## Supplementary Dataset 4 for "The mutational constraint spectrum quantified from variation in 141,456 humans": 531210_file07 (part 1 of 3)

worst_csq	coverage	indel_length	coverage_real_estate	downsampling	singletons	observed	possible
3_prime_UTR_variant	0	-48	2206810	10	0	0	2206810
3_prime_UTR_variant	0	-48	2206810	20	0	0	2206810
3_prime_UTR_variant	0	-48	2206810	50	0	0	2206810
3_prime_UTR_variant	0	-48	2206810	100	0	0	2206810
3_prime_UTR_variant	0	-48	2206810	200	0	0	2206810
3_prime_UTR_variant	0	-48	2206810	500	0	0	2206810
3_prime_UTR_variant	0	-48	2206810	1000	0	0	2206810
3_prime_UTR_variant	0	-48	2206810	2000	0	0	2206810
3_prime_UTR_variant	0	-48	2206810	3070	0	0	2206810
3_prime_UTR_variant	0	-48	2206810	5000	0	0	2206810
3_prime_UTR_variant	0	-48	2206810	5040	0	0	2206810
3_prime_UTR_variant	0	-48	2206810	8128	0	0	2206810
3_prime_UTR_variant	0	-48	2206810	9197	0	0	2206810
3_prime_UTR_variant	0	-48	2206810	10000	0	0	2206810
3_prime_UTR_variant	0	-48	2206810	10824	0	0	2206810
3_prime_UTR_variant	0	-48	2206810	15000	0	0	2206810
3_prime_UTR_variant	0	-48	2206810	15308	0	0	2206810
3_prime_UTR_variant	0	-48	2206810	17296	0	0	2206810
3_prime_UTR_variant	0	-48	2206810	20000	0	0	2206810
3_prime_UTR_variant	0	-48	2206810	25000	0	0	2206810
3_prime_UTR_variant	0	-48	2206810	30000	0	0	2206810
3_prime_UTR_variant	0	-48	2206810	35000	0	0	2206810
3_prime_UTR_variant	0	-48	2206810	40000	0	0	2206810
3_prime_UTR_variant	0	-48	2206810	45000	0	0	2206810
3_prime_UTR_variant	0	-48	2206810	50000	0	0	2206810
3_prime_UTR_variant	0	-48	2206810	55000	0	0	2206810
3_prime_UTR_variant	0	-48	2206810	56885	0	0	2206810
3_prime_UTR_variant	0	-48	2206810	60000	0	0	2206810
3_prime_UTR_variant	0	-48	2206810	65000	0	0	2206810
3_prime_UTR_variant	0	-48	2206810	70000	0	0	2206810
3_prime_UTR_variant	0	-48	2206810	75000	0	0	2206810
3_prime_UTR_variant	0	-48	2206810	80000	0	0	2206810
3_prime_UTR_variant	0	-48	2206810	85000	0	0	2206810
3_prime_UTR_variant	0	-48	2206810	90000	0	0	2206810
3_prime_UTR_variant	0	-48	2206810	95000	0	0	2206810
3_prime_UTR_variant	0	-48	2206810	100000	0	0	2206810
3_prime_UTR_variant	0	-48	2206810	110000	0	0	2206810
3_prime_UTR_variant	0	-48	2206810	120000	0	0	2206810
3_prime_UTR_variant	0	-48	2206810	125748	1	1	2206810
3_prime_UTR_variant	0	-44	2206810	10	0	0	2206810
3_prime_UTR_variant	0	-44	2206810	20	0	0	2206810
3_prime_UTR_variant	0	-44	2206810	50	0	0	2206810
3_prime_UTR_variant	0	-44	2206810	100	0	0	2206810
3_prime_UTR_variant	0	-44	2206810	200	0	0	2206810
3_prime_UTR_variant	0	-44	2206810	500	0	0	2206810
3_prime_UTR_variant	0	-44	2206810	1000	0	0	2206810
3_prime_UTR_variant	0	-44	2206810	2000	0	0	2206810
3_prime_UTR_variant	0	-44	2206810	3070	0	0	2206810
3_prime_UTR_variant	0	-44	2206810	5000	0	0	2206810
3_prime_UTR_variant	0	-44	2206810	5040	0	0	2206810
3_prime_UTR_variant	0	-44	2206810	8128	0	0	2206810
3_prime_UTR_variant	0	-44	2206810	9197	0	0	2206810
3_prime_UTR_variant	0	-44	2206810	10000	0	0	2206810
3_prime_UTR_variant	0	-44	2206810	10824	0	0	2206810
3_prime_UTR_variant	0	-44	2206810	15000	0	0	2206810
3_prime_UTR_variant	0	-44	2206810	15308	0	0	2206810
3_prime_UTR_variant	0	-44	2206810	17296	0	0	2206810
3_prime_UTR_variant	0	-44	2206810	20000	0	0	2206810
3_prime_UTR_variant	0	-44	2206810	25000	1	1	2206810
3_prime_UTR_variant	0	-44	2206810	30000	1	1	2206810
3_prime_UTR_variant	0	-44	2206810	35000	1	1	2206810
3_prime_UTR_variant	0	-44	2206810	40000	1	1	2206810
3_prime_UTR_variant	0	-44	2206810	45000	1	1	2206810
3_prime_UTR_variant	0	-44	2206810	50000	1	1	2206810
3_prime_UTR_variant	0	-44	2206810	55000	1	1	2206810
3_prime_UTR_variant	0	-44	2206810	56885	1	1	2206810
3_prime_UTR_variant	0	-44	2206810	60000	1	1	2206810
3_prime_UTR_variant	0	-44	2206810	65000	1	1	2206810
3_prime_UTR_variant	0	-44	2206810	70000	1	1	2206810
3_prime_UTR_variant	0	-44	2206810	75000	1	1	2206810
3_prime_UTR_variant	0	-44	2206810	80000	1	1	2206810
3_prime_UTR_variant	0	-44	2206810	85000	1	1	2206810
3_prime_UTR_variant	0	-44	2206810	90000	0	1	2206810
3_prime_UTR_variant	0	-44	2206810	95000	0	1	2206810
3_prime_UTR_variant	0	-44	2206810	100000	0	1	2206810
3_prime_UTR_variant	0	-44	2206810	110000	0	1	2206810
3_prime_UTR_variant	0	-44	2206810	120000	0	1	2206810
3_prime_UTR_variant	0	-44	2206810	125748	0	1	2206810
3_prime_UTR_variant	0	-40	2206810	10	0	0	2206810
3_prime_UTR_variant	0	-40	2206810	20	0	0	2206810
3_prime_UTR_variant	0	-40	2206810	50	0	0	2206810
3_prime_UTR_variant	0	-40	2206810	100	0	0	2206810
3_prime_UTR_variant	0	-40	2206810	200	0	0	2206810
3_prime_UTR_variant	0	-40	2206810	500	0	0	2206810
3_prime_UTR_variant	0	-40	2206810	1000	0	0	2206810
3_prime_UTR_variant	0	-40	2206810	2000	0	0	2206810
3_prime_UTR_variant	0	-40	2206810	3070	0	0	2206810
3_prime_UTR_variant	0	-40	2206810	5000	1	1	2206810
3_prime_UTR_variant	0	-40	2206810	5040	1	1	2206810
3_prime_UTR_variant	0	-40	2206810	8128	1	1	2206810
3_prime_UTR_variant	0	-40	2206810	9197	1	1	2206810
3_prime_UTR_variant	0	-40	2206810	10000	1	1	2206810
3_prime_UTR_variant	0	-40	2206810	10824	1	1	2206810
3_prime_UTR_variant	0	-40	2206810	15000	1	1	2206810
3_prime_UTR_variant	0	-40	2206810	15308	1	1	2206810
3_prime_UTR_variant	0	-40	2206810	17296	1	1	2206810
3_prime_UTR_variant	0	-40	2206810	20000	1	1	2206810
3_prime_UTR_variant	0	-40	2206810	25000	1	1	2206810
3_prime_UTR_variant	0	-40	2206810	30000	1	1	2206810
3_prime_UTR_variant	0	-40	2206810	35000	1	1	2206810
3_prime_UTR_variant	0	-40	2206810	40000	1	1	2206810
3_prime_UTR_variant	0	-40	2206810	45000	1	1	2206810
3_prime_UTR_variant	0	-40	2206810	50000	1	1	2206810
3_prime_UTR_variant	0	-40	2206810	55000	1	1	2206810
3_prime_UTR_variant	0	-40	2206810	56885	1	1	2206810
3_prime_UTR_variant	0	-40	2206810	60000	1	1	2206810
3_prime_UTR_variant	0	-40	2206810	65000	1	1	2206810
3_prime_UTR_variant	0	-40	2206810	70000	1	1	2206810
3_prime_UTR_variant	0	-40	2206810	75000	1	1	2206810
3_prime_UTR_variant	0	-40	2206810	80000	1	1	2206810
3_prime_UTR_variant	0	-40	2206810	85000	1	1	2206810
3_prime_UTR_variant	0	-40	2206810	90000	1	1	2206810
3_prime_UTR_variant	0	-40	2206810	95000	1	1	2206810
3_prime_UTR_variant	0	-40	2206810	100000	1	1	2206810
3_prime_UTR_variant	0	-40	2206810	110000	1	1	2206810
3_prime_UTR_variant	0	-40	2206810	120000	1	1	2206810
3_prime_UTR_variant	0	-40	2206810	125748	1	1	2206810
3_prime_UTR_variant	0	-39	2206810	10	0	0	2206810
3_prime_UTR_variant	0	-39	2206810	20	0	0	2206810
3_prime_UTR_variant	0	-39	2206810	50	0	0	2206810
3_prime_UTR_variant	0	-39	2206810	100	0	0	2206810
3_prime_UTR_variant	0	-39	2206810	200	0	0	2206810
3_prime_UTR_variant	0	-39	2206810	500	0	0	2206810
3_prime_UTR_variant	0	-39	2206810	1000	0	0	2206810
3_prime_UTR_variant	0	-39	2206810	2000	0	0	2206810
3_prime_UTR_variant	0	-39	2206810	3070	0	0	2206810
3_prime_UTR_variant	0	-39	2206810	5000	0	0	2206810
3_prime_UTR_variant	0	-39	2206810	5040	0	0	2206810
3_prime_UTR_variant	0	-39	2206810	8128	0	0	2206810
3_prime_UTR_variant	0	-39	2206810	9197	0	0	2206810
3_prime_UTR_variant	0	-39	2206810	10000	0	0	2206810
3_prime_UTR_variant	0	-39	2206810	10824	0	0	2206810
3_prime_UTR_variant	0	-39	2206810	15000	0	0	2206810
3_prime_UTR_variant	0	-39	2206810	15308	0	0	2206810
3_prime_UTR_variant	0	-39	2206810	17296	0	0	2206810
3_prime_UTR_variant	0	-39	2206810	20000	0	0	2206810
3_prime_UTR_variant	0	-39	2206810	25000	0	0	2206810
3_prime_UTR_variant	0	-39	2206810	30000	0	0	2206810
3_prime_UTR_variant	0	-39	2206810	35000	0	0	2206810
3_prime_UTR_variant	0	-39	2206810	40000	0	0	2206810
3_prime_UTR_variant	0	-39	2206810	45000	0	0	2206810
3_prime_UTR_variant	0	-39	2206810	50000	1	1	2206810
3_prime_UTR_variant	0	-39	2206810	55000	1	1	2206810
3_prime_UTR_variant	0	-39	2206810	56885	1	1	2206810
3_prime_UTR_variant	0	-39	2206810	60000	1	1	2206810
3_prime_UTR_variant	0	-39	2206810	65000	1	1	2206810
3_prime_UTR_variant	0	-39	2206810	70000	1	1	2206810
3_prime_UTR_variant	0	-39	2206810	75000	1	1	2206810
3_prime_UTR_variant	0	-39	2206810	80000	1	1	2206810
3_prime_UTR_variant	0	-39	2206810	85000	1	1	2206810
3_prime_UTR_variant	0	-39	2206810	90000	1	1	2206810
3_prime_UTR_variant	0	-39	2206810	95000	1	1	2206810
3_prime_UTR_variant	0	-39	2206810	100000	1	1	2206810
3_prime_UTR_variant	0	-39	2206810	110000	1	1	2206810
3_prime_UTR_variant	0	-39	2206810	120000	1	1	2206810
3_prime_UTR_variant	0	-39	2206810	125748	1	1	2206810
3_prime_UTR_variant	0	-27	2206810	10	0	0	2206810
3_prime_UTR_variant	0	-27	2206810	20	0	0	2206810
3_prime_UTR_variant	0	-27	2206810	50	0	0	2206810
3_prime_UTR_variant	0	-27	2206810	100	0	0	2206810
3_prime_UTR_variant	0	-27	2206810	200	0	0	2206810
3_prime_UTR_variant	0	-27	2206810	500	0	0	2206810
3_prime_UTR_variant	0	-27	2206810	1000	0	0	2206810
3_prime_UTR_variant	0	-27	2206810	2000	0	0	2206810
3_prime_UTR_variant	0	-27	2206810	3070	0	0	2206810
3_prime_UTR_variant	0	-27	2206810	5000	0	0	2206810
3_prime_UTR_variant	0	-27	2206810	5040	0	0	2206810
3_prime_UTR_variant	0	-27	2206810	8128	0	0	2206810
3_prime_UTR_variant	0	-27	2206810	9197	0	0	2206810
3_prime_UTR_variant	0	-27	2206810	10000	0	0	2206810
3_prime_UTR_variant	0	-27	2206810	10824	0	0	2206810
3_prime_UTR_variant	0	-27	2206810	15000	0	0	2206810
3_prime_UTR_variant	0	-27	2206810	15308	0	0	2206810
3_prime_UTR_variant	0	-27	2206810	17296	0	0	2206810
3_prime_UTR_variant	0	-27	2206810	20000	0	0	2206810
3_prime_UTR_variant	0	-27	2206810	25000	0	0	2206810
3_prime_UTR_variant	0	-27	2206810	30000	0	0	2206810
3_prime_UTR_variant	0	-27	2206810	35000	1	1	2206810
3_prime_UTR_variant	0	-27	2206810	40000	1	1	2206810
3_prime_UTR_variant	0	-27	2206810	45000	1	1	2206810
3_prime_UTR_variant	0	-27	2206810	50000	1	1	2206810
3_prime_UTR_variant	0	-27	2206810	55000	1	1	2206810
3_prime_UTR_variant	0	-27	2206810	56885	1	1	2206810
3_prime_UTR_variant	0	-27	2206810	60000	1	1	2206810
3_prime_UTR_variant	0	-27	2206810	65000	1	1	2206810
3_prime_UTR_variant	0	-27	2206810	70000	0	1	2206810
3_prime_UTR_variant	0	-27	2206810	75000	0	1	2206810
3_prime_UTR_variant	0	-27	2206810	80000	0	1	2206810
3_prime_UTR_variant	0	-27	2206810	85000	0	1	2206810
3_prime_UTR_variant	0	-27	2206810	90000	0	1	2206810
3_prime_UTR_variant	0	-27	2206810	95000	0	1	2206810
3_prime_UTR_variant	0	-27	2206810	100000	0	1	2206810
3_prime_UTR_variant	0	-27	2206810	110000	0	1	2206810
3_prime_UTR_variant	0	-27	2206810	120000	0	1	2206810
3_prime_UTR_variant	0	-27	2206810	125748	0	1	2206810
3_prime_UTR_variant	0	-26	2206810	10	0	0	2206810
3_prime_UTR_variant	0	-26	2206810	20	0	0	2206810
3_prime_UTR_variant	0	-26	2206810	50	0	0	2206810
3_prime_UTR_variant	0	-26	2206810	100	0	0	2206810
3_prime_UTR_variant	0	-26	2206810	200	0	0	2206810
3_prime_UTR_variant	0	-26	2206810	500	0	0	2206810
3_prime_UTR_variant	0	-26	2206810	1000	0	0	2206810
3_prime_UTR_variant	0	-26	2206810	2000	0	0	2206810
3_prime_UTR_variant	0	-26	2206810	3070	0	0	2206810
3_prime_UTR_variant	0	-26	2206810	5000	0	0	2206810
3_prime_UTR_variant	0	-26	2206810	5040	0	0	2206810
3_prime_UTR_variant	0	-26	2206810	8128	0	0	2206810
3_prime_UTR_variant	0	-26	2206810	9197	0	0	2206810
3_prime_UTR_variant	0	-26	2206810	10000	0	0	2206810
3_prime_UTR_variant	0	-26	2206810	10824	0	0	2206810
3_prime_UTR_variant	0	-26	2206810	15000	0	0	2206810
3_prime_UTR_variant	0	-26	2206810	15308	0	0	2206810
3_prime_UTR_variant	0	-26	2206810	17296	0	0	2206810
3_prime_UTR_variant	0	-26	2206810	20000	0	0	2206810
3_prime_UTR_variant	0	-26	2206810	25000	0	0	2206810
3_prime_UTR_variant	0	-26	2206810	30000	0	0	2206810
3_prime_UTR_variant	0	-26	2206810	35000	0	0	2206810
3_prime_UTR_variant	0	-26	2206810	40000	0	0	2206810
3_prime_UTR_variant	0	-26	2206810	45000	0	0	2206810
3_prime_UTR_variant	0	-26	2206810	50000	0	0	2206810
3_prime_UTR_variant	0	-26	2206810	55000	0	0	2206810
3_prime_UTR_variant	0	-26	2206810	56885	0	0	2206810
3_prime_UTR_variant	0	-26	2206810	60000	0	0	2206810
3_prime_UTR_variant	0	-26	2206810	65000	0	0	2206810
3_prime_UTR_variant	0	-26	2206810	70000	0	0	2206810
3_prime_UTR_variant	0	-26	2206810	75000	1	1	2206810
3_prime_UTR_variant	0	-26	2206810	80000	1	1	2206810
3_prime_UTR_variant	0	-26	2206810	85000	1	1	2206810
3_prime_UTR_variant	0	-26	2206810	90000	1	1	2206810
3_prime_UTR_variant	0	-26	2206810	95000	1	1	2206810
3_prime_UTR_variant	0	-26	2206810	100000	1	1	2206810
3_prime_UTR_variant	0	-26	2206810	110000	1	1	2206810
3_prime_UTR_variant	0	-26	2206810	120000	1	1	2206810
3_prime_UTR_variant	0	-26	2206810	125748	1	1	2206810
3_prime_UTR_variant	0	-24	2206810	10	0	0	2206810
3_prime_UTR_variant	0	-24	2206810	20	0	0	2206810
3_prime_UTR_variant	0	-24	2206810	50	0	0	2206810
3_prime_UTR_variant	0	-24	2206810	100	0	0	2206810
3_prime_UTR_variant	0	-24	2206810	200	0	0	2206810
3_prime_UTR_variant	0	-24	2206810	500	0	0	2206810
3_prime_UTR_variant	0	-24	2206810	1000	0	0	2206810
3_prime_UTR_variant	0	-24	2206810	2000	0	0	2206810
3_prime_UTR_variant	0	-24	2206810	3070	0	0	2206810
3_prime_UTR_variant	0	-24	2206810	5000	0	0	2206810
3_prime_UTR_variant	0	-24	2206810	5040	0	0	2206810
3_prime_UTR_variant	0	-24	2206810	8128	0	0	2206810
3_prime_UTR_variant	0	-24	2206810	9197	0	0	2206810
3_prime_UTR_variant	0	-24	2206810	10000	0	0	2206810
3_prime_UTR_variant	0	-24	2206810	10824	0	0	2206810
3_prime_UTR_variant	0	-24	2206810	15000	0	0	2206810
3_prime_UTR_variant	0	-24	2206810	15308	0	0	2206810
3_prime_UTR_variant	0	-24	2206810	17296	0	0	2206810
3_prime_UTR_variant	0	-24	2206810	20000	0	0	2206810
3_prime_UTR_variant	0	-24	2206810	25000	0	0	2206810
3_prime_UTR_variant	0	-24	2206810	30000	0	0	2206810
3_prime_UTR_variant	0	-24	2206810	35000	0	0	2206810
3_prime_UTR_variant	0	-24	2206810	40000	0	0	2206810
3_prime_UTR_variant	0	-24	2206810	45000	0	0	2206810
3_prime_UTR_variant	0	-24	2206810	50000	0	0	2206810
3_prime_UTR_variant	0	-24	2206810	55000	0	0	2206810
3_prime_UTR_variant	0	-24	2206810	56885	0	0	2206810
3_prime_UTR_variant	0	-24	2206810	60000	0	0	2206810
3_prime_UTR_variant	0	-24	2206810	65000	1	1	2206810
3_prime_UTR_variant	0	-24	2206810	70000	1	1	2206810
3_prime_UTR_variant	0	-24	2206810	75000	1	1	2206810
3_prime_UTR_variant	0	-24	2206810	80000	1	1	2206810
3_prime_UTR_variant	0	-24	2206810	85000	1	1	2206810
3_prime_UTR_variant	0	-24	2206810	90000	1	1	2206810
3_prime_UTR_variant	0	-24	2206810	95000	1	1	2206810
3_prime_UTR_variant	0	-24	2206810	100000	1	1	2206810
3_prime_UTR_variant	0	-24	2206810	110000	2	2	2206810
3_prime_UTR_variant	0	-24	2206810	120000	2	2	2206810
3_prime_UTR_variant	0	-24	2206810	125748	2	2	2206810
3_prime_UTR_variant	0	-21	2206810	10	0	0	2206810
3_prime_UTR_variant	0	-21	2206810	20	0	0	2206810
3_prime_UTR_variant	0	-21	2206810	50	0	0	2206810
3_prime_UTR_variant	0	-21	2206810	100	0	0	2206810
3_prime_UTR_variant	0	-21	2206810	200	0	0	2206810
3_prime_UTR_variant	0	-21	2206810	500	0	0	2206810
3_prime_UTR_variant	0	-21	2206810	1000	0	0	2206810
3_prime_UTR_variant	0	-21	2206810	2000	0	0	2206810
3_prime_UTR_variant	0	-21	2206810	3070	0	0	2206810
3_prime_UTR_variant	0	-21	2206810	5000	0	0	2206810
3_prime_UTR_variant	0	-21	2206810	5040	0	0	2206810
3_prime_UTR_variant	0	-21	2206810	8128	0	0	2206810
3_prime_UTR_variant	0	-21	2206810	9197	0	0	2206810
3_prime_UTR_variant	0	-21	2206810	10000	0	0	2206810
3_prime_UTR_variant	0	-21	2206810	10824	0	0	2206810
3_prime_UTR_variant	0	-21	2206810	15000	0	0	2206810
3_prime_UTR_variant	0	-21	2206810	15308	0	0	2206810
3_prime_UTR_variant	0	-21	2206810	17296	0	0	2206810
3_prime_UTR_variant	0	-21	2206810	20000	0	0	2206810
3_prime_UTR_variant	0	-21	2206810	25000	0	1	2206810
3_prime_UTR_variant	0	-21	2206810	30000	0	1	2206810
3_prime_UTR_variant	0	-21	2206810	35000	0	1	2206810
3_prime_UTR_variant	0	-21	2206810	40000	0	1	2206810
3_prime_UTR_variant	0	-21	2206810	45000	0	1	2206810
3_prime_UTR_variant	0	-21	2206810	50000	0	1	2206810
3_prime_UTR_variant	0	-21	2206810	55000	0	1	2206810
3_prime_UTR_variant	0	-21	2206810	56885	0	1	2206810
3_prime_UTR_variant	0	-21	2206810	60000	0	1	2206810
3_prime_UTR_variant	0	-21	2206810	65000	0	1	2206810
3_prime_UTR_variant	0	-21	2206810	70000	0	1	2206810
3_prime_UTR_variant	0	-21	2206810	75000	0	1	2206810
3_prime_UTR_variant	0	-21	2206810	80000	0	1	2206810
3_prime_UTR_variant	0	-21	2206810	85000	0	1	2206810
3_prime_UTR_variant	0	-21	2206810	90000	0	1	2206810
3_prime_UTR_variant	0	-21	2206810	95000	0	1	2206810
3_prime_UTR_variant	0	-21	2206810	100000	0	1	2206810
3_prime_UTR_variant	0	-21	2206810	110000	0	1	2206810
3_prime_UTR_variant	0	-21	2206810	120000	0	1	2206810
3_prime_UTR_variant	0	-21	2206810	125748	0	1	2206810
3_prime_UTR_variant	0	-19	2206810	10	0	0	2206810
3_prime_UTR_variant	0	-19	2206810	20	0	0	2206810
3_prime_UTR_variant	0	-19	2206810	50	0	0	2206810
3_prime_UTR_variant	0	-19	2206810	100	0	0	2206810
3_prime_UTR_variant	0	-19	2206810	200	0	0	2206810
3_prime_UTR_variant	0	-19	2206810	500	0	1	2206810
3_prime_UTR_variant	0	-19	2206810	1000	0	1	2206810
3_prime_UTR_variant	0	-19	2206810	2000	0	1	2206810
3_prime_UTR_variant	0	-19	2206810	3070	0	1	2206810
3_prime_UTR_variant	0	-19	2206810	5000	1	2	2206810
3_prime_UTR_variant	0	-19	2206810	5040	1	2	2206810
3_prime_UTR_variant	0	-19	2206810	8128	0	2	2206810
3_prime_UTR_variant	0	-19	2206810	9197	0	2	2206810
3_prime_UTR_variant	0	-19	2206810	10000	0	2	2206810
3_prime_UTR_variant	0	-19	2206810	10824	0	2	2206810
3_prime_UTR_variant	0	-19	2206810	15000	0	2	2206810
3_prime_UTR_variant	0	-19	2206810	15308	0	2	2206810
3_prime_UTR_variant	0	-19	2206810	17296	0	2	2206810
3_prime_UTR_variant	0	-19	2206810	20000	0	2	2206810
3_prime_UTR_variant	0	-19	2206810	25000	0	2	2206810
3_prime_UTR_variant	0	-19	2206810	30000	0	2	2206810
3_prime_UTR_variant	0	-19	2206810	35000	0	2	2206810
3_prime_UTR_variant	0	-19	2206810	40000	0	2	2206810
3_prime_UTR_variant	0	-19	2206810	45000	0	2	2206810
3_prime_UTR_variant	0	-19	2206810	50000	0	2	2206810
3_prime_UTR_variant	0	-19	2206810	55000	0	2	2206810
3_prime_UTR_variant	0	-19	2206810	56885	0	2	2206810
3_prime_UTR_variant	0	-19	2206810	60000	0	2	2206810
3_prime_UTR_variant	0	-19	2206810	65000	0	2	2206810
3_prime_UTR_variant	0	-19	2206810	70000	0	2	2206810
3_prime_UTR_variant	0	-19	2206810	75000	0	2	2206810
3_prime_UTR_variant	0	-19	2206810	80000	0	2	2206810
3_prime_UTR_variant	0	-19	2206810	85000	0	2	2206810
3_prime_UTR_variant	0	-19	2206810	90000	0	2	2206810
3_prime_UTR_variant	0	-19	2206810	95000	0	2	2206810
3_prime_UTR_variant	0	-19	2206810	100000	0	2	2206810
3_prime_UTR_variant	0	-19	2206810	110000	0	2	2206810
3_prime_UTR_variant	0	-19	2206810	120000	0	2	2206810
3_prime_UTR_variant	0	-19	2206810	125748	0	2	2206810
3_prime_UTR_variant	0	-17	2206810	10	0	0	2206810
3_prime_UTR_variant	0	-17	2206810	20	0	0	2206810
3_prime_UTR_variant	0	-17	2206810	50	0	0	2206810
3_prime_UTR_variant	0	-17	2206810	100	0	0	2206810
3_prime_UTR_variant	0	-17	2206810	200	0	0	2206810
3_prime_UTR_variant	0	-17	2206810	500	0	0	2206810
3_prime_UTR_variant	0	-17	2206810	1000	0	0	2206810
3_prime_UTR_variant	0	-17	2206810	2000	0	0	2206810
3_prime_UTR_variant	0	-17	2206810	3070	0	0	2206810
3_prime_UTR_variant	0	-17	2206810	5000	0	0	2206810
3_prime_UTR_variant	0	-17	2206810	5040	0	0	2206810
3_prime_UTR_variant	0	-17	2206810	8128	0	0	2206810
3_prime_UTR_variant	0	-17	2206810	9197	0	0	2206810
3_prime_UTR_variant	0	-17	2206810	10000	0	0	2206810
3_prime_UTR_variant	0	-17	2206810	10824	0	0	2206810
3_prime_UTR_variant	0	-17	2206810	15000	1	1	2206810
3_prime_UTR_variant	0	-17	2206810	15308	1	1	2206810
3_prime_UTR_variant	0	-17	2206810	17296	1	1	2206810
3_prime_UTR_variant	0	-17	2206810	20000	1	1	2206810
3_prime_UTR_variant	0	-17	2206810	25000	1	1	2206810
3_prime_UTR_variant	0	-17	2206810	30000	0	1	2206810
3_prime_UTR_variant	0	-17	2206810	35000	0	1	2206810
3_prime_UTR_variant	0	-17	2206810	40000	0	1	2206810
3_prime_UTR_variant	0	-17	2206810	45000	0	1	2206810
3_prime_UTR_variant	0	-17	2206810	50000	0	1	2206810
3_prime_UTR_variant	0	-17	2206810	55000	0	1	2206810
3_prime_UTR_variant	0	-17	2206810	56885	0	1	2206810
3_prime_UTR_variant	0	-17	2206810	60000	0	1	2206810
3_prime_UTR_variant	0	-17	2206810	65000	0	1	2206810
3_prime_UTR_variant	0	-17	2206810	70000	0	1	2206810
3_prime_UTR_variant	0	-17	2206810	75000	0	1	2206810
3_prime_UTR_variant	0	-17	2206810	80000	0	1	2206810
3_prime_UTR_variant	0	-17	2206810	85000	0	1	2206810
3_prime_UTR_variant	0	-17	2206810	90000	0	1	2206810
3_prime_UTR_variant	0	-17	2206810	95000	0	1	2206810
3_prime_UTR_variant	0	-17	2206810	100000	0	1	2206810
3_prime_UTR_variant	0	-17	2206810	110000	0	1	2206810
3_prime_UTR_variant	0	-17	2206810	120000	0	1	2206810
3_prime_UTR_variant	0	-17	2206810	125748	0	1	2206810
3_prime_UTR_variant	0	-16	2206810	10	0	0	2206810
3_prime_UTR_variant	0	-16	2206810	20	0	0	2206810
3_prime_UTR_variant	0	-16	2206810	50	0	0	2206810
3_prime_UTR_variant	0	-16	2206810	100	0	0	2206810
3_prime_UTR_variant	0	-16	2206810	200	0	0	2206810
3_prime_UTR_variant	0	-16	2206810	500	0	0	2206810
3_prime_UTR_variant	0	-16	2206810	1000	0	0	2206810
3_prime_UTR_variant	0	-16	2206810	2000	0	0	2206810
3_prime_UTR_variant	0	-16	2206810	3070	0	0	2206810
3_prime_UTR_variant	0	-16	2206810	5000	0	0	2206810
3_prime_UTR_variant	0	-16	2206810	5040	0	0	2206810
3_prime_UTR_variant	0	-16	2206810	8128	0	0	2206810
3_prime_UTR_variant	0	-16	2206810	9197	0	0	2206810
3_prime_UTR_variant	0	-16	2206810	10000	0	0	2206810
3_prime_UTR_variant	0	-16	2206810	10824	0	0	2206810
3_prime_UTR_variant	0	-16	2206810	15000	0	0	2206810
3_prime_UTR_variant	0	-16	2206810	15308	0	0	2206810
3_prime_UTR_variant	0	-16	2206810	17296	0	0	2206810
3_prime_UTR_variant	0	-16	2206810	20000	0	0	2206810
3_prime_UTR_variant	0	-16	2206810	25000	0	0	2206810
3_prime_UTR_variant	0	-16	2206810	30000	0	0	2206810
3_prime_UTR_variant	0	-16	2206810	35000	0	0	2206810
3_prime_UTR_variant	0	-16	2206810	40000	0	0	2206810
3_prime_UTR_variant	0	-16	2206810	45000	0	0	2206810
3_prime_UTR_variant	0	-16	2206810	50000	0	0	2206810
3_prime_UTR_variant	0	-16	2206810	55000	0	0	2206810
3_prime_UTR_variant	0	-16	2206810	56885	0	0	2206810
3_prime_UTR_variant	0	-16	2206810	60000	0	0	2206810
3_prime_UTR_variant	0	-16	2206810	65000	0	0	2206810
3_prime_UTR_variant	0	-16	2206810	70000	0	0	2206810
3_prime_UTR_variant	0	-16	2206810	75000	0	0	2206810
3_prime_UTR_variant	0	-16	2206810	80000	0	0	2206810
3_prime_UTR_variant	0	-16	2206810	85000	0	0	2206810
3_prime_UTR_variant	0	-16	2206810	90000	0	0	2206810
3_prime_UTR_variant	0	-16	2206810	95000	1	1	2206810
3_prime_UTR_variant	0	-16	2206810	100000	1	1	2206810
3_prime_UTR_variant	0	-16	2206810	110000	1	1	2206810
3_prime_UTR_variant	0	-16	2206810	120000	1	1	2206810
3_prime_UTR_variant	0	-16	2206810	125748	0	1	2206810
3_prime_UTR_variant	0	-15	2206810	10	0	0	2206810
3_prime_UTR_variant	0	-15	2206810	20	0	0	2206810
3_prime_UTR_variant	0	-15	2206810	50	0	0	2206810
3_prime_UTR_variant	0	-15	2206810	100	0	0	2206810
3_prime_UTR_variant	0	-15	2206810	200	0	0	2206810
3_prime_UTR_variant	0	-15	2206810	500	0	0	2206810
3_prime_UTR_variant	0	-15	2206810	1000	0	0	2206810
3_prime_UTR_variant	0	-15	2206810	2000	0	0	2206810
3_prime_UTR_variant	0	-15	2206810	3070	0	0	2206810
3_prime_UTR_variant	0	-15	2206810	5000	0	0	2206810
3_prime_UTR_variant	0	-15	2206810	5040	0	0	2206810
3_prime_UTR_variant	0	-15	2206810	8128	0	0	2206810
3_prime_UTR_variant	0	-15	2206810	9197	0	0	2206810
3_prime_UTR_variant	0	-15	2206810	10000	0	0	2206810
3_prime_UTR_variant	0	-15	2206810	10824	0	0	2206810
3_prime_UTR_variant	0	-15	2206810	15000	0	0	2206810
3_prime_UTR_variant	0	-15	2206810	15308	0	0	2206810
3_prime_UTR_variant	0	-15	2206810	17296	0	0	2206810
3_prime_UTR_variant	0	-15	2206810	20000	0	0	2206810
3_prime_UTR_variant	0	-15	2206810	25000	0	0	2206810
3_prime_UTR_variant	0	-15	2206810	30000	0	0	2206810
3_prime_UTR_variant	0	-15	2206810	35000	0	0	2206810
3_prime_UTR_variant	0	-15	2206810	40000	0	0	2206810
3_prime_UTR_variant	0	-15	2206810	45000	1	1	2206810
3_prime_UTR_variant	0	-15	2206810	50000	1	1	2206810
3_prime_UTR_variant	0	-15	2206810	55000	1	1	2206810
3_prime_UTR_variant	0	-15	2206810	56885	1	1	2206810
3_prime_UTR_variant	0	-15	2206810	60000	1	1	2206810
3_prime_UTR_variant	0	-15	2206810	65000	1	1	2206810
3_prime_UTR_variant	0	-15	2206810	70000	1	1	2206810
3_prime_UTR_variant	0	-15	2206810	75000	1	1	2206810
3_prime_UTR_variant	0	-15	2206810	80000	1	1	2206810
3_prime_UTR_variant	0	-15	2206810	85000	1	1	2206810
3_prime_UTR_variant	0	-15	2206810	90000	1	1	2206810
3_prime_UTR_variant	0	-15	2206810	95000	1	1	2206810
3_prime_UTR_variant	0	-15	2206810	100000	1	1	2206810
3_prime_UTR_variant	0	-15	2206810	110000	1	1	2206810
3_prime_UTR_variant	0	-15	2206810	120000	1	1	2206810
3_prime_UTR_variant	0	-15	2206810	125748	1	1	2206810
3_prime_UTR_variant	0	-12	2206810	10	0	0	2206810
3_prime_UTR_variant	0	-12	2206810	20	0	0	2206810
3_prime_UTR_variant	0	-12	2206810	50	0	0	2206810
3_prime_UTR_variant	0	-12	2206810	100	0	0	2206810
3_prime_UTR_variant	0	-12	2206810	200	0	0	2206810
3_prime_UTR_variant	0	-12	2206810	500	0	0	2206810
3_prime_UTR_variant	0	-12	2206810	1000	0	0	2206810
3_prime_UTR_variant	0	-12	2206810	2000	0	0	2206810
3_prime_UTR_variant	0	-12	2206810	3070	0	0	2206810
3_prime_UTR_variant	0	-12	2206810	5000	0	0	2206810
3_prime_UTR_variant	0	-12	2206810	5040	0	0	2206810
3_prime_UTR_variant	0	-12	2206810	8128	0	0	2206810
3_prime_UTR_variant	0	-12	2206810	9197	0	0	2206810
3_prime_UTR_variant	0	-12	2206810	10000	0	0	2206810
3_prime_UTR_variant	0	-12	2206810	10824	0	0	2206810
3_prime_UTR_variant	0	-12	2206810	15000	0	0	2206810
3_prime_UTR_variant	0	-12	2206810	15308	0	0	2206810
3_prime_UTR_variant	0	-12	2206810	17296	0	0	2206810
3_prime_UTR_variant	0	-12	2206810	20000	0	0	2206810
3_prime_UTR_variant	0	-12	2206810	25000	0	0	2206810
3_prime_UTR_variant	0	-12	2206810	30000	0	0	2206810
3_prime_UTR_variant	0	-12	2206810	35000	0	0	2206810
3_prime_UTR_variant	0	-12	2206810	40000	0	0	2206810
3_prime_UTR_variant	0	-12	2206810	45000	1	1	2206810
3_prime_UTR_variant	0	-12	2206810	50000	1	1	2206810
3_prime_UTR_variant	0	-12	2206810	55000	1	1	2206810
3_prime_UTR_variant	0	-12	2206810	56885	1	1	2206810
3_prime_UTR_variant	0	-12	2206810	60000	1	1	2206810
3_prime_UTR_variant	0	-12	2206810	65000	1	1	2206810
3_prime_UTR_variant	0	-12	2206810	70000	1	1	2206810
3_prime_UTR_variant	0	-12	2206810	75000	1	1	2206810
3_prime_UTR_variant	0	-12	2206810	80000	1	1	2206810
3_prime_UTR_variant	0	-12	2206810	85000	1	1	2206810
3_prime_UTR_variant	0	-12	2206810	90000	1	1	2206810
3_prime_UTR_variant	0	-12	2206810	95000	1	1	2206810
3_prime_UTR_variant	0	-12	2206810	100000	1	1	2206810
3_prime_UTR_variant	0	-12	2206810	110000	1	1	2206810
3_prime_UTR_variant	0	-12	2206810	120000	1	1	2206810
3_prime_UTR_variant	0	-12	2206810	125748	1	1	2206810
3_prime_UTR_variant	0	-11	2206810	10	0	0	2206810
3_prime_UTR_variant	0	-11	2206810	20	0	0	2206810
3_prime_UTR_variant	0	-11	2206810	50	0	0	2206810
3_prime_UTR_variant	0	-11	2206810	100	0	0	2206810
3_prime_UTR_variant	0	-11	2206810	200	0	0	2206810
3_prime_UTR_variant	0	-11	2206810	500	0	0	2206810
3_prime_UTR_variant	0	-11	2206810	1000	0	0	2206810
3_prime_UTR_variant	0	-11	2206810	2000	0	0	2206810
3_prime_UTR_variant	0	-11	2206810	3070	0	0	2206810
3_prime_UTR_variant	0	-11	2206810	5000	0	0	2206810
3_prime_UTR_variant	0	-11	2206810	5040	0	0	2206810
3_prime_UTR_variant	0	-11	2206810	8128	1	1	2206810
3_prime_UTR_variant	0	-11	2206810	9197	1	1	2206810
3_prime_UTR_variant	0	-11	2206810	10000	1	1	2206810
3_prime_UTR_variant	0	-11	2206810	10824	1	1	2206810
3_prime_UTR_variant	0	-11	2206810	15000	1	1	2206810
3_prime_UTR_variant	0	-11	2206810	15308	1	1	2206810
3_prime_UTR_variant	0	-11	2206810	17296	1	1	2206810
3_prime_UTR_variant	0	-11	2206810	20000	0	1	2206810
3_prime_UTR_variant	0	-11	2206810	25000	0	1	2206810
3_prime_UTR_variant	0	-11	2206810	30000	0	1	2206810
3_prime_UTR_variant	0	-11	2206810	35000	0	1	2206810
3_prime_UTR_variant	0	-11	2206810	40000	0	1	2206810
3_prime_UTR_variant	0	-11	2206810	45000	0	1	2206810
3_prime_UTR_variant	0	-11	2206810	50000	1	2	2206810
3_prime_UTR_variant	0	-11	2206810	55000	1	2	2206810
3_prime_UTR_variant	0	-11	2206810	56885	1	2	2206810
3_prime_UTR_variant	0	-11	2206810	60000	1	2	2206810
3_prime_UTR_variant	0	-11	2206810	65000	1	2	2206810
3_prime_UTR_variant	0	-11	2206810	70000	1	2	2206810
3_prime_UTR_variant	0	-11	2206810	75000	1	2	2206810
3_prime_UTR_variant	0	-11	2206810	80000	1	2	2206810
3_prime_UTR_variant	0	-11	2206810	85000	1	2	2206810
3_prime_UTR_variant	0	-11	2206810	90000	1	2	2206810
3_prime_UTR_variant	0	-11	2206810	95000	1	2	2206810
3_prime_UTR_variant	0	-11	2206810	100000	1	2	2206810
3_prime_UTR_variant	0	-11	2206810	110000	1	2	2206810
3_prime_UTR_variant	0	-11	2206810	120000	1	2	2206810
3_prime_UTR_variant	0	-11	2206810	125748	1	2	2206810
3_prime_UTR_variant	0	-9	2206810	10	0	0	2206810
3_prime_UTR_variant	0	-9	2206810	20	0	0	2206810
3_prime_UTR_variant	0	-9	2206810	50	0	0	2206810
3_prime_UTR_variant	0	-9	2206810	100	0	0	2206810
3_prime_UTR_variant	0	-9	2206810	200	0	0	2206810
3_prime_UTR_variant	0	-9	2206810	500	0	0	2206810
3_prime_UTR_variant	0	-9	2206810	1000	0	0	2206810
3_prime_UTR_variant	0	-9	2206810	2000	0	0	2206810
3_prime_UTR_variant	0	-9	2206810	3070	0	0	2206810
3_prime_UTR_variant	0	-9	2206810	5000	0	0	2206810
3_prime_UTR_variant	0	-9	2206810	5040	0	0	2206810
3_prime_UTR_variant	0	-9	2206810	8128	0	0	2206810
3_prime_UTR_variant	0	-9	2206810	9197	0	0	2206810
3_prime_UTR_variant	0	-9	2206810	10000	0	0	2206810
3_prime_UTR_variant	0	-9	2206810	10824	0	0	2206810
3_prime_UTR_variant	0	-9	2206810	15000	0	0	2206810
3_prime_UTR_variant	0	-9	2206810	15308	0	0	2206810
3_prime_UTR_variant	0	-9	2206810	17296	0	0	2206810
3_prime_UTR_variant	0	-9	2206810	20000	0	0	2206810
3_prime_UTR_variant	0	-9	2206810	25000	1	1	2206810
3_prime_UTR_variant	0	-9	2206810	30000	1	1	2206810
3_prime_UTR_variant	0	-9	2206810	35000	1	1	2206810
3_prime_UTR_variant	0	-9	2206810	40000	1	1	2206810
3_prime_UTR_variant	0	-9	2206810	45000	1	1	2206810
3_prime_UTR_variant	0	-9	2206810	50000	1	1	2206810
3_prime_UTR_variant	0	-9	2206810	55000	1	1	2206810
3_prime_UTR_variant	0	-9	2206810	56885	1	1	2206810
3_prime_UTR_variant	0	-9	2206810	60000	1	1	2206810
3_prime_UTR_variant	0	-9	2206810	65000	1	1	2206810
3_prime_UTR_variant	0	-9	2206810	70000	1	1	2206810
3_prime_UTR_variant	0	-9	2206810	75000	1	1	2206810
3_prime_UTR_variant	0	-9	2206810	80000	1	1	2206810
3_prime_UTR_variant	0	-9	2206810	85000	1	1	2206810
3_prime_UTR_variant	0	-9	2206810	90000	1	1	2206810
3_prime_UTR_variant	0	-9	2206810	95000	1	1	2206810
3_prime_UTR_variant	0	-9	2206810	100000	1	1	2206810
3_prime_UTR_variant	0	-9	2206810	110000	1	1	2206810
3_prime_UTR_variant	0	-9	2206810	120000	1	1	2206810
3_prime_UTR_variant	0	-9	2206810	125748	1	1	2206810
3_prime_UTR_variant	0	-8	2206810	10	0	0	2206810
3_prime_UTR_variant	0	-8	2206810	20	0	0	2206810
3_prime_UTR_variant	0	-8	2206810	50	0	0	2206810
3_prime_UTR_variant	0	-8	2206810	100	0	0	2206810
3_prime_UTR_variant	0	-8	2206810	200	0	0	2206810
3_prime_UTR_variant	0	-8	2206810	500	0	0	2206810
3_prime_UTR_variant	0	-8	2206810	1000	0	0	2206810
3_prime_UTR_variant	0	-8	2206810	2000	0	0	2206810
3_prime_UTR_variant	0	-8	2206810	3070	0	0	2206810
3_prime_UTR_variant	0	-8	2206810	5000	0	0	2206810
3_prime_UTR_variant	0	-8	2206810	5040	0	0	2206810
3_prime_UTR_variant	0	-8	2206810	8128	0	0	2206810
3_prime_UTR_variant	0	-8	2206810	9197	0	0	2206810
3_prime_UTR_variant	0	-8	2206810	10000	0	0	2206810
3_prime_UTR_variant	0	-8	2206810	10824	0	0	2206810
3_prime_UTR_variant	0	-8	2206810	15000	0	0	2206810
3_prime_UTR_variant	0	-8	2206810	15308	0	0	2206810
3_prime_UTR_variant	0	-8	2206810	17296	0	0	2206810
3_prime_UTR_variant	0	-8	2206810	20000	0	0	2206810
3_prime_UTR_variant	0	-8	2206810	25000	0	0	2206810
3_prime_UTR_variant	0	-8	2206810	30000	0	0	2206810
3_prime_UTR_variant	0	-8	2206810	35000	0	0	2206810
3_prime_UTR_variant	0	-8	2206810	40000	0	0	2206810
3_prime_UTR_variant	0	-8	2206810	45000	0	0	2206810
3_prime_UTR_variant	0	-8	2206810	50000	0	0	2206810
3_prime_UTR_variant	0	-8	2206810	55000	0	0	2206810
3_prime_UTR_variant	0	-8	2206810	56885	0	0	2206810
3_prime_UTR_variant	0	-8	2206810	60000	0	0	2206810
3_prime_UTR_variant	0	-8	2206810	65000	0	0	2206810
3_prime_UTR_variant	0	-8	2206810	70000	0	0	2206810
3_prime_UTR_variant	0	-8	2206810	75000	0	0	2206810
3_prime_UTR_variant	0	-8	2206810	80000	0	0	2206810
3_prime_UTR_variant	0	-8	2206810	85000	0	0	2206810
3_prime_UTR_variant	0	-8	2206810	90000	0	0	2206810
3_prime_UTR_variant	0	-8	2206810	95000	0	0	2206810
3_prime_UTR_variant	0	-8	2206810	100000	0	0	2206810
3_prime_UTR_variant	0	-8	2206810	110000	1	1	2206810
3_prime_UTR_variant	0	-8	2206810	120000	1	1	2206810
3_prime_UTR_variant	0	-8	2206810	125748	1	1	2206810
3_prime_UTR_variant	0	-7	2206810	10	0	0	2206810
3_prime_UTR_variant	0	-7	2206810	20	0	0	2206810
3_prime_UTR_variant	0	-7	2206810	50	0	0	2206810
3_prime_UTR_variant	0	-7	2206810	100	0	0	2206810
3_prime_UTR_variant	0	-7	2206810	200	1	1	2206810
3_prime_UTR_variant	0	-7	2206810	500	1	1	2206810
3_prime_UTR_variant	0	-7	2206810	1000	1	1	2206810
3_prime_UTR_variant	0	-7	2206810	2000	0	1	2206810
3_prime_UTR_variant	0	-7	2206810	3070	0	1	2206810
3_prime_UTR_variant	0	-7	2206810	5000	0	1	2206810
3_prime_UTR_variant	0	-7	2206810	5040	0	1	2206810
3_prime_UTR_variant	0	-7	2206810	8128	0	1	2206810
3_prime_UTR_variant	0	-7	2206810	9197	0	1	2206810
3_prime_UTR_variant	0	-7	2206810	10000	0	1	2206810
3_prime_UTR_variant	0	-7	2206810	10824	0	1	2206810
3_prime_UTR_variant	0	-7	2206810	15000	0	1	2206810
3_prime_UTR_variant	0	-7	2206810	15308	0	1	2206810
3_prime_UTR_variant	0	-7	2206810	17296	0	1	2206810
3_prime_UTR_variant	0	-7	2206810	20000	0	1	2206810
3_prime_UTR_variant	0	-7	2206810	25000	0	1	2206810
3_prime_UTR_variant	0	-7	2206810	30000	0	1	2206810
3_prime_UTR_variant	0	-7	2206810	35000	0	1	2206810
3_prime_UTR_variant	0	-7	2206810	40000	0	1	2206810
3_prime_UTR_variant	0	-7	2206810	45000	0	1	2206810
3_prime_UTR_variant	0	-7	2206810	50000	0	1	2206810
3_prime_UTR_variant	0	-7	2206810	55000	0	1	2206810
3_prime_UTR_variant	0	-7	2206810	56885	1	2	2206810
3_prime_UTR_variant	0	-7	2206810	60000	1	2	2206810
3_prime_UTR_variant	0	-7	2206810	65000	1	2	2206810
3_prime_UTR_variant	0	-7	2206810	70000	1	2	2206810
3_prime_UTR_variant	0	-7	2206810	75000	1	2	2206810
3_prime_UTR_variant	0	-7	2206810	80000	1	2	2206810
3_prime_UTR_variant	0	-7	2206810	85000	0	2	2206810
3_prime_UTR_variant	0	-7	2206810	90000	0	2	2206810
3_prime_UTR_variant	0	-7	2206810	95000	0	2	2206810
3_prime_UTR_variant	0	-7	2206810	100000	0	2	2206810
3_prime_UTR_variant	0	-7	2206810	110000	0	2	2206810
3_prime_UTR_variant	0	-7	2206810	120000	0	2	2206810
3_prime_UTR_variant	0	-7	2206810	125748	0	2	2206810
3_prime_UTR_variant	0	-6	2206810	10	0	0	2206810
3_prime_UTR_variant	0	-6	2206810	20	0	0	2206810
3_prime_UTR_variant	0	-6	2206810	50	0	0	2206810
3_prime_UTR_variant	0	-6	2206810	100	0	0	2206810
3_prime_UTR_variant	0	-6	2206810	200	0	0	2206810
3_prime_UTR_variant	0	-6	2206810	500	0	0	2206810
3_prime_UTR_variant	0	-6	2206810	1000	0	0	2206810
3_prime_UTR_variant	0	-6	2206810	2000	0	0	2206810
3_prime_UTR_variant	0	-6	2206810	3070	0	0	2206810
3_prime_UTR_variant	0	-6	2206810	5000	0	0	2206810
3_prime_UTR_variant	0	-6	2206810	5040	0	0	2206810
3_prime_UTR_variant	0	-6	2206810	8128	0	0	2206810
3_prime_UTR_variant	0	-6	2206810	9197	0	0	2206810
3_prime_UTR_variant	0	-6	2206810	10000	0	0	2206810
3_prime_UTR_variant	0	-6	2206810	10824	0	0	2206810
3_prime_UTR_variant	0	-6	2206810	15000	1	1	2206810
3_prime_UTR_variant	0	-6	2206810	15308	1	1	2206810
3_prime_UTR_variant	0	-6	2206810	17296	1	1	2206810
3_prime_UTR_variant	0	-6	2206810	20000	1	1	2206810
3_prime_UTR_variant	0	-6	2206810	25000	0	1	2206810
3_prime_UTR_variant	0	-6	2206810	30000	0	1	2206810
3_prime_UTR_variant	0	-6	2206810	35000	0	1	2206810
3_prime_UTR_variant	0	-6	2206810	40000	0	1	2206810
3_prime_UTR_variant	0	-6	2206810	45000	0	1	2206810
3_prime_UTR_variant	0	-6	2206810	50000	0	1	2206810
3_prime_UTR_variant	0	-6	2206810	55000	0	1	2206810
3_prime_UTR_variant	0	-6	2206810	56885	0	1	2206810
3_prime_UTR_variant	0	-6	2206810	60000	0	1	2206810
3_prime_UTR_variant	0	-6	2206810	65000	0	1	2206810
3_prime_UTR_variant	0	-6	2206810	70000	0	1	2206810
3_prime_UTR_variant	0	-6	2206810	75000	0	1	2206810
3_prime_UTR_variant	0	-6	2206810	80000	0	1	2206810
3_prime_UTR_variant	0	-6	2206810	85000	0	1	2206810
3_prime_UTR_variant	0	-6	2206810	90000	0	1	2206810
3_prime_UTR_variant	0	-6	2206810	95000	0	1	2206810
3_prime_UTR_variant	0	-6	2206810	100000	0	1	2206810
3_prime_UTR_variant	0	-6	2206810	110000	0	1	2206810
3_prime_UTR_variant	0	-6	2206810	120000	0	1	2206810
3_prime_UTR_variant	0	-6	2206810	125748	0	1	2206810
3_prime_UTR_variant	0	-5	2206810	10	0	0	2206810
3_prime_UTR_variant	0	-5	2206810	20	0	0	2206810
3_prime_UTR_variant	0	-5	2206810	50	0	0	2206810
3_prime_UTR_variant	0	-5	2206810	100	0	0	2206810
3_prime_UTR_variant	0	-5	2206810	200	1	1	2206810
3_prime_UTR_variant	0	-5	2206810	500	1	1	2206810
3_prime_UTR_variant	0	-5	2206810	1000	0	1	2206810
3_prime_UTR_variant	0	-5	2206810	2000	0	1	2206810
3_prime_UTR_variant	0	-5	2206810	3070	0	1	2206810
3_prime_UTR_variant	0	-5	2206810	5000	0	1	2206810
3_prime_UTR_variant	0	-5	2206810	5040	0	1	2206810
3_prime_UTR_variant	0	-5	2206810	8128	1	2	2206810
3_prime_UTR_variant	0	-5	2206810	9197	2	3	2206810
3_prime_UTR_variant	0	-5	2206810	10000	1	3	2206810
3_prime_UTR_variant	0	-5	2206810	10824	1	3	2206810
3_prime_UTR_variant	0	-5	2206810	15000	3	5	2206810
3_prime_UTR_variant	0	-5	2206810	15308	3	5	2206810
3_prime_UTR_variant	0	-5	2206810	17296	3	5	2206810
3_prime_UTR_variant	0	-5	2206810	20000	2	5	2206810
3_prime_UTR_variant	0	-5	2206810	25000	2	5	2206810
3_prime_UTR_variant	0	-5	2206810	30000	2	5	2206810
3_prime_UTR_variant	0	-5	2206810	35000	3	6	2206810
3_prime_UTR_variant	0	-5	2206810	40000	4	7	2206810
3_prime_UTR_variant	0	-5	2206810	45000	5	8	2206810
3_prime_UTR_variant	0	-5	2206810	50000	5	8	2206810
3_prime_UTR_variant	0	-5	2206810	55000	5	8	2206810
3_prime_UTR_variant	0	-5	2206810	56885	5	8	2206810
3_prime_UTR_variant	0	-5	2206810	60000	5	8	2206810
3_prime_UTR_variant	0	-5	2206810	65000	5	8	2206810
3_prime_UTR_variant	0	-5	2206810	70000	5	8	2206810
3_prime_UTR_variant	0	-5	2206810	75000	5	8	2206810
3_prime_UTR_variant	0	-5	2206810	80000	4	8	2206810
3_prime_UTR_variant	0	-5	2206810	85000	4	8	2206810
3_prime_UTR_variant	0	-5	2206810	90000	4	8	2206810
3_prime_UTR_variant	0	-5	2206810	95000	4	8	2206810
3_prime_UTR_variant	0	-5	2206810	100000	4	8	2206810
3_prime_UTR_variant	0	-5	2206810	110000	4	8	2206810
3_prime_UTR_variant	0	-5	2206810	120000	4	8	2206810
3_prime_UTR_variant	0	-5	2206810	125748	4	8	2206810
3_prime_UTR_variant	0	-4	2206810	10	0	0	2206810
3_prime_UTR_variant	0	-4	2206810	20	0	0	2206810
3_prime_UTR_variant	0	-4	2206810	50	0	0	2206810
3_prime_UTR_variant	0	-4	2206810	100	1	1	2206810
3_prime_UTR_variant	0	-4	2206810	200	1	1	2206810
3_prime_UTR_variant	0	-4	2206810	500	1	1	2206810
3_prime_UTR_variant	0	-4	2206810	1000	0	1	2206810
3_prime_UTR_variant	0	-4	2206810	2000	0	1	2206810
3_prime_UTR_variant	0	-4	2206810	3070	0	1	2206810
3_prime_UTR_variant	0	-4	2206810	5000	0	1	2206810
3_prime_UTR_variant	0	-4	2206810	5040	0	1	2206810
3_prime_UTR_variant	0	-4	2206810	8128	0	1	2206810
3_prime_UTR_variant	0	-4	2206810	9197	0	1	2206810
3_prime_UTR_variant	0	-4	2206810	10000	0	1	2206810
3_prime_UTR_variant	0	-4	2206810	10824	0	1	2206810
3_prime_UTR_variant	0	-4	2206810	15000	0	1	2206810
3_prime_UTR_variant	0	-4	2206810	15308	0	1	2206810
3_prime_UTR_variant	0	-4	2206810	17296	0	1	2206810
3_prime_UTR_variant	0	-4	2206810	20000	0	1	2206810
3_prime_UTR_variant	0	-4	2206810	25000	1	2	2206810
3_prime_UTR_variant	0	-4	2206810	30000	1	2	2206810
3_prime_UTR_variant	0	-4	2206810	35000	2	3	2206810
3_prime_UTR_variant	0	-4	2206810	40000	2	3	2206810
3_prime_UTR_variant	0	-4	2206810	45000	2	3	2206810
3_prime_UTR_variant	0	-4	2206810	50000	2	3	2206810
3_prime_UTR_variant	0	-4	2206810	55000	2	3	2206810
3_prime_UTR_variant	0	-4	2206810	56885	1	3	2206810
3_prime_UTR_variant	0	-4	2206810	60000	1	3	2206810
3_prime_UTR_variant	0	-4	2206810	65000	2	4	2206810
3_prime_UTR_variant	0	-4	2206810	70000	3	5	2206810
3_prime_UTR_variant	0	-4	2206810	75000	4	6	2206810
3_prime_UTR_variant	0	-4	2206810	80000	5	7	2206810
3_prime_UTR_variant	0	-4	2206810	85000	5	7	2206810
3_prime_UTR_variant	0	-4	2206810	90000	6	8	2206810
3_prime_UTR_variant	0	-4	2206810	95000	6	8	2206810
3_prime_UTR_variant	0	-4	2206810	100000	6	8	2206810
3_prime_UTR_variant	0	-4	2206810	110000	8	10	2206810
3_prime_UTR_variant	0	-4	2206810	120000	9	11	2206810
3_prime_UTR_variant	0	-4	2206810	125748	9	11	2206810
3_prime_UTR_variant	0	-3	2206810	10	0	0	2206810
3_prime_UTR_variant	0	-3	2206810	20	0	0	2206810
3_prime_UTR_variant	0	-3	2206810	50	0	0	2206810
3_prime_UTR_variant	0	-3	2206810	100	1	1	2206810
3_prime_UTR_variant	0	-3	2206810	200	0	1	2206810
3_prime_UTR_variant	0	-3	2206810	500	0	1	2206810
3_prime_UTR_variant	0	-3	2206810	1000	0	1	2206810
3_prime_UTR_variant	0	-3	2206810	2000	0	1	2206810
3_prime_UTR_variant	0	-3	2206810	3070	0	1	2206810
3_prime_UTR_variant	0	-3	2206810	5000	0	1	2206810
3_prime_UTR_variant	0	-3	2206810	5040	0	1	2206810
3_prime_UTR_variant	0	-3	2206810	8128	0	1	2206810
3_prime_UTR_variant	0	-3	2206810	9197	0	1	2206810
3_prime_UTR_variant	0	-3	2206810	10000	0	1	2206810
3_prime_UTR_variant	0	-3	2206810	10824	0	1	2206810
3_prime_UTR_variant	0	-3	2206810	15000	0	1	2206810
3_prime_UTR_variant	0	-3	2206810	15308	0	1	2206810
3_prime_UTR_variant	0	-3	2206810	17296	0	1	2206810
3_prime_UTR_variant	0	-3	2206810	20000	0	1	2206810
3_prime_UTR_variant	0	-3	2206810	25000	0	1	2206810
3_prime_UTR_variant	0	-3	2206810	30000	1	2	2206810
3_prime_UTR_variant	0	-3	2206810	35000	2	3	2206810
3_prime_UTR_variant	0	-3	2206810	40000	4	5	2206810
3_prime_UTR_variant	0	-3	2206810	45000	4	5	2206810
3_prime_UTR_variant	0	-3	2206810	50000	4	5	2206810
3_prime_UTR_variant	0	-3	2206810	55000	3	5	2206810
3_prime_UTR_variant	0	-3	2206810	56885	3	5	2206810
3_prime_UTR_variant	0	-3	2206810	60000	3	5	2206810
3_prime_UTR_variant	0	-3	2206810	65000	2	5	2206810
3_prime_UTR_variant	0	-3	2206810	70000	2	5	2206810
3_prime_UTR_variant	0	-3	2206810	75000	2	5	2206810
3_prime_UTR_variant	0	-3	2206810	80000	2	5	2206810
3_prime_UTR_variant	0	-3	2206810	85000	2	5	2206810
3_prime_UTR_variant	0	-3	2206810	90000	2	5	2206810
3_prime_UTR_variant	0	-3	2206810	95000	2	5	2206810
3_prime_UTR_variant	0	-3	2206810	100000	2	5	2206810
3_prime_UTR_variant	0	-3	2206810	110000	4	7	2206810
3_prime_UTR_variant	0	-3	2206810	120000	6	9	2206810
3_prime_UTR_variant	0	-3	2206810	125748	6	9	2206810
3_prime_UTR_variant	0	-2	2206810	10	0	0	2206810
3_prime_UTR_variant	0	-2	2206810	20	0	0	2206810
3_prime_UTR_variant	0	-2	2206810	50	0	0	2206810
3_prime_UTR_variant	0	-2	2206810	100	0	0	2206810
3_prime_UTR_variant	0	-2	2206810	200	0	0	2206810
3_prime_UTR_variant	0	-2	2206810	500	0	0	2206810
3_prime_UTR_variant	0	-2	2206810	1000	1	1	2206810
3_prime_UTR_variant	0	-2	2206810	2000	1	2	2206810
3_prime_UTR_variant	0	-2	2206810	3070	2	3	2206810
3_prime_UTR_variant	0	-2	2206810	5000	1	4	2206810
3_prime_UTR_variant	0	-2	2206810	5040	1	4	2206810
3_prime_UTR_variant	0	-2	2206810	8128	3	7	2206810
3_prime_UTR_variant	0	-2	2206810	9197	3	7	2206810
3_prime_UTR_variant	0	-2	2206810	10000	3	7	2206810
3_prime_UTR_variant	0	-2	2206810	10824	3	7	2206810
3_prime_UTR_variant	0	-2	2206810	15000	5	10	2206810
3_prime_UTR_variant	0	-2	2206810	15308	5	10	2206810
3_prime_UTR_variant	0	-2	2206810	17296	5	10	2206810
3_prime_UTR_variant	0	-2	2206810	20000	5	12	2206810
3_prime_UTR_variant	0	-2	2206810	25000	4	12	2206810
3_prime_UTR_variant	0	-2	2206810	30000	4	13	2206810
3_prime_UTR_variant	0	-2	2206810	35000	5	14	2206810
3_prime_UTR_variant	0	-2	2206810	40000	6	15	2206810
3_prime_UTR_variant	0	-2	2206810	45000	6	15	2206810
3_prime_UTR_variant	0	-2	2206810	50000	7	16	2206810
3_prime_UTR_variant	0	-2	2206810	55000	6	16	2206810
3_prime_UTR_variant	0	-2	2206810	56885	6	16	2206810
3_prime_UTR_variant	0	-2	2206810	60000	7	17	2206810
3_prime_UTR_variant	0	-2	2206810	65000	9	19	2206810
3_prime_UTR_variant	0	-2	2206810	70000	9	19	2206810
3_prime_UTR_variant	0	-2	2206810	75000	10	20	2206810
3_prime_UTR_variant	0	-2	2206810	80000	10	20	2206810
3_prime_UTR_variant	0	-2	2206810	85000	10	20	2206810
3_prime_UTR_variant	0	-2	2206810	90000	10	21	2206810
3_prime_UTR_variant	0	-2	2206810	95000	11	22	2206810
3_prime_UTR_variant	0	-2	2206810	100000	10	22	2206810
3_prime_UTR_variant	0	-2	2206810	110000	10	22	2206810
3_prime_UTR_variant	0	-2	2206810	120000	13	25	2206810
3_prime_UTR_variant	0	-2	2206810	125748	14	26	2206810
3_prime_UTR_variant	0	-1	2206810	10	1	1	2206810
3_prime_UTR_variant	0	-1	2206810	20	1	1	2206810
3_prime_UTR_variant	0	-1	2206810	50	2	2	2206810
3_prime_UTR_variant	0	-1	2206810	100	1	2	2206810
3_prime_UTR_variant	0	-1	2206810	200	1	5	2206810
3_prime_UTR_variant	0	-1	2206810	500	0	5	2206810
3_prime_UTR_variant	0	-1	2206810	1000	1	6	2206810
3_prime_UTR_variant	0	-1	2206810	2000	2	7	2206810
3_prime_UTR_variant	0	-1	2206810	3070	2	7	2206810
3_prime_UTR_variant	0	-1	2206810	5000	2	7	2206810
3_prime_UTR_variant	0	-1	2206810	5040	2	7	2206810
3_prime_UTR_variant	0	-1	2206810	8128	6	11	2206810
3_prime_UTR_variant	0	-1	2206810	9197	7	12	2206810
3_prime_UTR_variant	0	-1	2206810	10000	9	14	2206810
3_prime_UTR_variant	0	-1	2206810	10824	9	14	2206810
3_prime_UTR_variant	0	-1	2206810	15000	10	16	2206810
3_prime_UTR_variant	0	-1	2206810	15308	9	16	2206810
3_prime_UTR_variant	0	-1	2206810	17296	10	18	2206810
3_prime_UTR_variant	0	-1	2206810	20000	10	18	2206810
3_prime_UTR_variant	0	-1	2206810	25000	10	19	2206810
3_prime_UTR_variant	0	-1	2206810	30000	13	23	2206810
3_prime_UTR_variant	0	-1	2206810	35000	14	25	2206810
3_prime_UTR_variant	0	-1	2206810	40000	16	28	2206810
3_prime_UTR_variant	0	-1	2206810	45000	17	30	2206810
3_prime_UTR_variant	0	-1	2206810	50000	22	35	2206810
3_prime_UTR_variant	0	-1	2206810	55000	20	35	2206810
3_prime_UTR_variant	0	-1	2206810	56885	21	36	2206810
3_prime_UTR_variant	0	-1	2206810	60000	21	36	2206810
3_prime_UTR_variant	0	-1	2206810	65000	22	37	2206810
3_prime_UTR_variant	0	-1	2206810	70000	22	38	2206810
3_prime_UTR_variant	0	-1	2206810	75000	21	38	2206810
3_prime_UTR_variant	0	-1	2206810	80000	22	41	2206810
3_prime_UTR_variant	0	-1	2206810	85000	25	44	2206810
3_prime_UTR_variant	0	-1	2206810	90000	27	46	2206810
3_prime_UTR_variant	0	-1	2206810	95000	26	46	2206810
3_prime_UTR_variant	0	-1	2206810	100000	23	46	2206810
3_prime_UTR_variant	0	-1	2206810	110000	24	49	2206810
3_prime_UTR_variant	0	-1	2206810	120000	27	52	2206810
3_prime_UTR_variant	0	-1	2206810	125748	27	52	2206810
3_prime_UTR_variant	0	1	2206810	10	0	0	2206810
3_prime_UTR_variant	0	1	2206810	20	0	0	2206810
3_prime_UTR_variant	0	1	2206810	50	0	0	2206810
3_prime_UTR_variant	0	1	2206810	100	0	0	2206810
3_prime_UTR_variant	0	1	2206810	200	3	3	2206810
3_prime_UTR_variant	0	1	2206810	500	4	4	2206810
3_prime_UTR_variant	0	1	2206810	1000	2	5	2206810
3_prime_UTR_variant	0	1	2206810	2000	1	5	2206810
3_prime_UTR_variant	0	1	2206810	3070	1	5	2206810
3_prime_UTR_variant	0	1	2206810	5000	2	6	2206810
3_prime_UTR_variant	0	1	2206810	5040	2	6	2206810
3_prime_UTR_variant	0	1	2206810	8128	3	9	2206810
3_prime_UTR_variant	0	1	2206810	9197	4	10	2206810
3_prime_UTR_variant	0	1	2206810	10000	5	11	2206810
3_prime_UTR_variant	0	1	2206810	10824	4	11	2206810
3_prime_UTR_variant	0	1	2206810	15000	8	15	2206810
3_prime_UTR_variant	0	1	2206810	15308	7	15	2206810
3_prime_UTR_variant	0	1	2206810	17296	7	15	2206810
3_prime_UTR_variant	0	1	2206810	20000	6	16	2206810
3_prime_UTR_variant	0	1	2206810	25000	5	16	2206810
3_prime_UTR_variant	0	1	2206810	30000	6	17	2206810
3_prime_UTR_variant	0	1	2206810	35000	7	18	2206810
3_prime_UTR_variant	0	1	2206810	40000	7	18	2206810
3_prime_UTR_variant	0	1	2206810	45000	7	18	2206810
3_prime_UTR_variant	0	1	2206810	50000	8	19	2206810
3_prime_UTR_variant	0	1	2206810	55000	9	20	2206810
3_prime_UTR_variant	0	1	2206810	56885	10	21	2206810
3_prime_UTR_variant	0	1	2206810	60000	11	23	2206810
3_prime_UTR_variant	0	1	2206810	65000	11	23	2206810
3_prime_UTR_variant	0	1	2206810	70000	11	24	2206810
3_prime_UTR_variant	0	1	2206810	75000	10	24	2206810
3_prime_UTR_variant	0	1	2206810	80000	9	25	2206810
3_prime_UTR_variant	0	1	2206810	85000	10	26	2206810
3_prime_UTR_variant	0	1	2206810	90000	10	26	2206810
3_prime_UTR_variant	0	1	2206810	95000	11	27	2206810
3_prime_UTR_variant	0	1	2206810	100000	11	27	2206810
3_prime_UTR_variant	0	1	2206810	110000	14	30	2206810
3_prime_UTR_variant	0	1	2206810	120000	16	32	2206810
3_prime_UTR_variant	0	1	2206810	125748	17	33	2206810
3_prime_UTR_variant	0	2	2206810	10	0	0	2206810
3_prime_UTR_variant	0	2	2206810	20	0	0	2206810
3_prime_UTR_variant	0	2	2206810	50	0	0	2206810
3_prime_UTR_variant	0	2	2206810	100	0	0	2206810
3_prime_UTR_variant	0	2	2206810	200	0	0	2206810
3_prime_UTR_variant	0	2	2206810	500	1	1	2206810
3_prime_UTR_variant	0	2	2206810	1000	1	1	2206810
3_prime_UTR_variant	0	2	2206810	2000	1	1	2206810
3_prime_UTR_variant	0	2	2206810	3070	0	2	2206810
3_prime_UTR_variant	0	2	2206810	5000	0	2	2206810
3_prime_UTR_variant	0	2	2206810	5040	0	2	2206810
3_prime_UTR_variant	0	2	2206810	8128	1	3	2206810
3_prime_UTR_variant	0	2	2206810	9197	1	3	2206810
3_prime_UTR_variant	0	2	2206810	10000	1	3	2206810
3_prime_UTR_variant	0	2	2206810	10824	2	4	2206810
3_prime_UTR_variant	0	2	2206810	15000	1	4	2206810
3_prime_UTR_variant	0	2	2206810	15308	1	4	2206810
3_prime_UTR_variant	0	2	2206810	17296	1	4	2206810
3_prime_UTR_variant	0	2	2206810	20000	0	4	2206810
3_prime_UTR_variant	0	2	2206810	25000	1	5	2206810
3_prime_UTR_variant	0	2	2206810	30000	2	6	2206810
3_prime_UTR_variant	0	2	2206810	35000	2	6	2206810
3_prime_UTR_variant	0	2	2206810	40000	2	7	2206810
3_prime_UTR_variant	0	2	2206810	45000	2	7	2206810
3_prime_UTR_variant	0	2	2206810	50000	2	7	2206810
3_prime_UTR_variant	0	2	2206810	55000	2	7	2206810
3_prime_UTR_variant	0	2	2206810	56885	2	7	2206810
3_prime_UTR_variant	0	2	2206810	60000	2	7	2206810
3_prime_UTR_variant	0	2	2206810	65000	1	7	2206810
3_prime_UTR_variant	0	2	2206810	70000	0	7	2206810
3_prime_UTR_variant	0	2	2206810	75000	0	7	2206810
3_prime_UTR_variant	0	2	2206810	80000	0	7	2206810
3_prime_UTR_variant	0	2	2206810	85000	0	7	2206810
3_prime_UTR_variant	0	2	2206810	90000	0	7	2206810
3_prime_UTR_variant	0	2	2206810	95000	0	7	2206810
3_prime_UTR_variant	0	2	2206810	100000	0	7	2206810
3_prime_UTR_variant	0	2	2206810	110000	0	7	2206810
3_prime_UTR_variant	0	2	2206810	120000	0	7	2206810
3_prime_UTR_variant	0	2	2206810	125748	0	8	2206810
3_prime_UTR_variant	0	3	2206810	10	0	0	2206810
3_prime_UTR_variant	0	3	2206810	20	0	0	2206810
3_prime_UTR_variant	0	3	2206810	50	0	0	2206810
3_prime_UTR_variant	0	3	2206810	100	1	1	2206810
3_prime_UTR_variant	0	3	2206810	200	1	1	2206810
3_prime_UTR_variant	0	3	2206810	500	1	1	2206810
3_prime_UTR_variant	0	3	2206810	1000	0	1	2206810
3_prime_UTR_variant	0	3	2206810	2000	0	1	2206810
3_prime_UTR_variant	0	3	2206810	3070	0	1	2206810
3_prime_UTR_variant	0	3	2206810	5000	0	1	2206810
3_prime_UTR_variant	0	3	2206810	5040	0	1	2206810
3_prime_UTR_variant	0	3	2206810	8128	0	1	2206810
3_prime_UTR_variant	0	3	2206810	9197	0	1	2206810
3_prime_UTR_variant	0	3	2206810	10000	0	1	2206810
3_prime_UTR_variant	0	3	2206810	10824	0	1	2206810
3_prime_UTR_variant	0	3	2206810	15000	1	2	2206810
3_prime_UTR_variant	0	3	2206810	15308	1	2	2206810
3_prime_UTR_variant	0	3	2206810	17296	1	2	2206810
3_prime_UTR_variant	0	3	2206810	20000	1	2	2206810
3_prime_UTR_variant	0	3	2206810	25000	1	2	2206810
3_prime_UTR_variant	0	3	2206810	30000	1	2	2206810
3_prime_UTR_variant	0	3	2206810	35000	1	2	2206810
3_prime_UTR_variant	0	3	2206810	40000	1	2	2206810
3_prime_UTR_variant	0	3	2206810	45000	1	2	2206810
3_prime_UTR_variant	0	3	2206810	50000	2	3	2206810
3_prime_UTR_variant	0	3	2206810	55000	3	4	2206810
3_prime_UTR_variant	0	3	2206810	56885	3	4	2206810
3_prime_UTR_variant	0	3	2206810	60000	2	4	2206810
3_prime_UTR_variant	0	3	2206810	65000	3	5	2206810
3_prime_UTR_variant	0	3	2206810	70000	2	5	2206810
3_prime_UTR_variant	0	3	2206810	75000	2	5	2206810
3_prime_UTR_variant	0	3	2206810	80000	2	5	2206810
3_prime_UTR_variant	0	3	2206810	85000	3	6	2206810
3_prime_UTR_variant	0	3	2206810	90000	4	7	2206810
3_prime_UTR_variant	0	3	2206810	95000	4	7	2206810
3_prime_UTR_variant	0	3	2206810	100000	4	7	2206810
3_prime_UTR_variant	0	3	2206810	110000	5	8	2206810
3_prime_UTR_variant	0	3	2206810	120000	5	8	2206810
3_prime_UTR_variant	0	3	2206810	125748	5	8	2206810
3_prime_UTR_variant	0	4	2206810	10	0	0	2206810
3_prime_UTR_variant	0	4	2206810	20	0	0	2206810
3_prime_UTR_variant	0	4	2206810	50	0	0	2206810
3_prime_UTR_variant	0	4	2206810	100	0	0	2206810
3_prime_UTR_variant	0	4	2206810	200	0	0	2206810
3_prime_UTR_variant	0	4	2206810	500	0	0	2206810
3_prime_UTR_variant	0	4	2206810	1000	0	0	2206810
3_prime_UTR_variant	0	4	2206810	2000	0	0	2206810
3_prime_UTR_variant	0	4	2206810	3070	0	0	2206810
3_prime_UTR_variant	0	4	2206810	5000	0	0	2206810
3_prime_UTR_variant	0	4	2206810	5040	0	0	2206810
3_prime_UTR_variant	0	4	2206810	8128	0	0	2206810
3_prime_UTR_variant	0	4	2206810	9197	0	0	2206810
3_prime_UTR_variant	0	4	2206810	10000	0	0	2206810
3_prime_UTR_variant	0	4	2206810	10824	0	0	2206810
3_prime_UTR_variant	0	4	2206810	15000	0	0	2206810
3_prime_UTR_variant	0	4	2206810	15308	0	0	2206810
3_prime_UTR_variant	0	4	2206810	17296	1	1	2206810
3_prime_UTR_variant	0	4	2206810	20000	1	1	2206810
3_prime_UTR_variant	0	4	2206810	25000	1	1	2206810
3_prime_UTR_variant	0	4	2206810	30000	1	1	2206810
3_prime_UTR_variant	0	4	2206810	35000	1	1	2206810
3_prime_UTR_variant	0	4	2206810	40000	1	1	2206810
3_prime_UTR_variant	0	4	2206810	45000	1	2	2206810
3_prime_UTR_variant	0	4	2206810	50000	1	2	2206810
3_prime_UTR_variant	0	4	2206810	55000	1	2	2206810
3_prime_UTR_variant	0	4	2206810	56885	1	2	2206810
3_prime_UTR_variant	0	4	2206810	60000	1	2	2206810
3_prime_UTR_variant	0	4	2206810	65000	1	2	2206810
3_prime_UTR_variant	0	4	2206810	70000	1	2	2206810
3_prime_UTR_variant	0	4	2206810	75000	1	2	2206810
3_prime_UTR_variant	0	4	2206810	80000	1	2	2206810
3_prime_UTR_variant	0	4	2206810	85000	1	2	2206810
3_prime_UTR_variant	0	4	2206810	90000	1	2	2206810
3_prime_UTR_variant	0	4	2206810	95000	1	2	2206810
3_prime_UTR_variant	0	4	2206810	100000	1	2	2206810
3_prime_UTR_variant	0	4	2206810	110000	1	2	2206810
3_prime_UTR_variant	0	4	2206810	120000	1	2	2206810
3_prime_UTR_variant	0	4	2206810	125748	1	2	2206810
3_prime_UTR_variant	0	5	2206810	10	0	0	2206810
3_prime_UTR_variant	0	5	2206810	20	0	0	2206810
3_prime_UTR_variant	0	5	2206810	50	0	0	2206810
3_prime_UTR_variant	0	5	2206810	100	0	0	2206810
3_prime_UTR_variant	0	5	2206810	200	0	0	2206810
3_prime_UTR_variant	0	5	2206810	500	0	0	2206810
3_prime_UTR_variant	0	5	2206810	1000	0	0	2206810
3_prime_UTR_variant	0	5	2206810	2000	0	0	2206810
3_prime_UTR_variant	0	5	2206810	3070	0	0	2206810
3_prime_UTR_variant	0	5	2206810	5000	0	0	2206810
3_prime_UTR_variant	0	5	2206810	5040	0	0	2206810
3_prime_UTR_variant	0	5	2206810	8128	0	0	2206810
3_prime_UTR_variant	0	5	2206810	9197	0	0	2206810
3_prime_UTR_variant	0	5	2206810	10000	0	0	2206810
3_prime_UTR_variant	0	5	2206810	10824	0	0	2206810
3_prime_UTR_variant	0	5	2206810	15000	0	0	2206810
3_prime_UTR_variant	0	5	2206810	15308	0	0	2206810
3_prime_UTR_variant	0	5	2206810	17296	0	0	2206810
3_prime_UTR_variant	0	5	2206810	20000	0	0	2206810
3_prime_UTR_variant	0	5	2206810	25000	0	0	2206810
3_prime_UTR_variant	0	5	2206810	30000	1	1	2206810
3_prime_UTR_variant	0	5	2206810	35000	1	1	2206810
3_prime_UTR_variant	0	5	2206810	40000	1	1	2206810
3_prime_UTR_variant	0	5	2206810	45000	1	1	2206810
3_prime_UTR_variant	0	5	2206810	50000	1	1	2206810
3_prime_UTR_variant	0	5	2206810	55000	1	1	2206810
3_prime_UTR_variant	0	5	2206810	56885	1	1	2206810
3_prime_UTR_variant	0	5	2206810	60000	1	1	2206810
3_prime_UTR_variant	0	5	2206810	65000	1	1	2206810
3_prime_UTR_variant	0	5	2206810	70000	1	1	2206810
3_prime_UTR_variant	0	5	2206810	75000	1	1	2206810
3_prime_UTR_variant	0	5	2206810	80000	1	1	2206810
3_prime_UTR_variant	0	5	2206810	85000	0	1	2206810
3_prime_UTR_variant	0	5	2206810	90000	0	1	2206810
3_prime_UTR_variant	0	5	2206810	95000	0	1	2206810
3_prime_UTR_variant	0	5	2206810	100000	0	1	2206810
3_prime_UTR_variant	0	5	2206810	110000	0	1	2206810
3_prime_UTR_variant	0	5	2206810	120000	0	1	2206810
3_prime_UTR_variant	0	5	2206810	125748	1	2	2206810
3_prime_UTR_variant	0	8	2206810	10	0	0	2206810
3_prime_UTR_variant	0	8	2206810	20	0	0	2206810
3_prime_UTR_variant	0	8	2206810	50	0	0	2206810
3_prime_UTR_variant	0	8	2206810	100	0	0	2206810
3_prime_UTR_variant	0	8	2206810	200	0	0	2206810
3_prime_UTR_variant	0	8	2206810	500	0	0	2206810
3_prime_UTR_variant	0	8	2206810	1000	0	0	2206810
3_prime_UTR_variant	0	8	2206810	2000	0	0	2206810
3_prime_UTR_variant	0	8	2206810	3070	0	0	2206810
3_prime_UTR_variant	0	8	2206810	5000	0	0	2206810
3_prime_UTR_variant	0	8	2206810	5040	0	0	2206810
3_prime_UTR_variant	0	8	2206810	8128	1	1	2206810
3_prime_UTR_variant	0	8	2206810	9197	1	1	2206810
3_prime_UTR_variant	0	8	2206810	10000	1	1	2206810
3_prime_UTR_variant	0	8	2206810	10824	1	1	2206810
3_prime_UTR_variant	0	8	2206810	15000	0	1	2206810
3_prime_UTR_variant	0	8	2206810	15308	0	1	2206810
3_prime_UTR_variant	0	8	2206810	17296	0	1	2206810
3_prime_UTR_variant	0	8	2206810	20000	0	1	2206810
3_prime_UTR_variant	0	8	2206810	25000	0	1	2206810
3_prime_UTR_variant	0	8	2206810	30000	0	1	2206810
3_prime_UTR_variant	0	8	2206810	35000	0	1	2206810
3_prime_UTR_variant	0	8	2206810	40000	0	1	2206810
3_prime_UTR_variant	0	8	2206810	45000	0	1	2206810
3_prime_UTR_variant	0	8	2206810	50000	0	1	2206810
3_prime_UTR_variant	0	8	2206810	55000	0	1	2206810
3_prime_UTR_variant	0	8	2206810	56885	0	1	2206810
3_prime_UTR_variant	0	8	2206810	60000	0	1	2206810
3_prime_UTR_variant	0	8	2206810	65000	0	1	2206810
3_prime_UTR_variant	0	8	2206810	70000	0	1	2206810
3_prime_UTR_variant	0	8	2206810	75000	0	1	2206810
3_prime_UTR_variant	0	8	2206810	80000	0	1	2206810
3_prime_UTR_variant	0	8	2206810	85000	0	1	2206810
3_prime_UTR_variant	0	8	2206810	90000	0	1	2206810
3_prime_UTR_variant	0	8	2206810	95000	0	1	2206810
3_prime_UTR_variant	0	8	2206810	100000	0	1	2206810
3_prime_UTR_variant	0	8	2206810	110000	0	1	2206810
3_prime_UTR_variant	0	8	2206810	120000	0	1	2206810
3_prime_UTR_variant	0	8	2206810	125748	0	1	2206810
3_prime_UTR_variant	0	12	2206810	10	0	0	2206810
3_prime_UTR_variant	0	12	2206810	20	0	0	2206810
3_prime_UTR_variant	0	12	2206810	50	0	0	2206810
3_prime_UTR_variant	0	12	2206810	100	0	0	2206810
3_prime_UTR_variant	0	12	2206810	200	0	0	2206810
3_prime_UTR_variant	0	12	2206810	500	0	0	2206810
3_prime_UTR_variant	0	12	2206810	1000	0	0	2206810
3_prime_UTR_variant	0	12	2206810	2000	0	0	2206810
3_prime_UTR_variant	0	12	2206810	3070	0	0	2206810
3_prime_UTR_variant	0	12	2206810	5000	0	0	2206810
3_prime_UTR_variant	0	12	2206810	5040	0	0	2206810
3_prime_UTR_variant	0	12	2206810	8128	0	0	2206810
3_prime_UTR_variant	0	12	2206810	9197	0	0	2206810
3_prime_UTR_variant	0	12	2206810	10000	0	0	2206810
3_prime_UTR_variant	0	12	2206810	10824	0	0	2206810
3_prime_UTR_variant	0	12	2206810	15000	0	0	2206810
3_prime_UTR_variant	0	12	2206810	15308	0	0	2206810
3_prime_UTR_variant	0	12	2206810	17296	0	0	2206810
3_prime_UTR_variant	0	12	2206810	20000	0	0	2206810
3_prime_UTR_variant	0	12	2206810	25000	0	0	2206810
3_prime_UTR_variant	0	12	2206810	30000	1	1	2206810
3_prime_UTR_variant	0	12	2206810	35000	1	1	2206810
3_prime_UTR_variant	0	12	2206810	40000	1	1	2206810
3_prime_UTR_variant	0	12	2206810	45000	0	1	2206810
3_prime_UTR_variant	0	12	2206810	50000	0	1	2206810
3_prime_UTR_variant	0	12	2206810	55000	0	1	2206810
3_prime_UTR_variant	0	12	2206810	56885	0	1	2206810
3_prime_UTR_variant	0	12	2206810	60000	0	1	2206810
3_prime_UTR_variant	0	12	2206810	65000	0	1	2206810
3_prime_UTR_variant	0	12	2206810	70000	0	1	2206810
3_prime_UTR_variant	0	12	2206810	75000	0	1	2206810
3_prime_UTR_variant	0	12	2206810	80000	0	1	2206810
3_prime_UTR_variant	0	12	2206810	85000	0	1	2206810
3_prime_UTR_variant	0	12	2206810	90000	0	1	2206810
3_prime_UTR_variant	0	12	2206810	95000	0	1	2206810
3_prime_UTR_variant	0	12	2206810	100000	0	1	2206810
3_prime_UTR_variant	0	12	2206810	110000	0	1	2206810
3_prime_UTR_variant	0	12	2206810	120000	0	1	2206810
3_prime_UTR_variant	0	12	2206810	125748	0	1	2206810
3_prime_UTR_variant	0	16	2206810	10	0	0	2206810
3_prime_UTR_variant	0	16	2206810	20	0	0	2206810
3_prime_UTR_variant	0	16	2206810	50	0	0	2206810
3_prime_UTR_variant	0	16	2206810	100	0	0	2206810
3_prime_UTR_variant	0	16	2206810	200	0	0	2206810
3_prime_UTR_variant	0	16	2206810	500	0	0	2206810
3_prime_UTR_variant	0	16	2206810	1000	0	0	2206810
3_prime_UTR_variant	0	16	2206810	2000	0	0	2206810
3_prime_UTR_variant	0	16	2206810	3070	0	0	2206810
3_prime_UTR_variant	0	16	2206810	5000	0	0	2206810
3_prime_UTR_variant	0	16	2206810	5040	0	0	2206810
3_prime_UTR_variant	0	16	2206810	8128	0	0	2206810
3_prime_UTR_variant	0	16	2206810	9197	0	0	2206810
3_prime_UTR_variant	0	16	2206810	10000	0	0	2206810
3_prime_UTR_variant	0	16	2206810	10824	0	0	2206810
3_prime_UTR_variant	0	16	2206810	15000	0	0	2206810
3_prime_UTR_variant	0	16	2206810	15308	0	0	2206810
3_prime_UTR_variant	0	16	2206810	17296	0	0	2206810
3_prime_UTR_variant	0	16	2206810	20000	0	0	2206810
3_prime_UTR_variant	0	16	2206810	25000	0	0	2206810
3_prime_UTR_variant	0	16	2206810	30000	0	0	2206810
3_prime_UTR_variant	0	16	2206810	35000	0	0	2206810
3_prime_UTR_variant	0	16	2206810	40000	1	1	2206810
3_prime_UTR_variant	0	16	2206810	45000	1	1	2206810
3_prime_UTR_variant	0	16	2206810	50000	1	1	2206810
3_prime_UTR_variant	0	16	2206810	55000	1	1	2206810
3_prime_UTR_variant	0	16	2206810	56885	1	1	2206810
3_prime_UTR_variant	0	16	2206810	60000	1	1	2206810
3_prime_UTR_variant	0	16	2206810	65000	1	1	2206810
3_prime_UTR_variant	0	16	2206810	70000	1	1	2206810
3_prime_UTR_variant	0	16	2206810	75000	1	1	2206810
3_prime_UTR_variant	0	16	2206810	80000	0	1	2206810
3_prime_UTR_variant	0	16	2206810	85000	0	1	2206810
3_prime_UTR_variant	0	16	2206810	90000	0	1	2206810
3_prime_UTR_variant	0	16	2206810	95000	0	1	2206810
3_prime_UTR_variant	0	16	2206810	100000	0	1	2206810
3_prime_UTR_variant	0	16	2206810	110000	0	1	2206810
3_prime_UTR_variant	0	16	2206810	120000	0	1	2206810
3_prime_UTR_variant	0	16	2206810	125748	0	1	2206810
3_prime_UTR_variant	0	18	2206810	10	0	0	2206810
3_prime_UTR_variant	0	18	2206810	20	0	0	2206810
3_prime_UTR_variant	0	18	2206810	50	0	0	2206810
3_prime_UTR_variant	0	18	2206810	100	0	0	2206810
3_prime_UTR_variant	0	18	2206810	200	0	0	2206810
3_prime_UTR_variant	0	18	2206810	500	0	0	2206810
3_prime_UTR_variant	0	18	2206810	1000	0	0	2206810
3_prime_UTR_variant	0	18	2206810	2000	0	0	2206810
3_prime_UTR_variant	0	18	2206810	3070	0	0	2206810
3_prime_UTR_variant	0	18	2206810	5000	0	0	2206810
3_prime_UTR_variant	0	18	2206810	5040	0	0	2206810
3_prime_UTR_variant	0	18	2206810	8128	0	0	2206810
3_prime_UTR_variant	0	18	2206810	9197	0	0	2206810
3_prime_UTR_variant	0	18	2206810	10000	0	0	2206810
3_prime_UTR_variant	0	18	2206810	10824	0	0	2206810
3_prime_UTR_variant	0	18	2206810	15000	0	0	2206810
3_prime_UTR_variant	0	18	2206810	15308	0	0	2206810
3_prime_UTR_variant	0	18	2206810	17296	0	0	2206810
3_prime_UTR_variant	0	18	2206810	20000	1	1	2206810
3_prime_UTR_variant	0	18	2206810	25000	1	1	2206810
3_prime_UTR_variant	0	18	2206810	30000	1	1	2206810
3_prime_UTR_variant	0	18	2206810	35000	1	1	2206810
3_prime_UTR_variant	0	18	2206810	40000	1	1	2206810
3_prime_UTR_variant	0	18	2206810	45000	1	1	2206810
3_prime_UTR_variant	0	18	2206810	50000	1	1	2206810
3_prime_UTR_variant	0	18	2206810	55000	1	1	2206810
3_prime_UTR_variant	0	18	2206810	56885	1	1	2206810
3_prime_UTR_variant	0	18	2206810	60000	1	1	2206810
3_prime_UTR_variant	0	18	2206810	65000	1	1	2206810
3_prime_UTR_variant	0	18	2206810	70000	1	1	2206810
3_prime_UTR_variant	0	18	2206810	75000	1	1	2206810
3_prime_UTR_variant	0	18	2206810	80000	1	1	2206810
3_prime_UTR_variant	0	18	2206810	85000	0	1	2206810
3_prime_UTR_variant	0	18	2206810	90000	0	1	2206810
3_prime_UTR_variant	0	18	2206810	95000	0	1	2206810
3_prime_UTR_variant	0	18	2206810	100000	0	1	2206810
3_prime_UTR_variant	0	18	2206810	110000	0	1	2206810
3_prime_UTR_variant	0	18	2206810	120000	0	1	2206810
3_prime_UTR_variant	0	18	2206810	125748	0	1	2206810
3_prime_UTR_variant	0	48	2206810	10	0	0	2206810
3_prime_UTR_variant	0	48	2206810	20	0	0	2206810
3_prime_UTR_variant	0	48	2206810	50	0	0	2206810
3_prime_UTR_variant	0	48	2206810	100	0	0	2206810
3_prime_UTR_variant	0	48	2206810	200	0	0	2206810
3_prime_UTR_variant	0	48	2206810	500	0	0	2206810
3_prime_UTR_variant	0	48	2206810	1000	0	0	2206810
3_prime_UTR_variant	0	48	2206810	2000	0	0	2206810
3_prime_UTR_variant	0	48	2206810	3070	0	0	2206810
3_prime_UTR_variant	0	48	2206810	5000	0	0	2206810
3_prime_UTR_variant	0	48	2206810	5040	0	0	2206810
3_prime_UTR_variant	0	48	2206810	8128	0	0	2206810
3_prime_UTR_variant	0	48	2206810	9197	0	0	2206810
3_prime_UTR_variant	0	48	2206810	10000	0	0	2206810
3_prime_UTR_variant	0	48	2206810	10824	0	0	2206810
3_prime_UTR_variant	0	48	2206810	15000	0	0	2206810
3_prime_UTR_variant	0	48	2206810	15308	0	0	2206810
3_prime_UTR_variant	0	48	2206810	17296	0	0	2206810
3_prime_UTR_variant	0	48	2206810	20000	0	0	2206810
3_prime_UTR_variant	0	48	2206810	25000	0	0	2206810
3_prime_UTR_variant	0	48	2206810	30000	0	0	2206810
3_prime_UTR_variant	0	48	2206810	35000	0	0	2206810
3_prime_UTR_variant	0	48	2206810	40000	0	0	2206810
3_prime_UTR_variant	0	48	2206810	45000	0	0	2206810
3_prime_UTR_variant	0	48	2206810	50000	0	0	2206810
3_prime_UTR_variant	0	48	2206810	55000	1	1	2206810
3_prime_UTR_variant	0	48	2206810	56885	1	1	2206810
3_prime_UTR_variant	0	48	2206810	60000	1	1	2206810
3_prime_UTR_variant	0	48	2206810	65000	1	1	2206810
3_prime_UTR_variant	0	48	2206810	70000	1	1	2206810
3_prime_UTR_variant	0	48	2206810	75000	1	1	2206810
3_prime_UTR_variant	0	48	2206810	80000	1	1	2206810
3_prime_UTR_variant	0	48	2206810	85000	1	1	2206810
3_prime_UTR_variant	0	48	2206810	90000	1	1	2206810
3_prime_UTR_variant	0	48	2206810	95000	1	1	2206810
3_prime_UTR_variant	0	48	2206810	100000	1	1	2206810
3_prime_UTR_variant	0	48	2206810	110000	1	1	2206810
3_prime_UTR_variant	0	48	2206810	120000	1	1	2206810
3_prime_UTR_variant	0	48	2206810	125748	1	1	2206810
3_prime_UTR_variant	1	-31	393490	10	0	0	393490
3_prime_UTR_variant	1	-31	393490	20	0	0	393490
3_prime_UTR_variant	1	-31	393490	50	0	0	393490
3_prime_UTR_variant	1	-31	393490	100	0	0	393490
3_prime_UTR_variant	1	-31	393490	200	0	0	393490
3_prime_UTR_variant	1	-31	393490	500	0	0	393490
3_prime_UTR_variant	1	-31	393490	1000	0	0	393490
3_prime_UTR_variant	1	-31	393490	2000	0	0	393490
3_prime_UTR_variant	1	-31	393490	3070	0	0	393490
3_prime_UTR_variant	1	-31	393490	5000	0	0	393490
3_prime_UTR_variant	1	-31	393490	5040	0	0	393490
3_prime_UTR_variant	1	-31	393490	8128	0	0	393490
3_prime_UTR_variant	1	-31	393490	9197	0	0	393490
3_prime_UTR_variant	1	-31	393490	10000	0	0	393490
3_prime_UTR_variant	1	-31	393490	10824	0	0	393490
3_prime_UTR_variant	1	-31	393490	15000	0	0	393490
3_prime_UTR_variant	1	-31	393490	15308	0	0	393490
3_prime_UTR_variant	1	-31	393490	17296	0	0	393490
3_prime_UTR_variant	1	-31	393490	20000	0	0	393490
3_prime_UTR_variant	1	-31	393490	25000	1	1	393490
3_prime_UTR_variant	1	-31	393490	30000	1	1	393490
3_prime_UTR_variant	1	-31	393490	35000	1	1	393490
3_prime_UTR_variant	1	-31	393490	40000	1	1	393490
3_prime_UTR_variant	1	-31	393490	45000	0	1	393490
3_prime_UTR_variant	1	-31	393490	50000	0	1	393490
3_prime_UTR_variant	1	-31	393490	55000	0	1	393490
3_prime_UTR_variant	1	-31	393490	56885	0	1	393490
3_prime_UTR_variant	1	-31	393490	60000	0	1	393490
3_prime_UTR_variant	1	-31	393490	65000	0	1	393490
3_prime_UTR_variant	1	-31	393490	70000	0	1	393490
3_prime_UTR_variant	1	-31	393490	75000	0	1	393490
3_prime_UTR_variant	1	-31	393490	80000	0	1	393490
3_prime_UTR_variant	1	-31	393490	85000	0	1	393490
3_prime_UTR_variant	1	-31	393490	90000	0	1	393490
3_prime_UTR_variant	1	-31	393490	95000	0	1	393490
3_prime_UTR_variant	1	-31	393490	100000	0	1	393490
3_prime_UTR_variant	1	-31	393490	110000	0	1	393490
3_prime_UTR_variant	1	-31	393490	120000	0	1	393490
3_prime_UTR_variant	1	-31	393490	125748	0	1	393490
3_prime_UTR_variant	1	-27	393490	10	0	0	393490
3_prime_UTR_variant	1	-27	393490	20	0	0	393490
3_prime_UTR_variant	1	-27	393490	50	0	0	393490
3_prime_UTR_variant	1	-27	393490	100	0	0	393490
3_prime_UTR_variant	1	-27	393490	200	0	0	393490
3_prime_UTR_variant	1	-27	393490	500	0	0	393490
3_prime_UTR_variant	1	-27	393490	1000	0	0	393490
3_prime_UTR_variant	1	-27	393490	2000	0	0	393490
3_prime_UTR_variant	1	-27	393490	3070	0	0	393490
3_prime_UTR_variant	1	-27	393490	5000	0	0	393490
3_prime_UTR_variant	1	-27	393490	5040	0	0	393490
3_prime_UTR_variant	1	-27	393490	8128	0	0	393490
3_prime_UTR_variant	1	-27	393490	9197	0	0	393490
3_prime_UTR_variant	1	-27	393490	10000	0	0	393490
3_prime_UTR_variant	1	-27	393490	10824	0	0	393490
3_prime_UTR_variant	1	-27	393490	15000	0	0	393490
3_prime_UTR_variant	1	-27	393490	15308	0	0	393490
3_prime_UTR_variant	1	-27	393490	17296	1	1	393490
3_prime_UTR_variant	1	-27	393490	20000	1	1	393490
3_prime_UTR_variant	1	-27	393490	25000	1	1	393490
3_prime_UTR_variant	1	-27	393490	30000	1	1	393490
3_prime_UTR_variant	1	-27	393490	35000	1	1	393490
3_prime_UTR_variant	1	-27	393490	40000	1	1	393490
3_prime_UTR_variant	1	-27	393490	45000	1	1	393490
3_prime_UTR_variant	1	-27	393490	50000	1	1	393490
3_prime_UTR_variant	1	-27	393490	55000	1	1	393490
3_prime_UTR_variant	1	-27	393490	56885	1	1	393490
3_prime_UTR_variant	1	-27	393490	60000	1	1	393490
3_prime_UTR_variant	1	-27	393490	65000	1	1	393490
3_prime_UTR_variant	1	-27	393490	70000	1	1	393490
3_prime_UTR_variant	1	-27	393490	75000	1	1	393490
3_prime_UTR_variant	1	-27	393490	80000	1	1	393490
3_prime_UTR_variant	1	-27	393490	85000	1	1	393490
3_prime_UTR_variant	1	-27	393490	90000	1	1	393490
3_prime_UTR_variant	1	-27	393490	95000	1	1	393490
3_prime_UTR_variant	1	-27	393490	100000	1	1	393490
3_prime_UTR_variant	1	-27	393490	110000	1	1	393490
3_prime_UTR_variant	1	-27	393490	120000	1	1	393490
3_prime_UTR_variant	1	-27	393490	125748	1	1	393490
3_prime_UTR_variant	1	-26	393490	10	0	0	393490
3_prime_UTR_variant	1	-26	393490	20	0	0	393490
3_prime_UTR_variant	1	-26	393490	50	0	0	393490
3_prime_UTR_variant	1	-26	393490	100	0	0	393490
3_prime_UTR_variant	1	-26	393490	200	0	0	393490
3_prime_UTR_variant	1	-26	393490	500	0	0	393490
3_prime_UTR_variant	1	-26	393490	1000	0	0	393490
3_prime_UTR_variant	1	-26	393490	2000	0	0	393490
3_prime_UTR_variant	1	-26	393490	3070	0	0	393490
3_prime_UTR_variant	1	-26	393490	5000	0	0	393490
3_prime_UTR_variant	1	-26	393490	5040	0	0	393490
3_prime_UTR_variant	1	-26	393490	8128	0	0	393490
3_prime_UTR_variant	1	-26	393490	9197	1	1	393490
3_prime_UTR_variant	1	-26	393490	10000	1	1	393490
3_prime_UTR_variant	1	-26	393490	10824	1	1	393490
3_prime_UTR_variant	1	-26	393490	15000	1	1	393490
3_prime_UTR_variant	1	-26	393490	15308	1	1	393490
3_prime_UTR_variant	1	-26	393490	17296	1	1	393490
3_prime_UTR_variant	1	-26	393490	20000	1	1	393490
3_prime_UTR_variant	1	-26	393490	25000	1	1	393490
3_prime_UTR_variant	1	-26	393490	30000	1	1	393490
3_prime_UTR_variant	1	-26	393490	35000	1	1	393490
3_prime_UTR_variant	1	-26	393490	40000	1	1	393490
3_prime_UTR_variant	1	-26	393490	45000	1	1	393490
3_prime_UTR_variant	1	-26	393490	50000	1	1	393490
3_prime_UTR_variant	1	-26	393490	55000	1	1	393490
3_prime_UTR_variant	1	-26	393490	56885	1	1	393490
3_prime_UTR_variant	1	-26	393490	60000	1	1	393490
3_prime_UTR_variant	1	-26	393490	65000	1	1	393490
3_prime_UTR_variant	1	-26	393490	70000	1	1	393490
3_prime_UTR_variant	1	-26	393490	75000	1	1	393490
3_prime_UTR_variant	1	-26	393490	80000	1	1	393490
3_prime_UTR_variant	1	-26	393490	85000	1	1	393490
3_prime_UTR_variant	1	-26	393490	90000	1	1	393490
3_prime_UTR_variant	1	-26	393490	95000	1	1	393490
3_prime_UTR_variant	1	-26	393490	100000	1	1	393490
3_prime_UTR_variant	1	-26	393490	110000	1	1	393490
3_prime_UTR_variant	1	-26	393490	120000	1	1	393490
3_prime_UTR_variant	1	-26	393490	125748	1	1	393490
3_prime_UTR_variant	1	-24	393490	10	0	0	393490
3_prime_UTR_variant	1	-24	393490	20	0	0	393490
3_prime_UTR_variant	1	-24	393490	50	0	0	393490
3_prime_UTR_variant	1	-24	393490	100	0	0	393490
3_prime_UTR_variant	1	-24	393490	200	0	0	393490
3_prime_UTR_variant	1	-24	393490	500	0	0	393490
3_prime_UTR_variant	1	-24	393490	1000	0	0	393490
3_prime_UTR_variant	1	-24	393490	2000	0	0	393490
3_prime_UTR_variant	1	-24	393490	3070	0	0	393490
3_prime_UTR_variant	1	-24	393490	5000	0	0	393490
3_prime_UTR_variant	1	-24	393490	5040	0	0	393490
3_prime_UTR_variant	1	-24	393490	8128	0	0	393490
3_prime_UTR_variant	1	-24	393490	9197	0	0	393490
3_prime_UTR_variant	1	-24	393490	10000	0	0	393490
3_prime_UTR_variant	1	-24	393490	10824	0	0	393490
3_prime_UTR_variant	1	-24	393490	15000	0	0	393490
3_prime_UTR_variant	1	-24	393490	15308	0	0	393490
3_prime_UTR_variant	1	-24	393490	17296	0	0	393490
3_prime_UTR_variant	1	-24	393490	20000	0	0	393490
3_prime_UTR_variant	1	-24	393490	25000	0	0	393490
3_prime_UTR_variant	1	-24	393490	30000	0	0	393490
3_prime_UTR_variant	1	-24	393490	35000	0	0	393490
3_prime_UTR_variant	1	-24	393490	40000	0	0	393490
3_prime_UTR_variant	1	-24	393490	45000	0	0	393490
3_prime_UTR_variant	1	-24	393490	50000	0	0	393490
3_prime_UTR_variant	1	-24	393490	55000	0	0	393490
3_prime_UTR_variant	1	-24	393490	56885	0	0	393490
3_prime_UTR_variant	1	-24	393490	60000	0	0	393490
3_prime_UTR_variant	1	-24	393490	65000	0	0	393490
3_prime_UTR_variant	1	-24	393490	70000	1	1	393490
3_prime_UTR_variant	1	-24	393490	75000	1	1	393490
3_prime_UTR_variant	1	-24	393490	80000	1	1	393490
3_prime_UTR_variant	1	-24	393490	85000	1	1	393490
3_prime_UTR_variant	1	-24	393490	90000	1	1	393490
3_prime_UTR_variant	1	-24	393490	95000	1	1	393490
3_prime_UTR_variant	1	-24	393490	100000	1	1	393490
3_prime_UTR_variant	1	-24	393490	110000	1	1	393490
3_prime_UTR_variant	1	-24	393490	120000	1	1	393490
3_prime_UTR_variant	1	-24	393490	125748	1	1	393490
3_prime_UTR_variant	1	-20	393490	10	0	0	393490
3_prime_UTR_variant	1	-20	393490	20	0	0	393490
3_prime_UTR_variant	1	-20	393490	50	0	0	393490
3_prime_UTR_variant	1	-20	393490	100	0	0	393490
3_prime_UTR_variant	1	-20	393490	200	0	0	393490
3_prime_UTR_variant	1	-20	393490	500	0	0	393490
3_prime_UTR_variant	1	-20	393490	1000	0	0	393490
3_prime_UTR_variant	1	-20	393490	2000	0	0	393490
3_prime_UTR_variant	1	-20	393490	3070	0	0	393490
3_prime_UTR_variant	1	-20	393490	5000	0	0	393490
3_prime_UTR_variant	1	-20	393490	5040	0	0	393490
3_prime_UTR_variant	1	-20	393490	8128	0	0	393490
3_prime_UTR_variant	1	-20	393490	9197	0	0	393490
3_prime_UTR_variant	1	-20	393490	10000	0	0	393490
3_prime_UTR_variant	1	-20	393490	10824	0	0	393490
3_prime_UTR_variant	1	-20	393490	15000	0	0	393490
3_prime_UTR_variant	1	-20	393490	15308	0	0	393490
3_prime_UTR_variant	1	-20	393490	17296	0	0	393490
3_prime_UTR_variant	1	-20	393490	20000	0	0	393490
3_prime_UTR_variant	1	-20	393490	25000	0	0	393490
3_prime_UTR_variant	1	-20	393490	30000	0	0	393490
3_prime_UTR_variant	1	-20	393490	35000	0	0	393490
3_prime_UTR_variant	1	-20	393490	40000	0	0	393490
3_prime_UTR_variant	1	-20	393490	45000	1	1	393490
3_prime_UTR_variant	1	-20	393490	50000	1	1	393490
3_prime_UTR_variant	1	-20	393490	55000	1	1	393490
3_prime_UTR_variant	1	-20	393490	56885	1	1	393490
3_prime_UTR_variant	1	-20	393490	60000	1	1	393490
3_prime_UTR_variant	1	-20	393490	65000	1	1	393490
3_prime_UTR_variant	1	-20	393490	70000	1	1	393490
3_prime_UTR_variant	1	-20	393490	75000	0	1	393490
3_prime_UTR_variant	1	-20	393490	80000	0	1	393490
3_prime_UTR_variant	1	-20	393490	85000	0	1	393490
3_prime_UTR_variant	1	-20	393490	90000	0	1	393490
3_prime_UTR_variant	1	-20	393490	95000	0	1	393490
3_prime_UTR_variant	1	-20	393490	100000	0	1	393490
3_prime_UTR_variant	1	-20	393490	110000	0	1	393490
3_prime_UTR_variant	1	-20	393490	120000	0	1	393490
3_prime_UTR_variant	1	-20	393490	125748	0	1	393490
3_prime_UTR_variant	1	-19	393490	10	0	0	393490
3_prime_UTR_variant	1	-19	393490	20	0	0	393490
3_prime_UTR_variant	1	-19	393490	50	0	0	393490
3_prime_UTR_variant	1	-19	393490	100	0	0	393490
3_prime_UTR_variant	1	-19	393490	200	0	0	393490
3_prime_UTR_variant	1	-19	393490	500	0	0	393490
3_prime_UTR_variant	1	-19	393490	1000	0	0	393490
3_prime_UTR_variant	1	-19	393490	2000	0	0	393490
3_prime_UTR_variant	1	-19	393490	3070	0	0	393490
3_prime_UTR_variant	1	-19	393490	5000	0	0	393490
3_prime_UTR_variant	1	-19	393490	5040	0	0	393490
3_prime_UTR_variant	1	-19	393490	8128	0	0	393490
3_prime_UTR_variant	1	-19	393490	9197	0	0	393490
3_prime_UTR_variant	1	-19	393490	10000	0	0	393490
3_prime_UTR_variant	1	-19	393490	10824	0	0	393490
3_prime_UTR_variant	1	-19	393490	15000	0	0	393490
3_prime_UTR_variant	1	-19	393490	15308	0	0	393490
3_prime_UTR_variant	1	-19	393490	17296	0	0	393490
3_prime_UTR_variant	1	-19	393490	20000	0	0	393490
3_prime_UTR_variant	1	-19	393490	25000	0	0	393490
3_prime_UTR_variant	1	-19	393490	30000	0	0	393490
3_prime_UTR_variant	1	-19	393490	35000	0	0	393490
3_prime_UTR_variant	1	-19	393490	40000	0	0	393490
3_prime_UTR_variant	1	-19	393490	45000	1	1	393490
3_prime_UTR_variant	1	-19	393490	50000	1	1	393490
3_prime_UTR_variant	1	-19	393490	55000	1	1	393490
3_prime_UTR_variant	1	-19	393490	56885	1	1	393490
3_prime_UTR_variant	1	-19	393490	60000	2	2	393490
3_prime_UTR_variant	1	-19	393490	65000	2	2	393490
3_prime_UTR_variant	1	-19	393490	70000	2	2	393490
3_prime_UTR_variant	1	-19	393490	75000	2	2	393490
3_prime_UTR_variant	1	-19	393490	80000	2	2	393490
3_prime_UTR_variant	1	-19	393490	85000	2	2	393490
3_prime_UTR_variant	1	-19	393490	90000	2	2	393490
3_prime_UTR_variant	1	-19	393490	95000	2	2	393490
3_prime_UTR_variant	1	-19	393490	100000	2	2	393490
3_prime_UTR_variant	1	-19	393490	110000	2	2	393490
3_prime_UTR_variant	1	-19	393490	120000	2	2	393490
3_prime_UTR_variant	1	-19	393490	125748	2	2	393490
3_prime_UTR_variant	1	-17	393490	10	0	0	393490
3_prime_UTR_variant	1	-17	393490	20	0	0	393490
3_prime_UTR_variant	1	-17	393490	50	0	0	393490
3_prime_UTR_variant	1	-17	393490	100	0	0	393490
3_prime_UTR_variant	1	-17	393490	200	0	0	393490
3_prime_UTR_variant	1	-17	393490	500	0	0	393490
3_prime_UTR_variant	1	-17	393490	1000	0	0	393490
3_prime_UTR_variant	1	-17	393490	2000	0	0	393490
3_prime_UTR_variant	1	-17	393490	3070	0	0	393490
3_prime_UTR_variant	1	-17	393490	5000	0	0	393490
3_prime_UTR_variant	1	-17	393490	5040	0	0	393490
3_prime_UTR_variant	1	-17	393490	8128	1	1	393490
3_prime_UTR_variant	1	-17	393490	9197	1	1	393490
3_prime_UTR_variant	1	-17	393490	10000	1	1	393490
3_prime_UTR_variant	1	-17	393490	10824	1	1	393490
3_prime_UTR_variant	1	-17	393490	15000	1	1	393490
3_prime_UTR_variant	1	-17	393490	15308	1	1	393490
3_prime_UTR_variant	1	-17	393490	17296	1	1	393490
3_prime_UTR_variant	1	-17	393490	20000	1	1	393490
3_prime_UTR_variant	1	-17	393490	25000	1	1	393490
3_prime_UTR_variant	1	-17	393490	30000	1	1	393490
3_prime_UTR_variant	1	-17	393490	35000	1	1	393490
3_prime_UTR_variant	1	-17	393490	40000	1	1	393490
3_prime_UTR_variant	1	-17	393490	45000	1	1	393490
3_prime_UTR_variant	1	-17	393490	50000	1	1	393490
3_prime_UTR_variant	1	-17	393490	55000	1	1	393490
3_prime_UTR_variant	1	-17	393490	56885	1	1	393490
3_prime_UTR_variant	1	-17	393490	60000	1	1	393490
3_prime_UTR_variant	1	-17	393490	65000	1	1	393490
3_prime_UTR_variant	1	-17	393490	70000	1	1	393490
3_prime_UTR_variant	1	-17	393490	75000	1	1	393490
3_prime_UTR_variant	1	-17	393490	80000	1	1	393490
3_prime_UTR_variant	1	-17	393490	85000	1	1	393490
3_prime_UTR_variant	1	-17	393490	90000	1	1	393490
3_prime_UTR_variant	1	-17	393490	95000	1	1	393490
3_prime_UTR_variant	1	-17	393490	100000	1	1	393490
3_prime_UTR_variant	1	-17	393490	110000	1	1	393490
3_prime_UTR_variant	1	-17	393490	120000	1	1	393490
3_prime_UTR_variant	1	-17	393490	125748	1	1	393490
3_prime_UTR_variant	1	-14	393490	10	0	0	393490
3_prime_UTR_variant	1	-14	393490	20	0	0	393490
3_prime_UTR_variant	1	-14	393490	50	0	0	393490
3_prime_UTR_variant	1	-14	393490	100	0	0	393490
3_prime_UTR_variant	1	-14	393490	200	1	1	393490
3_prime_UTR_variant	1	-14	393490	500	0	1	393490
3_prime_UTR_variant	1	-14	393490	1000	0	1	393490
3_prime_UTR_variant	1	-14	393490	2000	0	1	393490
3_prime_UTR_variant	1	-14	393490	3070	0	1	393490
3_prime_UTR_variant	1	-14	393490	5000	0	1	393490
3_prime_UTR_variant	1	-14	393490	5040	0	1	393490
3_prime_UTR_variant	1	-14	393490	8128	0	1	393490
3_prime_UTR_variant	1	-14	393490	9197	0	1	393490
3_prime_UTR_variant	1	-14	393490	10000	0	1	393490
3_prime_UTR_variant	1	-14	393490	10824	0	1	393490
3_prime_UTR_variant	1	-14	393490	15000	0	1	393490
3_prime_UTR_variant	1	-14	393490	15308	0	1	393490
3_prime_UTR_variant	1	-14	393490	17296	0	1	393490
3_prime_UTR_variant	1	-14	393490	20000	0	1	393490
3_prime_UTR_variant	1	-14	393490	25000	0	1	393490
3_prime_UTR_variant	1	-14	393490	30000	0	1	393490
3_prime_UTR_variant	1	-14	393490	35000	0	1	393490
3_prime_UTR_variant	1	-14	393490	40000	0	1	393490
3_prime_UTR_variant	1	-14	393490	45000	0	1	393490
3_prime_UTR_variant	1	-14	393490	50000	0	1	393490
3_prime_UTR_variant	1	-14	393490	55000	0	1	393490
3_prime_UTR_variant	1	-14	393490	56885	0	1	393490
3_prime_UTR_variant	1	-14	393490	60000	0	1	393490
3_prime_UTR_variant	1	-14	393490	65000	0	1	393490
3_prime_UTR_variant	1	-14	393490	70000	0	1	393490
3_prime_UTR_variant	1	-14	393490	75000	0	1	393490
3_prime_UTR_variant	1	-14	393490	80000	0	1	393490
3_prime_UTR_variant	1	-14	393490	85000	0	1	393490
3_prime_UTR_variant	1	-14	393490	90000	0	1	393490
3_prime_UTR_variant	1	-14	393490	95000	0	1	393490
3_prime_UTR_variant	1	-14	393490	100000	0	1	393490
3_prime_UTR_variant	1	-14	393490	110000	0	1	393490
3_prime_UTR_variant	1	-14	393490	120000	0	1	393490
3_prime_UTR_variant	1	-14	393490	125748	0	1	393490
3_prime_UTR_variant	1	-11	393490	10	0	0	393490
3_prime_UTR_variant	1	-11	393490	20	0	0	393490
3_prime_UTR_variant	1	-11	393490	50	0	0	393490
3_prime_UTR_variant	1	-11	393490	100	0	0	393490
3_prime_UTR_variant	1	-11	393490	200	0	0	393490
3_prime_UTR_variant	1	-11	393490	500	0	0	393490
3_prime_UTR_variant	1	-11	393490	1000	0	0	393490
3_prime_UTR_variant	1	-11	393490	2000	0	0	393490
3_prime_UTR_variant	1	-11	393490	3070	0	0	393490
3_prime_UTR_variant	1	-11	393490	5000	0	0	393490
3_prime_UTR_variant	1	-11	393490	5040	0	0	393490
3_prime_UTR_variant	1	-11	393490	8128	0	0	393490
3_prime_UTR_variant	1	-11	393490	9197	0	0	393490
3_prime_UTR_variant	1	-11	393490	10000	0	0	393490
3_prime_UTR_variant	1	-11	393490	10824	0	0	393490
3_prime_UTR_variant	1	-11	393490	15000	0	0	393490
3_prime_UTR_variant	1	-11	393490	15308	0	0	393490
3_prime_UTR_variant	1	-11	393490	17296	0	0	393490
3_prime_UTR_variant	1	-11	393490	20000	0	0	393490
3_prime_UTR_variant	1	-11	393490	25000	0	0	393490
3_prime_UTR_variant	1	-11	393490	30000	0	0	393490
3_prime_UTR_variant	1	-11	393490	35000	0	0	393490
3_prime_UTR_variant	1	-11	393490	40000	0	0	393490
3_prime_UTR_variant	1	-11	393490	45000	0	0	393490
3_prime_UTR_variant	1	-11	393490	50000	0	0	393490
3_prime_UTR_variant	1	-11	393490	55000	0	0	393490
3_prime_UTR_variant	1	-11	393490	56885	1	1	393490
3_prime_UTR_variant	1	-11	393490	60000	1	1	393490
3_prime_UTR_variant	1	-11	393490	65000	1	1	393490
3_prime_UTR_variant	1	-11	393490	70000	2	2	393490
3_prime_UTR_variant	1	-11	393490	75000	2	2	393490
3_prime_UTR_variant	1	-11	393490	80000	2	2	393490
3_prime_UTR_variant	1	-11	393490	85000	2	2	393490
3_prime_UTR_variant	1	-11	393490	90000	2	2	393490
3_prime_UTR_variant	1	-11	393490	95000	1	2	393490
3_prime_UTR_variant	1	-11	393490	100000	1	2	393490
3_prime_UTR_variant	1	-11	393490	110000	1	2	393490
3_prime_UTR_variant	1	-11	393490	120000	1	2	393490
3_prime_UTR_variant	1	-11	393490	125748	1	2	393490
3_prime_UTR_variant	1	-10	393490	10	0	0	393490
3_prime_UTR_variant	1	-10	393490	20	0	0	393490
3_prime_UTR_variant	1	-10	393490	50	0	0	393490
3_prime_UTR_variant	1	-10	393490	100	0	0	393490
3_prime_UTR_variant	1	-10	393490	200	0	0	393490
3_prime_UTR_variant	1	-10	393490	500	0	0	393490
3_prime_UTR_variant	1	-10	393490	1000	0	0	393490
3_prime_UTR_variant	1	-10	393490	2000	0	0	393490
3_prime_UTR_variant	1	-10	393490	3070	0	0	393490
3_prime_UTR_variant	1	-10	393490	5000	0	0	393490
3_prime_UTR_variant	1	-10	393490	5040	0	0	393490
3_prime_UTR_variant	1	-10	393490	8128	0	0	393490
3_prime_UTR_variant	1	-10	393490	9197	0	0	393490
3_prime_UTR_variant	1	-10	393490	10000	0	0	393490
3_prime_UTR_variant	1	-10	393490	10824	0	0	393490
3_prime_UTR_variant	1	-10	393490	15000	0	0	393490
3_prime_UTR_variant	1	-10	393490	15308	0	0	393490
3_prime_UTR_variant	1	-10	393490	17296	0	0	393490
3_prime_UTR_variant	1	-10	393490	20000	0	0	393490
3_prime_UTR_variant	1	-10	393490	25000	1	1	393490
3_prime_UTR_variant	1	-10	393490	30000	1	1	393490
3_prime_UTR_variant	1	-10	393490	35000	1	1	393490
3_prime_UTR_variant	1	-10	393490	40000	1	1	393490
3_prime_UTR_variant	1	-10	393490	45000	1	1	393490
3_prime_UTR_variant	1	-10	393490	50000	1	1	393490
3_prime_UTR_variant	1	-10	393490	55000	1	1	393490
3_prime_UTR_variant	1	-10	393490	56885	1	1	393490
3_prime_UTR_variant	1	-10	393490	60000	1	1	393490
3_prime_UTR_variant	1	-10	393490	65000	1	1	393490
3_prime_UTR_variant	1	-10	393490	70000	1	1	393490
3_prime_UTR_variant	1	-10	393490	75000	1	1	393490
3_prime_UTR_variant	1	-10	393490	80000	1	1	393490
3_prime_UTR_variant	1	-10	393490	85000	1	1	393490
3_prime_UTR_variant	1	-10	393490	90000	0	1	393490
3_prime_UTR_variant	1	-10	393490	95000	0	1	393490
3_prime_UTR_variant	1	-10	393490	100000	0	1	393490
3_prime_UTR_variant	1	-10	393490	110000	0	1	393490
3_prime_UTR_variant	1	-10	393490	120000	0	1	393490
3_prime_UTR_variant	1	-10	393490	125748	0	1	393490
3_prime_UTR_variant	1	-9	393490	10	0	0	393490
3_prime_UTR_variant	1	-9	393490	20	0	0	393490
3_prime_UTR_variant	1	-9	393490	50	0	0	393490
3_prime_UTR_variant	1	-9	393490	100	0	0	393490
3_prime_UTR_variant	1	-9	393490	200	0	0	393490
3_prime_UTR_variant	1	-9	393490	500	0	0	393490
3_prime_UTR_variant	1	-9	393490	1000	0	0	393490
3_prime_UTR_variant	1	-9	393490	2000	0	1	393490
3_prime_UTR_variant	1	-9	393490	3070	0	1	393490
3_prime_UTR_variant	1	-9	393490	5000	0	1	393490
3_prime_UTR_variant	1	-9	393490	5040	0	1	393490
3_prime_UTR_variant	1	-9	393490	8128	0	1	393490
3_prime_UTR_variant	1	-9	393490	9197	0	1	393490
3_prime_UTR_variant	1	-9	393490	10000	0	1	393490
3_prime_UTR_variant	1	-9	393490	10824	0	1	393490
3_prime_UTR_variant	1	-9	393490	15000	0	1	393490
3_prime_UTR_variant	1	-9	393490	15308	0	1	393490
3_prime_UTR_variant	1	-9	393490	17296	0	1	393490
3_prime_UTR_variant	1	-9	393490	20000	0	1	393490
3_prime_UTR_variant	1	-9	393490	25000	0	1	393490
3_prime_UTR_variant	1	-9	393490	30000	0	1	393490
3_prime_UTR_variant	1	-9	393490	35000	0	1	393490
3_prime_UTR_variant	1	-9	393490	40000	0	1	393490
3_prime_UTR_variant	1	-9	393490	45000	0	1	393490
3_prime_UTR_variant	1	-9	393490	50000	0	1	393490
3_prime_UTR_variant	1	-9	393490	55000	0	1	393490
3_prime_UTR_variant	1	-9	393490	56885	0	1	393490
3_prime_UTR_variant	1	-9	393490	60000	0	1	393490
3_prime_UTR_variant	1	-9	393490	65000	0	1	393490
3_prime_UTR_variant	1	-9	393490	70000	0	1	393490
3_prime_UTR_variant	1	-9	393490	75000	0	1	393490
3_prime_UTR_variant	1	-9	393490	80000	0	1	393490
3_prime_UTR_variant	1	-9	393490	85000	0	1	393490
3_prime_UTR_variant	1	-9	393490	90000	0	1	393490
3_prime_UTR_variant	1	-9	393490	95000	0	1	393490
3_prime_UTR_variant	1	-9	393490	100000	0	1	393490
3_prime_UTR_variant	1	-9	393490	110000	0	1	393490
3_prime_UTR_variant	1	-9	393490	120000	0	1	393490
3_prime_UTR_variant	1	-9	393490	125748	0	1	393490
3_prime_UTR_variant	1	-6	393490	10	0	0	393490
3_prime_UTR_variant	1	-6	393490	20	0	0	393490
3_prime_UTR_variant	1	-6	393490	50	0	0	393490
3_prime_UTR_variant	1	-6	393490	100	0	0	393490
3_prime_UTR_variant	1	-6	393490	200	0	0	393490
3_prime_UTR_variant	1	-6	393490	500	0	0	393490
3_prime_UTR_variant	1	-6	393490	1000	0	0	393490
3_prime_UTR_variant	1	-6	393490	2000	0	0	393490
3_prime_UTR_variant	1	-6	393490	3070	0	0	393490
3_prime_UTR_variant	1	-6	393490	5000	0	0	393490
3_prime_UTR_variant	1	-6	393490	5040	0	0	393490
3_prime_UTR_variant	1	-6	393490	8128	0	0	393490
3_prime_UTR_variant	1	-6	393490	9197	0	0	393490
3_prime_UTR_variant	1	-6	393490	10000	0	0	393490
3_prime_UTR_variant	1	-6	393490	10824	0	0	393490
3_prime_UTR_variant	1	-6	393490	15000	0	0	393490
3_prime_UTR_variant	1	-6	393490	15308	0	0	393490
3_prime_UTR_variant	1	-6	393490	17296	0	0	393490
3_prime_UTR_variant	1	-6	393490	20000	0	0	393490
3_prime_UTR_variant	1	-6	393490	25000	0	0	393490
3_prime_UTR_variant	1	-6	393490	30000	0	0	393490
3_prime_UTR_variant	1	-6	393490	35000	0	0	393490
3_prime_UTR_variant	1	-6	393490	40000	0	0	393490
3_prime_UTR_variant	1	-6	393490	45000	0	0	393490
3_prime_UTR_variant	1	-6	393490	50000	0	0	393490
3_prime_UTR_variant	1	-6	393490	55000	0	0	393490
3_prime_UTR_variant	1	-6	393490	56885	0	0	393490
3_prime_UTR_variant	1	-6	393490	60000	0	0	393490
3_prime_UTR_variant	1	-6	393490	65000	0	0	393490
3_prime_UTR_variant	1	-6	393490	70000	0	0	393490
3_prime_UTR_variant	1	-6	393490	75000	0	0	393490
3_prime_UTR_variant	1	-6	393490	80000	0	0	393490
3_prime_UTR_variant	1	-6	393490	85000	0	0	393490
3_prime_UTR_variant	1	-6	393490	90000	0	0	393490
3_prime_UTR_variant	1	-6	393490	95000	0	0	393490
3_prime_UTR_variant	1	-6	393490	100000	2	2	393490
3_prime_UTR_variant	1	-6	393490	110000	2	2	393490
3_prime_UTR_variant	1	-6	393490	120000	2	2	393490
3_prime_UTR_variant	1	-6	393490	125748	2	2	393490
3_prime_UTR_variant	1	-5	393490	10	0	0	393490
3_prime_UTR_variant	1	-5	393490	20	0	0	393490
3_prime_UTR_variant	1	-5	393490	50	0	0	393490
3_prime_UTR_variant	1	-5	393490	100	0	0	393490
3_prime_UTR_variant	1	-5	393490	200	0	0	393490
3_prime_UTR_variant	1	-5	393490	500	0	0	393490
3_prime_UTR_variant	1	-5	393490	1000	0	0	393490
3_prime_UTR_variant	1	-5	393490	2000	0	0	393490
3_prime_UTR_variant	1	-5	393490	3070	0	0	393490
3_prime_UTR_variant	1	-5	393490	5000	0	0	393490
3_prime_UTR_variant	1	-5	393490	5040	0	0	393490
3_prime_UTR_variant	1	-5	393490	8128	0	0	393490
3_prime_UTR_variant	1	-5	393490	9197	0	0	393490
3_prime_UTR_variant	1	-5	393490	10000	0	0	393490
3_prime_UTR_variant	1	-5	393490	10824	0	0	393490
3_prime_UTR_variant	1	-5	393490	15000	0	0	393490
3_prime_UTR_variant	1	-5	393490	15308	0	0	393490
3_prime_UTR_variant	1	-5	393490	17296	0	0	393490
3_prime_UTR_variant	1	-5	393490	20000	0	0	393490
3_prime_UTR_variant	1	-5	393490	25000	0	0	393490
3_prime_UTR_variant	1	-5	393490	30000	0	0	393490
3_prime_UTR_variant	1	-5	393490	35000	0	0	393490
3_prime_UTR_variant	1	-5	393490	40000	0	0	393490
3_prime_UTR_variant	1	-5	393490	45000	0	0	393490
3_prime_UTR_variant	1	-5	393490	50000	0	0	393490
3_prime_UTR_variant	1	-5	393490	55000	0	0	393490
3_prime_UTR_variant	1	-5	393490	56885	0	0	393490
3_prime_UTR_variant	1	-5	393490	60000	0	0	393490
3_prime_UTR_variant	1	-5	393490	65000	1	1	393490
3_prime_UTR_variant	1	-5	393490	70000	1	1	393490
3_prime_UTR_variant	1	-5	393490	75000	1	1	393490
3_prime_UTR_variant	1	-5	393490	80000	1	1	393490
3_prime_UTR_variant	1	-5	393490	85000	1	1	393490
3_prime_UTR_variant	1	-5	393490	90000	1	1	393490
3_prime_UTR_variant	1	-5	393490	95000	2	2	393490
3_prime_UTR_variant	1	-5	393490	100000	2	2	393490
3_prime_UTR_variant	1	-5	393490	110000	1	2	393490
3_prime_UTR_variant	1	-5	393490	120000	1	2	393490
3_prime_UTR_variant	1	-5	393490	125748	1	2	393490
3_prime_UTR_variant	1	-4	393490	10	0	0	393490
3_prime_UTR_variant	1	-4	393490	20	0	0	393490
3_prime_UTR_variant	1	-4	393490	50	0	0	393490
3_prime_UTR_variant	1	-4	393490	100	0	0	393490
3_prime_UTR_variant	1	-4	393490	200	0	0	393490
3_prime_UTR_variant	1	-4	393490	500	0	0	393490
3_prime_UTR_variant	1	-4	393490	1000	1	1	393490
3_prime_UTR_variant	1	-4	393490	2000	0	1	393490
3_prime_UTR_variant	1	-4	393490	3070	0	1	393490
3_prime_UTR_variant	1	-4	393490	5000	0	1	393490
3_prime_UTR_variant	1	-4	393490	5040	0	1	393490
3_prime_UTR_variant	1	-4	393490	8128	0	1	393490
3_prime_UTR_variant	1	-4	393490	9197	0	1	393490
3_prime_UTR_variant	1	-4	393490	10000	0	1	393490
3_prime_UTR_variant	1	-4	393490	10824	0	1	393490
3_prime_UTR_variant	1	-4	393490	15000	0	1	393490
3_prime_UTR_variant	1	-4	393490	15308	0	1	393490
3_prime_UTR_variant	1	-4	393490	17296	0	1	393490
3_prime_UTR_variant	1	-4	393490	20000	0	1	393490
3_prime_UTR_variant	1	-4	393490	25000	0	1	393490
3_prime_UTR_variant	1	-4	393490	30000	0	1	393490
3_prime_UTR_variant	1	-4	393490	35000	1	2	393490
3_prime_UTR_variant	1	-4	393490	40000	2	3	393490
3_prime_UTR_variant	1	-4	393490	45000	2	3	393490
3_prime_UTR_variant	1	-4	393490	50000	2	3	393490
3_prime_UTR_variant	1	-4	393490	55000	2	3	393490
3_prime_UTR_variant	1	-4	393490	56885	2	3	393490
3_prime_UTR_variant	1	-4	393490	60000	3	4	393490
3_prime_UTR_variant	1	-4	393490	65000	3	4	393490
3_prime_UTR_variant	1	-4	393490	70000	4	5	393490
3_prime_UTR_variant	1	-4	393490	75000	4	5	393490
3_prime_UTR_variant	1	-4	393490	80000	4	5	393490
3_prime_UTR_variant	1	-4	393490	85000	4	6	393490
3_prime_UTR_variant	1	-4	393490	90000	4	6	393490
3_prime_UTR_variant	1	-4	393490	95000	3	6	393490
3_prime_UTR_variant	1	-4	393490	100000	3	6	393490
3_prime_UTR_variant	1	-4	393490	110000	3	7	393490
3_prime_UTR_variant	1	-4	393490	120000	3	7	393490
3_prime_UTR_variant	1	-4	393490	125748	3	7	393490
3_prime_UTR_variant	1	-3	393490	10	0	0	393490
3_prime_UTR_variant	1	-3	393490	20	0	0	393490
3_prime_UTR_variant	1	-3	393490	50	0	0	393490
3_prime_UTR_variant	1	-3	393490	100	0	0	393490
3_prime_UTR_variant	1	-3	393490	200	0	0	393490
3_prime_UTR_variant	1	-3	393490	500	0	0	393490
3_prime_UTR_variant	1	-3	393490	1000	0	0	393490
3_prime_UTR_variant	1	-3	393490	2000	0	0	393490
3_prime_UTR_variant	1	-3	393490	3070	0	1	393490
3_prime_UTR_variant	1	-3	393490	5000	0	1	393490
3_prime_UTR_variant	1	-3	393490	5040	0	1	393490
3_prime_UTR_variant	1	-3	393490	8128	2	3	393490
3_prime_UTR_variant	1	-3	393490	9197	2	3	393490
3_prime_UTR_variant	1	-3	393490	10000	2	3	393490
3_prime_UTR_variant	1	-3	393490	10824	2	3	393490
3_prime_UTR_variant	1	-3	393490	15000	1	3	393490
3_prime_UTR_variant	1	-3	393490	15308	1	3	393490
3_prime_UTR_variant	1	-3	393490	17296	1	3	393490
3_prime_UTR_variant	1	-3	393490	20000	1	3	393490
3_prime_UTR_variant	1	-3	393490	25000	2	4	393490
3_prime_UTR_variant	1	-3	393490	30000	2	4	393490
3_prime_UTR_variant	1	-3	393490	35000	2	4	393490
3_prime_UTR_variant	1	-3	393490	40000	3	5	393490
3_prime_UTR_variant	1	-3	393490	45000	3	5	393490
3_prime_UTR_variant	1	-3	393490	50000	3	5	393490
3_prime_UTR_variant	1	-3	393490	55000	3	6	393490
3_prime_UTR_variant	1	-3	393490	56885	3	6	393490
3_prime_UTR_variant	1	-3	393490	60000	3	6	393490
3_prime_UTR_variant	1	-3	393490	65000	3	6	393490
3_prime_UTR_variant	1	-3	393490	70000	3	6	393490
3_prime_UTR_variant	1	-3	393490	75000	2	6	393490
3_prime_UTR_variant	1	-3	393490	80000	2	6	393490
3_prime_UTR_variant	1	-3	393490	85000	3	7	393490
3_prime_UTR_variant	1	-3	393490	90000	4	8	393490
3_prime_UTR_variant	1	-3	393490	95000	4	8	393490
3_prime_UTR_variant	1	-3	393490	100000	4	8	393490
3_prime_UTR_variant	1	-3	393490	110000	4	8	393490
3_prime_UTR_variant	1	-3	393490	120000	4	9	393490
3_prime_UTR_variant	1	-3	393490	125748	4	9	393490
3_prime_UTR_variant	1	-2	393490	10	0	1	393490
3_prime_UTR_variant	1	-2	393490	20	0	1	393490
3_prime_UTR_variant	1	-2	393490	50	0	1	393490
3_prime_UTR_variant	1	-2	393490	100	0	1	393490
3_prime_UTR_variant	1	-2	393490	200	0	1	393490
3_prime_UTR_variant	1	-2	393490	500	0	2	393490
3_prime_UTR_variant	1	-2	393490	1000	0	2	393490
3_prime_UTR_variant	1	-2	393490	2000	1	4	393490
3_prime_UTR_variant	1	-2	393490	3070	1	4	393490
3_prime_UTR_variant	1	-2	393490	5000	5	8	393490
3_prime_UTR_variant	1	-2	393490	5040	5	8	393490
3_prime_UTR_variant	1	-2	393490	8128	5	10	393490
3_prime_UTR_variant	1	-2	393490	9197	6	11	393490
3_prime_UTR_variant	1	-2	393490	10000	6	11	393490
3_prime_UTR_variant	1	-2	393490	10824	7	12	393490
3_prime_UTR_variant	1	-2	393490	15000	7	13	393490
3_prime_UTR_variant	1	-2	393490	15308	7	13	393490
3_prime_UTR_variant	1	-2	393490	17296	7	13	393490
3_prime_UTR_variant	1	-2	393490	20000	8	14	393490
3_prime_UTR_variant	1	-2	393490	25000	7	14	393490
3_prime_UTR_variant	1	-2	393490	30000	8	15	393490
3_prime_UTR_variant	1	-2	393490	35000	10	17	393490
3_prime_UTR_variant	1	-2	393490	40000	10	17	393490
3_prime_UTR_variant	1	-2	393490	45000	10	17	393490
3_prime_UTR_variant	1	-2	393490	50000	10	17	393490
3_prime_UTR_variant	1	-2	393490	55000	10	17	393490
3_prime_UTR_variant	1	-2	393490	56885	10	17	393490
3_prime_UTR_variant	1	-2	393490	60000	11	18	393490
3_prime_UTR_variant	1	-2	393490	65000	11	18	393490
3_prime_UTR_variant	1	-2	393490	70000	11	18	393490
3_prime_UTR_variant	1	-2	393490	75000	12	19	393490
3_prime_UTR_variant	1	-2	393490	80000	11	19	393490
3_prime_UTR_variant	1	-2	393490	85000	11	19	393490
3_prime_UTR_variant	1	-2	393490	90000	11	19	393490
3_prime_UTR_variant	1	-2	393490	95000	10	19	393490
3_prime_UTR_variant	1	-2	393490	100000	10	19	393490
3_prime_UTR_variant	1	-2	393490	110000	9	19	393490
3_prime_UTR_variant	1	-2	393490	120000	9	19	393490
3_prime_UTR_variant	1	-2	393490	125748	9	19	393490
3_prime_UTR_variant	1	-1	393490	10	0	0	393490
3_prime_UTR_variant	1	-1	393490	20	0	0	393490
3_prime_UTR_variant	1	-1	393490	50	0	0	393490
3_prime_UTR_variant	1	-1	393490	100	1	1	393490
3_prime_UTR_variant	1	-1	393490	200	0	1	393490
3_prime_UTR_variant	1	-1	393490	500	0	2	393490
3_prime_UTR_variant	1	-1	393490	1000	0	2	393490
3_prime_UTR_variant	1	-1	393490	2000	2	4	393490
3_prime_UTR_variant	1	-1	393490	3070	2	4	393490
3_prime_UTR_variant	1	-1	393490	5000	3	5	393490
3_prime_UTR_variant	1	-1	393490	5040	3	5	393490
3_prime_UTR_variant	1	-1	393490	8128	4	7	393490
3_prime_UTR_variant	1	-1	393490	9197	6	9	393490
3_prime_UTR_variant	1	-1	393490	10000	7	10	393490
3_prime_UTR_variant	1	-1	393490	10824	5	10	393490
3_prime_UTR_variant	1	-1	393490	15000	5	13	393490
3_prime_UTR_variant	1	-1	393490	15308	5	13	393490
3_prime_UTR_variant	1	-1	393490	17296	5	13	393490
3_prime_UTR_variant	1	-1	393490	20000	4	13	393490
3_prime_UTR_variant	1	-1	393490	25000	5	14	393490
3_prime_UTR_variant	1	-1	393490	30000	5	16	393490
3_prime_UTR_variant	1	-1	393490	35000	6	17	393490
3_prime_UTR_variant	1	-1	393490	40000	8	19	393490
3_prime_UTR_variant	1	-1	393490	45000	6	20	393490
3_prime_UTR_variant	1	-1	393490	50000	6	20	393490
3_prime_UTR_variant	1	-1	393490	55000	6	20	393490
3_prime_UTR_variant	1	-1	393490	56885	6	20	393490
3_prime_UTR_variant	1	-1	393490	60000	6	20	393490
3_prime_UTR_variant	1	-1	393490	65000	9	23	393490
3_prime_UTR_variant	1	-1	393490	70000	8	23	393490
3_prime_UTR_variant	1	-1	393490	75000	10	25	393490
3_prime_UTR_variant	1	-1	393490	80000	10	25	393490
3_prime_UTR_variant	1	-1	393490	85000	11	26	393490
3_prime_UTR_variant	1	-1	393490	90000	12	27	393490
3_prime_UTR_variant	1	-1	393490	95000	12	27	393490
3_prime_UTR_variant	1	-1	393490	100000	12	27	393490
3_prime_UTR_variant	1	-1	393490	110000	13	28	393490
3_prime_UTR_variant	1	-1	393490	120000	14	30	393490
3_prime_UTR_variant	1	-1	393490	125748	15	31	393490
3_prime_UTR_variant	1	1	393490	10	1	1	393490
3_prime_UTR_variant	1	1	393490	20	1	1	393490
3_prime_UTR_variant	1	1	393490	50	0	1	393490
3_prime_UTR_variant	1	1	393490	100	0	1	393490
3_prime_UTR_variant	1	1	393490	200	1	2	393490
3_prime_UTR_variant	1	1	393490	500	1	3	393490
3_prime_UTR_variant	1	1	393490	1000	2	4	393490
3_prime_UTR_variant	1	1	393490	2000	1	4	393490
3_prime_UTR_variant	1	1	393490	3070	2	6	393490
3_prime_UTR_variant	1	1	393490	5000	1	6	393490
3_prime_UTR_variant	1	1	393490	5040	1	6	393490
3_prime_UTR_variant	1	1	393490	8128	2	7	393490
3_prime_UTR_variant	1	1	393490	9197	1	7	393490
3_prime_UTR_variant	1	1	393490	10000	1	7	393490
3_prime_UTR_variant	1	1	393490	10824	1	7	393490
3_prime_UTR_variant	1	1	393490	15000	2	8	393490
3_prime_UTR_variant	1	1	393490	15308	2	8	393490
3_prime_UTR_variant	1	1	393490	17296	2	9	393490
3_prime_UTR_variant	1	1	393490	20000	2	9	393490
3_prime_UTR_variant	1	1	393490	25000	2	9	393490
3_prime_UTR_variant	1	1	393490	30000	2	9	393490
3_prime_UTR_variant	1	1	393490	35000	3	10	393490
3_prime_UTR_variant	1	1	393490	40000	3	10	393490
3_prime_UTR_variant	1	1	393490	45000	4	12	393490
3_prime_UTR_variant	1	1	393490	50000	4	12	393490
3_prime_UTR_variant	1	1	393490	55000	6	14	393490
3_prime_UTR_variant	1	1	393490	56885	6	14	393490
3_prime_UTR_variant	1	1	393490	60000	6	14	393490
3_prime_UTR_variant	1	1	393490	65000	6	14	393490
3_prime_UTR_variant	1	1	393490	70000	6	14	393490
3_prime_UTR_variant	1	1	393490	75000	6	14	393490
3_prime_UTR_variant	1	1	393490	80000	7	15	393490
3_prime_UTR_variant	1	1	393490	85000	8	16	393490
3_prime_UTR_variant	1	1	393490	90000	10	18	393490
3_prime_UTR_variant	1	1	393490	95000	10	18	393490
3_prime_UTR_variant	1	1	393490	100000	11	19	393490
3_prime_UTR_variant	1	1	393490	110000	11	19	393490
3_prime_UTR_variant	1	1	393490	120000	10	19	393490
3_prime_UTR_variant	1	1	393490	125748	10	19	393490
3_prime_UTR_variant	1	2	393490	10	1	2	393490
3_prime_UTR_variant	1	2	393490	20	1	2	393490
3_prime_UTR_variant	1	2	393490	50	0	2	393490
3_prime_UTR_variant	1	2	393490	100	0	2	393490
3_prime_UTR_variant	1	2	393490	200	1	3	393490
3_prime_UTR_variant	1	2	393490	500	0	3	393490
3_prime_UTR_variant	1	2	393490	1000	3	6	393490
3_prime_UTR_variant	1	2	393490	2000	2	6	393490
3_prime_UTR_variant	1	2	393490	3070	2	6	393490
3_prime_UTR_variant	1	2	393490	5000	2	6	393490
3_prime_UTR_variant	1	2	393490	5040	2	6	393490
3_prime_UTR_variant	1	2	393490	8128	3	8	393490
3_prime_UTR_variant	1	2	393490	9197	3	8	393490
3_prime_UTR_variant	1	2	393490	10000	3	8	393490
3_prime_UTR_variant	1	2	393490	10824	3	8	393490
3_prime_UTR_variant	1	2	393490	15000	2	8	393490
3_prime_UTR_variant	1	2	393490	15308	2	8	393490
3_prime_UTR_variant	1	2	393490	17296	2	8	393490
3_prime_UTR_variant	1	2	393490	20000	3	9	393490
3_prime_UTR_variant	1	2	393490	25000	2	9	393490
3_prime_UTR_variant	1	2	393490	30000	2	9	393490
3_prime_UTR_variant	1	2	393490	35000	2	9	393490
3_prime_UTR_variant	1	2	393490	40000	2	10	393490
3_prime_UTR_variant	1	2	393490	45000	2	10	393490
3_prime_UTR_variant	1	2	393490	50000	2	10	393490
3_prime_UTR_variant	1	2	393490	55000	2	10	393490
3_prime_UTR_variant	1	2	393490	56885	1	10	393490
3_prime_UTR_variant	1	2	393490	60000	1	11	393490
3_prime_UTR_variant	1	2	393490	65000	1	11	393490
3_prime_UTR_variant	1	2	393490	70000	1	11	393490
3_prime_UTR_variant	1	2	393490	75000	1	11	393490
3_prime_UTR_variant	1	2	393490	80000	1	11	393490
3_prime_UTR_variant	1	2	393490	85000	1	11	393490
3_prime_UTR_variant	1	2	393490	90000	1	11	393490
3_prime_UTR_variant	1	2	393490	95000	1	11	393490
3_prime_UTR_variant	1	2	393490	100000	1	11	393490
3_prime_UTR_variant	1	2	393490	110000	2	12	393490
3_prime_UTR_variant	1	2	393490	120000	3	13	393490
3_prime_UTR_variant	1	2	393490	125748	3	13	393490
3_prime_UTR_variant	1	3	393490	10	0	0	393490
3_prime_UTR_variant	1	3	393490	20	0	0	393490
3_prime_UTR_variant	1	3	393490	50	0	0	393490
3_prime_UTR_variant	1	3	393490	100	0	0	393490
3_prime_UTR_variant	1	3	393490	200	0	0	393490
3_prime_UTR_variant	1	3	393490	500	0	0	393490
3_prime_UTR_variant	1	3	393490	1000	1	1	393490
3_prime_UTR_variant	1	3	393490	2000	2	2	393490
3_prime_UTR_variant	1	3	393490	3070	1	2	393490
3_prime_UTR_variant	1	3	393490	5000	2	4	393490
3_prime_UTR_variant	1	3	393490	5040	2	4	393490
3_prime_UTR_variant	1	3	393490	8128	2	4	393490
3_prime_UTR_variant	1	3	393490	9197	2	4	393490
3_prime_UTR_variant	1	3	393490	10000	1	4	393490
3_prime_UTR_variant	1	3	393490	10824	1	4	393490
3_prime_UTR_variant	1	3	393490	15000	1	4	393490
3_prime_UTR_variant	1	3	393490	15308	1	4	393490
3_prime_UTR_variant	1	3	393490	17296	1	4	393490
3_prime_UTR_variant	1	3	393490	20000	1	4	393490
3_prime_UTR_variant	1	3	393490	25000	0	4	393490
3_prime_UTR_variant	1	3	393490	30000	0	4	393490
3_prime_UTR_variant	1	3	393490	35000	0	4	393490
3_prime_UTR_variant	1	3	393490	40000	0	4	393490
3_prime_UTR_variant	1	3	393490	45000	0	4	393490
3_prime_UTR_variant	1	3	393490	50000	0	4	393490
3_prime_UTR_variant	1	3	393490	55000	0	4	393490
3_prime_UTR_variant	1	3	393490	56885	0	4	393490
3_prime_UTR_variant	1	3	393490	60000	0	4	393490
3_prime_UTR_variant	1	3	393490	65000	0	5	393490
3_prime_UTR_variant	1	3	393490	70000	2	7	393490
3_prime_UTR_variant	1	3	393490	75000	1	7	393490
3_prime_UTR_variant	1	3	393490	80000	2	8	393490
3_prime_UTR_variant	1	3	393490	85000	2	8	393490
3_prime_UTR_variant	1	3	393490	90000	1	8	393490
3_prime_UTR_variant	1	3	393490	95000	1	8	393490
3_prime_UTR_variant	1	3	393490	100000	0	8	393490
3_prime_UTR_variant	1	3	393490	110000	0	8	393490
3_prime_UTR_variant	1	3	393490	120000	1	9	393490
3_prime_UTR_variant	1	3	393490	125748	1	9	393490
3_prime_UTR_variant	1	4	393490	10	0	0	393490
3_prime_UTR_variant	1	4	393490	20	0	0	393490
3_prime_UTR_variant	1	4	393490	50	0	0	393490
3_prime_UTR_variant	1	4	393490	100	0	0	393490
3_prime_UTR_variant	1	4	393490	200	0	0	393490
3_prime_UTR_variant	1	4	393490	500	0	0	393490
3_prime_UTR_variant	1	4	393490	1000	0	0	393490
3_prime_UTR_variant	1	4	393490	2000	0	0	393490
3_prime_UTR_variant	1	4	393490	3070	0	0	393490
3_prime_UTR_variant	1	4	393490	5000	0	0	393490
3_prime_UTR_variant	1	4	393490	5040	0	0	393490
3_prime_UTR_variant	1	4	393490	8128	0	1	393490
3_prime_UTR_variant	1	4	393490	9197	0	1	393490
3_prime_UTR_variant	1	4	393490	10000	0	1	393490
3_prime_UTR_variant	1	4	393490	10824	0	1	393490
3_prime_UTR_variant	1	4	393490	15000	0	1	393490
3_prime_UTR_variant	1	4	393490	15308	0	1	393490
3_prime_UTR_variant	1	4	393490	17296	1	2	393490
3_prime_UTR_variant	1	4	393490	20000	1	2	393490
3_prime_UTR_variant	1	4	393490	25000	2	3	393490
3_prime_UTR_variant	1	4	393490	30000	2	3	393490
3_prime_UTR_variant	1	4	393490	35000	1	3	393490
3_prime_UTR_variant	1	4	393490	40000	1	3	393490
3_prime_UTR_variant	1	4	393490	45000	1	3	393490
3_prime_UTR_variant	1	4	393490	50000	2	4	393490
3_prime_UTR_variant	1	4	393490	55000	2	4	393490
3_prime_UTR_variant	1	4	393490	56885	2	4	393490
3_prime_UTR_variant	1	4	393490	60000	2	4	393490
3_prime_UTR_variant	1	4	393490	65000	3	5	393490
3_prime_UTR_variant	1	4	393490	70000	3	6	393490
3_prime_UTR_variant	1	4	393490	75000	3	6	393490
3_prime_UTR_variant	1	4	393490	80000	4	7	393490
3_prime_UTR_variant	1	4	393490	85000	4	7	393490
3_prime_UTR_variant	1	4	393490	90000	6	9	393490
3_prime_UTR_variant	1	4	393490	95000	6	9	393490
3_prime_UTR_variant	1	4	393490	100000	6	9	393490
3_prime_UTR_variant	1	4	393490	110000	5	9	393490
3_prime_UTR_variant	1	4	393490	120000	4	9	393490
3_prime_UTR_variant	1	4	393490	125748	4	9	393490
3_prime_UTR_variant	1	5	393490	10	0	0	393490
3_prime_UTR_variant	1	5	393490	20	0	0	393490
3_prime_UTR_variant	1	5	393490	50	0	0	393490
3_prime_UTR_variant	1	5	393490	100	0	0	393490
3_prime_UTR_variant	1	5	393490	200	0	0	393490
3_prime_UTR_variant	1	5	393490	500	0	0	393490
3_prime_UTR_variant	1	5	393490	1000	0	0	393490
3_prime_UTR_variant	1	5	393490	2000	0	0	393490
3_prime_UTR_variant	1	5	393490	3070	0	0	393490
3_prime_UTR_variant	1	5	393490	5000	0	0	393490
3_prime_UTR_variant	1	5	393490	5040	0	0	393490
3_prime_UTR_variant	1	5	393490	8128	0	0	393490
3_prime_UTR_variant	1	5	393490	9197	0	0	393490
3_prime_UTR_variant	1	5	393490	10000	0	0	393490
3_prime_UTR_variant	1	5	393490	10824	0	0	393490
3_prime_UTR_variant	1	5	393490	15000	1	1	393490
3_prime_UTR_variant	1	5	393490	15308	1	1	393490
3_prime_UTR_variant	1	5	393490	17296	1	1	393490
3_prime_UTR_variant	1	5	393490	20000	1	1	393490
3_prime_UTR_variant	1	5	393490	25000	1	1	393490
3_prime_UTR_variant	1	5	393490	30000	2	2	393490
3_prime_UTR_variant	1	5	393490	35000	2	2	393490
3_prime_UTR_variant	1	5	393490	40000	2	2	393490
3_prime_UTR_variant	1	5	393490	45000	2	2	393490
3_prime_UTR_variant	1	5	393490	50000	2	2	393490
3_prime_UTR_variant	1	5	393490	55000	2	2	393490
3_prime_UTR_variant	1	5	393490	56885	2	2	393490
3_prime_UTR_variant	1	5	393490	60000	2	2	393490
3_prime_UTR_variant	1	5	393490	65000	2	2	393490
3_prime_UTR_variant	1	5	393490	70000	2	2	393490
3_prime_UTR_variant	1	5	393490	75000	2	2	393490
3_prime_UTR_variant	1	5	393490	80000	2	2	393490
3_prime_UTR_variant	1	5	393490	85000	2	2	393490
3_prime_UTR_variant	1	5	393490	90000	1	2	393490
3_prime_UTR_variant	1	5	393490	95000	1	2	393490
3_prime_UTR_variant	1	5	393490	100000	2	3	393490
3_prime_UTR_variant	1	5	393490	110000	2	3	393490
3_prime_UTR_variant	1	5	393490	120000	2	3	393490
3_prime_UTR_variant	1	5	393490	125748	2	3	393490
3_prime_UTR_variant	1	6	393490	10	0	0	393490
3_prime_UTR_variant	1	6	393490	20	0	0	393490
3_prime_UTR_variant	1	6	393490	50	0	0	393490
3_prime_UTR_variant	1	6	393490	100	0	0	393490
3_prime_UTR_variant	1	6	393490	200	0	0	393490
3_prime_UTR_variant	1	6	393490	500	0	0	393490
3_prime_UTR_variant	1	6	393490	1000	0	0	393490
3_prime_UTR_variant	1	6	393490	2000	0	0	393490
3_prime_UTR_variant	1	6	393490	3070	0	0	393490
3_prime_UTR_variant	1	6	393490	5000	0	0	393490
3_prime_UTR_variant	1	6	393490	5040	0	0	393490
3_prime_UTR_variant	1	6	393490	8128	0	0	393490
3_prime_UTR_variant	1	6	393490	9197	0	0	393490
3_prime_UTR_variant	1	6	393490	10000	0	0	393490
3_prime_UTR_variant	1	6	393490	10824	0	0	393490
3_prime_UTR_variant	1	6	393490	15000	1	1	393490
3_prime_UTR_variant	1	6	393490	15308	1	1	393490
3_prime_UTR_variant	1	6	393490	17296	1	1	393490
3_prime_UTR_variant	1	6	393490	20000	1	1	393490
3_prime_UTR_variant	1	6	393490	25000	1	1	393490
3_prime_UTR_variant	1	6	393490	30000	0	1	393490
3_prime_UTR_variant	1	6	393490	35000	0	1	393490
3_prime_UTR_variant	1	6	393490	40000	0	1	393490
3_prime_UTR_variant	1	6	393490	45000	0	1	393490
3_prime_UTR_variant	1	6	393490	50000	0	1	393490
3_prime_UTR_variant	1	6	393490	55000	0	1	393490
3_prime_UTR_variant	1	6	393490	56885	0	1	393490
3_prime_UTR_variant	1	6	393490	60000	0	1	393490
3_prime_UTR_variant	1	6	393490	65000	0	1	393490
3_prime_UTR_variant	1	6	393490	70000	0	1	393490
3_prime_UTR_variant	1	6	393490	75000	0	1	393490
3_prime_UTR_variant	1	6	393490	80000	0	1	393490
3_prime_UTR_variant	1	6	393490	85000	0	1	393490
3_prime_UTR_variant	1	6	393490	90000	0	1	393490
3_prime_UTR_variant	1	6	393490	95000	0	1	393490
3_prime_UTR_variant	1	6	393490	100000	0	1	393490
3_prime_UTR_variant	1	6	393490	110000	1	2	393490
3_prime_UTR_variant	1	6	393490	120000	1	3	393490
3_prime_UTR_variant	1	6	393490	125748	1	3	393490
3_prime_UTR_variant	1	7	393490	10	0	0	393490
3_prime_UTR_variant	1	7	393490	20	0	0	393490
3_prime_UTR_variant	1	7	393490	50	0	0	393490
3_prime_UTR_variant	1	7	393490	100	0	0	393490
3_prime_UTR_variant	1	7	393490	200	0	0	393490
3_prime_UTR_variant	1	7	393490	500	0	0	393490
3_prime_UTR_variant	1	7	393490	1000	0	0	393490
3_prime_UTR_variant	1	7	393490	2000	0	0	393490
3_prime_UTR_variant	1	7	393490	3070	0	0	393490
3_prime_UTR_variant	1	7	393490	5000	0	0	393490
3_prime_UTR_variant	1	7	393490	5040	0	0	393490
3_prime_UTR_variant	1	7	393490	8128	0	0	393490
3_prime_UTR_variant	1	7	393490	9197	0	0	393490
3_prime_UTR_variant	1	7	393490	10000	0	0	393490
3_prime_UTR_variant	1	7	393490	10824	0	0	393490
3_prime_UTR_variant	1	7	393490	15000	0	0	393490
3_prime_UTR_variant	1	7	393490	15308	0	0	393490
3_prime_UTR_variant	1	7	393490	17296	0	0	393490
3_prime_UTR_variant	1	7	393490	20000	0	0	393490
3_prime_UTR_variant	1	7	393490	25000	0	0	393490
3_prime_UTR_variant	1	7	393490	30000	0	0	393490
3_prime_UTR_variant	1	7	393490	35000	0	0	393490
3_prime_UTR_variant	1	7	393490	40000	0	0	393490
3_prime_UTR_variant	1	7	393490	45000	0	0	393490
3_prime_UTR_variant	1	7	393490	50000	0	0	393490
3_prime_UTR_variant	1	7	393490	55000	0	0	393490
3_prime_UTR_variant	1	7	393490	56885	0	0	393490
3_prime_UTR_variant	1	7	393490	60000	0	0	393490
3_prime_UTR_variant	1	7	393490	65000	0	0	393490
3_prime_UTR_variant	1	7	393490	70000	1	1	393490
3_prime_UTR_variant	1	7	393490	75000	1	1	393490
3_prime_UTR_variant	1	7	393490	80000	1	1	393490
3_prime_UTR_variant	1	7	393490	85000	1	1	393490
3_prime_UTR_variant	1	7	393490	90000	1	1	393490
3_prime_UTR_variant	1	7	393490	95000	1	1	393490
3_prime_UTR_variant	1	7	393490	100000	1	1	393490
3_prime_UTR_variant	1	7	393490	110000	1	1	393490
3_prime_UTR_variant	1	7	393490	120000	1	1	393490
3_prime_UTR_variant	1	7	393490	125748	1	1	393490
3_prime_UTR_variant	1	8	393490	10	0	0	393490
3_prime_UTR_variant	1	8	393490	20	0	0	393490
3_prime_UTR_variant	1	8	393490	50	0	0	393490
3_prime_UTR_variant	1	8	393490	100	0	0	393490
3_prime_UTR_variant	1	8	393490	200	0	0	393490
3_prime_UTR_variant	1	8	393490	500	0	0	393490
3_prime_UTR_variant	1	8	393490	1000	0	0	393490
3_prime_UTR_variant	1	8	393490	2000	0	0	393490
3_prime_UTR_variant	1	8	393490	3070	0	0	393490
3_prime_UTR_variant	1	8	393490	5000	1	1	393490
3_prime_UTR_variant	1	8	393490	5040	1	1	393490
3_prime_UTR_variant	1	8	393490	8128	1	1	393490
3_prime_UTR_variant	1	8	393490	9197	1	1	393490
3_prime_UTR_variant	1	8	393490	10000	1	1	393490
3_prime_UTR_variant	1	8	393490	10824	1	1	393490
3_prime_UTR_variant	1	8	393490	15000	1	1	393490
3_prime_UTR_variant	1	8	393490	15308	1	1	393490
3_prime_UTR_variant	1	8	393490	17296	0	1	393490
3_prime_UTR_variant	1	8	393490	20000	0	1	393490
3_prime_UTR_variant	1	8	393490	25000	0	1	393490
3_prime_UTR_variant	1	8	393490	30000	0	1	393490
3_prime_UTR_variant	1	8	393490	35000	0	1	393490
3_prime_UTR_variant	1	8	393490	40000	0	1	393490
3_prime_UTR_variant	1	8	393490	45000	0	1	393490
3_prime_UTR_variant	1	8	393490	50000	0	1	393490
3_prime_UTR_variant	1	8	393490	55000	0	1	393490
3_prime_UTR_variant	1	8	393490	56885	0	1	393490
3_prime_UTR_variant	1	8	393490	60000	0	1	393490
3_prime_UTR_variant	1	8	393490	65000	0	1	393490
3_prime_UTR_variant	1	8	393490	70000	0	1	393490
3_prime_UTR_variant	1	8	393490	75000	0	1	393490
3_prime_UTR_variant	1	8	393490	80000	0	1	393490
3_prime_UTR_variant	1	8	393490	85000	1	2	393490
3_prime_UTR_variant	1	8	393490	90000	1	2	393490
3_prime_UTR_variant	1	8	393490	95000	1	2	393490
3_prime_UTR_variant	1	8	393490	100000	1	2	393490
3_prime_UTR_variant	1	8	393490	110000	1	2	393490
3_prime_UTR_variant	1	8	393490	120000	0	2	393490
3_prime_UTR_variant	1	8	393490	125748	0	2	393490
3_prime_UTR_variant	1	10	393490	10	0	0	393490
3_prime_UTR_variant	1	10	393490	20	0	0	393490
3_prime_UTR_variant	1	10	393490	50	0	0	393490
3_prime_UTR_variant	1	10	393490	100	0	0	393490
3_prime_UTR_variant	1	10	393490	200	0	0	393490
3_prime_UTR_variant	1	10	393490	500	0	0	393490
3_prime_UTR_variant	1	10	393490	1000	0	0	393490
3_prime_UTR_variant	1	10	393490	2000	0	0	393490
3_prime_UTR_variant	1	10	393490	3070	0	0	393490
3_prime_UTR_variant	1	10	393490	5000	0	0	393490
3_prime_UTR_variant	1	10	393490	5040	0	0	393490
3_prime_UTR_variant	1	10	393490	8128	0	0	393490
3_prime_UTR_variant	1	10	393490	9197	0	0	393490
3_prime_UTR_variant	1	10	393490	10000	0	0	393490
3_prime_UTR_variant	1	10	393490	10824	0	0	393490
3_prime_UTR_variant	1	10	393490	15000	0	0	393490
3_prime_UTR_variant	1	10	393490	15308	0	0	393490
3_prime_UTR_variant	1	10	393490	17296	0	0	393490
3_prime_UTR_variant	1	10	393490	20000	0	0	393490
3_prime_UTR_variant	1	10	393490	25000	0	0	393490
3_prime_UTR_variant	1	10	393490	30000	0	0	393490
3_prime_UTR_variant	1	10	393490	35000	0	0	393490
3_prime_UTR_variant	1	10	393490	40000	0	0	393490
3_prime_UTR_variant	1	10	393490	45000	0	0	393490
3_prime_UTR_variant	1	10	393490	50000	1	1	393490
3_prime_UTR_variant	1	10	393490	55000	1	1	393490
3_prime_UTR_variant	1	10	393490	56885	1	1	393490
3_prime_UTR_variant	1	10	393490	60000	1	1	393490
3_prime_UTR_variant	1	10	393490	65000	1	1	393490
3_prime_UTR_variant	1	10	393490	70000	1	1	393490
3_prime_UTR_variant	1	10	393490	75000	1	1	393490
3_prime_UTR_variant	1	10	393490	80000	1	1	393490
3_prime_UTR_variant	1	10	393490	85000	1	1	393490
3_prime_UTR_variant	1	10	393490	90000	1	1	393490
3_prime_UTR_variant	1	10	393490	95000	1	1	393490
3_prime_UTR_variant	1	10	393490	100000	1	1	393490
3_prime_UTR_variant	1	10	393490	110000	1	1	393490
3_prime_UTR_variant	1	10	393490	120000	2	2	393490
3_prime_UTR_variant	1	10	393490	125748	2	2	393490
3_prime_UTR_variant	1	11	393490	10	0	0	393490
3_prime_UTR_variant	1	11	393490	20	0	0	393490
3_prime_UTR_variant	1	11	393490	50	0	0	393490
3_prime_UTR_variant	1	11	393490	100	0	0	393490
3_prime_UTR_variant	1	11	393490	200	0	0	393490
3_prime_UTR_variant	1	11	393490	500	0	0	393490
3_prime_UTR_variant	1	11	393490	1000	0	0	393490
3_prime_UTR_variant	1	11	393490	2000	0	0	393490
3_prime_UTR_variant	1	11	393490	3070	0	0	393490
3_prime_UTR_variant	1	11	393490	5000	0	0	393490
3_prime_UTR_variant	1	11	393490	5040	0	0	393490
3_prime_UTR_variant	1	11	393490	8128	0	0	393490
3_prime_UTR_variant	1	11	393490	9197	0	0	393490
3_prime_UTR_variant	1	11	393490	10000	0	0	393490
3_prime_UTR_variant	1	11	393490	10824	0	0	393490
3_prime_UTR_variant	1	11	393490	15000	0	0	393490
3_prime_UTR_variant	1	11	393490	15308	0	0	393490
3_prime_UTR_variant	1	11	393490	17296	0	0	393490
3_prime_UTR_variant	1	11	393490	20000	0	0	393490
3_prime_UTR_variant	1	11	393490	25000	0	0	393490
3_prime_UTR_variant	1	11	393490	30000	0	0	393490
3_prime_UTR_variant	1	11	393490	35000	0	0	393490
3_prime_UTR_variant	1	11	393490	40000	2	2	393490
3_prime_UTR_variant	1	11	393490	45000	1	2	393490
3_prime_UTR_variant	1	11	393490	50000	1	2	393490
3_prime_UTR_variant	1	11	393490	55000	1	2	393490
3_prime_UTR_variant	1	11	393490	56885	1	2	393490
3_prime_UTR_variant	1	11	393490	60000	1	2	393490
3_prime_UTR_variant	1	11	393490	65000	1	2	393490
3_prime_UTR_variant	1	11	393490	70000	1	2	393490
3_prime_UTR_variant	1	11	393490	75000	1	2	393490
3_prime_UTR_variant	1	11	393490	80000	1	2	393490
3_prime_UTR_variant	1	11	393490	85000	2	3	393490
3_prime_UTR_variant	1	11	393490	90000	2	3	393490
3_prime_UTR_variant	1	11	393490	95000	2	3	393490
3_prime_UTR_variant	1	11	393490	100000	2	3	393490
3_prime_UTR_variant	1	11	393490	110000	2	3	393490
3_prime_UTR_variant	1	11	393490	120000	2	3	393490
3_prime_UTR_variant	1	11	393490	125748	2	3	393490
3_prime_UTR_variant	1	13	393490	10	0	0	393490
3_prime_UTR_variant	1	13	393490	20	0	0	393490
3_prime_UTR_variant	1	13	393490	50	0	0	393490
3_prime_UTR_variant	1	13	393490	100	0	0	393490
3_prime_UTR_variant	1	13	393490	200	0	0	393490
3_prime_UTR_variant	1	13	393490	500	0	0	393490
3_prime_UTR_variant	1	13	393490	1000	0	0	393490
3_prime_UTR_variant	1	13	393490	2000	0	0	393490
3_prime_UTR_variant	1	13	393490	3070	1	1	393490
3_prime_UTR_variant	1	13	393490	5000	1	1	393490
3_prime_UTR_variant	1	13	393490	5040	1	1	393490
3_prime_UTR_variant	1	13	393490	8128	0	1	393490
3_prime_UTR_variant	1	13	393490	9197	0	1	393490
3_prime_UTR_variant	1	13	393490	10000	0	1	393490
3_prime_UTR_variant	1	13	393490	10824	0	1	393490
3_prime_UTR_variant	1	13	393490	15000	0	1	393490
3_prime_UTR_variant	1	13	393490	15308	0	1	393490
3_prime_UTR_variant	1	13	393490	17296	0	1	393490
3_prime_UTR_variant	1	13	393490	20000	0	1	393490
3_prime_UTR_variant	1	13	393490	25000	0	1	393490
3_prime_UTR_variant	1	13	393490	30000	0	1	393490
3_prime_UTR_variant	1	13	393490	35000	0	1	393490
3_prime_UTR_variant	1	13	393490	40000	1	2	393490
3_prime_UTR_variant	1	13	393490	45000	0	2	393490
3_prime_UTR_variant	1	13	393490	50000	0	2	393490
3_prime_UTR_variant	1	13	393490	55000	0	2	393490
3_prime_UTR_variant	1	13	393490	56885	0	2	393490
3_prime_UTR_variant	1	13	393490	60000	0	2	393490
3_prime_UTR_variant	1	13	393490	65000	0	2	393490
3_prime_UTR_variant	1	13	393490	70000	0	2	393490
3_prime_UTR_variant	1	13	393490	75000	0	2	393490
3_prime_UTR_variant	1	13	393490	80000	0	2	393490
3_prime_UTR_variant	1	13	393490	85000	0	2	393490
3_prime_UTR_variant	1	13	393490	90000	0	2	393490
3_prime_UTR_variant	1	13	393490	95000	0	2	393490
3_prime_UTR_variant	1	13	393490	100000	0	2	393490
3_prime_UTR_variant	1	13	393490	110000	0	2	393490
3_prime_UTR_variant	1	13	393490	120000	0	2	393490
3_prime_UTR_variant	1	13	393490	125748	0	2	393490
3_prime_UTR_variant	1	15	393490	10	0	0	393490
3_prime_UTR_variant	1	15	393490	20	0	0	393490
3_prime_UTR_variant	1	15	393490	50	0	0	393490
3_prime_UTR_variant	1	15	393490	100	0	0	393490
3_prime_UTR_variant	1	15	393490	200	0	0	393490
3_prime_UTR_variant	1	15	393490	500	0	0	393490
3_prime_UTR_variant	1	15	393490	1000	0	0	393490
3_prime_UTR_variant	1	15	393490	2000	0	0	393490
3_prime_UTR_variant	1	15	393490	3070	0	0	393490
3_prime_UTR_variant	1	15	393490	5000	1	1	393490
3_prime_UTR_variant	1	15	393490	5040	1	1	393490
3_prime_UTR_variant	1	15	393490	8128	1	1	393490
3_prime_UTR_variant	1	15	393490	9197	0	1	393490
3_prime_UTR_variant	1	15	393490	10000	0	1	393490
3_prime_UTR_variant	1	15	393490	10824	0	1	393490
3_prime_UTR_variant	1	15	393490	15000	0	1	393490
3_prime_UTR_variant	1	15	393490	15308	0	1	393490
3_prime_UTR_variant	1	15	393490	17296	0	1	393490
3_prime_UTR_variant	1	15	393490	20000	0	1	393490
3_prime_UTR_variant	1	15	393490	25000	0	1	393490
3_prime_UTR_variant	1	15	393490	30000	0	1	393490
3_prime_UTR_variant	1	15	393490	35000	0	1	393490
3_prime_UTR_variant	1	15	393490	40000	0	1	393490
3_prime_UTR_variant	1	15	393490	45000	0	1	393490
3_prime_UTR_variant	1	15	393490	50000	0	2	393490
3_prime_UTR_variant	1	15	393490	55000	0	2	393490
3_prime_UTR_variant	1	15	393490	56885	0	2	393490
3_prime_UTR_variant	1	15	393490	60000	0	2	393490
3_prime_UTR_variant	1	15	393490	65000	0	2	393490
3_prime_UTR_variant	1	15	393490	70000	0	2	393490
3_prime_UTR_variant	1	15	393490	75000	0	2	393490
3_prime_UTR_variant	1	15	393490	80000	0	2	393490
3_prime_UTR_variant	1	15	393490	85000	0	2	393490
3_prime_UTR_variant	1	15	393490	90000	0	2	393490
3_prime_UTR_variant	1	15	393490	95000	0	2	393490
3_prime_UTR_variant	1	15	393490	100000	0	2	393490
3_prime_UTR_variant	1	15	393490	110000	0	2	393490
3_prime_UTR_variant	1	15	393490	120000	0	2	393490
3_prime_UTR_variant	1	15	393490	125748	0	2	393490
3_prime_UTR_variant	1	16	393490	10	0	0	393490
3_prime_UTR_variant	1	16	393490	20	0	0	393490
3_prime_UTR_variant	1	16	393490	50	0	0	393490
3_prime_UTR_variant	1	16	393490	100	0	0	393490
3_prime_UTR_variant	1	16	393490	200	0	0	393490
3_prime_UTR_variant	1	16	393490	500	0	0	393490
3_prime_UTR_variant	1	16	393490	1000	0	0	393490
3_prime_UTR_variant	1	16	393490	2000	0	0	393490
3_prime_UTR_variant	1	16	393490	3070	0	0	393490
3_prime_UTR_variant	1	16	393490	5000	0	0	393490
3_prime_UTR_variant	1	16	393490	5040	0	0	393490
3_prime_UTR_variant	1	16	393490	8128	0	0	393490
3_prime_UTR_variant	1	16	393490	9197	0	0	393490
3_prime_UTR_variant	1	16	393490	10000	0	0	393490
3_prime_UTR_variant	1	16	393490	10824	0	0	393490
3_prime_UTR_variant	1	16	393490	15000	0	0	393490
3_prime_UTR_variant	1	16	393490	15308	0	0	393490
3_prime_UTR_variant	1	16	393490	17296	0	0	393490
3_prime_UTR_variant	1	16	393490	20000	0	0	393490
3_prime_UTR_variant	1	16	393490	25000	0	0	393490
3_prime_UTR_variant	1	16	393490	30000	0	0	393490
3_prime_UTR_variant	1	16	393490	35000	0	0	393490
3_prime_UTR_variant	1	16	393490	40000	0	0	393490
3_prime_UTR_variant	1	16	393490	45000	0	0	393490
3_prime_UTR_variant	1	16	393490	50000	0	0	393490
3_prime_UTR_variant	1	16	393490	55000	0	0	393490
3_prime_UTR_variant	1	16	393490	56885	0	0	393490
3_prime_UTR_variant	1	16	393490	60000	0	0	393490
3_prime_UTR_variant	1	16	393490	65000	0	0	393490
3_prime_UTR_variant	1	16	393490	70000	0	0	393490
3_prime_UTR_variant	1	16	393490	75000	0	0	393490
3_prime_UTR_variant	1	16	393490	80000	1	1	393490
3_prime_UTR_variant	1	16	393490	85000	1	1	393490
3_prime_UTR_variant	1	16	393490	90000	2	2	393490
3_prime_UTR_variant	1	16	393490	95000	2	2	393490
3_prime_UTR_variant	1	16	393490	100000	2	2	393490
3_prime_UTR_variant	1	16	393490	110000	1	2	393490
3_prime_UTR_variant	1	16	393490	120000	1	2	393490
3_prime_UTR_variant	1	16	393490	125748	1	2	393490
3_prime_UTR_variant	1	17	393490	10	0	0	393490
3_prime_UTR_variant	1	17	393490	20	0	0	393490
3_prime_UTR_variant	1	17	393490	50	0	0	393490
3_prime_UTR_variant	1	17	393490	100	0	0	393490
3_prime_UTR_variant	1	17	393490	200	0	0	393490
3_prime_UTR_variant	1	17	393490	500	1	1	393490
3_prime_UTR_variant	1	17	393490	1000	1	1	393490
3_prime_UTR_variant	1	17	393490	2000	1	1	393490
3_prime_UTR_variant	1	17	393490	3070	1	1	393490
3_prime_UTR_variant	1	17	393490	5000	2	2	393490
3_prime_UTR_variant	1	17	393490	5040	2	2	393490
3_prime_UTR_variant	1	17	393490	8128	2	2	393490
3_prime_UTR_variant	1	17	393490	9197	1	2	393490
3_prime_UTR_variant	1	17	393490	10000	1	2	393490
3_prime_UTR_variant	1	17	393490	10824	1	2	393490
3_prime_UTR_variant	1	17	393490	15000	1	2	393490
3_prime_UTR_variant	1	17	393490	15308	1	2	393490
3_prime_UTR_variant	1	17	393490	17296	1	2	393490
3_prime_UTR_variant	1	17	393490	20000	1	2	393490
3_prime_UTR_variant	1	17	393490	25000	1	2	393490
3_prime_UTR_variant	1	17	393490	30000	1	2	393490
3_prime_UTR_variant	1	17	393490	35000	1	2	393490
3_prime_UTR_variant	1	17	393490	40000	0	2	393490
3_prime_UTR_variant	1	17	393490	45000	0	2	393490
3_prime_UTR_variant	1	17	393490	50000	0	2	393490
3_prime_UTR_variant	1	17	393490	55000	0	2	393490
3_prime_UTR_variant	1	17	393490	56885	0	2	393490
3_prime_UTR_variant	1	17	393490	60000	0	2	393490
3_prime_UTR_variant	1	17	393490	65000	0	2	393490
3_prime_UTR_variant	1	17	393490	70000	0	2	393490
3_prime_UTR_variant	1	17	393490	75000	0	2	393490
3_prime_UTR_variant	1	17	393490	80000	0	2	393490
3_prime_UTR_variant	1	17	393490	85000	0	2	393490
3_prime_UTR_variant	1	17	393490	90000	0	2	393490
3_prime_UTR_variant	1	17	393490	95000	0	2	393490
3_prime_UTR_variant	1	17	393490	100000	0	2	393490
3_prime_UTR_variant	1	17	393490	110000	0	2	393490
3_prime_UTR_variant	1	17	393490	120000	0	2	393490
3_prime_UTR_variant	1	17	393490	125748	0	2	393490
3_prime_UTR_variant	1	22	393490	10	0	0	393490
3_prime_UTR_variant	1	22	393490	20	0	0	393490
3_prime_UTR_variant	1	22	393490	50	0	0	393490
3_prime_UTR_variant	1	22	393490	100	0	0	393490
3_prime_UTR_variant	1	22	393490	200	0	0	393490
3_prime_UTR_variant	1	22	393490	500	0	0	393490
3_prime_UTR_variant	1	22	393490	1000	0	0	393490
3_prime_UTR_variant	1	22	393490	2000	0	0	393490
3_prime_UTR_variant	1	22	393490	3070	0	0	393490
3_prime_UTR_variant	1	22	393490	5000	0	0	393490
3_prime_UTR_variant	1	22	393490	5040	0	0	393490
3_prime_UTR_variant	1	22	393490	8128	0	0	393490
3_prime_UTR_variant	1	22	393490	9197	0	0	393490
3_prime_UTR_variant	1	22	393490	10000	0	0	393490
3_prime_UTR_variant	1	22	393490	10824	0	0	393490
3_prime_UTR_variant	1	22	393490	15000	0	0	393490
3_prime_UTR_variant	1	22	393490	15308	0	0	393490
3_prime_UTR_variant	1	22	393490	17296	0	0	393490
3_prime_UTR_variant	1	22	393490	20000	0	0	393490
3_prime_UTR_variant	1	22	393490	25000	0	0	393490
3_prime_UTR_variant	1	22	393490	30000	0	0	393490
3_prime_UTR_variant	1	22	393490	35000	0	0	393490
3_prime_UTR_variant	1	22	393490	40000	0	0	393490
3_prime_UTR_variant	1	22	393490	45000	0	0	393490
3_prime_UTR_variant	1	22	393490	50000	0	0	393490
3_prime_UTR_variant	1	22	393490	55000	1	1	393490
3_prime_UTR_variant	1	22	393490	56885	1	1	393490
3_prime_UTR_variant	1	22	393490	60000	1	1	393490
3_prime_UTR_variant	1	22	393490	65000	1	1	393490
3_prime_UTR_variant	1	22	393490	70000	1	1	393490
3_prime_UTR_variant	1	22	393490	75000	1	1	393490
3_prime_UTR_variant	1	22	393490	80000	1	1	393490
3_prime_UTR_variant	1	22	393490	85000	1	1	393490
3_prime_UTR_variant	1	22	393490	90000	1	1	393490
3_prime_UTR_variant	1	22	393490	95000	1	1	393490
3_prime_UTR_variant	1	22	393490	100000	1	1	393490
3_prime_UTR_variant	1	22	393490	110000	1	1	393490
3_prime_UTR_variant	1	22	393490	120000	1	1	393490
3_prime_UTR_variant	1	22	393490	125748	1	1	393490
3_prime_UTR_variant	1	26	393490	10	0	0	393490
3_prime_UTR_variant	1	26	393490	20	0	0	393490
3_prime_UTR_variant	1	26	393490	50	0	0	393490
3_prime_UTR_variant	1	26	393490	100	0	0	393490
3_prime_UTR_variant	1	26	393490	200	0	0	393490
3_prime_UTR_variant	1	26	393490	500	0	0	393490
3_prime_UTR_variant	1	26	393490	1000	0	0	393490
3_prime_UTR_variant	1	26	393490	2000	0	0	393490
3_prime_UTR_variant	1	26	393490	3070	0	0	393490
3_prime_UTR_variant	1	26	393490	5000	0	0	393490
3_prime_UTR_variant	1	26	393490	5040	0	0	393490
3_prime_UTR_variant	1	26	393490	8128	0	0	393490
3_prime_UTR_variant	1	26	393490	9197	0	0	393490
3_prime_UTR_variant	1	26	393490	10000	0	0	393490
3_prime_UTR_variant	1	26	393490	10824	0	0	393490
3_prime_UTR_variant	1	26	393490	15000	0	0	393490
3_prime_UTR_variant	1	26	393490	15308	0	0	393490
3_prime_UTR_variant	1	26	393490	17296	0	0	393490
3_prime_UTR_variant	1	26	393490	20000	1	1	393490
3_prime_UTR_variant	1	26	393490	25000	1	1	393490
3_prime_UTR_variant	1	26	393490	30000	1	1	393490
3_prime_UTR_variant	1	26	393490	35000	1	1	393490
3_prime_UTR_variant	1	26	393490	40000	2	2	393490
3_prime_UTR_variant	1	26	393490	45000	2	2	393490
3_prime_UTR_variant	1	26	393490	50000	2	2	393490
3_prime_UTR_variant	1	26	393490	55000	2	2	393490
3_prime_UTR_variant	1	26	393490	56885	2	2	393490
3_prime_UTR_variant	1	26	393490	60000	2	2	393490
3_prime_UTR_variant	1	26	393490	65000	2	2	393490
3_prime_UTR_variant	1	26	393490	70000	2	2	393490
3_prime_UTR_variant	1	26	393490	75000	2	2	393490
3_prime_UTR_variant	1	26	393490	80000	2	2	393490
3_prime_UTR_variant	1	26	393490	85000	2	2	393490
3_prime_UTR_variant	1	26	393490	90000	2	2	393490
3_prime_UTR_variant	1	26	393490	95000	2	2	393490
3_prime_UTR_variant	1	26	393490	100000	2	2	393490
3_prime_UTR_variant	1	26	393490	110000	2	2	393490
3_prime_UTR_variant	1	26	393490	120000	2	2	393490
3_prime_UTR_variant	1	26	393490	125748	2	2	393490
3_prime_UTR_variant	1	56	393490	10	0	0	393490
3_prime_UTR_variant	1	56	393490	20	0	0	393490
3_prime_UTR_variant	1	56	393490	50	0	0	393490
3_prime_UTR_variant	1	56	393490	100	0	0	393490
3_prime_UTR_variant	1	56	393490	200	0	0	393490
3_prime_UTR_variant	1	56	393490	500	0	0	393490
3_prime_UTR_variant	1	56	393490	1000	0	0	393490
3_prime_UTR_variant	1	56	393490	2000	0	0	393490
3_prime_UTR_variant	1	56	393490	3070	0	0	393490
3_prime_UTR_variant	1	56	393490	5000	0	0	393490
3_prime_UTR_variant	1	56	393490	5040	0	0	393490
3_prime_UTR_variant	1	56	393490	8128	0	0	393490
3_prime_UTR_variant	1	56	393490	9197	0	0	393490
3_prime_UTR_variant	1	56	393490	10000	0	0	393490
3_prime_UTR_variant	1	56	393490	10824	0	0	393490
3_prime_UTR_variant	1	56	393490	15000	0	0	393490
3_prime_UTR_variant	1	56	393490	15308	0	0	393490
3_prime_UTR_variant	1	56	393490	17296	0	0	393490
3_prime_UTR_variant	1	56	393490	20000	0	0	393490
3_prime_UTR_variant	1	56	393490	25000	0	0	393490
3_prime_UTR_variant	1	56	393490	30000	0	0	393490
3_prime_UTR_variant	1	56	393490	35000	0	0	393490
3_prime_UTR_variant	1	56	393490	40000	0	0	393490
3_prime_UTR_variant	1	56	393490	45000	0	0	393490
3_prime_UTR_variant	1	56	393490	50000	0	0	393490
3_prime_UTR_variant	1	56	393490	55000	0	0	393490
3_prime_UTR_variant	1	56	393490	56885	0	0	393490
3_prime_UTR_variant	1	56	393490	60000	0	0	393490
3_prime_UTR_variant	1	56	393490	65000	0	0	393490
3_prime_UTR_variant	1	56	393490	70000	0	0	393490
3_prime_UTR_variant	1	56	393490	75000	0	0	393490
3_prime_UTR_variant	1	56	393490	80000	0	0	393490
3_prime_UTR_variant	1	56	393490	85000	0	0	393490
3_prime_UTR_variant	1	56	393490	90000	0	0	393490
3_prime_UTR_variant	1	56	393490	95000	1	1	393490
3_prime_UTR_variant	1	56	393490	100000	1	1	393490
3_prime_UTR_variant	1	56	393490	110000	1	1	393490
3_prime_UTR_variant	1	56	393490	120000	1	1	393490
3_prime_UTR_variant	1	56	393490	125748	1	1	393490
3_prime_UTR_variant	2	-30	288543	10	0	0	288543
3_prime_UTR_variant	2	-30	288543	20	0	0	288543
3_prime_UTR_variant	2	-30	288543	50	0	0	288543
3_prime_UTR_variant	2	-30	288543	100	0	0	288543
3_prime_UTR_variant	2	-30	288543	200	0	0	288543
3_prime_UTR_variant	2	-30	288543	500	0	0	288543
3_prime_UTR_variant	2	-30	288543	1000	0	0	288543
3_prime_UTR_variant	2	-30	288543	2000	0	0	288543
3_prime_UTR_variant	2	-30	288543	3070	0	0	288543
3_prime_UTR_variant	2	-30	288543	5000	0	0	288543
3_prime_UTR_variant	2	-30	288543	5040	0	0	288543
3_prime_UTR_variant	2	-30	288543	8128	0	0	288543
3_prime_UTR_variant	2	-30	288543	9197	0	0	288543
3_prime_UTR_variant	2	-30	288543	10000	0	0	288543
3_prime_UTR_variant	2	-30	288543	10824	0	0	288543
3_prime_UTR_variant	2	-30	288543	15000	0	0	288543
3_prime_UTR_variant	2	-30	288543	15308	0	0	288543
3_prime_UTR_variant	2	-30	288543	17296	0	0	288543
3_prime_UTR_variant	2	-30	288543	20000	0	0	288543
3_prime_UTR_variant	2	-30	288543	25000	0	0	288543
3_prime_UTR_variant	2	-30	288543	30000	0	0	288543
3_prime_UTR_variant	2	-30	288543	35000	0	0	288543
3_prime_UTR_variant	2	-30	288543	40000	0	0	288543
3_prime_UTR_variant	2	-30	288543	45000	1	1	288543
3_prime_UTR_variant	2	-30	288543	50000	1	1	288543
3_prime_UTR_variant	2	-30	288543	55000	1	1	288543
3_prime_UTR_variant	2	-30	288543	56885	1	1	288543
3_prime_UTR_variant	2	-30	288543	60000	1	1	288543
3_prime_UTR_variant	2	-30	288543	65000	1	1	288543
3_prime_UTR_variant	2	-30	288543	70000	1	1	288543
3_prime_UTR_variant	2	-30	288543	75000	1	1	288543
3_prime_UTR_variant	2	-30	288543	80000	1	1	288543
3_prime_UTR_variant	2	-30	288543	85000	1	1	288543
3_prime_UTR_variant	2	-30	288543	90000	1	1	288543
3_prime_UTR_variant	2	-30	288543	95000	1	1	288543
3_prime_UTR_variant	2	-30	288543	100000	1	1	288543
3_prime_UTR_variant	2	-30	288543	110000	1	1	288543
3_prime_UTR_variant	2	-30	288543	120000	1	1	288543
3_prime_UTR_variant	2	-30	288543	125748	1	1	288543
3_prime_UTR_variant	2	-14	288543	10	0	0	288543
3_prime_UTR_variant	2	-14	288543	20	0	0	288543
3_prime_UTR_variant	2	-14	288543	50	0	0	288543
3_prime_UTR_variant	2	-14	288543	100	0	0	288543
3_prime_UTR_variant	2	-14	288543	200	0	0	288543
3_prime_UTR_variant	2	-14	288543	500	0	0	288543
3_prime_UTR_variant	2	-14	288543	1000	0	0	288543
3_prime_UTR_variant	2	-14	288543	2000	0	0	288543
3_prime_UTR_variant	2	-14	288543	3070	0	0	288543
3_prime_UTR_variant	2	-14	288543	5000	0	0	288543
3_prime_UTR_variant	2	-14	288543	5040	0	0	288543
3_prime_UTR_variant	2	-14	288543	8128	0	0	288543
3_prime_UTR_variant	2	-14	288543	9197	0	0	288543
3_prime_UTR_variant	2	-14	288543	10000	0	0	288543
3_prime_UTR_variant	2	-14	288543	10824	0	0	288543
3_prime_UTR_variant	2	-14	288543	15000	0	0	288543
3_prime_UTR_variant	2	-14	288543	15308	0	0	288543
3_prime_UTR_variant	2	-14	288543	17296	0	0	288543
3_prime_UTR_variant	2	-14	288543	20000	0	0	288543
3_prime_UTR_variant	2	-14	288543	25000	0	0	288543
3_prime_UTR_variant	2	-14	288543	30000	0	0	288543
3_prime_UTR_variant	2	-14	288543	35000	0	0	288543
3_prime_UTR_variant	2	-14	288543	40000	0	0	288543
3_prime_UTR_variant	2	-14	288543	45000	0	0	288543
3_prime_UTR_variant	2	-14	288543	50000	0	0	288543
3_prime_UTR_variant	2	-14	288543	55000	0	0	288543
3_prime_UTR_variant	2	-14	288543	56885	0	0	288543
3_prime_UTR_variant	2	-14	288543	60000	0	0	288543
3_prime_UTR_variant	2	-14	288543	65000	0	0	288543
3_prime_UTR_variant	2	-14	288543	70000	0	0	288543
3_prime_UTR_variant	2	-14	288543	75000	0	0	288543
3_prime_UTR_variant	2	-14	288543	80000	0	0	288543
3_prime_UTR_variant	2	-14	288543	85000	1	1	288543
3_prime_UTR_variant	2	-14	288543	90000	1	1	288543
3_prime_UTR_variant	2	-14	288543	95000	1	1	288543
3_prime_UTR_variant	2	-14	288543	100000	1	1	288543
3_prime_UTR_variant	2	-14	288543	110000	1	1	288543
3_prime_UTR_variant	2	-14	288543	120000	2	2	288543
3_prime_UTR_variant	2	-14	288543	125748	2	2	288543
3_prime_UTR_variant	2	-13	288543	10	0	0	288543
3_prime_UTR_variant	2	-13	288543	20	0	0	288543
3_prime_UTR_variant	2	-13	288543	50	0	0	288543
3_prime_UTR_variant	2	-13	288543	100	0	0	288543
3_prime_UTR_variant	2	-13	288543	200	0	0	288543
3_prime_UTR_variant	2	-13	288543	500	0	0	288543
3_prime_UTR_variant	2	-13	288543	1000	0	0	288543
3_prime_UTR_variant	2	-13	288543	2000	0	0	288543
3_prime_UTR_variant	2	-13	288543	3070	0	0	288543
3_prime_UTR_variant	2	-13	288543	5000	0	0	288543
3_prime_UTR_variant	2	-13	288543	5040	0	0	288543
3_prime_UTR_variant	2	-13	288543	8128	0	0	288543
3_prime_UTR_variant	2	-13	288543	9197	0	0	288543
3_prime_UTR_variant	2	-13	288543	10000	0	0	288543
3_prime_UTR_variant	2	-13	288543	10824	0	0	288543
3_prime_UTR_variant	2	-13	288543	15000	0	0	288543
3_prime_UTR_variant	2	-13	288543	15308	0	0	288543
3_prime_UTR_variant	2	-13	288543	17296	0	0	288543
3_prime_UTR_variant	2	-13	288543	20000	0	0	288543
3_prime_UTR_variant	2	-13	288543	25000	0	0	288543
3_prime_UTR_variant	2	-13	288543	30000	0	0	288543
3_prime_UTR_variant	2	-13	288543	35000	0	0	288543
3_prime_UTR_variant	2	-13	288543	40000	0	0	288543
3_prime_UTR_variant	2	-13	288543	45000	0	0	288543
3_prime_UTR_variant	2	-13	288543	50000	0	0	288543
3_prime_UTR_variant	2	-13	288543	55000	0	0	288543
3_prime_UTR_variant	2	-13	288543	56885	0	0	288543
3_prime_UTR_variant	2	-13	288543	60000	0	0	288543
3_prime_UTR_variant	2	-13	288543	65000	0	0	288543
3_prime_UTR_variant	2	-13	288543	70000	0	0	288543
3_prime_UTR_variant	2	-13	288543	75000	1	1	288543
3_prime_UTR_variant	2	-13	288543	80000	1	1	288543
3_prime_UTR_variant	2	-13	288543	85000	1	1	288543
3_prime_UTR_variant	2	-13	288543	90000	0	1	288543
3_prime_UTR_variant	2	-13	288543	95000	0	1	288543
3_prime_UTR_variant	2	-13	288543	100000	0	1	288543
3_prime_UTR_variant	2	-13	288543	110000	0	1	288543
3_prime_UTR_variant	2	-13	288543	120000	0	1	288543
3_prime_UTR_variant	2	-13	288543	125748	0	1	288543
3_prime_UTR_variant	2	-10	288543	10	0	0	288543
3_prime_UTR_variant	2	-10	288543	20	0	0	288543
3_prime_UTR_variant	2	-10	288543	50	0	0	288543
3_prime_UTR_variant	2	-10	288543	100	0	0	288543
3_prime_UTR_variant	2	-10	288543	200	0	0	288543
3_prime_UTR_variant	2	-10	288543	500	1	1	288543
3_prime_UTR_variant	2	-10	288543	1000	1	1	288543
3_prime_UTR_variant	2	-10	288543	2000	1	1	288543
3_prime_UTR_variant	2	-10	288543	3070	1	1	288543
3_prime_UTR_variant	2	-10	288543	5000	1	1	288543
3_prime_UTR_variant	2	-10	288543	5040	1	1	288543
3_prime_UTR_variant	2	-10	288543	8128	1	1	288543
3_prime_UTR_variant	2	-10	288543	9197	2	2	288543
3_prime_UTR_variant	2	-10	288543	10000	2	2	288543
3_prime_UTR_variant	2	-10	288543	10824	2	2	288543
3_prime_UTR_variant	2	-10	288543	15000	2	2	288543
3_prime_UTR_variant	2	-10	288543	15308	2	2	288543
3_prime_UTR_variant	2	-10	288543	17296	1	2	288543
3_prime_UTR_variant	2	-10	288543	20000	1	2	288543
3_prime_UTR_variant	2	-10	288543	25000	0	2	288543
3_prime_UTR_variant	2	-10	288543	30000	0	2	288543
3_prime_UTR_variant	2	-10	288543	35000	0	2	288543
3_prime_UTR_variant	2	-10	288543	40000	0	2	288543
3_prime_UTR_variant	2	-10	288543	45000	0	2	288543
3_prime_UTR_variant	2	-10	288543	50000	0	2	288543
3_prime_UTR_variant	2	-10	288543	55000	0	2	288543
3_prime_UTR_variant	2	-10	288543	56885	0	2	288543
3_prime_UTR_variant	2	-10	288543	60000	0	2	288543
3_prime_UTR_variant	2	-10	288543	65000	0	2	288543
3_prime_UTR_variant	2	-10	288543	70000	0	2	288543
3_prime_UTR_variant	2	-10	288543	75000	0	2	288543
3_prime_UTR_variant	2	-10	288543	80000	0	2	288543
3_prime_UTR_variant	2	-10	288543	85000	1	3	288543
3_prime_UTR_variant	2	-10	288543	90000	1	3	288543
3_prime_UTR_variant	2	-10	288543	95000	1	3	288543
3_prime_UTR_variant	2	-10	288543	100000	1	3	288543
3_prime_UTR_variant	2	-10	288543	110000	1	3	288543
3_prime_UTR_variant	2	-10	288543	120000	1	3	288543
3_prime_UTR_variant	2	-10	288543	125748	1	3	288543
3_prime_UTR_variant	2	-9	288543	10	0	0	288543
3_prime_UTR_variant	2	-9	288543	20	0	0	288543
3_prime_UTR_variant	2	-9	288543	50	0	0	288543
3_prime_UTR_variant	2	-9	288543	100	0	0	288543
3_prime_UTR_variant	2	-9	288543	200	0	0	288543
3_prime_UTR_variant	2	-9	288543	500	0	0	288543
3_prime_UTR_variant	2	-9	288543	1000	0	0	288543
3_prime_UTR_variant	2	-9	288543	2000	0	0	288543
3_prime_UTR_variant	2	-9	288543	3070	0	0	288543
3_prime_UTR_variant	2	-9	288543	5000	0	0	288543
3_prime_UTR_variant	2	-9	288543	5040	0	0	288543
3_prime_UTR_variant	2	-9	288543	8128	0	0	288543
3_prime_UTR_variant	2	-9	288543	9197	0	0	288543
3_prime_UTR_variant	2	-9	288543	10000	0	0	288543
3_prime_UTR_variant	2	-9	288543	10824	0	0	288543
3_prime_UTR_variant	2	-9	288543	15000	0	0	288543
3_prime_UTR_variant	2	-9	288543	15308	0	0	288543
3_prime_UTR_variant	2	-9	288543	17296	0	0	288543
3_prime_UTR_variant	2	-9	288543	20000	0	0	288543
3_prime_UTR_variant	2	-9	288543	25000	1	1	288543
3_prime_UTR_variant	2	-9	288543	30000	1	1	288543
3_prime_UTR_variant	2	-9	288543	35000	2	2	288543
3_prime_UTR_variant	2	-9	288543	40000	2	2	288543
3_prime_UTR_variant	2	-9	288543	45000	2	2	288543
3_prime_UTR_variant	2	-9	288543	50000	2	2	288543
3_prime_UTR_variant	2	-9	288543	55000	2	2	288543
3_prime_UTR_variant	2	-9	288543	56885	2	2	288543
3_prime_UTR_variant	2	-9	288543	60000	2	2	288543
3_prime_UTR_variant	2	-9	288543	65000	2	2	288543
3_prime_UTR_variant	2	-9	288543	70000	2	2	288543
3_prime_UTR_variant	2	-9	288543	75000	2	2	288543
3_prime_UTR_variant	2	-9	288543	80000	2	2	288543
3_prime_UTR_variant	2	-9	288543	85000	2	2	288543
3_prime_UTR_variant	2	-9	288543	90000	2	2	288543
3_prime_UTR_variant	2	-9	288543	95000	2	2	288543
3_prime_UTR_variant	2	-9	288543	100000	2	2	288543
3_prime_UTR_variant	2	-9	288543	110000	2	2	288543
3_prime_UTR_variant	2	-9	288543	120000	2	2	288543
3_prime_UTR_variant	2	-9	288543	125748	2	2	288543
3_prime_UTR_variant	2	-8	288543	10	0	0	288543
3_prime_UTR_variant	2	-8	288543	20	0	0	288543
3_prime_UTR_variant	2	-8	288543	50	0	0	288543
3_prime_UTR_variant	2	-8	288543	100	0	0	288543
3_prime_UTR_variant	2	-8	288543	200	0	0	288543
3_prime_UTR_variant	2	-8	288543	500	0	0	288543
3_prime_UTR_variant	2	-8	288543	1000	0	0	288543
3_prime_UTR_variant	2	-8	288543	2000	0	0	288543
3_prime_UTR_variant	2	-8	288543	3070	0	0	288543
3_prime_UTR_variant	2	-8	288543	5000	0	0	288543
3_prime_UTR_variant	2	-8	288543	5040	0	0	288543
3_prime_UTR_variant	2	-8	288543	8128	0	0	288543
3_prime_UTR_variant	2	-8	288543	9197	0	0	288543
3_prime_UTR_variant	2	-8	288543	10000	0	0	288543
3_prime_UTR_variant	2	-8	288543	10824	0	0	288543
3_prime_UTR_variant	2	-8	288543	15000	0	0	288543
3_prime_UTR_variant	2	-8	288543	15308	0	0	288543
3_prime_UTR_variant	2	-8	288543	17296	0	0	288543
3_prime_UTR_variant	2	-8	288543	20000	0	0	288543
3_prime_UTR_variant	2	-8	288543	25000	0	0	288543
3_prime_UTR_variant	2	-8	288543	30000	1	1	288543
3_prime_UTR_variant	2	-8	288543	35000	1	1	288543
3_prime_UTR_variant	2	-8	288543	40000	1	1	288543
3_prime_UTR_variant	2	-8	288543	45000	1	1	288543
3_prime_UTR_variant	2	-8	288543	50000	2	2	288543
3_prime_UTR_variant	2	-8	288543	55000	2	2	288543
3_prime_UTR_variant	2	-8	288543	56885	2	2	288543
3_prime_UTR_variant	2	-8	288543	60000	2	2	288543
3_prime_UTR_variant	2	-8	288543	65000	2	2	288543
3_prime_UTR_variant	2	-8	288543	70000	2	2	288543
3_prime_UTR_variant	2	-8	288543	75000	3	3	288543
3_prime_UTR_variant	2	-8	288543	80000	3	3	288543
3_prime_UTR_variant	2	-8	288543	85000	3	3	288543
3_prime_UTR_variant	2	-8	288543	90000	3	3	288543
3_prime_UTR_variant	2	-8	288543	95000	3	3	288543
3_prime_UTR_variant	2	-8	288543	100000	2	3	288543
3_prime_UTR_variant	2	-8	288543	110000	2	3	288543
3_prime_UTR_variant	2	-8	288543	120000	3	4	288543
3_prime_UTR_variant	2	-8	288543	125748	3	4	288543
3_prime_UTR_variant	2	-7	288543	10	0	0	288543
3_prime_UTR_variant	2	-7	288543	20	0	0	288543
3_prime_UTR_variant	2	-7	288543	50	0	0	288543
3_prime_UTR_variant	2	-7	288543	100	0	0	288543
3_prime_UTR_variant	2	-7	288543	200	0	0	288543
3_prime_UTR_variant	2	-7	288543	500	0	0	288543
3_prime_UTR_variant	2	-7	288543	1000	0	0	288543
3_prime_UTR_variant	2	-7	288543	2000	1	1	288543
3_prime_UTR_variant	2	-7	288543	3070	1	1	288543
3_prime_UTR_variant	2	-7	288543	5000	1	1	288543
3_prime_UTR_variant	2	-7	288543	5040	1	1	288543
3_prime_UTR_variant	2	-7	288543	8128	1	1	288543
3_prime_UTR_variant	2	-7	288543	9197	1	1	288543
3_prime_UTR_variant	2	-7	288543	10000	1	1	288543
3_prime_UTR_variant	2	-7	288543	10824	1	1	288543
3_prime_UTR_variant	2	-7	288543	15000	1	1	288543
3_prime_UTR_variant	2	-7	288543	15308	1	1	288543
3_prime_UTR_variant	2	-7	288543	17296	1	1	288543
3_prime_UTR_variant	2	-7	288543	20000	1	1	288543
3_prime_UTR_variant	2	-7	288543	25000	0	1	288543
3_prime_UTR_variant	2	-7	288543	30000	0	1	288543
3_prime_UTR_variant	2	-7	288543	35000	0	1	288543
3_prime_UTR_variant	2	-7	288543	40000	0	1	288543
3_prime_UTR_variant	2	-7	288543	45000	0	1	288543
3_prime_UTR_variant	2	-7	288543	50000	0	1	288543
3_prime_UTR_variant	2	-7	288543	55000	0	1	288543
3_prime_UTR_variant	2	-7	288543	56885	0	1	288543
3_prime_UTR_variant	2	-7	288543	60000	0	1	288543
3_prime_UTR_variant	2	-7	288543	65000	0	1	288543
3_prime_UTR_variant	2	-7	288543	70000	0	1	288543
3_prime_UTR_variant	2	-7	288543	75000	0	1	288543
3_prime_UTR_variant	2	-7	288543	80000	0	1	288543
3_prime_UTR_variant	2	-7	288543	85000	0	1	288543
3_prime_UTR_variant	2	-7	288543	90000	0	1	288543
3_prime_UTR_variant	2	-7	288543	95000	0	1	288543
3_prime_UTR_variant	2	-7	288543	100000	0	1	288543
3_prime_UTR_variant	2	-7	288543	110000	0	1	288543
3_prime_UTR_variant	2	-7	288543	120000	0	1	288543
3_prime_UTR_variant	2	-7	288543	125748	0	1	288543
3_prime_UTR_variant	2	-6	288543	10	0	0	288543
3_prime_UTR_variant	2	-6	288543	20	0	0	288543
3_prime_UTR_variant	2	-6	288543	50	0	0	288543
3_prime_UTR_variant	2	-6	288543	100	0	0	288543
3_prime_UTR_variant	2	-6	288543	200	0	0	288543
3_prime_UTR_variant	2	-6	288543	500	0	0	288543
3_prime_UTR_variant	2	-6	288543	1000	0	0	288543
3_prime_UTR_variant	2	-6	288543	2000	0	0	288543
3_prime_UTR_variant	2	-6	288543	3070	0	0	288543
3_prime_UTR_variant	2	-6	288543	5000	0	0	288543
3_prime_UTR_variant	2	-6	288543	5040	0	0	288543
3_prime_UTR_variant	2	-6	288543	8128	0	0	288543
3_prime_UTR_variant	2	-6	288543	9197	0	0	288543
3_prime_UTR_variant	2	-6	288543	10000	0	0	288543
3_prime_UTR_variant	2	-6	288543	10824	0	0	288543
3_prime_UTR_variant	2	-6	288543	15000	0	0	288543
3_prime_UTR_variant	2	-6	288543	15308	0	0	288543
3_prime_UTR_variant	2	-6	288543	17296	0	0	288543
3_prime_UTR_variant	2	-6	288543	20000	0	0	288543
3_prime_UTR_variant	2	-6	288543	25000	0	0	288543
3_prime_UTR_variant	2	-6	288543	30000	0	0	288543
3_prime_UTR_variant	2	-6	288543	35000	0	0	288543
3_prime_UTR_variant	2	-6	288543	40000	0	0	288543
3_prime_UTR_variant	2	-6	288543	45000	1	1	288543
3_prime_UTR_variant	2	-6	288543	50000	1	1	288543
3_prime_UTR_variant	2	-6	288543	55000	1	1	288543
3_prime_UTR_variant	2	-6	288543	56885	1	1	288543
3_prime_UTR_variant	2	-6	288543	60000	1	1	288543
3_prime_UTR_variant	2	-6	288543	65000	1	1	288543
3_prime_UTR_variant	2	-6	288543	70000	1	1	288543
3_prime_UTR_variant	2	-6	288543	75000	2	2	288543
3_prime_UTR_variant	2	-6	288543	80000	2	2	288543
3_prime_UTR_variant	2	-6	288543	85000	1	2	288543
3_prime_UTR_variant	2	-6	288543	90000	1	2	288543
3_prime_UTR_variant	2	-6	288543	95000	1	2	288543
3_prime_UTR_variant	2	-6	288543	100000	1	2	288543
3_prime_UTR_variant	2	-6	288543	110000	2	3	288543
3_prime_UTR_variant	2	-6	288543	120000	2	3	288543
3_prime_UTR_variant	2	-6	288543	125748	2	3	288543
3_prime_UTR_variant	2	-5	288543	10	0	0	288543
3_prime_UTR_variant	2	-5	288543	20	0	0	288543
3_prime_UTR_variant	2	-5	288543	50	0	0	288543
3_prime_UTR_variant	2	-5	288543	100	0	0	288543
3_prime_UTR_variant	2	-5	288543	200	0	0	288543
3_prime_UTR_variant	2	-5	288543	500	0	0	288543
3_prime_UTR_variant	2	-5	288543	1000	0	0	288543
3_prime_UTR_variant	2	-5	288543	2000	0	0	288543
3_prime_UTR_variant	2	-5	288543	3070	0	0	288543
3_prime_UTR_variant	2	-5	288543	5000	0	0	288543
3_prime_UTR_variant	2	-5	288543	5040	0	0	288543
3_prime_UTR_variant	2	-5	288543	8128	0	0	288543
3_prime_UTR_variant	2	-5	288543	9197	0	0	288543
3_prime_UTR_variant	2	-5	288543	10000	0	0	288543
3_prime_UTR_variant	2	-5	288543	10824	0	0	288543
3_prime_UTR_variant	2	-5	288543	15000	0	0	288543
3_prime_UTR_variant	2	-5	288543	15308	0	0	288543
3_prime_UTR_variant	2	-5	288543	17296	0	0	288543
3_prime_UTR_variant	2	-5	288543	20000	0	0	288543
3_prime_UTR_variant	2	-5	288543	25000	0	1	288543
3_prime_UTR_variant	2	-5	288543	30000	1	2	288543
3_prime_UTR_variant	2	-5	288543	35000	1	2	288543
3_prime_UTR_variant	2	-5	288543	40000	2	3	288543
3_prime_UTR_variant	2	-5	288543	45000	2	3	288543
3_prime_UTR_variant	2	-5	288543	50000	2	3	288543
3_prime_UTR_variant	2	-5	288543	55000	3	4	288543
3_prime_UTR_variant	2	-5	288543	56885	3	4	288543
3_prime_UTR_variant	2	-5	288543	60000	3	4	288543
3_prime_UTR_variant	2	-5	288543	65000	3	4	288543
3_prime_UTR_variant	2	-5	288543	70000	3	4	288543
3_prime_UTR_variant	2	-5	288543	75000	3	4	288543
3_prime_UTR_variant	2	-5	288543	80000	3	4	288543
3_prime_UTR_variant	2	-5	288543	85000	3	4	288543
3_prime_UTR_variant	2	-5	288543	90000	3	4	288543
3_prime_UTR_variant	2	-5	288543	95000	3	4	288543
3_prime_UTR_variant	2	-5	288543	100000	3	4	288543
3_prime_UTR_variant	2	-5	288543	110000	3	4	288543
3_prime_UTR_variant	2	-5	288543	120000	3	4	288543
3_prime_UTR_variant	2	-5	288543	125748	3	4	288543
3_prime_UTR_variant	2	-4	288543	10	0	1	288543
3_prime_UTR_variant	2	-4	288543	20	0	1	288543
3_prime_UTR_variant	2	-4	288543	50	0	1	288543
3_prime_UTR_variant	2	-4	288543	100	0	2	288543
3_prime_UTR_variant	2	-4	288543	200	0	2	288543
3_prime_UTR_variant	2	-4	288543	500	0	2	288543
3_prime_UTR_variant	2	-4	288543	1000	0	2	288543
3_prime_UTR_variant	2	-4	288543	2000	0	2	288543
3_prime_UTR_variant	2	-4	288543	3070	0	2	288543
3_prime_UTR_variant	2	-4	288543	5000	0	2	288543
3_prime_UTR_variant	2	-4	288543	5040	0	2	288543
3_prime_UTR_variant	2	-4	288543	8128	1	3	288543
3_prime_UTR_variant	2	-4	288543	9197	1	3	288543
3_prime_UTR_variant	2	-4	288543	10000	1	3	288543
3_prime_UTR_variant	2	-4	288543	10824	1	3	288543
3_prime_UTR_variant	2	-4	288543	15000	1	3	288543
3_prime_UTR_variant	2	-4	288543	15308	1	3	288543
3_prime_UTR_variant	2	-4	288543	17296	1	3	288543
3_prime_UTR_variant	2	-4	288543	20000	3	5	288543
3_prime_UTR_variant	2	-4	288543	25000	4	6	288543
3_prime_UTR_variant	2	-4	288543	30000	4	6	288543
3_prime_UTR_variant	2	-4	288543	35000	3	6	288543
3_prime_UTR_variant	2	-4	288543	40000	3	6	288543
3_prime_UTR_variant	2	-4	288543	45000	3	6	288543
3_prime_UTR_variant	2	-4	288543	50000	3	6	288543
3_prime_UTR_variant	2	-4	288543	55000	2	6	288543
3_prime_UTR_variant	2	-4	288543	56885	2	6	288543
3_prime_UTR_variant	2	-4	288543	60000	2	6	288543
3_prime_UTR_variant	2	-4	288543	65000	3	7	288543
3_prime_UTR_variant	2	-4	288543	70000	4	8	288543
3_prime_UTR_variant	2	-4	288543	75000	5	9	288543
3_prime_UTR_variant	2	-4	288543	80000	5	10	288543
3_prime_UTR_variant	2	-4	288543	85000	6	11	288543
3_prime_UTR_variant	2	-4	288543	90000	6	11	288543
3_prime_UTR_variant	2	-4	288543	95000	6	11	288543
3_prime_UTR_variant	2	-4	288543	100000	5	11	288543
3_prime_UTR_variant	2	-4	288543	110000	6	12	288543
3_prime_UTR_variant	2	-4	288543	120000	6	12	288543
3_prime_UTR_variant	2	-4	288543	125748	7	13	288543
3_prime_UTR_variant	2	-3	288543	10	0	0	288543
3_prime_UTR_variant	2	-3	288543	20	0	0	288543
3_prime_UTR_variant	2	-3	288543	50	0	0	288543
3_prime_UTR_variant	2	-3	288543	100	0	0	288543
3_prime_UTR_variant	2	-3	288543	200	0	0	288543
3_prime_UTR_variant	2	-3	288543	500	0	0	288543
3_prime_UTR_variant	2	-3	288543	1000	1	1	288543
3_prime_UTR_variant	2	-3	288543	2000	0	1	288543
3_prime_UTR_variant	2	-3	288543	3070	1	2	288543
3_prime_UTR_variant	2	-3	288543	5000	1	2	288543
3_prime_UTR_variant	2	-3	288543	5040	1	2	288543
3_prime_UTR_variant	2	-3	288543	8128	1	2	288543
3_prime_UTR_variant	2	-3	288543	9197	1	2	288543
3_prime_UTR_variant	2	-3	288543	10000	1	2	288543
3_prime_UTR_variant	2	-3	288543	10824	2	3	288543
3_prime_UTR_variant	2	-3	288543	15000	2	3	288543
3_prime_UTR_variant	2	-3	288543	15308	2	3	288543
3_prime_UTR_variant	2	-3	288543	17296	2	3	288543
3_prime_UTR_variant	2	-3	288543	20000	2	3	288543
3_prime_UTR_variant	2	-3	288543	25000	3	4	288543
3_prime_UTR_variant	2	-3	288543	30000	4	5	288543
3_prime_UTR_variant	2	-3	288543	35000	4	5	288543
3_prime_UTR_variant	2	-3	288543	40000	5	6	288543
3_prime_UTR_variant	2	-3	288543	45000	4	6	288543
3_prime_UTR_variant	2	-3	288543	50000	4	6	288543
3_prime_UTR_variant	2	-3	288543	55000	4	6	288543
3_prime_UTR_variant	2	-3	288543	56885	4	6	288543
3_prime_UTR_variant	2	-3	288543	60000	4	6	288543
3_prime_UTR_variant	2	-3	288543	65000	5	7	288543
3_prime_UTR_variant	2	-3	288543	70000	5	7	288543
3_prime_UTR_variant	2	-3	288543	75000	5	7	288543
3_prime_UTR_variant	2	-3	288543	80000	5	7	288543
3_prime_UTR_variant	2	-3	288543	85000	5	7	288543
3_prime_UTR_variant	2	-3	288543	90000	6	8	288543
3_prime_UTR_variant	2	-3	288543	95000	7	9	288543
3_prime_UTR_variant	2	-3	288543	100000	7	9	288543
3_prime_UTR_variant	2	-3	288543	110000	7	9	288543
3_prime_UTR_variant	2	-3	288543	120000	7	9	288543
3_prime_UTR_variant	2	-3	288543	125748	7	9	288543
3_prime_UTR_variant	2	-2	288543	10	0	0	288543
3_prime_UTR_variant	2	-2	288543	20	0	0	288543
3_prime_UTR_variant	2	-2	288543	50	1	1	288543
3_prime_UTR_variant	2	-2	288543	100	0	1	288543
3_prime_UTR_variant	2	-2	288543	200	0	1	288543
3_prime_UTR_variant	2	-2	288543	500	1	2	288543
3_prime_UTR_variant	2	-2	288543	1000	1	3	288543
3_prime_UTR_variant	2	-2	288543	2000	0	3	288543
3_prime_UTR_variant	2	-2	288543	3070	0	4	288543
3_prime_UTR_variant	2	-2	288543	5000	1	5	288543
3_prime_UTR_variant	2	-2	288543	5040	1	5	288543
3_prime_UTR_variant	2	-2	288543	8128	1	5	288543
3_prime_UTR_variant	2	-2	288543	9197	2	6	288543
3_prime_UTR_variant	2	-2	288543	10000	2	6	288543
3_prime_UTR_variant	2	-2	288543	10824	2	6	288543
3_prime_UTR_variant	2	-2	288543	15000	3	7	288543
3_prime_UTR_variant	2	-2	288543	15308	3	7	288543
3_prime_UTR_variant	2	-2	288543	17296	3	7	288543
3_prime_UTR_variant	2	-2	288543	20000	3	7	288543
3_prime_UTR_variant	2	-2	288543	25000	5	9	288543
3_prime_UTR_variant	2	-2	288543	30000	6	10	288543
3_prime_UTR_variant	2	-2	288543	35000	6	11	288543
3_prime_UTR_variant	2	-2	288543	40000	6	12	288543
3_prime_UTR_variant	2	-2	288543	45000	6	13	288543
3_prime_UTR_variant	2	-2	288543	50000	7	14	288543
3_prime_UTR_variant	2	-2	288543	55000	7	14	288543
3_prime_UTR_variant	2	-2	288543	56885	7	14	288543
3_prime_UTR_variant	2	-2	288543	60000	7	14	288543
3_prime_UTR_variant	2	-2	288543	65000	7	14	288543
3_prime_UTR_variant	2	-2	288543	70000	7	14	288543
3_prime_UTR_variant	2	-2	288543	75000	7	14	288543
3_prime_UTR_variant	2	-2	288543	80000	8	15	288543
3_prime_UTR_variant	2	-2	288543	85000	8	15	288543
3_prime_UTR_variant	2	-2	288543	90000	9	17	288543
3_prime_UTR_variant	2	-2	288543	95000	9	17	288543
3_prime_UTR_variant	2	-2	288543	100000	9	17	288543
3_prime_UTR_variant	2	-2	288543	110000	9	17	288543
3_prime_UTR_variant	2	-2	288543	120000	8	17	288543
3_prime_UTR_variant	2	-2	288543	125748	8	17	288543
3_prime_UTR_variant	2	-1	288543	10	0	0	288543
3_prime_UTR_variant	2	-1	288543	20	0	0	288543
3_prime_UTR_variant	2	-1	288543	50	2	2	288543
3_prime_UTR_variant	2	-1	288543	100	2	4	288543
3_prime_UTR_variant	2	-1	288543	200	1	4	288543
3_prime_UTR_variant	2	-1	288543	500	1	4	288543
3_prime_UTR_variant	2	-1	288543	1000	2	5	288543
3_prime_UTR_variant	2	-1	288543	2000	1	7	288543
3_prime_UTR_variant	2	-1	288543	3070	4	10	288543
3_prime_UTR_variant	2	-1	288543	5000	3	11	288543
3_prime_UTR_variant	2	-1	288543	5040	3	11	288543
3_prime_UTR_variant	2	-1	288543	8128	4	12	288543
3_prime_UTR_variant	2	-1	288543	9197	4	12	288543
3_prime_UTR_variant	2	-1	288543	10000	4	12	288543
3_prime_UTR_variant	2	-1	288543	10824	4	12	288543
3_prime_UTR_variant	2	-1	288543	15000	3	12	288543
3_prime_UTR_variant	2	-1	288543	15308	3	12	288543
3_prime_UTR_variant	2	-1	288543	17296	3	12	288543
3_prime_UTR_variant	2	-1	288543	20000	3	12	288543
3_prime_UTR_variant	2	-1	288543	25000	4	14	288543
3_prime_UTR_variant	2	-1	288543	30000	4	14	288543
3_prime_UTR_variant	2	-1	288543	35000	6	16	288543
3_prime_UTR_variant	2	-1	288543	40000	7	17	288543
3_prime_UTR_variant	2	-1	288543	45000	6	17	288543
3_prime_UTR_variant	2	-1	288543	50000	7	18	288543
3_prime_UTR_variant	2	-1	288543	55000	9	21	288543
3_prime_UTR_variant	2	-1	288543	56885	9	21	288543
3_prime_UTR_variant	2	-1	288543	60000	9	21	288543
3_prime_UTR_variant	2	-1	288543	65000	10	22	288543
3_prime_UTR_variant	2	-1	288543	70000	10	22	288543
3_prime_UTR_variant	2	-1	288543	75000	10	22	288543
3_prime_UTR_variant	2	-1	288543	80000	10	23	288543
3_prime_UTR_variant	2	-1	288543	85000	11	24	288543
3_prime_UTR_variant	2	-1	288543	90000	12	26	288543
3_prime_UTR_variant	2	-1	288543	95000	12	27	288543
3_prime_UTR_variant	2	-1	288543	100000	11	27	288543
3_prime_UTR_variant	2	-1	288543	110000	14	31	288543
3_prime_UTR_variant	2	-1	288543	120000	14	32	288543
3_prime_UTR_variant	2	-1	288543	125748	15	33	288543
3_prime_UTR_variant	2	1	288543	10	0	0	288543
3_prime_UTR_variant	2	1	288543	20	0	1	288543
3_prime_UTR_variant	2	1	288543	50	0	1	288543
3_prime_UTR_variant	2	1	288543	100	0	2	288543
3_prime_UTR_variant	2	1	288543	200	0	2	288543
3_prime_UTR_variant	2	1	288543	500	0	2	288543
3_prime_UTR_variant	2	1	288543	1000	1	3	288543
3_prime_UTR_variant	2	1	288543	2000	0	3	288543
3_prime_UTR_variant	2	1	288543	3070	2	5	288543
3_prime_UTR_variant	2	1	288543	5000	2	5	288543
3_prime_UTR_variant	2	1	288543	5040	2	5	288543
3_prime_UTR_variant	2	1	288543	8128	3	6	288543
3_prime_UTR_variant	2	1	288543	9197	3	6	288543
3_prime_UTR_variant	2	1	288543	10000	3	6	288543
3_prime_UTR_variant	2	1	288543	10824	2	6	288543
3_prime_UTR_variant	2	1	288543	15000	3	7	288543
3_prime_UTR_variant	2	1	288543	15308	3	7	288543
3_prime_UTR_variant	2	1	288543	17296	3	7	288543
3_prime_UTR_variant	2	1	288543	20000	3	7	288543
3_prime_UTR_variant	2	1	288543	25000	4	8	288543
3_prime_UTR_variant	2	1	288543	30000	3	8	288543
3_prime_UTR_variant	2	1	288543	35000	1	8	288543
3_prime_UTR_variant	2	1	288543	40000	1	8	288543
3_prime_UTR_variant	2	1	288543	45000	3	10	288543
3_prime_UTR_variant	2	1	288543	50000	3	10	288543
3_prime_UTR_variant	2	1	288543	55000	6	13	288543
3_prime_UTR_variant	2	1	288543	56885	6	13	288543
3_prime_UTR_variant	2	1	288543	60000	6	13	288543
3_prime_UTR_variant	2	1	288543	65000	7	15	288543
3_prime_UTR_variant	2	1	288543	70000	7	15	288543
3_prime_UTR_variant	2	1	288543	75000	7	15	288543
3_prime_UTR_variant	2	1	288543	80000	8	16	288543
3_prime_UTR_variant	2	1	288543	85000	9	17	288543
3_prime_UTR_variant	2	1	288543	90000	9	17	288543
3_prime_UTR_variant	2	1	288543	95000	9	17	288543
3_prime_UTR_variant	2	1	288543	100000	8	17	288543
3_prime_UTR_variant	2	1	288543	110000	9	19	288543
3_prime_UTR_variant	2	1	288543	120000	11	21	288543
3_prime_UTR_variant	2	1	288543	125748	11	21	288543
3_prime_UTR_variant	2	2	288543	10	1	1	288543
3_prime_UTR_variant	2	2	288543	20	1	1	288543
3_prime_UTR_variant	2	2	288543	50	0	1	288543
3_prime_UTR_variant	2	2	288543	100	1	2	288543
3_prime_UTR_variant	2	2	288543	200	0	2	288543
3_prime_UTR_variant	2	2	288543	500	0	2	288543
3_prime_UTR_variant	2	2	288543	1000	0	2	288543
3_prime_UTR_variant	2	2	288543	2000	1	3	288543
3_prime_UTR_variant	2	2	288543	3070	1	3	288543
3_prime_UTR_variant	2	2	288543	5000	2	4	288543
3_prime_UTR_variant	2	2	288543	5040	2	4	288543
3_prime_UTR_variant	2	2	288543	8128	1	4	288543
3_prime_UTR_variant	2	2	288543	9197	1	4	288543
3_prime_UTR_variant	2	2	288543	10000	1	4	288543
3_prime_UTR_variant	2	2	288543	10824	0	4	288543
3_prime_UTR_variant	2	2	288543	15000	0	4	288543
3_prime_UTR_variant	2	2	288543	15308	0	4	288543
3_prime_UTR_variant	2	2	288543	17296	0	4	288543
3_prime_UTR_variant	2	2	288543	20000	0	4	288543
3_prime_UTR_variant	2	2	288543	25000	0	4	288543
3_prime_UTR_variant	2	2	288543	30000	0	4	288543
3_prime_UTR_variant	2	2	288543	35000	0	4	288543
3_prime_UTR_variant	2	2	288543	40000	0	4	288543
3_prime_UTR_variant	2	2	288543	45000	0	4	288543
3_prime_UTR_variant	2	2	288543	50000	0	4	288543
3_prime_UTR_variant	2	2	288543	55000	0	4	288543
3_prime_UTR_variant	2	2	288543	56885	0	4	288543
3_prime_UTR_variant	2	2	288543	60000	0	4	288543
3_prime_UTR_variant	2	2	288543	65000	0	4	288543
3_prime_UTR_variant	2	2	288543	70000	0	4	288543
3_prime_UTR_variant	2	2	288543	75000	0	4	288543
3_prime_UTR_variant	2	2	288543	80000	0	4	288543
3_prime_UTR_variant	2	2	288543	85000	0	4	288543
3_prime_UTR_variant	2	2	288543	90000	1	5	288543
3_prime_UTR_variant	2	2	288543	95000	1	5	288543
3_prime_UTR_variant	2	2	288543	100000	1	5	288543
3_prime_UTR_variant	2	2	288543	110000	1	5	288543
3_prime_UTR_variant	2	2	288543	120000	1	5	288543
3_prime_UTR_variant	2	2	288543	125748	1	5	288543
3_prime_UTR_variant	2	3	288543	10	0	0	288543
3_prime_UTR_variant	2	3	288543	20	0	0	288543
3_prime_UTR_variant	2	3	288543	50	0	0	288543
3_prime_UTR_variant	2	3	288543	100	0	0	288543
3_prime_UTR_variant	2	3	288543	200	0	0	288543
3_prime_UTR_variant	2	3	288543	500	0	0	288543
3_prime_UTR_variant	2	3	288543	1000	0	0	288543
3_prime_UTR_variant	2	3	288543	2000	1	1	288543
3_prime_UTR_variant	2	3	288543	3070	0	1	288543
3_prime_UTR_variant	2	3	288543	5000	0	1	288543
3_prime_UTR_variant	2	3	288543	5040	0	1	288543
3_prime_UTR_variant	2	3	288543	8128	1	2	288543
3_prime_UTR_variant	2	3	288543	9197	1	2	288543
3_prime_UTR_variant	2	3	288543	10000	1	2	288543
3_prime_UTR_variant	2	3	288543	10824	1	2	288543
3_prime_UTR_variant	2	3	288543	15000	1	2	288543
3_prime_UTR_variant	2	3	288543	15308	1	2	288543
3_prime_UTR_variant	2	3	288543	17296	1	2	288543
3_prime_UTR_variant	2	3	288543	20000	1	2	288543
3_prime_UTR_variant	2	3	288543	25000	1	2	288543
3_prime_UTR_variant	2	3	288543	30000	1	2	288543
3_prime_UTR_variant	2	3	288543	35000	1	2	288543
3_prime_UTR_variant	2	3	288543	40000	1	2	288543
3_prime_UTR_variant	2	3	288543	45000	1	2	288543
3_prime_UTR_variant	2	3	288543	50000	1	2	288543
3_prime_UTR_variant	2	3	288543	55000	1	2	288543
3_prime_UTR_variant	2	3	288543	56885	1	2	288543
3_prime_UTR_variant	2	3	288543	60000	1	2	288543
3_prime_UTR_variant	2	3	288543	65000	1	2	288543
3_prime_UTR_variant	2	3	288543	70000	1	2	288543
3_prime_UTR_variant	2	3	288543	75000	1	2	288543
3_prime_UTR_variant	2	3	288543	80000	1	2	288543
3_prime_UTR_variant	2	3	288543	85000	1	2	288543
3_prime_UTR_variant	2	3	288543	90000	1	2	288543
3_prime_UTR_variant	2	3	288543	95000	2	3	288543
3_prime_UTR_variant	2	3	288543	100000	2	3	288543
3_prime_UTR_variant	2	3	288543	110000	3	4	288543
3_prime_UTR_variant	2	3	288543	120000	2	4	288543
3_prime_UTR_variant	2	3	288543	125748	2	4	288543
3_prime_UTR_variant	2	4	288543	10	0	0	288543
3_prime_UTR_variant	2	4	288543	20	0	0	288543
3_prime_UTR_variant	2	4	288543	50	0	0	288543
3_prime_UTR_variant	2	4	288543	100	0	0	288543
3_prime_UTR_variant	2	4	288543	200	0	0	288543
3_prime_UTR_variant	2	4	288543	500	1	1	288543
3_prime_UTR_variant	2	4	288543	1000	0	1	288543
3_prime_UTR_variant	2	4	288543	2000	0	1	288543
3_prime_UTR_variant	2	4	288543	3070	1	2	288543
3_prime_UTR_variant	2	4	288543	5000	1	2	288543
3_prime_UTR_variant	2	4	288543	5040	1	2	288543
3_prime_UTR_variant	2	4	288543	8128	1	2	288543
3_prime_UTR_variant	2	4	288543	9197	1	2	288543
3_prime_UTR_variant	2	4	288543	10000	1	2	288543
3_prime_UTR_variant	2	4	288543	10824	1	2	288543
3_prime_UTR_variant	2	4	288543	15000	2	3	288543
3_prime_UTR_variant	2	4	288543	15308	2	3	288543
3_prime_UTR_variant	2	4	288543	17296	2	3	288543
3_prime_UTR_variant	2	4	288543	20000	2	3	288543
3_prime_UTR_variant	2	4	288543	25000	2	3	288543
3_prime_UTR_variant	2	4	288543	30000	3	4	288543
3_prime_UTR_variant	2	4	288543	35000	3	4	288543
3_prime_UTR_variant	2	4	288543	40000	3	4	288543
3_prime_UTR_variant	2	4	288543	45000	3	4	288543
3_prime_UTR_variant	2	4	288543	50000	3	4	288543
3_prime_UTR_variant	2	4	288543	55000	3	4	288543
3_prime_UTR_variant	2	4	288543	56885	3	4	288543
3_prime_UTR_variant	2	4	288543	60000	3	4	288543
3_prime_UTR_variant	2	4	288543	65000	2	4	288543
3_prime_UTR_variant	2	4	288543	70000	1	4	288543
3_prime_UTR_variant	2	4	288543	75000	1	4	288543
3_prime_UTR_variant	2	4	288543	80000	1	4	288543
3_prime_UTR_variant	2	4	288543	85000	1	4	288543
3_prime_UTR_variant	2	4	288543	90000	1	4	288543
3_prime_UTR_variant	2	4	288543	95000	2	5	288543
3_prime_UTR_variant	2	4	288543	100000	2	5	288543
3_prime_UTR_variant	2	4	288543	110000	2	5	288543
3_prime_UTR_variant	2	4	288543	120000	2	5	288543
3_prime_UTR_variant	2	4	288543	125748	2	5	288543
3_prime_UTR_variant	2	5	288543	10	0	0	288543
3_prime_UTR_variant	2	5	288543	20	0	0	288543
3_prime_UTR_variant	2	5	288543	50	0	0	288543
3_prime_UTR_variant	2	5	288543	100	0	0	288543
3_prime_UTR_variant	2	5	288543	200	0	0	288543
3_prime_UTR_variant	2	5	288543	500	0	0	288543
3_prime_UTR_variant	2	5	288543	1000	0	0	288543
3_prime_UTR_variant	2	5	288543	2000	0	0	288543
3_prime_UTR_variant	2	5	288543	3070	0	0	288543
3_prime_UTR_variant	2	5	288543	5000	0	0	288543
3_prime_UTR_variant	2	5	288543	5040	0	0	288543
3_prime_UTR_variant	2	5	288543	8128	0	0	288543
3_prime_UTR_variant	2	5	288543	9197	0	0	288543
3_prime_UTR_variant	2	5	288543	10000	0	0	288543
3_prime_UTR_variant	2	5	288543	10824	0	0	288543
3_prime_UTR_variant	2	5	288543	15000	0	0	288543
3_prime_UTR_variant	2	5	288543	15308	0	0	288543
3_prime_UTR_variant	2	5	288543	17296	0	0	288543
3_prime_UTR_variant	2	5	288543	20000	0	0	288543
3_prime_UTR_variant	2	5	288543	25000	0	0	288543
3_prime_UTR_variant	2	5	288543	30000	0	0	288543
3_prime_UTR_variant	2	5	288543	35000	0	0	288543
3_prime_UTR_variant	2	5	288543	40000	0	0	288543
3_prime_UTR_variant	2	5	288543	45000	0	0	288543
3_prime_UTR_variant	2	5	288543	50000	0	0	288543
3_prime_UTR_variant	2	5	288543	55000	0	0	288543
3_prime_UTR_variant	2	5	288543	56885	0	0	288543
3_prime_UTR_variant	2	5	288543	60000	0	0	288543
3_prime_UTR_variant	2	5	288543	65000	1	1	288543
3_prime_UTR_variant	2	5	288543	70000	1	1	288543
3_prime_UTR_variant	2	5	288543	75000	1	1	288543
3_prime_UTR_variant	2	5	288543	80000	1	1	288543
3_prime_UTR_variant	2	5	288543	85000	1	1	288543
3_prime_UTR_variant	2	5	288543	90000	1	1	288543
3_prime_UTR_variant	2	5	288543	95000	1	1	288543
3_prime_UTR_variant	2	5	288543	100000	1	1	288543
3_prime_UTR_variant	2	5	288543	110000	0	1	288543
3_prime_UTR_variant	2	5	288543	120000	0	1	288543
3_prime_UTR_variant	2	5	288543	125748	0	1	288543
3_prime_UTR_variant	2	6	288543	10	0	0	288543
3_prime_UTR_variant	2	6	288543	20	0	0	288543
3_prime_UTR_variant	2	6	288543	50	1	1	288543
3_prime_UTR_variant	2	6	288543	100	0	1	288543
3_prime_UTR_variant	2	6	288543	200	0	1	288543
3_prime_UTR_variant	2	6	288543	500	0	1	288543
3_prime_UTR_variant	2	6	288543	1000	0	1	288543
3_prime_UTR_variant	2	6	288543	2000	0	1	288543
3_prime_UTR_variant	2	6	288543	3070	0	1	288543
3_prime_UTR_variant	2	6	288543	5000	0	1	288543
3_prime_UTR_variant	2	6	288543	5040	0	1	288543
3_prime_UTR_variant	2	6	288543	8128	0	1	288543
3_prime_UTR_variant	2	6	288543	9197	0	1	288543
3_prime_UTR_variant	2	6	288543	10000	0	1	288543
3_prime_UTR_variant	2	6	288543	10824	0	1	288543
3_prime_UTR_variant	2	6	288543	15000	0	1	288543
3_prime_UTR_variant	2	6	288543	15308	0	1	288543
3_prime_UTR_variant	2	6	288543	17296	0	1	288543
3_prime_UTR_variant	2	6	288543	20000	0	1	288543
3_prime_UTR_variant	2	6	288543	25000	0	1	288543
3_prime_UTR_variant	2	6	288543	30000	0	1	288543
3_prime_UTR_variant	2	6	288543	35000	0	1	288543
3_prime_UTR_variant	2	6	288543	40000	0	1	288543
3_prime_UTR_variant	2	6	288543	45000	0	1	288543
3_prime_UTR_variant	2	6	288543	50000	0	1	288543
3_prime_UTR_variant	2	6	288543	55000	0	1	288543
3_prime_UTR_variant	2	6	288543	56885	0	1	288543
3_prime_UTR_variant	2	6	288543	60000	0	1	288543
3_prime_UTR_variant	2	6	288543	65000	0	1	288543
3_prime_UTR_variant	2	6	288543	70000	0	1	288543
3_prime_UTR_variant	2	6	288543	75000	0	1	288543
3_prime_UTR_variant	2	6	288543	80000	0	1	288543
3_prime_UTR_variant	2	6	288543	85000	0	1	288543
3_prime_UTR_variant	2	6	288543	90000	1	2	288543
3_prime_UTR_variant	2	6	288543	95000	1	2	288543
3_prime_UTR_variant	2	6	288543	100000	1	2	288543
3_prime_UTR_variant	2	6	288543	110000	2	3	288543
3_prime_UTR_variant	2	6	288543	120000	3	4	288543
3_prime_UTR_variant	2	6	288543	125748	3	4	288543
3_prime_UTR_variant	2	8	288543	10	0	0	288543
3_prime_UTR_variant	2	8	288543	20	0	0	288543
3_prime_UTR_variant	2	8	288543	50	1	1	288543
3_prime_UTR_variant	2	8	288543	100	0	1	288543
3_prime_UTR_variant	2	8	288543	200	0	1	288543
3_prime_UTR_variant	2	8	288543	500	0	1	288543
3_prime_UTR_variant	2	8	288543	1000	0	1	288543
3_prime_UTR_variant	2	8	288543	2000	0	1	288543
3_prime_UTR_variant	2	8	288543	3070	0	1	288543
3_prime_UTR_variant	2	8	288543	5000	0	1	288543
3_prime_UTR_variant	2	8	288543	5040	0	1	288543
3_prime_UTR_variant	2	8	288543	8128	0	1	288543
3_prime_UTR_variant	2	8	288543	9197	0	1	288543
3_prime_UTR_variant	2	8	288543	10000	0	1	288543
3_prime_UTR_variant	2	8	288543	10824	0	1	288543
3_prime_UTR_variant	2	8	288543	15000	0	1	288543
3_prime_UTR_variant	2	8	288543	15308	0	1	288543
3_prime_UTR_variant	2	8	288543	17296	0	1	288543
3_prime_UTR_variant	2	8	288543	20000	0	1	288543
3_prime_UTR_variant	2	8	288543	25000	0	1	288543
3_prime_UTR_variant	2	8	288543	30000	0	1	288543
3_prime_UTR_variant	2	8	288543	35000	0	1	288543
3_prime_UTR_variant	2	8	288543	40000	0	1	288543
3_prime_UTR_variant	2	8	288543	45000	0	1	288543
3_prime_UTR_variant	2	8	288543	50000	0	1	288543
3_prime_UTR_variant	2	8	288543	55000	0	1	288543
3_prime_UTR_variant	2	8	288543	56885	0	1	288543
3_prime_UTR_variant	2	8	288543	60000	0	1	288543
3_prime_UTR_variant	2	8	288543	65000	0	1	288543
3_prime_UTR_variant	2	8	288543	70000	0	1	288543
3_prime_UTR_variant	2	8	288543	75000	0	1	288543
3_prime_UTR_variant	2	8	288543	80000	0	1	288543
3_prime_UTR_variant	2	8	288543	85000	0	1	288543
3_prime_UTR_variant	2	8	288543	90000	0	1	288543
3_prime_UTR_variant	2	8	288543	95000	0	1	288543
3_prime_UTR_variant	2	8	288543	100000	0	1	288543
3_prime_UTR_variant	2	8	288543	110000	0	1	288543
3_prime_UTR_variant	2	8	288543	120000	0	1	288543
3_prime_UTR_variant	2	8	288543	125748	1	2	288543
3_prime_UTR_variant	2	9	288543	10	0	0	288543
3_prime_UTR_variant	2	9	288543	20	0	0	288543
3_prime_UTR_variant	2	9	288543	50	0	0	288543
3_prime_UTR_variant	2	9	288543	100	0	0	288543
3_prime_UTR_variant	2	9	288543	200	0	0	288543
3_prime_UTR_variant	2	9	288543	500	0	0	288543
3_prime_UTR_variant	2	9	288543	1000	0	0	288543
3_prime_UTR_variant	2	9	288543	2000	0	0	288543
3_prime_UTR_variant	2	9	288543	3070	0	0	288543
3_prime_UTR_variant	2	9	288543	5000	0	0	288543
3_prime_UTR_variant	2	9	288543	5040	0	0	288543
3_prime_UTR_variant	2	9	288543	8128	0	0	288543
3_prime_UTR_variant	2	9	288543	9197	0	0	288543
3_prime_UTR_variant	2	9	288543	10000	0	0	288543
3_prime_UTR_variant	2	9	288543	10824	0	0	288543
3_prime_UTR_variant	2	9	288543	15000	1	1	288543
3_prime_UTR_variant	2	9	288543	15308	1	1	288543
3_prime_UTR_variant	2	9	288543	17296	1	1	288543
3_prime_UTR_variant	2	9	288543	20000	1	1	288543
3_prime_UTR_variant	2	9	288543	25000	1	1	288543
3_prime_UTR_variant	2	9	288543	30000	1	1	288543
3_prime_UTR_variant	2	9	288543	35000	1	1	288543
3_prime_UTR_variant	2	9	288543	40000	1	1	288543
3_prime_UTR_variant	2	9	288543	45000	1	1	288543
3_prime_UTR_variant	2	9	288543	50000	1	1	288543
3_prime_UTR_variant	2	9	288543	55000	1	1	288543
3_prime_UTR_variant	2	9	288543	56885	1	1	288543
3_prime_UTR_variant	2	9	288543	60000	1	1	288543
3_prime_UTR_variant	2	9	288543	65000	1	1	288543
3_prime_UTR_variant	2	9	288543	70000	1	1	288543
3_prime_UTR_variant	2	9	288543	75000	1	1	288543
3_prime_UTR_variant	2	9	288543	80000	1	1	288543
3_prime_UTR_variant	2	9	288543	85000	1	1	288543
3_prime_UTR_variant	2	9	288543	90000	1	1	288543
3_prime_UTR_variant	2	9	288543	95000	1	1	288543
3_prime_UTR_variant	2	9	288543	100000	1	1	288543
3_prime_UTR_variant	2	9	288543	110000	1	1	288543
3_prime_UTR_variant	2	9	288543	120000	1	1	288543
3_prime_UTR_variant	2	9	288543	125748	1	1	288543
3_prime_UTR_variant	2	10	288543	10	0	1	288543
3_prime_UTR_variant	2	10	288543	20	0	1	288543
3_prime_UTR_variant	2	10	288543	50	0	1	288543
3_prime_UTR_variant	2	10	288543	100	0	1	288543
3_prime_UTR_variant	2	10	288543	200	0	1	288543
3_prime_UTR_variant	2	10	288543	500	0	1	288543
3_prime_UTR_variant	2	10	288543	1000	0	1	288543
3_prime_UTR_variant	2	10	288543	2000	0	1	288543
3_prime_UTR_variant	2	10	288543	3070	0	1	288543
3_prime_UTR_variant	2	10	288543	5000	0	1	288543
3_prime_UTR_variant	2	10	288543	5040	0	1	288543
3_prime_UTR_variant	2	10	288543	8128	0	1	288543
3_prime_UTR_variant	2	10	288543	9197	0	1	288543
3_prime_UTR_variant	2	10	288543	10000	0	1	288543
3_prime_UTR_variant	2	10	288543	10824	0	1	288543
3_prime_UTR_variant	2	10	288543	15000	0	1	288543
3_prime_UTR_variant	2	10	288543	15308	0	1	288543
3_prime_UTR_variant	2	10	288543	17296	0	1	288543
3_prime_UTR_variant	2	10	288543	20000	0	1	288543
3_prime_UTR_variant	2	10	288543	25000	0	1	288543
3_prime_UTR_variant	2	10	288543	30000	0	1	288543
3_prime_UTR_variant	2	10	288543	35000	0	1	288543
3_prime_UTR_variant	2	10	288543	40000	0	1	288543
3_prime_UTR_variant	2	10	288543	45000	0	1	288543
3_prime_UTR_variant	2	10	288543	50000	0	1	288543
3_prime_UTR_variant	2	10	288543	55000	0	1	288543
3_prime_UTR_variant	2	10	288543	56885	0	1	288543
3_prime_UTR_variant	2	10	288543	60000	0	1	288543
3_prime_UTR_variant	2	10	288543	65000	0	1	288543
3_prime_UTR_variant	2	10	288543	70000	0	1	288543
3_prime_UTR_variant	2	10	288543	75000	0	1	288543
3_prime_UTR_variant	2	10	288543	80000	0	1	288543
3_prime_UTR_variant	2	10	288543	85000	0	1	288543
3_prime_UTR_variant	2	10	288543	90000	0	2	288543
3_prime_UTR_variant	2	10	288543	95000	0	2	288543
3_prime_UTR_variant	2	10	288543	100000	0	2	288543
3_prime_UTR_variant	2	10	288543	110000	0	2	288543
3_prime_UTR_variant	2	10	288543	120000	1	3	288543
3_prime_UTR_variant	2	10	288543	125748	1	3	288543
3_prime_UTR_variant	2	12	288543	10	1	1	288543
3_prime_UTR_variant	2	12	288543	20	1	1	288543
3_prime_UTR_variant	2	12	288543	50	1	1	288543
3_prime_UTR_variant	2	12	288543	100	1	1	288543
3_prime_UTR_variant	2	12	288543	200	1	1	288543
3_prime_UTR_variant	2	12	288543	500	1	1	288543
3_prime_UTR_variant	2	12	288543	1000	0	1	288543
3_prime_UTR_variant	2	12	288543	2000	0	1	288543
3_prime_UTR_variant	2	12	288543	3070	0	1	288543
3_prime_UTR_variant	2	12	288543	5000	0	1	288543
3_prime_UTR_variant	2	12	288543	5040	0	1	288543
3_prime_UTR_variant	2	12	288543	8128	0	1	288543
3_prime_UTR_variant	2	12	288543	9197	0	1	288543
3_prime_UTR_variant	2	12	288543	10000	0	1	288543
3_prime_UTR_variant	2	12	288543	10824	0	1	288543
3_prime_UTR_variant	2	12	288543	15000	0	1	288543
3_prime_UTR_variant	2	12	288543	15308	0	1	288543
3_prime_UTR_variant	2	12	288543	17296	0	1	288543
3_prime_UTR_variant	2	12	288543	20000	0	1	288543
3_prime_UTR_variant	2	12	288543	25000	1	2	288543
3_prime_UTR_variant	2	12	288543	30000	1	2	288543
3_prime_UTR_variant	2	12	288543	35000	1	2	288543
3_prime_UTR_variant	2	12	288543	40000	2	3	288543
3_prime_UTR_variant	2	12	288543	45000	2	3	288543
3_prime_UTR_variant	2	12	288543	50000	2	3	288543
3_prime_UTR_variant	2	12	288543	55000	2	3	288543
3_prime_UTR_variant	2	12	288543	56885	2	3	288543
3_prime_UTR_variant	2	12	288543	60000	2	3	288543
3_prime_UTR_variant	2	12	288543	65000	2	3	288543
3_prime_UTR_variant	2	12	288543	70000	2	3	288543
3_prime_UTR_variant	2	12	288543	75000	2	3	288543
3_prime_UTR_variant	2	12	288543	80000	1	3	288543
3_prime_UTR_variant	2	12	288543	85000	1	3	288543
3_prime_UTR_variant	2	12	288543	90000	1	3	288543
3_prime_UTR_variant	2	12	288543	95000	1	3	288543
3_prime_UTR_variant	2	12	288543	100000	1	3	288543
3_prime_UTR_variant	2	12	288543	110000	1	3	288543
3_prime_UTR_variant	2	12	288543	120000	1	3	288543
3_prime_UTR_variant	2	12	288543	125748	1	3	288543
3_prime_UTR_variant	2	13	288543	10	0	0	288543
3_prime_UTR_variant	2	13	288543	20	0	0	288543
3_prime_UTR_variant	2	13	288543	50	0	0	288543
3_prime_UTR_variant	2	13	288543	100	0	0	288543
3_prime_UTR_variant	2	13	288543	200	0	0	288543
3_prime_UTR_variant	2	13	288543	500	0	0	288543
3_prime_UTR_variant	2	13	288543	1000	0	0	288543
3_prime_UTR_variant	2	13	288543	2000	0	0	288543
3_prime_UTR_variant	2	13	288543	3070	0	0	288543
3_prime_UTR_variant	2	13	288543	5000	0	0	288543
3_prime_UTR_variant	2	13	288543	5040	0	0	288543
3_prime_UTR_variant	2	13	288543	8128	0	0	288543
3_prime_UTR_variant	2	13	288543	9197	0	0	288543
3_prime_UTR_variant	2	13	288543	10000	0	0	288543
3_prime_UTR_variant	2	13	288543	10824	0	0	288543
3_prime_UTR_variant	2	13	288543	15000	0	0	288543
3_prime_UTR_variant	2	13	288543	15308	0	0	288543
3_prime_UTR_variant	2	13	288543	17296	0	0	288543
3_prime_UTR_variant	2	13	288543	20000	0	0	288543
3_prime_UTR_variant	2	13	288543	25000	0	0	288543
3_prime_UTR_variant	2	13	288543	30000	0	0	288543
3_prime_UTR_variant	2	13	288543	35000	0	0	288543
3_prime_UTR_variant	2	13	288543	40000	0	0	288543
3_prime_UTR_variant	2	13	288543	45000	0	0	288543
3_prime_UTR_variant	2	13	288543	50000	0	0	288543
3_prime_UTR_variant	2	13	288543	55000	0	0	288543
3_prime_UTR_variant	2	13	288543	56885	0	0	288543
3_prime_UTR_variant	2	13	288543	60000	0	0	288543
3_prime_UTR_variant	2	13	288543	65000	0	0	288543
3_prime_UTR_variant	2	13	288543	70000	0	0	288543
3_prime_UTR_variant	2	13	288543	75000	0	0	288543
3_prime_UTR_variant	2	13	288543	80000	0	0	288543
3_prime_UTR_variant	2	13	288543	85000	0	0	288543
3_prime_UTR_variant	2	13	288543	90000	0	0	288543
3_prime_UTR_variant	2	13	288543	95000	1	1	288543
3_prime_UTR_variant	2	13	288543	100000	1	1	288543
3_prime_UTR_variant	2	13	288543	110000	1	1	288543
3_prime_UTR_variant	2	13	288543	120000	1	1	288543
3_prime_UTR_variant	2	13	288543	125748	1	1	288543
3_prime_UTR_variant	2	18	288543	10	0	0	288543
3_prime_UTR_variant	2	18	288543	20	0	0	288543
3_prime_UTR_variant	2	18	288543	50	0	0	288543
3_prime_UTR_variant	2	18	288543	100	0	0	288543
3_prime_UTR_variant	2	18	288543	200	0	0	288543
3_prime_UTR_variant	2	18	288543	500	0	0	288543
3_prime_UTR_variant	2	18	288543	1000	0	0	288543
3_prime_UTR_variant	2	18	288543	2000	0	0	288543
3_prime_UTR_variant	2	18	288543	3070	0	0	288543
3_prime_UTR_variant	2	18	288543	5000	1	1	288543
3_prime_UTR_variant	2	18	288543	5040	1	1	288543
3_prime_UTR_variant	2	18	288543	8128	0	2	288543
3_prime_UTR_variant	2	18	288543	9197	0	2	288543
3_prime_UTR_variant	2	18	288543	10000	0	2	288543
3_prime_UTR_variant	2	18	288543	10824	0	2	288543
3_prime_UTR_variant	2	18	288543	15000	0	2	288543
3_prime_UTR_variant	2	18	288543	15308	0	2	288543
3_prime_UTR_variant	2	18	288543	17296	0	2	288543
3_prime_UTR_variant	2	18	288543	20000	0	2	288543
3_prime_UTR_variant	2	18	288543	25000	0	2	288543
3_prime_UTR_variant	2	18	288543	30000	0	2	288543
3_prime_UTR_variant	2	18	288543	35000	0	2	288543
3_prime_UTR_variant	2	18	288543	40000	0	2	288543
3_prime_UTR_variant	2	18	288543	45000	0	2	288543
3_prime_UTR_variant	2	18	288543	50000	0	2	288543
3_prime_UTR_variant	2	18	288543	55000	0	2	288543
3_prime_UTR_variant	2	18	288543	56885	0	2	288543
3_prime_UTR_variant	2	18	288543	60000	0	2	288543
3_prime_UTR_variant	2	18	288543	65000	0	2	288543
3_prime_UTR_variant	2	18	288543	70000	0	2	288543
3_prime_UTR_variant	2	18	288543	75000	0	2	288543
3_prime_UTR_variant	2	18	288543	80000	0	2	288543
3_prime_UTR_variant	2	18	288543	85000	0	2	288543
3_prime_UTR_variant	2	18	288543	90000	0	2	288543
3_prime_UTR_variant	2	18	288543	95000	0	2	288543
3_prime_UTR_variant	2	18	288543	100000	0	2	288543
3_prime_UTR_variant	2	18	288543	110000	0	2	288543
3_prime_UTR_variant	2	18	288543	120000	0	2	288543
3_prime_UTR_variant	2	18	288543	125748	0	2	288543
3_prime_UTR_variant	2	22	288543	10	0	0	288543
3_prime_UTR_variant	2	22	288543	20	0	0	288543
3_prime_UTR_variant	2	22	288543	50	0	0	288543
3_prime_UTR_variant	2	22	288543	100	0	0	288543
3_prime_UTR_variant	2	22	288543	200	0	0	288543
3_prime_UTR_variant	2	22	288543	500	0	0	288543
3_prime_UTR_variant	2	22	288543	1000	0	0	288543
3_prime_UTR_variant	2	22	288543	2000	0	0	288543
3_prime_UTR_variant	2	22	288543	3070	0	0	288543
3_prime_UTR_variant	2	22	288543	5000	0	0	288543
3_prime_UTR_variant	2	22	288543	5040	0	0	288543
3_prime_UTR_variant	2	22	288543	8128	0	0	288543
3_prime_UTR_variant	2	22	288543	9197	0	0	288543
3_prime_UTR_variant	2	22	288543	10000	0	0	288543
3_prime_UTR_variant	2	22	288543	10824	0	0	288543
3_prime_UTR_variant	2	22	288543	15000	0	0	288543
3_prime_UTR_variant	2	22	288543	15308	0	0	288543
3_prime_UTR_variant	2	22	288543	17296	0	0	288543
3_prime_UTR_variant	2	22	288543	20000	0	0	288543
3_prime_UTR_variant	2	22	288543	25000	0	0	288543
3_prime_UTR_variant	2	22	288543	30000	0	0	288543
3_prime_UTR_variant	2	22	288543	35000	0	0	288543
3_prime_UTR_variant	2	22	288543	40000	0	0	288543
3_prime_UTR_variant	2	22	288543	45000	0	0	288543
3_prime_UTR_variant	2	22	288543	50000	1	1	288543
3_prime_UTR_variant	2	22	288543	55000	1	1	288543
3_prime_UTR_variant	2	22	288543	56885	1	1	288543
3_prime_UTR_variant	2	22	288543	60000	1	1	288543
3_prime_UTR_variant	2	22	288543	65000	1	1	288543
3_prime_UTR_variant	2	22	288543	70000	1	1	288543
3_prime_UTR_variant	2	22	288543	75000	1	1	288543
3_prime_UTR_variant	2	22	288543	80000	1	1	288543
3_prime_UTR_variant	2	22	288543	85000	1	1	288543
3_prime_UTR_variant	2	22	288543	90000	1	1	288543
3_prime_UTR_variant	2	22	288543	95000	1	1	288543
3_prime_UTR_variant	2	22	288543	100000	1	1	288543
3_prime_UTR_variant	2	22	288543	110000	1	1	288543
3_prime_UTR_variant	2	22	288543	120000	1	1	288543
3_prime_UTR_variant	2	22	288543	125748	1	1	288543
3_prime_UTR_variant	2	23	288543	10	0	0	288543
3_prime_UTR_variant	2	23	288543	20	0	0	288543
3_prime_UTR_variant	2	23	288543	50	0	0	288543
3_prime_UTR_variant	2	23	288543	100	0	0	288543
3_prime_UTR_variant	2	23	288543	200	0	0	288543
3_prime_UTR_variant	2	23	288543	500	0	0	288543
3_prime_UTR_variant	2	23	288543	1000	0	0	288543
3_prime_UTR_variant	2	23	288543	2000	0	0	288543
3_prime_UTR_variant	2	23	288543	3070	0	0	288543
3_prime_UTR_variant	2	23	288543	5000	0	0	288543
3_prime_UTR_variant	2	23	288543	5040	0	0	288543
3_prime_UTR_variant	2	23	288543	8128	0	0	288543
3_prime_UTR_variant	2	23	288543	9197	0	0	288543
3_prime_UTR_variant	2	23	288543	10000	0	0	288543
3_prime_UTR_variant	2	23	288543	10824	0	0	288543
3_prime_UTR_variant	2	23	288543	15000	0	0	288543
3_prime_UTR_variant	2	23	288543	15308	0	0	288543
3_prime_UTR_variant	2	23	288543	17296	0	0	288543
3_prime_UTR_variant	2	23	288543	20000	0	0	288543
3_prime_UTR_variant	2	23	288543	25000	0	0	288543
3_prime_UTR_variant	2	23	288543	30000	0	0	288543
3_prime_UTR_variant	2	23	288543	35000	0	0	288543
3_prime_UTR_variant	2	23	288543	40000	0	0	288543
3_prime_UTR_variant	2	23	288543	45000	0	0	288543
3_prime_UTR_variant	2	23	288543	50000	0	0	288543
3_prime_UTR_variant	2	23	288543	55000	0	0	288543
3_prime_UTR_variant	2	23	288543	56885	0	0	288543
3_prime_UTR_variant	2	23	288543	60000	0	0	288543
3_prime_UTR_variant	2	23	288543	65000	0	0	288543
3_prime_UTR_variant	2	23	288543	70000	0	0	288543
3_prime_UTR_variant	2	23	288543	75000	0	0	288543
3_prime_UTR_variant	2	23	288543	80000	0	0	288543
3_prime_UTR_variant	2	23	288543	85000	0	0	288543
3_prime_UTR_variant	2	23	288543	90000	0	0	288543
3_prime_UTR_variant	2	23	288543	95000	0	0	288543
3_prime_UTR_variant	2	23	288543	100000	0	0	288543
3_prime_UTR_variant	2	23	288543	110000	0	0	288543
3_prime_UTR_variant	2	23	288543	120000	1	1	288543
3_prime_UTR_variant	2	23	288543	125748	1	1	288543
3_prime_UTR_variant	2	48	288543	10	0	0	288543
3_prime_UTR_variant	2	48	288543	20	0	0	288543
3_prime_UTR_variant	2	48	288543	50	0	0	288543
3_prime_UTR_variant	2	48	288543	100	0	0	288543
3_prime_UTR_variant	2	48	288543	200	0	0	288543
3_prime_UTR_variant	2	48	288543	500	0	0	288543
3_prime_UTR_variant	2	48	288543	1000	0	0	288543
3_prime_UTR_variant	2	48	288543	2000	0	0	288543
3_prime_UTR_variant	2	48	288543	3070	0	0	288543
3_prime_UTR_variant	2	48	288543	5000	0	0	288543
3_prime_UTR_variant	2	48	288543	5040	0	0	288543
3_prime_UTR_variant	2	48	288543	8128	0	0	288543
3_prime_UTR_variant	2	48	288543	9197	0	0	288543
3_prime_UTR_variant	2	48	288543	10000	0	0	288543
3_prime_UTR_variant	2	48	288543	10824	0	0	288543
3_prime_UTR_variant	2	48	288543	15000	0	0	288543
3_prime_UTR_variant	2	48	288543	15308	0	0	288543
3_prime_UTR_variant	2	48	288543	17296	0	0	288543
3_prime_UTR_variant	2	48	288543	20000	0	0	288543
3_prime_UTR_variant	2	48	288543	25000	0	0	288543
3_prime_UTR_variant	2	48	288543	30000	0	0	288543
3_prime_UTR_variant	2	48	288543	35000	0	0	288543
3_prime_UTR_variant	2	48	288543	40000	0	0	288543
3_prime_UTR_variant	2	48	288543	45000	0	0	288543
3_prime_UTR_variant	2	48	288543	50000	0	0	288543
3_prime_UTR_variant	2	48	288543	55000	0	0	288543
3_prime_UTR_variant	2	48	288543	56885	0	0	288543
3_prime_UTR_variant	2	48	288543	60000	0	0	288543
3_prime_UTR_variant	2	48	288543	65000	0	0	288543
3_prime_UTR_variant	2	48	288543	70000	0	0	288543
3_prime_UTR_variant	2	48	288543	75000	0	0	288543
3_prime_UTR_variant	2	48	288543	80000	0	0	288543
3_prime_UTR_variant	2	48	288543	85000	0	0	288543
3_prime_UTR_variant	2	48	288543	90000	0	0	288543
3_prime_UTR_variant	2	48	288543	95000	0	0	288543
3_prime_UTR_variant	2	48	288543	100000	0	0	288543
3_prime_UTR_variant	2	48	288543	110000	1	1	288543
3_prime_UTR_variant	2	48	288543	120000	1	1	288543
3_prime_UTR_variant	2	48	288543	125748	1	1	288543
3_prime_UTR_variant	3	-42	266497	10	0	0	266497
3_prime_UTR_variant	3	-42	266497	20	0	0	266497
3_prime_UTR_variant	3	-42	266497	50	0	0	266497
3_prime_UTR_variant	3	-42	266497	100	0	0	266497
3_prime_UTR_variant	3	-42	266497	200	0	0	266497
3_prime_UTR_variant	3	-42	266497	500	0	0	266497
3_prime_UTR_variant	3	-42	266497	1000	0	0	266497
3_prime_UTR_variant	3	-42	266497	2000	0	0	266497
3_prime_UTR_variant	3	-42	266497	3070	0	0	266497
3_prime_UTR_variant	3	-42	266497	5000	0	0	266497
3_prime_UTR_variant	3	-42	266497	5040	0	0	266497
3_prime_UTR_variant	3	-42	266497	8128	0	0	266497
3_prime_UTR_variant	3	-42	266497	9197	0	0	266497
3_prime_UTR_variant	3	-42	266497	10000	0	0	266497
3_prime_UTR_variant	3	-42	266497	10824	0	0	266497
3_prime_UTR_variant	3	-42	266497	15000	0	0	266497
3_prime_UTR_variant	3	-42	266497	15308	0	0	266497
3_prime_UTR_variant	3	-42	266497	17296	0	0	266497
3_prime_UTR_variant	3	-42	266497	20000	0	0	266497
3_prime_UTR_variant	3	-42	266497	25000	0	0	266497
3_prime_UTR_variant	3	-42	266497	30000	0	0	266497
3_prime_UTR_variant	3	-42	266497	35000	0	0	266497
3_prime_UTR_variant	3	-42	266497	40000	1	1	266497
3_prime_UTR_variant	3	-42	266497	45000	1	1	266497
3_prime_UTR_variant	3	-42	266497	50000	1	1	266497
3_prime_UTR_variant	3	-42	266497	55000	1	1	266497
3_prime_UTR_variant	3	-42	266497	56885	1	1	266497
3_prime_UTR_variant	3	-42	266497	60000	1	1	266497
3_prime_UTR_variant	3	-42	266497	65000	1	1	266497
3_prime_UTR_variant	3	-42	266497	70000	1	1	266497
3_prime_UTR_variant	3	-42	266497	75000	1	1	266497
3_prime_UTR_variant	3	-42	266497	80000	1	1	266497
3_prime_UTR_variant	3	-42	266497	85000	1	1	266497
3_prime_UTR_variant	3	-42	266497	90000	1	1	266497
3_prime_UTR_variant	3	-42	266497	95000	1	1	266497
3_prime_UTR_variant	3	-42	266497	100000	1	1	266497
3_prime_UTR_variant	3	-42	266497	110000	1	1	266497
3_prime_UTR_variant	3	-42	266497	120000	1	1	266497
3_prime_UTR_variant	3	-42	266497	125748	1	1	266497
3_prime_UTR_variant	3	-36	266497	10	0	0	266497
3_prime_UTR_variant	3	-36	266497	20	0	0	266497
3_prime_UTR_variant	3	-36	266497	50	0	0	266497
3_prime_UTR_variant	3	-36	266497	100	0	0	266497
3_prime_UTR_variant	3	-36	266497	200	0	0	266497
3_prime_UTR_variant	3	-36	266497	500	0	0	266497
3_prime_UTR_variant	3	-36	266497	1000	0	0	266497
3_prime_UTR_variant	3	-36	266497	2000	0	0	266497
3_prime_UTR_variant	3	-36	266497	3070	0	0	266497
3_prime_UTR_variant	3	-36	266497	5000	0	0	266497
3_prime_UTR_variant	3	-36	266497	5040	0	0	266497
3_prime_UTR_variant	3	-36	266497	8128	0	0	266497
3_prime_UTR_variant	3	-36	266497	9197	0	0	266497
3_prime_UTR_variant	3	-36	266497	10000	0	0	266497
3_prime_UTR_variant	3	-36	266497	10824	0	0	266497
3_prime_UTR_variant	3	-36	266497	15000	0	0	266497
3_prime_UTR_variant	3	-36	266497	15308	0	0	266497
3_prime_UTR_variant	3	-36	266497	17296	0	0	266497
3_prime_UTR_variant	3	-36	266497	20000	0	0	266497
3_prime_UTR_variant	3	-36	266497	25000	0	0	266497
3_prime_UTR_variant	3	-36	266497	30000	0	0	266497
3_prime_UTR_variant	3	-36	266497	35000	0	0	266497
3_prime_UTR_variant	3	-36	266497	40000	0	0	266497
3_prime_UTR_variant	3	-36	266497	45000	0	0	266497
3_prime_UTR_variant	3	-36	266497	50000	0	0	266497
3_prime_UTR_variant	3	-36	266497	55000	0	0	266497
3_prime_UTR_variant	3	-36	266497	56885	1	1	266497
3_prime_UTR_variant	3	-36	266497	60000	1	1	266497
3_prime_UTR_variant	3	-36	266497	65000	1	1	266497
3_prime_UTR_variant	3	-36	266497	70000	1	1	266497
3_prime_UTR_variant	3	-36	266497	75000	1	1	266497
3_prime_UTR_variant	3	-36	266497	80000	1	1	266497
3_prime_UTR_variant	3	-36	266497	85000	1	1	266497
3_prime_UTR_variant	3	-36	266497	90000	1	1	266497
3_prime_UTR_variant	3	-36	266497	95000	1	1	266497
3_prime_UTR_variant	3	-36	266497	100000	1	1	266497
3_prime_UTR_variant	3	-36	266497	110000	1	1	266497
3_prime_UTR_variant	3	-36	266497	120000	1	1	266497
3_prime_UTR_variant	3	-36	266497	125748	1	1	266497
3_prime_UTR_variant	3	-35	266497	10	0	0	266497
3_prime_UTR_variant	3	-35	266497	20	0	0	266497
3_prime_UTR_variant	3	-35	266497	50	0	0	266497
3_prime_UTR_variant	3	-35	266497	100	0	0	266497
3_prime_UTR_variant	3	-35	266497	200	0	0	266497
3_prime_UTR_variant	3	-35	266497	500	0	0	266497
3_prime_UTR_variant	3	-35	266497	1000	0	0	266497
3_prime_UTR_variant	3	-35	266497	2000	0	0	266497
3_prime_UTR_variant	3	-35	266497	3070	1	1	266497
3_prime_UTR_variant	3	-35	266497	5000	1	1	266497
3_prime_UTR_variant	3	-35	266497	5040	1	1	266497
3_prime_UTR_variant	3	-35	266497	8128	1	1	266497
3_prime_UTR_variant	3	-35	266497	9197	0	1	266497
3_prime_UTR_variant	3	-35	266497	10000	0	1	266497
3_prime_UTR_variant	3	-35	266497	10824	0	1	266497
3_prime_UTR_variant	3	-35	266497	15000	0	1	266497
3_prime_UTR_variant	3	-35	266497	15308	0	1	266497
3_prime_UTR_variant	3	-35	266497	17296	0	1	266497
3_prime_UTR_variant	3	-35	266497	20000	0	1	266497
3_prime_UTR_variant	3	-35	266497	25000	0	1	266497
3_prime_UTR_variant	3	-35	266497	30000	0	1	266497
3_prime_UTR_variant	3	-35	266497	35000	0	1	266497
3_prime_UTR_variant	3	-35	266497	40000	0	1	266497
3_prime_UTR_variant	3	-35	266497	45000	0	1	266497
3_prime_UTR_variant	3	-35	266497	50000	0	1	266497
3_prime_UTR_variant	3	-35	266497	55000	0	1	266497
3_prime_UTR_variant	3	-35	266497	56885	0	1	266497
3_prime_UTR_variant	3	-35	266497	60000	0	1	266497
3_prime_UTR_variant	3	-35	266497	65000	0	1	266497
3_prime_UTR_variant	3	-35	266497	70000	0	1	266497
3_prime_UTR_variant	3	-35	266497	75000	0	1	266497
3_prime_UTR_variant	3	-35	266497	80000	0	1	266497
3_prime_UTR_variant	3	-35	266497	85000	0	1	266497
3_prime_UTR_variant	3	-35	266497	90000	0	1	266497
3_prime_UTR_variant	3	-35	266497	95000	0	1	266497
3_prime_UTR_variant	3	-35	266497	100000	0	1	266497
3_prime_UTR_variant	3	-35	266497	110000	0	1	266497
3_prime_UTR_variant	3	-35	266497	120000	0	1	266497
3_prime_UTR_variant	3	-35	266497	125748	0	1	266497
3_prime_UTR_variant	3	-32	266497	10	0	0	266497
3_prime_UTR_variant	3	-32	266497	20	0	0	266497
3_prime_UTR_variant	3	-32	266497	50	0	0	266497
3_prime_UTR_variant	3	-32	266497	100	0	0	266497
3_prime_UTR_variant	3	-32	266497	200	0	0	266497
3_prime_UTR_variant	3	-32	266497	500	0	0	266497
3_prime_UTR_variant	3	-32	266497	1000	0	0	266497
3_prime_UTR_variant	3	-32	266497	2000	0	0	266497
3_prime_UTR_variant	3	-32	266497	3070	0	0	266497
3_prime_UTR_variant	3	-32	266497	5000	0	0	266497
3_prime_UTR_variant	3	-32	266497	5040	0	0	266497
3_prime_UTR_variant	3	-32	266497	8128	0	0	266497
3_prime_UTR_variant	3	-32	266497	9197	0	0	266497
3_prime_UTR_variant	3	-32	266497	10000	0	0	266497
3_prime_UTR_variant	3	-32	266497	10824	0	0	266497
3_prime_UTR_variant	3	-32	266497	15000	0	0	266497
3_prime_UTR_variant	3	-32	266497	15308	0	0	266497
3_prime_UTR_variant	3	-32	266497	17296	0	0	266497
3_prime_UTR_variant	3	-32	266497	20000	0	0	266497
3_prime_UTR_variant	3	-32	266497	25000	0	0	266497
3_prime_UTR_variant	3	-32	266497	30000	0	0	266497
3_prime_UTR_variant	3	-32	266497	35000	0	0	266497
3_prime_UTR_variant	3	-32	266497	40000	0	0	266497
3_prime_UTR_variant	3	-32	266497	45000	0	0	266497
3_prime_UTR_variant	3	-32	266497	50000	0	0	266497
3_prime_UTR_variant	3	-32	266497	55000	0	0	266497
3_prime_UTR_variant	3	-32	266497	56885	0	0	266497
3_prime_UTR_variant	3	-32	266497	60000	0	0	266497
3_prime_UTR_variant	3	-32	266497	65000	0	0	266497
3_prime_UTR_variant	3	-32	266497	70000	1	1	266497
3_prime_UTR_variant	3	-32	266497	75000	1	1	266497
3_prime_UTR_variant	3	-32	266497	80000	1	1	266497
3_prime_UTR_variant	3	-32	266497	85000	1	1	266497
3_prime_UTR_variant	3	-32	266497	90000	1	1	266497
3_prime_UTR_variant	3	-32	266497	95000	1	1	266497
3_prime_UTR_variant	3	-32	266497	100000	1	1	266497
3_prime_UTR_variant	3	-32	266497	110000	1	1	266497
3_prime_UTR_variant	3	-32	266497	120000	1	1	266497
3_prime_UTR_variant	3	-32	266497	125748	1	1	266497
3_prime_UTR_variant	3	-30	266497	10	0	0	266497
3_prime_UTR_variant	3	-30	266497	20	0	0	266497
3_prime_UTR_variant	3	-30	266497	50	0	0	266497
3_prime_UTR_variant	3	-30	266497	100	0	0	266497
3_prime_UTR_variant	3	-30	266497	200	0	0	266497
3_prime_UTR_variant	3	-30	266497	500	0	0	266497
3_prime_UTR_variant	3	-30	266497	1000	0	0	266497
3_prime_UTR_variant	3	-30	266497	2000	0	0	266497
3_prime_UTR_variant	3	-30	266497	3070	0	0	266497
3_prime_UTR_variant	3	-30	266497	5000	0	0	266497
3_prime_UTR_variant	3	-30	266497	5040	0	0	266497
3_prime_UTR_variant	3	-30	266497	8128	0	0	266497
3_prime_UTR_variant	3	-30	266497	9197	0	0	266497
3_prime_UTR_variant	3	-30	266497	10000	1	1	266497
3_prime_UTR_variant	3	-30	266497	10824	1	1	266497
3_prime_UTR_variant	3	-30	266497	15000	1	1	266497
3_prime_UTR_variant	3	-30	266497	15308	1	1	266497
3_prime_UTR_variant	3	-30	266497	17296	1	1	266497
3_prime_UTR_variant	3	-30	266497	20000	1	1	266497
3_prime_UTR_variant	3	-30	266497	25000	1	1	266497
3_prime_UTR_variant	3	-30	266497	30000	1	1	266497
3_prime_UTR_variant	3	-30	266497	35000	1	1	266497
3_prime_UTR_variant	3	-30	266497	40000	1	1	266497
3_prime_UTR_variant	3	-30	266497	45000	1	1	266497
3_prime_UTR_variant	3	-30	266497	50000	1	1	266497
3_prime_UTR_variant	3	-30	266497	55000	1	1	266497
3_prime_UTR_variant	3	-30	266497	56885	1	1	266497
3_prime_UTR_variant	3	-30	266497	60000	1	1	266497
3_prime_UTR_variant	3	-30	266497	65000	1	1	266497
3_prime_UTR_variant	3	-30	266497	70000	1	1	266497
3_prime_UTR_variant	3	-30	266497	75000	1	1	266497
3_prime_UTR_variant	3	-30	266497	80000	1	1	266497
3_prime_UTR_variant	3	-30	266497	85000	1	1	266497
3_prime_UTR_variant	3	-30	266497	90000	1	1	266497
3_prime_UTR_variant	3	-30	266497	95000	1	1	266497
3_prime_UTR_variant	3	-30	266497	100000	1	1	266497
3_prime_UTR_variant	3	-30	266497	110000	1	1	266497
3_prime_UTR_variant	3	-30	266497	120000	1	1	266497
3_prime_UTR_variant	3	-30	266497	125748	1	1	266497
3_prime_UTR_variant	3	-26	266497	10	0	0	266497
3_prime_UTR_variant	3	-26	266497	20	0	0	266497
3_prime_UTR_variant	3	-26	266497	50	0	0	266497
3_prime_UTR_variant	3	-26	266497	100	0	0	266497
3_prime_UTR_variant	3	-26	266497	200	1	1	266497
3_prime_UTR_variant	3	-26	266497	500	0	1	266497
3_prime_UTR_variant	3	-26	266497	1000	0	1	266497
3_prime_UTR_variant	3	-26	266497	2000	0	1	266497
3_prime_UTR_variant	3	-26	266497	3070	0	1	266497
3_prime_UTR_variant	3	-26	266497	5000	0	1	266497
3_prime_UTR_variant	3	-26	266497	5040	0	1	266497
3_prime_UTR_variant	3	-26	266497	8128	0	1	266497
3_prime_UTR_variant	3	-26	266497	9197	0	1	266497
3_prime_UTR_variant	3	-26	266497	10000	0	1	266497
3_prime_UTR_variant	3	-26	266497	10824	0	1	266497
3_prime_UTR_variant	3	-26	266497	15000	0	1	266497
3_prime_UTR_variant	3	-26	266497	15308	0	1	266497
3_prime_UTR_variant	3	-26	266497	17296	0	1	266497
3_prime_UTR_variant	3	-26	266497	20000	0	1	266497
3_prime_UTR_variant	3	-26	266497	25000	0	1	266497
3_prime_UTR_variant	3	-26	266497	30000	0	1	266497
3_prime_UTR_variant	3	-26	266497	35000	0	1	266497
3_prime_UTR_variant	3	-26	266497	40000	0	1	266497
3_prime_UTR_variant	3	-26	266497	45000	0	1	266497
3_prime_UTR_variant	3	-26	266497	50000	0	1	266497
3_prime_UTR_variant	3	-26	266497	55000	0	1	266497
3_prime_UTR_variant	3	-26	266497	56885	0	1	266497
3_prime_UTR_variant	3	-26	266497	60000	0	1	266497
3_prime_UTR_variant	3	-26	266497	65000	0	1	266497
3_prime_UTR_variant	3	-26	266497	70000	0	1	266497
3_prime_UTR_variant	3	-26	266497	75000	0	1	266497
3_prime_UTR_variant	3	-26	266497	80000	0	1	266497
3_prime_UTR_variant	3	-26	266497	85000	0	1	266497
3_prime_UTR_variant	3	-26	266497	90000	0	1	266497
3_prime_UTR_variant	3	-26	266497	95000	0	1	266497
3_prime_UTR_variant	3	-26	266497	100000	0	1	266497
3_prime_UTR_variant	3	-26	266497	110000	0	1	266497
3_prime_UTR_variant	3	-26	266497	120000	0	1	266497
3_prime_UTR_variant	3	-26	266497	125748	0	1	266497
3_prime_UTR_variant	3	-22	266497	10	0	0	266497
3_prime_UTR_variant	3	-22	266497	20	0	0	266497
3_prime_UTR_variant	3	-22	266497	50	0	0	266497
3_prime_UTR_variant	3	-22	266497	100	0	0	266497
3_prime_UTR_variant	3	-22	266497	200	0	0	266497
3_prime_UTR_variant	3	-22	266497	500	0	0	266497
3_prime_UTR_variant	3	-22	266497	1000	0	0	266497
3_prime_UTR_variant	3	-22	266497	2000	0	0	266497
3_prime_UTR_variant	3	-22	266497	3070	0	0	266497
3_prime_UTR_variant	3	-22	266497	5000	0	0	266497
3_prime_UTR_variant	3	-22	266497	5040	0	0	266497
3_prime_UTR_variant	3	-22	266497	8128	0	0	266497
3_prime_UTR_variant	3	-22	266497	9197	0	0	266497
3_prime_UTR_variant	3	-22	266497	10000	0	0	266497
3_prime_UTR_variant	3	-22	266497	10824	0	0	266497
3_prime_UTR_variant	3	-22	266497	15000	0	0	266497
3_prime_UTR_variant	3	-22	266497	15308	0	0	266497
3_prime_UTR_variant	3	-22	266497	17296	0	0	266497
3_prime_UTR_variant	3	-22	266497	20000	0	0	266497
3_prime_UTR_variant	3	-22	266497	25000	0	0	266497
3_prime_UTR_variant	3	-22	266497	30000	0	0	266497
3_prime_UTR_variant	3	-22	266497	35000	0	0	266497
3_prime_UTR_variant	3	-22	266497	40000	0	0	266497
3_prime_UTR_variant	3	-22	266497	45000	0	0	266497
3_prime_UTR_variant	3	-22	266497	50000	0	0	266497
3_prime_UTR_variant	3	-22	266497	55000	0	0	266497
3_prime_UTR_variant	3	-22	266497	56885	0	0	266497
3_prime_UTR_variant	3	-22	266497	60000	0	0	266497
3_prime_UTR_variant	3	-22	266497	65000	0	0	266497
3_prime_UTR_variant	3	-22	266497	70000	1	1	266497
3_prime_UTR_variant	3	-22	266497	75000	1	1	266497
3_prime_UTR_variant	3	-22	266497	80000	1	1	266497
3_prime_UTR_variant	3	-22	266497	85000	1	1	266497
3_prime_UTR_variant	3	-22	266497	90000	1	1	266497
3_prime_UTR_variant	3	-22	266497	95000	1	1	266497
3_prime_UTR_variant	3	-22	266497	100000	1	1	266497
3_prime_UTR_variant	3	-22	266497	110000	1	1	266497
3_prime_UTR_variant	3	-22	266497	120000	1	1	266497
3_prime_UTR_variant	3	-22	266497	125748	1	1	266497
3_prime_UTR_variant	3	-14	266497	10	0	0	266497
3_prime_UTR_variant	3	-14	266497	20	0	0	266497
3_prime_UTR_variant	3	-14	266497	50	0	0	266497
3_prime_UTR_variant	3	-14	266497	100	0	0	266497
3_prime_UTR_variant	3	-14	266497	200	0	0	266497
3_prime_UTR_variant	3	-14	266497	500	0	0	266497
3_prime_UTR_variant	3	-14	266497	1000	0	0	266497
3_prime_UTR_variant	3	-14	266497	2000	0	0	266497
3_prime_UTR_variant	3	-14	266497	3070	0	0	266497
3_prime_UTR_variant	3	-14	266497	5000	0	0	266497
3_prime_UTR_variant	3	-14	266497	5040	0	0	266497
3_prime_UTR_variant	3	-14	266497	8128	0	0	266497
3_prime_UTR_variant	3	-14	266497	9197	0	0	266497
3_prime_UTR_variant	3	-14	266497	10000	0	0	266497
3_prime_UTR_variant	3	-14	266497	10824	0	0	266497
3_prime_UTR_variant	3	-14	266497	15000	0	0	266497
3_prime_UTR_variant	3	-14	266497	15308	0	0	266497
3_prime_UTR_variant	3	-14	266497	17296	0	0	266497
3_prime_UTR_variant	3	-14	266497	20000	1	1	266497
3_prime_UTR_variant	3	-14	266497	25000	1	1	266497
3_prime_UTR_variant	3	-14	266497	30000	1	1	266497
3_prime_UTR_variant	3	-14	266497	35000	1	1	266497
3_prime_UTR_variant	3	-14	266497	40000	1	1	266497
3_prime_UTR_variant	3	-14	266497	45000	1	1	266497
3_prime_UTR_variant	3	-14	266497	50000	1	1	266497
3_prime_UTR_variant	3	-14	266497	55000	1	1	266497
3_prime_UTR_variant	3	-14	266497	56885	1	1	266497
3_prime_UTR_variant	3	-14	266497	60000	1	1	266497
3_prime_UTR_variant	3	-14	266497	65000	1	1	266497
3_prime_UTR_variant	3	-14	266497	70000	1	1	266497
3_prime_UTR_variant	3	-14	266497	75000	1	1	266497
3_prime_UTR_variant	3	-14	266497	80000	1	1	266497
3_prime_UTR_variant	3	-14	266497	85000	1	1	266497
3_prime_UTR_variant	3	-14	266497	90000	1	1	266497
3_prime_UTR_variant	3	-14	266497	95000	1	1	266497
3_prime_UTR_variant	3	-14	266497	100000	1	1	266497
3_prime_UTR_variant	3	-14	266497	110000	1	1	266497
3_prime_UTR_variant	3	-14	266497	120000	1	1	266497
3_prime_UTR_variant	3	-14	266497	125748	1	1	266497
3_prime_UTR_variant	3	-13	266497	10	0	0	266497
3_prime_UTR_variant	3	-13	266497	20	0	0	266497
3_prime_UTR_variant	3	-13	266497	50	0	0	266497
3_prime_UTR_variant	3	-13	266497	100	0	0	266497
3_prime_UTR_variant	3	-13	266497	200	1	1	266497
3_prime_UTR_variant	3	-13	266497	500	1	1	266497
3_prime_UTR_variant	3	-13	266497	1000	1	1	266497
3_prime_UTR_variant	3	-13	266497	2000	1	1	266497
3_prime_UTR_variant	3	-13	266497	3070	1	1	266497
3_prime_UTR_variant	3	-13	266497	5000	1	1	266497
3_prime_UTR_variant	3	-13	266497	5040	1	1	266497
3_prime_UTR_variant	3	-13	266497	8128	1	1	266497
3_prime_UTR_variant	3	-13	266497	9197	1	1	266497
3_prime_UTR_variant	3	-13	266497	10000	1	1	266497
3_prime_UTR_variant	3	-13	266497	10824	1	1	266497
3_prime_UTR_variant	3	-13	266497	15000	1	1	266497
3_prime_UTR_variant	3	-13	266497	15308	1	1	266497
3_prime_UTR_variant	3	-13	266497	17296	1	1	266497
3_prime_UTR_variant	3	-13	266497	20000	1	1	266497
3_prime_UTR_variant	3	-13	266497	25000	1	1	266497
3_prime_UTR_variant	3	-13	266497	30000	2	2	266497
3_prime_UTR_variant	3	-13	266497	35000	2	2	266497
3_prime_UTR_variant	3	-13	266497	40000	2	2	266497
3_prime_UTR_variant	3	-13	266497	45000	2	2	266497
3_prime_UTR_variant	3	-13	266497	50000	2	2	266497
3_prime_UTR_variant	3	-13	266497	55000	2	2	266497
3_prime_UTR_variant	3	-13	266497	56885	2	2	266497
3_prime_UTR_variant	3	-13	266497	60000	1	2	266497
3_prime_UTR_variant	3	-13	266497	65000	2	3	266497
3_prime_UTR_variant	3	-13	266497	70000	2	3	266497
3_prime_UTR_variant	3	-13	266497	75000	2	3	266497
3_prime_UTR_variant	3	-13	266497	80000	2	3	266497
3_prime_UTR_variant	3	-13	266497	85000	2	3	266497
3_prime_UTR_variant	3	-13	266497	90000	2	3	266497
3_prime_UTR_variant	3	-13	266497	95000	2	3	266497
3_prime_UTR_variant	3	-13	266497	100000	1	3	266497
3_prime_UTR_variant	3	-13	266497	110000	1	3	266497
3_prime_UTR_variant	3	-13	266497	120000	1	3	266497
3_prime_UTR_variant	3	-13	266497	125748	1	3	266497
3_prime_UTR_variant	3	-12	266497	10	0	0	266497
3_prime_UTR_variant	3	-12	266497	20	0	0	266497
3_prime_UTR_variant	3	-12	266497	50	0	0	266497
3_prime_UTR_variant	3	-12	266497	100	0	0	266497
3_prime_UTR_variant	3	-12	266497	200	0	0	266497
3_prime_UTR_variant	3	-12	266497	500	0	0	266497
3_prime_UTR_variant	3	-12	266497	1000	0	0	266497
3_prime_UTR_variant	3	-12	266497	2000	0	0	266497
3_prime_UTR_variant	3	-12	266497	3070	0	0	266497
3_prime_UTR_variant	3	-12	266497	5000	0	0	266497
3_prime_UTR_variant	3	-12	266497	5040	0	0	266497
3_prime_UTR_variant	3	-12	266497	8128	0	0	266497
3_prime_UTR_variant	3	-12	266497	9197	0	0	266497
3_prime_UTR_variant	3	-12	266497	10000	0	0	266497
3_prime_UTR_variant	3	-12	266497	10824	0	0	266497
3_prime_UTR_variant	3	-12	266497	15000	0	0	266497
3_prime_UTR_variant	3	-12	266497	15308	0	0	266497
3_prime_UTR_variant	3	-12	266497	17296	0	0	266497
3_prime_UTR_variant	3	-12	266497	20000	0	0	266497
3_prime_UTR_variant	3	-12	266497	25000	0	0	266497
3_prime_UTR_variant	3	-12	266497	30000	0	0	266497
3_prime_UTR_variant	3	-12	266497	35000	0	0	266497
3_prime_UTR_variant	3	-12	266497	40000	0	0	266497
3_prime_UTR_variant	3	-12	266497	45000	0	0	266497
3_prime_UTR_variant	3	-12	266497	50000	0	0	266497
3_prime_UTR_variant	3	-12	266497	55000	0	0	266497
3_prime_UTR_variant	3	-12	266497	56885	0	0	266497
3_prime_UTR_variant	3	-12	266497	60000	0	0	266497
3_prime_UTR_variant	3	-12	266497	65000	0	0	266497
3_prime_UTR_variant	3	-12	266497	70000	0	0	266497
3_prime_UTR_variant	3	-12	266497	75000	0	0	266497
3_prime_UTR_variant	3	-12	266497	80000	0	0	266497
3_prime_UTR_variant	3	-12	266497	85000	0	0	266497
3_prime_UTR_variant	3	-12	266497	90000	0	0	266497
3_prime_UTR_variant	3	-12	266497	95000	0	0	266497
3_prime_UTR_variant	3	-12	266497	100000	0	0	266497
3_prime_UTR_variant	3	-12	266497	110000	0	0	266497
3_prime_UTR_variant	3	-12	266497	120000	0	0	266497
3_prime_UTR_variant	3	-12	266497	125748	1	1	266497
3_prime_UTR_variant	3	-9	266497	10	0	0	266497
3_prime_UTR_variant	3	-9	266497	20	0	0	266497
3_prime_UTR_variant	3	-9	266497	50	0	0	266497
3_prime_UTR_variant	3	-9	266497	100	0	0	266497
3_prime_UTR_variant	3	-9	266497	200	0	1	266497
3_prime_UTR_variant	3	-9	266497	500	0	1	266497
3_prime_UTR_variant	3	-9	266497	1000	0	1	266497
3_prime_UTR_variant	3	-9	266497	2000	0	1	266497
3_prime_UTR_variant	3	-9	266497	3070	0	1	266497
3_prime_UTR_variant	3	-9	266497	5000	0	1	266497
3_prime_UTR_variant	3	-9	266497	5040	0	1	266497
3_prime_UTR_variant	3	-9	266497	8128	0	1	266497
3_prime_UTR_variant	3	-9	266497	9197	0	1	266497
3_prime_UTR_variant	3	-9	266497	10000	0	1	266497
3_prime_UTR_variant	3	-9	266497	10824	0	1	266497
3_prime_UTR_variant	3	-9	266497	15000	0	2	266497
3_prime_UTR_variant	3	-9	266497	15308	0	2	266497
3_prime_UTR_variant	3	-9	266497	17296	0	2	266497
3_prime_UTR_variant	3	-9	266497	20000	0	2	266497
3_prime_UTR_variant	3	-9	266497	25000	0	2	266497
3_prime_UTR_variant	3	-9	266497	30000	0	2	266497
3_prime_UTR_variant	3	-9	266497	35000	0	2	266497
3_prime_UTR_variant	3	-9	266497	40000	0	2	266497
3_prime_UTR_variant	3	-9	266497	45000	0	2	266497
3_prime_UTR_variant	3	-9	266497	50000	1	3	266497
3_prime_UTR_variant	3	-9	266497	55000	1	3	266497
3_prime_UTR_variant	3	-9	266497	56885	1	3	266497
3_prime_UTR_variant	3	-9	266497	60000	1	3	266497
3_prime_UTR_variant	3	-9	266497	65000	1	3	266497
3_prime_UTR_variant	3	-9	266497	70000	1	3	266497
3_prime_UTR_variant	3	-9	266497	75000	1	3	266497
3_prime_UTR_variant	3	-9	266497	80000	1	3	266497
3_prime_UTR_variant	3	-9	266497	85000	1	3	266497
3_prime_UTR_variant	3	-9	266497	90000	1	3	266497
3_prime_UTR_variant	3	-9	266497	95000	2	4	266497
3_prime_UTR_variant	3	-9	266497	100000	2	4	266497
3_prime_UTR_variant	3	-9	266497	110000	2	4	266497
3_prime_UTR_variant	3	-9	266497	120000	2	4	266497
3_prime_UTR_variant	3	-9	266497	125748	2	4	266497
3_prime_UTR_variant	3	-8	266497	10	0	0	266497
3_prime_UTR_variant	3	-8	266497	20	0	0	266497
3_prime_UTR_variant	3	-8	266497	50	0	0	266497
3_prime_UTR_variant	3	-8	266497	100	0	0	266497
3_prime_UTR_variant	3	-8	266497	200	0	0	266497
3_prime_UTR_variant	3	-8	266497	500	0	0	266497
3_prime_UTR_variant	3	-8	266497	1000	0	0	266497
3_prime_UTR_variant	3	-8	266497	2000	0	0	266497
3_prime_UTR_variant	3	-8	266497	3070	0	0	266497
3_prime_UTR_variant	3	-8	266497	5000	0	0	266497
3_prime_UTR_variant	3	-8	266497	5040	0	0	266497
3_prime_UTR_variant	3	-8	266497	8128	1	1	266497
3_prime_UTR_variant	3	-8	266497	9197	1	1	266497
3_prime_UTR_variant	3	-8	266497	10000	1	1	266497
3_prime_UTR_variant	3	-8	266497	10824	1	1	266497
3_prime_UTR_variant	3	-8	266497	15000	0	1	266497
3_prime_UTR_variant	3	-8	266497	15308	0	1	266497
3_prime_UTR_variant	3	-8	266497	17296	0	1	266497
3_prime_UTR_variant	3	-8	266497	20000	0	1	266497
3_prime_UTR_variant	3	-8	266497	25000	0	1	266497
3_prime_UTR_variant	3	-8	266497	30000	0	1	266497
3_prime_UTR_variant	3	-8	266497	35000	0	1	266497
3_prime_UTR_variant	3	-8	266497	40000	1	2	266497
3_prime_UTR_variant	3	-8	266497	45000	1	2	266497
3_prime_UTR_variant	3	-8	266497	50000	1	2	266497
3_prime_UTR_variant	3	-8	266497	55000	1	2	266497
3_prime_UTR_variant	3	-8	266497	56885	1	2	266497
3_prime_UTR_variant	3	-8	266497	60000	1	2	266497
3_prime_UTR_variant	3	-8	266497	65000	1	2	266497
3_prime_UTR_variant	3	-8	266497	70000	1	2	266497
3_prime_UTR_variant	3	-8	266497	75000	1	2	266497
3_prime_UTR_variant	3	-8	266497	80000	1	2	266497
3_prime_UTR_variant	3	-8	266497	85000	1	2	266497
3_prime_UTR_variant	3	-8	266497	90000	1	2	266497
3_prime_UTR_variant	3	-8	266497	95000	1	2	266497
3_prime_UTR_variant	3	-8	266497	100000	0	2	266497
3_prime_UTR_variant	3	-8	266497	110000	0	2	266497
3_prime_UTR_variant	3	-8	266497	120000	0	2	266497
3_prime_UTR_variant	3	-8	266497	125748	0	2	266497
3_prime_UTR_variant	3	-7	266497	10	0	0	266497
3_prime_UTR_variant	3	-7	266497	20	0	0	266497
3_prime_UTR_variant	3	-7	266497	50	0	0	266497
3_prime_UTR_variant	3	-7	266497	100	0	0	266497
3_prime_UTR_variant	3	-7	266497	200	0	0	266497
3_prime_UTR_variant	3	-7	266497	500	0	0	266497
3_prime_UTR_variant	3	-7	266497	1000	0	0	266497
3_prime_UTR_variant	3	-7	266497	2000	1	1	266497
3_prime_UTR_variant	3	-7	266497	3070	1	1	266497
3_prime_UTR_variant	3	-7	266497	5000	1	1	266497
3_prime_UTR_variant	3	-7	266497	5040	1	1	266497
3_prime_UTR_variant	3	-7	266497	8128	2	2	266497
3_prime_UTR_variant	3	-7	266497	9197	2	2	266497
3_prime_UTR_variant	3	-7	266497	10000	3	3	266497
3_prime_UTR_variant	3	-7	266497	10824	3	3	266497
3_prime_UTR_variant	3	-7	266497	15000	3	3	266497
3_prime_UTR_variant	3	-7	266497	15308	3	3	266497
3_prime_UTR_variant	3	-7	266497	17296	3	3	266497
3_prime_UTR_variant	3	-7	266497	20000	3	3	266497
3_prime_UTR_variant	3	-7	266497	25000	3	4	266497
3_prime_UTR_variant	3	-7	266497	30000	3	4	266497
3_prime_UTR_variant	3	-7	266497	35000	2	4	266497
3_prime_UTR_variant	3	-7	266497	40000	1	4	266497
3_prime_UTR_variant	3	-7	266497	45000	1	4	266497
3_prime_UTR_variant	3	-7	266497	50000	1	4	266497
3_prime_UTR_variant	3	-7	266497	55000	1	4	266497
3_prime_UTR_variant	3	-7	266497	56885	1	4	266497
3_prime_UTR_variant	3	-7	266497	60000	1	4	266497
3_prime_UTR_variant	3	-7	266497	65000	1	4	266497
3_prime_UTR_variant	3	-7	266497	70000	1	4	266497
3_prime_UTR_variant	3	-7	266497	75000	1	4	266497
3_prime_UTR_variant	3	-7	266497	80000	1	4	266497
3_prime_UTR_variant	3	-7	266497	85000	1	4	266497
3_prime_UTR_variant	3	-7	266497	90000	1	4	266497
3_prime_UTR_variant	3	-7	266497	95000	1	4	266497
3_prime_UTR_variant	3	-7	266497	100000	1	4	266497
3_prime_UTR_variant	3	-7	266497	110000	1	4	266497
3_prime_UTR_variant	3	-7	266497	120000	1	4	266497
3_prime_UTR_variant	3	-7	266497	125748	1	4	266497
3_prime_UTR_variant	3	-6	266497	10	0	0	266497
3_prime_UTR_variant	3	-6	266497	20	0	0	266497
3_prime_UTR_variant	3	-6	266497	50	0	0	266497
3_prime_UTR_variant	3	-6	266497	100	0	0	266497
3_prime_UTR_variant	3	-6	266497	200	0	0	266497
3_prime_UTR_variant	3	-6	266497	500	0	0	266497
3_prime_UTR_variant	3	-6	266497	1000	0	0	266497
3_prime_UTR_variant	3	-6	266497	2000	0	0	266497
3_prime_UTR_variant	3	-6	266497	3070	0	0	266497
3_prime_UTR_variant	3	-6	266497	5000	0	0	266497
3_prime_UTR_variant	3	-6	266497	5040	0	0	266497
3_prime_UTR_variant	3	-6	266497	8128	0	0	266497
3_prime_UTR_variant	3	-6	266497	9197	0	0	266497
3_prime_UTR_variant	3	-6	266497	10000	0	0	266497
3_prime_UTR_variant	3	-6	266497	10824	0	0	266497
3_prime_UTR_variant	3	-6	266497	15000	0	0	266497
3_prime_UTR_variant	3	-6	266497	15308	0	0	266497
3_prime_UTR_variant	3	-6	266497	17296	0	0	266497
3_prime_UTR_variant	3	-6	266497	20000	0	0	266497
3_prime_UTR_variant	3	-6	266497	25000	0	0	266497
3_prime_UTR_variant	3	-6	266497	30000	1	1	266497
3_prime_UTR_variant	3	-6	266497	35000	2	2	266497
3_prime_UTR_variant	3	-6	266497	40000	1	2	266497
3_prime_UTR_variant	3	-6	266497	45000	1	2	266497
3_prime_UTR_variant	3	-6	266497	50000	1	2	266497
3_prime_UTR_variant	3	-6	266497	55000	1	2	266497
3_prime_UTR_variant	3	-6	266497	56885	1	2	266497
3_prime_UTR_variant	3	-6	266497	60000	1	2	266497
3_prime_UTR_variant	3	-6	266497	65000	1	2	266497
3_prime_UTR_variant	3	-6	266497	70000	1	2	266497
3_prime_UTR_variant	3	-6	266497	75000	1	2	266497
3_prime_UTR_variant	3	-6	266497	80000	1	2	266497
3_prime_UTR_variant	3	-6	266497	85000	1	2	266497
3_prime_UTR_variant	3	-6	266497	90000	1	2	266497
3_prime_UTR_variant	3	-6	266497	95000	1	2	266497
3_prime_UTR_variant	3	-6	266497	100000	1	2	266497
3_prime_UTR_variant	3	-6	266497	110000	1	2	266497
3_prime_UTR_variant	3	-6	266497	120000	1	2	266497
3_prime_UTR_variant	3	-6	266497	125748	1	2	266497
3_prime_UTR_variant	3	-5	266497	10	0	0	266497
3_prime_UTR_variant	3	-5	266497	20	0	0	266497
3_prime_UTR_variant	3	-5	266497	50	0	0	266497
3_prime_UTR_variant	3	-5	266497	100	1	1	266497
3_prime_UTR_variant	3	-5	266497	200	0	1	266497
3_prime_UTR_variant	3	-5	266497	500	0	1	266497
3_prime_UTR_variant	3	-5	266497	1000	1	2	266497
3_prime_UTR_variant	3	-5	266497	2000	0	2	266497
3_prime_UTR_variant	3	-5	266497	3070	0	2	266497
3_prime_UTR_variant	3	-5	266497	5000	0	2	266497
3_prime_UTR_variant	3	-5	266497	5040	0	2	266497
3_prime_UTR_variant	3	-5	266497	8128	0	2	266497
3_prime_UTR_variant	3	-5	266497	9197	0	2	266497
3_prime_UTR_variant	3	-5	266497	10000	0	2	266497
3_prime_UTR_variant	3	-5	266497	10824	0	2	266497
3_prime_UTR_variant	3	-5	266497	15000	2	4	266497
3_prime_UTR_variant	3	-5	266497	15308	2	4	266497
3_prime_UTR_variant	3	-5	266497	17296	2	4	266497
3_prime_UTR_variant	3	-5	266497	20000	1	4	266497
3_prime_UTR_variant	3	-5	266497	25000	1	4	266497
3_prime_UTR_variant	3	-5	266497	30000	2	5	266497
3_prime_UTR_variant	3	-5	266497	35000	3	6	266497
3_prime_UTR_variant	3	-5	266497	40000	3	6	266497
3_prime_UTR_variant	3	-5	266497	45000	3	6	266497
3_prime_UTR_variant	3	-5	266497	50000	3	6	266497
3_prime_UTR_variant	3	-5	266497	55000	3	6	266497
3_prime_UTR_variant	3	-5	266497	56885	3	6	266497
3_prime_UTR_variant	3	-5	266497	60000	3	6	266497
3_prime_UTR_variant	3	-5	266497	65000	3	6	266497
3_prime_UTR_variant	3	-5	266497	70000	3	6	266497
3_prime_UTR_variant	3	-5	266497	75000	3	7	266497
3_prime_UTR_variant	3	-5	266497	80000	3	7	266497
3_prime_UTR_variant	3	-5	266497	85000	3	7	266497
3_prime_UTR_variant	3	-5	266497	90000	3	7	266497
3_prime_UTR_variant	3	-5	266497	95000	3	7	266497
3_prime_UTR_variant	3	-5	266497	100000	3	7	266497
3_prime_UTR_variant	3	-5	266497	110000	3	7	266497
3_prime_UTR_variant	3	-5	266497	120000	3	7	266497
3_prime_UTR_variant	3	-5	266497	125748	3	7	266497
3_prime_UTR_variant	3	-4	266497	10	0	0	266497
3_prime_UTR_variant	3	-4	266497	20	0	0	266497
3_prime_UTR_variant	3	-4	266497	50	1	1	266497
3_prime_UTR_variant	3	-4	266497	100	0	1	266497
3_prime_UTR_variant	3	-4	266497	200	1	2	266497
3_prime_UTR_variant	3	-4	266497	500	0	2	266497
3_prime_UTR_variant	3	-4	266497	1000	1	3	266497
3_prime_UTR_variant	3	-4	266497	2000	1	3	266497
3_prime_UTR_variant	3	-4	266497	3070	2	4	266497
3_prime_UTR_variant	3	-4	266497	5000	1	5	266497
3_prime_UTR_variant	3	-4	266497	5040	1	5	266497
3_prime_UTR_variant	3	-4	266497	8128	3	7	266497
3_prime_UTR_variant	3	-4	266497	9197	3	7	266497
3_prime_UTR_variant	3	-4	266497	10000	4	8	266497
3_prime_UTR_variant	3	-4	266497	10824	5	9	266497
3_prime_UTR_variant	3	-4	266497	15000	7	11	266497
3_prime_UTR_variant	3	-4	266497	15308	7	11	266497
3_prime_UTR_variant	3	-4	266497	17296	7	11	266497
3_prime_UTR_variant	3	-4	266497	20000	8	12	266497
3_prime_UTR_variant	3	-4	266497	25000	7	12	266497
3_prime_UTR_variant	3	-4	266497	30000	6	12	266497
3_prime_UTR_variant	3	-4	266497	35000	6	12	266497
3_prime_UTR_variant	3	-4	266497	40000	7	13	266497
3_prime_UTR_variant	3	-4	266497	45000	7	13	266497
3_prime_UTR_variant	3	-4	266497	50000	8	14	266497
3_prime_UTR_variant	3	-4	266497	55000	8	14	266497
3_prime_UTR_variant	3	-4	266497	56885	9	15	266497
3_prime_UTR_variant	3	-4	266497	60000	9	15	266497
3_prime_UTR_variant	3	-4	266497	65000	8	15	266497
3_prime_UTR_variant	3	-4	266497	70000	8	15	266497
3_prime_UTR_variant	3	-4	266497	75000	9	16	266497
3_prime_UTR_variant	3	-4	266497	80000	8	16	266497
3_prime_UTR_variant	3	-4	266497	85000	7	16	266497
3_prime_UTR_variant	3	-4	266497	90000	7	16	266497
3_prime_UTR_variant	3	-4	266497	95000	7	16	266497
3_prime_UTR_variant	3	-4	266497	100000	7	16	266497
3_prime_UTR_variant	3	-4	266497	110000	8	17	266497
3_prime_UTR_variant	3	-4	266497	120000	8	17	266497
3_prime_UTR_variant	3	-4	266497	125748	8	17	266497
3_prime_UTR_variant	3	-3	266497	10	0	0	266497
3_prime_UTR_variant	3	-3	266497	20	1	1	266497
3_prime_UTR_variant	3	-3	266497	50	0	1	266497
3_prime_UTR_variant	3	-3	266497	100	0	1	266497
3_prime_UTR_variant	3	-3	266497	200	0	1	266497
3_prime_UTR_variant	3	-3	266497	500	0	1	266497
3_prime_UTR_variant	3	-3	266497	1000	0	3	266497
3_prime_UTR_variant	3	-3	266497	2000	2	5	266497
3_prime_UTR_variant	3	-3	266497	3070	0	5	266497
3_prime_UTR_variant	3	-3	266497	5000	1	6	266497
3_prime_UTR_variant	3	-3	266497	5040	1	6	266497
3_prime_UTR_variant	3	-3	266497	8128	2	8	266497
3_prime_UTR_variant	3	-3	266497	9197	2	8	266497
3_prime_UTR_variant	3	-3	266497	10000	2	8	266497
3_prime_UTR_variant	3	-3	266497	10824	2	8	266497
3_prime_UTR_variant	3	-3	266497	15000	1	8	266497
3_prime_UTR_variant	3	-3	266497	15308	1	8	266497
3_prime_UTR_variant	3	-3	266497	17296	1	8	266497
3_prime_UTR_variant	3	-3	266497	20000	1	8	266497
3_prime_UTR_variant	3	-3	266497	25000	1	8	266497
3_prime_UTR_variant	3	-3	266497	30000	2	9	266497
3_prime_UTR_variant	3	-3	266497	35000	2	9	266497
3_prime_UTR_variant	3	-3	266497	40000	2	9	266497
3_prime_UTR_variant	3	-3	266497	45000	3	10	266497
3_prime_UTR_variant	3	-3	266497	50000	3	10	266497
3_prime_UTR_variant	3	-3	266497	55000	4	11	266497
3_prime_UTR_variant	3	-3	266497	56885	4	11	266497
3_prime_UTR_variant	3	-3	266497	60000	4	11	266497
3_prime_UTR_variant	3	-3	266497	65000	6	13	266497
3_prime_UTR_variant	3	-3	266497	70000	6	13	266497
3_prime_UTR_variant	3	-3	266497	75000	7	14	266497
3_prime_UTR_variant	3	-3	266497	80000	6	14	266497
3_prime_UTR_variant	3	-3	266497	85000	8	16	266497
3_prime_UTR_variant	3	-3	266497	90000	6	16	266497
3_prime_UTR_variant	3	-3	266497	95000	6	16	266497
3_prime_UTR_variant	3	-3	266497	100000	9	19	266497
3_prime_UTR_variant	3	-3	266497	110000	9	19	266497
3_prime_UTR_variant	3	-3	266497	120000	11	21	266497
3_prime_UTR_variant	3	-3	266497	125748	11	21	266497
3_prime_UTR_variant	3	-2	266497	10	1	1	266497
3_prime_UTR_variant	3	-2	266497	20	0	1	266497
3_prime_UTR_variant	3	-2	266497	50	0	1	266497
3_prime_UTR_variant	3	-2	266497	100	0	1	266497
3_prime_UTR_variant	3	-2	266497	200	1	3	266497
3_prime_UTR_variant	3	-2	266497	500	0	5	266497
3_prime_UTR_variant	3	-2	266497	1000	0	5	266497
3_prime_UTR_variant	3	-2	266497	2000	0	5	266497
3_prime_UTR_variant	3	-2	266497	3070	0	5	266497
3_prime_UTR_variant	3	-2	266497	5000	3	8	266497
3_prime_UTR_variant	3	-2	266497	5040	3	8	266497
3_prime_UTR_variant	3	-2	266497	8128	3	8	266497
3_prime_UTR_variant	3	-2	266497	9197	3	8	266497
3_prime_UTR_variant	3	-2	266497	10000	3	8	266497
3_prime_UTR_variant	3	-2	266497	10824	3	8	266497
3_prime_UTR_variant	3	-2	266497	15000	6	11	266497
3_prime_UTR_variant	3	-2	266497	15308	6	11	266497
3_prime_UTR_variant	3	-2	266497	17296	6	11	266497
3_prime_UTR_variant	3	-2	266497	20000	7	12	266497
3_prime_UTR_variant	3	-2	266497	25000	8	13	266497
3_prime_UTR_variant	3	-2	266497	30000	9	15	266497
3_prime_UTR_variant	3	-2	266497	35000	10	18	266497
3_prime_UTR_variant	3	-2	266497	40000	10	19	266497
3_prime_UTR_variant	3	-2	266497	45000	8	19	266497
3_prime_UTR_variant	3	-2	266497	50000	6	19	266497
3_prime_UTR_variant	3	-2	266497	55000	6	19	266497
3_prime_UTR_variant	3	-2	266497	56885	7	20	266497
3_prime_UTR_variant	3	-2	266497	60000	7	20	266497
3_prime_UTR_variant	3	-2	266497	65000	7	20	266497
3_prime_UTR_variant	3	-2	266497	70000	8	21	266497
3_prime_UTR_variant	3	-2	266497	75000	9	22	266497
3_prime_UTR_variant	3	-2	266497	80000	9	22	266497
3_prime_UTR_variant	3	-2	266497	85000	8	22	266497
3_prime_UTR_variant	3	-2	266497	90000	9	23	266497
3_prime_UTR_variant	3	-2	266497	95000	9	24	266497
3_prime_UTR_variant	3	-2	266497	100000	10	25	266497
3_prime_UTR_variant	3	-2	266497	110000	11	26	266497
3_prime_UTR_variant	3	-2	266497	120000	11	26	266497
3_prime_UTR_variant	3	-2	266497	125748	11	26	266497
3_prime_UTR_variant	3	-1	266497	10	0	2	266497
3_prime_UTR_variant	3	-1	266497	20	0	3	266497
3_prime_UTR_variant	3	-1	266497	50	0	4	266497
3_prime_UTR_variant	3	-1	266497	100	1	5	266497
3_prime_UTR_variant	3	-1	266497	200	0	5	266497
3_prime_UTR_variant	3	-1	266497	500	3	8	266497
3_prime_UTR_variant	3	-1	266497	1000	1	9	266497
3_prime_UTR_variant	3	-1	266497	2000	2	10	266497
3_prime_UTR_variant	3	-1	266497	3070	3	11	266497
3_prime_UTR_variant	3	-1	266497	5000	5	14	266497
3_prime_UTR_variant	3	-1	266497	5040	5	14	266497
3_prime_UTR_variant	3	-1	266497	8128	7	16	266497
3_prime_UTR_variant	3	-1	266497	9197	7	16	266497
3_prime_UTR_variant	3	-1	266497	10000	7	16	266497
3_prime_UTR_variant	3	-1	266497	10824	7	16	266497
3_prime_UTR_variant	3	-1	266497	15000	8	18	266497
3_prime_UTR_variant	3	-1	266497	15308	8	18	266497
3_prime_UTR_variant	3	-1	266497	17296	9	19	266497
3_prime_UTR_variant	3	-1	266497	20000	10	21	266497
3_prime_UTR_variant	3	-1	266497	25000	8	22	266497
3_prime_UTR_variant	3	-1	266497	30000	9	23	266497
3_prime_UTR_variant	3	-1	266497	35000	8	23	266497
3_prime_UTR_variant	3	-1	266497	40000	8	25	266497
3_prime_UTR_variant	3	-1	266497	45000	8	26	266497
3_prime_UTR_variant	3	-1	266497	50000	8	26	266497
3_prime_UTR_variant	3	-1	266497	55000	8	27	266497
3_prime_UTR_variant	3	-1	266497	56885	8	27	266497
3_prime_UTR_variant	3	-1	266497	60000	8	27	266497
3_prime_UTR_variant	3	-1	266497	65000	9	29	266497
3_prime_UTR_variant	3	-1	266497	70000	8	29	266497
3_prime_UTR_variant	3	-1	266497	75000	9	31	266497
3_prime_UTR_variant	3	-1	266497	80000	9	32	266497
3_prime_UTR_variant	3	-1	266497	85000	12	35	266497
3_prime_UTR_variant	3	-1	266497	90000	12	35	266497
3_prime_UTR_variant	3	-1	266497	95000	11	35	266497
3_prime_UTR_variant	3	-1	266497	100000	11	35	266497
3_prime_UTR_variant	3	-1	266497	110000	14	38	266497
3_prime_UTR_variant	3	-1	266497	120000	19	44	266497
3_prime_UTR_variant	3	-1	266497	125748	21	46	266497
3_prime_UTR_variant	3	1	266497	10	3	5	266497
3_prime_UTR_variant	3	1	266497	20	4	6	266497
3_prime_UTR_variant	3	1	266497	50	3	9	266497
3_prime_UTR_variant	3	1	266497	100	3	11	266497
3_prime_UTR_variant	3	1	266497	200	2	13	266497
3_prime_UTR_variant	3	1	266497	500	1	15	266497
3_prime_UTR_variant	3	1	266497	1000	0	16	266497
3_prime_UTR_variant	3	1	266497	2000	1	17	266497
3_prime_UTR_variant	3	1	266497	3070	3	19	266497
3_prime_UTR_variant	3	1	266497	5000	4	20	266497
3_prime_UTR_variant	3	1	266497	5040	4	20	266497
3_prime_UTR_variant	3	1	266497	8128	4	22	266497
3_prime_UTR_variant	3	1	266497	9197	4	22	266497
3_prime_UTR_variant	3	1	266497	10000	5	23	266497
3_prime_UTR_variant	3	1	266497	10824	5	23	266497
3_prime_UTR_variant	3	1	266497	15000	7	27	266497
3_prime_UTR_variant	3	1	266497	15308	7	27	266497
3_prime_UTR_variant	3	1	266497	17296	8	28	266497
3_prime_UTR_variant	3	1	266497	20000	9	31	266497
3_prime_UTR_variant	3	1	266497	25000	9	31	266497
3_prime_UTR_variant	3	1	266497	30000	11	33	266497
3_prime_UTR_variant	3	1	266497	35000	9	33	266497
3_prime_UTR_variant	3	1	266497	40000	10	35	266497
3_prime_UTR_variant	3	1	266497	45000	11	36	266497
3_prime_UTR_variant	3	1	266497	50000	10	36	266497
3_prime_UTR_variant	3	1	266497	55000	10	36	266497
3_prime_UTR_variant	3	1	266497	56885	10	36	266497
3_prime_UTR_variant	3	1	266497	60000	9	36	266497
3_prime_UTR_variant	3	1	266497	65000	9	38	266497
3_prime_UTR_variant	3	1	266497	70000	11	40	266497
3_prime_UTR_variant	3	1	266497	75000	9	40	266497
3_prime_UTR_variant	3	1	266497	80000	8	40	266497
3_prime_UTR_variant	3	1	266497	85000	8	40	266497
3_prime_UTR_variant	3	1	266497	90000	8	40	266497
3_prime_UTR_variant	3	1	266497	95000	8	40	266497
3_prime_UTR_variant	3	1	266497	100000	8	40	266497
3_prime_UTR_variant	3	1	266497	110000	10	42	266497
3_prime_UTR_variant	3	1	266497	120000	8	42	266497
3_prime_UTR_variant	3	1	266497	125748	9	43	266497
3_prime_UTR_variant	3	2	266497	10	0	0	266497
3_prime_UTR_variant	3	2	266497	20	1	1	266497
3_prime_UTR_variant	3	2	266497	50	3	3	266497
3_prime_UTR_variant	3	2	266497	100	2	4	266497
3_prime_UTR_variant	3	2	266497	200	2	5	266497
3_prime_UTR_variant	3	2	266497	500	1	5	266497
3_prime_UTR_variant	3	2	266497	1000	0	5	266497
3_prime_UTR_variant	3	2	266497	2000	1	6	266497
3_prime_UTR_variant	3	2	266497	3070	1	6	266497
3_prime_UTR_variant	3	2	266497	5000	1	6	266497
3_prime_UTR_variant	3	2	266497	5040	1	6	266497
3_prime_UTR_variant	3	2	266497	8128	0	6	266497
3_prime_UTR_variant	3	2	266497	9197	0	6	266497
3_prime_UTR_variant	3	2	266497	10000	0	6	266497
3_prime_UTR_variant	3	2	266497	10824	0	6	266497
3_prime_UTR_variant	3	2	266497	15000	0	6	266497
3_prime_UTR_variant	3	2	266497	15308	0	6	266497
3_prime_UTR_variant	3	2	266497	17296	0	6	266497
3_prime_UTR_variant	3	2	266497	20000	0	6	266497
3_prime_UTR_variant	3	2	266497	25000	1	7	266497
3_prime_UTR_variant	3	2	266497	30000	1	7	266497
3_prime_UTR_variant	3	2	266497	35000	1	7	266497
3_prime_UTR_variant	3	2	266497	40000	1	7	266497
3_prime_UTR_variant	3	2	266497	45000	1	7	266497
3_prime_UTR_variant	3	2	266497	50000	1	7	266497
3_prime_UTR_variant	3	2	266497	55000	1	7	266497
3_prime_UTR_variant	3	2	266497	56885	1	7	266497
3_prime_UTR_variant	3	2	266497	60000	1	7	266497
3_prime_UTR_variant	3	2	266497	65000	1	7	266497
3_prime_UTR_variant	3	2	266497	70000	1	7	266497
3_prime_UTR_variant	3	2	266497	75000	1	7	266497
3_prime_UTR_variant	3	2	266497	80000	1	7	266497
3_prime_UTR_variant	3	2	266497	85000	2	8	266497
3_prime_UTR_variant	3	2	266497	90000	2	8	266497
3_prime_UTR_variant	3	2	266497	95000	2	8	266497
3_prime_UTR_variant	3	2	266497	100000	3	9	266497
3_prime_UTR_variant	3	2	266497	110000	3	9	266497
3_prime_UTR_variant	3	2	266497	120000	3	9	266497
3_prime_UTR_variant	3	2	266497	125748	3	9	266497
3_prime_UTR_variant	3	3	266497	10	0	0	266497
3_prime_UTR_variant	3	3	266497	20	0	0	266497
3_prime_UTR_variant	3	3	266497	50	1	1	266497
3_prime_UTR_variant	3	3	266497	100	0	1	266497
3_prime_UTR_variant	3	3	266497	200	0	1	266497
3_prime_UTR_variant	3	3	266497	500	0	1	266497
3_prime_UTR_variant	3	3	266497	1000	0	1	266497
3_prime_UTR_variant	3	3	266497	2000	0	2	266497
3_prime_UTR_variant	3	3	266497	3070	2	4	266497
3_prime_UTR_variant	3	3	266497	5000	1	4	266497
3_prime_UTR_variant	3	3	266497	5040	1	4	266497
3_prime_UTR_variant	3	3	266497	8128	0	4	266497
3_prime_UTR_variant	3	3	266497	9197	0	4	266497
3_prime_UTR_variant	3	3	266497	10000	0	4	266497
3_prime_UTR_variant	3	3	266497	10824	0	4	266497
3_prime_UTR_variant	3	3	266497	15000	0	4	266497
3_prime_UTR_variant	3	3	266497	15308	0	4	266497
3_prime_UTR_variant	3	3	266497	17296	0	4	266497
3_prime_UTR_variant	3	3	266497	20000	0	4	266497
3_prime_UTR_variant	3	3	266497	25000	0	4	266497
3_prime_UTR_variant	3	3	266497	30000	0	4	266497
3_prime_UTR_variant	3	3	266497	35000	0	4	266497
3_prime_UTR_variant	3	3	266497	40000	0	4	266497
3_prime_UTR_variant	3	3	266497	45000	0	4	266497
3_prime_UTR_variant	3	3	266497	50000	0	4	266497
3_prime_UTR_variant	3	3	266497	55000	0	4	266497
3_prime_UTR_variant	3	3	266497	56885	0	4	266497
3_prime_UTR_variant	3	3	266497	60000	0	4	266497
3_prime_UTR_variant	3	3	266497	65000	0	4	266497
3_prime_UTR_variant	3	3	266497	70000	0	4	266497
3_prime_UTR_variant	3	3	266497	75000	0	4	266497
3_prime_UTR_variant	3	3	266497	80000	0	4	266497
3_prime_UTR_variant	3	3	266497	85000	0	4	266497
3_prime_UTR_variant	3	3	266497	90000	1	5	266497
3_prime_UTR_variant	3	3	266497	95000	1	5	266497
3_prime_UTR_variant	3	3	266497	100000	1	5	266497
3_prime_UTR_variant	3	3	266497	110000	1	5	266497
3_prime_UTR_variant	3	3	266497	120000	1	5	266497
3_prime_UTR_variant	3	3	266497	125748	1	5	266497
3_prime_UTR_variant	3	4	266497	10	0	0	266497
3_prime_UTR_variant	3	4	266497	20	0	0	266497
3_prime_UTR_variant	3	4	266497	50	0	0	266497
3_prime_UTR_variant	3	4	266497	100	0	0	266497
3_prime_UTR_variant	3	4	266497	200	0	1	266497
3_prime_UTR_variant	3	4	266497	500	0	1	266497
3_prime_UTR_variant	3	4	266497	1000	0	1	266497
3_prime_UTR_variant	3	4	266497	2000	0	1	266497
3_prime_UTR_variant	3	4	266497	3070	0	1	266497
3_prime_UTR_variant	3	4	266497	5000	0	1	266497
3_prime_UTR_variant	3	4	266497	5040	0	1	266497
3_prime_UTR_variant	3	4	266497	8128	1	2	266497
3_prime_UTR_variant	3	4	266497	9197	1	2	266497
3_prime_UTR_variant	3	4	266497	10000	1	2	266497
3_prime_UTR_variant	3	4	266497	10824	1	2	266497
3_prime_UTR_variant	3	4	266497	15000	1	2	266497
3_prime_UTR_variant	3	4	266497	15308	1	2	266497
3_prime_UTR_variant	3	4	266497	17296	1	2	266497
3_prime_UTR_variant	3	4	266497	20000	1	2	266497
3_prime_UTR_variant	3	4	266497	25000	1	2	266497
3_prime_UTR_variant	3	4	266497	30000	1	2	266497
3_prime_UTR_variant	3	4	266497	35000	1	2	266497
3_prime_UTR_variant	3	4	266497	40000	0	2	266497
3_prime_UTR_variant	3	4	266497	45000	0	2	266497
3_prime_UTR_variant	3	4	266497	50000	0	2	266497
3_prime_UTR_variant	3	4	266497	55000	0	2	266497
3_prime_UTR_variant	3	4	266497	56885	0	2	266497
3_prime_UTR_variant	3	4	266497	60000	0	2	266497
3_prime_UTR_variant	3	4	266497	65000	0	2	266497
3_prime_UTR_variant	3	4	266497	70000	0	2	266497
3_prime_UTR_variant	3	4	266497	75000	0	2	266497
3_prime_UTR_variant	3	4	266497	80000	0	2	266497
3_prime_UTR_variant	3	4	266497	85000	0	2	266497
3_prime_UTR_variant	3	4	266497	90000	0	2	266497
3_prime_UTR_variant	3	4	266497	95000	0	2	266497
3_prime_UTR_variant	3	4	266497	100000	0	2	266497
3_prime_UTR_variant	3	4	266497	110000	0	2	266497
3_prime_UTR_variant	3	4	266497	120000	0	2	266497
3_prime_UTR_variant	3	4	266497	125748	1	3	266497
3_prime_UTR_variant	3	6	266497	10	0	0	266497
3_prime_UTR_variant	3	6	266497	20	0	0	266497
3_prime_UTR_variant	3	6	266497	50	0	0	266497
3_prime_UTR_variant	3	6	266497	100	0	0	266497
3_prime_UTR_variant	3	6	266497	200	0	0	266497
3_prime_UTR_variant	3	6	266497	500	0	0	266497
3_prime_UTR_variant	3	6	266497	1000	0	0	266497
3_prime_UTR_variant	3	6	266497	2000	0	0	266497
3_prime_UTR_variant	3	6	266497	3070	0	0	266497
3_prime_UTR_variant	3	6	266497	5000	0	0	266497
3_prime_UTR_variant	3	6	266497	5040	0	0	266497
3_prime_UTR_variant	3	6	266497	8128	0	0	266497
3_prime_UTR_variant	3	6	266497	9197	0	0	266497
3_prime_UTR_variant	3	6	266497	10000	0	0	266497
3_prime_UTR_variant	3	6	266497	10824	0	0	266497
3_prime_UTR_variant	3	6	266497	15000	1	1	266497
3_prime_UTR_variant	3	6	266497	15308	1	1	266497
3_prime_UTR_variant	3	6	266497	17296	1	1	266497
3_prime_UTR_variant	3	6	266497	20000	1	1	266497
3_prime_UTR_variant	3	6	266497	25000	2	2	266497
3_prime_UTR_variant	3	6	266497	30000	2	2	266497
3_prime_UTR_variant	3	6	266497	35000	2	2	266497
3_prime_UTR_variant	3	6	266497	40000	2	2	266497
3_prime_UTR_variant	3	6	266497	45000	2	2	266497
3_prime_UTR_variant	3	6	266497	50000	2	2	266497
3_prime_UTR_variant	3	6	266497	55000	2	2	266497
3_prime_UTR_variant	3	6	266497	56885	2	2	266497
3_prime_UTR_variant	3	6	266497	60000	2	2	266497
3_prime_UTR_variant	3	6	266497	65000	2	2	266497
3_prime_UTR_variant	3	6	266497	70000	2	2	266497
3_prime_UTR_variant	3	6	266497	75000	2	2	266497
3_prime_UTR_variant	3	6	266497	80000	2	2	266497
3_prime_UTR_variant	3	6	266497	85000	2	2	266497
3_prime_UTR_variant	3	6	266497	90000	2	2	266497
3_prime_UTR_variant	3	6	266497	95000	2	2	266497
3_prime_UTR_variant	3	6	266497	100000	2	2	266497
3_prime_UTR_variant	3	6	266497	110000	2	2	266497
3_prime_UTR_variant	3	6	266497	120000	2	2	266497
3_prime_UTR_variant	3	6	266497	125748	2	2	266497
3_prime_UTR_variant	3	7	266497	10	0	0	266497
3_prime_UTR_variant	3	7	266497	20	0	0	266497
3_prime_UTR_variant	3	7	266497	50	0	0	266497
3_prime_UTR_variant	3	7	266497	100	0	0	266497
3_prime_UTR_variant	3	7	266497	200	0	0	266497
3_prime_UTR_variant	3	7	266497	500	0	0	266497
3_prime_UTR_variant	3	7	266497	1000	0	0	266497
3_prime_UTR_variant	3	7	266497	2000	0	0	266497
3_prime_UTR_variant	3	7	266497	3070	0	0	266497
3_prime_UTR_variant	3	7	266497	5000	0	0	266497
3_prime_UTR_variant	3	7	266497	5040	0	0	266497
3_prime_UTR_variant	3	7	266497	8128	0	0	266497
3_prime_UTR_variant	3	7	266497	9197	0	0	266497
3_prime_UTR_variant	3	7	266497	10000	0	0	266497
3_prime_UTR_variant	3	7	266497	10824	0	0	266497
3_prime_UTR_variant	3	7	266497	15000	0	0	266497
3_prime_UTR_variant	3	7	266497	15308	0	0	266497
3_prime_UTR_variant	3	7	266497	17296	0	0	266497
3_prime_UTR_variant	3	7	266497	20000	0	0	266497
3_prime_UTR_variant	3	7	266497	25000	0	0	266497
3_prime_UTR_variant	3	7	266497	30000	0	0	266497
3_prime_UTR_variant	3	7	266497	35000	0	0	266497
3_prime_UTR_variant	3	7	266497	40000	0	0	266497
3_prime_UTR_variant	3	7	266497	45000	0	0	266497
3_prime_UTR_variant	3	7	266497	50000	0	0	266497
3_prime_UTR_variant	3	7	266497	55000	0	0	266497
3_prime_UTR_variant	3	7	266497	56885	0	0	266497
3_prime_UTR_variant	3	7	266497	60000	1	1	266497
3_prime_UTR_variant	3	7	266497	65000	1	1	266497
3_prime_UTR_variant	3	7	266497	70000	1	1	266497
3_prime_UTR_variant	3	7	266497	75000	1	1	266497
3_prime_UTR_variant	3	7	266497	80000	0	1	266497
3_prime_UTR_variant	3	7	266497	85000	0	1	266497
3_prime_UTR_variant	3	7	266497	90000	0	1	266497
3_prime_UTR_variant	3	7	266497	95000	0	1	266497
3_prime_UTR_variant	3	7	266497	100000	0	1	266497
3_prime_UTR_variant	3	7	266497	110000	0	1	266497
3_prime_UTR_variant	3	7	266497	120000	0	1	266497
3_prime_UTR_variant	3	7	266497	125748	0	1	266497
3_prime_UTR_variant	3	8	266497	10	0	0	266497
3_prime_UTR_variant	3	8	266497	20	0	0	266497
3_prime_UTR_variant	3	8	266497	50	0	0	266497
3_prime_UTR_variant	3	8	266497	100	0	0	266497
3_prime_UTR_variant	3	8	266497	200	0	0	266497
3_prime_UTR_variant	3	8	266497	500	0	0	266497
3_prime_UTR_variant	3	8	266497	1000	0	0	266497
3_prime_UTR_variant	3	8	266497	2000	0	0	266497
3_prime_UTR_variant	3	8	266497	3070	0	0	266497
3_prime_UTR_variant	3	8	266497	5000	0	0	266497
3_prime_UTR_variant	3	8	266497	5040	0	0	266497
3_prime_UTR_variant	3	8	266497	8128	0	0	266497
3_prime_UTR_variant	3	8	266497	9197	0	0	266497
3_prime_UTR_variant	3	8	266497	10000	0	0	266497
3_prime_UTR_variant	3	8	266497	10824	0	0	266497
3_prime_UTR_variant	3	8	266497	15000	1	1	266497
3_prime_UTR_variant	3	8	266497	15308	1	1	266497
3_prime_UTR_variant	3	8	266497	17296	1	1	266497
3_prime_UTR_variant	3	8	266497	20000	1	1	266497
3_prime_UTR_variant	3	8	266497	25000	0	1	266497
3_prime_UTR_variant	3	8	266497	30000	0	1	266497
3_prime_UTR_variant	3	8	266497	35000	0	1	266497
3_prime_UTR_variant	3	8	266497	40000	0	1	266497
3_prime_UTR_variant	3	8	266497	45000	0	1	266497
3_prime_UTR_variant	3	8	266497	50000	0	1	266497
3_prime_UTR_variant	3	8	266497	55000	0	1	266497
3_prime_UTR_variant	3	8	266497	56885	0	1	266497
3_prime_UTR_variant	3	8	266497	60000	0	1	266497
3_prime_UTR_variant	3	8	266497	65000	0	1	266497
3_prime_UTR_variant	3	8	266497	70000	0	1	266497
3_prime_UTR_variant	3	8	266497	75000	0	1	266497
3_prime_UTR_variant	3	8	266497	80000	0	1	266497
3_prime_UTR_variant	3	8	266497	85000	0	1	266497
3_prime_UTR_variant	3	8	266497	90000	0	1	266497
3_prime_UTR_variant	3	8	266497	95000	0	1	266497
3_prime_UTR_variant	3	8	266497	100000	0	1	266497
3_prime_UTR_variant	3	8	266497	110000	0	1	266497
3_prime_UTR_variant	3	8	266497	120000	0	1	266497
3_prime_UTR_variant	3	8	266497	125748	0	1	266497
3_prime_UTR_variant	3	9	266497	10	0	0	266497
3_prime_UTR_variant	3	9	266497	20	0	0	266497
3_prime_UTR_variant	3	9	266497	50	0	0	266497
3_prime_UTR_variant	3	9	266497	100	0	0	266497
3_prime_UTR_variant	3	9	266497	200	0	0	266497
3_prime_UTR_variant	3	9	266497	500	1	1	266497
3_prime_UTR_variant	3	9	266497	1000	0	1	266497
3_prime_UTR_variant	3	9	266497	2000	0	1	266497
3_prime_UTR_variant	3	9	266497	3070	0	1	266497
3_prime_UTR_variant	3	9	266497	5000	0	1	266497
3_prime_UTR_variant	3	9	266497	5040	0	1	266497
3_prime_UTR_variant	3	9	266497	8128	0	1	266497
3_prime_UTR_variant	3	9	266497	9197	0	1	266497
3_prime_UTR_variant	3	9	266497	10000	0	1	266497
3_prime_UTR_variant	3	9	266497	10824	0	1	266497
3_prime_UTR_variant	3	9	266497	15000	0	1	266497
3_prime_UTR_variant	3	9	266497	15308	0	1	266497
3_prime_UTR_variant	3	9	266497	17296	0	1	266497
3_prime_UTR_variant	3	9	266497	20000	1	2	266497
3_prime_UTR_variant	3	9	266497	25000	1	2	266497
3_prime_UTR_variant	3	9	266497	30000	1	3	266497
3_prime_UTR_variant	3	9	266497	35000	1	3	266497
3_prime_UTR_variant	3	9	266497	40000	1	3	266497
3_prime_UTR_variant	3	9	266497	45000	1	3	266497
3_prime_UTR_variant	3	9	266497	50000	1	3	266497
3_prime_UTR_variant	3	9	266497	55000	1	3	266497
3_prime_UTR_variant	3	9	266497	56885	1	3	266497
3_prime_UTR_variant	3	9	266497	60000	1	3	266497
3_prime_UTR_variant	3	9	266497	65000	1	3	266497
3_prime_UTR_variant	3	9	266497	70000	1	3	266497
3_prime_UTR_variant	3	9	266497	75000	1	3	266497
3_prime_UTR_variant	3	9	266497	80000	1	3	266497
3_prime_UTR_variant	3	9	266497	85000	1	3	266497
3_prime_UTR_variant	3	9	266497	90000	1	3	266497
3_prime_UTR_variant	3	9	266497	95000	2	4	266497
3_prime_UTR_variant	3	9	266497	100000	2	4	266497
3_prime_UTR_variant	3	9	266497	110000	2	4	266497
3_prime_UTR_variant	3	9	266497	120000	2	4	266497
3_prime_UTR_variant	3	9	266497	125748	2	4	266497
3_prime_UTR_variant	3	12	266497	10	0	0	266497
3_prime_UTR_variant	3	12	266497	20	0	0	266497
3_prime_UTR_variant	3	12	266497	50	0	0	266497
3_prime_UTR_variant	3	12	266497	100	0	0	266497
3_prime_UTR_variant	3	12	266497	200	0	0	266497
3_prime_UTR_variant	3	12	266497	500	0	0	266497
3_prime_UTR_variant	3	12	266497	1000	0	0	266497
3_prime_UTR_variant	3	12	266497	2000	0	0	266497
3_prime_UTR_variant	3	12	266497	3070	0	0	266497
3_prime_UTR_variant	3	12	266497	5000	0	0	266497
3_prime_UTR_variant	3	12	266497	5040	0	0	266497
3_prime_UTR_variant	3	12	266497	8128	0	0	266497
3_prime_UTR_variant	3	12	266497	9197	0	0	266497
3_prime_UTR_variant	3	12	266497	10000	0	0	266497
3_prime_UTR_variant	3	12	266497	10824	0	0	266497
3_prime_UTR_variant	3	12	266497	15000	0	0	266497
3_prime_UTR_variant	3	12	266497	15308	0	0	266497
3_prime_UTR_variant	3	12	266497	17296	0	0	266497
3_prime_UTR_variant	3	12	266497	20000	0	0	266497
3_prime_UTR_variant	3	12	266497	25000	1	1	266497
3_prime_UTR_variant	3	12	266497	30000	2	2	266497
3_prime_UTR_variant	3	12	266497	35000	2	2	266497
3_prime_UTR_variant	3	12	266497	40000	2	2	266497
3_prime_UTR_variant	3	12	266497	45000	2	2	266497
3_prime_UTR_variant	3	12	266497	50000	2	2	266497
3_prime_UTR_variant	3	12	266497	55000	2	2	266497
3_prime_UTR_variant	3	12	266497	56885	2	2	266497
3_prime_UTR_variant	3	12	266497	60000	2	2	266497
3_prime_UTR_variant	3	12	266497	65000	2	2	266497
3_prime_UTR_variant	3	12	266497	70000	2	2	266497
3_prime_UTR_variant	3	12	266497	75000	2	2	266497
3_prime_UTR_variant	3	12	266497	80000	2	2	266497
3_prime_UTR_variant	3	12	266497	85000	3	3	266497
3_prime_UTR_variant	3	12	266497	90000	3	3	266497
3_prime_UTR_variant	3	12	266497	95000	3	3	266497
3_prime_UTR_variant	3	12	266497	100000	3	3	266497
3_prime_UTR_variant	3	12	266497	110000	3	3	266497
3_prime_UTR_variant	3	12	266497	120000	2	3	266497
3_prime_UTR_variant	3	12	266497	125748	2	3	266497
3_prime_UTR_variant	3	15	266497	10	0	0	266497
3_prime_UTR_variant	3	15	266497	20	0	0	266497
3_prime_UTR_variant	3	15	266497	50	0	0	266497
3_prime_UTR_variant	3	15	266497	100	0	0	266497
3_prime_UTR_variant	3	15	266497	200	0	0	266497
3_prime_UTR_variant	3	15	266497	500	0	0	266497
3_prime_UTR_variant	3	15	266497	1000	0	0	266497
3_prime_UTR_variant	3	15	266497	2000	0	0	266497
3_prime_UTR_variant	3	15	266497	3070	0	0	266497
3_prime_UTR_variant	3	15	266497	5000	0	0	266497
3_prime_UTR_variant	3	15	266497	5040	0	0	266497
3_prime_UTR_variant	3	15	266497	8128	0	0	266497
3_prime_UTR_variant	3	15	266497	9197	0	0	266497
3_prime_UTR_variant	3	15	266497	10000	0	0	266497
3_prime_UTR_variant	3	15	266497	10824	0	0	266497
3_prime_UTR_variant	3	15	266497	15000	0	0	266497
3_prime_UTR_variant	3	15	266497	15308	0	0	266497
3_prime_UTR_variant	3	15	266497	17296	0	0	266497
3_prime_UTR_variant	3	15	266497	20000	0	0	266497
3_prime_UTR_variant	3	15	266497	25000	0	0	266497
3_prime_UTR_variant	3	15	266497	30000	0	0	266497
3_prime_UTR_variant	3	15	266497	35000	0	0	266497
3_prime_UTR_variant	3	15	266497	40000	0	0	266497
3_prime_UTR_variant	3	15	266497	45000	0	0	266497
3_prime_UTR_variant	3	15	266497	50000	0	0	266497
3_prime_UTR_variant	3	15	266497	55000	0	0	266497
3_prime_UTR_variant	3	15	266497	56885	0	0	266497
3_prime_UTR_variant	3	15	266497	60000	0	0	266497
3_prime_UTR_variant	3	15	266497	65000	0	0	266497
3_prime_UTR_variant	3	15	266497	70000	0	0	266497
3_prime_UTR_variant	3	15	266497	75000	0	0	266497
3_prime_UTR_variant	3	15	266497	80000	0	0	266497
3_prime_UTR_variant	3	15	266497	85000	0	0	266497
3_prime_UTR_variant	3	15	266497	90000	0	0	266497
3_prime_UTR_variant	3	15	266497	95000	0	0	266497
3_prime_UTR_variant	3	15	266497	100000	0	0	266497
3_prime_UTR_variant	3	15	266497	110000	1	1	266497
3_prime_UTR_variant	3	15	266497	120000	1	1	266497
3_prime_UTR_variant	3	15	266497	125748	1	1	266497
3_prime_UTR_variant	3	18	266497	10	0	0	266497
3_prime_UTR_variant	3	18	266497	20	0	0	266497
3_prime_UTR_variant	3	18	266497	50	0	0	266497
3_prime_UTR_variant	3	18	266497	100	0	0	266497
3_prime_UTR_variant	3	18	266497	200	0	0	266497
3_prime_UTR_variant	3	18	266497	500	0	0	266497
3_prime_UTR_variant	3	18	266497	1000	0	0	266497
3_prime_UTR_variant	3	18	266497	2000	0	0	266497
3_prime_UTR_variant	3	18	266497	3070	0	0	266497
3_prime_UTR_variant	3	18	266497	5000	0	0	266497
3_prime_UTR_variant	3	18	266497	5040	0	0	266497
3_prime_UTR_variant	3	18	266497	8128	0	0	266497
3_prime_UTR_variant	3	18	266497	9197	0	0	266497
3_prime_UTR_variant	3	18	266497	10000	0	0	266497
3_prime_UTR_variant	3	18	266497	10824	0	0	266497
3_prime_UTR_variant	3	18	266497	15000	0	0	266497
3_prime_UTR_variant	3	18	266497	15308	0	0	266497
3_prime_UTR_variant	3	18	266497	17296	0	0	266497
3_prime_UTR_variant	3	18	266497	20000	0	0	266497
3_prime_UTR_variant	3	18	266497	25000	0	0	266497
3_prime_UTR_variant	3	18	266497	30000	0	0	266497
3_prime_UTR_variant	3	18	266497	35000	1	1	266497
3_prime_UTR_variant	3	18	266497	40000	1	1	266497
3_prime_UTR_variant	3	18	266497	45000	1	1	266497
3_prime_UTR_variant	3	18	266497	50000	1	1	266497
3_prime_UTR_variant	3	18	266497	55000	1	1	266497
3_prime_UTR_variant	3	18	266497	56885	1	1	266497
3_prime_UTR_variant	3	18	266497	60000	1	1	266497
3_prime_UTR_variant	3	18	266497	65000	1	1	266497
3_prime_UTR_variant	3	18	266497	70000	1	1	266497
3_prime_UTR_variant	3	18	266497	75000	1	1	266497
3_prime_UTR_variant	3	18	266497	80000	1	1	266497
3_prime_UTR_variant	3	18	266497	85000	1	1	266497
3_prime_UTR_variant	3	18	266497	90000	1	1	266497
3_prime_UTR_variant	3	18	266497	95000	1	1	266497
3_prime_UTR_variant	3	18	266497	100000	1	1	266497
3_prime_UTR_variant	3	18	266497	110000	1	1	266497
3_prime_UTR_variant	3	18	266497	120000	1	1	266497
3_prime_UTR_variant	3	18	266497	125748	1	1	266497
3_prime_UTR_variant	3	21	266497	10	0	0	266497
3_prime_UTR_variant	3	21	266497	20	0	0	266497
3_prime_UTR_variant	3	21	266497	50	0	0	266497
3_prime_UTR_variant	3	21	266497	100	0	0	266497
3_prime_UTR_variant	3	21	266497	200	0	0	266497
3_prime_UTR_variant	3	21	266497	500	0	0	266497
3_prime_UTR_variant	3	21	266497	1000	0	0	266497
3_prime_UTR_variant	3	21	266497	2000	0	0	266497
3_prime_UTR_variant	3	21	266497	3070	0	0	266497
3_prime_UTR_variant	3	21	266497	5000	0	0	266497
3_prime_UTR_variant	3	21	266497	5040	0	0	266497
3_prime_UTR_variant	3	21	266497	8128	0	0	266497
3_prime_UTR_variant	3	21	266497	9197	0	0	266497
3_prime_UTR_variant	3	21	266497	10000	0	0	266497
3_prime_UTR_variant	3	21	266497	10824	0	0	266497
3_prime_UTR_variant	3	21	266497	15000	0	0	266497
3_prime_UTR_variant	3	21	266497	15308	0	0	266497
3_prime_UTR_variant	3	21	266497	17296	0	0	266497
3_prime_UTR_variant	3	21	266497	20000	0	0	266497
3_prime_UTR_variant	3	21	266497	25000	0	0	266497
3_prime_UTR_variant	3	21	266497	30000	0	0	266497
3_prime_UTR_variant	3	21	266497	35000	0	0	266497
3_prime_UTR_variant	3	21	266497	40000	0	0	266497
3_prime_UTR_variant	3	21	266497	45000	0	0	266497
3_prime_UTR_variant	3	21	266497	50000	1	1	266497
3_prime_UTR_variant	3	21	266497	55000	1	1	266497
3_prime_UTR_variant	3	21	266497	56885	1	1	266497
3_prime_UTR_variant	3	21	266497	60000	1	1	266497
3_prime_UTR_variant	3	21	266497	65000	1	1	266497
3_prime_UTR_variant	3	21	266497	70000	1	1	266497
3_prime_UTR_variant	3	21	266497	75000	1	1	266497
3_prime_UTR_variant	3	21	266497	80000	1	1	266497
3_prime_UTR_variant	3	21	266497	85000	1	1	266497
3_prime_UTR_variant	3	21	266497	90000	1	1	266497
3_prime_UTR_variant	3	21	266497	95000	1	1	266497
3_prime_UTR_variant	3	21	266497	100000	2	2	266497
3_prime_UTR_variant	3	21	266497	110000	2	2	266497
3_prime_UTR_variant	3	21	266497	120000	2	2	266497
3_prime_UTR_variant	3	21	266497	125748	2	2	266497
3_prime_UTR_variant	4	-40	261289	10	0	0	261289
3_prime_UTR_variant	4	-40	261289	20	0	0	261289
3_prime_UTR_variant	4	-40	261289	50	0	0	261289
3_prime_UTR_variant	4	-40	261289	100	0	0	261289
3_prime_UTR_variant	4	-40	261289	200	0	0	261289
3_prime_UTR_variant	4	-40	261289	500	0	0	261289
3_prime_UTR_variant	4	-40	261289	1000	0	0	261289
3_prime_UTR_variant	4	-40	261289	2000	0	0	261289
3_prime_UTR_variant	4	-40	261289	3070	0	0	261289
3_prime_UTR_variant	4	-40	261289	5000	0	0	261289
3_prime_UTR_variant	4	-40	261289	5040	0	0	261289
3_prime_UTR_variant	4	-40	261289	8128	0	0	261289
3_prime_UTR_variant	4	-40	261289	9197	0	0	261289
3_prime_UTR_variant	4	-40	261289	10000	0	0	261289
3_prime_UTR_variant	4	-40	261289	10824	0	0	261289
3_prime_UTR_variant	4	-40	261289	15000	0	0	261289
3_prime_UTR_variant	4	-40	261289	15308	0	0	261289
3_prime_UTR_variant	4	-40	261289	17296	1	1	261289
3_prime_UTR_variant	4	-40	261289	20000	1	1	261289
3_prime_UTR_variant	4	-40	261289	25000	1	1	261289
3_prime_UTR_variant	4	-40	261289	30000	1	1	261289
3_prime_UTR_variant	4	-40	261289	35000	1	1	261289
3_prime_UTR_variant	4	-40	261289	40000	1	1	261289
3_prime_UTR_variant	4	-40	261289	45000	1	1	261289
3_prime_UTR_variant	4	-40	261289	50000	0	1	261289
3_prime_UTR_variant	4	-40	261289	55000	0	1	261289
3_prime_UTR_variant	4	-40	261289	56885	0	1	261289
3_prime_UTR_variant	4	-40	261289	60000	0	1	261289
3_prime_UTR_variant	4	-40	261289	65000	0	1	261289
3_prime_UTR_variant	4	-40	261289	70000	0	1	261289
3_prime_UTR_variant	4	-40	261289	75000	0	1	261289
3_prime_UTR_variant	4	-40	261289	80000	0	1	261289
3_prime_UTR_variant	4	-40	261289	85000	0	1	261289
3_prime_UTR_variant	4	-40	261289	90000	0	1	261289
3_prime_UTR_variant	4	-40	261289	95000	0	1	261289
3_prime_UTR_variant	4	-40	261289	100000	0	1	261289
3_prime_UTR_variant	4	-40	261289	110000	0	1	261289
3_prime_UTR_variant	4	-40	261289	120000	0	1	261289
3_prime_UTR_variant	4	-40	261289	125748	0	1	261289
3_prime_UTR_variant	4	-37	261289	10	0	0	261289
3_prime_UTR_variant	4	-37	261289	20	0	0	261289
3_prime_UTR_variant	4	-37	261289	50	0	0	261289
3_prime_UTR_variant	4	-37	261289	100	0	0	261289
3_prime_UTR_variant	4	-37	261289	200	0	0	261289
3_prime_UTR_variant	4	-37	261289	500	0	0	261289
3_prime_UTR_variant	4	-37	261289	1000	0	0	261289
3_prime_UTR_variant	4	-37	261289	2000	0	0	261289
3_prime_UTR_variant	4	-37	261289	3070	0	0	261289
3_prime_UTR_variant	4	-37	261289	5000	0	0	261289
3_prime_UTR_variant	4	-37	261289	5040	0	0	261289
3_prime_UTR_variant	4	-37	261289	8128	0	0	261289
3_prime_UTR_variant	4	-37	261289	9197	0	0	261289
3_prime_UTR_variant	4	-37	261289	10000	0	0	261289
3_prime_UTR_variant	4	-37	261289	10824	0	0	261289
3_prime_UTR_variant	4	-37	261289	15000	0	0	261289
3_prime_UTR_variant	4	-37	261289	15308	0	0	261289
3_prime_UTR_variant	4	-37	261289	17296	1	1	261289
3_prime_UTR_variant	4	-37	261289	20000	1	1	261289
3_prime_UTR_variant	4	-37	261289	25000	1	1	261289
3_prime_UTR_variant	4	-37	261289	30000	1	1	261289
3_prime_UTR_variant	4	-37	261289	35000	1	1	261289
3_prime_UTR_variant	4	-37	261289	40000	1	1	261289
3_prime_UTR_variant	4	-37	261289	45000	1	1	261289
3_prime_UTR_variant	4	-37	261289	50000	1	1	261289
3_prime_UTR_variant	4	-37	261289	55000	1	1	261289
3_prime_UTR_variant	4	-37	261289	56885	1	1	261289
3_prime_UTR_variant	4	-37	261289	60000	1	1	261289
3_prime_UTR_variant	4	-37	261289	65000	1	1	261289
3_prime_UTR_variant	4	-37	261289	70000	1	1	261289
3_prime_UTR_variant	4	-37	261289	75000	1	1	261289
3_prime_UTR_variant	4	-37	261289	80000	1	1	261289
3_prime_UTR_variant	4	-37	261289	85000	1	1	261289
3_prime_UTR_variant	4	-37	261289	90000	1	1	261289
3_prime_UTR_variant	4	-37	261289	95000	1	1	261289
3_prime_UTR_variant	4	-37	261289	100000	1	1	261289
3_prime_UTR_variant	4	-37	261289	110000	1	1	261289
3_prime_UTR_variant	4	-37	261289	120000	1	1	261289
3_prime_UTR_variant	4	-37	261289	125748	1	1	261289
3_prime_UTR_variant	4	-31	261289	10	0	0	261289
3_prime_UTR_variant	4	-31	261289	20	0	0	261289
3_prime_UTR_variant	4	-31	261289	50	0	0	261289
3_prime_UTR_variant	4	-31	261289	100	0	0	261289
3_prime_UTR_variant	4	-31	261289	200	0	0	261289
3_prime_UTR_variant	4	-31	261289	500	0	0	261289
3_prime_UTR_variant	4	-31	261289	1000	0	0	261289
3_prime_UTR_variant	4	-31	261289	2000	0	0	261289
3_prime_UTR_variant	4	-31	261289	3070	0	0	261289
3_prime_UTR_variant	4	-31	261289	5000	0	0	261289
3_prime_UTR_variant	4	-31	261289	5040	0	0	261289
3_prime_UTR_variant	4	-31	261289	8128	0	0	261289
3_prime_UTR_variant	4	-31	261289	9197	0	0	261289
3_prime_UTR_variant	4	-31	261289	10000	0	0	261289
3_prime_UTR_variant	4	-31	261289	10824	0	0	261289
3_prime_UTR_variant	4	-31	261289	15000	0	0	261289
3_prime_UTR_variant	4	-31	261289	15308	0	0	261289
3_prime_UTR_variant	4	-31	261289	17296	0	0	261289
3_prime_UTR_variant	4	-31	261289	20000	0	0	261289
3_prime_UTR_variant	4	-31	261289	25000	1	1	261289
3_prime_UTR_variant	4	-31	261289	30000	0	1	261289
3_prime_UTR_variant	4	-31	261289	35000	0	1	261289
3_prime_UTR_variant	4	-31	261289	40000	0	1	261289
3_prime_UTR_variant	4	-31	261289	45000	0	1	261289
3_prime_UTR_variant	4	-31	261289	50000	0	1	261289
3_prime_UTR_variant	4	-31	261289	55000	0	1	261289
3_prime_UTR_variant	4	-31	261289	56885	0	1	261289
3_prime_UTR_variant	4	-31	261289	60000	0	1	261289
3_prime_UTR_variant	4	-31	261289	65000	0	1	261289
3_prime_UTR_variant	4	-31	261289	70000	0	1	261289
3_prime_UTR_variant	4	-31	261289	75000	0	1	261289
3_prime_UTR_variant	4	-31	261289	80000	0	1	261289
3_prime_UTR_variant	4	-31	261289	85000	0	1	261289
3_prime_UTR_variant	4	-31	261289	90000	0	1	261289
3_prime_UTR_variant	4	-31	261289	95000	0	1	261289
3_prime_UTR_variant	4	-31	261289	100000	0	1	261289
3_prime_UTR_variant	4	-31	261289	110000	0	1	261289
3_prime_UTR_variant	4	-31	261289	120000	0	1	261289
3_prime_UTR_variant	4	-31	261289	125748	0	1	261289
3_prime_UTR_variant	4	-30	261289	10	0	0	261289
3_prime_UTR_variant	4	-30	261289	20	0	0	261289
3_prime_UTR_variant	4	-30	261289	50	0	0	261289
3_prime_UTR_variant	4	-30	261289	100	0	0	261289
3_prime_UTR_variant	4	-30	261289	200	0	0	261289
3_prime_UTR_variant	4	-30	261289	500	0	0	261289
3_prime_UTR_variant	4	-30	261289	1000	0	0	261289
3_prime_UTR_variant	4	-30	261289	2000	0	0	261289
3_prime_UTR_variant	4	-30	261289	3070	0	0	261289
3_prime_UTR_variant	4	-30	261289	5000	0	0	261289
3_prime_UTR_variant	4	-30	261289	5040	0	0	261289
3_prime_UTR_variant	4	-30	261289	8128	0	0	261289
3_prime_UTR_variant	4	-30	261289	9197	0	0	261289
3_prime_UTR_variant	4	-30	261289	10000	0	0	261289
3_prime_UTR_variant	4	-30	261289	10824	0	0	261289
3_prime_UTR_variant	4	-30	261289	15000	1	1	261289
3_prime_UTR_variant	4	-30	261289	15308	1	1	261289
3_prime_UTR_variant	4	-30	261289	17296	0	1	261289
3_prime_UTR_variant	4	-30	261289	20000	0	1	261289
3_prime_UTR_variant	4	-30	261289	25000	0	1	261289
3_prime_UTR_variant	4	-30	261289	30000	0	1	261289
3_prime_UTR_variant	4	-30	261289	35000	0	1	261289
3_prime_UTR_variant	4	-30	261289	40000	0	1	261289
3_prime_UTR_variant	4	-30	261289	45000	0	1	261289
3_prime_UTR_variant	4	-30	261289	50000	0	1	261289
3_prime_UTR_variant	4	-30	261289	55000	0	1	261289
3_prime_UTR_variant	4	-30	261289	56885	0	1	261289
3_prime_UTR_variant	4	-30	261289	60000	0	1	261289
3_prime_UTR_variant	4	-30	261289	65000	0	1	261289
3_prime_UTR_variant	4	-30	261289	70000	0	1	261289
3_prime_UTR_variant	4	-30	261289	75000	0	1	261289
3_prime_UTR_variant	4	-30	261289	80000	0	1	261289
3_prime_UTR_variant	4	-30	261289	85000	0	1	261289
3_prime_UTR_variant	4	-30	261289	90000	0	1	261289
3_prime_UTR_variant	4	-30	261289	95000	0	1	261289
3_prime_UTR_variant	4	-30	261289	100000	0	1	261289
3_prime_UTR_variant	4	-30	261289	110000	0	1	261289
3_prime_UTR_variant	4	-30	261289	120000	0	1	261289
3_prime_UTR_variant	4	-30	261289	125748	0	1	261289
3_prime_UTR_variant	4	-29	261289	10	0	0	261289
3_prime_UTR_variant	4	-29	261289	20	0	0	261289
3_prime_UTR_variant	4	-29	261289	50	0	0	261289
3_prime_UTR_variant	4	-29	261289	100	0	0	261289
3_prime_UTR_variant	4	-29	261289	200	0	0	261289
3_prime_UTR_variant	4	-29	261289	500	0	0	261289
3_prime_UTR_variant	4	-29	261289	1000	0	0	261289
3_prime_UTR_variant	4	-29	261289	2000	0	0	261289
3_prime_UTR_variant	4	-29	261289	3070	0	0	261289
3_prime_UTR_variant	4	-29	261289	5000	0	0	261289
3_prime_UTR_variant	4	-29	261289	5040	0	0	261289
3_prime_UTR_variant	4	-29	261289	8128	0	0	261289
3_prime_UTR_variant	4	-29	261289	9197	0	0	261289
3_prime_UTR_variant	4	-29	261289	10000	0	0	261289
3_prime_UTR_variant	4	-29	261289	10824	0	0	261289
3_prime_UTR_variant	4	-29	261289	15000	0	0	261289
3_prime_UTR_variant	4	-29	261289	15308	0	0	261289
3_prime_UTR_variant	4	-29	261289	17296	0	0	261289
3_prime_UTR_variant	4	-29	261289	20000	0	0	261289
3_prime_UTR_variant	4	-29	261289	25000	0	0	261289
3_prime_UTR_variant	4	-29	261289	30000	0	0	261289
3_prime_UTR_variant	4	-29	261289	35000	1	1	261289
3_prime_UTR_variant	4	-29	261289	40000	1	1	261289
3_prime_UTR_variant	4	-29	261289	45000	0	1	261289
3_prime_UTR_variant	4	-29	261289	50000	0	1	261289
3_prime_UTR_variant	4	-29	261289	55000	0	1	261289
3_prime_UTR_variant	4	-29	261289	56885	0	1	261289
3_prime_UTR_variant	4	-29	261289	60000	0	1	261289
3_prime_UTR_variant	4	-29	261289	65000	0	1	261289
3_prime_UTR_variant	4	-29	261289	70000	0	1	261289
3_prime_UTR_variant	4	-29	261289	75000	0	1	261289
3_prime_UTR_variant	4	-29	261289	80000	0	1	261289
3_prime_UTR_variant	4	-29	261289	85000	0	1	261289
3_prime_UTR_variant	4	-29	261289	90000	0	1	261289
3_prime_UTR_variant	4	-29	261289	95000	0	1	261289
3_prime_UTR_variant	4	-29	261289	100000	0	1	261289
3_prime_UTR_variant	4	-29	261289	110000	0	1	261289
3_prime_UTR_variant	4	-29	261289	120000	0	1	261289
3_prime_UTR_variant	4	-29	261289	125748	0	1	261289
3_prime_UTR_variant	4	-24	261289	10	0	0	261289
3_prime_UTR_variant	4	-24	261289	20	0	0	261289
3_prime_UTR_variant	4	-24	261289	50	0	0	261289
3_prime_UTR_variant	4	-24	261289	100	0	0	261289
3_prime_UTR_variant	4	-24	261289	200	0	0	261289
3_prime_UTR_variant	4	-24	261289	500	0	0	261289
3_prime_UTR_variant	4	-24	261289	1000	0	0	261289
3_prime_UTR_variant	4	-24	261289	2000	0	0	261289
3_prime_UTR_variant	4	-24	261289	3070	0	0	261289
3_prime_UTR_variant	4	-24	261289	5000	0	0	261289
3_prime_UTR_variant	4	-24	261289	5040	0	0	261289
3_prime_UTR_variant	4	-24	261289	8128	0	0	261289
3_prime_UTR_variant	4	-24	261289	9197	0	0	261289
3_prime_UTR_variant	4	-24	261289	10000	0	0	261289
3_prime_UTR_variant	4	-24	261289	10824	0	0	261289
3_prime_UTR_variant	4	-24	261289	15000	0	0	261289
3_prime_UTR_variant	4	-24	261289	15308	0	0	261289
3_prime_UTR_variant	4	-24	261289	17296	0	0	261289
3_prime_UTR_variant	4	-24	261289	20000	0	0	261289
3_prime_UTR_variant	4	-24	261289	25000	0	0	261289
3_prime_UTR_variant	4	-24	261289	30000	0	0	261289
3_prime_UTR_variant	4	-24	261289	35000	0	0	261289
3_prime_UTR_variant	4	-24	261289	40000	0	0	261289
3_prime_UTR_variant	4	-24	261289	45000	0	0	261289
3_prime_UTR_variant	4	-24	261289	50000	0	0	261289
3_prime_UTR_variant	4	-24	261289	55000	0	0	261289
3_prime_UTR_variant	4	-24	261289	56885	0	0	261289
3_prime_UTR_variant	4	-24	261289	60000	0	0	261289
3_prime_UTR_variant	4	-24	261289	65000	0	0	261289
3_prime_UTR_variant	4	-24	261289	70000	1	1	261289
3_prime_UTR_variant	4	-24	261289	75000	1	1	261289
3_prime_UTR_variant	4	-24	261289	80000	1	1	261289
3_prime_UTR_variant	4	-24	261289	85000	1	1	261289
3_prime_UTR_variant	4	-24	261289	90000	1	1	261289
3_prime_UTR_variant	4	-24	261289	95000	1	1	261289
3_prime_UTR_variant	4	-24	261289	100000	1	1	261289
3_prime_UTR_variant	4	-24	261289	110000	1	1	261289
3_prime_UTR_variant	4	-24	261289	120000	1	1	261289
3_prime_UTR_variant	4	-24	261289	125748	1	1	261289
3_prime_UTR_variant	4	-22	261289	10	0	0	261289
3_prime_UTR_variant	4	-22	261289	20	0	0	261289
3_prime_UTR_variant	4	-22	261289	50	0	0	261289
3_prime_UTR_variant	4	-22	261289	100	0	0	261289
3_prime_UTR_variant	4	-22	261289	200	0	0	261289
3_prime_UTR_variant	4	-22	261289	500	0	0	261289
3_prime_UTR_variant	4	-22	261289	1000	0	0	261289
3_prime_UTR_variant	4	-22	261289	2000	0	0	261289
3_prime_UTR_variant	4	-22	261289	3070	0	0	261289
3_prime_UTR_variant	4	-22	261289	5000	0	0	261289
3_prime_UTR_variant	4	-22	261289	5040	0	0	261289
3_prime_UTR_variant	4	-22	261289	8128	0	0	261289
3_prime_UTR_variant	4	-22	261289	9197	0	0	261289
3_prime_UTR_variant	4	-22	261289	10000	0	0	261289
3_prime_UTR_variant	4	-22	261289	10824	0	0	261289
3_prime_UTR_variant	4	-22	261289	15000	0	0	261289
3_prime_UTR_variant	4	-22	261289	15308	0	0	261289
3_prime_UTR_variant	4	-22	261289	17296	0	0	261289
3_prime_UTR_variant	4	-22	261289	20000	0	0	261289
3_prime_UTR_variant	4	-22	261289	25000	0	0	261289
3_prime_UTR_variant	4	-22	261289	30000	0	0	261289
3_prime_UTR_variant	4	-22	261289	35000	1	1	261289
3_prime_UTR_variant	4	-22	261289	40000	1	1	261289
3_prime_UTR_variant	4	-22	261289	45000	1	1	261289
3_prime_UTR_variant	4	-22	261289	50000	1	1	261289
3_prime_UTR_variant	4	-22	261289	55000	1	1	261289
3_prime_UTR_variant	4	-22	261289	56885	1	1	261289
3_prime_UTR_variant	4	-22	261289	60000	1	1	261289
3_prime_UTR_variant	4	-22	261289	65000	1	1	261289
3_prime_UTR_variant	4	-22	261289	70000	2	2	261289
3_prime_UTR_variant	4	-22	261289	75000	2	2	261289
3_prime_UTR_variant	4	-22	261289	80000	2	2	261289
3_prime_UTR_variant	4	-22	261289	85000	2	2	261289
3_prime_UTR_variant	4	-22	261289	90000	2	2	261289
3_prime_UTR_variant	4	-22	261289	95000	2	2	261289
3_prime_UTR_variant	4	-22	261289	100000	2	2	261289
3_prime_UTR_variant	4	-22	261289	110000	1	2	261289
3_prime_UTR_variant	4	-22	261289	120000	1	2	261289
3_prime_UTR_variant	4	-22	261289	125748	1	2	261289
3_prime_UTR_variant	4	-21	261289	10	0	0	261289
3_prime_UTR_variant	4	-21	261289	20	0	0	261289
3_prime_UTR_variant	4	-21	261289	50	0	0	261289
3_prime_UTR_variant	4	-21	261289	100	0	0	261289
3_prime_UTR_variant	4	-21	261289	200	0	0	261289
3_prime_UTR_variant	4	-21	261289	500	0	0	261289
3_prime_UTR_variant	4	-21	261289	1000	0	0	261289
3_prime_UTR_variant	4	-21	261289	2000	0	0	261289
3_prime_UTR_variant	4	-21	261289	3070	0	0	261289
3_prime_UTR_variant	4	-21	261289	5000	0	0	261289
3_prime_UTR_variant	4	-21	261289	5040	0	0	261289
3_prime_UTR_variant	4	-21	261289	8128	0	0	261289
3_prime_UTR_variant	4	-21	261289	9197	0	0	261289
3_prime_UTR_variant	4	-21	261289	10000	0	0	261289
3_prime_UTR_variant	4	-21	261289	10824	0	0	261289
3_prime_UTR_variant	4	-21	261289	15000	0	0	261289
3_prime_UTR_variant	4	-21	261289	15308	0	0	261289
3_prime_UTR_variant	4	-21	261289	17296	0	0	261289
3_prime_UTR_variant	4	-21	261289	20000	0	0	261289
3_prime_UTR_variant	4	-21	261289	25000	0	0	261289
3_prime_UTR_variant	4	-21	261289	30000	0	0	261289
3_prime_UTR_variant	4	-21	261289	35000	0	0	261289
3_prime_UTR_variant	4	-21	261289	40000	0	0	261289
3_prime_UTR_variant	4	-21	261289	45000	1	1	261289
3_prime_UTR_variant	4	-21	261289	50000	1	1	261289
3_prime_UTR_variant	4	-21	261289	55000	1	1	261289
3_prime_UTR_variant	4	-21	261289	56885	1	1	261289
3_prime_UTR_variant	4	-21	261289	60000	1	1	261289
3_prime_UTR_variant	4	-21	261289	65000	1	1	261289
3_prime_UTR_variant	4	-21	261289	70000	1	1	261289
3_prime_UTR_variant	4	-21	261289	75000	1	1	261289
3_prime_UTR_variant	4	-21	261289	80000	1	1	261289
3_prime_UTR_variant	4	-21	261289	85000	1	1	261289
3_prime_UTR_variant	4	-21	261289	90000	1	1	261289
3_prime_UTR_variant	4	-21	261289	95000	1	1	261289
3_prime_UTR_variant	4	-21	261289	100000	1	1	261289
3_prime_UTR_variant	4	-21	261289	110000	1	1	261289
3_prime_UTR_variant	4	-21	261289	120000	1	1	261289
3_prime_UTR_variant	4	-21	261289	125748	1	1	261289
3_prime_UTR_variant	4	-20	261289	10	0	0	261289
3_prime_UTR_variant	4	-20	261289	20	0	0	261289
3_prime_UTR_variant	4	-20	261289	50	0	0	261289
3_prime_UTR_variant	4	-20	261289	100	0	0	261289
3_prime_UTR_variant	4	-20	261289	200	0	0	261289
3_prime_UTR_variant	4	-20	261289	500	0	0	261289
3_prime_UTR_variant	4	-20	261289	1000	0	0	261289
3_prime_UTR_variant	4	-20	261289	2000	0	0	261289
3_prime_UTR_variant	4	-20	261289	3070	0	0	261289
3_prime_UTR_variant	4	-20	261289	5000	0	0	261289
3_prime_UTR_variant	4	-20	261289	5040	0	0	261289
3_prime_UTR_variant	4	-20	261289	8128	0	0	261289
3_prime_UTR_variant	4	-20	261289	9197	0	0	261289
3_prime_UTR_variant	4	-20	261289	10000	0	0	261289
3_prime_UTR_variant	4	-20	261289	10824	0	0	261289
3_prime_UTR_variant	4	-20	261289	15000	0	0	261289
3_prime_UTR_variant	4	-20	261289	15308	0	0	261289
3_prime_UTR_variant	4	-20	261289	17296	0	0	261289
3_prime_UTR_variant	4	-20	261289	20000	0	0	261289
3_prime_UTR_variant	4	-20	261289	25000	0	0	261289
3_prime_UTR_variant	4	-20	261289	30000	0	0	261289
3_prime_UTR_variant	4	-20	261289	35000	0	0	261289
3_prime_UTR_variant	4	-20	261289	40000	0	0	261289
3_prime_UTR_variant	4	-20	261289	45000	0	0	261289
3_prime_UTR_variant	4	-20	261289	50000	0	0	261289
3_prime_UTR_variant	4	-20	261289	55000	0	0	261289
3_prime_UTR_variant	4	-20	261289	56885	0	0	261289
3_prime_UTR_variant	4	-20	261289	60000	1	1	261289
3_prime_UTR_variant	4	-20	261289	65000	1	1	261289
3_prime_UTR_variant	4	-20	261289	70000	1	1	261289
3_prime_UTR_variant	4	-20	261289	75000	1	1	261289
3_prime_UTR_variant	4	-20	261289	80000	2	2	261289
3_prime_UTR_variant	4	-20	261289	85000	2	2	261289
3_prime_UTR_variant	4	-20	261289	90000	1	2	261289
3_prime_UTR_variant	4	-20	261289	95000	1	2	261289
3_prime_UTR_variant	4	-20	261289	100000	1	2	261289
3_prime_UTR_variant	4	-20	261289	110000	1	2	261289
3_prime_UTR_variant	4	-20	261289	120000	1	2	261289
3_prime_UTR_variant	4	-20	261289	125748	1	2	261289
3_prime_UTR_variant	4	-19	261289	10	0	0	261289
3_prime_UTR_variant	4	-19	261289	20	0	0	261289
3_prime_UTR_variant	4	-19	261289	50	0	0	261289
3_prime_UTR_variant	4	-19	261289	100	0	0	261289
3_prime_UTR_variant	4	-19	261289	200	0	0	261289
3_prime_UTR_variant	4	-19	261289	500	0	0	261289
3_prime_UTR_variant	4	-19	261289	1000	0	0	261289
3_prime_UTR_variant	4	-19	261289	2000	0	0	261289
3_prime_UTR_variant	4	-19	261289	3070	0	0	261289
3_prime_UTR_variant	4	-19	261289	5000	0	0	261289
3_prime_UTR_variant	4	-19	261289	5040	0	0	261289
3_prime_UTR_variant	4	-19	261289	8128	0	0	261289
3_prime_UTR_variant	4	-19	261289	9197	0	0	261289
3_prime_UTR_variant	4	-19	261289	10000	0	0	261289
3_prime_UTR_variant	4	-19	261289	10824	0	0	261289
3_prime_UTR_variant	4	-19	261289	15000	0	0	261289
3_prime_UTR_variant	4	-19	261289	15308	0	0	261289
3_prime_UTR_variant	4	-19	261289	17296	0	0	261289
3_prime_UTR_variant	4	-19	261289	20000	0	0	261289
3_prime_UTR_variant	4	-19	261289	25000	0	0	261289
3_prime_UTR_variant	4	-19	261289	30000	0	0	261289
3_prime_UTR_variant	4	-19	261289	35000	0	0	261289
3_prime_UTR_variant	4	-19	261289	40000	0	0	261289
3_prime_UTR_variant	4	-19	261289	45000	1	1	261289
3_prime_UTR_variant	4	-19	261289	50000	1	1	261289
3_prime_UTR_variant	4	-19	261289	55000	1	1	261289
3_prime_UTR_variant	4	-19	261289	56885	1	1	261289
3_prime_UTR_variant	4	-19	261289	60000	1	1	261289
3_prime_UTR_variant	4	-19	261289	65000	1	1	261289
3_prime_UTR_variant	4	-19	261289	70000	1	1	261289
3_prime_UTR_variant	4	-19	261289	75000	1	1	261289
3_prime_UTR_variant	4	-19	261289	80000	1	1	261289
3_prime_UTR_variant	4	-19	261289	85000	1	1	261289
3_prime_UTR_variant	4	-19	261289	90000	1	1	261289
3_prime_UTR_variant	4	-19	261289	95000	1	1	261289
3_prime_UTR_variant	4	-19	261289	100000	1	1	261289
3_prime_UTR_variant	4	-19	261289	110000	1	1	261289
3_prime_UTR_variant	4	-19	261289	120000	2	2	261289
3_prime_UTR_variant	4	-19	261289	125748	2	2	261289
3_prime_UTR_variant	4	-17	261289	10	0	0	261289
3_prime_UTR_variant	4	-17	261289	20	0	0	261289
3_prime_UTR_variant	4	-17	261289	50	0	0	261289
3_prime_UTR_variant	4	-17	261289	100	0	0	261289
3_prime_UTR_variant	4	-17	261289	200	0	0	261289
3_prime_UTR_variant	4	-17	261289	500	0	0	261289
3_prime_UTR_variant	4	-17	261289	1000	1	1	261289
3_prime_UTR_variant	4	-17	261289	2000	1	1	261289
3_prime_UTR_variant	4	-17	261289	3070	1	1	261289
3_prime_UTR_variant	4	-17	261289	5000	1	1	261289
3_prime_UTR_variant	4	-17	261289	5040	1	1	261289
3_prime_UTR_variant	4	-17	261289	8128	1	1	261289
3_prime_UTR_variant	4	-17	261289	9197	1	1	261289
3_prime_UTR_variant	4	-17	261289	10000	1	1	261289
3_prime_UTR_variant	4	-17	261289	10824	1	1	261289
3_prime_UTR_variant	4	-17	261289	15000	1	1	261289
3_prime_UTR_variant	4	-17	261289	15308	1	1	261289
3_prime_UTR_variant	4	-17	261289	17296	1	1	261289
3_prime_UTR_variant	4	-17	261289	20000	1	1	261289
3_prime_UTR_variant	4	-17	261289	25000	1	1	261289
3_prime_UTR_variant	4	-17	261289	30000	1	1	261289
3_prime_UTR_variant	4	-17	261289	35000	1	1	261289
3_prime_UTR_variant	4	-17	261289	40000	1	1	261289
3_prime_UTR_variant	4	-17	261289	45000	1	1	261289
3_prime_UTR_variant	4	-17	261289	50000	1	1	261289
3_prime_UTR_variant	4	-17	261289	55000	1	1	261289
3_prime_UTR_variant	4	-17	261289	56885	1	1	261289
3_prime_UTR_variant	4	-17	261289	60000	2	2	261289
3_prime_UTR_variant	4	-17	261289	65000	2	2	261289
3_prime_UTR_variant	4	-17	261289	70000	2	2	261289
3_prime_UTR_variant	4	-17	261289	75000	2	2	261289
3_prime_UTR_variant	4	-17	261289	80000	2	2	261289
3_prime_UTR_variant	4	-17	261289	85000	2	2	261289
3_prime_UTR_variant	4	-17	261289	90000	2	2	261289
3_prime_UTR_variant	4	-17	261289	95000	2	2	261289
3_prime_UTR_variant	4	-17	261289	100000	1	2	261289
3_prime_UTR_variant	4	-17	261289	110000	1	2	261289
3_prime_UTR_variant	4	-17	261289	120000	1	2	261289
3_prime_UTR_variant	4	-17	261289	125748	1	2	261289
3_prime_UTR_variant	4	-16	261289	10	0	0	261289
3_prime_UTR_variant	4	-16	261289	20	0	0	261289
3_prime_UTR_variant	4	-16	261289	50	0	0	261289
3_prime_UTR_variant	4	-16	261289	100	0	0	261289
3_prime_UTR_variant	4	-16	261289	200	0	0	261289
3_prime_UTR_variant	4	-16	261289	500	0	0	261289
3_prime_UTR_variant	4	-16	261289	1000	0	0	261289
3_prime_UTR_variant	4	-16	261289	2000	0	0	261289
3_prime_UTR_variant	4	-16	261289	3070	0	0	261289
3_prime_UTR_variant	4	-16	261289	5000	1	1	261289
3_prime_UTR_variant	4	-16	261289	5040	1	1	261289
3_prime_UTR_variant	4	-16	261289	8128	1	1	261289
3_prime_UTR_variant	4	-16	261289	9197	1	1	261289
3_prime_UTR_variant	4	-16	261289	10000	1	1	261289
3_prime_UTR_variant	4	-16	261289	10824	1	1	261289
3_prime_UTR_variant	4	-16	261289	15000	1	1	261289
3_prime_UTR_variant	4	-16	261289	15308	1	1	261289
3_prime_UTR_variant	4	-16	261289	17296	1	1	261289
3_prime_UTR_variant	4	-16	261289	20000	1	1	261289
3_prime_UTR_variant	4	-16	261289	25000	1	1	261289
3_prime_UTR_variant	4	-16	261289	30000	1	1	261289
3_prime_UTR_variant	4	-16	261289	35000	1	1	261289
3_prime_UTR_variant	4	-16	261289	40000	1	1	261289
3_prime_UTR_variant	4	-16	261289	45000	1	1	261289
3_prime_UTR_variant	4	-16	261289	50000	1	1	261289
3_prime_UTR_variant	4	-16	261289	55000	1	1	261289
3_prime_UTR_variant	4	-16	261289	56885	1	1	261289
3_prime_UTR_variant	4	-16	261289	60000	1	1	261289
3_prime_UTR_variant	4	-16	261289	65000	1	1	261289
3_prime_UTR_variant	4	-16	261289	70000	1	1	261289
3_prime_UTR_variant	4	-16	261289	75000	1	1	261289
3_prime_UTR_variant	4	-16	261289	80000	1	1	261289
3_prime_UTR_variant	4	-16	261289	85000	1	1	261289
3_prime_UTR_variant	4	-16	261289	90000	0	1	261289
3_prime_UTR_variant	4	-16	261289	95000	0	1	261289
3_prime_UTR_variant	4	-16	261289	100000	0	1	261289
3_prime_UTR_variant	4	-16	261289	110000	0	1	261289
3_prime_UTR_variant	4	-16	261289	120000	0	1	261289
3_prime_UTR_variant	4	-16	261289	125748	0	1	261289
3_prime_UTR_variant	4	-14	261289	10	0	0	261289
3_prime_UTR_variant	4	-14	261289	20	0	0	261289
3_prime_UTR_variant	4	-14	261289	50	0	0	261289
3_prime_UTR_variant	4	-14	261289	100	0	0	261289
3_prime_UTR_variant	4	-14	261289	200	0	0	261289
3_prime_UTR_variant	4	-14	261289	500	0	0	261289
3_prime_UTR_variant	4	-14	261289	1000	0	0	261289
3_prime_UTR_variant	4	-14	261289	2000	0	0	261289
3_prime_UTR_variant	4	-14	261289	3070	0	0	261289
3_prime_UTR_variant	4	-14	261289	5000	0	0	261289
3_prime_UTR_variant	4	-14	261289	5040	0	0	261289
3_prime_UTR_variant	4	-14	261289	8128	1	1	261289
3_prime_UTR_variant	4	-14	261289	9197	1	1	261289
3_prime_UTR_variant	4	-14	261289	10000	1	1	261289
3_prime_UTR_variant	4	-14	261289	10824	1	1	261289
3_prime_UTR_variant	4	-14	261289	15000	1	1	261289
3_prime_UTR_variant	4	-14	261289	15308	1	1	261289
3_prime_UTR_variant	4	-14	261289	17296	1	1	261289
3_prime_UTR_variant	4	-14	261289	20000	1	1	261289
3_prime_UTR_variant	4	-14	261289	25000	1	1	261289
3_prime_UTR_variant	4	-14	261289	30000	1	1	261289
3_prime_UTR_variant	4	-14	261289	35000	1	1	261289
3_prime_UTR_variant	4	-14	261289	40000	1	1	261289
3_prime_UTR_variant	4	-14	261289	45000	1	1	261289
3_prime_UTR_variant	4	-14	261289	50000	1	1	261289
3_prime_UTR_variant	4	-14	261289	55000	1	1	261289
3_prime_UTR_variant	4	-14	261289	56885	1	1	261289
3_prime_UTR_variant	4	-14	261289	60000	1	1	261289
3_prime_UTR_variant	4	-14	261289	65000	1	1	261289
3_prime_UTR_variant	4	-14	261289	70000	1	1	261289
3_prime_UTR_variant	4	-14	261289	75000	1	1	261289
3_prime_UTR_variant	4	-14	261289	80000	1	1	261289
3_prime_UTR_variant	4	-14	261289	85000	1	1	261289
3_prime_UTR_variant	4	-14	261289	90000	1	1	261289
3_prime_UTR_variant	4	-14	261289	95000	2	2	261289
3_prime_UTR_variant	4	-14	261289	100000	2	2	261289
3_prime_UTR_variant	4	-14	261289	110000	2	2	261289
3_prime_UTR_variant	4	-14	261289	120000	2	2	261289
3_prime_UTR_variant	4	-14	261289	125748	2	2	261289
3_prime_UTR_variant	4	-13	261289	10	0	0	261289
3_prime_UTR_variant	4	-13	261289	20	0	0	261289
3_prime_UTR_variant	4	-13	261289	50	0	0	261289
3_prime_UTR_variant	4	-13	261289	100	0	0	261289
3_prime_UTR_variant	4	-13	261289	200	0	0	261289
3_prime_UTR_variant	4	-13	261289	500	0	0	261289
3_prime_UTR_variant	4	-13	261289	1000	0	0	261289
3_prime_UTR_variant	4	-13	261289	2000	0	0	261289
3_prime_UTR_variant	4	-13	261289	3070	0	0	261289
3_prime_UTR_variant	4	-13	261289	5000	0	0	261289
3_prime_UTR_variant	4	-13	261289	5040	0	0	261289
3_prime_UTR_variant	4	-13	261289	8128	0	0	261289
3_prime_UTR_variant	4	-13	261289	9197	0	0	261289
3_prime_UTR_variant	4	-13	261289	10000	0	0	261289
3_prime_UTR_variant	4	-13	261289	10824	0	0	261289
3_prime_UTR_variant	4	-13	261289	15000	0	0	261289
3_prime_UTR_variant	4	-13	261289	15308	1	1	261289
3_prime_UTR_variant	4	-13	261289	17296	1	1	261289
3_prime_UTR_variant	4	-13	261289	20000	1	1	261289
3_prime_UTR_variant	4	-13	261289	25000	1	1	261289
3_prime_UTR_variant	4	-13	261289	30000	1	1	261289
3_prime_UTR_variant	4	-13	261289	35000	1	1	261289
3_prime_UTR_variant	4	-13	261289	40000	1	1	261289
3_prime_UTR_variant	4	-13	261289	45000	1	1	261289
3_prime_UTR_variant	4	-13	261289	50000	1	1	261289
3_prime_UTR_variant	4	-13	261289	55000	1	1	261289
3_prime_UTR_variant	4	-13	261289	56885	1	1	261289
3_prime_UTR_variant	4	-13	261289	60000	1	1	261289
3_prime_UTR_variant	4	-13	261289	65000	1	1	261289
3_prime_UTR_variant	4	-13	261289	70000	1	1	261289
3_prime_UTR_variant	4	-13	261289	75000	1	1	261289
3_prime_UTR_variant	4	-13	261289	80000	1	1	261289
3_prime_UTR_variant	4	-13	261289	85000	1	1	261289
3_prime_UTR_variant	4	-13	261289	90000	1	1	261289
3_prime_UTR_variant	4	-13	261289	95000	1	1	261289
3_prime_UTR_variant	4	-13	261289	100000	1	1	261289
3_prime_UTR_variant	4	-13	261289	110000	1	1	261289
3_prime_UTR_variant	4	-13	261289	120000	1	1	261289
3_prime_UTR_variant	4	-13	261289	125748	1	1	261289
3_prime_UTR_variant	4	-12	261289	10	0	0	261289
3_prime_UTR_variant	4	-12	261289	20	0	0	261289
3_prime_UTR_variant	4	-12	261289	50	0	0	261289
3_prime_UTR_variant	4	-12	261289	100	0	0	261289
3_prime_UTR_variant	4	-12	261289	200	0	0	261289
3_prime_UTR_variant	4	-12	261289	500	1	2	261289
3_prime_UTR_variant	4	-12	261289	1000	0	2	261289
3_prime_UTR_variant	4	-12	261289	2000	0	2	261289
3_prime_UTR_variant	4	-12	261289	3070	0	2	261289
3_prime_UTR_variant	4	-12	261289	5000	0	3	261289
3_prime_UTR_variant	4	-12	261289	5040	0	3	261289
3_prime_UTR_variant	4	-12	261289	8128	0	3	261289
3_prime_UTR_variant	4	-12	261289	9197	0	3	261289
3_prime_UTR_variant	4	-12	261289	10000	0	3	261289
3_prime_UTR_variant	4	-12	261289	10824	0	3	261289
3_prime_UTR_variant	4	-12	261289	15000	0	3	261289
3_prime_UTR_variant	4	-12	261289	15308	0	3	261289
3_prime_UTR_variant	4	-12	261289	17296	0	3	261289
3_prime_UTR_variant	4	-12	261289	20000	0	3	261289
3_prime_UTR_variant	4	-12	261289	25000	0	3	261289
3_prime_UTR_variant	4	-12	261289	30000	0	3	261289
3_prime_UTR_variant	4	-12	261289	35000	0	3	261289
3_prime_UTR_variant	4	-12	261289	40000	0	3	261289
3_prime_UTR_variant	4	-12	261289	45000	0	3	261289
3_prime_UTR_variant	4	-12	261289	50000	0	3	261289
3_prime_UTR_variant	4	-12	261289	55000	2	5	261289
3_prime_UTR_variant	4	-12	261289	56885	1	5	261289
3_prime_UTR_variant	4	-12	261289	60000	2	6	261289
3_prime_UTR_variant	4	-12	261289	65000	2	6	261289
3_prime_UTR_variant	4	-12	261289	70000	2	6	261289
3_prime_UTR_variant	4	-12	261289	75000	1	6	261289
3_prime_UTR_variant	4	-12	261289	80000	1	6	261289
3_prime_UTR_variant	4	-12	261289	85000	1	6	261289
3_prime_UTR_variant	4	-12	261289	90000	1	6	261289
3_prime_UTR_variant	4	-12	261289	95000	1	6	261289
3_prime_UTR_variant	4	-12	261289	100000	1	6	261289
3_prime_UTR_variant	4	-12	261289	110000	1	6	261289
3_prime_UTR_variant	4	-12	261289	120000	1	6	261289
3_prime_UTR_variant	4	-12	261289	125748	1	6	261289
3_prime_UTR_variant	4	-11	261289	10	0	0	261289
3_prime_UTR_variant	4	-11	261289	20	0	0	261289
3_prime_UTR_variant	4	-11	261289	50	1	1	261289
3_prime_UTR_variant	4	-11	261289	100	1	1	261289
3_prime_UTR_variant	4	-11	261289	200	0	1	261289
3_prime_UTR_variant	4	-11	261289	500	0	1	261289
3_prime_UTR_variant	4	-11	261289	1000	0	1	261289
3_prime_UTR_variant	4	-11	261289	2000	1	2	261289
3_prime_UTR_variant	4	-11	261289	3070	1	2	261289
3_prime_UTR_variant	4	-11	261289	5000	0	2	261289
3_prime_UTR_variant	4	-11	261289	5040	0	2	261289
3_prime_UTR_variant	4	-11	261289	8128	0	2	261289
3_prime_UTR_variant	4	-11	261289	9197	0	2	261289
3_prime_UTR_variant	4	-11	261289	10000	0	2	261289
3_prime_UTR_variant	4	-11	261289	10824	0	2	261289
3_prime_UTR_variant	4	-11	261289	15000	0	2	261289
3_prime_UTR_variant	4	-11	261289	15308	0	2	261289
3_prime_UTR_variant	4	-11	261289	17296	0	2	261289
3_prime_UTR_variant	4	-11	261289	20000	0	2	261289
3_prime_UTR_variant	4	-11	261289	25000	0	2	261289
3_prime_UTR_variant	4	-11	261289	30000	0	2	261289
3_prime_UTR_variant	4	-11	261289	35000	0	2	261289
3_prime_UTR_variant	4	-11	261289	40000	0	2	261289
3_prime_UTR_variant	4	-11	261289	45000	0	2	261289
3_prime_UTR_variant	4	-11	261289	50000	0	2	261289
3_prime_UTR_variant	4	-11	261289	55000	0	2	261289
3_prime_UTR_variant	4	-11	261289	56885	0	2	261289
3_prime_UTR_variant	4	-11	261289	60000	0	2	261289
3_prime_UTR_variant	4	-11	261289	65000	0	2	261289
3_prime_UTR_variant	4	-11	261289	70000	0	2	261289
3_prime_UTR_variant	4	-11	261289	75000	0	2	261289
3_prime_UTR_variant	4	-11	261289	80000	0	2	261289
3_prime_UTR_variant	4	-11	261289	85000	0	2	261289
3_prime_UTR_variant	4	-11	261289	90000	0	2	261289
3_prime_UTR_variant	4	-11	261289	95000	0	2	261289
3_prime_UTR_variant	4	-11	261289	100000	0	2	261289
3_prime_UTR_variant	4	-11	261289	110000	0	2	261289
3_prime_UTR_variant	4	-11	261289	120000	0	2	261289
3_prime_UTR_variant	4	-11	261289	125748	0	2	261289
3_prime_UTR_variant	4	-10	261289	10	0	0	261289
3_prime_UTR_variant	4	-10	261289	20	0	0	261289
3_prime_UTR_variant	4	-10	261289	50	0	0	261289
3_prime_UTR_variant	4	-10	261289	100	0	0	261289
3_prime_UTR_variant	4	-10	261289	200	0	0	261289
3_prime_UTR_variant	4	-10	261289	500	0	0	261289
3_prime_UTR_variant	4	-10	261289	1000	0	0	261289
3_prime_UTR_variant	4	-10	261289	2000	0	0	261289
3_prime_UTR_variant	4	-10	261289	3070	0	0	261289
3_prime_UTR_variant	4	-10	261289	5000	0	0	261289
3_prime_UTR_variant	4	-10	261289	5040	0	0	261289
3_prime_UTR_variant	4	-10	261289	8128	0	0	261289
3_prime_UTR_variant	4	-10	261289	9197	0	0	261289
3_prime_UTR_variant	4	-10	261289	10000	0	0	261289
3_prime_UTR_variant	4	-10	261289	10824	0	0	261289
3_prime_UTR_variant	4	-10	261289	15000	0	0	261289
3_prime_UTR_variant	4	-10	261289	15308	0	0	261289
3_prime_UTR_variant	4	-10	261289	17296	0	0	261289
3_prime_UTR_variant	4	-10	261289	20000	0	0	261289
3_prime_UTR_variant	4	-10	261289	25000	0	0	261289
3_prime_UTR_variant	4	-10	261289	30000	0	0	261289
3_prime_UTR_variant	4	-10	261289	35000	0	0	261289
3_prime_UTR_variant	4	-10	261289	40000	0	0	261289
3_prime_UTR_variant	4	-10	261289	45000	0	0	261289
3_prime_UTR_variant	4	-10	261289	50000	0	0	261289
3_prime_UTR_variant	4	-10	261289	55000	1	1	261289
3_prime_UTR_variant	4	-10	261289	56885	1	1	261289
3_prime_UTR_variant	4	-10	261289	60000	2	2	261289
3_prime_UTR_variant	4	-10	261289	65000	2	2	261289
3_prime_UTR_variant	4	-10	261289	70000	2	2	261289
3_prime_UTR_variant	4	-10	261289	75000	2	2	261289
3_prime_UTR_variant	4	-10	261289	80000	2	2	261289
3_prime_UTR_variant	4	-10	261289	85000	2	2	261289
3_prime_UTR_variant	4	-10	261289	90000	3	3	261289
3_prime_UTR_variant	4	-10	261289	95000	3	3	261289
3_prime_UTR_variant	4	-10	261289	100000	3	3	261289
3_prime_UTR_variant	4	-10	261289	110000	2	4	261289
3_prime_UTR_variant	4	-10	261289	120000	2	4	261289
3_prime_UTR_variant	4	-10	261289	125748	2	4	261289
3_prime_UTR_variant	4	-8	261289	10	0	0	261289
3_prime_UTR_variant	4	-8	261289	20	0	0	261289
3_prime_UTR_variant	4	-8	261289	50	0	0	261289
3_prime_UTR_variant	4	-8	261289	100	0	0	261289
3_prime_UTR_variant	4	-8	261289	200	1	1	261289
3_prime_UTR_variant	4	-8	261289	500	0	1	261289
3_prime_UTR_variant	4	-8	261289	1000	0	1	261289
3_prime_UTR_variant	4	-8	261289	2000	0	1	261289
3_prime_UTR_variant	4	-8	261289	3070	0	1	261289
3_prime_UTR_variant	4	-8	261289	5000	0	1	261289
3_prime_UTR_variant	4	-8	261289	5040	0	1	261289
3_prime_UTR_variant	4	-8	261289	8128	0	1	261289
3_prime_UTR_variant	4	-8	261289	9197	0	1	261289
3_prime_UTR_variant	4	-8	261289	10000	0	1	261289
3_prime_UTR_variant	4	-8	261289	10824	0	1	261289
3_prime_UTR_variant	4	-8	261289	15000	0	1	261289
3_prime_UTR_variant	4	-8	261289	15308	0	1	261289
3_prime_UTR_variant	4	-8	261289	17296	0	1	261289
3_prime_UTR_variant	4	-8	261289	20000	0	1	261289
3_prime_UTR_variant	4	-8	261289	25000	1	2	261289
3_prime_UTR_variant	4	-8	261289	30000	0	2	261289
3_prime_UTR_variant	4	-8	261289	35000	0	2	261289
3_prime_UTR_variant	4	-8	261289	40000	1	3	261289
3_prime_UTR_variant	4	-8	261289	45000	1	3	261289
3_prime_UTR_variant	4	-8	261289	50000	1	3	261289
3_prime_UTR_variant	4	-8	261289	55000	2	4	261289
3_prime_UTR_variant	4	-8	261289	56885	1	4	261289
3_prime_UTR_variant	4	-8	261289	60000	1	4	261289
3_prime_UTR_variant	4	-8	261289	65000	1	4	261289
3_prime_UTR_variant	4	-8	261289	70000	1	4	261289
3_prime_UTR_variant	4	-8	261289	75000	1	4	261289
3_prime_UTR_variant	4	-8	261289	80000	1	4	261289
3_prime_UTR_variant	4	-8	261289	85000	1	4	261289
3_prime_UTR_variant	4	-8	261289	90000	1	4	261289
3_prime_UTR_variant	4	-8	261289	95000	1	4	261289
3_prime_UTR_variant	4	-8	261289	100000	0	4	261289
3_prime_UTR_variant	4	-8	261289	110000	0	4	261289
3_prime_UTR_variant	4	-8	261289	120000	0	4	261289
3_prime_UTR_variant	4	-8	261289	125748	0	4	261289
3_prime_UTR_variant	4	-7	261289	10	0	0	261289
3_prime_UTR_variant	4	-7	261289	20	0	0	261289
3_prime_UTR_variant	4	-7	261289	50	0	0	261289
3_prime_UTR_variant	4	-7	261289	100	0	0	261289
3_prime_UTR_variant	4	-7	261289	200	0	0	261289
3_prime_UTR_variant	4	-7	261289	500	0	0	261289
3_prime_UTR_variant	4	-7	261289	1000	0	0	261289
3_prime_UTR_variant	4	-7	261289	2000	0	0	261289
3_prime_UTR_variant	4	-7	261289	3070	0	0	261289
3_prime_UTR_variant	4	-7	261289	5000	0	0	261289
3_prime_UTR_variant	4	-7	261289	5040	0	0	261289
3_prime_UTR_variant	4	-7	261289	8128	0	0	261289
3_prime_UTR_variant	4	-7	261289	9197	0	0	261289
3_prime_UTR_variant	4	-7	261289	10000	0	0	261289
3_prime_UTR_variant	4	-7	261289	10824	0	0	261289
3_prime_UTR_variant	4	-7	261289	15000	0	0	261289
3_prime_UTR_variant	4	-7	261289	15308	0	0	261289
3_prime_UTR_variant	4	-7	261289	17296	0	0	261289
3_prime_UTR_variant	4	-7	261289	20000	0	0	261289
3_prime_UTR_variant	4	-7	261289	25000	1	1	261289
3_prime_UTR_variant	4	-7	261289	30000	1	1	261289
3_prime_UTR_variant	4	-7	261289	35000	1	1	261289
3_prime_UTR_variant	4	-7	261289	40000	1	1	261289
3_prime_UTR_variant	4	-7	261289	45000	1	1	261289
3_prime_UTR_variant	4	-7	261289	50000	1	1	261289
3_prime_UTR_variant	4	-7	261289	55000	1	1	261289
3_prime_UTR_variant	4	-7	261289	56885	1	1	261289
3_prime_UTR_variant	4	-7	261289	60000	1	1	261289
3_prime_UTR_variant	4	-7	261289	65000	1	1	261289
3_prime_UTR_variant	4	-7	261289	70000	1	1	261289
3_prime_UTR_variant	4	-7	261289	75000	1	1	261289
3_prime_UTR_variant	4	-7	261289	80000	2	2	261289
3_prime_UTR_variant	4	-7	261289	85000	2	2	261289
3_prime_UTR_variant	4	-7	261289	90000	2	2	261289
3_prime_UTR_variant	4	-7	261289	95000	3	3	261289
3_prime_UTR_variant	4	-7	261289	100000	3	3	261289
3_prime_UTR_variant	4	-7	261289	110000	3	3	261289
3_prime_UTR_variant	4	-7	261289	120000	3	3	261289
3_prime_UTR_variant	4	-7	261289	125748	3	3	261289
3_prime_UTR_variant	4	-6	261289	10	0	0	261289
3_prime_UTR_variant	4	-6	261289	20	0	0	261289
3_prime_UTR_variant	4	-6	261289	50	0	0	261289
3_prime_UTR_variant	4	-6	261289	100	0	0	261289
3_prime_UTR_variant	4	-6	261289	200	0	1	261289
3_prime_UTR_variant	4	-6	261289	500	0	1	261289
3_prime_UTR_variant	4	-6	261289	1000	0	1	261289
3_prime_UTR_variant	4	-6	261289	2000	2	3	261289
3_prime_UTR_variant	4	-6	261289	3070	2	3	261289
3_prime_UTR_variant	4	-6	261289	5000	1	3	261289
3_prime_UTR_variant	4	-6	261289	5040	1	3	261289
3_prime_UTR_variant	4	-6	261289	8128	0	3	261289
3_prime_UTR_variant	4	-6	261289	9197	0	3	261289
3_prime_UTR_variant	4	-6	261289	10000	0	3	261289
3_prime_UTR_variant	4	-6	261289	10824	0	3	261289
3_prime_UTR_variant	4	-6	261289	15000	0	3	261289
3_prime_UTR_variant	4	-6	261289	15308	0	3	261289
3_prime_UTR_variant	4	-6	261289	17296	1	4	261289
3_prime_UTR_variant	4	-6	261289	20000	1	4	261289
3_prime_UTR_variant	4	-6	261289	25000	1	4	261289
3_prime_UTR_variant	4	-6	261289	30000	1	4	261289
3_prime_UTR_variant	4	-6	261289	35000	1	4	261289
3_prime_UTR_variant	4	-6	261289	40000	1	4	261289
3_prime_UTR_variant	4	-6	261289	45000	2	5	261289
3_prime_UTR_variant	4	-6	261289	50000	2	5	261289
3_prime_UTR_variant	4	-6	261289	55000	1	5	261289
3_prime_UTR_variant	4	-6	261289	56885	1	5	261289
3_prime_UTR_variant	4	-6	261289	60000	1	5	261289
3_prime_UTR_variant	4	-6	261289	65000	1	5	261289
3_prime_UTR_variant	4	-6	261289	70000	1	5	261289
3_prime_UTR_variant	4	-6	261289	75000	1	5	261289
3_prime_UTR_variant	4	-6	261289	80000	1	5	261289
3_prime_UTR_variant	4	-6	261289	85000	1	5	261289
3_prime_UTR_variant	4	-6	261289	90000	1	5	261289
3_prime_UTR_variant	4	-6	261289	95000	1	5	261289
3_prime_UTR_variant	4	-6	261289	100000	1	5	261289
3_prime_UTR_variant	4	-6	261289	110000	1	5	261289
3_prime_UTR_variant	4	-6	261289	120000	1	5	261289
3_prime_UTR_variant	4	-6	261289	125748	1	5	261289
3_prime_UTR_variant	4	-5	261289	10	0	0	261289
3_prime_UTR_variant	4	-5	261289	20	0	0	261289
3_prime_UTR_variant	4	-5	261289	50	0	0	261289
3_prime_UTR_variant	4	-5	261289	100	0	0	261289
3_prime_UTR_variant	4	-5	261289	200	0	0	261289
3_prime_UTR_variant	4	-5	261289	500	0	0	261289
3_prime_UTR_variant	4	-5	261289	1000	0	0	261289
3_prime_UTR_variant	4	-5	261289	2000	1	2	261289
3_prime_UTR_variant	4	-5	261289	3070	1	2	261289
3_prime_UTR_variant	4	-5	261289	5000	2	3	261289
3_prime_UTR_variant	4	-5	261289	5040	2	3	261289
3_prime_UTR_variant	4	-5	261289	8128	2	3	261289
3_prime_UTR_variant	4	-5	261289	9197	2	3	261289
3_prime_UTR_variant	4	-5	261289	10000	2	3	261289
3_prime_UTR_variant	4	-5	261289	10824	2	3	261289
3_prime_UTR_variant	4	-5	261289	15000	2	4	261289
3_prime_UTR_variant	4	-5	261289	15308	2	4	261289
3_prime_UTR_variant	4	-5	261289	17296	2	4	261289
3_prime_UTR_variant	4	-5	261289	20000	3	5	261289
3_prime_UTR_variant	4	-5	261289	25000	3	5	261289
3_prime_UTR_variant	4	-5	261289	30000	3	5	261289
3_prime_UTR_variant	4	-5	261289	35000	2	5	261289
3_prime_UTR_variant	4	-5	261289	40000	2	5	261289
3_prime_UTR_variant	4	-5	261289	45000	2	5	261289
3_prime_UTR_variant	4	-5	261289	50000	2	5	261289
3_prime_UTR_variant	4	-5	261289	55000	2	5	261289
3_prime_UTR_variant	4	-5	261289	56885	2	5	261289
3_prime_UTR_variant	4	-5	261289	60000	2	5	261289
3_prime_UTR_variant	4	-5	261289	65000	2	5	261289
3_prime_UTR_variant	4	-5	261289	70000	2	5	261289
3_prime_UTR_variant	4	-5	261289	75000	2	5	261289
3_prime_UTR_variant	4	-5	261289	80000	3	6	261289
3_prime_UTR_variant	4	-5	261289	85000	3	6	261289
3_prime_UTR_variant	4	-5	261289	90000	3	6	261289
3_prime_UTR_variant	4	-5	261289	95000	3	6	261289
3_prime_UTR_variant	4	-5	261289	100000	3	6	261289
3_prime_UTR_variant	4	-5	261289	110000	4	7	261289
3_prime_UTR_variant	4	-5	261289	120000	4	7	261289
3_prime_UTR_variant	4	-5	261289	125748	5	8	261289
3_prime_UTR_variant	4	-4	261289	10	0	0	261289
3_prime_UTR_variant	4	-4	261289	20	0	0	261289
3_prime_UTR_variant	4	-4	261289	50	0	0	261289
3_prime_UTR_variant	4	-4	261289	100	0	0	261289
3_prime_UTR_variant	4	-4	261289	200	2	2	261289
3_prime_UTR_variant	4	-4	261289	500	1	2	261289
3_prime_UTR_variant	4	-4	261289	1000	2	3	261289
3_prime_UTR_variant	4	-4	261289	2000	3	4	261289
3_prime_UTR_variant	4	-4	261289	3070	2	6	261289
3_prime_UTR_variant	4	-4	261289	5000	3	7	261289
3_prime_UTR_variant	4	-4	261289	5040	3	7	261289
3_prime_UTR_variant	4	-4	261289	8128	4	8	261289
3_prime_UTR_variant	4	-4	261289	9197	4	8	261289
3_prime_UTR_variant	4	-4	261289	10000	4	8	261289
3_prime_UTR_variant	4	-4	261289	10824	3	8	261289
3_prime_UTR_variant	4	-4	261289	15000	4	9	261289
3_prime_UTR_variant	4	-4	261289	15308	4	9	261289
3_prime_UTR_variant	4	-4	261289	17296	4	9	261289
3_prime_UTR_variant	4	-4	261289	20000	4	9	261289
3_prime_UTR_variant	4	-4	261289	25000	4	10	261289
3_prime_UTR_variant	4	-4	261289	30000	5	11	261289
3_prime_UTR_variant	4	-4	261289	35000	5	12	261289
3_prime_UTR_variant	4	-4	261289	40000	5	12	261289
3_prime_UTR_variant	4	-4	261289	45000	5	12	261289
3_prime_UTR_variant	4	-4	261289	50000	6	13	261289
3_prime_UTR_variant	4	-4	261289	55000	6	13	261289
3_prime_UTR_variant	4	-4	261289	56885	6	13	261289
3_prime_UTR_variant	4	-4	261289	60000	7	14	261289
3_prime_UTR_variant	4	-4	261289	65000	8	15	261289
3_prime_UTR_variant	4	-4	261289	70000	8	15	261289
3_prime_UTR_variant	4	-4	261289	75000	9	16	261289
3_prime_UTR_variant	4	-4	261289	80000	9	16	261289
3_prime_UTR_variant	4	-4	261289	85000	11	18	261289
3_prime_UTR_variant	4	-4	261289	90000	13	20	261289
3_prime_UTR_variant	4	-4	261289	95000	13	21	261289
3_prime_UTR_variant	4	-4	261289	100000	13	21	261289
3_prime_UTR_variant	4	-4	261289	110000	13	22	261289
3_prime_UTR_variant	4	-4	261289	120000	12	22	261289
3_prime_UTR_variant	4	-4	261289	125748	13	24	261289
3_prime_UTR_variant	4	-3	261289	10	0	0	261289
3_prime_UTR_variant	4	-3	261289	20	0	0	261289
3_prime_UTR_variant	4	-3	261289	50	1	1	261289
3_prime_UTR_variant	4	-3	261289	100	3	3	261289
3_prime_UTR_variant	4	-3	261289	200	4	4	261289
3_prime_UTR_variant	4	-3	261289	500	3	5	261289
3_prime_UTR_variant	4	-3	261289	1000	1	5	261289
3_prime_UTR_variant	4	-3	261289	2000	2	6	261289
3_prime_UTR_variant	4	-3	261289	3070	3	7	261289
3_prime_UTR_variant	4	-3	261289	5000	3	9	261289
3_prime_UTR_variant	4	-3	261289	5040	3	9	261289
3_prime_UTR_variant	4	-3	261289	8128	3	10	261289
3_prime_UTR_variant	4	-3	261289	9197	3	10	261289
3_prime_UTR_variant	4	-3	261289	10000	3	10	261289
3_prime_UTR_variant	4	-3	261289	10824	3	10	261289
3_prime_UTR_variant	4	-3	261289	15000	3	10	261289
3_prime_UTR_variant	4	-3	261289	15308	3	10	261289
3_prime_UTR_variant	4	-3	261289	17296	3	10	261289
3_prime_UTR_variant	4	-3	261289	20000	3	10	261289
3_prime_UTR_variant	4	-3	261289	25000	5	12	261289
3_prime_UTR_variant	4	-3	261289	30000	5	13	261289
3_prime_UTR_variant	4	-3	261289	35000	7	15	261289
3_prime_UTR_variant	4	-3	261289	40000	5	15	261289
3_prime_UTR_variant	4	-3	261289	45000	5	15	261289
3_prime_UTR_variant	4	-3	261289	50000	5	15	261289
3_prime_UTR_variant	4	-3	261289	55000	6	16	261289
3_prime_UTR_variant	4	-3	261289	56885	6	17	261289
3_prime_UTR_variant	4	-3	261289	60000	7	18	261289
3_prime_UTR_variant	4	-3	261289	65000	8	19	261289
3_prime_UTR_variant	4	-3	261289	70000	9	20	261289
3_prime_UTR_variant	4	-3	261289	75000	8	20	261289
3_prime_UTR_variant	4	-3	261289	80000	8	20	261289
3_prime_UTR_variant	4	-3	261289	85000	9	21	261289
3_prime_UTR_variant	4	-3	261289	90000	10	22	261289
3_prime_UTR_variant	4	-3	261289	95000	10	22	261289
3_prime_UTR_variant	4	-3	261289	100000	10	22	261289
3_prime_UTR_variant	4	-3	261289	110000	9	22	261289
3_prime_UTR_variant	4	-3	261289	120000	8	22	261289
3_prime_UTR_variant	4	-3	261289	125748	8	22	261289
3_prime_UTR_variant	4	-2	261289	10	1	1	261289
3_prime_UTR_variant	4	-2	261289	20	1	1	261289
3_prime_UTR_variant	4	-2	261289	50	0	2	261289
3_prime_UTR_variant	4	-2	261289	100	0	2	261289
3_prime_UTR_variant	4	-2	261289	200	1	3	261289
3_prime_UTR_variant	4	-2	261289	500	1	4	261289
3_prime_UTR_variant	4	-2	261289	1000	0	4	261289
3_prime_UTR_variant	4	-2	261289	2000	0	4	261289
3_prime_UTR_variant	4	-2	261289	3070	1	5	261289
3_prime_UTR_variant	4	-2	261289	5000	1	6	261289
3_prime_UTR_variant	4	-2	261289	5040	1	6	261289
3_prime_UTR_variant	4	-2	261289	8128	1	6	261289
3_prime_UTR_variant	4	-2	261289	9197	2	7	261289
3_prime_UTR_variant	4	-2	261289	10000	3	8	261289
3_prime_UTR_variant	4	-2	261289	10824	4	9	261289
3_prime_UTR_variant	4	-2	261289	15000	7	13	261289
3_prime_UTR_variant	4	-2	261289	15308	7	13	261289
3_prime_UTR_variant	4	-2	261289	17296	6	13	261289
3_prime_UTR_variant	4	-2	261289	20000	7	14	261289
3_prime_UTR_variant	4	-2	261289	25000	8	15	261289
3_prime_UTR_variant	4	-2	261289	30000	9	16	261289
3_prime_UTR_variant	4	-2	261289	35000	9	16	261289
3_prime_UTR_variant	4	-2	261289	40000	10	18	261289
3_prime_UTR_variant	4	-2	261289	45000	8	18	261289
3_prime_UTR_variant	4	-2	261289	50000	8	18	261289
3_prime_UTR_variant	4	-2	261289	55000	7	19	261289
3_prime_UTR_variant	4	-2	261289	56885	7	19	261289
3_prime_UTR_variant	4	-2	261289	60000	6	19	261289
3_prime_UTR_variant	4	-2	261289	65000	6	19	261289
3_prime_UTR_variant	4	-2	261289	70000	6	19	261289
3_prime_UTR_variant	4	-2	261289	75000	5	19	261289
3_prime_UTR_variant	4	-2	261289	80000	6	20	261289
3_prime_UTR_variant	4	-2	261289	85000	6	20	261289
3_prime_UTR_variant	4	-2	261289	90000	5	20	261289
3_prime_UTR_variant	4	-2	261289	95000	5	20	261289
3_prime_UTR_variant	4	-2	261289	100000	4	20	261289
3_prime_UTR_variant	4	-2	261289	110000	4	20	261289
3_prime_UTR_variant	4	-2	261289	120000	5	21	261289
3_prime_UTR_variant	4	-2	261289	125748	7	23	261289
3_prime_UTR_variant	4	-1	261289	10	0	3	261289
3_prime_UTR_variant	4	-1	261289	20	0	3	261289
3_prime_UTR_variant	4	-1	261289	50	0	3	261289
3_prime_UTR_variant	4	-1	261289	100	1	4	261289
3_prime_UTR_variant	4	-1	261289	200	1	5	261289
3_prime_UTR_variant	4	-1	261289	500	0	5	261289
3_prime_UTR_variant	4	-1	261289	1000	0	5	261289
3_prime_UTR_variant	4	-1	261289	2000	2	7	261289
3_prime_UTR_variant	4	-1	261289	3070	3	8	261289
3_prime_UTR_variant	4	-1	261289	5000	3	11	261289
3_prime_UTR_variant	4	-1	261289	5040	3	11	261289
3_prime_UTR_variant	4	-1	261289	8128	5	14	261289
3_prime_UTR_variant	4	-1	261289	9197	7	16	261289
3_prime_UTR_variant	4	-1	261289	10000	7	16	261289
3_prime_UTR_variant	4	-1	261289	10824	7	16	261289
3_prime_UTR_variant	4	-1	261289	15000	6	17	261289
3_prime_UTR_variant	4	-1	261289	15308	6	17	261289
3_prime_UTR_variant	4	-1	261289	17296	8	19	261289
3_prime_UTR_variant	4	-1	261289	20000	9	20	261289
3_prime_UTR_variant	4	-1	261289	25000	7	20	261289
3_prime_UTR_variant	4	-1	261289	30000	8	21	261289
3_prime_UTR_variant	4	-1	261289	35000	8	22	261289
3_prime_UTR_variant	4	-1	261289	40000	8	23	261289
3_prime_UTR_variant	4	-1	261289	45000	9	24	261289
3_prime_UTR_variant	4	-1	261289	50000	9	25	261289
3_prime_UTR_variant	4	-1	261289	55000	10	26	261289
3_prime_UTR_variant	4	-1	261289	56885	10	26	261289
3_prime_UTR_variant	4	-1	261289	60000	11	27	261289
3_prime_UTR_variant	4	-1	261289	65000	12	28	261289
3_prime_UTR_variant	4	-1	261289	70000	13	29	261289
3_prime_UTR_variant	4	-1	261289	75000	13	29	261289
3_prime_UTR_variant	4	-1	261289	80000	14	30	261289
3_prime_UTR_variant	4	-1	261289	85000	14	31	261289
3_prime_UTR_variant	4	-1	261289	90000	14	31	261289
3_prime_UTR_variant	4	-1	261289	95000	14	32	261289
3_prime_UTR_variant	4	-1	261289	100000	14	32	261289
3_prime_UTR_variant	4	-1	261289	110000	17	35	261289
3_prime_UTR_variant	4	-1	261289	120000	21	39	261289
3_prime_UTR_variant	4	-1	261289	125748	21	39	261289
3_prime_UTR_variant	4	1	261289	10	1	1	261289
3_prime_UTR_variant	4	1	261289	20	1	2	261289
3_prime_UTR_variant	4	1	261289	50	2	3	261289
3_prime_UTR_variant	4	1	261289	100	1	3	261289
3_prime_UTR_variant	4	1	261289	200	1	3	261289
3_prime_UTR_variant	4	1	261289	500	1	4	261289
3_prime_UTR_variant	4	1	261289	1000	1	5	261289
3_prime_UTR_variant	4	1	261289	2000	2	8	261289
3_prime_UTR_variant	4	1	261289	3070	3	9	261289
3_prime_UTR_variant	4	1	261289	5000	4	10	261289
3_prime_UTR_variant	4	1	261289	5040	4	10	261289
3_prime_UTR_variant	4	1	261289	8128	5	12	261289
3_prime_UTR_variant	4	1	261289	9197	4	12	261289
3_prime_UTR_variant	4	1	261289	10000	4	12	261289
3_prime_UTR_variant	4	1	261289	10824	5	13	261289
3_prime_UTR_variant	4	1	261289	15000	5	14	261289
3_prime_UTR_variant	4	1	261289	15308	4	14	261289
3_prime_UTR_variant	4	1	261289	17296	4	14	261289
3_prime_UTR_variant	4	1	261289	20000	4	14	261289
3_prime_UTR_variant	4	1	261289	25000	4	14	261289
3_prime_UTR_variant	4	1	261289	30000	5	15	261289
3_prime_UTR_variant	4	1	261289	35000	7	17	261289
3_prime_UTR_variant	4	1	261289	40000	10	20	261289
3_prime_UTR_variant	4	1	261289	45000	9	20	261289
3_prime_UTR_variant	4	1	261289	50000	9	20	261289
3_prime_UTR_variant	4	1	261289	55000	9	20	261289
3_prime_UTR_variant	4	1	261289	56885	8	20	261289
3_prime_UTR_variant	4	1	261289	60000	8	20	261289
3_prime_UTR_variant	4	1	261289	65000	7	20	261289
3_prime_UTR_variant	4	1	261289	70000	10	23	261289
3_prime_UTR_variant	4	1	261289	75000	11	24	261289
3_prime_UTR_variant	4	1	261289	80000	11	24	261289
3_prime_UTR_variant	4	1	261289	85000	11	24	261289
3_prime_UTR_variant	4	1	261289	90000	10	24	261289
3_prime_UTR_variant	4	1	261289	95000	12	26	261289
3_prime_UTR_variant	4	1	261289	100000	13	27	261289
3_prime_UTR_variant	4	1	261289	110000	14	28	261289
3_prime_UTR_variant	4	1	261289	120000	14	31	261289
3_prime_UTR_variant	4	1	261289	125748	14	31	261289
3_prime_UTR_variant	4	2	261289	10	0	1	261289
3_prime_UTR_variant	4	2	261289	20	0	1	261289
3_prime_UTR_variant	4	2	261289	50	0	1	261289
3_prime_UTR_variant	4	2	261289	100	0	1	261289
3_prime_UTR_variant	4	2	261289	200	0	1	261289
3_prime_UTR_variant	4	2	261289	500	1	2	261289
3_prime_UTR_variant	4	2	261289	1000	0	2	261289
3_prime_UTR_variant	4	2	261289	2000	2	4	261289
3_prime_UTR_variant	4	2	261289	3070	3	6	261289
3_prime_UTR_variant	4	2	261289	5000	1	7	261289
3_prime_UTR_variant	4	2	261289	5040	1	7	261289
3_prime_UTR_variant	4	2	261289	8128	1	9	261289
3_prime_UTR_variant	4	2	261289	9197	2	10	261289
3_prime_UTR_variant	4	2	261289	10000	2	10	261289
3_prime_UTR_variant	4	2	261289	10824	2	10	261289
3_prime_UTR_variant	4	2	261289	15000	3	11	261289
3_prime_UTR_variant	4	2	261289	15308	3	11	261289
3_prime_UTR_variant	4	2	261289	17296	5	13	261289
3_prime_UTR_variant	4	2	261289	20000	5	13	261289
3_prime_UTR_variant	4	2	261289	25000	5	13	261289
3_prime_UTR_variant	4	2	261289	30000	4	13	261289
3_prime_UTR_variant	4	2	261289	35000	5	14	261289
3_prime_UTR_variant	4	2	261289	40000	4	14	261289
3_prime_UTR_variant	4	2	261289	45000	3	14	261289
3_prime_UTR_variant	4	2	261289	50000	2	14	261289
3_prime_UTR_variant	4	2	261289	55000	2	14	261289
3_prime_UTR_variant	4	2	261289	56885	2	14	261289
3_prime_UTR_variant	4	2	261289	60000	2	14	261289
3_prime_UTR_variant	4	2	261289	65000	2	14	261289
3_prime_UTR_variant	4	2	261289	70000	4	16	261289
3_prime_UTR_variant	4	2	261289	75000	4	16	261289
3_prime_UTR_variant	4	2	261289	80000	4	16	261289
3_prime_UTR_variant	4	2	261289	85000	5	17	261289
3_prime_UTR_variant	4	2	261289	90000	5	17	261289
3_prime_UTR_variant	4	2	261289	95000	7	19	261289
3_prime_UTR_variant	4	2	261289	100000	7	19	261289
3_prime_UTR_variant	4	2	261289	110000	6	19	261289
3_prime_UTR_variant	4	2	261289	120000	6	19	261289
3_prime_UTR_variant	4	2	261289	125748	6	19	261289
3_prime_UTR_variant	4	3	261289	10	0	0	261289
3_prime_UTR_variant	4	3	261289	20	0	0	261289
3_prime_UTR_variant	4	3	261289	50	0	0	261289
3_prime_UTR_variant	4	3	261289	100	0	0	261289
3_prime_UTR_variant	4	3	261289	200	0	0	261289
3_prime_UTR_variant	4	3	261289	500	1	1	261289
3_prime_UTR_variant	4	3	261289	1000	2	2	261289
3_prime_UTR_variant	4	3	261289	2000	1	2	261289
3_prime_UTR_variant	4	3	261289	3070	1	2	261289
3_prime_UTR_variant	4	3	261289	5000	0	2	261289
3_prime_UTR_variant	4	3	261289	5040	0	2	261289
3_prime_UTR_variant	4	3	261289	8128	0	2	261289
3_prime_UTR_variant	4	3	261289	9197	0	2	261289
3_prime_UTR_variant	4	3	261289	10000	1	3	261289
3_prime_UTR_variant	4	3	261289	10824	1	3	261289
3_prime_UTR_variant	4	3	261289	15000	1	3	261289
3_prime_UTR_variant	4	3	261289	15308	1	3	261289
3_prime_UTR_variant	4	3	261289	17296	1	3	261289
3_prime_UTR_variant	4	3	261289	20000	1	3	261289
3_prime_UTR_variant	4	3	261289	25000	1	3	261289
3_prime_UTR_variant	4	3	261289	30000	1	3	261289
3_prime_UTR_variant	4	3	261289	35000	1	3	261289
3_prime_UTR_variant	4	3	261289	40000	0	3	261289
3_prime_UTR_variant	4	3	261289	45000	1	4	261289
3_prime_UTR_variant	4	3	261289	50000	1	4	261289
3_prime_UTR_variant	4	3	261289	55000	1	4	261289
3_prime_UTR_variant	4	3	261289	56885	1	4	261289
3_prime_UTR_variant	4	3	261289	60000	1	4	261289
3_prime_UTR_variant	4	3	261289	65000	1	4	261289
3_prime_UTR_variant	4	3	261289	70000	1	4	261289
3_prime_UTR_variant	4	3	261289	75000	1	4	261289
3_prime_UTR_variant	4	3	261289	80000	1	4	261289
3_prime_UTR_variant	4	3	261289	85000	1	4	261289
3_prime_UTR_variant	4	3	261289	90000	1	4	261289
3_prime_UTR_variant	4	3	261289	95000	1	4	261289
3_prime_UTR_variant	4	3	261289	100000	1	4	261289
3_prime_UTR_variant	4	3	261289	110000	1	4	261289
3_prime_UTR_variant	4	3	261289	120000	1	4	261289
3_prime_UTR_variant	4	3	261289	125748	1	4	261289
3_prime_UTR_variant	4	4	261289	10	0	0	261289
3_prime_UTR_variant	4	4	261289	20	0	0	261289
3_prime_UTR_variant	4	4	261289	50	0	0	261289
3_prime_UTR_variant	4	4	261289	100	1	1	261289
3_prime_UTR_variant	4	4	261289	200	1	1	261289
3_prime_UTR_variant	4	4	261289	500	0	1	261289
3_prime_UTR_variant	4	4	261289	1000	0	2	261289
3_prime_UTR_variant	4	4	261289	2000	0	2	261289
3_prime_UTR_variant	4	4	261289	3070	0	2	261289
3_prime_UTR_variant	4	4	261289	5000	0	2	261289
3_prime_UTR_variant	4	4	261289	5040	0	2	261289
3_prime_UTR_variant	4	4	261289	8128	0	2	261289
3_prime_UTR_variant	4	4	261289	9197	0	2	261289
3_prime_UTR_variant	4	4	261289	10000	0	2	261289
3_prime_UTR_variant	4	4	261289	10824	0	2	261289
3_prime_UTR_variant	4	4	261289	15000	0	2	261289
3_prime_UTR_variant	4	4	261289	15308	0	2	261289
3_prime_UTR_variant	4	4	261289	17296	0	2	261289
3_prime_UTR_variant	4	4	261289	20000	0	2	261289
3_prime_UTR_variant	4	4	261289	25000	0	2	261289
3_prime_UTR_variant	4	4	261289	30000	0	2	261289
3_prime_UTR_variant	4	4	261289	35000	0	2	261289
3_prime_UTR_variant	4	4	261289	40000	0	2	261289
3_prime_UTR_variant	4	4	261289	45000	0	2	261289
3_prime_UTR_variant	4	4	261289	50000	0	2	261289
3_prime_UTR_variant	4	4	261289	55000	0	2	261289
3_prime_UTR_variant	4	4	261289	56885	1	3	261289
3_prime_UTR_variant	4	4	261289	60000	1	3	261289
3_prime_UTR_variant	4	4	261289	65000	1	3	261289
3_prime_UTR_variant	4	4	261289	70000	2	4	261289
3_prime_UTR_variant	4	4	261289	75000	3	5	261289
3_prime_UTR_variant	4	4	261289	80000	3	5	261289
3_prime_UTR_variant	4	4	261289	85000	3	5	261289
3_prime_UTR_variant	4	4	261289	90000	3	5	261289
3_prime_UTR_variant	4	4	261289	95000	3	5	261289
3_prime_UTR_variant	4	4	261289	100000	3	5	261289
3_prime_UTR_variant	4	4	261289	110000	4	6	261289
3_prime_UTR_variant	4	4	261289	120000	4	6	261289
3_prime_UTR_variant	4	4	261289	125748	4	6	261289
3_prime_UTR_variant	4	5	261289	10	0	0	261289
3_prime_UTR_variant	4	5	261289	20	0	0	261289
3_prime_UTR_variant	4	5	261289	50	0	0	261289
3_prime_UTR_variant	4	5	261289	100	0	0	261289
3_prime_UTR_variant	4	5	261289	200	0	0	261289
3_prime_UTR_variant	4	5	261289	500	0	0	261289
3_prime_UTR_variant	4	5	261289	1000	0	0	261289
3_prime_UTR_variant	4	5	261289	2000	0	0	261289
3_prime_UTR_variant	4	5	261289	3070	0	0	261289
3_prime_UTR_variant	4	5	261289	5000	0	0	261289
3_prime_UTR_variant	4	5	261289	5040	0	0	261289
3_prime_UTR_variant	4	5	261289	8128	0	0	261289
3_prime_UTR_variant	4	5	261289	9197	0	0	261289
3_prime_UTR_variant	4	5	261289	10000	0	0	261289
3_prime_UTR_variant	4	5	261289	10824	0	0	261289
3_prime_UTR_variant	4	5	261289	15000	0	0	261289
3_prime_UTR_variant	4	5	261289	15308	0	0	261289
3_prime_UTR_variant	4	5	261289	17296	0	0	261289
3_prime_UTR_variant	4	5	261289	20000	0	0	261289
3_prime_UTR_variant	4	5	261289	25000	0	0	261289
3_prime_UTR_variant	4	5	261289	30000	1	1	261289
3_prime_UTR_variant	4	5	261289	35000	1	1	261289
3_prime_UTR_variant	4	5	261289	40000	1	1	261289
3_prime_UTR_variant	4	5	261289	45000	0	1	261289
3_prime_UTR_variant	4	5	261289	50000	0	1	261289
3_prime_UTR_variant	4	5	261289	55000	0	1	261289
3_prime_UTR_variant	4	5	261289	56885	0	1	261289
3_prime_UTR_variant	4	5	261289	60000	1	2	261289
3_prime_UTR_variant	4	5	261289	65000	1	2	261289
3_prime_UTR_variant	4	5	261289	70000	1	2	261289
3_prime_UTR_variant	4	5	261289	75000	2	3	261289
3_prime_UTR_variant	4	5	261289	80000	2	3	261289
3_prime_UTR_variant	4	5	261289	85000	2	3	261289
3_prime_UTR_variant	4	5	261289	90000	2	3	261289
3_prime_UTR_variant	4	5	261289	95000	2	3	261289
3_prime_UTR_variant	4	5	261289	100000	1	3	261289
3_prime_UTR_variant	4	5	261289	110000	1	3	261289
3_prime_UTR_variant	4	5	261289	120000	1	3	261289
3_prime_UTR_variant	4	5	261289	125748	1	3	261289
3_prime_UTR_variant	4	6	261289	10	0	0	261289
3_prime_UTR_variant	4	6	261289	20	0	0	261289
3_prime_UTR_variant	4	6	261289	50	0	0	261289
3_prime_UTR_variant	4	6	261289	100	0	0	261289
3_prime_UTR_variant	4	6	261289	200	0	0	261289
3_prime_UTR_variant	4	6	261289	500	0	0	261289
3_prime_UTR_variant	4	6	261289	1000	0	0	261289
3_prime_UTR_variant	4	6	261289	2000	0	0	261289
3_prime_UTR_variant	4	6	261289	3070	0	0	261289
3_prime_UTR_variant	4	6	261289	5000	0	0	261289
3_prime_UTR_variant	4	6	261289	5040	0	0	261289
3_prime_UTR_variant	4	6	261289	8128	0	0	261289
3_prime_UTR_variant	4	6	261289	9197	0	0	261289
3_prime_UTR_variant	4	6	261289	10000	0	0	261289
3_prime_UTR_variant	4	6	261289	10824	0	0	261289
3_prime_UTR_variant	4	6	261289	15000	0	0	261289
3_prime_UTR_variant	4	6	261289	15308	0	0	261289
3_prime_UTR_variant	4	6	261289	17296	0	0	261289
3_prime_UTR_variant	4	6	261289	20000	0	0	261289
3_prime_UTR_variant	4	6	261289	25000	0	0	261289
3_prime_UTR_variant	4	6	261289	30000	0	0	261289
3_prime_UTR_variant	4	6	261289	35000	0	0	261289
3_prime_UTR_variant	4	6	261289	40000	0	0	261289
3_prime_UTR_variant	4	6	261289	45000	0	0	261289
3_prime_UTR_variant	4	6	261289	50000	0	0	261289
3_prime_UTR_variant	4	6	261289	55000	0	0	261289
3_prime_UTR_variant	4	6	261289	56885	0	0	261289
3_prime_UTR_variant	4	6	261289	60000	0	0	261289
3_prime_UTR_variant	4	6	261289	65000	1	1	261289
3_prime_UTR_variant	4	6	261289	70000	1	1	261289
3_prime_UTR_variant	4	6	261289	75000	1	1	261289
3_prime_UTR_variant	4	6	261289	80000	1	1	261289
3_prime_UTR_variant	4	6	261289	85000	1	1	261289
3_prime_UTR_variant	4	6	261289	90000	2	2	261289
3_prime_UTR_variant	4	6	261289	95000	2	2	261289
3_prime_UTR_variant	4	6	261289	100000	2	2	261289
3_prime_UTR_variant	4	6	261289	110000	2	2	261289
3_prime_UTR_variant	4	6	261289	120000	1	2	261289
3_prime_UTR_variant	4	6	261289	125748	1	2	261289
3_prime_UTR_variant	4	7	261289	10	0	0	261289
3_prime_UTR_variant	4	7	261289	20	0	0	261289
3_prime_UTR_variant	4	7	261289	50	0	0	261289
3_prime_UTR_variant	4	7	261289	100	0	0	261289
3_prime_UTR_variant	4	7	261289	200	0	0	261289
3_prime_UTR_variant	4	7	261289	500	0	0	261289
3_prime_UTR_variant	4	7	261289	1000	0	0	261289
3_prime_UTR_variant	4	7	261289	2000	0	0	261289
3_prime_UTR_variant	4	7	261289	3070	0	0	261289
3_prime_UTR_variant	4	7	261289	5000	0	0	261289
3_prime_UTR_variant	4	7	261289	5040	0	0	261289
3_prime_UTR_variant	4	7	261289	8128	0	0	261289
3_prime_UTR_variant	4	7	261289	9197	0	0	261289
3_prime_UTR_variant	4	7	261289	10000	0	0	261289
3_prime_UTR_variant	4	7	261289	10824	0	0	261289
3_prime_UTR_variant	4	7	261289	15000	0	0	261289
3_prime_UTR_variant	4	7	261289	15308	0	0	261289
3_prime_UTR_variant	4	7	261289	17296	0	0	261289
3_prime_UTR_variant	4	7	261289	20000	0	0	261289
3_prime_UTR_variant	4	7	261289	25000	0	0	261289
3_prime_UTR_variant	4	7	261289	30000	0	0	261289
3_prime_UTR_variant	4	7	261289	35000	0	0	261289
3_prime_UTR_variant	4	7	261289	40000	0	0	261289
3_prime_UTR_variant	4	7	261289	45000	0	0	261289
3_prime_UTR_variant	4	7	261289	50000	1	1	261289
3_prime_UTR_variant	4	7	261289	55000	1	1	261289
3_prime_UTR_variant	4	7	261289	56885	1	1	261289
3_prime_UTR_variant	4	7	261289	60000	1	1	261289
3_prime_UTR_variant	4	7	261289	65000	1	1	261289
3_prime_UTR_variant	4	7	261289	70000	1	1	261289
3_prime_UTR_variant	4	7	261289	75000	1	1	261289
3_prime_UTR_variant	4	7	261289	80000	1	1	261289
3_prime_UTR_variant	4	7	261289	85000	1	1	261289
3_prime_UTR_variant	4	7	261289	90000	1	1	261289
3_prime_UTR_variant	4	7	261289	95000	1	1	261289
3_prime_UTR_variant	4	7	261289	100000	2	2	261289
3_prime_UTR_variant	4	7	261289	110000	2	2	261289
3_prime_UTR_variant	4	7	261289	120000	2	2	261289
3_prime_UTR_variant	4	7	261289	125748	2	2	261289
3_prime_UTR_variant	4	8	261289	10	0	0	261289
3_prime_UTR_variant	4	8	261289	20	0	0	261289
3_prime_UTR_variant	4	8	261289	50	0	0	261289
3_prime_UTR_variant	4	8	261289	100	0	0	261289
3_prime_UTR_variant	4	8	261289	200	0	0	261289
3_prime_UTR_variant	4	8	261289	500	0	0	261289
3_prime_UTR_variant	4	8	261289	1000	0	0	261289
3_prime_UTR_variant	4	8	261289	2000	0	0	261289
3_prime_UTR_variant	4	8	261289	3070	0	0	261289
3_prime_UTR_variant	4	8	261289	5000	0	0	261289
3_prime_UTR_variant	4	8	261289	5040	0	0	261289
3_prime_UTR_variant	4	8	261289	8128	0	0	261289
3_prime_UTR_variant	4	8	261289	9197	1	1	261289
3_prime_UTR_variant	4	8	261289	10000	1	1	261289
3_prime_UTR_variant	4	8	261289	10824	1	1	261289
3_prime_UTR_variant	4	8	261289	15000	1	1	261289
3_prime_UTR_variant	4	8	261289	15308	1	2	261289
3_prime_UTR_variant	4	8	261289	17296	1	2	261289
3_prime_UTR_variant	4	8	261289	20000	1	2	261289
3_prime_UTR_variant	4	8	261289	25000	1	2	261289
3_prime_UTR_variant	4	8	261289	30000	1	2	261289
3_prime_UTR_variant	4	8	261289	35000	1	2	261289
3_prime_UTR_variant	4	8	261289	40000	1	2	261289
3_prime_UTR_variant	4	8	261289	45000	1	2	261289
3_prime_UTR_variant	4	8	261289	50000	1	2	261289
3_prime_UTR_variant	4	8	261289	55000	2	3	261289
3_prime_UTR_variant	4	8	261289	56885	2	3	261289
3_prime_UTR_variant	4	8	261289	60000	2	3	261289
3_prime_UTR_variant	4	8	261289	65000	2	3	261289
3_prime_UTR_variant	4	8	261289	70000	2	3	261289
3_prime_UTR_variant	4	8	261289	75000	2	3	261289
3_prime_UTR_variant	4	8	261289	80000	2	3	261289
3_prime_UTR_variant	4	8	261289	85000	2	3	261289
3_prime_UTR_variant	4	8	261289	90000	2	3	261289
3_prime_UTR_variant	4	8	261289	95000	2	3	261289
3_prime_UTR_variant	4	8	261289	100000	2	3	261289
3_prime_UTR_variant	4	8	261289	110000	2	3	261289
3_prime_UTR_variant	4	8	261289	120000	2	4	261289
3_prime_UTR_variant	4	8	261289	125748	2	4	261289
3_prime_UTR_variant	4	9	261289	10	0	0	261289
3_prime_UTR_variant	4	9	261289	20	0	0	261289
3_prime_UTR_variant	4	9	261289	50	0	0	261289
3_prime_UTR_variant	4	9	261289	100	0	0	261289
3_prime_UTR_variant	4	9	261289	200	0	0	261289
3_prime_UTR_variant	4	9	261289	500	0	0	261289
3_prime_UTR_variant	4	9	261289	1000	0	0	261289
3_prime_UTR_variant	4	9	261289	2000	0	0	261289
3_prime_UTR_variant	4	9	261289	3070	0	0	261289
3_prime_UTR_variant	4	9	261289	5000	0	0	261289
3_prime_UTR_variant	4	9	261289	5040	0	0	261289
3_prime_UTR_variant	4	9	261289	8128	1	1	261289
3_prime_UTR_variant	4	9	261289	9197	1	1	261289
3_prime_UTR_variant	4	9	261289	10000	1	1	261289
3_prime_UTR_variant	4	9	261289	10824	1	1	261289
3_prime_UTR_variant	4	9	261289	15000	1	1	261289
3_prime_UTR_variant	4	9	261289	15308	1	1	261289
3_prime_UTR_variant	4	9	261289	17296	1	1	261289
3_prime_UTR_variant	4	9	261289	20000	1	1	261289
3_prime_UTR_variant	4	9	261289	25000	1	1	261289
3_prime_UTR_variant	4	9	261289	30000	1	1	261289
3_prime_UTR_variant	4	9	261289	35000	1	1	261289
3_prime_UTR_variant	4	9	261289	40000	1	1	261289
3_prime_UTR_variant	4	9	261289	45000	1	1	261289
3_prime_UTR_variant	4	9	261289	50000	1	1	261289
3_prime_UTR_variant	4	9	261289	55000	0	1	261289
3_prime_UTR_variant	4	9	261289	56885	0	1	261289
3_prime_UTR_variant	4	9	261289	60000	0	1	261289
3_prime_UTR_variant	4	9	261289	65000	1	2	261289
3_prime_UTR_variant	4	9	261289	70000	1	2	261289
3_prime_UTR_variant	4	9	261289	75000	1	2	261289
3_prime_UTR_variant	4	9	261289	80000	1	2	261289
3_prime_UTR_variant	4	9	261289	85000	1	2	261289
3_prime_UTR_variant	4	9	261289	90000	1	2	261289
3_prime_UTR_variant	4	9	261289	95000	1	2	261289
3_prime_UTR_variant	4	9	261289	100000	1	2	261289
3_prime_UTR_variant	4	9	261289	110000	1	2	261289
3_prime_UTR_variant	4	9	261289	120000	1	2	261289
3_prime_UTR_variant	4	9	261289	125748	1	2	261289
3_prime_UTR_variant	4	10	261289	10	0	0	261289
3_prime_UTR_variant	4	10	261289	20	0	0	261289
3_prime_UTR_variant	4	10	261289	50	0	0	261289
3_prime_UTR_variant	4	10	261289	100	0	0	261289
3_prime_UTR_variant	4	10	261289	200	0	0	261289
3_prime_UTR_variant	4	10	261289	500	0	0	261289
3_prime_UTR_variant	4	10	261289	1000	0	0	261289
3_prime_UTR_variant	4	10	261289	2000	0	0	261289
3_prime_UTR_variant	4	10	261289	3070	0	0	261289
3_prime_UTR_variant	4	10	261289	5000	0	0	261289
3_prime_UTR_variant	4	10	261289	5040	0	0	261289
3_prime_UTR_variant	4	10	261289	8128	0	0	261289
3_prime_UTR_variant	4	10	261289	9197	0	0	261289
3_prime_UTR_variant	4	10	261289	10000	0	0	261289
3_prime_UTR_variant	4	10	261289	10824	0	0	261289
3_prime_UTR_variant	4	10	261289	15000	1	1	261289
3_prime_UTR_variant	4	10	261289	15308	1	1	261289
3_prime_UTR_variant	4	10	261289	17296	1	1	261289
3_prime_UTR_variant	4	10	261289	20000	0	1	261289
3_prime_UTR_variant	4	10	261289	25000	0	1	261289
3_prime_UTR_variant	4	10	261289	30000	0	1	261289
3_prime_UTR_variant	4	10	261289	35000	0	1	261289
3_prime_UTR_variant	4	10	261289	40000	0	1	261289
3_prime_UTR_variant	4	10	261289	45000	0	1	261289
3_prime_UTR_variant	4	10	261289	50000	0	1	261289
3_prime_UTR_variant	4	10	261289	55000	0	1	261289
3_prime_UTR_variant	4	10	261289	56885	0	1	261289
3_prime_UTR_variant	4	10	261289	60000	0	1	261289
3_prime_UTR_variant	4	10	261289	65000	0	1	261289
3_prime_UTR_variant	4	10	261289	70000	0	1	261289
3_prime_UTR_variant	4	10	261289	75000	0	1	261289
3_prime_UTR_variant	4	10	261289	80000	0	1	261289
3_prime_UTR_variant	4	10	261289	85000	0	1	261289
3_prime_UTR_variant	4	10	261289	90000	0	1	261289
3_prime_UTR_variant	4	10	261289	95000	0	1	261289
3_prime_UTR_variant	4	10	261289	100000	0	1	261289
3_prime_UTR_variant	4	10	261289	110000	0	1	261289
3_prime_UTR_variant	4	10	261289	120000	0	1	261289
3_prime_UTR_variant	4	10	261289	125748	0	1	261289
3_prime_UTR_variant	4	11	261289	10	0	0	261289
3_prime_UTR_variant	4	11	261289	20	0	0	261289
3_prime_UTR_variant	4	11	261289	50	0	0	261289
3_prime_UTR_variant	4	11	261289	100	0	0	261289
3_prime_UTR_variant	4	11	261289	200	0	0	261289
3_prime_UTR_variant	4	11	261289	500	0	0	261289
3_prime_UTR_variant	4	11	261289	1000	0	0	261289
3_prime_UTR_variant	4	11	261289	2000	0	0	261289
3_prime_UTR_variant	4	11	261289	3070	0	0	261289
3_prime_UTR_variant	4	11	261289	5000	0	0	261289
3_prime_UTR_variant	4	11	261289	5040	0	0	261289
3_prime_UTR_variant	4	11	261289	8128	0	0	261289
3_prime_UTR_variant	4	11	261289	9197	0	0	261289
3_prime_UTR_variant	4	11	261289	10000	0	0	261289
3_prime_UTR_variant	4	11	261289	10824	0	0	261289
3_prime_UTR_variant	4	11	261289	15000	0	0	261289
3_prime_UTR_variant	4	11	261289	15308	0	0	261289
3_prime_UTR_variant	4	11	261289	17296	0	0	261289
3_prime_UTR_variant	4	11	261289	20000	0	0	261289
3_prime_UTR_variant	4	11	261289	25000	0	0	261289
3_prime_UTR_variant	4	11	261289	30000	0	0	261289
3_prime_UTR_variant	4	11	261289	35000	0	0	261289
3_prime_UTR_variant	4	11	261289	40000	0	0	261289
3_prime_UTR_variant	4	11	261289	45000	0	0	261289
3_prime_UTR_variant	4	11	261289	50000	0	0	261289
3_prime_UTR_variant	4	11	261289	55000	0	0	261289
3_prime_UTR_variant	4	11	261289	56885	0	0	261289
3_prime_UTR_variant	4	11	261289	60000	0	0	261289
3_prime_UTR_variant	4	11	261289	65000	0	0	261289
3_prime_UTR_variant	4	11	261289	70000	0	0	261289
3_prime_UTR_variant	4	11	261289	75000	0	0	261289
3_prime_UTR_variant	4	11	261289	80000	1	1	261289
3_prime_UTR_variant	4	11	261289	85000	1	1	261289
3_prime_UTR_variant	4	11	261289	90000	1	1	261289
3_prime_UTR_variant	4	11	261289	95000	1	1	261289
3_prime_UTR_variant	4	11	261289	100000	1	1	261289
3_prime_UTR_variant	4	11	261289	110000	1	1	261289
3_prime_UTR_variant	4	11	261289	120000	1	1	261289
3_prime_UTR_variant	4	11	261289	125748	1	1	261289
3_prime_UTR_variant	4	12	261289	10	0	0	261289
3_prime_UTR_variant	4	12	261289	20	0	0	261289
3_prime_UTR_variant	4	12	261289	50	0	0	261289
3_prime_UTR_variant	4	12	261289	100	0	0	261289
3_prime_UTR_variant	4	12	261289	200	0	0	261289
3_prime_UTR_variant	4	12	261289	500	0	0	261289
3_prime_UTR_variant	4	12	261289	1000	0	0	261289
3_prime_UTR_variant	4	12	261289	2000	0	0	261289
3_prime_UTR_variant	4	12	261289	3070	0	0	261289
3_prime_UTR_variant	4	12	261289	5000	0	0	261289
3_prime_UTR_variant	4	12	261289	5040	0	0	261289
3_prime_UTR_variant	4	12	261289	8128	0	0	261289
3_prime_UTR_variant	4	12	261289	9197	0	0	261289
3_prime_UTR_variant	4	12	261289	10000	0	0	261289
3_prime_UTR_variant	4	12	261289	10824	0	0	261289
3_prime_UTR_variant	4	12	261289	15000	0	0	261289
3_prime_UTR_variant	4	12	261289	15308	0	0	261289
3_prime_UTR_variant	4	12	261289	17296	1	1	261289
3_prime_UTR_variant	4	12	261289	20000	1	1	261289
3_prime_UTR_variant	4	12	261289	25000	1	1	261289
3_prime_UTR_variant	4	12	261289	30000	1	1	261289
3_prime_UTR_variant	4	12	261289	35000	1	1	261289
3_prime_UTR_variant	4	12	261289	40000	1	1	261289
3_prime_UTR_variant	4	12	261289	45000	0	1	261289
3_prime_UTR_variant	4	12	261289	50000	0	1	261289
3_prime_UTR_variant	4	12	261289	55000	0	1	261289
3_prime_UTR_variant	4	12	261289	56885	0	1	261289
3_prime_UTR_variant	4	12	261289	60000	0	1	261289
3_prime_UTR_variant	4	12	261289	65000	0	1	261289
3_prime_UTR_variant	4	12	261289	70000	0	1	261289
3_prime_UTR_variant	4	12	261289	75000	0	1	261289
3_prime_UTR_variant	4	12	261289	80000	0	1	261289
3_prime_UTR_variant	4	12	261289	85000	0	1	261289
3_prime_UTR_variant	4	12	261289	90000	0	1	261289
3_prime_UTR_variant	4	12	261289	95000	0	1	261289
3_prime_UTR_variant	4	12	261289	100000	0	1	261289
3_prime_UTR_variant	4	12	261289	110000	0	1	261289
3_prime_UTR_variant	4	12	261289	120000	0	1	261289
3_prime_UTR_variant	4	12	261289	125748	0	1	261289
3_prime_UTR_variant	4	20	261289	10	0	0	261289
3_prime_UTR_variant	4	20	261289	20	0	0	261289
3_prime_UTR_variant	4	20	261289	50	0	0	261289
3_prime_UTR_variant	4	20	261289	100	0	0	261289
3_prime_UTR_variant	4	20	261289	200	0	0	261289
3_prime_UTR_variant	4	20	261289	500	0	0	261289
3_prime_UTR_variant	4	20	261289	1000	0	0	261289
3_prime_UTR_variant	4	20	261289	2000	0	0	261289
3_prime_UTR_variant	4	20	261289	3070	0	0	261289
3_prime_UTR_variant	4	20	261289	5000	0	0	261289
3_prime_UTR_variant	4	20	261289	5040	0	0	261289
3_prime_UTR_variant	4	20	261289	8128	0	0	261289
3_prime_UTR_variant	4	20	261289	9197	0	0	261289
3_prime_UTR_variant	4	20	261289	10000	0	0	261289
3_prime_UTR_variant	4	20	261289	10824	0	0	261289
3_prime_UTR_variant	4	20	261289	15000	0	0	261289
3_prime_UTR_variant	4	20	261289	15308	0	0	261289
3_prime_UTR_variant	4	20	261289	17296	0	0	261289
3_prime_UTR_variant	4	20	261289	20000	0	0	261289
3_prime_UTR_variant	4	20	261289	25000	0	0	261289
3_prime_UTR_variant	4	20	261289	30000	0	0	261289
3_prime_UTR_variant	4	20	261289	35000	0	1	261289
3_prime_UTR_variant	4	20	261289	40000	0	1	261289
3_prime_UTR_variant	4	20	261289	45000	0	1	261289
3_prime_UTR_variant	4	20	261289	50000	0	1	261289
3_prime_UTR_variant	4	20	261289	55000	0	1	261289
3_prime_UTR_variant	4	20	261289	56885	0	1	261289
3_prime_UTR_variant	4	20	261289	60000	0	1	261289
3_prime_UTR_variant	4	20	261289	65000	0	1	261289
3_prime_UTR_variant	4	20	261289	70000	0	1	261289
3_prime_UTR_variant	4	20	261289	75000	0	1	261289
3_prime_UTR_variant	4	20	261289	80000	0	1	261289
3_prime_UTR_variant	4	20	261289	85000	0	1	261289
3_prime_UTR_variant	4	20	261289	90000	0	1	261289
3_prime_UTR_variant	4	20	261289	95000	0	1	261289
3_prime_UTR_variant	4	20	261289	100000	0	1	261289
3_prime_UTR_variant	4	20	261289	110000	0	1	261289
3_prime_UTR_variant	4	20	261289	120000	0	1	261289
3_prime_UTR_variant	4	20	261289	125748	0	1	261289
3_prime_UTR_variant	4	31	261289	10	0	0	261289
3_prime_UTR_variant	4	31	261289	20	0	0	261289
3_prime_UTR_variant	4	31	261289	50	0	0	261289
3_prime_UTR_variant	4	31	261289	100	0	0	261289
3_prime_UTR_variant	4	31	261289	200	0	0	261289
3_prime_UTR_variant	4	31	261289	500	0	0	261289
3_prime_UTR_variant	4	31	261289	1000	0	0	261289
3_prime_UTR_variant	4	31	261289	2000	0	0	261289
3_prime_UTR_variant	4	31	261289	3070	0	0	261289
3_prime_UTR_variant	4	31	261289	5000	0	0	261289
3_prime_UTR_variant	4	31	261289	5040	0	0	261289
3_prime_UTR_variant	4	31	261289	8128	0	0	261289
3_prime_UTR_variant	4	31	261289	9197	0	0	261289
3_prime_UTR_variant	4	31	261289	10000	0	1	261289
3_prime_UTR_variant	4	31	261289	10824	0	1	261289
3_prime_UTR_variant	4	31	261289	15000	0	1	261289
3_prime_UTR_variant	4	31	261289	15308	0	1	261289
3_prime_UTR_variant	4	31	261289	17296	0	1	261289
3_prime_UTR_variant	4	31	261289	20000	0	1	261289
3_prime_UTR_variant	4	31	261289	25000	0	1	261289
3_prime_UTR_variant	4	31	261289	30000	0	1	261289
3_prime_UTR_variant	4	31	261289	35000	0	1	261289
3_prime_UTR_variant	4	31	261289	40000	0	1	261289
3_prime_UTR_variant	4	31	261289	45000	0	1	261289
3_prime_UTR_variant	4	31	261289	50000	0	1	261289
3_prime_UTR_variant	4	31	261289	55000	0	1	261289
3_prime_UTR_variant	4	31	261289	56885	0	1	261289
3_prime_UTR_variant	4	31	261289	60000	0	1	261289
3_prime_UTR_variant	4	31	261289	65000	0	1	261289
3_prime_UTR_variant	4	31	261289	70000	0	1	261289
3_prime_UTR_variant	4	31	261289	75000	0	1	261289
3_prime_UTR_variant	4	31	261289	80000	0	1	261289
3_prime_UTR_variant	4	31	261289	85000	0	1	261289
3_prime_UTR_variant	4	31	261289	90000	0	1	261289
3_prime_UTR_variant	4	31	261289	95000	0	1	261289
3_prime_UTR_variant	4	31	261289	100000	0	1	261289
3_prime_UTR_variant	4	31	261289	110000	0	1	261289
3_prime_UTR_variant	4	31	261289	120000	0	1	261289
3_prime_UTR_variant	4	31	261289	125748	0	1	261289
3_prime_UTR_variant	5	-28	267716	10	0	0	267716
3_prime_UTR_variant	5	-28	267716	20	0	0	267716
3_prime_UTR_variant	5	-28	267716	50	0	0	267716
3_prime_UTR_variant	5	-28	267716	100	0	0	267716
3_prime_UTR_variant	5	-28	267716	200	0	0	267716
3_prime_UTR_variant	5	-28	267716	500	0	0	267716
3_prime_UTR_variant	5	-28	267716	1000	0	0	267716
3_prime_UTR_variant	5	-28	267716	2000	0	0	267716
3_prime_UTR_variant	5	-28	267716	3070	0	0	267716
3_prime_UTR_variant	5	-28	267716	5000	0	0	267716
3_prime_UTR_variant	5	-28	267716	5040	0	0	267716
3_prime_UTR_variant	5	-28	267716	8128	0	0	267716
3_prime_UTR_variant	5	-28	267716	9197	0	0	267716
3_prime_UTR_variant	5	-28	267716	10000	0	0	267716
3_prime_UTR_variant	5	-28	267716	10824	0	0	267716
3_prime_UTR_variant	5	-28	267716	15000	1	1	267716
3_prime_UTR_variant	5	-28	267716	15308	1	1	267716
3_prime_UTR_variant	5	-28	267716	17296	1	1	267716
3_prime_UTR_variant	5	-28	267716	20000	1	1	267716
3_prime_UTR_variant	5	-28	267716	25000	1	1	267716
3_prime_UTR_variant	5	-28	267716	30000	1	1	267716
3_prime_UTR_variant	5	-28	267716	35000	1	1	267716
3_prime_UTR_variant	5	-28	267716	40000	1	1	267716
3_prime_UTR_variant	5	-28	267716	45000	1	1	267716
3_prime_UTR_variant	5	-28	267716	50000	1	1	267716
3_prime_UTR_variant	5	-28	267716	55000	1	1	267716
3_prime_UTR_variant	5	-28	267716	56885	1	1	267716
3_prime_UTR_variant	5	-28	267716	60000	1	1	267716
3_prime_UTR_variant	5	-28	267716	65000	1	1	267716
3_prime_UTR_variant	5	-28	267716	70000	1	1	267716
3_prime_UTR_variant	5	-28	267716	75000	1	1	267716
3_prime_UTR_variant	5	-28	267716	80000	1	1	267716
3_prime_UTR_variant	5	-28	267716	85000	1	1	267716
3_prime_UTR_variant	5	-28	267716	90000	1	1	267716
3_prime_UTR_variant	5	-28	267716	95000	1	1	267716
3_prime_UTR_variant	5	-28	267716	100000	1	1	267716
3_prime_UTR_variant	5	-28	267716	110000	1	1	267716
3_prime_UTR_variant	5	-28	267716	120000	1	1	267716
3_prime_UTR_variant	5	-28	267716	125748	1	1	267716
3_prime_UTR_variant	5	-24	267716	10	0	0	267716
3_prime_UTR_variant	5	-24	267716	20	0	0	267716
3_prime_UTR_variant	5	-24	267716	50	0	0	267716
3_prime_UTR_variant	5	-24	267716	100	0	0	267716
3_prime_UTR_variant	5	-24	267716	200	0	0	267716
3_prime_UTR_variant	5	-24	267716	500	0	0	267716
3_prime_UTR_variant	5	-24	267716	1000	0	0	267716
3_prime_UTR_variant	5	-24	267716	2000	0	0	267716
3_prime_UTR_variant	5	-24	267716	3070	0	0	267716
3_prime_UTR_variant	5	-24	267716	5000	0	0	267716
3_prime_UTR_variant	5	-24	267716	5040	0	0	267716
3_prime_UTR_variant	5	-24	267716	8128	0	0	267716
3_prime_UTR_variant	5	-24	267716	9197	0	0	267716
3_prime_UTR_variant	5	-24	267716	10000	0	0	267716
3_prime_UTR_variant	5	-24	267716	10824	0	0	267716
3_prime_UTR_variant	5	-24	267716	15000	0	0	267716
3_prime_UTR_variant	5	-24	267716	15308	0	0	267716
3_prime_UTR_variant	5	-24	267716	17296	0	0	267716
3_prime_UTR_variant	5	-24	267716	20000	0	0	267716
3_prime_UTR_variant	5	-24	267716	25000	0	0	267716
3_prime_UTR_variant	5	-24	267716	30000	0	0	267716
3_prime_UTR_variant	5	-24	267716	35000	0	0	267716
3_prime_UTR_variant	5	-24	267716	40000	0	0	267716
3_prime_UTR_variant	5	-24	267716	45000	0	0	267716
3_prime_UTR_variant	5	-24	267716	50000	0	0	267716
3_prime_UTR_variant	5	-24	267716	55000	1	1	267716
3_prime_UTR_variant	5	-24	267716	56885	1	1	267716
3_prime_UTR_variant	5	-24	267716	60000	1	1	267716
3_prime_UTR_variant	5	-24	267716	65000	1	1	267716
3_prime_UTR_variant	5	-24	267716	70000	1	1	267716
3_prime_UTR_variant	5	-24	267716	75000	0	1	267716
3_prime_UTR_variant	5	-24	267716	80000	0	1	267716
3_prime_UTR_variant	5	-24	267716	85000	0	1	267716
3_prime_UTR_variant	5	-24	267716	90000	0	1	267716
3_prime_UTR_variant	5	-24	267716	95000	0	1	267716
3_prime_UTR_variant	5	-24	267716	100000	0	1	267716
3_prime_UTR_variant	5	-24	267716	110000	0	1	267716
3_prime_UTR_variant	5	-24	267716	120000	0	1	267716
3_prime_UTR_variant	5	-24	267716	125748	0	1	267716
3_prime_UTR_variant	5	-23	267716	10	0	0	267716
3_prime_UTR_variant	5	-23	267716	20	0	0	267716
3_prime_UTR_variant	5	-23	267716	50	0	0	267716
3_prime_UTR_variant	5	-23	267716	100	0	0	267716
3_prime_UTR_variant	5	-23	267716	200	0	0	267716
3_prime_UTR_variant	5	-23	267716	500	0	0	267716
3_prime_UTR_variant	5	-23	267716	1000	0	0	267716
3_prime_UTR_variant	5	-23	267716	2000	0	0	267716
3_prime_UTR_variant	5	-23	267716	3070	0	0	267716
3_prime_UTR_variant	5	-23	267716	5000	0	0	267716
3_prime_UTR_variant	5	-23	267716	5040	0	0	267716
3_prime_UTR_variant	5	-23	267716	8128	0	0	267716
3_prime_UTR_variant	5	-23	267716	9197	0	0	267716
3_prime_UTR_variant	5	-23	267716	10000	0	0	267716
3_prime_UTR_variant	5	-23	267716	10824	0	0	267716
3_prime_UTR_variant	5	-23	267716	15000	0	0	267716
3_prime_UTR_variant	5	-23	267716	15308	0	0	267716
3_prime_UTR_variant	5	-23	267716	17296	0	0	267716
3_prime_UTR_variant	5	-23	267716	20000	0	0	267716
3_prime_UTR_variant	5	-23	267716	25000	0	0	267716
3_prime_UTR_variant	5	-23	267716	30000	0	0	267716
3_prime_UTR_variant	5	-23	267716	35000	0	0	267716
3_prime_UTR_variant	5	-23	267716	40000	0	0	267716
3_prime_UTR_variant	5	-23	267716	45000	0	0	267716
3_prime_UTR_variant	5	-23	267716	50000	0	0	267716
3_prime_UTR_variant	5	-23	267716	55000	0	0	267716
3_prime_UTR_variant	5	-23	267716	56885	0	0	267716
3_prime_UTR_variant	5	-23	267716	60000	0	0	267716
3_prime_UTR_variant	5	-23	267716	65000	0	0	267716
3_prime_UTR_variant	5	-23	267716	70000	0	0	267716
3_prime_UTR_variant	5	-23	267716	75000	0	0	267716
3_prime_UTR_variant	5	-23	267716	80000	0	0	267716
3_prime_UTR_variant	5	-23	267716	85000	0	0	267716
3_prime_UTR_variant	5	-23	267716	90000	0	0	267716
3_prime_UTR_variant	5	-23	267716	95000	0	0	267716
3_prime_UTR_variant	5	-23	267716	100000	0	0	267716
3_prime_UTR_variant	5	-23	267716	110000	1	1	267716
3_prime_UTR_variant	5	-23	267716	120000	1	1	267716
3_prime_UTR_variant	5	-23	267716	125748	1	1	267716
3_prime_UTR_variant	5	-21	267716	10	0	0	267716
3_prime_UTR_variant	5	-21	267716	20	0	0	267716
3_prime_UTR_variant	5	-21	267716	50	0	0	267716
3_prime_UTR_variant	5	-21	267716	100	0	0	267716
3_prime_UTR_variant	5	-21	267716	200	0	0	267716
3_prime_UTR_variant	5	-21	267716	500	0	0	267716
3_prime_UTR_variant	5	-21	267716	1000	0	0	267716
3_prime_UTR_variant	5	-21	267716	2000	0	0	267716
3_prime_UTR_variant	5	-21	267716	3070	0	0	267716
3_prime_UTR_variant	5	-21	267716	5000	1	1	267716
3_prime_UTR_variant	5	-21	267716	5040	1	1	267716
3_prime_UTR_variant	5	-21	267716	8128	1	1	267716
3_prime_UTR_variant	5	-21	267716	9197	1	1	267716
3_prime_UTR_variant	5	-21	267716	10000	1	1	267716
3_prime_UTR_variant	5	-21	267716	10824	1	1	267716
3_prime_UTR_variant	5	-21	267716	15000	0	1	267716
3_prime_UTR_variant	5	-21	267716	15308	0	1	267716
3_prime_UTR_variant	5	-21	267716	17296	0	1	267716
3_prime_UTR_variant	5	-21	267716	20000	0	1	267716
3_prime_UTR_variant	5	-21	267716	25000	0	1	267716
3_prime_UTR_variant	5	-21	267716	30000	0	1	267716
3_prime_UTR_variant	5	-21	267716	35000	0	1	267716
3_prime_UTR_variant	5	-21	267716	40000	0	1	267716
3_prime_UTR_variant	5	-21	267716	45000	0	1	267716
3_prime_UTR_variant	5	-21	267716	50000	0	1	267716
3_prime_UTR_variant	5	-21	267716	55000	0	1	267716
3_prime_UTR_variant	5	-21	267716	56885	0	1	267716
3_prime_UTR_variant	5	-21	267716	60000	0	1	267716
3_prime_UTR_variant	5	-21	267716	65000	0	1	267716
3_prime_UTR_variant	5	-21	267716	70000	0	1	267716
3_prime_UTR_variant	5	-21	267716	75000	0	1	267716
3_prime_UTR_variant	5	-21	267716	80000	0	1	267716
3_prime_UTR_variant	5	-21	267716	85000	0	1	267716
3_prime_UTR_variant	5	-21	267716	90000	0	1	267716
3_prime_UTR_variant	5	-21	267716	95000	0	1	267716
3_prime_UTR_variant	5	-21	267716	100000	0	1	267716
3_prime_UTR_variant	5	-21	267716	110000	0	1	267716
3_prime_UTR_variant	5	-21	267716	120000	0	1	267716
3_prime_UTR_variant	5	-21	267716	125748	0	1	267716
3_prime_UTR_variant	5	-20	267716	10	0	0	267716
3_prime_UTR_variant	5	-20	267716	20	0	0	267716
3_prime_UTR_variant	5	-20	267716	50	0	0	267716
3_prime_UTR_variant	5	-20	267716	100	0	0	267716
3_prime_UTR_variant	5	-20	267716	200	0	0	267716
3_prime_UTR_variant	5	-20	267716	500	0	0	267716
3_prime_UTR_variant	5	-20	267716	1000	0	0	267716
3_prime_UTR_variant	5	-20	267716	2000	0	0	267716
3_prime_UTR_variant	5	-20	267716	3070	0	0	267716
3_prime_UTR_variant	5	-20	267716	5000	0	0	267716
3_prime_UTR_variant	5	-20	267716	5040	0	0	267716
3_prime_UTR_variant	5	-20	267716	8128	0	0	267716
3_prime_UTR_variant	5	-20	267716	9197	0	0	267716
3_prime_UTR_variant	5	-20	267716	10000	0	0	267716
3_prime_UTR_variant	5	-20	267716	10824	0	0	267716
3_prime_UTR_variant	5	-20	267716	15000	0	0	267716
3_prime_UTR_variant	5	-20	267716	15308	0	0	267716
3_prime_UTR_variant	5	-20	267716	17296	0	0	267716
3_prime_UTR_variant	5	-20	267716	20000	0	0	267716
3_prime_UTR_variant	5	-20	267716	25000	0	0	267716
3_prime_UTR_variant	5	-20	267716	30000	0	0	267716
3_prime_UTR_variant	5	-20	267716	35000	1	1	267716
3_prime_UTR_variant	5	-20	267716	40000	1	1	267716
3_prime_UTR_variant	5	-20	267716	45000	1	1	267716
3_prime_UTR_variant	5	-20	267716	50000	1	1	267716
3_prime_UTR_variant	5	-20	267716	55000	1	1	267716
3_prime_UTR_variant	5	-20	267716	56885	1	1	267716
3_prime_UTR_variant	5	-20	267716	60000	1	1	267716
3_prime_UTR_variant	5	-20	267716	65000	1	1	267716
3_prime_UTR_variant	5	-20	267716	70000	1	1	267716
3_prime_UTR_variant	5	-20	267716	75000	1	1	267716
3_prime_UTR_variant	5	-20	267716	80000	1	1	267716
3_prime_UTR_variant	5	-20	267716	85000	1	1	267716
3_prime_UTR_variant	5	-20	267716	90000	0	1	267716
3_prime_UTR_variant	5	-20	267716	95000	0	1	267716
3_prime_UTR_variant	5	-20	267716	100000	0	1	267716
3_prime_UTR_variant	5	-20	267716	110000	0	1	267716
3_prime_UTR_variant	5	-20	267716	120000	0	1	267716
3_prime_UTR_variant	5	-20	267716	125748	0	1	267716
3_prime_UTR_variant	5	-16	267716	10	0	0	267716
3_prime_UTR_variant	5	-16	267716	20	0	0	267716
3_prime_UTR_variant	5	-16	267716	50	0	0	267716
3_prime_UTR_variant	5	-16	267716	100	0	0	267716
3_prime_UTR_variant	5	-16	267716	200	0	0	267716
3_prime_UTR_variant	5	-16	267716	500	0	0	267716
3_prime_UTR_variant	5	-16	267716	1000	0	0	267716
3_prime_UTR_variant	5	-16	267716	2000	0	0	267716
3_prime_UTR_variant	5	-16	267716	3070	0	0	267716
3_prime_UTR_variant	5	-16	267716	5000	0	0	267716
3_prime_UTR_variant	5	-16	267716	5040	0	0	267716
3_prime_UTR_variant	5	-16	267716	8128	0	0	267716
3_prime_UTR_variant	5	-16	267716	9197	0	0	267716
3_prime_UTR_variant	5	-16	267716	10000	0	0	267716
3_prime_UTR_variant	5	-16	267716	10824	0	0	267716
3_prime_UTR_variant	5	-16	267716	15000	0	0	267716
3_prime_UTR_variant	5	-16	267716	15308	0	0	267716
3_prime_UTR_variant	5	-16	267716	17296	0	0	267716
3_prime_UTR_variant	5	-16	267716	20000	0	0	267716
3_prime_UTR_variant	5	-16	267716	25000	0	0	267716
3_prime_UTR_variant	5	-16	267716	30000	0	0	267716
3_prime_UTR_variant	5	-16	267716	35000	0	0	267716
3_prime_UTR_variant	5	-16	267716	40000	0	0	267716
3_prime_UTR_variant	5	-16	267716	45000	0	0	267716
3_prime_UTR_variant	5	-16	267716	50000	0	0	267716
3_prime_UTR_variant	5	-16	267716	55000	0	0	267716
3_prime_UTR_variant	5	-16	267716	56885	0	0	267716
3_prime_UTR_variant	5	-16	267716	60000	0	0	267716
3_prime_UTR_variant	5	-16	267716	65000	0	0	267716
3_prime_UTR_variant	5	-16	267716	70000	1	1	267716
3_prime_UTR_variant	5	-16	267716	75000	1	1	267716
3_prime_UTR_variant	5	-16	267716	80000	1	1	267716
3_prime_UTR_variant	5	-16	267716	85000	1	1	267716
3_prime_UTR_variant	5	-16	267716	90000	1	1	267716
3_prime_UTR_variant	5	-16	267716	95000	1	1	267716
3_prime_UTR_variant	5	-16	267716	100000	1	1	267716
3_prime_UTR_variant	5	-16	267716	110000	1	1	267716
3_prime_UTR_variant	5	-16	267716	120000	1	1	267716
3_prime_UTR_variant	5	-16	267716	125748	0	1	267716
3_prime_UTR_variant	5	-15	267716	10	0	0	267716
3_prime_UTR_variant	5	-15	267716	20	0	0	267716
3_prime_UTR_variant	5	-15	267716	50	0	0	267716
3_prime_UTR_variant	5	-15	267716	100	0	0	267716
3_prime_UTR_variant	5	-15	267716	200	0	0	267716
3_prime_UTR_variant	5	-15	267716	500	0	0	267716
3_prime_UTR_variant	5	-15	267716	1000	0	0	267716
3_prime_UTR_variant	5	-15	267716	2000	0	0	267716
3_prime_UTR_variant	5	-15	267716	3070	0	0	267716
3_prime_UTR_variant	5	-15	267716	5000	0	0	267716
3_prime_UTR_variant	5	-15	267716	5040	0	0	267716
3_prime_UTR_variant	5	-15	267716	8128	0	0	267716
3_prime_UTR_variant	5	-15	267716	9197	0	0	267716
3_prime_UTR_variant	5	-15	267716	10000	0	0	267716
3_prime_UTR_variant	5	-15	267716	10824	0	0	267716
3_prime_UTR_variant	5	-15	267716	15000	0	0	267716
3_prime_UTR_variant	5	-15	267716	15308	0	0	267716
3_prime_UTR_variant	5	-15	267716	17296	0	0	267716
3_prime_UTR_variant	5	-15	267716	20000	0	0	267716
3_prime_UTR_variant	5	-15	267716	25000	0	0	267716
3_prime_UTR_variant	5	-15	267716	30000	0	0	267716
3_prime_UTR_variant	5	-15	267716	35000	0	0	267716
3_prime_UTR_variant	5	-15	267716	40000	0	0	267716
3_prime_UTR_variant	5	-15	267716	45000	0	0	267716
3_prime_UTR_variant	5	-15	267716	50000	0	0	267716
3_prime_UTR_variant	5	-15	267716	55000	0	0	267716
3_prime_UTR_variant	5	-15	267716	56885	0	0	267716
3_prime_UTR_variant	5	-15	267716	60000	0	0	267716
3_prime_UTR_variant	5	-15	267716	65000	0	0	267716
3_prime_UTR_variant	5	-15	267716	70000	0	0	267716
3_prime_UTR_variant	5	-15	267716	75000	0	0	267716
3_prime_UTR_variant	5	-15	267716	80000	1	1	267716
3_prime_UTR_variant	5	-15	267716	85000	1	1	267716
3_prime_UTR_variant	5	-15	267716	90000	1	1	267716
3_prime_UTR_variant	5	-15	267716	95000	1	1	267716
3_prime_UTR_variant	5	-15	267716	100000	1	1	267716
3_prime_UTR_variant	5	-15	267716	110000	1	1	267716
3_prime_UTR_variant	5	-15	267716	120000	1	1	267716
3_prime_UTR_variant	5	-15	267716	125748	1	1	267716
3_prime_UTR_variant	5	-14	267716	10	0	0	267716
3_prime_UTR_variant	5	-14	267716	20	0	0	267716
3_prime_UTR_variant	5	-14	267716	50	0	0	267716
3_prime_UTR_variant	5	-14	267716	100	0	0	267716
3_prime_UTR_variant	5	-14	267716	200	0	0	267716
3_prime_UTR_variant	5	-14	267716	500	0	0	267716
3_prime_UTR_variant	5	-14	267716	1000	0	0	267716
3_prime_UTR_variant	5	-14	267716	2000	0	0	267716
3_prime_UTR_variant	5	-14	267716	3070	0	0	267716
3_prime_UTR_variant	5	-14	267716	5000	0	0	267716
3_prime_UTR_variant	5	-14	267716	5040	0	0	267716
3_prime_UTR_variant	5	-14	267716	8128	0	0	267716
3_prime_UTR_variant	5	-14	267716	9197	0	0	267716
3_prime_UTR_variant	5	-14	267716	10000	0	0	267716
3_prime_UTR_variant	5	-14	267716	10824	0	0	267716
3_prime_UTR_variant	5	-14	267716	15000	0	0	267716
3_prime_UTR_variant	5	-14	267716	15308	0	0	267716
3_prime_UTR_variant	5	-14	267716	17296	1	1	267716
3_prime_UTR_variant	5	-14	267716	20000	1	1	267716
3_prime_UTR_variant	5	-14	267716	25000	1	1	267716
3_prime_UTR_variant	5	-14	267716	30000	1	1	267716
3_prime_UTR_variant	5	-14	267716	35000	1	1	267716
3_prime_UTR_variant	5	-14	267716	40000	1	1	267716
3_prime_UTR_variant	5	-14	267716	45000	1	1	267716
3_prime_UTR_variant	5	-14	267716	50000	1	1	267716
3_prime_UTR_variant	5	-14	267716	55000	1	1	267716
3_prime_UTR_variant	5	-14	267716	56885	1	1	267716
3_prime_UTR_variant	5	-14	267716	60000	1	1	267716
3_prime_UTR_variant	5	-14	267716	65000	2	2	267716
3_prime_UTR_variant	5	-14	267716	70000	2	2	267716
3_prime_UTR_variant	5	-14	267716	75000	2	2	267716
3_prime_UTR_variant	5	-14	267716	80000	2	2	267716
3_prime_UTR_variant	5	-14	267716	85000	2	2	267716
3_prime_UTR_variant	5	-14	267716	90000	2	2	267716
3_prime_UTR_variant	5	-14	267716	95000	2	2	267716
3_prime_UTR_variant	5	-14	267716	100000	1	2	267716
3_prime_UTR_variant	5	-14	267716	110000	1	2	267716
3_prime_UTR_variant	5	-14	267716	120000	1	2	267716
3_prime_UTR_variant	5	-14	267716	125748	1	2	267716
3_prime_UTR_variant	5	-13	267716	10	0	0	267716
3_prime_UTR_variant	5	-13	267716	20	0	0	267716
3_prime_UTR_variant	5	-13	267716	50	0	0	267716
3_prime_UTR_variant	5	-13	267716	100	1	1	267716
3_prime_UTR_variant	5	-13	267716	200	1	1	267716
3_prime_UTR_variant	5	-13	267716	500	0	1	267716
3_prime_UTR_variant	5	-13	267716	1000	0	1	267716
3_prime_UTR_variant	5	-13	267716	2000	0	1	267716
3_prime_UTR_variant	5	-13	267716	3070	0	1	267716
3_prime_UTR_variant	5	-13	267716	5000	0	1	267716
3_prime_UTR_variant	5	-13	267716	5040	0	1	267716
3_prime_UTR_variant	5	-13	267716	8128	0	1	267716
3_prime_UTR_variant	5	-13	267716	9197	0	1	267716
3_prime_UTR_variant	5	-13	267716	10000	0	1	267716
3_prime_UTR_variant	5	-13	267716	10824	0	1	267716
3_prime_UTR_variant	5	-13	267716	15000	0	1	267716
3_prime_UTR_variant	5	-13	267716	15308	0	1	267716
3_prime_UTR_variant	5	-13	267716	17296	0	1	267716
3_prime_UTR_variant	5	-13	267716	20000	0	1	267716
3_prime_UTR_variant	5	-13	267716	25000	0	1	267716
3_prime_UTR_variant	5	-13	267716	30000	0	1	267716
3_prime_UTR_variant	5	-13	267716	35000	0	1	267716
3_prime_UTR_variant	5	-13	267716	40000	0	1	267716
3_prime_UTR_variant	5	-13	267716	45000	0	1	267716
3_prime_UTR_variant	5	-13	267716	50000	0	1	267716
3_prime_UTR_variant	5	-13	267716	55000	0	1	267716
3_prime_UTR_variant	5	-13	267716	56885	0	1	267716
3_prime_UTR_variant	5	-13	267716	60000	0	1	267716
3_prime_UTR_variant	5	-13	267716	65000	0	1	267716
3_prime_UTR_variant	5	-13	267716	70000	0	1	267716
3_prime_UTR_variant	5	-13	267716	75000	0	1	267716
3_prime_UTR_variant	5	-13	267716	80000	0	1	267716
3_prime_UTR_variant	5	-13	267716	85000	0	1	267716
3_prime_UTR_variant	5	-13	267716	90000	0	1	267716
3_prime_UTR_variant	5	-13	267716	95000	0	1	267716
3_prime_UTR_variant	5	-13	267716	100000	0	1	267716
3_prime_UTR_variant	5	-13	267716	110000	0	1	267716
3_prime_UTR_variant	5	-13	267716	120000	0	1	267716
3_prime_UTR_variant	5	-13	267716	125748	0	1	267716
3_prime_UTR_variant	5	-12	267716	10	0	1	267716
3_prime_UTR_variant	5	-12	267716	20	0	1	267716
3_prime_UTR_variant	5	-12	267716	50	0	1	267716
3_prime_UTR_variant	5	-12	267716	100	0	1	267716
3_prime_UTR_variant	5	-12	267716	200	0	1	267716
3_prime_UTR_variant	5	-12	267716	500	0	1	267716
3_prime_UTR_variant	5	-12	267716	1000	0	1	267716
3_prime_UTR_variant	5	-12	267716	2000	0	1	267716
3_prime_UTR_variant	5	-12	267716	3070	0	1	267716
3_prime_UTR_variant	5	-12	267716	5000	0	1	267716
3_prime_UTR_variant	5	-12	267716	5040	0	1	267716
3_prime_UTR_variant	5	-12	267716	8128	0	1	267716
3_prime_UTR_variant	5	-12	267716	9197	0	1	267716
3_prime_UTR_variant	5	-12	267716	10000	0	1	267716
3_prime_UTR_variant	5	-12	267716	10824	0	1	267716
3_prime_UTR_variant	5	-12	267716	15000	0	1	267716
3_prime_UTR_variant	5	-12	267716	15308	0	1	267716
3_prime_UTR_variant	5	-12	267716	17296	0	1	267716
3_prime_UTR_variant	5	-12	267716	20000	0	1	267716
3_prime_UTR_variant	5	-12	267716	25000	0	1	267716
3_prime_UTR_variant	5	-12	267716	30000	0	1	267716
3_prime_UTR_variant	5	-12	267716	35000	0	1	267716
3_prime_UTR_variant	5	-12	267716	40000	0	1	267716
3_prime_UTR_variant	5	-12	267716	45000	0	1	267716
3_prime_UTR_variant	5	-12	267716	50000	0	1	267716
3_prime_UTR_variant	5	-12	267716	55000	0	1	267716
3_prime_UTR_variant	5	-12	267716	56885	0	1	267716
3_prime_UTR_variant	5	-12	267716	60000	0	1	267716
3_prime_UTR_variant	5	-12	267716	65000	0	1	267716
3_prime_UTR_variant	5	-12	267716	70000	0	1	267716
3_prime_UTR_variant	5	-12	267716	75000	0	1	267716
3_prime_UTR_variant	5	-12	267716	80000	0	1	267716
3_prime_UTR_variant	5	-12	267716	85000	0	1	267716
3_prime_UTR_variant	5	-12	267716	90000	0	1	267716
3_prime_UTR_variant	5	-12	267716	95000	0	1	267716
3_prime_UTR_variant	5	-12	267716	100000	0	1	267716
3_prime_UTR_variant	5	-12	267716	110000	0	1	267716
3_prime_UTR_variant	5	-12	267716	120000	0	1	267716
3_prime_UTR_variant	5	-12	267716	125748	0	1	267716
3_prime_UTR_variant	5	-11	267716	10	0	0	267716
3_prime_UTR_variant	5	-11	267716	20	0	0	267716
3_prime_UTR_variant	5	-11	267716	50	0	0	267716
3_prime_UTR_variant	5	-11	267716	100	0	0	267716
3_prime_UTR_variant	5	-11	267716	200	0	0	267716
3_prime_UTR_variant	5	-11	267716	500	0	0	267716
3_prime_UTR_variant	5	-11	267716	1000	0	0	267716
3_prime_UTR_variant	5	-11	267716	2000	0	0	267716
3_prime_UTR_variant	5	-11	267716	3070	0	0	267716
3_prime_UTR_variant	5	-11	267716	5000	1	1	267716
3_prime_UTR_variant	5	-11	267716	5040	1	1	267716
3_prime_UTR_variant	5	-11	267716	8128	1	1	267716
3_prime_UTR_variant	5	-11	267716	9197	1	1	267716
3_prime_UTR_variant	5	-11	267716	10000	1	1	267716
3_prime_UTR_variant	5	-11	267716	10824	1	1	267716
3_prime_UTR_variant	5	-11	267716	15000	1	1	267716
3_prime_UTR_variant	5	-11	267716	15308	1	1	267716
3_prime_UTR_variant	5	-11	267716	17296	1	1	267716
3_prime_UTR_variant	5	-11	267716	20000	2	2	267716
3_prime_UTR_variant	5	-11	267716	25000	2	2	267716
3_prime_UTR_variant	5	-11	267716	30000	2	2	267716
3_prime_UTR_variant	5	-11	267716	35000	2	2	267716
3_prime_UTR_variant	5	-11	267716	40000	1	2	267716
3_prime_UTR_variant	5	-11	267716	45000	1	2	267716
3_prime_UTR_variant	5	-11	267716	50000	1	2	267716
3_prime_UTR_variant	5	-11	267716	55000	1	2	267716
3_prime_UTR_variant	5	-11	267716	56885	1	2	267716
3_prime_UTR_variant	5	-11	267716	60000	1	2	267716
3_prime_UTR_variant	5	-11	267716	65000	1	2	267716
3_prime_UTR_variant	5	-11	267716	70000	1	2	267716
3_prime_UTR_variant	5	-11	267716	75000	1	2	267716
3_prime_UTR_variant	5	-11	267716	80000	1	2	267716
3_prime_UTR_variant	5	-11	267716	85000	1	2	267716
3_prime_UTR_variant	5	-11	267716	90000	1	2	267716
3_prime_UTR_variant	5	-11	267716	95000	1	2	267716
3_prime_UTR_variant	5	-11	267716	100000	1	2	267716
3_prime_UTR_variant	5	-11	267716	110000	1	2	267716
3_prime_UTR_variant	5	-11	267716	120000	1	2	267716
3_prime_UTR_variant	5	-11	267716	125748	1	2	267716
3_prime_UTR_variant	5	-9	267716	10	0	0	267716
3_prime_UTR_variant	5	-9	267716	20	0	0	267716
3_prime_UTR_variant	5	-9	267716	50	0	0	267716
3_prime_UTR_variant	5	-9	267716	100	0	0	267716
3_prime_UTR_variant	5	-9	267716	200	0	0	267716
3_prime_UTR_variant	5	-9	267716	500	0	0	267716
3_prime_UTR_variant	5	-9	267716	1000	0	0	267716
3_prime_UTR_variant	5	-9	267716	2000	0	0	267716
3_prime_UTR_variant	5	-9	267716	3070	0	0	267716
3_prime_UTR_variant	5	-9	267716	5000	0	0	267716
3_prime_UTR_variant	5	-9	267716	5040	0	0	267716
3_prime_UTR_variant	5	-9	267716	8128	0	0	267716
3_prime_UTR_variant	5	-9	267716	9197	0	0	267716
3_prime_UTR_variant	5	-9	267716	10000	0	0	267716
3_prime_UTR_variant	5	-9	267716	10824	0	0	267716
3_prime_UTR_variant	5	-9	267716	15000	0	0	267716
3_prime_UTR_variant	5	-9	267716	15308	0	0	267716
3_prime_UTR_variant	5	-9	267716	17296	0	0	267716
3_prime_UTR_variant	5	-9	267716	20000	0	0	267716
3_prime_UTR_variant	5	-9	267716	25000	1	1	267716
3_prime_UTR_variant	5	-9	267716	30000	1	1	267716
3_prime_UTR_variant	5	-9	267716	35000	1	1	267716
3_prime_UTR_variant	5	-9	267716	40000	2	2	267716
3_prime_UTR_variant	5	-9	267716	45000	2	2	267716
3_prime_UTR_variant	5	-9	267716	50000	3	3	267716
3_prime_UTR_variant	5	-9	267716	55000	3	3	267716
3_prime_UTR_variant	5	-9	267716	56885	2	3	267716
3_prime_UTR_variant	5	-9	267716	60000	2	3	267716
3_prime_UTR_variant	5	-9	267716	65000	2	3	267716
3_prime_UTR_variant	5	-9	267716	70000	2	3	267716
3_prime_UTR_variant	5	-9	267716	75000	2	3	267716
3_prime_UTR_variant	5	-9	267716	80000	2	3	267716
3_prime_UTR_variant	5	-9	267716	85000	2	3	267716
3_prime_UTR_variant	5	-9	267716	90000	2	3	267716
3_prime_UTR_variant	5	-9	267716	95000	2	3	267716
3_prime_UTR_variant	5	-9	267716	100000	2	3	267716
3_prime_UTR_variant	5	-9	267716	110000	2	3	267716
3_prime_UTR_variant	5	-9	267716	120000	3	4	267716
3_prime_UTR_variant	5	-9	267716	125748	3	4	267716
3_prime_UTR_variant	5	-8	267716	10	0	0	267716
3_prime_UTR_variant	5	-8	267716	20	0	0	267716
3_prime_UTR_variant	5	-8	267716	50	0	0	267716
3_prime_UTR_variant	5	-8	267716	100	0	0	267716
3_prime_UTR_variant	5	-8	267716	200	0	0	267716
3_prime_UTR_variant	5	-8	267716	500	0	0	267716
3_prime_UTR_variant	5	-8	267716	1000	0	0	267716
3_prime_UTR_variant	5	-8	267716	2000	0	0	267716
3_prime_UTR_variant	5	-8	267716	3070	1	1	267716
3_prime_UTR_variant	5	-8	267716	5000	1	1	267716
3_prime_UTR_variant	5	-8	267716	5040	1	1	267716
3_prime_UTR_variant	5	-8	267716	8128	1	1	267716
3_prime_UTR_variant	5	-8	267716	9197	1	1	267716
3_prime_UTR_variant	5	-8	267716	10000	1	1	267716
3_prime_UTR_variant	5	-8	267716	10824	1	1	267716
3_prime_UTR_variant	5	-8	267716	15000	0	1	267716
3_prime_UTR_variant	5	-8	267716	15308	0	1	267716
3_prime_UTR_variant	5	-8	267716	17296	0	1	267716
3_prime_UTR_variant	5	-8	267716	20000	0	1	267716
3_prime_UTR_variant	5	-8	267716	25000	0	1	267716
3_prime_UTR_variant	5	-8	267716	30000	0	1	267716
3_prime_UTR_variant	5	-8	267716	35000	0	1	267716
3_prime_UTR_variant	5	-8	267716	40000	0	1	267716
3_prime_UTR_variant	5	-8	267716	45000	0	1	267716
3_prime_UTR_variant	5	-8	267716	50000	0	1	267716
3_prime_UTR_variant	5	-8	267716	55000	0	1	267716
3_prime_UTR_variant	5	-8	267716	56885	0	1	267716
3_prime_UTR_variant	5	-8	267716	60000	0	1	267716
3_prime_UTR_variant	5	-8	267716	65000	0	1	267716
3_prime_UTR_variant	5	-8	267716	70000	0	1	267716
3_prime_UTR_variant	5	-8	267716	75000	0	1	267716
3_prime_UTR_variant	5	-8	267716	80000	0	1	267716
3_prime_UTR_variant	5	-8	267716	85000	0	1	267716
3_prime_UTR_variant	5	-8	267716	90000	0	1	267716
3_prime_UTR_variant	5	-8	267716	95000	0	1	267716
3_prime_UTR_variant	5	-8	267716	100000	0	1	267716
3_prime_UTR_variant	5	-8	267716	110000	0	1	267716
3_prime_UTR_variant	5	-8	267716	120000	0	1	267716
3_prime_UTR_variant	5	-8	267716	125748	1	2	267716
3_prime_UTR_variant	5	-7	267716	10	0	0	267716
3_prime_UTR_variant	5	-7	267716	20	0	0	267716
3_prime_UTR_variant	5	-7	267716	50	0	0	267716
3_prime_UTR_variant	5	-7	267716	100	0	0	267716
3_prime_UTR_variant	5	-7	267716	200	0	0	267716
3_prime_UTR_variant	5	-7	267716	500	0	0	267716
3_prime_UTR_variant	5	-7	267716	1000	0	0	267716
3_prime_UTR_variant	5	-7	267716	2000	0	0	267716
3_prime_UTR_variant	5	-7	267716	3070	0	0	267716
3_prime_UTR_variant	5	-7	267716	5000	0	0	267716
3_prime_UTR_variant	5	-7	267716	5040	0	0	267716
3_prime_UTR_variant	5	-7	267716	8128	0	0	267716
3_prime_UTR_variant	5	-7	267716	9197	0	0	267716
3_prime_UTR_variant	5	-7	267716	10000	0	0	267716
3_prime_UTR_variant	5	-7	267716	10824	0	0	267716
3_prime_UTR_variant	5	-7	267716	15000	0	0	267716
3_prime_UTR_variant	5	-7	267716	15308	0	0	267716
3_prime_UTR_variant	5	-7	267716	17296	0	0	267716
3_prime_UTR_variant	5	-7	267716	20000	0	0	267716
3_prime_UTR_variant	5	-7	267716	25000	0	0	267716
3_prime_UTR_variant	5	-7	267716	30000	0	0	267716
3_prime_UTR_variant	5	-7	267716	35000	0	0	267716
3_prime_UTR_variant	5	-7	267716	40000	0	0	267716
3_prime_UTR_variant	5	-7	267716	45000	0	0	267716
3_prime_UTR_variant	5	-7	267716	50000	0	0	267716
3_prime_UTR_variant	5	-7	267716	55000	0	0	267716
3_prime_UTR_variant	5	-7	267716	56885	0	0	267716
3_prime_UTR_variant	5	-7	267716	60000	0	0	267716
3_prime_UTR_variant	5	-7	267716	65000	0	0	267716
3_prime_UTR_variant	5	-7	267716	70000	0	0	267716
3_prime_UTR_variant	5	-7	267716	75000	0	0	267716
3_prime_UTR_variant	5	-7	267716	80000	0	0	267716
3_prime_UTR_variant	5	-7	267716	85000	1	1	267716
3_prime_UTR_variant	5	-7	267716	90000	1	1	267716
3_prime_UTR_variant	5	-7	267716	95000	1	1	267716
3_prime_UTR_variant	5	-7	267716	100000	1	1	267716
3_prime_UTR_variant	5	-7	267716	110000	2	2	267716
3_prime_UTR_variant	5	-7	267716	120000	2	2	267716
3_prime_UTR_variant	5	-7	267716	125748	2	2	267716
3_prime_UTR_variant	5	-5	267716	10	0	1	267716
3_prime_UTR_variant	5	-5	267716	20	0	1	267716
3_prime_UTR_variant	5	-5	267716	50	0	1	267716
3_prime_UTR_variant	5	-5	267716	100	0	1	267716
3_prime_UTR_variant	5	-5	267716	200	0	1	267716
3_prime_UTR_variant	5	-5	267716	500	0	2	267716
3_prime_UTR_variant	5	-5	267716	1000	1	3	267716
3_prime_UTR_variant	5	-5	267716	2000	2	4	267716
3_prime_UTR_variant	5	-5	267716	3070	2	4	267716
3_prime_UTR_variant	5	-5	267716	5000	3	5	267716
3_prime_UTR_variant	5	-5	267716	5040	3	5	267716
3_prime_UTR_variant	5	-5	267716	8128	3	6	267716
3_prime_UTR_variant	5	-5	267716	9197	4	7	267716
3_prime_UTR_variant	5	-5	267716	10000	4	7	267716
3_prime_UTR_variant	5	-5	267716	10824	4	7	267716
3_prime_UTR_variant	5	-5	267716	15000	5	9	267716
3_prime_UTR_variant	5	-5	267716	15308	5	9	267716
3_prime_UTR_variant	5	-5	267716	17296	5	9	267716
3_prime_UTR_variant	5	-5	267716	20000	5	9	267716
3_prime_UTR_variant	5	-5	267716	25000	5	9	267716
3_prime_UTR_variant	5	-5	267716	30000	5	10	267716
3_prime_UTR_variant	5	-5	267716	35000	5	10	267716
3_prime_UTR_variant	5	-5	267716	40000	4	10	267716
3_prime_UTR_variant	5	-5	267716	45000	4	10	267716
3_prime_UTR_variant	5	-5	267716	50000	4	10	267716
3_prime_UTR_variant	5	-5	267716	55000	3	10	267716
3_prime_UTR_variant	5	-5	267716	56885	3	10	267716
3_prime_UTR_variant	5	-5	267716	60000	3	10	267716
3_prime_UTR_variant	5	-5	267716	65000	3	10	267716
3_prime_UTR_variant	5	-5	267716	70000	2	10	267716
3_prime_UTR_variant	5	-5	267716	75000	3	11	267716
3_prime_UTR_variant	5	-5	267716	80000	4	12	267716
3_prime_UTR_variant	5	-5	267716	85000	4	12	267716
3_prime_UTR_variant	5	-5	267716	90000	6	14	267716
3_prime_UTR_variant	5	-5	267716	95000	7	15	267716
3_prime_UTR_variant	5	-5	267716	100000	7	15	267716
3_prime_UTR_variant	5	-5	267716	110000	7	15	267716
3_prime_UTR_variant	5	-5	267716	120000	7	15	267716
3_prime_UTR_variant	5	-5	267716	125748	7	15	267716
3_prime_UTR_variant	5	-4	267716	10	1	1	267716
3_prime_UTR_variant	5	-4	267716	20	2	2	267716
3_prime_UTR_variant	5	-4	267716	50	1	2	267716
3_prime_UTR_variant	5	-4	267716	100	1	2	267716
3_prime_UTR_variant	5	-4	267716	200	1	2	267716
3_prime_UTR_variant	5	-4	267716	500	1	3	267716
3_prime_UTR_variant	5	-4	267716	1000	1	3	267716
3_prime_UTR_variant	5	-4	267716	2000	0	3	267716
3_prime_UTR_variant	5	-4	267716	3070	0	3	267716
3_prime_UTR_variant	5	-4	267716	5000	0	3	267716
3_prime_UTR_variant	5	-4	267716	5040	0	3	267716
3_prime_UTR_variant	5	-4	267716	8128	1	4	267716
3_prime_UTR_variant	5	-4	267716	9197	1	4	267716
3_prime_UTR_variant	5	-4	267716	10000	1	4	267716
3_prime_UTR_variant	5	-4	267716	10824	1	4	267716
3_prime_UTR_variant	5	-4	267716	15000	1	5	267716
3_prime_UTR_variant	5	-4	267716	15308	1	5	267716
3_prime_UTR_variant	5	-4	267716	17296	1	5	267716
3_prime_UTR_variant	5	-4	267716	20000	1	5	267716
3_prime_UTR_variant	5	-4	267716	25000	2	6	267716
3_prime_UTR_variant	5	-4	267716	30000	4	8	267716
3_prime_UTR_variant	5	-4	267716	35000	4	8	267716
3_prime_UTR_variant	5	-4	267716	40000	4	8	267716
3_prime_UTR_variant	5	-4	267716	45000	5	10	267716
3_prime_UTR_variant	5	-4	267716	50000	5	11	267716
3_prime_UTR_variant	5	-4	267716	55000	7	14	267716
3_prime_UTR_variant	5	-4	267716	56885	7	14	267716
3_prime_UTR_variant	5	-4	267716	60000	7	14	267716
3_prime_UTR_variant	5	-4	267716	65000	7	14	267716
3_prime_UTR_variant	5	-4	267716	70000	9	16	267716
3_prime_UTR_variant	5	-4	267716	75000	9	17	267716
3_prime_UTR_variant	5	-4	267716	80000	10	18	267716
3_prime_UTR_variant	5	-4	267716	85000	10	18	267716
3_prime_UTR_variant	5	-4	267716	90000	10	18	267716
3_prime_UTR_variant	5	-4	267716	95000	8	18	267716
3_prime_UTR_variant	5	-4	267716	100000	8	18	267716
3_prime_UTR_variant	5	-4	267716	110000	10	20	267716
3_prime_UTR_variant	5	-4	267716	120000	9	20	267716
3_prime_UTR_variant	5	-4	267716	125748	9	20	267716
3_prime_UTR_variant	5	-3	267716	10	0	1	267716
3_prime_UTR_variant	5	-3	267716	20	0	2	267716
3_prime_UTR_variant	5	-3	267716	50	0	3	267716
3_prime_UTR_variant	5	-3	267716	100	1	4	267716
3_prime_UTR_variant	5	-3	267716	200	0	4	267716
3_prime_UTR_variant	5	-3	267716	500	0	4	267716
3_prime_UTR_variant	5	-3	267716	1000	0	5	267716
3_prime_UTR_variant	5	-3	267716	2000	0	5	267716
3_prime_UTR_variant	5	-3	267716	3070	0	5	267716
3_prime_UTR_variant	5	-3	267716	5000	0	5	267716
3_prime_UTR_variant	5	-3	267716	5040	0	5	267716
3_prime_UTR_variant	5	-3	267716	8128	1	6	267716
3_prime_UTR_variant	5	-3	267716	9197	2	7	267716
3_prime_UTR_variant	5	-3	267716	10000	2	7	267716
3_prime_UTR_variant	5	-3	267716	10824	0	7	267716
3_prime_UTR_variant	5	-3	267716	15000	1	8	267716
3_prime_UTR_variant	5	-3	267716	15308	1	8	267716
3_prime_UTR_variant	5	-3	267716	17296	1	8	267716
3_prime_UTR_variant	5	-3	267716	20000	2	9	267716
3_prime_UTR_variant	5	-3	267716	25000	2	10	267716
3_prime_UTR_variant	5	-3	267716	30000	3	12	267716
3_prime_UTR_variant	5	-3	267716	35000	3	12	267716
3_prime_UTR_variant	5	-3	267716	40000	4	15	267716
3_prime_UTR_variant	5	-3	267716	45000	4	15	267716
3_prime_UTR_variant	5	-3	267716	50000	4	15	267716
3_prime_UTR_variant	5	-3	267716	55000	3	15	267716
3_prime_UTR_variant	5	-3	267716	56885	4	16	267716
3_prime_UTR_variant	5	-3	267716	60000	4	16	267716
3_prime_UTR_variant	5	-3	267716	65000	6	18	267716
3_prime_UTR_variant	5	-3	267716	70000	7	19	267716
3_prime_UTR_variant	5	-3	267716	75000	6	19	267716
3_prime_UTR_variant	5	-3	267716	80000	7	20	267716
3_prime_UTR_variant	5	-3	267716	85000	6	20	267716
3_prime_UTR_variant	5	-3	267716	90000	6	20	267716
3_prime_UTR_variant	5	-3	267716	95000	6	20	267716
3_prime_UTR_variant	5	-3	267716	100000	7	21	267716
3_prime_UTR_variant	5	-3	267716	110000	10	24	267716
3_prime_UTR_variant	5	-3	267716	120000	12	26	267716
3_prime_UTR_variant	5	-3	267716	125748	12	26	267716
3_prime_UTR_variant	5	-2	267716	10	1	2	267716
3_prime_UTR_variant	5	-2	267716	20	1	2	267716
3_prime_UTR_variant	5	-2	267716	50	2	3	267716
3_prime_UTR_variant	5	-2	267716	100	1	3	267716
3_prime_UTR_variant	5	-2	267716	200	0	3	267716
3_prime_UTR_variant	5	-2	267716	500	1	4	267716
3_prime_UTR_variant	5	-2	267716	1000	1	4	267716
3_prime_UTR_variant	5	-2	267716	2000	1	5	267716
3_prime_UTR_variant	5	-2	267716	3070	1	5	267716
3_prime_UTR_variant	5	-2	267716	5000	3	7	267716
3_prime_UTR_variant	5	-2	267716	5040	3	7	267716
3_prime_UTR_variant	5	-2	267716	8128	8	13	267716
3_prime_UTR_variant	5	-2	267716	9197	10	15	267716
3_prime_UTR_variant	5	-2	267716	10000	12	17	267716
3_prime_UTR_variant	5	-2	267716	10824	12	17	267716
3_prime_UTR_variant	5	-2	267716	15000	10	18	267716
3_prime_UTR_variant	5	-2	267716	15308	9	18	267716
3_prime_UTR_variant	5	-2	267716	17296	8	18	267716
3_prime_UTR_variant	5	-2	267716	20000	8	18	267716
3_prime_UTR_variant	5	-2	267716	25000	8	18	267716
3_prime_UTR_variant	5	-2	267716	30000	9	21	267716
3_prime_UTR_variant	5	-2	267716	35000	9	23	267716
3_prime_UTR_variant	5	-2	267716	40000	10	24	267716
3_prime_UTR_variant	5	-2	267716	45000	11	25	267716
3_prime_UTR_variant	5	-2	267716	50000	11	25	267716
3_prime_UTR_variant	5	-2	267716	55000	13	27	267716
3_prime_UTR_variant	5	-2	267716	56885	12	27	267716
3_prime_UTR_variant	5	-2	267716	60000	12	27	267716
3_prime_UTR_variant	5	-2	267716	65000	12	27	267716
3_prime_UTR_variant	5	-2	267716	70000	13	28	267716
3_prime_UTR_variant	5	-2	267716	75000	13	28	267716
3_prime_UTR_variant	5	-2	267716	80000	13	28	267716
3_prime_UTR_variant	5	-2	267716	85000	12	28	267716
3_prime_UTR_variant	5	-2	267716	90000	13	29	267716
3_prime_UTR_variant	5	-2	267716	95000	13	29	267716
3_prime_UTR_variant	5	-2	267716	100000	13	29	267716
3_prime_UTR_variant	5	-2	267716	110000	13	29	267716
3_prime_UTR_variant	5	-2	267716	120000	13	29	267716
3_prime_UTR_variant	5	-2	267716	125748	15	31	267716
3_prime_UTR_variant	5	-1	267716	10	2	4	267716
3_prime_UTR_variant	5	-1	267716	20	2	5	267716
3_prime_UTR_variant	5	-1	267716	50	1	6	267716
3_prime_UTR_variant	5	-1	267716	100	3	8	267716
3_prime_UTR_variant	5	-1	267716	200	1	8	267716
3_prime_UTR_variant	5	-1	267716	500	1	8	267716
3_prime_UTR_variant	5	-1	267716	1000	3	10	267716
3_prime_UTR_variant	5	-1	267716	2000	1	11	267716
3_prime_UTR_variant	5	-1	267716	3070	5	15	267716
3_prime_UTR_variant	5	-1	267716	5000	7	18	267716
3_prime_UTR_variant	5	-1	267716	5040	7	18	267716
3_prime_UTR_variant	5	-1	267716	8128	6	19	267716
3_prime_UTR_variant	5	-1	267716	9197	9	22	267716
3_prime_UTR_variant	5	-1	267716	10000	8	22	267716
3_prime_UTR_variant	5	-1	267716	10824	9	23	267716
3_prime_UTR_variant	5	-1	267716	15000	11	26	267716
3_prime_UTR_variant	5	-1	267716	15308	11	26	267716
3_prime_UTR_variant	5	-1	267716	17296	12	27	267716
3_prime_UTR_variant	5	-1	267716	20000	15	30	267716
3_prime_UTR_variant	5	-1	267716	25000	15	32	267716
3_prime_UTR_variant	5	-1	267716	30000	13	32	267716
3_prime_UTR_variant	5	-1	267716	35000	14	34	267716
3_prime_UTR_variant	5	-1	267716	40000	14	35	267716
3_prime_UTR_variant	5	-1	267716	45000	14	35	267716
3_prime_UTR_variant	5	-1	267716	50000	13	35	267716
3_prime_UTR_variant	5	-1	267716	55000	17	39	267716
3_prime_UTR_variant	5	-1	267716	56885	17	39	267716
3_prime_UTR_variant	5	-1	267716	60000	17	39	267716
3_prime_UTR_variant	5	-1	267716	65000	18	41	267716
3_prime_UTR_variant	5	-1	267716	70000	20	43	267716
3_prime_UTR_variant	5	-1	267716	75000	23	47	267716
3_prime_UTR_variant	5	-1	267716	80000	22	47	267716
3_prime_UTR_variant	5	-1	267716	85000	21	47	267716
3_prime_UTR_variant	5	-1	267716	90000	19	47	267716
3_prime_UTR_variant	5	-1	267716	95000	19	49	267716
3_prime_UTR_variant	5	-1	267716	100000	19	49	267716
3_prime_UTR_variant	5	-1	267716	110000	21	52	267716
3_prime_UTR_variant	5	-1	267716	120000	23	55	267716
3_prime_UTR_variant	5	-1	267716	125748	24	56	267716
3_prime_UTR_variant	5	1	267716	10	2	2	267716
3_prime_UTR_variant	5	1	267716	20	4	5	267716
3_prime_UTR_variant	5	1	267716	50	3	6	267716
3_prime_UTR_variant	5	1	267716	100	2	9	267716
3_prime_UTR_variant	5	1	267716	200	1	9	267716
3_prime_UTR_variant	5	1	267716	500	1	9	267716
3_prime_UTR_variant	5	1	267716	1000	2	10	267716
3_prime_UTR_variant	5	1	267716	2000	3	12	267716
3_prime_UTR_variant	5	1	267716	3070	5	15	267716
3_prime_UTR_variant	5	1	267716	5000	8	19	267716
3_prime_UTR_variant	5	1	267716	5040	9	20	267716
3_prime_UTR_variant	5	1	267716	8128	7	21	267716
3_prime_UTR_variant	5	1	267716	9197	7	21	267716
3_prime_UTR_variant	5	1	267716	10000	8	23	267716
3_prime_UTR_variant	5	1	267716	10824	9	24	267716
3_prime_UTR_variant	5	1	267716	15000	10	25	267716
3_prime_UTR_variant	5	1	267716	15308	10	25	267716
3_prime_UTR_variant	5	1	267716	17296	10	25	267716
3_prime_UTR_variant	5	1	267716	20000	11	27	267716
3_prime_UTR_variant	5	1	267716	25000	12	28	267716
3_prime_UTR_variant	5	1	267716	30000	12	31	267716
3_prime_UTR_variant	5	1	267716	35000	13	32	267716
3_prime_UTR_variant	5	1	267716	40000	13	34	267716
3_prime_UTR_variant	5	1	267716	45000	14	35	267716
3_prime_UTR_variant	5	1	267716	50000	15	36	267716
3_prime_UTR_variant	5	1	267716	55000	14	36	267716
3_prime_UTR_variant	5	1	267716	56885	14	36	267716
3_prime_UTR_variant	5	1	267716	60000	13	36	267716
3_prime_UTR_variant	5	1	267716	65000	16	40	267716
3_prime_UTR_variant	5	1	267716	70000	15	42	267716
3_prime_UTR_variant	5	1	267716	75000	15	42	267716
3_prime_UTR_variant	5	1	267716	80000	17	44	267716
3_prime_UTR_variant	5	1	267716	85000	16	44	267716
3_prime_UTR_variant	5	1	267716	90000	16	44	267716
3_prime_UTR_variant	5	1	267716	95000	17	46	267716
3_prime_UTR_variant	5	1	267716	100000	16	46	267716
3_prime_UTR_variant	5	1	267716	110000	15	47	267716
3_prime_UTR_variant	5	1	267716	120000	16	48	267716
3_prime_UTR_variant	5	1	267716	125748	16	48	267716
3_prime_UTR_variant	5	2	267716	10	0	0	267716
3_prime_UTR_variant	5	2	267716	20	0	0	267716
3_prime_UTR_variant	5	2	267716	50	0	0	267716
3_prime_UTR_variant	5	2	267716	100	1	1	267716
3_prime_UTR_variant	5	2	267716	200	1	2	267716
3_prime_UTR_variant	5	2	267716	500	2	4	267716
3_prime_UTR_variant	5	2	267716	1000	1	6	267716
3_prime_UTR_variant	5	2	267716	2000	2	7	267716
3_prime_UTR_variant	5	2	267716	3070	2	7	267716
3_prime_UTR_variant	5	2	267716	5000	7	12	267716
3_prime_UTR_variant	5	2	267716	5040	7	12	267716
3_prime_UTR_variant	5	2	267716	8128	5	12	267716
3_prime_UTR_variant	5	2	267716	9197	3	12	267716
3_prime_UTR_variant	5	2	267716	10000	3	12	267716
3_prime_UTR_variant	5	2	267716	10824	3	12	267716
3_prime_UTR_variant	5	2	267716	15000	4	14	267716
3_prime_UTR_variant	5	2	267716	15308	4	14	267716
3_prime_UTR_variant	5	2	267716	17296	4	14	267716
3_prime_UTR_variant	5	2	267716	20000	5	15	267716
3_prime_UTR_variant	5	2	267716	25000	5	16	267716
3_prime_UTR_variant	5	2	267716	30000	6	17	267716
3_prime_UTR_variant	5	2	267716	35000	7	18	267716
3_prime_UTR_variant	5	2	267716	40000	7	18	267716
3_prime_UTR_variant	5	2	267716	45000	7	18	267716
3_prime_UTR_variant	5	2	267716	50000	6	18	267716
3_prime_UTR_variant	5	2	267716	55000	7	19	267716
3_prime_UTR_variant	5	2	267716	56885	7	19	267716
3_prime_UTR_variant	5	2	267716	60000	7	19	267716
3_prime_UTR_variant	5	2	267716	65000	7	19	267716
3_prime_UTR_variant	5	2	267716	70000	9	21	267716
3_prime_UTR_variant	5	2	267716	75000	9	21	267716
3_prime_UTR_variant	5	2	267716	80000	9	22	267716
3_prime_UTR_variant	5	2	267716	85000	8	23	267716
3_prime_UTR_variant	5	2	267716	90000	8	23	267716
3_prime_UTR_variant	5	2	267716	95000	8	23	267716
3_prime_UTR_variant	5	2	267716	100000	8	24	267716
3_prime_UTR_variant	5	2	267716	110000	7	24	267716
3_prime_UTR_variant	5	2	267716	120000	7	24	267716
3_prime_UTR_variant	5	2	267716	125748	7	24	267716
3_prime_UTR_variant	5	3	267716	10	1	1	267716
3_prime_UTR_variant	5	3	267716	20	1	1	267716
3_prime_UTR_variant	5	3	267716	50	0	1	267716
3_prime_UTR_variant	5	3	267716	100	0	1	267716
3_prime_UTR_variant	5	3	267716	200	2	3	267716
3_prime_UTR_variant	5	3	267716	500	1	3	267716
3_prime_UTR_variant	5	3	267716	1000	1	3	267716
3_prime_UTR_variant	5	3	267716	2000	1	3	267716
3_prime_UTR_variant	5	3	267716	3070	1	3	267716
3_prime_UTR_variant	5	3	267716	5000	2	4	267716
3_prime_UTR_variant	5	3	267716	5040	2	4	267716
3_prime_UTR_variant	5	3	267716	8128	1	4	267716
3_prime_UTR_variant	5	3	267716	9197	2	5	267716
3_prime_UTR_variant	5	3	267716	10000	2	5	267716
3_prime_UTR_variant	5	3	267716	10824	2	5	267716
3_prime_UTR_variant	5	3	267716	15000	2	5	267716
3_prime_UTR_variant	5	3	267716	15308	2	5	267716
3_prime_UTR_variant	5	3	267716	17296	1	6	267716
3_prime_UTR_variant	5	3	267716	20000	0	6	267716
3_prime_UTR_variant	5	3	267716	25000	1	7	267716
3_prime_UTR_variant	5	3	267716	30000	1	7	267716
3_prime_UTR_variant	5	3	267716	35000	2	8	267716
3_prime_UTR_variant	5	3	267716	40000	2	8	267716
3_prime_UTR_variant	5	3	267716	45000	2	8	267716
3_prime_UTR_variant	5	3	267716	50000	2	8	267716
3_prime_UTR_variant	5	3	267716	55000	4	10	267716
3_prime_UTR_variant	5	3	267716	56885	4	10	267716
3_prime_UTR_variant	5	3	267716	60000	4	10	267716
3_prime_UTR_variant	5	3	267716	65000	4	10	267716
3_prime_UTR_variant	5	3	267716	70000	4	10	267716
3_prime_UTR_variant	5	3	267716	75000	4	10	267716
3_prime_UTR_variant	5	3	267716	80000	4	10	267716
3_prime_UTR_variant	5	3	267716	85000	6	12	267716
3_prime_UTR_variant	5	3	267716	90000	7	13	267716
3_prime_UTR_variant	5	3	267716	95000	7	13	267716
3_prime_UTR_variant	5	3	267716	100000	7	13	267716
3_prime_UTR_variant	5	3	267716	110000	7	13	267716
3_prime_UTR_variant	5	3	267716	120000	7	14	267716
3_prime_UTR_variant	5	3	267716	125748	7	14	267716
3_prime_UTR_variant	5	4	267716	10	0	0	267716
3_prime_UTR_variant	5	4	267716	20	0	0	267716
3_prime_UTR_variant	5	4	267716	50	0	0	267716
3_prime_UTR_variant	5	4	267716	100	0	0	267716
3_prime_UTR_variant	5	4	267716	200	0	0	267716
3_prime_UTR_variant	5	4	267716	500	0	0	267716
3_prime_UTR_variant	5	4	267716	1000	1	1	267716
3_prime_UTR_variant	5	4	267716	2000	0	1	267716
3_prime_UTR_variant	5	4	267716	3070	0	1	267716
3_prime_UTR_variant	5	4	267716	5000	0	1	267716
3_prime_UTR_variant	5	4	267716	5040	0	1	267716
3_prime_UTR_variant	5	4	267716	8128	1	2	267716
3_prime_UTR_variant	5	4	267716	9197	2	3	267716
3_prime_UTR_variant	5	4	267716	10000	2	3	267716
3_prime_UTR_variant	5	4	267716	10824	2	3	267716
3_prime_UTR_variant	5	4	267716	15000	3	4	267716
3_prime_UTR_variant	5	4	267716	15308	3	4	267716
3_prime_UTR_variant	5	4	267716	17296	3	4	267716
3_prime_UTR_variant	5	4	267716	20000	3	4	267716
3_prime_UTR_variant	5	4	267716	25000	4	5	267716
3_prime_UTR_variant	5	4	267716	30000	5	7	267716
3_prime_UTR_variant	5	4	267716	35000	5	8	267716
3_prime_UTR_variant	5	4	267716	40000	5	8	267716
3_prime_UTR_variant	5	4	267716	45000	4	8	267716
3_prime_UTR_variant	5	4	267716	50000	5	9	267716
3_prime_UTR_variant	5	4	267716	55000	5	9	267716
3_prime_UTR_variant	5	4	267716	56885	5	9	267716
3_prime_UTR_variant	5	4	267716	60000	5	9	267716
3_prime_UTR_variant	5	4	267716	65000	5	9	267716
3_prime_UTR_variant	5	4	267716	70000	6	10	267716
3_prime_UTR_variant	5	4	267716	75000	6	10	267716
3_prime_UTR_variant	5	4	267716	80000	6	10	267716
3_prime_UTR_variant	5	4	267716	85000	6	10	267716
3_prime_UTR_variant	5	4	267716	90000	6	10	267716
3_prime_UTR_variant	5	4	267716	95000	6	10	267716
3_prime_UTR_variant	5	4	267716	100000	6	11	267716
3_prime_UTR_variant	5	4	267716	110000	6	11	267716
3_prime_UTR_variant	5	4	267716	120000	7	12	267716
3_prime_UTR_variant	5	4	267716	125748	5	12	267716
3_prime_UTR_variant	5	5	267716	10	0	0	267716
3_prime_UTR_variant	5	5	267716	20	0	0	267716
3_prime_UTR_variant	5	5	267716	50	0	0	267716
3_prime_UTR_variant	5	5	267716	100	0	0	267716
3_prime_UTR_variant	5	5	267716	200	0	0	267716
3_prime_UTR_variant	5	5	267716	500	0	0	267716
3_prime_UTR_variant	5	5	267716	1000	0	0	267716
3_prime_UTR_variant	5	5	267716	2000	0	0	267716
3_prime_UTR_variant	5	5	267716	3070	0	0	267716
3_prime_UTR_variant	5	5	267716	5000	0	0	267716
3_prime_UTR_variant	5	5	267716	5040	0	0	267716
3_prime_UTR_variant	5	5	267716	8128	0	0	267716
3_prime_UTR_variant	5	5	267716	9197	0	0	267716
3_prime_UTR_variant	5	5	267716	10000	1	1	267716
3_prime_UTR_variant	5	5	267716	10824	1	1	267716
3_prime_UTR_variant	5	5	267716	15000	1	2	267716
3_prime_UTR_variant	5	5	267716	15308	1	2	267716
3_prime_UTR_variant	5	5	267716	17296	1	2	267716
3_prime_UTR_variant	5	5	267716	20000	1	2	267716
3_prime_UTR_variant	5	5	267716	25000	2	3	267716
3_prime_UTR_variant	5	5	267716	30000	2	3	267716
3_prime_UTR_variant	5	5	267716	35000	2	3	267716
3_prime_UTR_variant	5	5	267716	40000	2	3	267716
3_prime_UTR_variant	5	5	267716	45000	2	3	267716
3_prime_UTR_variant	5	5	267716	50000	2	3	267716
3_prime_UTR_variant	5	5	267716	55000	3	4	267716
3_prime_UTR_variant	5	5	267716	56885	3	4	267716
3_prime_UTR_variant	5	5	267716	60000	3	4	267716
3_prime_UTR_variant	5	5	267716	65000	3	4	267716
3_prime_UTR_variant	5	5	267716	70000	3	4	267716
3_prime_UTR_variant	5	5	267716	75000	3	4	267716
3_prime_UTR_variant	5	5	267716	80000	3	4	267716
3_prime_UTR_variant	5	5	267716	85000	3	4	267716
3_prime_UTR_variant	5	5	267716	90000	3	4	267716
3_prime_UTR_variant	5	5	267716	95000	3	4	267716
3_prime_UTR_variant	5	5	267716	100000	3	4	267716
3_prime_UTR_variant	5	5	267716	110000	3	4	267716
3_prime_UTR_variant	5	5	267716	120000	3	4	267716
3_prime_UTR_variant	5	5	267716	125748	4	5	267716
3_prime_UTR_variant	5	6	267716	10	0	0	267716
3_prime_UTR_variant	5	6	267716	20	0	0	267716
3_prime_UTR_variant	5	6	267716	50	0	0	267716
3_prime_UTR_variant	5	6	267716	100	0	0	267716
3_prime_UTR_variant	5	6	267716	200	0	0	267716
3_prime_UTR_variant	5	6	267716	500	0	0	267716
3_prime_UTR_variant	5	6	267716	1000	0	0	267716
3_prime_UTR_variant	5	6	267716	2000	0	0	267716
3_prime_UTR_variant	5	6	267716	3070	0	0	267716
3_prime_UTR_variant	5	6	267716	5000	0	0	267716
3_prime_UTR_variant	5	6	267716	5040	0	0	267716
3_prime_UTR_variant	5	6	267716	8128	1	1	267716
3_prime_UTR_variant	5	6	267716	9197	1	1	267716
3_prime_UTR_variant	5	6	267716	10000	1	1	267716
3_prime_UTR_variant	5	6	267716	10824	1	1	267716
3_prime_UTR_variant	5	6	267716	15000	1	2	267716
3_prime_UTR_variant	5	6	267716	15308	1	2	267716
3_prime_UTR_variant	5	6	267716	17296	1	2	267716
3_prime_UTR_variant	5	6	267716	20000	1	2	267716
3_prime_UTR_variant	5	6	267716	25000	1	2	267716
3_prime_UTR_variant	5	6	267716	30000	1	2	267716
3_prime_UTR_variant	5	6	267716	35000	1	2	267716
3_prime_UTR_variant	5	6	267716	40000	1	2	267716
3_prime_UTR_variant	5	6	267716	45000	1	2	267716
3_prime_UTR_variant	5	6	267716	50000	1	2	267716
3_prime_UTR_variant	5	6	267716	55000	1	2	267716
3_prime_UTR_variant	5	6	267716	56885	1	2	267716
3_prime_UTR_variant	5	6	267716	60000	1	2	267716
3_prime_UTR_variant	5	6	267716	65000	1	2	267716
3_prime_UTR_variant	5	6	267716	70000	1	2	267716
3_prime_UTR_variant	5	6	267716	75000	1	2	267716
3_prime_UTR_variant	5	6	267716	80000	1	2	267716
3_prime_UTR_variant	5	6	267716	85000	1	2	267716
3_prime_UTR_variant	5	6	267716	90000	1	2	267716
3_prime_UTR_variant	5	6	267716	95000	1	2	267716
3_prime_UTR_variant	5	6	267716	100000	1	2	267716
3_prime_UTR_variant	5	6	267716	110000	1	2	267716
3_prime_UTR_variant	5	6	267716	120000	1	2	267716
3_prime_UTR_variant	5	6	267716	125748	1	2	267716
3_prime_UTR_variant	5	10	267716	10	0	0	267716
3_prime_UTR_variant	5	10	267716	20	0	0	267716
3_prime_UTR_variant	5	10	267716	50	0	0	267716
3_prime_UTR_variant	5	10	267716	100	0	0	267716
3_prime_UTR_variant	5	10	267716	200	0	0	267716
3_prime_UTR_variant	5	10	267716	500	0	0	267716
3_prime_UTR_variant	5	10	267716	1000	0	0	267716
3_prime_UTR_variant	5	10	267716	2000	0	0	267716
3_prime_UTR_variant	5	10	267716	3070	0	0	267716
3_prime_UTR_variant	5	10	267716	5000	0	0	267716
3_prime_UTR_variant	5	10	267716	5040	0	0	267716
3_prime_UTR_variant	5	10	267716	8128	0	0	267716
3_prime_UTR_variant	5	10	267716	9197	0	0	267716
3_prime_UTR_variant	5	10	267716	10000	0	0	267716
3_prime_UTR_variant	5	10	267716	10824	0	0	267716
3_prime_UTR_variant	5	10	267716	15000	0	0	267716
3_prime_UTR_variant	5	10	267716	15308	0	0	267716
3_prime_UTR_variant	5	10	267716	17296	0	0	267716
3_prime_UTR_variant	5	10	267716	20000	0	0	267716
3_prime_UTR_variant	5	10	267716	25000	0	0	267716
3_prime_UTR_variant	5	10	267716	30000	0	0	267716
3_prime_UTR_variant	5	10	267716	35000	0	0	267716
3_prime_UTR_variant	5	10	267716	40000	0	0	267716
3_prime_UTR_variant	5	10	267716	45000	0	0	267716
3_prime_UTR_variant	5	10	267716	50000	0	0	267716
3_prime_UTR_variant	5	10	267716	55000	0	0	267716
3_prime_UTR_variant	5	10	267716	56885	0	0	267716
3_prime_UTR_variant	5	10	267716	60000	0	0	267716
3_prime_UTR_variant	5	10	267716	65000	0	0	267716
3_prime_UTR_variant	5	10	267716	70000	0	0	267716
3_prime_UTR_variant	5	10	267716	75000	0	0	267716
3_prime_UTR_variant	5	10	267716	80000	0	0	267716
3_prime_UTR_variant	5	10	267716	85000	0	0	267716
3_prime_UTR_variant	5	10	267716	90000	0	0	267716
3_prime_UTR_variant	5	10	267716	95000	0	0	267716
3_prime_UTR_variant	5	10	267716	100000	0	0	267716
3_prime_UTR_variant	5	10	267716	110000	1	1	267716
3_prime_UTR_variant	5	10	267716	120000	1	1	267716
3_prime_UTR_variant	5	10	267716	125748	1	1	267716
3_prime_UTR_variant	5	11	267716	10	0	0	267716
3_prime_UTR_variant	5	11	267716	20	0	0	267716
3_prime_UTR_variant	5	11	267716	50	0	0	267716
3_prime_UTR_variant	5	11	267716	100	0	0	267716
3_prime_UTR_variant	5	11	267716	200	0	0	267716
3_prime_UTR_variant	5	11	267716	500	0	0	267716
3_prime_UTR_variant	5	11	267716	1000	1	1	267716
3_prime_UTR_variant	5	11	267716	2000	1	1	267716
3_prime_UTR_variant	5	11	267716	3070	1	1	267716
3_prime_UTR_variant	5	11	267716	5000	1	1	267716
3_prime_UTR_variant	5	11	267716	5040	1	1	267716
3_prime_UTR_variant	5	11	267716	8128	1	1	267716
3_prime_UTR_variant	5	11	267716	9197	1	1	267716
3_prime_UTR_variant	5	11	267716	10000	1	1	267716
3_prime_UTR_variant	5	11	267716	10824	1	1	267716
3_prime_UTR_variant	5	11	267716	15000	1	1	267716
3_prime_UTR_variant	5	11	267716	15308	1	1	267716
3_prime_UTR_variant	5	11	267716	17296	1	1	267716
3_prime_UTR_variant	5	11	267716	20000	0	1	267716
3_prime_UTR_variant	5	11	267716	25000	0	1	267716
3_prime_UTR_variant	5	11	267716	30000	0	1	267716
3_prime_UTR_variant	5	11	267716	35000	0	1	267716
3_prime_UTR_variant	5	11	267716	40000	0	1	267716
3_prime_UTR_variant	5	11	267716	45000	0	1	267716
3_prime_UTR_variant	5	11	267716	50000	0	1	267716
3_prime_UTR_variant	5	11	267716	55000	0	1	267716
3_prime_UTR_variant	5	11	267716	56885	0	1	267716
3_prime_UTR_variant	5	11	267716	60000	0	1	267716
3_prime_UTR_variant	5	11	267716	65000	0	1	267716
3_prime_UTR_variant	5	11	267716	70000	0	1	267716
3_prime_UTR_variant	5	11	267716	75000	0	1	267716
3_prime_UTR_variant	5	11	267716	80000	0	1	267716
3_prime_UTR_variant	5	11	267716	85000	0	1	267716
3_prime_UTR_variant	5	11	267716	90000	0	1	267716
3_prime_UTR_variant	5	11	267716	95000	0	1	267716
3_prime_UTR_variant	5	11	267716	100000	0	1	267716
3_prime_UTR_variant	5	11	267716	110000	0	1	267716
3_prime_UTR_variant	5	11	267716	120000	0	1	267716
3_prime_UTR_variant	5	11	267716	125748	0	1	267716
3_prime_UTR_variant	5	12	267716	10	0	0	267716
3_prime_UTR_variant	5	12	267716	20	0	0	267716
3_prime_UTR_variant	5	12	267716	50	0	0	267716
3_prime_UTR_variant	5	12	267716	100	0	0	267716
3_prime_UTR_variant	5	12	267716	200	0	0	267716
3_prime_UTR_variant	5	12	267716	500	0	0	267716
3_prime_UTR_variant	5	12	267716	1000	0	0	267716
3_prime_UTR_variant	5	12	267716	2000	0	0	267716
3_prime_UTR_variant	5	12	267716	3070	0	0	267716
3_prime_UTR_variant	5	12	267716	5000	0	0	267716
3_prime_UTR_variant	5	12	267716	5040	0	0	267716
3_prime_UTR_variant	5	12	267716	8128	0	0	267716
3_prime_UTR_variant	5	12	267716	9197	0	0	267716
3_prime_UTR_variant	5	12	267716	10000	0	0	267716
3_prime_UTR_variant	5	12	267716	10824	0	0	267716
3_prime_UTR_variant	5	12	267716	15000	0	0	267716
3_prime_UTR_variant	5	12	267716	15308	0	0	267716
3_prime_UTR_variant	5	12	267716	17296	0	0	267716
3_prime_UTR_variant	5	12	267716	20000	0	0	267716
3_prime_UTR_variant	5	12	267716	25000	0	0	267716
3_prime_UTR_variant	5	12	267716	30000	1	1	267716
3_prime_UTR_variant	5	12	267716	35000	0	1	267716
3_prime_UTR_variant	5	12	267716	40000	0	1	267716
3_prime_UTR_variant	5	12	267716	45000	0	1	267716
3_prime_UTR_variant	5	12	267716	50000	0	1	267716
3_prime_UTR_variant	5	12	267716	55000	0	1	267716
3_prime_UTR_variant	5	12	267716	56885	0	1	267716
3_prime_UTR_variant	5	12	267716	60000	0	1	267716
3_prime_UTR_variant	5	12	267716	65000	0	1	267716
3_prime_UTR_variant	5	12	267716	70000	0	1	267716
3_prime_UTR_variant	5	12	267716	75000	0	1	267716
3_prime_UTR_variant	5	12	267716	80000	0	1	267716
3_prime_UTR_variant	5	12	267716	85000	0	1	267716
3_prime_UTR_variant	5	12	267716	90000	0	1	267716
3_prime_UTR_variant	5	12	267716	95000	0	1	267716
3_prime_UTR_variant	5	12	267716	100000	0	1	267716
3_prime_UTR_variant	5	12	267716	110000	1	2	267716
3_prime_UTR_variant	5	12	267716	120000	1	2	267716
3_prime_UTR_variant	5	12	267716	125748	1	2	267716
3_prime_UTR_variant	5	14	267716	10	0	0	267716
3_prime_UTR_variant	5	14	267716	20	0	0	267716
3_prime_UTR_variant	5	14	267716	50	0	0	267716
3_prime_UTR_variant	5	14	267716	100	0	0	267716
3_prime_UTR_variant	5	14	267716	200	0	0	267716
3_prime_UTR_variant	5	14	267716	500	0	0	267716
3_prime_UTR_variant	5	14	267716	1000	0	0	267716
3_prime_UTR_variant	5	14	267716	2000	0	0	267716
3_prime_UTR_variant	5	14	267716	3070	0	0	267716
3_prime_UTR_variant	5	14	267716	5000	0	0	267716
3_prime_UTR_variant	5	14	267716	5040	0	0	267716
3_prime_UTR_variant	5	14	267716	8128	0	0	267716
3_prime_UTR_variant	5	14	267716	9197	0	0	267716
3_prime_UTR_variant	5	14	267716	10000	0	0	267716
3_prime_UTR_variant	5	14	267716	10824	0	0	267716
3_prime_UTR_variant	5	14	267716	15000	0	0	267716
3_prime_UTR_variant	5	14	267716	15308	0	0	267716
3_prime_UTR_variant	5	14	267716	17296	0	0	267716
3_prime_UTR_variant	5	14	267716	20000	1	1	267716
3_prime_UTR_variant	5	14	267716	25000	1	1	267716
3_prime_UTR_variant	5	14	267716	30000	1	1	267716
3_prime_UTR_variant	5	14	267716	35000	1	1	267716
3_prime_UTR_variant	5	14	267716	40000	1	1	267716
3_prime_UTR_variant	5	14	267716	45000	1	1	267716
3_prime_UTR_variant	5	14	267716	50000	1	1	267716
3_prime_UTR_variant	5	14	267716	55000	1	1	267716
3_prime_UTR_variant	5	14	267716	56885	1	1	267716
3_prime_UTR_variant	5	14	267716	60000	1	1	267716
3_prime_UTR_variant	5	14	267716	65000	1	1	267716
3_prime_UTR_variant	5	14	267716	70000	1	1	267716
3_prime_UTR_variant	5	14	267716	75000	1	1	267716
3_prime_UTR_variant	5	14	267716	80000	1	1	267716
3_prime_UTR_variant	5	14	267716	85000	1	1	267716
3_prime_UTR_variant	5	14	267716	90000	1	1	267716
3_prime_UTR_variant	5	14	267716	95000	1	1	267716
3_prime_UTR_variant	5	14	267716	100000	1	1	267716
3_prime_UTR_variant	5	14	267716	110000	1	1	267716
3_prime_UTR_variant	5	14	267716	120000	1	1	267716
3_prime_UTR_variant	5	14	267716	125748	1	1	267716
3_prime_UTR_variant	5	16	267716	10	0	0	267716
3_prime_UTR_variant	5	16	267716	20	0	0	267716
3_prime_UTR_variant	5	16	267716	50	0	0	267716
3_prime_UTR_variant	5	16	267716	100	0	0	267716
3_prime_UTR_variant	5	16	267716	200	0	0	267716
3_prime_UTR_variant	5	16	267716	500	0	0	267716
3_prime_UTR_variant	5	16	267716	1000	0	0	267716
3_prime_UTR_variant	5	16	267716	2000	0	0	267716
3_prime_UTR_variant	5	16	267716	3070	0	0	267716
3_prime_UTR_variant	5	16	267716	5000	0	0	267716
3_prime_UTR_variant	5	16	267716	5040	0	0	267716
3_prime_UTR_variant	5	16	267716	8128	0	0	267716
3_prime_UTR_variant	5	16	267716	9197	0	0	267716
3_prime_UTR_variant	5	16	267716	10000	0	0	267716
3_prime_UTR_variant	5	16	267716	10824	0	0	267716
3_prime_UTR_variant	5	16	267716	15000	0	0	267716
3_prime_UTR_variant	5	16	267716	15308	0	0	267716
3_prime_UTR_variant	5	16	267716	17296	0	0	267716
3_prime_UTR_variant	5	16	267716	20000	0	0	267716
3_prime_UTR_variant	5	16	267716	25000	0	0	267716
3_prime_UTR_variant	5	16	267716	30000	0	0	267716
3_prime_UTR_variant	5	16	267716	35000	0	0	267716
3_prime_UTR_variant	5	16	267716	40000	0	0	267716
3_prime_UTR_variant	5	16	267716	45000	0	0	267716
3_prime_UTR_variant	5	16	267716	50000	0	0	267716
3_prime_UTR_variant	5	16	267716	55000	0	0	267716
3_prime_UTR_variant	5	16	267716	56885	0	0	267716
3_prime_UTR_variant	5	16	267716	60000	0	0	267716
3_prime_UTR_variant	5	16	267716	65000	1	1	267716
3_prime_UTR_variant	5	16	267716	70000	1	1	267716
3_prime_UTR_variant	5	16	267716	75000	1	1	267716
3_prime_UTR_variant	5	16	267716	80000	1	1	267716
3_prime_UTR_variant	5	16	267716	85000	1	1	267716
3_prime_UTR_variant	5	16	267716	90000	1	1	267716
3_prime_UTR_variant	5	16	267716	95000	1	1	267716
3_prime_UTR_variant	5	16	267716	100000	1	1	267716
3_prime_UTR_variant	5	16	267716	110000	1	1	267716
3_prime_UTR_variant	5	16	267716	120000	1	1	267716
3_prime_UTR_variant	5	16	267716	125748	1	1	267716
3_prime_UTR_variant	5	19	267716	10	0	0	267716
3_prime_UTR_variant	5	19	267716	20	0	0	267716
3_prime_UTR_variant	5	19	267716	50	0	0	267716
3_prime_UTR_variant	5	19	267716	100	0	0	267716
3_prime_UTR_variant	5	19	267716	200	0	0	267716
3_prime_UTR_variant	5	19	267716	500	0	0	267716
3_prime_UTR_variant	5	19	267716	1000	0	0	267716
3_prime_UTR_variant	5	19	267716	2000	0	0	267716
3_prime_UTR_variant	5	19	267716	3070	0	0	267716
3_prime_UTR_variant	5	19	267716	5000	0	0	267716
3_prime_UTR_variant	5	19	267716	5040	0	0	267716
3_prime_UTR_variant	5	19	267716	8128	0	0	267716
3_prime_UTR_variant	5	19	267716	9197	0	0	267716
3_prime_UTR_variant	5	19	267716	10000	0	0	267716
3_prime_UTR_variant	5	19	267716	10824	0	0	267716
3_prime_UTR_variant	5	19	267716	15000	0	0	267716
3_prime_UTR_variant	5	19	267716	15308	0	0	267716
3_prime_UTR_variant	5	19	267716	17296	0	0	267716
3_prime_UTR_variant	5	19	267716	20000	0	0	267716
3_prime_UTR_variant	5	19	267716	25000	0	0	267716
3_prime_UTR_variant	5	19	267716	30000	0	0	267716
3_prime_UTR_variant	5	19	267716	35000	0	0	267716
3_prime_UTR_variant	5	19	267716	40000	0	0	267716
3_prime_UTR_variant	5	19	267716	45000	0	0	267716
3_prime_UTR_variant	5	19	267716	50000	1	1	267716
3_prime_UTR_variant	5	19	267716	55000	1	1	267716
3_prime_UTR_variant	5	19	267716	56885	1	1	267716
3_prime_UTR_variant	5	19	267716	60000	1	1	267716
3_prime_UTR_variant	5	19	267716	65000	1	1	267716
3_prime_UTR_variant	5	19	267716	70000	1	1	267716
3_prime_UTR_variant	5	19	267716	75000	1	1	267716
3_prime_UTR_variant	5	19	267716	80000	1	1	267716
3_prime_UTR_variant	5	19	267716	85000	1	1	267716
3_prime_UTR_variant	5	19	267716	90000	0	1	267716
3_prime_UTR_variant	5	19	267716	95000	0	1	267716
3_prime_UTR_variant	5	19	267716	100000	0	1	267716
3_prime_UTR_variant	5	19	267716	110000	0	1	267716
3_prime_UTR_variant	5	19	267716	120000	0	1	267716
3_prime_UTR_variant	5	19	267716	125748	0	1	267716
3_prime_UTR_variant	5	21	267716	10	0	0	267716
3_prime_UTR_variant	5	21	267716	20	0	0	267716
3_prime_UTR_variant	5	21	267716	50	0	0	267716
3_prime_UTR_variant	5	21	267716	100	0	0	267716
3_prime_UTR_variant	5	21	267716	200	0	0	267716
3_prime_UTR_variant	5	21	267716	500	0	0	267716
3_prime_UTR_variant	5	21	267716	1000	0	0	267716
3_prime_UTR_variant	5	21	267716	2000	1	1	267716
3_prime_UTR_variant	5	21	267716	3070	1	1	267716
3_prime_UTR_variant	5	21	267716	5000	1	1	267716
3_prime_UTR_variant	5	21	267716	5040	1	1	267716
3_prime_UTR_variant	5	21	267716	8128	1	1	267716
3_prime_UTR_variant	5	21	267716	9197	1	1	267716
3_prime_UTR_variant	5	21	267716	10000	1	1	267716
3_prime_UTR_variant	5	21	267716	10824	1	1	267716
3_prime_UTR_variant	5	21	267716	15000	1	1	267716
3_prime_UTR_variant	5	21	267716	15308	1	1	267716
3_prime_UTR_variant	5	21	267716	17296	1	1	267716
3_prime_UTR_variant	5	21	267716	20000	1	1	267716
3_prime_UTR_variant	5	21	267716	25000	1	1	267716
3_prime_UTR_variant	5	21	267716	30000	1	1	267716
3_prime_UTR_variant	5	21	267716	35000	1	1	267716
3_prime_UTR_variant	5	21	267716	40000	1	1	267716
3_prime_UTR_variant	5	21	267716	45000	1	1	267716
3_prime_UTR_variant	5	21	267716	50000	1	1	267716
3_prime_UTR_variant	5	21	267716	55000	1	1	267716
3_prime_UTR_variant	5	21	267716	56885	1	1	267716
3_prime_UTR_variant	5	21	267716	60000	1	1	267716
3_prime_UTR_variant	5	21	267716	65000	1	1	267716
3_prime_UTR_variant	5	21	267716	70000	1	1	267716
3_prime_UTR_variant	5	21	267716	75000	1	1	267716
3_prime_UTR_variant	5	21	267716	80000	1	1	267716
3_prime_UTR_variant	5	21	267716	85000	1	1	267716
3_prime_UTR_variant	5	21	267716	90000	1	1	267716
3_prime_UTR_variant	5	21	267716	95000	1	1	267716
3_prime_UTR_variant	5	21	267716	100000	1	1	267716
3_prime_UTR_variant	5	21	267716	110000	1	1	267716
3_prime_UTR_variant	5	21	267716	120000	1	1	267716
3_prime_UTR_variant	5	21	267716	125748	1	1	267716
3_prime_UTR_variant	5	32	267716	10	0	0	267716
3_prime_UTR_variant	5	32	267716	20	0	0	267716
3_prime_UTR_variant	5	32	267716	50	0	0	267716
3_prime_UTR_variant	5	32	267716	100	0	0	267716
3_prime_UTR_variant	5	32	267716	200	0	0	267716
3_prime_UTR_variant	5	32	267716	500	0	0	267716
3_prime_UTR_variant	5	32	267716	1000	0	0	267716
3_prime_UTR_variant	5	32	267716	2000	0	0	267716
3_prime_UTR_variant	5	32	267716	3070	0	0	267716
3_prime_UTR_variant	5	32	267716	5000	0	0	267716
3_prime_UTR_variant	5	32	267716	5040	0	0	267716
3_prime_UTR_variant	5	32	267716	8128	1	1	267716
3_prime_UTR_variant	5	32	267716	9197	1	1	267716
3_prime_UTR_variant	5	32	267716	10000	1	1	267716
3_prime_UTR_variant	5	32	267716	10824	1	1	267716
3_prime_UTR_variant	5	32	267716	15000	1	1	267716
3_prime_UTR_variant	5	32	267716	15308	1	1	267716
3_prime_UTR_variant	5	32	267716	17296	1	1	267716
3_prime_UTR_variant	5	32	267716	20000	1	1	267716
3_prime_UTR_variant	5	32	267716	25000	1	1	267716
3_prime_UTR_variant	5	32	267716	30000	0	1	267716
3_prime_UTR_variant	5	32	267716	35000	0	1	267716
3_prime_UTR_variant	5	32	267716	40000	0	1	267716
3_prime_UTR_variant	5	32	267716	45000	0	1	267716
3_prime_UTR_variant	5	32	267716	50000	0	1	267716
3_prime_UTR_variant	5	32	267716	55000	0	1	267716
3_prime_UTR_variant	5	32	267716	56885	0	1	267716
3_prime_UTR_variant	5	32	267716	60000	0	1	267716
3_prime_UTR_variant	5	32	267716	65000	0	1	267716
3_prime_UTR_variant	5	32	267716	70000	0	1	267716
3_prime_UTR_variant	5	32	267716	75000	0	1	267716
3_prime_UTR_variant	5	32	267716	80000	0	1	267716
3_prime_UTR_variant	5	32	267716	85000	0	1	267716
3_prime_UTR_variant	5	32	267716	90000	0	1	267716
3_prime_UTR_variant	5	32	267716	95000	0	1	267716
3_prime_UTR_variant	5	32	267716	100000	0	1	267716
3_prime_UTR_variant	5	32	267716	110000	0	1	267716
3_prime_UTR_variant	5	32	267716	120000	0	1	267716
3_prime_UTR_variant	5	32	267716	125748	0	1	267716
3_prime_UTR_variant	5	34	267716	10	0	0	267716
3_prime_UTR_variant	5	34	267716	20	0	0	267716
3_prime_UTR_variant	5	34	267716	50	0	0	267716
3_prime_UTR_variant	5	34	267716	100	0	0	267716
3_prime_UTR_variant	5	34	267716	200	0	0	267716
3_prime_UTR_variant	5	34	267716	500	0	0	267716
3_prime_UTR_variant	5	34	267716	1000	0	0	267716
3_prime_UTR_variant	5	34	267716	2000	0	0	267716
3_prime_UTR_variant	5	34	267716	3070	0	0	267716
3_prime_UTR_variant	5	34	267716	5000	0	0	267716
3_prime_UTR_variant	5	34	267716	5040	0	0	267716
3_prime_UTR_variant	5	34	267716	8128	0	0	267716
3_prime_UTR_variant	5	34	267716	9197	0	0	267716
3_prime_UTR_variant	5	34	267716	10000	0	0	267716
3_prime_UTR_variant	5	34	267716	10824	0	0	267716
3_prime_UTR_variant	5	34	267716	15000	0	0	267716
3_prime_UTR_variant	5	34	267716	15308	0	0	267716
3_prime_UTR_variant	5	34	267716	17296	1	1	267716
3_prime_UTR_variant	5	34	267716	20000	1	1	267716
3_prime_UTR_variant	5	34	267716	25000	1	1	267716
3_prime_UTR_variant	5	34	267716	30000	1	1	267716
3_prime_UTR_variant	5	34	267716	35000	1	1	267716
3_prime_UTR_variant	5	34	267716	40000	2	2	267716
3_prime_UTR_variant	5	34	267716	45000	2	2	267716
3_prime_UTR_variant	5	34	267716	50000	2	2	267716
3_prime_UTR_variant	5	34	267716	55000	2	2	267716
3_prime_UTR_variant	5	34	267716	56885	2	2	267716
3_prime_UTR_variant	5	34	267716	60000	2	2	267716
3_prime_UTR_variant	5	34	267716	65000	2	2	267716
3_prime_UTR_variant	5	34	267716	70000	2	2	267716
3_prime_UTR_variant	5	34	267716	75000	2	2	267716
3_prime_UTR_variant	5	34	267716	80000	2	2	267716
3_prime_UTR_variant	5	34	267716	85000	2	2	267716
3_prime_UTR_variant	5	34	267716	90000	2	2	267716
3_prime_UTR_variant	5	34	267716	95000	2	2	267716
3_prime_UTR_variant	5	34	267716	100000	2	2	267716
3_prime_UTR_variant	5	34	267716	110000	2	2	267716
3_prime_UTR_variant	5	34	267716	120000	2	2	267716
3_prime_UTR_variant	5	34	267716	125748	2	2	267716
3_prime_UTR_variant	6	-61	279255	10	0	0	279255
3_prime_UTR_variant	6	-61	279255	20	0	0	279255
3_prime_UTR_variant	6	-61	279255	50	0	0	279255
3_prime_UTR_variant	6	-61	279255	100	0	0	279255
3_prime_UTR_variant	6	-61	279255	200	0	0	279255
3_prime_UTR_variant	6	-61	279255	500	1	1	279255
3_prime_UTR_variant	6	-61	279255	1000	1	1	279255
3_prime_UTR_variant	6	-61	279255	2000	0	1	279255
3_prime_UTR_variant	6	-61	279255	3070	0	1	279255
3_prime_UTR_variant	6	-61	279255	5000	0	1	279255
3_prime_UTR_variant	6	-61	279255	5040	0	1	279255
3_prime_UTR_variant	6	-61	279255	8128	0	1	279255
3_prime_UTR_variant	6	-61	279255	9197	0	1	279255
3_prime_UTR_variant	6	-61	279255	10000	0	1	279255
3_prime_UTR_variant	6	-61	279255	10824	0	1	279255
3_prime_UTR_variant	6	-61	279255	15000	0	1	279255
3_prime_UTR_variant	6	-61	279255	15308	0	1	279255
3_prime_UTR_variant	6	-61	279255	17296	0	1	279255
3_prime_UTR_variant	6	-61	279255	20000	0	1	279255
3_prime_UTR_variant	6	-61	279255	25000	0	1	279255
3_prime_UTR_variant	6	-61	279255	30000	0	1	279255
3_prime_UTR_variant	6	-61	279255	35000	0	1	279255
3_prime_UTR_variant	6	-61	279255	40000	0	1	279255
3_prime_UTR_variant	6	-61	279255	45000	0	1	279255
3_prime_UTR_variant	6	-61	279255	50000	0	1	279255
3_prime_UTR_variant	6	-61	279255	55000	0	1	279255
3_prime_UTR_variant	6	-61	279255	56885	0	1	279255
3_prime_UTR_variant	6	-61	279255	60000	0	1	279255
3_prime_UTR_variant	6	-61	279255	65000	0	1	279255
3_prime_UTR_variant	6	-61	279255	70000	0	1	279255
3_prime_UTR_variant	6	-61	279255	75000	0	1	279255
3_prime_UTR_variant	6	-61	279255	80000	0	1	279255
3_prime_UTR_variant	6	-61	279255	85000	0	1	279255
3_prime_UTR_variant	6	-61	279255	90000	0	1	279255
3_prime_UTR_variant	6	-61	279255	95000	0	1	279255
3_prime_UTR_variant	6	-61	279255	100000	0	1	279255
3_prime_UTR_variant	6	-61	279255	110000	0	1	279255
3_prime_UTR_variant	6	-61	279255	120000	0	1	279255
3_prime_UTR_variant	6	-61	279255	125748	0	1	279255
3_prime_UTR_variant	6	-22	279255	10	0	0	279255
3_prime_UTR_variant	6	-22	279255	20	0	0	279255
3_prime_UTR_variant	6	-22	279255	50	0	0	279255
3_prime_UTR_variant	6	-22	279255	100	0	0	279255
3_prime_UTR_variant	6	-22	279255	200	0	0	279255
3_prime_UTR_variant	6	-22	279255	500	0	0	279255
3_prime_UTR_variant	6	-22	279255	1000	0	0	279255
3_prime_UTR_variant	6	-22	279255	2000	0	0	279255
3_prime_UTR_variant	6	-22	279255	3070	0	0	279255
3_prime_UTR_variant	6	-22	279255	5000	1	1	279255
3_prime_UTR_variant	6	-22	279255	5040	1	1	279255
3_prime_UTR_variant	6	-22	279255	8128	1	1	279255
3_prime_UTR_variant	6	-22	279255	9197	1	1	279255
3_prime_UTR_variant	6	-22	279255	10000	1	1	279255
3_prime_UTR_variant	6	-22	279255	10824	1	1	279255
3_prime_UTR_variant	6	-22	279255	15000	1	1	279255
3_prime_UTR_variant	6	-22	279255	15308	1	1	279255
3_prime_UTR_variant	6	-22	279255	17296	1	1	279255
3_prime_UTR_variant	6	-22	279255	20000	1	1	279255
3_prime_UTR_variant	6	-22	279255	25000	1	1	279255
3_prime_UTR_variant	6	-22	279255	30000	1	1	279255
3_prime_UTR_variant	6	-22	279255	35000	1	1	279255
3_prime_UTR_variant	6	-22	279255	40000	1	1	279255
3_prime_UTR_variant	6	-22	279255	45000	0	1	279255
3_prime_UTR_variant	6	-22	279255	50000	0	1	279255
3_prime_UTR_variant	6	-22	279255	55000	0	1	279255
3_prime_UTR_variant	6	-22	279255	56885	0	1	279255
3_prime_UTR_variant	6	-22	279255	60000	0	1	279255
3_prime_UTR_variant	6	-22	279255	65000	0	1	279255
3_prime_UTR_variant	6	-22	279255	70000	0	1	279255
3_prime_UTR_variant	6	-22	279255	75000	0	1	279255
3_prime_UTR_variant	6	-22	279255	80000	0	1	279255
3_prime_UTR_variant	6	-22	279255	85000	0	1	279255
3_prime_UTR_variant	6	-22	279255	90000	0	1	279255
3_prime_UTR_variant	6	-22	279255	95000	0	1	279255
3_prime_UTR_variant	6	-22	279255	100000	0	1	279255
3_prime_UTR_variant	6	-22	279255	110000	0	1	279255
3_prime_UTR_variant	6	-22	279255	120000	0	1	279255
3_prime_UTR_variant	6	-22	279255	125748	0	1	279255
3_prime_UTR_variant	6	-19	279255	10	0	0	279255
3_prime_UTR_variant	6	-19	279255	20	0	0	279255
3_prime_UTR_variant	6	-19	279255	50	0	0	279255
3_prime_UTR_variant	6	-19	279255	100	0	0	279255
3_prime_UTR_variant	6	-19	279255	200	0	0	279255
3_prime_UTR_variant	6	-19	279255	500	0	0	279255
3_prime_UTR_variant	6	-19	279255	1000	0	0	279255
3_prime_UTR_variant	6	-19	279255	2000	0	0	279255
3_prime_UTR_variant	6	-19	279255	3070	0	0	279255
3_prime_UTR_variant	6	-19	279255	5000	0	0	279255
3_prime_UTR_variant	6	-19	279255	5040	0	0	279255
3_prime_UTR_variant	6	-19	279255	8128	0	0	279255
3_prime_UTR_variant	6	-19	279255	9197	0	0	279255
3_prime_UTR_variant	6	-19	279255	10000	0	0	279255
3_prime_UTR_variant	6	-19	279255	10824	0	0	279255
3_prime_UTR_variant	6	-19	279255	15000	0	0	279255
3_prime_UTR_variant	6	-19	279255	15308	0	0	279255
3_prime_UTR_variant	6	-19	279255	17296	0	0	279255
3_prime_UTR_variant	6	-19	279255	20000	0	0	279255
3_prime_UTR_variant	6	-19	279255	25000	0	0	279255
3_prime_UTR_variant	6	-19	279255	30000	0	0	279255
3_prime_UTR_variant	6	-19	279255	35000	0	0	279255
3_prime_UTR_variant	6	-19	279255	40000	0	0	279255
3_prime_UTR_variant	6	-19	279255	45000	0	0	279255
3_prime_UTR_variant	6	-19	279255	50000	0	0	279255
3_prime_UTR_variant	6	-19	279255	55000	0	0	279255
3_prime_UTR_variant	6	-19	279255	56885	0	0	279255
3_prime_UTR_variant	6	-19	279255	60000	0	0	279255
3_prime_UTR_variant	6	-19	279255	65000	0	0	279255
3_prime_UTR_variant	6	-19	279255	70000	0	0	279255
3_prime_UTR_variant	6	-19	279255	75000	0	0	279255
3_prime_UTR_variant	6	-19	279255	80000	0	0	279255
3_prime_UTR_variant	6	-19	279255	85000	0	0	279255
3_prime_UTR_variant	6	-19	279255	90000	0	0	279255
3_prime_UTR_variant	6	-19	279255	95000	1	1	279255
3_prime_UTR_variant	6	-19	279255	100000	1	1	279255
3_prime_UTR_variant	6	-19	279255	110000	1	1	279255
3_prime_UTR_variant	6	-19	279255	120000	1	1	279255
3_prime_UTR_variant	6	-19	279255	125748	1	1	279255
3_prime_UTR_variant	6	-16	279255	10	0	0	279255
3_prime_UTR_variant	6	-16	279255	20	0	0	279255
3_prime_UTR_variant	6	-16	279255	50	0	0	279255
3_prime_UTR_variant	6	-16	279255	100	0	0	279255
3_prime_UTR_variant	6	-16	279255	200	0	0	279255
3_prime_UTR_variant	6	-16	279255	500	0	0	279255
3_prime_UTR_variant	6	-16	279255	1000	0	0	279255
3_prime_UTR_variant	6	-16	279255	2000	0	0	279255
3_prime_UTR_variant	6	-16	279255	3070	0	0	279255
3_prime_UTR_variant	6	-16	279255	5000	0	0	279255
3_prime_UTR_variant	6	-16	279255	5040	0	0	279255
3_prime_UTR_variant	6	-16	279255	8128	0	0	279255
3_prime_UTR_variant	6	-16	279255	9197	0	0	279255
3_prime_UTR_variant	6	-16	279255	10000	0	0	279255
3_prime_UTR_variant	6	-16	279255	10824	0	0	279255
3_prime_UTR_variant	6	-16	279255	15000	0	0	279255
3_prime_UTR_variant	6	-16	279255	15308	0	0	279255
3_prime_UTR_variant	6	-16	279255	17296	0	0	279255
3_prime_UTR_variant	6	-16	279255	20000	0	0	279255
3_prime_UTR_variant	6	-16	279255	25000	0	0	279255
3_prime_UTR_variant	6	-16	279255	30000	0	0	279255
3_prime_UTR_variant	6	-16	279255	35000	0	0	279255
3_prime_UTR_variant	6	-16	279255	40000	0	0	279255
3_prime_UTR_variant	6	-16	279255	45000	0	0	279255
3_prime_UTR_variant	6	-16	279255	50000	0	0	279255
3_prime_UTR_variant	6	-16	279255	55000	0	0	279255
3_prime_UTR_variant	6	-16	279255	56885	0	0	279255
3_prime_UTR_variant	6	-16	279255	60000	0	0	279255
3_prime_UTR_variant	6	-16	279255	65000	0	0	279255
3_prime_UTR_variant	6	-16	279255	70000	1	1	279255
3_prime_UTR_variant	6	-16	279255	75000	1	1	279255
3_prime_UTR_variant	6	-16	279255	80000	1	1	279255
3_prime_UTR_variant	6	-16	279255	85000	1	1	279255
3_prime_UTR_variant	6	-16	279255	90000	1	1	279255
3_prime_UTR_variant	6	-16	279255	95000	1	1	279255
3_prime_UTR_variant	6	-16	279255	100000	2	2	279255
3_prime_UTR_variant	6	-16	279255	110000	2	2	279255
3_prime_UTR_variant	6	-16	279255	120000	2	2	279255
3_prime_UTR_variant	6	-16	279255	125748	2	2	279255
3_prime_UTR_variant	6	-15	279255	10	0	0	279255
3_prime_UTR_variant	6	-15	279255	20	0	0	279255
3_prime_UTR_variant	6	-15	279255	50	0	0	279255
3_prime_UTR_variant	6	-15	279255	100	0	0	279255
3_prime_UTR_variant	6	-15	279255	200	0	0	279255
3_prime_UTR_variant	6	-15	279255	500	0	0	279255
3_prime_UTR_variant	6	-15	279255	1000	1	1	279255
3_prime_UTR_variant	6	-15	279255	2000	0	1	279255
3_prime_UTR_variant	6	-15	279255	3070	0	1	279255
3_prime_UTR_variant	6	-15	279255	5000	0	1	279255
3_prime_UTR_variant	6	-15	279255	5040	0	1	279255
3_prime_UTR_variant	6	-15	279255	8128	0	1	279255
3_prime_UTR_variant	6	-15	279255	9197	0	1	279255
3_prime_UTR_variant	6	-15	279255	10000	0	1	279255
3_prime_UTR_variant	6	-15	279255	10824	0	1	279255
3_prime_UTR_variant	6	-15	279255	15000	0	1	279255
3_prime_UTR_variant	6	-15	279255	15308	0	1	279255
3_prime_UTR_variant	6	-15	279255	17296	0	1	279255
3_prime_UTR_variant	6	-15	279255	20000	0	1	279255
3_prime_UTR_variant	6	-15	279255	25000	0	1	279255
3_prime_UTR_variant	6	-15	279255	30000	0	1	279255
3_prime_UTR_variant	6	-15	279255	35000	0	1	279255
3_prime_UTR_variant	6	-15	279255	40000	0	1	279255
3_prime_UTR_variant	6	-15	279255	45000	0	1	279255
3_prime_UTR_variant	6	-15	279255	50000	0	1	279255
3_prime_UTR_variant	6	-15	279255	55000	0	1	279255
3_prime_UTR_variant	6	-15	279255	56885	0	1	279255
3_prime_UTR_variant	6	-15	279255	60000	0	1	279255
3_prime_UTR_variant	6	-15	279255	65000	0	1	279255
3_prime_UTR_variant	6	-15	279255	70000	0	1	279255
3_prime_UTR_variant	6	-15	279255	75000	0	1	279255
3_prime_UTR_variant	6	-15	279255	80000	0	1	279255
3_prime_UTR_variant	6	-15	279255	85000	0	1	279255
3_prime_UTR_variant	6	-15	279255	90000	0	1	279255
3_prime_UTR_variant	6	-15	279255	95000	0	1	279255
3_prime_UTR_variant	6	-15	279255	100000	0	1	279255
3_prime_UTR_variant	6	-15	279255	110000	0	2	279255
3_prime_UTR_variant	6	-15	279255	120000	0	2	279255
3_prime_UTR_variant	6	-15	279255	125748	0	2	279255
3_prime_UTR_variant	6	-13	279255	10	0	0	279255
3_prime_UTR_variant	6	-13	279255	20	0	0	279255
3_prime_UTR_variant	6	-13	279255	50	0	0	279255
3_prime_UTR_variant	6	-13	279255	100	0	0	279255
3_prime_UTR_variant	6	-13	279255	200	0	0	279255
3_prime_UTR_variant	6	-13	279255	500	0	0	279255
3_prime_UTR_variant	6	-13	279255	1000	1	1	279255
3_prime_UTR_variant	6	-13	279255	2000	1	1	279255
3_prime_UTR_variant	6	-13	279255	3070	0	1	279255
3_prime_UTR_variant	6	-13	279255	5000	0	1	279255
3_prime_UTR_variant	6	-13	279255	5040	0	1	279255
3_prime_UTR_variant	6	-13	279255	8128	0	1	279255
3_prime_UTR_variant	6	-13	279255	9197	0	1	279255
3_prime_UTR_variant	6	-13	279255	10000	0	1	279255
3_prime_UTR_variant	6	-13	279255	10824	0	1	279255
3_prime_UTR_variant	6	-13	279255	15000	0	1	279255
3_prime_UTR_variant	6	-13	279255	15308	0	1	279255
3_prime_UTR_variant	6	-13	279255	17296	0	1	279255
3_prime_UTR_variant	6	-13	279255	20000	0	1	279255
3_prime_UTR_variant	6	-13	279255	25000	0	1	279255
3_prime_UTR_variant	6	-13	279255	30000	0	1	279255
3_prime_UTR_variant	6	-13	279255	35000	0	1	279255
3_prime_UTR_variant	6	-13	279255	40000	0	1	279255
3_prime_UTR_variant	6	-13	279255	45000	0	1	279255
3_prime_UTR_variant	6	-13	279255	50000	0	1	279255
3_prime_UTR_variant	6	-13	279255	55000	0	1	279255
3_prime_UTR_variant	6	-13	279255	56885	0	1	279255
3_prime_UTR_variant	6	-13	279255	60000	0	1	279255
3_prime_UTR_variant	6	-13	279255	65000	0	1	279255
3_prime_UTR_variant	6	-13	279255	70000	0	1	279255
3_prime_UTR_variant	6	-13	279255	75000	0	1	279255
3_prime_UTR_variant	6	-13	279255	80000	1	2	279255
3_prime_UTR_variant	6	-13	279255	85000	1	2	279255
3_prime_UTR_variant	6	-13	279255	90000	1	2	279255
3_prime_UTR_variant	6	-13	279255	95000	1	2	279255
3_prime_UTR_variant	6	-13	279255	100000	1	2	279255
3_prime_UTR_variant	6	-13	279255	110000	1	2	279255
3_prime_UTR_variant	6	-13	279255	120000	1	2	279255
3_prime_UTR_variant	6	-13	279255	125748	1	2	279255
3_prime_UTR_variant	6	-12	279255	10	0	0	279255
3_prime_UTR_variant	6	-12	279255	20	0	0	279255
3_prime_UTR_variant	6	-12	279255	50	0	0	279255
3_prime_UTR_variant	6	-12	279255	100	0	0	279255
3_prime_UTR_variant	6	-12	279255	200	0	0	279255
3_prime_UTR_variant	6	-12	279255	500	0	0	279255
3_prime_UTR_variant	6	-12	279255	1000	0	0	279255
3_prime_UTR_variant	6	-12	279255	2000	0	0	279255
3_prime_UTR_variant	6	-12	279255	3070	0	0	279255
3_prime_UTR_variant	6	-12	279255	5000	0	0	279255
3_prime_UTR_variant	6	-12	279255	5040	0	0	279255
3_prime_UTR_variant	6	-12	279255	8128	0	0	279255
3_prime_UTR_variant	6	-12	279255	9197	0	0	279255
3_prime_UTR_variant	6	-12	279255	10000	0	0	279255
3_prime_UTR_variant	6	-12	279255	10824	0	0	279255
3_prime_UTR_variant	6	-12	279255	15000	0	0	279255
3_prime_UTR_variant	6	-12	279255	15308	0	0	279255
3_prime_UTR_variant	6	-12	279255	17296	0	0	279255
3_prime_UTR_variant	6	-12	279255	20000	0	0	279255
3_prime_UTR_variant	6	-12	279255	25000	0	0	279255
3_prime_UTR_variant	6	-12	279255	30000	0	0	279255
3_prime_UTR_variant	6	-12	279255	35000	0	0	279255
3_prime_UTR_variant	6	-12	279255	40000	0	0	279255
3_prime_UTR_variant	6	-12	279255	45000	0	0	279255
3_prime_UTR_variant	6	-12	279255	50000	0	0	279255
3_prime_UTR_variant	6	-12	279255	55000	0	0	279255
3_prime_UTR_variant	6	-12	279255	56885	0	0	279255
3_prime_UTR_variant	6	-12	279255	60000	0	0	279255
3_prime_UTR_variant	6	-12	279255	65000	0	0	279255
3_prime_UTR_variant	6	-12	279255	70000	0	0	279255
3_prime_UTR_variant	6	-12	279255	75000	0	0	279255
3_prime_UTR_variant	6	-12	279255	80000	0	0	279255
3_prime_UTR_variant	6	-12	279255	85000	0	0	279255
3_prime_UTR_variant	6	-12	279255	90000	0	0	279255
3_prime_UTR_variant	6	-12	279255	95000	0	0	279255
3_prime_UTR_variant	6	-12	279255	100000	0	0	279255
3_prime_UTR_variant	6	-12	279255	110000	0	0	279255
3_prime_UTR_variant	6	-12	279255	120000	0	0	279255
3_prime_UTR_variant	6	-12	279255	125748	1	1	279255
3_prime_UTR_variant	6	-11	279255	10	0	0	279255
3_prime_UTR_variant	6	-11	279255	20	0	0	279255
3_prime_UTR_variant	6	-11	279255	50	0	0	279255
3_prime_UTR_variant	6	-11	279255	100	0	0	279255
3_prime_UTR_variant	6	-11	279255	200	0	0	279255
3_prime_UTR_variant	6	-11	279255	500	0	0	279255
3_prime_UTR_variant	6	-11	279255	1000	0	0	279255
3_prime_UTR_variant	6	-11	279255	2000	0	0	279255
3_prime_UTR_variant	6	-11	279255	3070	0	0	279255
3_prime_UTR_variant	6	-11	279255	5000	0	0	279255
3_prime_UTR_variant	6	-11	279255	5040	0	0	279255
3_prime_UTR_variant	6	-11	279255	8128	0	0	279255
3_prime_UTR_variant	6	-11	279255	9197	0	0	279255
3_prime_UTR_variant	6	-11	279255	10000	0	0	279255
3_prime_UTR_variant	6	-11	279255	10824	0	0	279255
3_prime_UTR_variant	6	-11	279255	15000	1	1	279255
3_prime_UTR_variant	6	-11	279255	15308	1	1	279255
3_prime_UTR_variant	6	-11	279255	17296	1	1	279255
3_prime_UTR_variant	6	-11	279255	20000	1	1	279255
3_prime_UTR_variant	6	-11	279255	25000	1	1	279255
3_prime_UTR_variant	6	-11	279255	30000	1	1	279255
3_prime_UTR_variant	6	-11	279255	35000	1	1	279255
3_prime_UTR_variant	6	-11	279255	40000	1	1	279255
3_prime_UTR_variant	6	-11	279255	45000	1	1	279255
3_prime_UTR_variant	6	-11	279255	50000	1	1	279255
3_prime_UTR_variant	6	-11	279255	55000	1	1	279255
3_prime_UTR_variant	6	-11	279255	56885	1	1	279255
3_prime_UTR_variant	6	-11	279255	60000	1	1	279255
3_prime_UTR_variant	6	-11	279255	65000	0	1	279255
3_prime_UTR_variant	6	-11	279255	70000	0	1	279255
3_prime_UTR_variant	6	-11	279255	75000	0	1	279255
3_prime_UTR_variant	6	-11	279255	80000	0	1	279255
3_prime_UTR_variant	6	-11	279255	85000	0	1	279255
3_prime_UTR_variant	6	-11	279255	90000	0	1	279255
3_prime_UTR_variant	6	-11	279255	95000	0	1	279255
3_prime_UTR_variant	6	-11	279255	100000	0	1	279255
3_prime_UTR_variant	6	-11	279255	110000	0	1	279255
3_prime_UTR_variant	6	-11	279255	120000	0	1	279255
3_prime_UTR_variant	6	-11	279255	125748	0	1	279255
3_prime_UTR_variant	6	-10	279255	10	0	0	279255
3_prime_UTR_variant	6	-10	279255	20	0	0	279255
3_prime_UTR_variant	6	-10	279255	50	0	0	279255
3_prime_UTR_variant	6	-10	279255	100	0	0	279255
3_prime_UTR_variant	6	-10	279255	200	0	0	279255
3_prime_UTR_variant	6	-10	279255	500	0	0	279255
3_prime_UTR_variant	6	-10	279255	1000	0	0	279255
3_prime_UTR_variant	6	-10	279255	2000	0	0	279255
3_prime_UTR_variant	6	-10	279255	3070	0	0	279255
3_prime_UTR_variant	6	-10	279255	5000	0	0	279255
3_prime_UTR_variant	6	-10	279255	5040	0	0	279255
3_prime_UTR_variant	6	-10	279255	8128	1	1	279255
3_prime_UTR_variant	6	-10	279255	9197	1	1	279255
3_prime_UTR_variant	6	-10	279255	10000	1	1	279255
3_prime_UTR_variant	6	-10	279255	10824	1	1	279255
3_prime_UTR_variant	6	-10	279255	15000	1	1	279255
3_prime_UTR_variant	6	-10	279255	15308	1	1	279255
3_prime_UTR_variant	6	-10	279255	17296	1	1	279255
3_prime_UTR_variant	6	-10	279255	20000	1	1	279255
3_prime_UTR_variant	6	-10	279255	25000	1	1	279255
3_prime_UTR_variant	6	-10	279255	30000	1	1	279255
3_prime_UTR_variant	6	-10	279255	35000	1	1	279255
3_prime_UTR_variant	6	-10	279255	40000	1	1	279255
3_prime_UTR_variant	6	-10	279255	45000	1	1	279255
3_prime_UTR_variant	6	-10	279255	50000	1	1	279255
3_prime_UTR_variant	6	-10	279255	55000	1	1	279255
3_prime_UTR_variant	6	-10	279255	56885	1	1	279255
3_prime_UTR_variant	6	-10	279255	60000	1	1	279255
3_prime_UTR_variant	6	-10	279255	65000	1	1	279255
3_prime_UTR_variant	6	-10	279255	70000	1	1	279255
3_prime_UTR_variant	6	-10	279255	75000	1	1	279255
3_prime_UTR_variant	6	-10	279255	80000	1	1	279255
3_prime_UTR_variant	6	-10	279255	85000	1	1	279255
3_prime_UTR_variant	6	-10	279255	90000	1	1	279255
3_prime_UTR_variant	6	-10	279255	95000	1	1	279255
3_prime_UTR_variant	6	-10	279255	100000	1	1	279255
3_prime_UTR_variant	6	-10	279255	110000	1	1	279255
3_prime_UTR_variant	6	-10	279255	120000	1	1	279255
3_prime_UTR_variant	6	-10	279255	125748	1	1	279255
3_prime_UTR_variant	6	-9	279255	10	0	0	279255
3_prime_UTR_variant	6	-9	279255	20	0	0	279255
3_prime_UTR_variant	6	-9	279255	50	0	0	279255
3_prime_UTR_variant	6	-9	279255	100	1	1	279255
3_prime_UTR_variant	6	-9	279255	200	0	1	279255
3_prime_UTR_variant	6	-9	279255	500	0	1	279255
3_prime_UTR_variant	6	-9	279255	1000	0	1	279255
3_prime_UTR_variant	6	-9	279255	2000	0	1	279255
3_prime_UTR_variant	6	-9	279255	3070	0	1	279255
3_prime_UTR_variant	6	-9	279255	5000	0	1	279255
3_prime_UTR_variant	6	-9	279255	5040	0	1	279255
3_prime_UTR_variant	6	-9	279255	8128	1	2	279255
3_prime_UTR_variant	6	-9	279255	9197	1	2	279255
3_prime_UTR_variant	6	-9	279255	10000	1	2	279255
3_prime_UTR_variant	6	-9	279255	10824	1	2	279255
3_prime_UTR_variant	6	-9	279255	15000	2	3	279255
3_prime_UTR_variant	6	-9	279255	15308	2	3	279255
3_prime_UTR_variant	6	-9	279255	17296	3	4	279255
3_prime_UTR_variant	6	-9	279255	20000	2	4	279255
3_prime_UTR_variant	6	-9	279255	25000	2	4	279255
3_prime_UTR_variant	6	-9	279255	30000	1	4	279255
3_prime_UTR_variant	6	-9	279255	35000	1	4	279255
3_prime_UTR_variant	6	-9	279255	40000	1	4	279255
3_prime_UTR_variant	6	-9	279255	45000	1	4	279255
3_prime_UTR_variant	6	-9	279255	50000	1	4	279255
3_prime_UTR_variant	6	-9	279255	55000	1	4	279255
3_prime_UTR_variant	6	-9	279255	56885	1	4	279255
3_prime_UTR_variant	6	-9	279255	60000	1	4	279255
3_prime_UTR_variant	6	-9	279255	65000	1	4	279255
3_prime_UTR_variant	6	-9	279255	70000	1	4	279255
3_prime_UTR_variant	6	-9	279255	75000	1	4	279255
3_prime_UTR_variant	6	-9	279255	80000	1	4	279255
3_prime_UTR_variant	6	-9	279255	85000	1	4	279255
3_prime_UTR_variant	6	-9	279255	90000	1	4	279255
3_prime_UTR_variant	6	-9	279255	95000	1	4	279255
3_prime_UTR_variant	6	-9	279255	100000	1	4	279255
3_prime_UTR_variant	6	-9	279255	110000	1	4	279255
3_prime_UTR_variant	6	-9	279255	120000	1	4	279255
3_prime_UTR_variant	6	-9	279255	125748	1	4	279255
3_prime_UTR_variant	6	-8	279255	10	0	0	279255
3_prime_UTR_variant	6	-8	279255	20	0	0	279255
3_prime_UTR_variant	6	-8	279255	50	0	0	279255
3_prime_UTR_variant	6	-8	279255	100	0	0	279255
3_prime_UTR_variant	6	-8	279255	200	0	0	279255
3_prime_UTR_variant	6	-8	279255	500	0	0	279255
3_prime_UTR_variant	6	-8	279255	1000	0	0	279255
3_prime_UTR_variant	6	-8	279255	2000	0	0	279255
3_prime_UTR_variant	6	-8	279255	3070	0	0	279255
3_prime_UTR_variant	6	-8	279255	5000	0	0	279255
3_prime_UTR_variant	6	-8	279255	5040	0	0	279255
3_prime_UTR_variant	6	-8	279255	8128	0	0	279255
3_prime_UTR_variant	6	-8	279255	9197	0	0	279255
3_prime_UTR_variant	6	-8	279255	10000	0	0	279255
3_prime_UTR_variant	6	-8	279255	10824	0	0	279255
3_prime_UTR_variant	6	-8	279255	15000	0	0	279255
3_prime_UTR_variant	6	-8	279255	15308	0	0	279255
3_prime_UTR_variant	6	-8	279255	17296	0	0	279255
3_prime_UTR_variant	6	-8	279255	20000	0	0	279255
3_prime_UTR_variant	6	-8	279255	25000	0	0	279255
3_prime_UTR_variant	6	-8	279255	30000	0	0	279255
3_prime_UTR_variant	6	-8	279255	35000	0	0	279255
3_prime_UTR_variant	6	-8	279255	40000	0	0	279255
3_prime_UTR_variant	6	-8	279255	45000	1	1	279255
3_prime_UTR_variant	6	-8	279255	50000	1	1	279255
3_prime_UTR_variant	6	-8	279255	55000	1	1	279255
3_prime_UTR_variant	6	-8	279255	56885	1	1	279255
3_prime_UTR_variant	6	-8	279255	60000	1	1	279255
3_prime_UTR_variant	6	-8	279255	65000	2	2	279255
3_prime_UTR_variant	6	-8	279255	70000	1	2	279255
3_prime_UTR_variant	6	-8	279255	75000	1	2	279255
3_prime_UTR_variant	6	-8	279255	80000	0	2	279255
3_prime_UTR_variant	6	-8	279255	85000	0	2	279255
3_prime_UTR_variant	6	-8	279255	90000	0	2	279255
3_prime_UTR_variant	6	-8	279255	95000	0	2	279255
3_prime_UTR_variant	6	-8	279255	100000	0	2	279255
3_prime_UTR_variant	6	-8	279255	110000	0	2	279255
3_prime_UTR_variant	6	-8	279255	120000	0	2	279255
3_prime_UTR_variant	6	-8	279255	125748	0	2	279255
3_prime_UTR_variant	6	-7	279255	10	0	0	279255
3_prime_UTR_variant	6	-7	279255	20	0	0	279255
3_prime_UTR_variant	6	-7	279255	50	0	0	279255
3_prime_UTR_variant	6	-7	279255	100	0	0	279255
3_prime_UTR_variant	6	-7	279255	200	0	0	279255
3_prime_UTR_variant	6	-7	279255	500	0	0	279255
3_prime_UTR_variant	6	-7	279255	1000	0	0	279255
3_prime_UTR_variant	6	-7	279255	2000	0	0	279255
3_prime_UTR_variant	6	-7	279255	3070	0	0	279255
3_prime_UTR_variant	6	-7	279255	5000	0	0	279255
3_prime_UTR_variant	6	-7	279255	5040	0	0	279255
3_prime_UTR_variant	6	-7	279255	8128	0	0	279255
3_prime_UTR_variant	6	-7	279255	9197	0	0	279255
3_prime_UTR_variant	6	-7	279255	10000	0	0	279255
3_prime_UTR_variant	6	-7	279255	10824	0	0	279255
3_prime_UTR_variant	6	-7	279255	15000	0	0	279255
3_prime_UTR_variant	6	-7	279255	15308	0	0	279255
3_prime_UTR_variant	6	-7	279255	17296	0	0	279255
3_prime_UTR_variant	6	-7	279255	20000	0	0	279255
3_prime_UTR_variant	6	-7	279255	25000	0	0	279255
3_prime_UTR_variant	6	-7	279255	30000	0	0	279255
3_prime_UTR_variant	6	-7	279255	35000	0	0	279255
3_prime_UTR_variant	6	-7	279255	40000	0	0	279255
3_prime_UTR_variant	6	-7	279255	45000	0	0	279255
3_prime_UTR_variant	6	-7	279255	50000	0	0	279255
3_prime_UTR_variant	6	-7	279255	55000	0	0	279255
3_prime_UTR_variant	6	-7	279255	56885	0	0	279255
3_prime_UTR_variant	6	-7	279255	60000	0	0	279255
3_prime_UTR_variant	6	-7	279255	65000	0	0	279255
3_prime_UTR_variant	6	-7	279255	70000	0	0	279255
3_prime_UTR_variant	6	-7	279255	75000	0	0	279255
3_prime_UTR_variant	6	-7	279255	80000	0	0	279255
3_prime_UTR_variant	6	-7	279255	85000	0	0	279255
3_prime_UTR_variant	6	-7	279255	90000	0	0	279255
3_prime_UTR_variant	6	-7	279255	95000	0	0	279255
3_prime_UTR_variant	6	-7	279255	100000	0	0	279255
3_prime_UTR_variant	6	-7	279255	110000	0	0	279255
3_prime_UTR_variant	6	-7	279255	120000	0	0	279255
3_prime_UTR_variant	6	-7	279255	125748	1	1	279255
3_prime_UTR_variant	6	-6	279255	10	0	1	279255
3_prime_UTR_variant	6	-6	279255	20	0	1	279255
3_prime_UTR_variant	6	-6	279255	50	0	1	279255
3_prime_UTR_variant	6	-6	279255	100	0	1	279255
3_prime_UTR_variant	6	-6	279255	200	1	2	279255
3_prime_UTR_variant	6	-6	279255	500	1	2	279255
3_prime_UTR_variant	6	-6	279255	1000	0	2	279255
3_prime_UTR_variant	6	-6	279255	2000	0	2	279255
3_prime_UTR_variant	6	-6	279255	3070	0	2	279255
3_prime_UTR_variant	6	-6	279255	5000	1	3	279255
3_prime_UTR_variant	6	-6	279255	5040	1	3	279255
3_prime_UTR_variant	6	-6	279255	8128	1	3	279255
3_prime_UTR_variant	6	-6	279255	9197	1	3	279255
3_prime_UTR_variant	6	-6	279255	10000	1	3	279255
3_prime_UTR_variant	6	-6	279255	10824	1	3	279255
3_prime_UTR_variant	6	-6	279255	15000	2	4	279255
3_prime_UTR_variant	6	-6	279255	15308	2	4	279255
3_prime_UTR_variant	6	-6	279255	17296	2	4	279255
3_prime_UTR_variant	6	-6	279255	20000	2	4	279255
3_prime_UTR_variant	6	-6	279255	25000	3	5	279255
3_prime_UTR_variant	6	-6	279255	30000	3	5	279255
3_prime_UTR_variant	6	-6	279255	35000	1	5	279255
3_prime_UTR_variant	6	-6	279255	40000	1	5	279255
3_prime_UTR_variant	6	-6	279255	45000	2	6	279255
3_prime_UTR_variant	6	-6	279255	50000	3	7	279255
3_prime_UTR_variant	6	-6	279255	55000	2	7	279255
3_prime_UTR_variant	6	-6	279255	56885	2	7	279255
3_prime_UTR_variant	6	-6	279255	60000	1	7	279255
3_prime_UTR_variant	6	-6	279255	65000	1	7	279255
3_prime_UTR_variant	6	-6	279255	70000	1	7	279255
3_prime_UTR_variant	6	-6	279255	75000	1	7	279255
3_prime_UTR_variant	6	-6	279255	80000	1	7	279255
3_prime_UTR_variant	6	-6	279255	85000	1	7	279255
3_prime_UTR_variant	6	-6	279255	90000	1	8	279255
3_prime_UTR_variant	6	-6	279255	95000	2	9	279255
3_prime_UTR_variant	6	-6	279255	100000	2	9	279255
3_prime_UTR_variant	6	-6	279255	110000	2	9	279255
3_prime_UTR_variant	6	-6	279255	120000	2	9	279255
3_prime_UTR_variant	6	-6	279255	125748	2	9	279255
3_prime_UTR_variant	6	-5	279255	10	0	0	279255
3_prime_UTR_variant	6	-5	279255	20	0	0	279255
3_prime_UTR_variant	6	-5	279255	50	0	0	279255
3_prime_UTR_variant	6	-5	279255	100	0	0	279255
3_prime_UTR_variant	6	-5	279255	200	0	0	279255
3_prime_UTR_variant	6	-5	279255	500	0	0	279255
3_prime_UTR_variant	6	-5	279255	1000	0	0	279255
3_prime_UTR_variant	6	-5	279255	2000	1	1	279255
3_prime_UTR_variant	6	-5	279255	3070	0	1	279255
3_prime_UTR_variant	6	-5	279255	5000	0	1	279255
3_prime_UTR_variant	6	-5	279255	5040	0	1	279255
3_prime_UTR_variant	6	-5	279255	8128	0	1	279255
3_prime_UTR_variant	6	-5	279255	9197	1	2	279255
3_prime_UTR_variant	6	-5	279255	10000	1	2	279255
3_prime_UTR_variant	6	-5	279255	10824	1	2	279255
3_prime_UTR_variant	6	-5	279255	15000	1	3	279255
3_prime_UTR_variant	6	-5	279255	15308	1	3	279255
3_prime_UTR_variant	6	-5	279255	17296	1	3	279255
3_prime_UTR_variant	6	-5	279255	20000	1	3	279255
3_prime_UTR_variant	6	-5	279255	25000	1	4	279255
3_prime_UTR_variant	6	-5	279255	30000	2	5	279255
3_prime_UTR_variant	6	-5	279255	35000	2	5	279255
3_prime_UTR_variant	6	-5	279255	40000	2	5	279255
3_prime_UTR_variant	6	-5	279255	45000	1	5	279255
3_prime_UTR_variant	6	-5	279255	50000	2	6	279255
3_prime_UTR_variant	6	-5	279255	55000	1	6	279255
3_prime_UTR_variant	6	-5	279255	56885	1	6	279255
3_prime_UTR_variant	6	-5	279255	60000	1	6	279255
3_prime_UTR_variant	6	-5	279255	65000	1	6	279255
3_prime_UTR_variant	6	-5	279255	70000	1	6	279255
3_prime_UTR_variant	6	-5	279255	75000	1	6	279255
3_prime_UTR_variant	6	-5	279255	80000	1	6	279255
3_prime_UTR_variant	6	-5	279255	85000	1	6	279255
3_prime_UTR_variant	6	-5	279255	90000	1	6	279255
3_prime_UTR_variant	6	-5	279255	95000	1	6	279255
3_prime_UTR_variant	6	-5	279255	100000	1	6	279255
3_prime_UTR_variant	6	-5	279255	110000	1	6	279255
3_prime_UTR_variant	6	-5	279255	120000	2	7	279255
3_prime_UTR_variant	6	-5	279255	125748	2	7	279255
3_prime_UTR_variant	6	-4	279255	10	0	0	279255
3_prime_UTR_variant	6	-4	279255	20	0	0	279255
3_prime_UTR_variant	6	-4	279255	50	0	0	279255
3_prime_UTR_variant	6	-4	279255	100	0	0	279255
3_prime_UTR_variant	6	-4	279255	200	0	0	279255
3_prime_UTR_variant	6	-4	279255	500	0	0	279255
3_prime_UTR_variant	6	-4	279255	1000	0	1	279255
3_prime_UTR_variant	6	-4	279255	2000	1	2	279255
3_prime_UTR_variant	6	-4	279255	3070	1	2	279255
3_prime_UTR_variant	6	-4	279255	5000	1	2	279255
3_prime_UTR_variant	6	-4	279255	5040	1	2	279255
3_prime_UTR_variant	6	-4	279255	8128	2	3	279255
3_prime_UTR_variant	6	-4	279255	9197	2	3	279255
3_prime_UTR_variant	6	-4	279255	10000	3	4	279255
3_prime_UTR_variant	6	-4	279255	10824	3	4	279255
3_prime_UTR_variant	6	-4	279255	15000	4	5	279255
3_prime_UTR_variant	6	-4	279255	15308	4	5	279255
3_prime_UTR_variant	6	-4	279255	17296	5	6	279255
3_prime_UTR_variant	6	-4	279255	20000	9	10	279255
3_prime_UTR_variant	6	-4	279255	25000	8	10	279255
3_prime_UTR_variant	6	-4	279255	30000	7	12	279255
3_prime_UTR_variant	6	-4	279255	35000	8	13	279255
3_prime_UTR_variant	6	-4	279255	40000	8	14	279255
3_prime_UTR_variant	6	-4	279255	45000	10	16	279255
3_prime_UTR_variant	6	-4	279255	50000	11	18	279255
3_prime_UTR_variant	6	-4	279255	55000	12	19	279255
3_prime_UTR_variant	6	-4	279255	56885	11	19	279255
3_prime_UTR_variant	6	-4	279255	60000	11	21	279255
3_prime_UTR_variant	6	-4	279255	65000	11	22	279255
3_prime_UTR_variant	6	-4	279255	70000	11	22	279255
3_prime_UTR_variant	6	-4	279255	75000	10	22	279255
3_prime_UTR_variant	6	-4	279255	80000	9	22	279255
3_prime_UTR_variant	6	-4	279255	85000	8	22	279255
3_prime_UTR_variant	6	-4	279255	90000	10	24	279255
3_prime_UTR_variant	6	-4	279255	95000	11	25	279255
3_prime_UTR_variant	6	-4	279255	100000	12	26	279255
3_prime_UTR_variant	6	-4	279255	110000	10	26	279255
3_prime_UTR_variant	6	-4	279255	120000	11	27	279255
3_prime_UTR_variant	6	-4	279255	125748	10	27	279255
3_prime_UTR_variant	6	-3	279255	10	1	1	279255
3_prime_UTR_variant	6	-3	279255	20	1	1	279255
3_prime_UTR_variant	6	-3	279255	50	1	1	279255
3_prime_UTR_variant	6	-3	279255	100	1	1	279255
3_prime_UTR_variant	6	-3	279255	200	2	2	279255
3_prime_UTR_variant	6	-3	279255	500	3	4	279255
3_prime_UTR_variant	6	-3	279255	1000	1	6	279255
3_prime_UTR_variant	6	-3	279255	2000	1	6	279255
3_prime_UTR_variant	6	-3	279255	3070	1	6	279255
3_prime_UTR_variant	6	-3	279255	5000	1	6	279255
3_prime_UTR_variant	6	-3	279255	5040	1	6	279255
3_prime_UTR_variant	6	-3	279255	8128	3	8	279255
3_prime_UTR_variant	6	-3	279255	9197	4	9	279255
3_prime_UTR_variant	6	-3	279255	10000	4	9	279255
3_prime_UTR_variant	6	-3	279255	10824	4	9	279255
3_prime_UTR_variant	6	-3	279255	15000	6	11	279255
3_prime_UTR_variant	6	-3	279255	15308	6	11	279255
3_prime_UTR_variant	6	-3	279255	17296	6	12	279255
3_prime_UTR_variant	6	-3	279255	20000	6	12	279255
3_prime_UTR_variant	6	-3	279255	25000	6	12	279255
3_prime_UTR_variant	6	-3	279255	30000	6	12	279255
3_prime_UTR_variant	6	-3	279255	35000	6	12	279255
3_prime_UTR_variant	6	-3	279255	40000	7	13	279255
3_prime_UTR_variant	6	-3	279255	45000	6	13	279255
3_prime_UTR_variant	6	-3	279255	50000	4	13	279255
3_prime_UTR_variant	6	-3	279255	55000	4	13	279255
3_prime_UTR_variant	6	-3	279255	56885	2	13	279255
3_prime_UTR_variant	6	-3	279255	60000	2	13	279255
3_prime_UTR_variant	6	-3	279255	65000	3	14	279255
3_prime_UTR_variant	6	-3	279255	70000	4	15	279255
3_prime_UTR_variant	6	-3	279255	75000	4	15	279255
3_prime_UTR_variant	6	-3	279255	80000	4	15	279255
3_prime_UTR_variant	6	-3	279255	85000	4	15	279255
3_prime_UTR_variant	6	-3	279255	90000	4	15	279255
3_prime_UTR_variant	6	-3	279255	95000	4	16	279255
3_prime_UTR_variant	6	-3	279255	100000	5	17	279255
3_prime_UTR_variant	6	-3	279255	110000	5	17	279255
3_prime_UTR_variant	6	-3	279255	120000	5	17	279255
3_prime_UTR_variant	6	-3	279255	125748	6	18	279255
3_prime_UTR_variant	6	-2	279255	10	1	1	279255
3_prime_UTR_variant	6	-2	279255	20	1	2	279255
3_prime_UTR_variant	6	-2	279255	50	0	2	279255
3_prime_UTR_variant	6	-2	279255	100	0	3	279255
3_prime_UTR_variant	6	-2	279255	200	0	3	279255
3_prime_UTR_variant	6	-2	279255	500	0	3	279255
3_prime_UTR_variant	6	-2	279255	1000	3	6	279255
3_prime_UTR_variant	6	-2	279255	2000	3	7	279255
3_prime_UTR_variant	6	-2	279255	3070	5	9	279255
3_prime_UTR_variant	6	-2	279255	5000	7	11	279255
3_prime_UTR_variant	6	-2	279255	5040	7	11	279255
3_prime_UTR_variant	6	-2	279255	8128	7	13	279255
3_prime_UTR_variant	6	-2	279255	9197	9	15	279255
3_prime_UTR_variant	6	-2	279255	10000	9	15	279255
3_prime_UTR_variant	6	-2	279255	10824	8	15	279255
3_prime_UTR_variant	6	-2	279255	15000	10	18	279255
3_prime_UTR_variant	6	-2	279255	15308	10	19	279255
3_prime_UTR_variant	6	-2	279255	17296	11	20	279255
3_prime_UTR_variant	6	-2	279255	20000	12	21	279255
3_prime_UTR_variant	6	-2	279255	25000	12	22	279255
3_prime_UTR_variant	6	-2	279255	30000	10	23	279255
3_prime_UTR_variant	6	-2	279255	35000	11	24	279255
3_prime_UTR_variant	6	-2	279255	40000	10	24	279255
3_prime_UTR_variant	6	-2	279255	45000	10	24	279255
3_prime_UTR_variant	6	-2	279255	50000	10	24	279255
3_prime_UTR_variant	6	-2	279255	55000	10	25	279255
3_prime_UTR_variant	6	-2	279255	56885	10	25	279255
3_prime_UTR_variant	6	-2	279255	60000	13	29	279255
3_prime_UTR_variant	6	-2	279255	65000	13	30	279255
3_prime_UTR_variant	6	-2	279255	70000	14	32	279255
3_prime_UTR_variant	6	-2	279255	75000	15	33	279255
3_prime_UTR_variant	6	-2	279255	80000	17	35	279255
3_prime_UTR_variant	6	-2	279255	85000	17	36	279255
3_prime_UTR_variant	6	-2	279255	90000	17	37	279255
3_prime_UTR_variant	6	-2	279255	95000	17	37	279255
3_prime_UTR_variant	6	-2	279255	100000	17	37	279255
3_prime_UTR_variant	6	-2	279255	110000	18	38	279255
3_prime_UTR_variant	6	-2	279255	120000	17	39	279255
3_prime_UTR_variant	6	-2	279255	125748	16	39	279255
3_prime_UTR_variant	6	-1	279255	10	1	6	279255
3_prime_UTR_variant	6	-1	279255	20	1	6	279255
3_prime_UTR_variant	6	-1	279255	50	1	6	279255
3_prime_UTR_variant	6	-1	279255	100	0	6	279255
3_prime_UTR_variant	6	-1	279255	200	0	6	279255
3_prime_UTR_variant	6	-1	279255	500	1	7	279255
3_prime_UTR_variant	6	-1	279255	1000	2	10	279255
3_prime_UTR_variant	6	-1	279255	2000	2	10	279255
3_prime_UTR_variant	6	-1	279255	3070	4	13	279255
3_prime_UTR_variant	6	-1	279255	5000	6	15	279255
3_prime_UTR_variant	6	-1	279255	5040	6	15	279255
3_prime_UTR_variant	6	-1	279255	8128	6	17	279255
3_prime_UTR_variant	6	-1	279255	9197	8	19	279255
3_prime_UTR_variant	6	-1	279255	10000	8	20	279255
3_prime_UTR_variant	6	-1	279255	10824	8	20	279255
3_prime_UTR_variant	6	-1	279255	15000	8	20	279255
3_prime_UTR_variant	6	-1	279255	15308	8	20	279255
3_prime_UTR_variant	6	-1	279255	17296	10	22	279255
3_prime_UTR_variant	6	-1	279255	20000	11	24	279255
3_prime_UTR_variant	6	-1	279255	25000	13	29	279255
3_prime_UTR_variant	6	-1	279255	30000	14	30	279255
3_prime_UTR_variant	6	-1	279255	35000	17	36	279255
3_prime_UTR_variant	6	-1	279255	40000	18	39	279255
3_prime_UTR_variant	6	-1	279255	45000	16	39	279255
3_prime_UTR_variant	6	-1	279255	50000	18	41	279255
3_prime_UTR_variant	6	-1	279255	55000	22	45	279255
3_prime_UTR_variant	6	-1	279255	56885	22	45	279255
3_prime_UTR_variant	6	-1	279255	60000	24	47	279255
3_prime_UTR_variant	6	-1	279255	65000	27	50	279255
3_prime_UTR_variant	6	-1	279255	70000	28	51	279255
3_prime_UTR_variant	6	-1	279255	75000	28	52	279255
3_prime_UTR_variant	6	-1	279255	80000	30	54	279255
3_prime_UTR_variant	6	-1	279255	85000	29	54	279255
3_prime_UTR_variant	6	-1	279255	90000	29	55	279255
3_prime_UTR_variant	6	-1	279255	95000	32	58	279255
3_prime_UTR_variant	6	-1	279255	100000	32	59	279255
3_prime_UTR_variant	6	-1	279255	110000	34	61	279255
3_prime_UTR_variant	6	-1	279255	120000	36	66	279255
3_prime_UTR_variant	6	-1	279255	125748	37	68	279255
3_prime_UTR_variant	6	1	279255	10	1	3	279255
3_prime_UTR_variant	6	1	279255	20	0	3	279255
3_prime_UTR_variant	6	1	279255	50	0	3	279255
3_prime_UTR_variant	6	1	279255	100	0	4	279255
3_prime_UTR_variant	6	1	279255	200	2	6	279255
3_prime_UTR_variant	6	1	279255	500	1	7	279255
3_prime_UTR_variant	6	1	279255	1000	2	8	279255
3_prime_UTR_variant	6	1	279255	2000	1	9	279255
3_prime_UTR_variant	6	1	279255	3070	2	10	279255
3_prime_UTR_variant	6	1	279255	5000	3	11	279255
3_prime_UTR_variant	6	1	279255	5040	3	11	279255
3_prime_UTR_variant	6	1	279255	8128	3	13	279255
3_prime_UTR_variant	6	1	279255	9197	3	13	279255
3_prime_UTR_variant	6	1	279255	10000	3	14	279255
3_prime_UTR_variant	6	1	279255	10824	4	15	279255
3_prime_UTR_variant	6	1	279255	15000	6	17	279255
3_prime_UTR_variant	6	1	279255	15308	6	17	279255
3_prime_UTR_variant	6	1	279255	17296	6	17	279255
3_prime_UTR_variant	6	1	279255	20000	7	19	279255
3_prime_UTR_variant	6	1	279255	25000	10	22	279255
3_prime_UTR_variant	6	1	279255	30000	12	25	279255
3_prime_UTR_variant	6	1	279255	35000	14	28	279255
3_prime_UTR_variant	6	1	279255	40000	17	31	279255
3_prime_UTR_variant	6	1	279255	45000	16	31	279255
3_prime_UTR_variant	6	1	279255	50000	17	33	279255
3_prime_UTR_variant	6	1	279255	55000	16	33	279255
3_prime_UTR_variant	6	1	279255	56885	16	33	279255
3_prime_UTR_variant	6	1	279255	60000	14	33	279255
3_prime_UTR_variant	6	1	279255	65000	17	36	279255
3_prime_UTR_variant	6	1	279255	70000	17	36	279255
3_prime_UTR_variant	6	1	279255	75000	18	37	279255
3_prime_UTR_variant	6	1	279255	80000	17	37	279255
3_prime_UTR_variant	6	1	279255	85000	16	37	279255
3_prime_UTR_variant	6	1	279255	90000	16	38	279255
3_prime_UTR_variant	6	1	279255	95000	16	39	279255
3_prime_UTR_variant	6	1	279255	100000	16	39	279255
3_prime_UTR_variant	6	1	279255	110000	17	41	279255
3_prime_UTR_variant	6	1	279255	120000	17	41	279255
3_prime_UTR_variant	6	1	279255	125748	19	43	279255
3_prime_UTR_variant	6	2	279255	10	0	0	279255
3_prime_UTR_variant	6	2	279255	20	0	0	279255
3_prime_UTR_variant	6	2	279255	50	0	0	279255
3_prime_UTR_variant	6	2	279255	100	0	1	279255
3_prime_UTR_variant	6	2	279255	200	0	1	279255
3_prime_UTR_variant	6	2	279255	500	0	2	279255
3_prime_UTR_variant	6	2	279255	1000	1	3	279255
3_prime_UTR_variant	6	2	279255	2000	1	4	279255
3_prime_UTR_variant	6	2	279255	3070	2	5	279255
3_prime_UTR_variant	6	2	279255	5000	2	5	279255
3_prime_UTR_variant	6	2	279255	5040	2	5	279255
3_prime_UTR_variant	6	2	279255	8128	1	5	279255
3_prime_UTR_variant	6	2	279255	9197	1	5	279255
3_prime_UTR_variant	6	2	279255	10000	1	5	279255
3_prime_UTR_variant	6	2	279255	10824	1	5	279255
3_prime_UTR_variant	6	2	279255	15000	0	5	279255
3_prime_UTR_variant	6	2	279255	15308	0	5	279255
3_prime_UTR_variant	6	2	279255	17296	0	5	279255
3_prime_UTR_variant	6	2	279255	20000	0	5	279255
3_prime_UTR_variant	6	2	279255	25000	0	5	279255
3_prime_UTR_variant	6	2	279255	30000	1	6	279255
3_prime_UTR_variant	6	2	279255	35000	0	6	279255
3_prime_UTR_variant	6	2	279255	40000	0	6	279255
3_prime_UTR_variant	6	2	279255	45000	0	6	279255
3_prime_UTR_variant	6	2	279255	50000	0	6	279255
3_prime_UTR_variant	6	2	279255	55000	0	6	279255
3_prime_UTR_variant	6	2	279255	56885	0	6	279255
3_prime_UTR_variant	6	2	279255	60000	0	6	279255
3_prime_UTR_variant	6	2	279255	65000	1	7	279255
3_prime_UTR_variant	6	2	279255	70000	1	7	279255
3_prime_UTR_variant	6	2	279255	75000	1	7	279255
3_prime_UTR_variant	6	2	279255	80000	2	8	279255
3_prime_UTR_variant	6	2	279255	85000	3	9	279255
3_prime_UTR_variant	6	2	279255	90000	3	9	279255
3_prime_UTR_variant	6	2	279255	95000	4	10	279255
3_prime_UTR_variant	6	2	279255	100000	4	10	279255
3_prime_UTR_variant	6	2	279255	110000	4	10	279255
3_prime_UTR_variant	6	2	279255	120000	4	10	279255
3_prime_UTR_variant	6	2	279255	125748	4	10	279255
3_prime_UTR_variant	6	3	279255	10	1	1	279255
3_prime_UTR_variant	6	3	279255	20	1	1	279255
3_prime_UTR_variant	6	3	279255	50	0	1	279255
3_prime_UTR_variant	6	3	279255	100	0	1	279255
3_prime_UTR_variant	6	3	279255	200	0	1	279255
3_prime_UTR_variant	6	3	279255	500	0	1	279255
3_prime_UTR_variant	6	3	279255	1000	0	1	279255
3_prime_UTR_variant	6	3	279255	2000	0	2	279255
3_prime_UTR_variant	6	3	279255	3070	0	2	279255
3_prime_UTR_variant	6	3	279255	5000	2	4	279255
3_prime_UTR_variant	6	3	279255	5040	2	4	279255
3_prime_UTR_variant	6	3	279255	8128	3	6	279255
3_prime_UTR_variant	6	3	279255	9197	3	6	279255
3_prime_UTR_variant	6	3	279255	10000	3	6	279255
3_prime_UTR_variant	6	3	279255	10824	3	6	279255
3_prime_UTR_variant	6	3	279255	15000	4	8	279255
3_prime_UTR_variant	6	3	279255	15308	4	8	279255
3_prime_UTR_variant	6	3	279255	17296	4	8	279255
3_prime_UTR_variant	6	3	279255	20000	4	9	279255
3_prime_UTR_variant	6	3	279255	25000	3	9	279255
3_prime_UTR_variant	6	3	279255	30000	3	10	279255
3_prime_UTR_variant	6	3	279255	35000	3	10	279255
3_prime_UTR_variant	6	3	279255	40000	2	10	279255
3_prime_UTR_variant	6	3	279255	45000	3	11	279255
3_prime_UTR_variant	6	3	279255	50000	3	11	279255
3_prime_UTR_variant	6	3	279255	55000	3	11	279255
3_prime_UTR_variant	6	3	279255	56885	3	11	279255
3_prime_UTR_variant	6	3	279255	60000	3	11	279255
3_prime_UTR_variant	6	3	279255	65000	3	11	279255
3_prime_UTR_variant	6	3	279255	70000	3	11	279255
3_prime_UTR_variant	6	3	279255	75000	2	11	279255
3_prime_UTR_variant	6	3	279255	80000	2	11	279255
3_prime_UTR_variant	6	3	279255	85000	2	11	279255
3_prime_UTR_variant	6	3	279255	90000	2	11	279255
3_prime_UTR_variant	6	3	279255	95000	2	11	279255
3_prime_UTR_variant	6	3	279255	100000	3	12	279255
3_prime_UTR_variant	6	3	279255	110000	3	12	279255
3_prime_UTR_variant	6	3	279255	120000	3	12	279255
3_prime_UTR_variant	6	3	279255	125748	3	12	279255
3_prime_UTR_variant	6	4	279255	10	1	1	279255
3_prime_UTR_variant	6	4	279255	20	1	1	279255
3_prime_UTR_variant	6	4	279255	50	1	1	279255
3_prime_UTR_variant	6	4	279255	100	1	1	279255
3_prime_UTR_variant	6	4	279255	200	1	1	279255
3_prime_UTR_variant	6	4	279255	500	1	1	279255
3_prime_UTR_variant	6	4	279255	1000	0	1	279255
3_prime_UTR_variant	6	4	279255	2000	0	1	279255
3_prime_UTR_variant	6	4	279255	3070	0	1	279255
3_prime_UTR_variant	6	4	279255	5000	1	2	279255
3_prime_UTR_variant	6	4	279255	5040	1	2	279255
3_prime_UTR_variant	6	4	279255	8128	1	2	279255
3_prime_UTR_variant	6	4	279255	9197	2	3	279255
3_prime_UTR_variant	6	4	279255	10000	2	3	279255
3_prime_UTR_variant	6	4	279255	10824	2	3	279255
3_prime_UTR_variant	6	4	279255	15000	3	4	279255
3_prime_UTR_variant	6	4	279255	15308	3	4	279255
3_prime_UTR_variant	6	4	279255	17296	3	4	279255
3_prime_UTR_variant	6	4	279255	20000	4	5	279255
3_prime_UTR_variant	6	4	279255	25000	4	5	279255
3_prime_UTR_variant	6	4	279255	30000	4	5	279255
3_prime_UTR_variant	6	4	279255	35000	4	5	279255
3_prime_UTR_variant	6	4	279255	40000	4	5	279255
3_prime_UTR_variant	6	4	279255	45000	4	5	279255
3_prime_UTR_variant	6	4	279255	50000	4	5	279255
3_prime_UTR_variant	6	4	279255	55000	4	5	279255
3_prime_UTR_variant	6	4	279255	56885	4	5	279255
3_prime_UTR_variant	6	4	279255	60000	5	6	279255
3_prime_UTR_variant	6	4	279255	65000	5	6	279255
3_prime_UTR_variant	6	4	279255	70000	6	7	279255
3_prime_UTR_variant	6	4	279255	75000	6	7	279255
3_prime_UTR_variant	6	4	279255	80000	6	7	279255
3_prime_UTR_variant	6	4	279255	85000	6	7	279255
3_prime_UTR_variant	6	4	279255	90000	6	7	279255
3_prime_UTR_variant	6	4	279255	95000	5	7	279255
3_prime_UTR_variant	6	4	279255	100000	5	7	279255
3_prime_UTR_variant	6	4	279255	110000	6	8	279255
3_prime_UTR_variant	6	4	279255	120000	6	8	279255
3_prime_UTR_variant	6	4	279255	125748	6	8	279255
3_prime_UTR_variant	6	5	279255	10	0	0	279255
3_prime_UTR_variant	6	5	279255	20	0	0	279255
3_prime_UTR_variant	6	5	279255	50	0	0	279255
3_prime_UTR_variant	6	5	279255	100	0	0	279255
3_prime_UTR_variant	6	5	279255	200	0	0	279255
3_prime_UTR_variant	6	5	279255	500	0	0	279255
3_prime_UTR_variant	6	5	279255	1000	0	0	279255
3_prime_UTR_variant	6	5	279255	2000	0	0	279255
3_prime_UTR_variant	6	5	279255	3070	0	0	279255
3_prime_UTR_variant	6	5	279255	5000	0	0	279255
3_prime_UTR_variant	6	5	279255	5040	0	0	279255
3_prime_UTR_variant	6	5	279255	8128	0	0	279255
3_prime_UTR_variant	6	5	279255	9197	0	0	279255
3_prime_UTR_variant	6	5	279255	10000	1	1	279255
3_prime_UTR_variant	6	5	279255	10824	1	1	279255
3_prime_UTR_variant	6	5	279255	15000	1	1	279255
3_prime_UTR_variant	6	5	279255	15308	2	2	279255
3_prime_UTR_variant	6	5	279255	17296	2	2	279255
3_prime_UTR_variant	6	5	279255	20000	3	3	279255
3_prime_UTR_variant	6	5	279255	25000	2	3	279255
3_prime_UTR_variant	6	5	279255	30000	2	3	279255
3_prime_UTR_variant	6	5	279255	35000	2	3	279255
3_prime_UTR_variant	6	5	279255	40000	2	3	279255
3_prime_UTR_variant	6	5	279255	45000	1	3	279255
3_prime_UTR_variant	6	5	279255	50000	1	3	279255
3_prime_UTR_variant	6	5	279255	55000	1	3	279255
3_prime_UTR_variant	6	5	279255	56885	1	3	279255
3_prime_UTR_variant	6	5	279255	60000	1	3	279255
3_prime_UTR_variant	6	5	279255	65000	1	3	279255
3_prime_UTR_variant	6	5	279255	70000	1	3	279255
3_prime_UTR_variant	6	5	279255	75000	1	3	279255
3_prime_UTR_variant	6	5	279255	80000	1	3	279255
3_prime_UTR_variant	6	5	279255	85000	2	4	279255
3_prime_UTR_variant	6	5	279255	90000	2	4	279255
3_prime_UTR_variant	6	5	279255	95000	2	4	279255
3_prime_UTR_variant	6	5	279255	100000	2	4	279255
3_prime_UTR_variant	6	5	279255	110000	2	4	279255
3_prime_UTR_variant	6	5	279255	120000	2	4	279255
3_prime_UTR_variant	6	5	279255	125748	2	4	279255
3_prime_UTR_variant	6	6	279255	10	0	0	279255
3_prime_UTR_variant	6	6	279255	20	0	0	279255
3_prime_UTR_variant	6	6	279255	50	0	0	279255
3_prime_UTR_variant	6	6	279255	100	0	0	279255
3_prime_UTR_variant	6	6	279255	200	0	0	279255
3_prime_UTR_variant	6	6	279255	500	0	0	279255
3_prime_UTR_variant	6	6	279255	1000	0	0	279255
3_prime_UTR_variant	6	6	279255	2000	0	0	279255
3_prime_UTR_variant	6	6	279255	3070	0	0	279255
3_prime_UTR_variant	6	6	279255	5000	0	0	279255
3_prime_UTR_variant	6	6	279255	5040	0	0	279255
3_prime_UTR_variant	6	6	279255	8128	0	0	279255
3_prime_UTR_variant	6	6	279255	9197	0	0	279255
3_prime_UTR_variant	6	6	279255	10000	0	0	279255
3_prime_UTR_variant	6	6	279255	10824	0	0	279255
3_prime_UTR_variant	6	6	279255	15000	0	0	279255
3_prime_UTR_variant	6	6	279255	15308	0	0	279255
3_prime_UTR_variant	6	6	279255	17296	0	0	279255
3_prime_UTR_variant	6	6	279255	20000	0	0	279255
3_prime_UTR_variant	6	6	279255	25000	1	1	279255
3_prime_UTR_variant	6	6	279255	30000	1	1	279255
3_prime_UTR_variant	6	6	279255	35000	1	1	279255
3_prime_UTR_variant	6	6	279255	40000	1	1	279255
3_prime_UTR_variant	6	6	279255	45000	1	1	279255
3_prime_UTR_variant	6	6	279255	50000	1	1	279255
3_prime_UTR_variant	6	6	279255	55000	1	1	279255
3_prime_UTR_variant	6	6	279255	56885	1	1	279255
3_prime_UTR_variant	6	6	279255	60000	1	1	279255
3_prime_UTR_variant	6	6	279255	65000	1	1	279255
3_prime_UTR_variant	6	6	279255	70000	1	1	279255
3_prime_UTR_variant	6	6	279255	75000	1	1	279255
3_prime_UTR_variant	6	6	279255	80000	1	1	279255
3_prime_UTR_variant	6	6	279255	85000	1	1	279255
3_prime_UTR_variant	6	6	279255	90000	1	1	279255
3_prime_UTR_variant	6	6	279255	95000	1	1	279255
3_prime_UTR_variant	6	6	279255	100000	2	2	279255
3_prime_UTR_variant	6	6	279255	110000	0	2	279255
3_prime_UTR_variant	6	6	279255	120000	0	2	279255
3_prime_UTR_variant	6	6	279255	125748	0	2	279255
3_prime_UTR_variant	6	7	279255	10	0	0	279255
3_prime_UTR_variant	6	7	279255	20	0	0	279255
3_prime_UTR_variant	6	7	279255	50	0	0	279255
3_prime_UTR_variant	6	7	279255	100	0	0	279255
3_prime_UTR_variant	6	7	279255	200	0	0	279255
3_prime_UTR_variant	6	7	279255	500	0	0	279255
3_prime_UTR_variant	6	7	279255	1000	0	0	279255
3_prime_UTR_variant	6	7	279255	2000	0	0	279255
3_prime_UTR_variant	6	7	279255	3070	0	0	279255
3_prime_UTR_variant	6	7	279255	5000	0	0	279255
3_prime_UTR_variant	6	7	279255	5040	0	0	279255
3_prime_UTR_variant	6	7	279255	8128	0	0	279255
3_prime_UTR_variant	6	7	279255	9197	0	0	279255
3_prime_UTR_variant	6	7	279255	10000	0	0	279255
3_prime_UTR_variant	6	7	279255	10824	0	0	279255
3_prime_UTR_variant	6	7	279255	15000	0	0	279255
3_prime_UTR_variant	6	7	279255	15308	0	0	279255
3_prime_UTR_variant	6	7	279255	17296	0	0	279255
3_prime_UTR_variant	6	7	279255	20000	0	0	279255
3_prime_UTR_variant	6	7	279255	25000	0	0	279255
3_prime_UTR_variant	6	7	279255	30000	0	0	279255
3_prime_UTR_variant	6	7	279255	35000	1	1	279255
3_prime_UTR_variant	6	7	279255	40000	1	1	279255
3_prime_UTR_variant	6	7	279255	45000	1	1	279255
3_prime_UTR_variant	6	7	279255	50000	1	1	279255
3_prime_UTR_variant	6	7	279255	55000	1	1	279255
3_prime_UTR_variant	6	7	279255	56885	1	1	279255
3_prime_UTR_variant	6	7	279255	60000	1	1	279255
3_prime_UTR_variant	6	7	279255	65000	0	1	279255
3_prime_UTR_variant	6	7	279255	70000	0	1	279255
3_prime_UTR_variant	6	7	279255	75000	0	1	279255
3_prime_UTR_variant	6	7	279255	80000	0	1	279255
3_prime_UTR_variant	6	7	279255	85000	0	1	279255
3_prime_UTR_variant	6	7	279255	90000	0	1	279255
3_prime_UTR_variant	6	7	279255	95000	0	1	279255
3_prime_UTR_variant	6	7	279255	100000	0	1	279255
3_prime_UTR_variant	6	7	279255	110000	0	1	279255
3_prime_UTR_variant	6	7	279255	120000	0	1	279255
3_prime_UTR_variant	6	7	279255	125748	0	1	279255
3_prime_UTR_variant	6	8	279255	10	0	0	279255
3_prime_UTR_variant	6	8	279255	20	0	0	279255
3_prime_UTR_variant	6	8	279255	50	0	0	279255
3_prime_UTR_variant	6	8	279255	100	0	0	279255
3_prime_UTR_variant	6	8	279255	200	0	0	279255
3_prime_UTR_variant	6	8	279255	500	0	0	279255
3_prime_UTR_variant	6	8	279255	1000	0	0	279255
3_prime_UTR_variant	6	8	279255	2000	0	0	279255
3_prime_UTR_variant	6	8	279255	3070	0	0	279255
3_prime_UTR_variant	6	8	279255	5000	0	0	279255
3_prime_UTR_variant	6	8	279255	5040	0	0	279255
3_prime_UTR_variant	6	8	279255	8128	0	0	279255
3_prime_UTR_variant	6	8	279255	9197	0	0	279255
3_prime_UTR_variant	6	8	279255	10000	0	0	279255
3_prime_UTR_variant	6	8	279255	10824	0	0	279255
3_prime_UTR_variant	6	8	279255	15000	0	0	279255
3_prime_UTR_variant	6	8	279255	15308	0	0	279255
3_prime_UTR_variant	6	8	279255	17296	0	0	279255
3_prime_UTR_variant	6	8	279255	20000	0	0	279255
3_prime_UTR_variant	6	8	279255	25000	0	0	279255
3_prime_UTR_variant	6	8	279255	30000	1	1	279255
3_prime_UTR_variant	6	8	279255	35000	1	1	279255
3_prime_UTR_variant	6	8	279255	40000	1	1	279255
3_prime_UTR_variant	6	8	279255	45000	1	1	279255
3_prime_UTR_variant	6	8	279255	50000	1	1	279255
3_prime_UTR_variant	6	8	279255	55000	1	1	279255
3_prime_UTR_variant	6	8	279255	56885	1	1	279255
3_prime_UTR_variant	6	8	279255	60000	1	1	279255
3_prime_UTR_variant	6	8	279255	65000	1	1	279255
3_prime_UTR_variant	6	8	279255	70000	1	1	279255
3_prime_UTR_variant	6	8	279255	75000	1	1	279255
3_prime_UTR_variant	6	8	279255	80000	1	1	279255
3_prime_UTR_variant	6	8	279255	85000	1	1	279255
3_prime_UTR_variant	6	8	279255	90000	1	1	279255
3_prime_UTR_variant	6	8	279255	95000	1	1	279255
3_prime_UTR_variant	6	8	279255	100000	1	1	279255
3_prime_UTR_variant	6	8	279255	110000	2	2	279255
3_prime_UTR_variant	6	8	279255	120000	2	2	279255
3_prime_UTR_variant	6	8	279255	125748	1	2	279255
3_prime_UTR_variant	6	10	279255	10	0	0	279255
3_prime_UTR_variant	6	10	279255	20	0	0	279255
3_prime_UTR_variant	6	10	279255	50	0	0	279255
3_prime_UTR_variant	6	10	279255	100	0	0	279255
3_prime_UTR_variant	6	10	279255	200	0	0	279255
3_prime_UTR_variant	6	10	279255	500	0	0	279255
3_prime_UTR_variant	6	10	279255	1000	0	0	279255
3_prime_UTR_variant	6	10	279255	2000	0	0	279255
3_prime_UTR_variant	6	10	279255	3070	0	0	279255
3_prime_UTR_variant	6	10	279255	5000	0	0	279255
3_prime_UTR_variant	6	10	279255	5040	0	0	279255
3_prime_UTR_variant	6	10	279255	8128	0	0	279255
3_prime_UTR_variant	6	10	279255	9197	0	0	279255
3_prime_UTR_variant	6	10	279255	10000	0	0	279255
3_prime_UTR_variant	6	10	279255	10824	0	0	279255
3_prime_UTR_variant	6	10	279255	15000	0	0	279255
3_prime_UTR_variant	6	10	279255	15308	0	0	279255
3_prime_UTR_variant	6	10	279255	17296	0	0	279255
3_prime_UTR_variant	6	10	279255	20000	0	0	279255
3_prime_UTR_variant	6	10	279255	25000	0	0	279255
3_prime_UTR_variant	6	10	279255	30000	0	0	279255
3_prime_UTR_variant	6	10	279255	35000	0	0	279255
3_prime_UTR_variant	6	10	279255	40000	0	0	279255
3_prime_UTR_variant	6	10	279255	45000	0	0	279255
3_prime_UTR_variant	6	10	279255	50000	0	0	279255
3_prime_UTR_variant	6	10	279255	55000	0	0	279255
3_prime_UTR_variant	6	10	279255	56885	0	0	279255
3_prime_UTR_variant	6	10	279255	60000	0	0	279255
3_prime_UTR_variant	6	10	279255	65000	0	0	279255
3_prime_UTR_variant	6	10	279255	70000	1	1	279255
3_prime_UTR_variant	6	10	279255	75000	1	1	279255
3_prime_UTR_variant	6	10	279255	80000	1	1	279255
3_prime_UTR_variant	6	10	279255	85000	1	1	279255
3_prime_UTR_variant	6	10	279255	90000	1	1	279255
3_prime_UTR_variant	6	10	279255	95000	1	1	279255
3_prime_UTR_variant	6	10	279255	100000	1	1	279255
3_prime_UTR_variant	6	10	279255	110000	1	1	279255
3_prime_UTR_variant	6	10	279255	120000	1	1	279255
3_prime_UTR_variant	6	10	279255	125748	2	2	279255
3_prime_UTR_variant	6	11	279255	10	0	0	279255
3_prime_UTR_variant	6	11	279255	20	0	0	279255
3_prime_UTR_variant	6	11	279255	50	0	0	279255
3_prime_UTR_variant	6	11	279255	100	0	0	279255
3_prime_UTR_variant	6	11	279255	200	0	0	279255
3_prime_UTR_variant	6	11	279255	500	0	0	279255
3_prime_UTR_variant	6	11	279255	1000	0	0	279255
3_prime_UTR_variant	6	11	279255	2000	0	0	279255
3_prime_UTR_variant	6	11	279255	3070	0	0	279255
3_prime_UTR_variant	6	11	279255	5000	0	0	279255
3_prime_UTR_variant	6	11	279255	5040	0	0	279255
3_prime_UTR_variant	6	11	279255	8128	0	1	279255
3_prime_UTR_variant	6	11	279255	9197	0	1	279255
3_prime_UTR_variant	6	11	279255	10000	0	1	279255
3_prime_UTR_variant	6	11	279255	10824	0	1	279255
3_prime_UTR_variant	6	11	279255	15000	0	1	279255
3_prime_UTR_variant	6	11	279255	15308	0	1	279255
3_prime_UTR_variant	6	11	279255	17296	0	1	279255
3_prime_UTR_variant	6	11	279255	20000	0	1	279255
3_prime_UTR_variant	6	11	279255	25000	0	1	279255
3_prime_UTR_variant	6	11	279255	30000	0	1	279255
3_prime_UTR_variant	6	11	279255	35000	0	1	279255
3_prime_UTR_variant	6	11	279255	40000	0	1	279255
3_prime_UTR_variant	6	11	279255	45000	0	1	279255
3_prime_UTR_variant	6	11	279255	50000	0	1	279255
3_prime_UTR_variant	6	11	279255	55000	0	1	279255
3_prime_UTR_variant	6	11	279255	56885	0	1	279255
3_prime_UTR_variant	6	11	279255	60000	0	1	279255
3_prime_UTR_variant	6	11	279255	65000	0	1	279255
3_prime_UTR_variant	6	11	279255	70000	0	1	279255
3_prime_UTR_variant	6	11	279255	75000	0	1	279255
3_prime_UTR_variant	6	11	279255	80000	0	1	279255
3_prime_UTR_variant	6	11	279255	85000	0	1	279255
3_prime_UTR_variant	6	11	279255	90000	0	1	279255
3_prime_UTR_variant	6	11	279255	95000	0	1	279255
3_prime_UTR_variant	6	11	279255	100000	0	1	279255
3_prime_UTR_variant	6	11	279255	110000	0	1	279255
3_prime_UTR_variant	6	11	279255	120000	0	1	279255
3_prime_UTR_variant	6	11	279255	125748	0	1	279255
3_prime_UTR_variant	6	14	279255	10	0	0	279255
3_prime_UTR_variant	6	14	279255	20	0	0	279255
3_prime_UTR_variant	6	14	279255	50	0	0	279255
3_prime_UTR_variant	6	14	279255	100	0	0	279255
3_prime_UTR_variant	6	14	279255	200	0	0	279255
3_prime_UTR_variant	6	14	279255	500	0	0	279255
3_prime_UTR_variant	6	14	279255	1000	0	0	279255
3_prime_UTR_variant	6	14	279255	2000	0	0	279255
3_prime_UTR_variant	6	14	279255	3070	0	0	279255
3_prime_UTR_variant	6	14	279255	5000	0	0	279255
3_prime_UTR_variant	6	14	279255	5040	0	0	279255
3_prime_UTR_variant	6	14	279255	8128	0	0	279255
3_prime_UTR_variant	6	14	279255	9197	0	0	279255
3_prime_UTR_variant	6	14	279255	10000	0	0	279255
3_prime_UTR_variant	6	14	279255	10824	0	0	279255
3_prime_UTR_variant	6	14	279255	15000	0	0	279255
3_prime_UTR_variant	6	14	279255	15308	0	0	279255
3_prime_UTR_variant	6	14	279255	17296	0	0	279255
3_prime_UTR_variant	6	14	279255	20000	0	0	279255
3_prime_UTR_variant	6	14	279255	25000	0	0	279255
3_prime_UTR_variant	6	14	279255	30000	0	0	279255
3_prime_UTR_variant	6	14	279255	35000	0	0	279255
3_prime_UTR_variant	6	14	279255	40000	0	0	279255
3_prime_UTR_variant	6	14	279255	45000	0	0	279255
3_prime_UTR_variant	6	14	279255	50000	0	0	279255
3_prime_UTR_variant	6	14	279255	55000	0	0	279255
3_prime_UTR_variant	6	14	279255	56885	0	0	279255
3_prime_UTR_variant	6	14	279255	60000	0	0	279255
3_prime_UTR_variant	6	14	279255	65000	0	0	279255
3_prime_UTR_variant	6	14	279255	70000	0	0	279255
3_prime_UTR_variant	6	14	279255	75000	0	0	279255
3_prime_UTR_variant	6	14	279255	80000	0	0	279255
3_prime_UTR_variant	6	14	279255	85000	0	0	279255
3_prime_UTR_variant	6	14	279255	90000	0	0	279255
3_prime_UTR_variant	6	14	279255	95000	0	0	279255
3_prime_UTR_variant	6	14	279255	100000	0	0	279255
3_prime_UTR_variant	6	14	279255	110000	0	0	279255
3_prime_UTR_variant	6	14	279255	120000	1	1	279255
3_prime_UTR_variant	6	14	279255	125748	2	2	279255
3_prime_UTR_variant	6	15	279255	10	0	0	279255
3_prime_UTR_variant	6	15	279255	20	0	0	279255
3_prime_UTR_variant	6	15	279255	50	0	0	279255
3_prime_UTR_variant	6	15	279255	100	0	0	279255
3_prime_UTR_variant	6	15	279255	200	0	0	279255
3_prime_UTR_variant	6	15	279255	500	0	0	279255
3_prime_UTR_variant	6	15	279255	1000	0	0	279255
3_prime_UTR_variant	6	15	279255	2000	0	0	279255
3_prime_UTR_variant	6	15	279255	3070	0	0	279255
3_prime_UTR_variant	6	15	279255	5000	0	0	279255
3_prime_UTR_variant	6	15	279255	5040	0	0	279255
3_prime_UTR_variant	6	15	279255	8128	0	0	279255
3_prime_UTR_variant	6	15	279255	9197	0	0	279255
3_prime_UTR_variant	6	15	279255	10000	0	0	279255
3_prime_UTR_variant	6	15	279255	10824	0	0	279255
3_prime_UTR_variant	6	15	279255	15000	0	0	279255
3_prime_UTR_variant	6	15	279255	15308	0	0	279255
3_prime_UTR_variant	6	15	279255	17296	0	0	279255
3_prime_UTR_variant	6	15	279255	20000	0	0	279255
3_prime_UTR_variant	6	15	279255	25000	0	0	279255
3_prime_UTR_variant	6	15	279255	30000	1	1	279255
3_prime_UTR_variant	6	15	279255	35000	1	1	279255
3_prime_UTR_variant	6	15	279255	40000	2	2	279255
3_prime_UTR_variant	6	15	279255	45000	2	2	279255
3_prime_UTR_variant	6	15	279255	50000	2	2	279255
3_prime_UTR_variant	6	15	279255	55000	2	2	279255
3_prime_UTR_variant	6	15	279255	56885	2	2	279255
3_prime_UTR_variant	6	15	279255	60000	2	2	279255
3_prime_UTR_variant	6	15	279255	65000	2	2	279255
3_prime_UTR_variant	6	15	279255	70000	2	2	279255
3_prime_UTR_variant	6	15	279255	75000	2	2	279255
3_prime_UTR_variant	6	15	279255	80000	2	2	279255
3_prime_UTR_variant	6	15	279255	85000	2	2	279255
3_prime_UTR_variant	6	15	279255	90000	2	2	279255
3_prime_UTR_variant	6	15	279255	95000	2	2	279255
3_prime_UTR_variant	6	15	279255	100000	1	2	279255
3_prime_UTR_variant	6	15	279255	110000	2	3	279255
3_prime_UTR_variant	6	15	279255	120000	2	3	279255
3_prime_UTR_variant	6	15	279255	125748	2	3	279255
3_prime_UTR_variant	6	28	279255	10	0	0	279255
3_prime_UTR_variant	6	28	279255	20	0	0	279255
3_prime_UTR_variant	6	28	279255	50	0	0	279255
3_prime_UTR_variant	6	28	279255	100	0	0	279255
3_prime_UTR_variant	6	28	279255	200	0	0	279255
3_prime_UTR_variant	6	28	279255	500	0	0	279255
3_prime_UTR_variant	6	28	279255	1000	0	0	279255
3_prime_UTR_variant	6	28	279255	2000	0	0	279255
3_prime_UTR_variant	6	28	279255	3070	0	0	279255
3_prime_UTR_variant	6	28	279255	5000	0	0	279255
3_prime_UTR_variant	6	28	279255	5040	0	0	279255
3_prime_UTR_variant	6	28	279255	8128	0	0	279255
3_prime_UTR_variant	6	28	279255	9197	0	0	279255
3_prime_UTR_variant	6	28	279255	10000	0	0	279255
3_prime_UTR_variant	6	28	279255	10824	0	0	279255
3_prime_UTR_variant	6	28	279255	15000	0	0	279255
3_prime_UTR_variant	6	28	279255	15308	0	0	279255
3_prime_UTR_variant	6	28	279255	17296	0	0	279255
3_prime_UTR_variant	6	28	279255	20000	0	0	279255
3_prime_UTR_variant	6	28	279255	25000	0	0	279255
3_prime_UTR_variant	6	28	279255	30000	0	0	279255
3_prime_UTR_variant	6	28	279255	35000	0	0	279255
3_prime_UTR_variant	6	28	279255	40000	1	1	279255
3_prime_UTR_variant	6	28	279255	45000	1	1	279255
3_prime_UTR_variant	6	28	279255	50000	1	1	279255
3_prime_UTR_variant	6	28	279255	55000	1	1	279255
3_prime_UTR_variant	6	28	279255	56885	1	1	279255
3_prime_UTR_variant	6	28	279255	60000	1	1	279255
3_prime_UTR_variant	6	28	279255	65000	1	1	279255
3_prime_UTR_variant	6	28	279255	70000	1	1	279255
3_prime_UTR_variant	6	28	279255	75000	1	1	279255
3_prime_UTR_variant	6	28	279255	80000	1	1	279255
3_prime_UTR_variant	6	28	279255	85000	1	1	279255
3_prime_UTR_variant	6	28	279255	90000	1	1	279255
3_prime_UTR_variant	6	28	279255	95000	1	1	279255
3_prime_UTR_variant	6	28	279255	100000	1	1	279255
3_prime_UTR_variant	6	28	279255	110000	1	1	279255
3_prime_UTR_variant	6	28	279255	120000	1	1	279255
3_prime_UTR_variant	6	28	279255	125748	2	2	279255
3_prime_UTR_variant	6	29	279255	10	0	0	279255
3_prime_UTR_variant	6	29	279255	20	0	0	279255
3_prime_UTR_variant	6	29	279255	50	0	0	279255
3_prime_UTR_variant	6	29	279255	100	0	0	279255
3_prime_UTR_variant	6	29	279255	200	0	0	279255
3_prime_UTR_variant	6	29	279255	500	0	0	279255
3_prime_UTR_variant	6	29	279255	1000	0	0	279255
3_prime_UTR_variant	6	29	279255	2000	0	0	279255
3_prime_UTR_variant	6	29	279255	3070	0	0	279255
3_prime_UTR_variant	6	29	279255	5000	0	0	279255
3_prime_UTR_variant	6	29	279255	5040	0	0	279255
3_prime_UTR_variant	6	29	279255	8128	0	0	279255
3_prime_UTR_variant	6	29	279255	9197	0	0	279255
3_prime_UTR_variant	6	29	279255	10000	0	0	279255
3_prime_UTR_variant	6	29	279255	10824	0	0	279255
3_prime_UTR_variant	6	29	279255	15000	0	0	279255
3_prime_UTR_variant	6	29	279255	15308	0	0	279255
3_prime_UTR_variant	6	29	279255	17296	0	0	279255
3_prime_UTR_variant	6	29	279255	20000	0	0	279255
3_prime_UTR_variant	6	29	279255	25000	0	0	279255
3_prime_UTR_variant	6	29	279255	30000	0	0	279255
3_prime_UTR_variant	6	29	279255	35000	0	0	279255
3_prime_UTR_variant	6	29	279255	40000	0	0	279255
3_prime_UTR_variant	6	29	279255	45000	0	0	279255
3_prime_UTR_variant	6	29	279255	50000	0	0	279255
3_prime_UTR_variant	6	29	279255	55000	0	0	279255
3_prime_UTR_variant	6	29	279255	56885	0	0	279255
3_prime_UTR_variant	6	29	279255	60000	0	0	279255
3_prime_UTR_variant	6	29	279255	65000	0	0	279255
3_prime_UTR_variant	6	29	279255	70000	0	0	279255
3_prime_UTR_variant	6	29	279255	75000	0	0	279255
3_prime_UTR_variant	6	29	279255	80000	0	0	279255
3_prime_UTR_variant	6	29	279255	85000	0	0	279255
3_prime_UTR_variant	6	29	279255	90000	0	0	279255
3_prime_UTR_variant	6	29	279255	95000	0	0	279255
3_prime_UTR_variant	6	29	279255	100000	0	0	279255
3_prime_UTR_variant	6	29	279255	110000	1	1	279255
3_prime_UTR_variant	6	29	279255	120000	1	1	279255
3_prime_UTR_variant	6	29	279255	125748	1	1	279255
3_prime_UTR_variant	6	38	279255	10	0	0	279255
3_prime_UTR_variant	6	38	279255	20	0	0	279255
3_prime_UTR_variant	6	38	279255	50	0	0	279255
3_prime_UTR_variant	6	38	279255	100	0	0	279255
3_prime_UTR_variant	6	38	279255	200	0	0	279255
3_prime_UTR_variant	6	38	279255	500	0	0	279255
3_prime_UTR_variant	6	38	279255	1000	0	0	279255
3_prime_UTR_variant	6	38	279255	2000	0	0	279255
3_prime_UTR_variant	6	38	279255	3070	0	0	279255
3_prime_UTR_variant	6	38	279255	5000	0	0	279255
3_prime_UTR_variant	6	38	279255	5040	0	0	279255
3_prime_UTR_variant	6	38	279255	8128	0	0	279255
3_prime_UTR_variant	6	38	279255	9197	0	0	279255
3_prime_UTR_variant	6	38	279255	10000	0	0	279255
3_prime_UTR_variant	6	38	279255	10824	0	0	279255
3_prime_UTR_variant	6	38	279255	15000	0	0	279255
3_prime_UTR_variant	6	38	279255	15308	0	0	279255
3_prime_UTR_variant	6	38	279255	17296	0	0	279255
3_prime_UTR_variant	6	38	279255	20000	0	0	279255
3_prime_UTR_variant	6	38	279255	25000	1	1	279255
3_prime_UTR_variant	6	38	279255	30000	1	1	279255
3_prime_UTR_variant	6	38	279255	35000	1	1	279255
3_prime_UTR_variant	6	38	279255	40000	1	1	279255
3_prime_UTR_variant	6	38	279255	45000	1	1	279255
3_prime_UTR_variant	6	38	279255	50000	1	1	279255
3_prime_UTR_variant	6	38	279255	55000	1	1	279255
3_prime_UTR_variant	6	38	279255	56885	1	1	279255
3_prime_UTR_variant	6	38	279255	60000	1	1	279255
3_prime_UTR_variant	6	38	279255	65000	1	1	279255
3_prime_UTR_variant	6	38	279255	70000	1	1	279255
3_prime_UTR_variant	6	38	279255	75000	1	1	279255
3_prime_UTR_variant	6	38	279255	80000	1	1	279255
3_prime_UTR_variant	6	38	279255	85000	1	1	279255
3_prime_UTR_variant	6	38	279255	90000	1	1	279255
3_prime_UTR_variant	6	38	279255	95000	1	1	279255
3_prime_UTR_variant	6	38	279255	100000	1	1	279255
3_prime_UTR_variant	6	38	279255	110000	1	1	279255
3_prime_UTR_variant	6	38	279255	120000	1	1	279255
3_prime_UTR_variant	6	38	279255	125748	1	1	279255
3_prime_UTR_variant	7	-54	294815	10	0	0	294815
3_prime_UTR_variant	7	-54	294815	20	0	0	294815
3_prime_UTR_variant	7	-54	294815	50	0	0	294815
3_prime_UTR_variant	7	-54	294815	100	0	0	294815
3_prime_UTR_variant	7	-54	294815	200	0	0	294815
3_prime_UTR_variant	7	-54	294815	500	0	0	294815
3_prime_UTR_variant	7	-54	294815	1000	0	0	294815
3_prime_UTR_variant	7	-54	294815	2000	0	0	294815
3_prime_UTR_variant	7	-54	294815	3070	0	0	294815
3_prime_UTR_variant	7	-54	294815	5000	0	0	294815
3_prime_UTR_variant	7	-54	294815	5040	0	0	294815
3_prime_UTR_variant	7	-54	294815	8128	0	0	294815
3_prime_UTR_variant	7	-54	294815	9197	0	0	294815
3_prime_UTR_variant	7	-54	294815	10000	0	0	294815
3_prime_UTR_variant	7	-54	294815	10824	0	0	294815
3_prime_UTR_variant	7	-54	294815	15000	0	0	294815
3_prime_UTR_variant	7	-54	294815	15308	0	0	294815
3_prime_UTR_variant	7	-54	294815	17296	0	0	294815
3_prime_UTR_variant	7	-54	294815	20000	0	0	294815
3_prime_UTR_variant	7	-54	294815	25000	0	0	294815
3_prime_UTR_variant	7	-54	294815	30000	0	0	294815
3_prime_UTR_variant	7	-54	294815	35000	0	0	294815
3_prime_UTR_variant	7	-54	294815	40000	0	0	294815
3_prime_UTR_variant	7	-54	294815	45000	0	0	294815
3_prime_UTR_variant	7	-54	294815	50000	0	0	294815
3_prime_UTR_variant	7	-54	294815	55000	0	0	294815
3_prime_UTR_variant	7	-54	294815	56885	1	1	294815
3_prime_UTR_variant	7	-54	294815	60000	1	1	294815
3_prime_UTR_variant	7	-54	294815	65000	1	1	294815
3_prime_UTR_variant	7	-54	294815	70000	1	1	294815
3_prime_UTR_variant	7	-54	294815	75000	1	1	294815
3_prime_UTR_variant	7	-54	294815	80000	1	1	294815
3_prime_UTR_variant	7	-54	294815	85000	1	1	294815
3_prime_UTR_variant	7	-54	294815	90000	1	1	294815
3_prime_UTR_variant	7	-54	294815	95000	1	1	294815
3_prime_UTR_variant	7	-54	294815	100000	1	1	294815
3_prime_UTR_variant	7	-54	294815	110000	0	1	294815
3_prime_UTR_variant	7	-54	294815	120000	0	1	294815
3_prime_UTR_variant	7	-54	294815	125748	0	1	294815
3_prime_UTR_variant	7	-34	294815	10	0	0	294815
3_prime_UTR_variant	7	-34	294815	20	0	0	294815
3_prime_UTR_variant	7	-34	294815	50	0	0	294815
3_prime_UTR_variant	7	-34	294815	100	0	0	294815
3_prime_UTR_variant	7	-34	294815	200	0	0	294815
3_prime_UTR_variant	7	-34	294815	500	0	0	294815
3_prime_UTR_variant	7	-34	294815	1000	0	0	294815
3_prime_UTR_variant	7	-34	294815	2000	1	1	294815
3_prime_UTR_variant	7	-34	294815	3070	1	1	294815
3_prime_UTR_variant	7	-34	294815	5000	0	1	294815
3_prime_UTR_variant	7	-34	294815	5040	0	1	294815
3_prime_UTR_variant	7	-34	294815	8128	0	1	294815
3_prime_UTR_variant	7	-34	294815	9197	0	1	294815
3_prime_UTR_variant	7	-34	294815	10000	0	1	294815
3_prime_UTR_variant	7	-34	294815	10824	0	1	294815
3_prime_UTR_variant	7	-34	294815	15000	0	1	294815
3_prime_UTR_variant	7	-34	294815	15308	0	1	294815
3_prime_UTR_variant	7	-34	294815	17296	0	1	294815
3_prime_UTR_variant	7	-34	294815	20000	0	1	294815
3_prime_UTR_variant	7	-34	294815	25000	0	1	294815
3_prime_UTR_variant	7	-34	294815	30000	0	1	294815
3_prime_UTR_variant	7	-34	294815	35000	0	1	294815
3_prime_UTR_variant	7	-34	294815	40000	0	1	294815
3_prime_UTR_variant	7	-34	294815	45000	0	1	294815
3_prime_UTR_variant	7	-34	294815	50000	0	1	294815
3_prime_UTR_variant	7	-34	294815	55000	0	1	294815
3_prime_UTR_variant	7	-34	294815	56885	0	1	294815
3_prime_UTR_variant	7	-34	294815	60000	0	1	294815
3_prime_UTR_variant	7	-34	294815	65000	0	1	294815
3_prime_UTR_variant	7	-34	294815	70000	0	1	294815
3_prime_UTR_variant	7	-34	294815	75000	0	1	294815
3_prime_UTR_variant	7	-34	294815	80000	0	1	294815
3_prime_UTR_variant	7	-34	294815	85000	0	1	294815
3_prime_UTR_variant	7	-34	294815	90000	0	1	294815
3_prime_UTR_variant	7	-34	294815	95000	0	1	294815
3_prime_UTR_variant	7	-34	294815	100000	0	1	294815
3_prime_UTR_variant	7	-34	294815	110000	0	1	294815
3_prime_UTR_variant	7	-34	294815	120000	0	1	294815
3_prime_UTR_variant	7	-34	294815	125748	0	1	294815
3_prime_UTR_variant	7	-30	294815	10	0	0	294815
3_prime_UTR_variant	7	-30	294815	20	0	0	294815
3_prime_UTR_variant	7	-30	294815	50	0	0	294815
3_prime_UTR_variant	7	-30	294815	100	0	0	294815
3_prime_UTR_variant	7	-30	294815	200	0	0	294815
3_prime_UTR_variant	7	-30	294815	500	0	0	294815
3_prime_UTR_variant	7	-30	294815	1000	0	0	294815
3_prime_UTR_variant	7	-30	294815	2000	0	0	294815
3_prime_UTR_variant	7	-30	294815	3070	0	0	294815
3_prime_UTR_variant	7	-30	294815	5000	0	0	294815
3_prime_UTR_variant	7	-30	294815	5040	0	0	294815
3_prime_UTR_variant	7	-30	294815	8128	0	0	294815
3_prime_UTR_variant	7	-30	294815	9197	0	0	294815
3_prime_UTR_variant	7	-30	294815	10000	0	0	294815
3_prime_UTR_variant	7	-30	294815	10824	0	0	294815
3_prime_UTR_variant	7	-30	294815	15000	0	0	294815
3_prime_UTR_variant	7	-30	294815	15308	0	0	294815
3_prime_UTR_variant	7	-30	294815	17296	0	0	294815
3_prime_UTR_variant	7	-30	294815	20000	0	0	294815
3_prime_UTR_variant	7	-30	294815	25000	0	0	294815
3_prime_UTR_variant	7	-30	294815	30000	0	0	294815
3_prime_UTR_variant	7	-30	294815	35000	0	0	294815
3_prime_UTR_variant	7	-30	294815	40000	0	0	294815
3_prime_UTR_variant	7	-30	294815	45000	0	0	294815
3_prime_UTR_variant	7	-30	294815	50000	0	0	294815
3_prime_UTR_variant	7	-30	294815	55000	0	0	294815
3_prime_UTR_variant	7	-30	294815	56885	0	0	294815
3_prime_UTR_variant	7	-30	294815	60000	0	0	294815
3_prime_UTR_variant	7	-30	294815	65000	0	0	294815
3_prime_UTR_variant	7	-30	294815	70000	0	0	294815
3_prime_UTR_variant	7	-30	294815	75000	0	0	294815
3_prime_UTR_variant	7	-30	294815	80000	0	0	294815
3_prime_UTR_variant	7	-30	294815	85000	0	0	294815
3_prime_UTR_variant	7	-30	294815	90000	0	0	294815
3_prime_UTR_variant	7	-30	294815	95000	0	0	294815
3_prime_UTR_variant	7	-30	294815	100000	0	0	294815
3_prime_UTR_variant	7	-30	294815	110000	0	0	294815
3_prime_UTR_variant	7	-30	294815	120000	0	0	294815
3_prime_UTR_variant	7	-30	294815	125748	1	1	294815
3_prime_UTR_variant	7	-24	294815	10	0	0	294815
3_prime_UTR_variant	7	-24	294815	20	0	0	294815
3_prime_UTR_variant	7	-24	294815	50	0	0	294815
3_prime_UTR_variant	7	-24	294815	100	0	0	294815
3_prime_UTR_variant	7	-24	294815	200	0	0	294815
3_prime_UTR_variant	7	-24	294815	500	0	0	294815
3_prime_UTR_variant	7	-24	294815	1000	0	0	294815
3_prime_UTR_variant	7	-24	294815	2000	0	0	294815
3_prime_UTR_variant	7	-24	294815	3070	0	0	294815
3_prime_UTR_variant	7	-24	294815	5000	0	0	294815
3_prime_UTR_variant	7	-24	294815	5040	0	0	294815
3_prime_UTR_variant	7	-24	294815	8128	1	1	294815
3_prime_UTR_variant	7	-24	294815	9197	1	1	294815
3_prime_UTR_variant	7	-24	294815	10000	1	1	294815
3_prime_UTR_variant	7	-24	294815	10824	1	1	294815
3_prime_UTR_variant	7	-24	294815	15000	1	1	294815
3_prime_UTR_variant	7	-24	294815	15308	1	1	294815
3_prime_UTR_variant	7	-24	294815	17296	1	1	294815
3_prime_UTR_variant	7	-24	294815	20000	1	1	294815
3_prime_UTR_variant	7	-24	294815	25000	1	1	294815
3_prime_UTR_variant	7	-24	294815	30000	1	1	294815
3_prime_UTR_variant	7	-24	294815	35000	0	1	294815
3_prime_UTR_variant	7	-24	294815	40000	0	1	294815
3_prime_UTR_variant	7	-24	294815	45000	0	1	294815
3_prime_UTR_variant	7	-24	294815	50000	0	1	294815
3_prime_UTR_variant	7	-24	294815	55000	0	1	294815
3_prime_UTR_variant	7	-24	294815	56885	0	1	294815
3_prime_UTR_variant	7	-24	294815	60000	0	1	294815
3_prime_UTR_variant	7	-24	294815	65000	0	1	294815
3_prime_UTR_variant	7	-24	294815	70000	0	1	294815
3_prime_UTR_variant	7	-24	294815	75000	0	1	294815
3_prime_UTR_variant	7	-24	294815	80000	0	1	294815
3_prime_UTR_variant	7	-24	294815	85000	0	1	294815
3_prime_UTR_variant	7	-24	294815	90000	0	1	294815
3_prime_UTR_variant	7	-24	294815	95000	0	1	294815
3_prime_UTR_variant	7	-24	294815	100000	0	1	294815
3_prime_UTR_variant	7	-24	294815	110000	0	1	294815
3_prime_UTR_variant	7	-24	294815	120000	0	1	294815
3_prime_UTR_variant	7	-24	294815	125748	0	1	294815
3_prime_UTR_variant	7	-23	294815	10	0	0	294815
3_prime_UTR_variant	7	-23	294815	20	0	0	294815
3_prime_UTR_variant	7	-23	294815	50	0	0	294815
3_prime_UTR_variant	7	-23	294815	100	0	0	294815
3_prime_UTR_variant	7	-23	294815	200	0	0	294815
3_prime_UTR_variant	7	-23	294815	500	0	0	294815
3_prime_UTR_variant	7	-23	294815	1000	0	0	294815
3_prime_UTR_variant	7	-23	294815	2000	0	0	294815
3_prime_UTR_variant	7	-23	294815	3070	1	1	294815
3_prime_UTR_variant	7	-23	294815	5000	0	1	294815
3_prime_UTR_variant	7	-23	294815	5040	0	1	294815
3_prime_UTR_variant	7	-23	294815	8128	0	1	294815
3_prime_UTR_variant	7	-23	294815	9197	0	1	294815
3_prime_UTR_variant	7	-23	294815	10000	0	1	294815
3_prime_UTR_variant	7	-23	294815	10824	0	1	294815
3_prime_UTR_variant	7	-23	294815	15000	0	1	294815
3_prime_UTR_variant	7	-23	294815	15308	0	1	294815
3_prime_UTR_variant	7	-23	294815	17296	0	1	294815
3_prime_UTR_variant	7	-23	294815	20000	0	1	294815
3_prime_UTR_variant	7	-23	294815	25000	0	1	294815
3_prime_UTR_variant	7	-23	294815	30000	0	1	294815
3_prime_UTR_variant	7	-23	294815	35000	0	1	294815
3_prime_UTR_variant	7	-23	294815	40000	0	1	294815
3_prime_UTR_variant	7	-23	294815	45000	0	1	294815
3_prime_UTR_variant	7	-23	294815	50000	0	1	294815
3_prime_UTR_variant	7	-23	294815	55000	0	1	294815
3_prime_UTR_variant	7	-23	294815	56885	0	1	294815
3_prime_UTR_variant	7	-23	294815	60000	0	1	294815
3_prime_UTR_variant	7	-23	294815	65000	0	1	294815
3_prime_UTR_variant	7	-23	294815	70000	0	1	294815
3_prime_UTR_variant	7	-23	294815	75000	0	1	294815
3_prime_UTR_variant	7	-23	294815	80000	0	1	294815
3_prime_UTR_variant	7	-23	294815	85000	0	1	294815
3_prime_UTR_variant	7	-23	294815	90000	0	1	294815
3_prime_UTR_variant	7	-23	294815	95000	0	1	294815
3_prime_UTR_variant	7	-23	294815	100000	0	1	294815
3_prime_UTR_variant	7	-23	294815	110000	0	1	294815
3_prime_UTR_variant	7	-23	294815	120000	0	1	294815
3_prime_UTR_variant	7	-23	294815	125748	0	1	294815
3_prime_UTR_variant	7	-20	294815	10	0	0	294815
3_prime_UTR_variant	7	-20	294815	20	0	0	294815
3_prime_UTR_variant	7	-20	294815	50	0	0	294815
3_prime_UTR_variant	7	-20	294815	100	0	0	294815
3_prime_UTR_variant	7	-20	294815	200	0	0	294815
3_prime_UTR_variant	7	-20	294815	500	0	0	294815
3_prime_UTR_variant	7	-20	294815	1000	0	0	294815
3_prime_UTR_variant	7	-20	294815	2000	0	0	294815
3_prime_UTR_variant	7	-20	294815	3070	0	0	294815
3_prime_UTR_variant	7	-20	294815	5000	0	0	294815
3_prime_UTR_variant	7	-20	294815	5040	0	0	294815
3_prime_UTR_variant	7	-20	294815	8128	0	0	294815
3_prime_UTR_variant	7	-20	294815	9197	0	0	294815
3_prime_UTR_variant	7	-20	294815	10000	0	0	294815
3_prime_UTR_variant	7	-20	294815	10824	0	0	294815
3_prime_UTR_variant	7	-20	294815	15000	1	1	294815
3_prime_UTR_variant	7	-20	294815	15308	1	1	294815
3_prime_UTR_variant	7	-20	294815	17296	1	1	294815
3_prime_UTR_variant	7	-20	294815	20000	1	1	294815
3_prime_UTR_variant	7	-20	294815	25000	1	1	294815
3_prime_UTR_variant	7	-20	294815	30000	1	1	294815
3_prime_UTR_variant	7	-20	294815	35000	1	1	294815
3_prime_UTR_variant	7	-20	294815	40000	1	1	294815
3_prime_UTR_variant	7	-20	294815	45000	0	1	294815
3_prime_UTR_variant	7	-20	294815	50000	0	1	294815
3_prime_UTR_variant	7	-20	294815	55000	0	1	294815
3_prime_UTR_variant	7	-20	294815	56885	0	1	294815
3_prime_UTR_variant	7	-20	294815	60000	0	1	294815
3_prime_UTR_variant	7	-20	294815	65000	0	1	294815
3_prime_UTR_variant	7	-20	294815	70000	0	1	294815
3_prime_UTR_variant	7	-20	294815	75000	0	1	294815
3_prime_UTR_variant	7	-20	294815	80000	0	1	294815
3_prime_UTR_variant	7	-20	294815	85000	0	1	294815
3_prime_UTR_variant	7	-20	294815	90000	0	1	294815
3_prime_UTR_variant	7	-20	294815	95000	0	1	294815
3_prime_UTR_variant	7	-20	294815	100000	0	1	294815
3_prime_UTR_variant	7	-20	294815	110000	0	1	294815
3_prime_UTR_variant	7	-20	294815	120000	0	1	294815
3_prime_UTR_variant	7	-20	294815	125748	0	1	294815
3_prime_UTR_variant	7	-19	294815	10	0	0	294815
3_prime_UTR_variant	7	-19	294815	20	0	0	294815
3_prime_UTR_variant	7	-19	294815	50	0	0	294815
3_prime_UTR_variant	7	-19	294815	100	0	0	294815
3_prime_UTR_variant	7	-19	294815	200	0	0	294815
3_prime_UTR_variant	7	-19	294815	500	0	0	294815
3_prime_UTR_variant	7	-19	294815	1000	0	0	294815
3_prime_UTR_variant	7	-19	294815	2000	0	0	294815
3_prime_UTR_variant	7	-19	294815	3070	0	0	294815
3_prime_UTR_variant	7	-19	294815	5000	0	0	294815
3_prime_UTR_variant	7	-19	294815	5040	0	0	294815
3_prime_UTR_variant	7	-19	294815	8128	0	0	294815
3_prime_UTR_variant	7	-19	294815	9197	0	0	294815
3_prime_UTR_variant	7	-19	294815	10000	0	0	294815
3_prime_UTR_variant	7	-19	294815	10824	0	0	294815
3_prime_UTR_variant	7	-19	294815	15000	0	0	294815
3_prime_UTR_variant	7	-19	294815	15308	0	0	294815
3_prime_UTR_variant	7	-19	294815	17296	0	0	294815
3_prime_UTR_variant	7	-19	294815	20000	1	1	294815
3_prime_UTR_variant	7	-19	294815	25000	1	1	294815
3_prime_UTR_variant	7	-19	294815	30000	1	1	294815
3_prime_UTR_variant	7	-19	294815	35000	1	1	294815
3_prime_UTR_variant	7	-19	294815	40000	1	1	294815
3_prime_UTR_variant	7	-19	294815	45000	1	1	294815
3_prime_UTR_variant	7	-19	294815	50000	1	1	294815
3_prime_UTR_variant	7	-19	294815	55000	1	1	294815
3_prime_UTR_variant	7	-19	294815	56885	1	1	294815
3_prime_UTR_variant	7	-19	294815	60000	1	1	294815
3_prime_UTR_variant	7	-19	294815	65000	1	1	294815
3_prime_UTR_variant	7	-19	294815	70000	1	1	294815
3_prime_UTR_variant	7	-19	294815	75000	1	1	294815
3_prime_UTR_variant	7	-19	294815	80000	1	1	294815
3_prime_UTR_variant	7	-19	294815	85000	1	1	294815
3_prime_UTR_variant	7	-19	294815	90000	1	1	294815
3_prime_UTR_variant	7	-19	294815	95000	1	1	294815
3_prime_UTR_variant	7	-19	294815	100000	2	2	294815
3_prime_UTR_variant	7	-19	294815	110000	2	2	294815
3_prime_UTR_variant	7	-19	294815	120000	2	2	294815
3_prime_UTR_variant	7	-19	294815	125748	2	2	294815
3_prime_UTR_variant	7	-16	294815	10	0	0	294815
3_prime_UTR_variant	7	-16	294815	20	0	0	294815
3_prime_UTR_variant	7	-16	294815	50	0	0	294815
3_prime_UTR_variant	7	-16	294815	100	0	0	294815
3_prime_UTR_variant	7	-16	294815	200	0	0	294815
3_prime_UTR_variant	7	-16	294815	500	1	1	294815
3_prime_UTR_variant	7	-16	294815	1000	1	1	294815
3_prime_UTR_variant	7	-16	294815	2000	1	1	294815
3_prime_UTR_variant	7	-16	294815	3070	1	1	294815
3_prime_UTR_variant	7	-16	294815	5000	1	1	294815
3_prime_UTR_variant	7	-16	294815	5040	1	1	294815
3_prime_UTR_variant	7	-16	294815	8128	1	1	294815
3_prime_UTR_variant	7	-16	294815	9197	1	1	294815
3_prime_UTR_variant	7	-16	294815	10000	1	1	294815
3_prime_UTR_variant	7	-16	294815	10824	1	1	294815
3_prime_UTR_variant	7	-16	294815	15000	1	1	294815
3_prime_UTR_variant	7	-16	294815	15308	1	1	294815
3_prime_UTR_variant	7	-16	294815	17296	1	1	294815
3_prime_UTR_variant	7	-16	294815	20000	1	1	294815
3_prime_UTR_variant	7	-16	294815	25000	0	1	294815
3_prime_UTR_variant	7	-16	294815	30000	0	1	294815
3_prime_UTR_variant	7	-16	294815	35000	0	1	294815
3_prime_UTR_variant	7	-16	294815	40000	0	1	294815
3_prime_UTR_variant	7	-16	294815	45000	0	1	294815
3_prime_UTR_variant	7	-16	294815	50000	0	1	294815
3_prime_UTR_variant	7	-16	294815	55000	0	1	294815
3_prime_UTR_variant	7	-16	294815	56885	0	1	294815
3_prime_UTR_variant	7	-16	294815	60000	0	1	294815
3_prime_UTR_variant	7	-16	294815	65000	0	1	294815
3_prime_UTR_variant	7	-16	294815	70000	0	1	294815
3_prime_UTR_variant	7	-16	294815	75000	0	1	294815
3_prime_UTR_variant	7	-16	294815	80000	0	1	294815
3_prime_UTR_variant	7	-16	294815	85000	0	1	294815
3_prime_UTR_variant	7	-16	294815	90000	0	1	294815
3_prime_UTR_variant	7	-16	294815	95000	0	1	294815
3_prime_UTR_variant	7	-16	294815	100000	0	1	294815
3_prime_UTR_variant	7	-16	294815	110000	0	1	294815
3_prime_UTR_variant	7	-16	294815	120000	0	1	294815
3_prime_UTR_variant	7	-16	294815	125748	1	2	294815
3_prime_UTR_variant	7	-15	294815	10	0	0	294815
3_prime_UTR_variant	7	-15	294815	20	0	0	294815
3_prime_UTR_variant	7	-15	294815	50	0	0	294815
3_prime_UTR_variant	7	-15	294815	100	0	0	294815
3_prime_UTR_variant	7	-15	294815	200	0	0	294815
3_prime_UTR_variant	7	-15	294815	500	0	0	294815
3_prime_UTR_variant	7	-15	294815	1000	0	0	294815
3_prime_UTR_variant	7	-15	294815	2000	0	0	294815
3_prime_UTR_variant	7	-15	294815	3070	0	0	294815
3_prime_UTR_variant	7	-15	294815	5000	0	0	294815
3_prime_UTR_variant	7	-15	294815	5040	0	0	294815
3_prime_UTR_variant	7	-15	294815	8128	0	0	294815
3_prime_UTR_variant	7	-15	294815	9197	0	0	294815
3_prime_UTR_variant	7	-15	294815	10000	0	0	294815
3_prime_UTR_variant	7	-15	294815	10824	0	0	294815
3_prime_UTR_variant	7	-15	294815	15000	0	0	294815
3_prime_UTR_variant	7	-15	294815	15308	0	0	294815
3_prime_UTR_variant	7	-15	294815	17296	0	0	294815
3_prime_UTR_variant	7	-15	294815	20000	0	0	294815
3_prime_UTR_variant	7	-15	294815	25000	0	0	294815
3_prime_UTR_variant	7	-15	294815	30000	0	0	294815
3_prime_UTR_variant	7	-15	294815	35000	0	0	294815
3_prime_UTR_variant	7	-15	294815	40000	0	0	294815
3_prime_UTR_variant	7	-15	294815	45000	0	0	294815
3_prime_UTR_variant	7	-15	294815	50000	0	0	294815
3_prime_UTR_variant	7	-15	294815	55000	0	0	294815
3_prime_UTR_variant	7	-15	294815	56885	0	0	294815
3_prime_UTR_variant	7	-15	294815	60000	0	0	294815
3_prime_UTR_variant	7	-15	294815	65000	0	0	294815
3_prime_UTR_variant	7	-15	294815	70000	0	0	294815
3_prime_UTR_variant	7	-15	294815	75000	0	0	294815
3_prime_UTR_variant	7	-15	294815	80000	0	0	294815
3_prime_UTR_variant	7	-15	294815	85000	0	0	294815
3_prime_UTR_variant	7	-15	294815	90000	0	0	294815
3_prime_UTR_variant	7	-15	294815	95000	0	0	294815
3_prime_UTR_variant	7	-15	294815	100000	0	0	294815
3_prime_UTR_variant	7	-15	294815	110000	0	0	294815
3_prime_UTR_variant	7	-15	294815	120000	1	1	294815
3_prime_UTR_variant	7	-15	294815	125748	1	1	294815
3_prime_UTR_variant	7	-14	294815	10	0	0	294815
3_prime_UTR_variant	7	-14	294815	20	0	0	294815
3_prime_UTR_variant	7	-14	294815	50	0	0	294815
3_prime_UTR_variant	7	-14	294815	100	0	0	294815
3_prime_UTR_variant	7	-14	294815	200	0	0	294815
3_prime_UTR_variant	7	-14	294815	500	0	0	294815
3_prime_UTR_variant	7	-14	294815	1000	0	0	294815
3_prime_UTR_variant	7	-14	294815	2000	0	0	294815
3_prime_UTR_variant	7	-14	294815	3070	0	0	294815
3_prime_UTR_variant	7	-14	294815	5000	0	0	294815
3_prime_UTR_variant	7	-14	294815	5040	0	0	294815
3_prime_UTR_variant	7	-14	294815	8128	0	0	294815
3_prime_UTR_variant	7	-14	294815	9197	0	0	294815
3_prime_UTR_variant	7	-14	294815	10000	0	0	294815
3_prime_UTR_variant	7	-14	294815	10824	0	0	294815
3_prime_UTR_variant	7	-14	294815	15000	0	0	294815
3_prime_UTR_variant	7	-14	294815	15308	0	0	294815
3_prime_UTR_variant	7	-14	294815	17296	0	0	294815
3_prime_UTR_variant	7	-14	294815	20000	1	1	294815
3_prime_UTR_variant	7	-14	294815	25000	1	1	294815
3_prime_UTR_variant	7	-14	294815	30000	1	1	294815
3_prime_UTR_variant	7	-14	294815	35000	1	1	294815
3_prime_UTR_variant	7	-14	294815	40000	0	1	294815
3_prime_UTR_variant	7	-14	294815	45000	0	1	294815
3_prime_UTR_variant	7	-14	294815	50000	0	1	294815
3_prime_UTR_variant	7	-14	294815	55000	0	1	294815
3_prime_UTR_variant	7	-14	294815	56885	0	1	294815
3_prime_UTR_variant	7	-14	294815	60000	0	1	294815
3_prime_UTR_variant	7	-14	294815	65000	0	1	294815
3_prime_UTR_variant	7	-14	294815	70000	0	1	294815
3_prime_UTR_variant	7	-14	294815	75000	0	1	294815
3_prime_UTR_variant	7	-14	294815	80000	0	1	294815
3_prime_UTR_variant	7	-14	294815	85000	0	1	294815
3_prime_UTR_variant	7	-14	294815	90000	0	1	294815
3_prime_UTR_variant	7	-14	294815	95000	0	1	294815
3_prime_UTR_variant	7	-14	294815	100000	0	1	294815
3_prime_UTR_variant	7	-14	294815	110000	0	1	294815
3_prime_UTR_variant	7	-14	294815	120000	0	1	294815
3_prime_UTR_variant	7	-14	294815	125748	0	1	294815
3_prime_UTR_variant	7	-13	294815	10	0	0	294815
3_prime_UTR_variant	7	-13	294815	20	0	0	294815
3_prime_UTR_variant	7	-13	294815	50	0	0	294815
3_prime_UTR_variant	7	-13	294815	100	0	0	294815
3_prime_UTR_variant	7	-13	294815	200	0	0	294815
3_prime_UTR_variant	7	-13	294815	500	0	0	294815
3_prime_UTR_variant	7	-13	294815	1000	0	0	294815
3_prime_UTR_variant	7	-13	294815	2000	0	0	294815
3_prime_UTR_variant	7	-13	294815	3070	0	0	294815
3_prime_UTR_variant	7	-13	294815	5000	0	0	294815
3_prime_UTR_variant	7	-13	294815	5040	0	0	294815
3_prime_UTR_variant	7	-13	294815	8128	1	1	294815
3_prime_UTR_variant	7	-13	294815	9197	1	1	294815
3_prime_UTR_variant	7	-13	294815	10000	1	1	294815
3_prime_UTR_variant	7	-13	294815	10824	1	1	294815
3_prime_UTR_variant	7	-13	294815	15000	1	1	294815
3_prime_UTR_variant	7	-13	294815	15308	1	1	294815
3_prime_UTR_variant	7	-13	294815	17296	1	1	294815
3_prime_UTR_variant	7	-13	294815	20000	1	1	294815
3_prime_UTR_variant	7	-13	294815	25000	1	1	294815
3_prime_UTR_variant	7	-13	294815	30000	1	1	294815
3_prime_UTR_variant	7	-13	294815	35000	2	2	294815
3_prime_UTR_variant	7	-13	294815	40000	2	2	294815
3_prime_UTR_variant	7	-13	294815	45000	2	2	294815
3_prime_UTR_variant	7	-13	294815	50000	2	3	294815
3_prime_UTR_variant	7	-13	294815	55000	2	3	294815
3_prime_UTR_variant	7	-13	294815	56885	2	3	294815
3_prime_UTR_variant	7	-13	294815	60000	2	3	294815
3_prime_UTR_variant	7	-13	294815	65000	2	3	294815
3_prime_UTR_variant	7	-13	294815	70000	2	3	294815
3_prime_UTR_variant	7	-13	294815	75000	1	3	294815
3_prime_UTR_variant	7	-13	294815	80000	1	3	294815
3_prime_UTR_variant	7	-13	294815	85000	1	3	294815
3_prime_UTR_variant	7	-13	294815	90000	1	3	294815
3_prime_UTR_variant	7	-13	294815	95000	1	3	294815
3_prime_UTR_variant	7	-13	294815	100000	1	3	294815
3_prime_UTR_variant	7	-13	294815	110000	1	3	294815
3_prime_UTR_variant	7	-13	294815	120000	0	3	294815
3_prime_UTR_variant	7	-13	294815	125748	0	3	294815
3_prime_UTR_variant	7	-12	294815	10	0	0	294815
3_prime_UTR_variant	7	-12	294815	20	0	0	294815
3_prime_UTR_variant	7	-12	294815	50	0	0	294815
3_prime_UTR_variant	7	-12	294815	100	0	0	294815
3_prime_UTR_variant	7	-12	294815	200	0	0	294815
3_prime_UTR_variant	7	-12	294815	500	0	0	294815
3_prime_UTR_variant	7	-12	294815	1000	0	0	294815
3_prime_UTR_variant	7	-12	294815	2000	0	0	294815
3_prime_UTR_variant	7	-12	294815	3070	2	2	294815
3_prime_UTR_variant	7	-12	294815	5000	0	2	294815
3_prime_UTR_variant	7	-12	294815	5040	0	2	294815
3_prime_UTR_variant	7	-12	294815	8128	0	2	294815
3_prime_UTR_variant	7	-12	294815	9197	0	2	294815
3_prime_UTR_variant	7	-12	294815	10000	0	2	294815
3_prime_UTR_variant	7	-12	294815	10824	0	2	294815
3_prime_UTR_variant	7	-12	294815	15000	0	2	294815
3_prime_UTR_variant	7	-12	294815	15308	0	2	294815
3_prime_UTR_variant	7	-12	294815	17296	0	2	294815
3_prime_UTR_variant	7	-12	294815	20000	0	2	294815
3_prime_UTR_variant	7	-12	294815	25000	1	3	294815
3_prime_UTR_variant	7	-12	294815	30000	2	4	294815
3_prime_UTR_variant	7	-12	294815	35000	2	4	294815
3_prime_UTR_variant	7	-12	294815	40000	2	4	294815
3_prime_UTR_variant	7	-12	294815	45000	2	4	294815
3_prime_UTR_variant	7	-12	294815	50000	2	4	294815
3_prime_UTR_variant	7	-12	294815	55000	3	5	294815
3_prime_UTR_variant	7	-12	294815	56885	3	5	294815
3_prime_UTR_variant	7	-12	294815	60000	3	5	294815
3_prime_UTR_variant	7	-12	294815	65000	3	6	294815
3_prime_UTR_variant	7	-12	294815	70000	3	6	294815
3_prime_UTR_variant	7	-12	294815	75000	3	6	294815
3_prime_UTR_variant	7	-12	294815	80000	3	6	294815
3_prime_UTR_variant	7	-12	294815	85000	3	6	294815
3_prime_UTR_variant	7	-12	294815	90000	3	6	294815
3_prime_UTR_variant	7	-12	294815	95000	3	6	294815
3_prime_UTR_variant	7	-12	294815	100000	3	6	294815
3_prime_UTR_variant	7	-12	294815	110000	3	6	294815
3_prime_UTR_variant	7	-12	294815	120000	3	6	294815
3_prime_UTR_variant	7	-12	294815	125748	3	6	294815
3_prime_UTR_variant	7	-11	294815	10	0	0	294815
3_prime_UTR_variant	7	-11	294815	20	0	0	294815
3_prime_UTR_variant	7	-11	294815	50	0	0	294815
3_prime_UTR_variant	7	-11	294815	100	0	0	294815
3_prime_UTR_variant	7	-11	294815	200	0	0	294815
3_prime_UTR_variant	7	-11	294815	500	0	0	294815
3_prime_UTR_variant	7	-11	294815	1000	0	0	294815
3_prime_UTR_variant	7	-11	294815	2000	0	0	294815
3_prime_UTR_variant	7	-11	294815	3070	0	1	294815
3_prime_UTR_variant	7	-11	294815	5000	0	1	294815
3_prime_UTR_variant	7	-11	294815	5040	0	1	294815
3_prime_UTR_variant	7	-11	294815	8128	0	1	294815
3_prime_UTR_variant	7	-11	294815	9197	0	1	294815
3_prime_UTR_variant	7	-11	294815	10000	0	1	294815
3_prime_UTR_variant	7	-11	294815	10824	0	1	294815
3_prime_UTR_variant	7	-11	294815	15000	0	1	294815
3_prime_UTR_variant	7	-11	294815	15308	0	1	294815
3_prime_UTR_variant	7	-11	294815	17296	0	1	294815
3_prime_UTR_variant	7	-11	294815	20000	0	1	294815
3_prime_UTR_variant	7	-11	294815	25000	0	1	294815
3_prime_UTR_variant	7	-11	294815	30000	0	1	294815
3_prime_UTR_variant	7	-11	294815	35000	0	1	294815
3_prime_UTR_variant	7	-11	294815	40000	0	1	294815
3_prime_UTR_variant	7	-11	294815	45000	0	1	294815
3_prime_UTR_variant	7	-11	294815	50000	0	1	294815
3_prime_UTR_variant	7	-11	294815	55000	1	2	294815
3_prime_UTR_variant	7	-11	294815	56885	1	2	294815
3_prime_UTR_variant	7	-11	294815	60000	1	2	294815
3_prime_UTR_variant	7	-11	294815	65000	1	2	294815
3_prime_UTR_variant	7	-11	294815	70000	1	2	294815
3_prime_UTR_variant	7	-11	294815	75000	1	2	294815
3_prime_UTR_variant	7	-11	294815	80000	1	2	294815
3_prime_UTR_variant	7	-11	294815	85000	1	2	294815
3_prime_UTR_variant	7	-11	294815	90000	1	2	294815
3_prime_UTR_variant	7	-11	294815	95000	1	2	294815
3_prime_UTR_variant	7	-11	294815	100000	1	2	294815
3_prime_UTR_variant	7	-11	294815	110000	1	2	294815
3_prime_UTR_variant	7	-11	294815	120000	1	2	294815
3_prime_UTR_variant	7	-11	294815	125748	1	2	294815
3_prime_UTR_variant	7	-10	294815	10	0	0	294815
3_prime_UTR_variant	7	-10	294815	20	0	0	294815
3_prime_UTR_variant	7	-10	294815	50	0	0	294815
3_prime_UTR_variant	7	-10	294815	100	0	0	294815
3_prime_UTR_variant	7	-10	294815	200	0	0	294815
3_prime_UTR_variant	7	-10	294815	500	0	0	294815
3_prime_UTR_variant	7	-10	294815	1000	0	0	294815
3_prime_UTR_variant	7	-10	294815	2000	0	0	294815
3_prime_UTR_variant	7	-10	294815	3070	1	1	294815
3_prime_UTR_variant	7	-10	294815	5000	1	1	294815
3_prime_UTR_variant	7	-10	294815	5040	1	1	294815
3_prime_UTR_variant	7	-10	294815	8128	1	1	294815
3_prime_UTR_variant	7	-10	294815	9197	1	1	294815
3_prime_UTR_variant	7	-10	294815	10000	1	1	294815
3_prime_UTR_variant	7	-10	294815	10824	1	1	294815
3_prime_UTR_variant	7	-10	294815	15000	1	1	294815
3_prime_UTR_variant	7	-10	294815	15308	1	1	294815
3_prime_UTR_variant	7	-10	294815	17296	1	1	294815
3_prime_UTR_variant	7	-10	294815	20000	1	1	294815
3_prime_UTR_variant	7	-10	294815	25000	1	1	294815
3_prime_UTR_variant	7	-10	294815	30000	1	1	294815
3_prime_UTR_variant	7	-10	294815	35000	2	2	294815
3_prime_UTR_variant	7	-10	294815	40000	2	2	294815
3_prime_UTR_variant	7	-10	294815	45000	2	2	294815
3_prime_UTR_variant	7	-10	294815	50000	2	2	294815
3_prime_UTR_variant	7	-10	294815	55000	2	2	294815
3_prime_UTR_variant	7	-10	294815	56885	2	2	294815
3_prime_UTR_variant	7	-10	294815	60000	2	2	294815
3_prime_UTR_variant	7	-10	294815	65000	2	2	294815
3_prime_UTR_variant	7	-10	294815	70000	1	2	294815
3_prime_UTR_variant	7	-10	294815	75000	1	2	294815
3_prime_UTR_variant	7	-10	294815	80000	1	2	294815
3_prime_UTR_variant	7	-10	294815	85000	1	2	294815
3_prime_UTR_variant	7	-10	294815	90000	1	2	294815
3_prime_UTR_variant	7	-10	294815	95000	1	2	294815
3_prime_UTR_variant	7	-10	294815	100000	1	2	294815
3_prime_UTR_variant	7	-10	294815	110000	0	2	294815
3_prime_UTR_variant	7	-10	294815	120000	2	4	294815
3_prime_UTR_variant	7	-10	294815	125748	3	5	294815
3_prime_UTR_variant	7	-9	294815	10	0	0	294815
3_prime_UTR_variant	7	-9	294815	20	0	0	294815
3_prime_UTR_variant	7	-9	294815	50	1	1	294815
3_prime_UTR_variant	7	-9	294815	100	1	1	294815
3_prime_UTR_variant	7	-9	294815	200	1	1	294815
3_prime_UTR_variant	7	-9	294815	500	1	1	294815
3_prime_UTR_variant	7	-9	294815	1000	1	1	294815
3_prime_UTR_variant	7	-9	294815	2000	1	1	294815
3_prime_UTR_variant	7	-9	294815	3070	1	1	294815
3_prime_UTR_variant	7	-9	294815	5000	1	1	294815
3_prime_UTR_variant	7	-9	294815	5040	0	1	294815
3_prime_UTR_variant	7	-9	294815	8128	0	1	294815
3_prime_UTR_variant	7	-9	294815	9197	0	1	294815
3_prime_UTR_variant	7	-9	294815	10000	0	1	294815
3_prime_UTR_variant	7	-9	294815	10824	0	1	294815
3_prime_UTR_variant	7	-9	294815	15000	0	1	294815
3_prime_UTR_variant	7	-9	294815	15308	0	1	294815
3_prime_UTR_variant	7	-9	294815	17296	0	1	294815
3_prime_UTR_variant	7	-9	294815	20000	0	1	294815
3_prime_UTR_variant	7	-9	294815	25000	0	1	294815
3_prime_UTR_variant	7	-9	294815	30000	0	1	294815
3_prime_UTR_variant	7	-9	294815	35000	0	1	294815
3_prime_UTR_variant	7	-9	294815	40000	0	1	294815
3_prime_UTR_variant	7	-9	294815	45000	0	1	294815
3_prime_UTR_variant	7	-9	294815	50000	0	1	294815
3_prime_UTR_variant	7	-9	294815	55000	0	1	294815
3_prime_UTR_variant	7	-9	294815	56885	0	1	294815
3_prime_UTR_variant	7	-9	294815	60000	0	1	294815
3_prime_UTR_variant	7	-9	294815	65000	1	2	294815
3_prime_UTR_variant	7	-9	294815	70000	1	2	294815
3_prime_UTR_variant	7	-9	294815	75000	1	2	294815
3_prime_UTR_variant	7	-9	294815	80000	1	2	294815
3_prime_UTR_variant	7	-9	294815	85000	1	2	294815
3_prime_UTR_variant	7	-9	294815	90000	1	2	294815
3_prime_UTR_variant	7	-9	294815	95000	1	2	294815
3_prime_UTR_variant	7	-9	294815	100000	1	2	294815
3_prime_UTR_variant	7	-9	294815	110000	1	2	294815
3_prime_UTR_variant	7	-9	294815	120000	1	2	294815
3_prime_UTR_variant	7	-9	294815	125748	1	2	294815
3_prime_UTR_variant	7	-8	294815	10	0	0	294815
3_prime_UTR_variant	7	-8	294815	20	0	0	294815
3_prime_UTR_variant	7	-8	294815	50	0	0	294815
3_prime_UTR_variant	7	-8	294815	100	0	0	294815
3_prime_UTR_variant	7	-8	294815	200	0	0	294815
3_prime_UTR_variant	7	-8	294815	500	0	0	294815
3_prime_UTR_variant	7	-8	294815	1000	1	2	294815
3_prime_UTR_variant	7	-8	294815	2000	0	2	294815
3_prime_UTR_variant	7	-8	294815	3070	1	3	294815
3_prime_UTR_variant	7	-8	294815	5000	1	3	294815
3_prime_UTR_variant	7	-8	294815	5040	1	3	294815
3_prime_UTR_variant	7	-8	294815	8128	1	3	294815
3_prime_UTR_variant	7	-8	294815	9197	1	3	294815
3_prime_UTR_variant	7	-8	294815	10000	1	3	294815
3_prime_UTR_variant	7	-8	294815	10824	0	3	294815
3_prime_UTR_variant	7	-8	294815	15000	0	3	294815
3_prime_UTR_variant	7	-8	294815	15308	0	3	294815
3_prime_UTR_variant	7	-8	294815	17296	0	3	294815
3_prime_UTR_variant	7	-8	294815	20000	0	3	294815
3_prime_UTR_variant	7	-8	294815	25000	0	3	294815
3_prime_UTR_variant	7	-8	294815	30000	0	4	294815
3_prime_UTR_variant	7	-8	294815	35000	0	4	294815
3_prime_UTR_variant	7	-8	294815	40000	0	4	294815
3_prime_UTR_variant	7	-8	294815	45000	0	4	294815
3_prime_UTR_variant	7	-8	294815	50000	1	5	294815
3_prime_UTR_variant	7	-8	294815	55000	0	5	294815
3_prime_UTR_variant	7	-8	294815	56885	0	5	294815
3_prime_UTR_variant	7	-8	294815	60000	0	5	294815
3_prime_UTR_variant	7	-8	294815	65000	0	5	294815
3_prime_UTR_variant	7	-8	294815	70000	0	5	294815
3_prime_UTR_variant	7	-8	294815	75000	0	5	294815
3_prime_UTR_variant	7	-8	294815	80000	0	5	294815
3_prime_UTR_variant	7	-8	294815	85000	0	5	294815
3_prime_UTR_variant	7	-8	294815	90000	0	5	294815
3_prime_UTR_variant	7	-8	294815	95000	0	5	294815
3_prime_UTR_variant	7	-8	294815	100000	0	5	294815
3_prime_UTR_variant	7	-8	294815	110000	0	5	294815
3_prime_UTR_variant	7	-8	294815	120000	0	5	294815
3_prime_UTR_variant	7	-8	294815	125748	0	5	294815
3_prime_UTR_variant	7	-7	294815	10	0	0	294815
3_prime_UTR_variant	7	-7	294815	20	0	0	294815
3_prime_UTR_variant	7	-7	294815	50	0	0	294815
3_prime_UTR_variant	7	-7	294815	100	0	0	294815
3_prime_UTR_variant	7	-7	294815	200	0	0	294815
3_prime_UTR_variant	7	-7	294815	500	1	1	294815
3_prime_UTR_variant	7	-7	294815	1000	0	1	294815
3_prime_UTR_variant	7	-7	294815	2000	0	1	294815
3_prime_UTR_variant	7	-7	294815	3070	0	1	294815
3_prime_UTR_variant	7	-7	294815	5000	0	1	294815
3_prime_UTR_variant	7	-7	294815	5040	0	1	294815
3_prime_UTR_variant	7	-7	294815	8128	1	2	294815
3_prime_UTR_variant	7	-7	294815	9197	1	2	294815
3_prime_UTR_variant	7	-7	294815	10000	1	2	294815
3_prime_UTR_variant	7	-7	294815	10824	1	2	294815
3_prime_UTR_variant	7	-7	294815	15000	1	2	294815
3_prime_UTR_variant	7	-7	294815	15308	1	2	294815
3_prime_UTR_variant	7	-7	294815	17296	1	2	294815
3_prime_UTR_variant	7	-7	294815	20000	1	2	294815
3_prime_UTR_variant	7	-7	294815	25000	0	2	294815
3_prime_UTR_variant	7	-7	294815	30000	0	2	294815
3_prime_UTR_variant	7	-7	294815	35000	0	2	294815
3_prime_UTR_variant	7	-7	294815	40000	0	2	294815
3_prime_UTR_variant	7	-7	294815	45000	0	2	294815
3_prime_UTR_variant	7	-7	294815	50000	1	3	294815
3_prime_UTR_variant	7	-7	294815	55000	1	3	294815
3_prime_UTR_variant	7	-7	294815	56885	1	3	294815
3_prime_UTR_variant	7	-7	294815	60000	2	4	294815
3_prime_UTR_variant	7	-7	294815	65000	2	4	294815
3_prime_UTR_variant	7	-7	294815	70000	2	4	294815
3_prime_UTR_variant	7	-7	294815	75000	2	4	294815
3_prime_UTR_variant	7	-7	294815	80000	2	4	294815
3_prime_UTR_variant	7	-7	294815	85000	2	4	294815
3_prime_UTR_variant	7	-7	294815	90000	2	4	294815
3_prime_UTR_variant	7	-7	294815	95000	2	4	294815
3_prime_UTR_variant	7	-7	294815	100000	2	4	294815
3_prime_UTR_variant	7	-7	294815	110000	2	4	294815
3_prime_UTR_variant	7	-7	294815	120000	1	4	294815
3_prime_UTR_variant	7	-7	294815	125748	1	4	294815
3_prime_UTR_variant	7	-6	294815	10	0	0	294815
3_prime_UTR_variant	7	-6	294815	20	0	0	294815
3_prime_UTR_variant	7	-6	294815	50	0	0	294815
3_prime_UTR_variant	7	-6	294815	100	1	1	294815
3_prime_UTR_variant	7	-6	294815	200	1	1	294815
3_prime_UTR_variant	7	-6	294815	500	0	1	294815
3_prime_UTR_variant	7	-6	294815	1000	0	1	294815
3_prime_UTR_variant	7	-6	294815	2000	0	1	294815
3_prime_UTR_variant	7	-6	294815	3070	0	1	294815
3_prime_UTR_variant	7	-6	294815	5000	0	1	294815
3_prime_UTR_variant	7	-6	294815	5040	0	1	294815
3_prime_UTR_variant	7	-6	294815	8128	1	2	294815
3_prime_UTR_variant	7	-6	294815	9197	3	4	294815
3_prime_UTR_variant	7	-6	294815	10000	3	4	294815
3_prime_UTR_variant	7	-6	294815	10824	3	4	294815
3_prime_UTR_variant	7	-6	294815	15000	2	4	294815
3_prime_UTR_variant	7	-6	294815	15308	2	4	294815
3_prime_UTR_variant	7	-6	294815	17296	1	4	294815
3_prime_UTR_variant	7	-6	294815	20000	1	4	294815
3_prime_UTR_variant	7	-6	294815	25000	1	4	294815
3_prime_UTR_variant	7	-6	294815	30000	1	4	294815
3_prime_UTR_variant	7	-6	294815	35000	1	4	294815
3_prime_UTR_variant	7	-6	294815	40000	1	4	294815
3_prime_UTR_variant	7	-6	294815	45000	1	4	294815
3_prime_UTR_variant	7	-6	294815	50000	1	4	294815
3_prime_UTR_variant	7	-6	294815	55000	1	5	294815
3_prime_UTR_variant	7	-6	294815	56885	1	5	294815
3_prime_UTR_variant	7	-6	294815	60000	1	5	294815
3_prime_UTR_variant	7	-6	294815	65000	1	5	294815
3_prime_UTR_variant	7	-6	294815	70000	1	5	294815
3_prime_UTR_variant	7	-6	294815	75000	2	6	294815
3_prime_UTR_variant	7	-6	294815	80000	2	6	294815
3_prime_UTR_variant	7	-6	294815	85000	2	6	294815
3_prime_UTR_variant	7	-6	294815	90000	2	6	294815
3_prime_UTR_variant	7	-6	294815	95000	2	6	294815
3_prime_UTR_variant	7	-6	294815	100000	2	6	294815
3_prime_UTR_variant	7	-6	294815	110000	2	6	294815
3_prime_UTR_variant	7	-6	294815	120000	3	7	294815
3_prime_UTR_variant	7	-6	294815	125748	3	7	294815
3_prime_UTR_variant	7	-5	294815	10	0	0	294815
3_prime_UTR_variant	7	-5	294815	20	0	0	294815
3_prime_UTR_variant	7	-5	294815	50	0	0	294815
3_prime_UTR_variant	7	-5	294815	100	1	1	294815
3_prime_UTR_variant	7	-5	294815	200	0	1	294815
3_prime_UTR_variant	7	-5	294815	500	0	1	294815
3_prime_UTR_variant	7	-5	294815	1000	0	1	294815
3_prime_UTR_variant	7	-5	294815	2000	0	1	294815
3_prime_UTR_variant	7	-5	294815	3070	0	1	294815
3_prime_UTR_variant	7	-5	294815	5000	0	1	294815
3_prime_UTR_variant	7	-5	294815	5040	0	1	294815
3_prime_UTR_variant	7	-5	294815	8128	0	1	294815
3_prime_UTR_variant	7	-5	294815	9197	0	1	294815
3_prime_UTR_variant	7	-5	294815	10000	0	1	294815
3_prime_UTR_variant	7	-5	294815	10824	0	1	294815
3_prime_UTR_variant	7	-5	294815	15000	1	2	294815
3_prime_UTR_variant	7	-5	294815	15308	1	2	294815
3_prime_UTR_variant	7	-5	294815	17296	1	2	294815
3_prime_UTR_variant	7	-5	294815	20000	1	2	294815
3_prime_UTR_variant	7	-5	294815	25000	1	2	294815
3_prime_UTR_variant	7	-5	294815	30000	0	2	294815
3_prime_UTR_variant	7	-5	294815	35000	0	2	294815
3_prime_UTR_variant	7	-5	294815	40000	1	3	294815
3_prime_UTR_variant	7	-5	294815	45000	1	3	294815
3_prime_UTR_variant	7	-5	294815	50000	1	3	294815
3_prime_UTR_variant	7	-5	294815	55000	1	3	294815
3_prime_UTR_variant	7	-5	294815	56885	1	3	294815
3_prime_UTR_variant	7	-5	294815	60000	2	4	294815
3_prime_UTR_variant	7	-5	294815	65000	2	4	294815
3_prime_UTR_variant	7	-5	294815	70000	4	6	294815
3_prime_UTR_variant	7	-5	294815	75000	4	6	294815
3_prime_UTR_variant	7	-5	294815	80000	5	7	294815
3_prime_UTR_variant	7	-5	294815	85000	6	8	294815
3_prime_UTR_variant	7	-5	294815	90000	6	8	294815
3_prime_UTR_variant	7	-5	294815	95000	7	9	294815
3_prime_UTR_variant	7	-5	294815	100000	7	9	294815
3_prime_UTR_variant	7	-5	294815	110000	8	10	294815
3_prime_UTR_variant	7	-5	294815	120000	8	10	294815
3_prime_UTR_variant	7	-5	294815	125748	8	10	294815
3_prime_UTR_variant	7	-4	294815	10	0	0	294815
3_prime_UTR_variant	7	-4	294815	20	0	0	294815
3_prime_UTR_variant	7	-4	294815	50	1	1	294815
3_prime_UTR_variant	7	-4	294815	100	1	1	294815
3_prime_UTR_variant	7	-4	294815	200	0	1	294815
3_prime_UTR_variant	7	-4	294815	500	1	2	294815
3_prime_UTR_variant	7	-4	294815	1000	1	3	294815
3_prime_UTR_variant	7	-4	294815	2000	2	4	294815
3_prime_UTR_variant	7	-4	294815	3070	3	7	294815
3_prime_UTR_variant	7	-4	294815	5000	3	7	294815
3_prime_UTR_variant	7	-4	294815	5040	3	7	294815
3_prime_UTR_variant	7	-4	294815	8128	2	10	294815
3_prime_UTR_variant	7	-4	294815	9197	3	11	294815
3_prime_UTR_variant	7	-4	294815	10000	3	11	294815
3_prime_UTR_variant	7	-4	294815	10824	2	11	294815
3_prime_UTR_variant	7	-4	294815	15000	3	12	294815
3_prime_UTR_variant	7	-4	294815	15308	3	12	294815
3_prime_UTR_variant	7	-4	294815	17296	3	12	294815
3_prime_UTR_variant	7	-4	294815	20000	2	12	294815
3_prime_UTR_variant	7	-4	294815	25000	3	13	294815
3_prime_UTR_variant	7	-4	294815	30000	6	16	294815
3_prime_UTR_variant	7	-4	294815	35000	7	17	294815
3_prime_UTR_variant	7	-4	294815	40000	9	19	294815
3_prime_UTR_variant	7	-4	294815	45000	9	20	294815
3_prime_UTR_variant	7	-4	294815	50000	9	20	294815
3_prime_UTR_variant	7	-4	294815	55000	9	20	294815
3_prime_UTR_variant	7	-4	294815	56885	9	20	294815
3_prime_UTR_variant	7	-4	294815	60000	10	21	294815
3_prime_UTR_variant	7	-4	294815	65000	11	22	294815
3_prime_UTR_variant	7	-4	294815	70000	10	22	294815
3_prime_UTR_variant	7	-4	294815	75000	10	23	294815
3_prime_UTR_variant	7	-4	294815	80000	12	25	294815
3_prime_UTR_variant	7	-4	294815	85000	12	25	294815
3_prime_UTR_variant	7	-4	294815	90000	11	25	294815
3_prime_UTR_variant	7	-4	294815	95000	11	25	294815
3_prime_UTR_variant	7	-4	294815	100000	9	25	294815
3_prime_UTR_variant	7	-4	294815	110000	8	25	294815
3_prime_UTR_variant	7	-4	294815	120000	9	26	294815
3_prime_UTR_variant	7	-4	294815	125748	10	27	294815
3_prime_UTR_variant	7	-3	294815	10	0	0	294815
3_prime_UTR_variant	7	-3	294815	20	0	0	294815
3_prime_UTR_variant	7	-3	294815	50	0	0	294815
3_prime_UTR_variant	7	-3	294815	100	0	0	294815
3_prime_UTR_variant	7	-3	294815	200	1	1	294815
3_prime_UTR_variant	7	-3	294815	500	1	2	294815
3_prime_UTR_variant	7	-3	294815	1000	0	2	294815
3_prime_UTR_variant	7	-3	294815	2000	0	2	294815
3_prime_UTR_variant	7	-3	294815	3070	1	3	294815
3_prime_UTR_variant	7	-3	294815	5000	3	7	294815
3_prime_UTR_variant	7	-3	294815	5040	3	7	294815
3_prime_UTR_variant	7	-3	294815	8128	5	10	294815
3_prime_UTR_variant	7	-3	294815	9197	5	10	294815
3_prime_UTR_variant	7	-3	294815	10000	5	10	294815
3_prime_UTR_variant	7	-3	294815	10824	5	10	294815
3_prime_UTR_variant	7	-3	294815	15000	7	14	294815
3_prime_UTR_variant	7	-3	294815	15308	7	14	294815
3_prime_UTR_variant	7	-3	294815	17296	7	14	294815
3_prime_UTR_variant	7	-3	294815	20000	8	15	294815
3_prime_UTR_variant	7	-3	294815	25000	8	17	294815
3_prime_UTR_variant	7	-3	294815	30000	8	17	294815
3_prime_UTR_variant	7	-3	294815	35000	11	20	294815
3_prime_UTR_variant	7	-3	294815	40000	11	20	294815
3_prime_UTR_variant	7	-3	294815	45000	12	21	294815
3_prime_UTR_variant	7	-3	294815	50000	10	21	294815
3_prime_UTR_variant	7	-3	294815	55000	12	23	294815
3_prime_UTR_variant	7	-3	294815	56885	13	24	294815
3_prime_UTR_variant	7	-3	294815	60000	13	24	294815
3_prime_UTR_variant	7	-3	294815	65000	13	24	294815
3_prime_UTR_variant	7	-3	294815	70000	15	26	294815
3_prime_UTR_variant	7	-3	294815	75000	16	27	294815
3_prime_UTR_variant	7	-3	294815	80000	15	27	294815
3_prime_UTR_variant	7	-3	294815	85000	15	27	294815
3_prime_UTR_variant	7	-3	294815	90000	15	28	294815
3_prime_UTR_variant	7	-3	294815	95000	14	29	294815
3_prime_UTR_variant	7	-3	294815	100000	16	31	294815
3_prime_UTR_variant	7	-3	294815	110000	15	32	294815
3_prime_UTR_variant	7	-3	294815	120000	15	33	294815
3_prime_UTR_variant	7	-3	294815	125748	17	35	294815
3_prime_UTR_variant	7	-2	294815	10	0	2	294815
3_prime_UTR_variant	7	-2	294815	20	0	2	294815
3_prime_UTR_variant	7	-2	294815	50	0	2	294815
3_prime_UTR_variant	7	-2	294815	100	0	2	294815
3_prime_UTR_variant	7	-2	294815	200	0	4	294815
3_prime_UTR_variant	7	-2	294815	500	0	4	294815
3_prime_UTR_variant	7	-2	294815	1000	0	4	294815
3_prime_UTR_variant	7	-2	294815	2000	1	5	294815
3_prime_UTR_variant	7	-2	294815	3070	2	6	294815
3_prime_UTR_variant	7	-2	294815	5000	2	6	294815
3_prime_UTR_variant	7	-2	294815	5040	2	6	294815
3_prime_UTR_variant	7	-2	294815	8128	3	9	294815
3_prime_UTR_variant	7	-2	294815	9197	3	9	294815
3_prime_UTR_variant	7	-2	294815	10000	4	10	294815
3_prime_UTR_variant	7	-2	294815	10824	4	10	294815
3_prime_UTR_variant	7	-2	294815	15000	4	10	294815
3_prime_UTR_variant	7	-2	294815	15308	4	10	294815
3_prime_UTR_variant	7	-2	294815	17296	4	10	294815
3_prime_UTR_variant	7	-2	294815	20000	5	11	294815
3_prime_UTR_variant	7	-2	294815	25000	8	14	294815
3_prime_UTR_variant	7	-2	294815	30000	7	14	294815
3_prime_UTR_variant	7	-2	294815	35000	8	15	294815
3_prime_UTR_variant	7	-2	294815	40000	9	17	294815
3_prime_UTR_variant	7	-2	294815	45000	9	17	294815
3_prime_UTR_variant	7	-2	294815	50000	11	19	294815
3_prime_UTR_variant	7	-2	294815	55000	11	20	294815
3_prime_UTR_variant	7	-2	294815	56885	11	20	294815
3_prime_UTR_variant	7	-2	294815	60000	11	21	294815
3_prime_UTR_variant	7	-2	294815	65000	11	21	294815
3_prime_UTR_variant	7	-2	294815	70000	11	21	294815
3_prime_UTR_variant	7	-2	294815	75000	11	21	294815
3_prime_UTR_variant	7	-2	294815	80000	12	22	294815
3_prime_UTR_variant	7	-2	294815	85000	10	22	294815
3_prime_UTR_variant	7	-2	294815	90000	11	24	294815
3_prime_UTR_variant	7	-2	294815	95000	13	26	294815
3_prime_UTR_variant	7	-2	294815	100000	14	27	294815
3_prime_UTR_variant	7	-2	294815	110000	15	28	294815
3_prime_UTR_variant	7	-2	294815	120000	14	29	294815
3_prime_UTR_variant	7	-2	294815	125748	16	31	294815
3_prime_UTR_variant	7	-1	294815	10	3	5	294815
3_prime_UTR_variant	7	-1	294815	20	3	6	294815
3_prime_UTR_variant	7	-1	294815	50	2	7	294815
3_prime_UTR_variant	7	-1	294815	100	4	9	294815
3_prime_UTR_variant	7	-1	294815	200	2	9	294815
3_prime_UTR_variant	7	-1	294815	500	4	11	294815
3_prime_UTR_variant	7	-1	294815	1000	2	12	294815
3_prime_UTR_variant	7	-1	294815	2000	2	12	294815
3_prime_UTR_variant	7	-1	294815	3070	4	15	294815
3_prime_UTR_variant	7	-1	294815	5000	5	17	294815
3_prime_UTR_variant	7	-1	294815	5040	5	17	294815
3_prime_UTR_variant	7	-1	294815	8128	9	23	294815
3_prime_UTR_variant	7	-1	294815	9197	11	25	294815
3_prime_UTR_variant	7	-1	294815	10000	10	25	294815
3_prime_UTR_variant	7	-1	294815	10824	11	27	294815
3_prime_UTR_variant	7	-1	294815	15000	15	34	294815
3_prime_UTR_variant	7	-1	294815	15308	15	34	294815
3_prime_UTR_variant	7	-1	294815	17296	15	34	294815
3_prime_UTR_variant	7	-1	294815	20000	17	39	294815
3_prime_UTR_variant	7	-1	294815	25000	15	40	294815
3_prime_UTR_variant	7	-1	294815	30000	15	42	294815
3_prime_UTR_variant	7	-1	294815	35000	14	42	294815
3_prime_UTR_variant	7	-1	294815	40000	16	44	294815
3_prime_UTR_variant	7	-1	294815	45000	19	48	294815
3_prime_UTR_variant	7	-1	294815	50000	20	49	294815
3_prime_UTR_variant	7	-1	294815	55000	24	53	294815
3_prime_UTR_variant	7	-1	294815	56885	24	53	294815
3_prime_UTR_variant	7	-1	294815	60000	24	53	294815
3_prime_UTR_variant	7	-1	294815	65000	24	55	294815
3_prime_UTR_variant	7	-1	294815	70000	24	56	294815
3_prime_UTR_variant	7	-1	294815	75000	26	59	294815
3_prime_UTR_variant	7	-1	294815	80000	26	59	294815
3_prime_UTR_variant	7	-1	294815	85000	26	62	294815
3_prime_UTR_variant	7	-1	294815	90000	27	63	294815
3_prime_UTR_variant	7	-1	294815	95000	27	64	294815
3_prime_UTR_variant	7	-1	294815	100000	26	64	294815
3_prime_UTR_variant	7	-1	294815	110000	29	67	294815
3_prime_UTR_variant	7	-1	294815	120000	35	73	294815
3_prime_UTR_variant	7	-1	294815	125748	33	73	294815
3_prime_UTR_variant	7	1	294815	10	3	3	294815
3_prime_UTR_variant	7	1	294815	20	3	3	294815
3_prime_UTR_variant	7	1	294815	50	3	3	294815
3_prime_UTR_variant	7	1	294815	100	1	4	294815
3_prime_UTR_variant	7	1	294815	200	1	5	294815
3_prime_UTR_variant	7	1	294815	500	1	5	294815
3_prime_UTR_variant	7	1	294815	1000	1	6	294815
3_prime_UTR_variant	7	1	294815	2000	4	10	294815
3_prime_UTR_variant	7	1	294815	3070	5	12	294815
3_prime_UTR_variant	7	1	294815	5000	5	14	294815
3_prime_UTR_variant	7	1	294815	5040	5	14	294815
3_prime_UTR_variant	7	1	294815	8128	5	15	294815
3_prime_UTR_variant	7	1	294815	9197	7	18	294815
3_prime_UTR_variant	7	1	294815	10000	8	19	294815
3_prime_UTR_variant	7	1	294815	10824	7	19	294815
3_prime_UTR_variant	7	1	294815	15000	8	21	294815
3_prime_UTR_variant	7	1	294815	15308	9	22	294815
3_prime_UTR_variant	7	1	294815	17296	9	22	294815
3_prime_UTR_variant	7	1	294815	20000	9	22	294815
3_prime_UTR_variant	7	1	294815	25000	11	26	294815
3_prime_UTR_variant	7	1	294815	30000	8	27	294815
3_prime_UTR_variant	7	1	294815	35000	9	29	294815
3_prime_UTR_variant	7	1	294815	40000	10	30	294815
3_prime_UTR_variant	7	1	294815	45000	10	30	294815
3_prime_UTR_variant	7	1	294815	50000	12	33	294815
3_prime_UTR_variant	7	1	294815	55000	13	34	294815
3_prime_UTR_variant	7	1	294815	56885	13	34	294815
3_prime_UTR_variant	7	1	294815	60000	14	36	294815
3_prime_UTR_variant	7	1	294815	65000	16	38	294815
3_prime_UTR_variant	7	1	294815	70000	16	39	294815
3_prime_UTR_variant	7	1	294815	75000	17	42	294815
3_prime_UTR_variant	7	1	294815	80000	17	44	294815
3_prime_UTR_variant	7	1	294815	85000	19	46	294815
3_prime_UTR_variant	7	1	294815	90000	19	47	294815
3_prime_UTR_variant	7	1	294815	95000	21	49	294815
3_prime_UTR_variant	7	1	294815	100000	22	51	294815
3_prime_UTR_variant	7	1	294815	110000	21	51	294815
3_prime_UTR_variant	7	1	294815	120000	20	51	294815
3_prime_UTR_variant	7	1	294815	125748	20	51	294815
3_prime_UTR_variant	7	2	294815	10	0	0	294815
3_prime_UTR_variant	7	2	294815	20	0	0	294815
3_prime_UTR_variant	7	2	294815	50	0	0	294815
3_prime_UTR_variant	7	2	294815	100	0	0	294815
3_prime_UTR_variant	7	2	294815	200	1	2	294815
3_prime_UTR_variant	7	2	294815	500	0	2	294815
3_prime_UTR_variant	7	2	294815	1000	0	2	294815
3_prime_UTR_variant	7	2	294815	2000	0	2	294815
3_prime_UTR_variant	7	2	294815	3070	0	3	294815
3_prime_UTR_variant	7	2	294815	5000	0	3	294815
3_prime_UTR_variant	7	2	294815	5040	0	3	294815
3_prime_UTR_variant	7	2	294815	8128	1	5	294815
3_prime_UTR_variant	7	2	294815	9197	1	5	294815
3_prime_UTR_variant	7	2	294815	10000	1	5	294815
3_prime_UTR_variant	7	2	294815	10824	1	5	294815
3_prime_UTR_variant	7	2	294815	15000	2	6	294815
3_prime_UTR_variant	7	2	294815	15308	2	6	294815
3_prime_UTR_variant	7	2	294815	17296	2	6	294815
3_prime_UTR_variant	7	2	294815	20000	2	6	294815
3_prime_UTR_variant	7	2	294815	25000	3	7	294815
3_prime_UTR_variant	7	2	294815	30000	4	8	294815
3_prime_UTR_variant	7	2	294815	35000	5	9	294815
3_prime_UTR_variant	7	2	294815	40000	5	10	294815
3_prime_UTR_variant	7	2	294815	45000	5	10	294815
3_prime_UTR_variant	7	2	294815	50000	4	10	294815
3_prime_UTR_variant	7	2	294815	55000	4	10	294815
3_prime_UTR_variant	7	2	294815	56885	4	10	294815
3_prime_UTR_variant	7	2	294815	60000	4	10	294815
3_prime_UTR_variant	7	2	294815	65000	4	10	294815
3_prime_UTR_variant	7	2	294815	70000	4	10	294815
3_prime_UTR_variant	7	2	294815	75000	4	10	294815
3_prime_UTR_variant	7	2	294815	80000	5	11	294815
3_prime_UTR_variant	7	2	294815	85000	5	11	294815
3_prime_UTR_variant	7	2	294815	90000	5	11	294815
3_prime_UTR_variant	7	2	294815	95000	5	11	294815
3_prime_UTR_variant	7	2	294815	100000	5	11	294815
3_prime_UTR_variant	7	2	294815	110000	5	12	294815
3_prime_UTR_variant	7	2	294815	120000	5	12	294815
3_prime_UTR_variant	7	2	294815	125748	5	12	294815
3_prime_UTR_variant	7	3	294815	10	0	0	294815
3_prime_UTR_variant	7	3	294815	20	0	0	294815
3_prime_UTR_variant	7	3	294815	50	0	0	294815
3_prime_UTR_variant	7	3	294815	100	0	0	294815
3_prime_UTR_variant	7	3	294815	200	0	0	294815
3_prime_UTR_variant	7	3	294815	500	0	0	294815
3_prime_UTR_variant	7	3	294815	1000	0	0	294815
3_prime_UTR_variant	7	3	294815	2000	1	1	294815
3_prime_UTR_variant	7	3	294815	3070	0	1	294815
3_prime_UTR_variant	7	3	294815	5000	0	1	294815
3_prime_UTR_variant	7	3	294815	5040	0	1	294815
3_prime_UTR_variant	7	3	294815	8128	0	1	294815
3_prime_UTR_variant	7	3	294815	9197	0	1	294815
3_prime_UTR_variant	7	3	294815	10000	0	1	294815
3_prime_UTR_variant	7	3	294815	10824	0	1	294815
3_prime_UTR_variant	7	3	294815	15000	0	1	294815
3_prime_UTR_variant	7	3	294815	15308	0	1	294815
3_prime_UTR_variant	7	3	294815	17296	0	1	294815
3_prime_UTR_variant	7	3	294815	20000	0	2	294815
3_prime_UTR_variant	7	3	294815	25000	1	3	294815
3_prime_UTR_variant	7	3	294815	30000	1	3	294815
3_prime_UTR_variant	7	3	294815	35000	1	3	294815
3_prime_UTR_variant	7	3	294815	40000	1	3	294815
3_prime_UTR_variant	7	3	294815	45000	1	3	294815
3_prime_UTR_variant	7	3	294815	50000	1	3	294815
3_prime_UTR_variant	7	3	294815	55000	2	4	294815
3_prime_UTR_variant	7	3	294815	56885	2	4	294815
3_prime_UTR_variant	7	3	294815	60000	2	4	294815
3_prime_UTR_variant	7	3	294815	65000	3	5	294815
3_prime_UTR_variant	7	3	294815	70000	3	5	294815
3_prime_UTR_variant	7	3	294815	75000	3	5	294815
3_prime_UTR_variant	7	3	294815	80000	3	5	294815
3_prime_UTR_variant	7	3	294815	85000	3	5	294815
3_prime_UTR_variant	7	3	294815	90000	3	5	294815
3_prime_UTR_variant	7	3	294815	95000	3	5	294815
3_prime_UTR_variant	7	3	294815	100000	3	5	294815
3_prime_UTR_variant	7	3	294815	110000	4	6	294815
3_prime_UTR_variant	7	3	294815	120000	5	7	294815
3_prime_UTR_variant	7	3	294815	125748	5	7	294815
3_prime_UTR_variant	7	4	294815	10	1	1	294815
3_prime_UTR_variant	7	4	294815	20	1	1	294815
3_prime_UTR_variant	7	4	294815	50	0	1	294815
3_prime_UTR_variant	7	4	294815	100	0	1	294815
3_prime_UTR_variant	7	4	294815	200	1	2	294815
3_prime_UTR_variant	7	4	294815	500	2	4	294815
3_prime_UTR_variant	7	4	294815	1000	2	5	294815
3_prime_UTR_variant	7	4	294815	2000	4	7	294815
3_prime_UTR_variant	7	4	294815	3070	4	8	294815
3_prime_UTR_variant	7	4	294815	5000	3	9	294815
3_prime_UTR_variant	7	4	294815	5040	3	9	294815
3_prime_UTR_variant	7	4	294815	8128	2	9	294815
3_prime_UTR_variant	7	4	294815	9197	2	9	294815
3_prime_UTR_variant	7	4	294815	10000	2	9	294815
3_prime_UTR_variant	7	4	294815	10824	2	9	294815
3_prime_UTR_variant	7	4	294815	15000	3	11	294815
3_prime_UTR_variant	7	4	294815	15308	3	11	294815
3_prime_UTR_variant	7	4	294815	17296	3	11	294815
3_prime_UTR_variant	7	4	294815	20000	4	12	294815
3_prime_UTR_variant	7	4	294815	25000	5	14	294815
3_prime_UTR_variant	7	4	294815	30000	6	15	294815
3_prime_UTR_variant	7	4	294815	35000	8	17	294815
3_prime_UTR_variant	7	4	294815	40000	8	18	294815
3_prime_UTR_variant	7	4	294815	45000	8	18	294815
3_prime_UTR_variant	7	4	294815	50000	8	18	294815
3_prime_UTR_variant	7	4	294815	55000	8	18	294815
3_prime_UTR_variant	7	4	294815	56885	8	18	294815
3_prime_UTR_variant	7	4	294815	60000	8	18	294815
3_prime_UTR_variant	7	4	294815	65000	8	18	294815
3_prime_UTR_variant	7	4	294815	70000	9	19	294815
3_prime_UTR_variant	7	4	294815	75000	9	19	294815
3_prime_UTR_variant	7	4	294815	80000	9	19	294815
3_prime_UTR_variant	7	4	294815	85000	10	20	294815
3_prime_UTR_variant	7	4	294815	90000	10	20	294815
3_prime_UTR_variant	7	4	294815	95000	12	22	294815
3_prime_UTR_variant	7	4	294815	100000	12	22	294815
3_prime_UTR_variant	7	4	294815	110000	13	23	294815
3_prime_UTR_variant	7	4	294815	120000	14	24	294815
3_prime_UTR_variant	7	4	294815	125748	15	25	294815
3_prime_UTR_variant	7	5	294815	10	0	1	294815
3_prime_UTR_variant	7	5	294815	20	0	1	294815
3_prime_UTR_variant	7	5	294815	50	0	1	294815
3_prime_UTR_variant	7	5	294815	100	0	1	294815
3_prime_UTR_variant	7	5	294815	200	1	2	294815
3_prime_UTR_variant	7	5	294815	500	1	2	294815
3_prime_UTR_variant	7	5	294815	1000	2	3	294815
3_prime_UTR_variant	7	5	294815	2000	0	3	294815
3_prime_UTR_variant	7	5	294815	3070	0	3	294815
3_prime_UTR_variant	7	5	294815	5000	0	4	294815
3_prime_UTR_variant	7	5	294815	5040	0	4	294815
3_prime_UTR_variant	7	5	294815	8128	0	4	294815
3_prime_UTR_variant	7	5	294815	9197	0	4	294815
3_prime_UTR_variant	7	5	294815	10000	0	4	294815
3_prime_UTR_variant	7	5	294815	10824	0	4	294815
3_prime_UTR_variant	7	5	294815	15000	0	4	294815
3_prime_UTR_variant	7	5	294815	15308	0	4	294815
3_prime_UTR_variant	7	5	294815	17296	0	4	294815
3_prime_UTR_variant	7	5	294815	20000	1	5	294815
3_prime_UTR_variant	7	5	294815	25000	1	5	294815
3_prime_UTR_variant	7	5	294815	30000	1	5	294815
3_prime_UTR_variant	7	5	294815	35000	2	6	294815
3_prime_UTR_variant	7	5	294815	40000	2	6	294815
3_prime_UTR_variant	7	5	294815	45000	2	6	294815
3_prime_UTR_variant	7	5	294815	50000	2	6	294815
3_prime_UTR_variant	7	5	294815	55000	2	6	294815
3_prime_UTR_variant	7	5	294815	56885	2	6	294815
3_prime_UTR_variant	7	5	294815	60000	2	6	294815
3_prime_UTR_variant	7	5	294815	65000	3	7	294815
3_prime_UTR_variant	7	5	294815	70000	4	8	294815
3_prime_UTR_variant	7	5	294815	75000	4	8	294815
3_prime_UTR_variant	7	5	294815	80000	4	8	294815
3_prime_UTR_variant	7	5	294815	85000	4	8	294815
3_prime_UTR_variant	7	5	294815	90000	4	8	294815
3_prime_UTR_variant	7	5	294815	95000	4	8	294815
3_prime_UTR_variant	7	5	294815	100000	5	9	294815
3_prime_UTR_variant	7	5	294815	110000	5	9	294815
3_prime_UTR_variant	7	5	294815	120000	6	10	294815
3_prime_UTR_variant	7	5	294815	125748	6	10	294815
3_prime_UTR_variant	7	6	294815	10	0	0	294815
3_prime_UTR_variant	7	6	294815	20	0	0	294815
3_prime_UTR_variant	7	6	294815	50	0	0	294815
3_prime_UTR_variant	7	6	294815	100	0	0	294815
3_prime_UTR_variant	7	6	294815	200	0	0	294815
3_prime_UTR_variant	7	6	294815	500	0	0	294815
3_prime_UTR_variant	7	6	294815	1000	0	0	294815
3_prime_UTR_variant	7	6	294815	2000	0	0	294815
3_prime_UTR_variant	7	6	294815	3070	0	0	294815
3_prime_UTR_variant	7	6	294815	5000	1	1	294815
3_prime_UTR_variant	7	6	294815	5040	1	1	294815
3_prime_UTR_variant	7	6	294815	8128	1	1	294815
3_prime_UTR_variant	7	6	294815	9197	1	1	294815
3_prime_UTR_variant	7	6	294815	10000	1	1	294815
3_prime_UTR_variant	7	6	294815	10824	1	1	294815
3_prime_UTR_variant	7	6	294815	15000	1	1	294815
3_prime_UTR_variant	7	6	294815	15308	1	1	294815
3_prime_UTR_variant	7	6	294815	17296	1	1	294815
3_prime_UTR_variant	7	6	294815	20000	1	1	294815
3_prime_UTR_variant	7	6	294815	25000	1	1	294815
3_prime_UTR_variant	7	6	294815	30000	1	1	294815
3_prime_UTR_variant	7	6	294815	35000	2	2	294815
3_prime_UTR_variant	7	6	294815	40000	2	2	294815
3_prime_UTR_variant	7	6	294815	45000	3	3	294815
3_prime_UTR_variant	7	6	294815	50000	2	3	294815
3_prime_UTR_variant	7	6	294815	55000	2	3	294815
3_prime_UTR_variant	7	6	294815	56885	2	3	294815
3_prime_UTR_variant	7	6	294815	60000	1	3	294815
3_prime_UTR_variant	7	6	294815	65000	1	3	294815
3_prime_UTR_variant	7	6	294815	70000	0	3	294815
3_prime_UTR_variant	7	6	294815	75000	0	3	294815
3_prime_UTR_variant	7	6	294815	80000	0	3	294815
3_prime_UTR_variant	7	6	294815	85000	0	3	294815
3_prime_UTR_variant	7	6	294815	90000	0	3	294815
3_prime_UTR_variant	7	6	294815	95000	0	3	294815
3_prime_UTR_variant	7	6	294815	100000	0	3	294815
3_prime_UTR_variant	7	6	294815	110000	0	3	294815
3_prime_UTR_variant	7	6	294815	120000	0	3	294815
3_prime_UTR_variant	7	6	294815	125748	0	3	294815
3_prime_UTR_variant	7	8	294815	10	0	0	294815
3_prime_UTR_variant	7	8	294815	20	0	0	294815
3_prime_UTR_variant	7	8	294815	50	0	0	294815
3_prime_UTR_variant	7	8	294815	100	0	0	294815
3_prime_UTR_variant	7	8	294815	200	0	2	294815
3_prime_UTR_variant	7	8	294815	500	0	2	294815
3_prime_UTR_variant	7	8	294815	1000	0	2	294815
3_prime_UTR_variant	7	8	294815	2000	0	2	294815
3_prime_UTR_variant	7	8	294815	3070	0	2	294815
3_prime_UTR_variant	7	8	294815	5000	0	2	294815
3_prime_UTR_variant	7	8	294815	5040	0	2	294815
3_prime_UTR_variant	7	8	294815	8128	0	2	294815
3_prime_UTR_variant	7	8	294815	9197	0	2	294815
3_prime_UTR_variant	7	8	294815	10000	0	2	294815
3_prime_UTR_variant	7	8	294815	10824	0	2	294815
3_prime_UTR_variant	7	8	294815	15000	0	2	294815
3_prime_UTR_variant	7	8	294815	15308	0	2	294815
3_prime_UTR_variant	7	8	294815	17296	0	2	294815
3_prime_UTR_variant	7	8	294815	20000	0	2	294815
3_prime_UTR_variant	7	8	294815	25000	0	2	294815
3_prime_UTR_variant	7	8	294815	30000	0	2	294815
3_prime_UTR_variant	7	8	294815	35000	0	2	294815
3_prime_UTR_variant	7	8	294815	40000	0	2	294815
3_prime_UTR_variant	7	8	294815	45000	0	2	294815
3_prime_UTR_variant	7	8	294815	50000	0	2	294815
3_prime_UTR_variant	7	8	294815	55000	0	2	294815
3_prime_UTR_variant	7	8	294815	56885	0	2	294815
3_prime_UTR_variant	7	8	294815	60000	0	2	294815
3_prime_UTR_variant	7	8	294815	65000	0	2	294815
3_prime_UTR_variant	7	8	294815	70000	0	2	294815
3_prime_UTR_variant	7	8	294815	75000	0	2	294815
3_prime_UTR_variant	7	8	294815	80000	0	2	294815
3_prime_UTR_variant	7	8	294815	85000	0	2	294815
3_prime_UTR_variant	7	8	294815	90000	0	2	294815
3_prime_UTR_variant	7	8	294815	95000	0	2	294815
3_prime_UTR_variant	7	8	294815	100000	0	2	294815
3_prime_UTR_variant	7	8	294815	110000	0	2	294815
3_prime_UTR_variant	7	8	294815	120000	1	3	294815
3_prime_UTR_variant	7	8	294815	125748	1	3	294815
3_prime_UTR_variant	7	10	294815	10	0	0	294815
3_prime_UTR_variant	7	10	294815	20	0	0	294815
3_prime_UTR_variant	7	10	294815	50	0	0	294815
3_prime_UTR_variant	7	10	294815	100	0	0	294815
3_prime_UTR_variant	7	10	294815	200	0	0	294815
3_prime_UTR_variant	7	10	294815	500	0	0	294815
3_prime_UTR_variant	7	10	294815	1000	0	0	294815
3_prime_UTR_variant	7	10	294815	2000	0	0	294815
3_prime_UTR_variant	7	10	294815	3070	0	0	294815
3_prime_UTR_variant	7	10	294815	5000	0	0	294815
3_prime_UTR_variant	7	10	294815	5040	0	0	294815
3_prime_UTR_variant	7	10	294815	8128	1	1	294815
3_prime_UTR_variant	7	10	294815	9197	1	1	294815
3_prime_UTR_variant	7	10	294815	10000	1	1	294815
3_prime_UTR_variant	7	10	294815	10824	1	1	294815
3_prime_UTR_variant	7	10	294815	15000	1	1	294815
3_prime_UTR_variant	7	10	294815	15308	1	1	294815
3_prime_UTR_variant	7	10	294815	17296	1	1	294815
3_prime_UTR_variant	7	10	294815	20000	1	1	294815
3_prime_UTR_variant	7	10	294815	25000	1	1	294815
3_prime_UTR_variant	7	10	294815	30000	1	1	294815
3_prime_UTR_variant	7	10	294815	35000	1	1	294815
3_prime_UTR_variant	7	10	294815	40000	1	1	294815
3_prime_UTR_variant	7	10	294815	45000	1	1	294815
3_prime_UTR_variant	7	10	294815	50000	1	1	294815
3_prime_UTR_variant	7	10	294815	55000	1	1	294815
3_prime_UTR_variant	7	10	294815	56885	1	1	294815
3_prime_UTR_variant	7	10	294815	60000	1	1	294815
3_prime_UTR_variant	7	10	294815	65000	1	1	294815
3_prime_UTR_variant	7	10	294815	70000	1	1	294815
3_prime_UTR_variant	7	10	294815	75000	1	1	294815
3_prime_UTR_variant	7	10	294815	80000	1	1	294815
3_prime_UTR_variant	7	10	294815	85000	1	1	294815
3_prime_UTR_variant	7	10	294815	90000	1	1	294815
3_prime_UTR_variant	7	10	294815	95000	2	2	294815
3_prime_UTR_variant	7	10	294815	100000	2	2	294815
3_prime_UTR_variant	7	10	294815	110000	2	2	294815
3_prime_UTR_variant	7	10	294815	120000	2	2	294815
3_prime_UTR_variant	7	10	294815	125748	2	2	294815
3_prime_UTR_variant	7	11	294815	10	0	0	294815
3_prime_UTR_variant	7	11	294815	20	0	0	294815
3_prime_UTR_variant	7	11	294815	50	0	0	294815
3_prime_UTR_variant	7	11	294815	100	0	0	294815
3_prime_UTR_variant	7	11	294815	200	0	0	294815
3_prime_UTR_variant	7	11	294815	500	0	0	294815
3_prime_UTR_variant	7	11	294815	1000	0	0	294815
3_prime_UTR_variant	7	11	294815	2000	0	0	294815
3_prime_UTR_variant	7	11	294815	3070	0	0	294815
3_prime_UTR_variant	7	11	294815	5000	0	0	294815
3_prime_UTR_variant	7	11	294815	5040	0	0	294815
3_prime_UTR_variant	7	11	294815	8128	0	0	294815
3_prime_UTR_variant	7	11	294815	9197	0	0	294815
3_prime_UTR_variant	7	11	294815	10000	0	0	294815
3_prime_UTR_variant	7	11	294815	10824	0	0	294815
3_prime_UTR_variant	7	11	294815	15000	0	0	294815
3_prime_UTR_variant	7	11	294815	15308	0	0	294815
3_prime_UTR_variant	7	11	294815	17296	0	0	294815
3_prime_UTR_variant	7	11	294815	20000	0	0	294815
3_prime_UTR_variant	7	11	294815	25000	1	1	294815
3_prime_UTR_variant	7	11	294815	30000	1	1	294815
3_prime_UTR_variant	7	11	294815	35000	1	1	294815
3_prime_UTR_variant	7	11	294815	40000	1	1	294815
3_prime_UTR_variant	7	11	294815	45000	0	1	294815
3_prime_UTR_variant	7	11	294815	50000	0	1	294815
3_prime_UTR_variant	7	11	294815	55000	0	1	294815
3_prime_UTR_variant	7	11	294815	56885	0	1	294815
3_prime_UTR_variant	7	11	294815	60000	0	1	294815
3_prime_UTR_variant	7	11	294815	65000	0	1	294815
3_prime_UTR_variant	7	11	294815	70000	0	1	294815
3_prime_UTR_variant	7	11	294815	75000	0	1	294815
3_prime_UTR_variant	7	11	294815	80000	0	1	294815
3_prime_UTR_variant	7	11	294815	85000	0	1	294815
3_prime_UTR_variant	7	11	294815	90000	0	1	294815
3_prime_UTR_variant	7	11	294815	95000	0	1	294815
3_prime_UTR_variant	7	11	294815	100000	0	1	294815
3_prime_UTR_variant	7	11	294815	110000	0	1	294815
3_prime_UTR_variant	7	11	294815	120000	0	1	294815
3_prime_UTR_variant	7	11	294815	125748	0	1	294815
3_prime_UTR_variant	7	12	294815	10	0	0	294815
3_prime_UTR_variant	7	12	294815	20	0	0	294815
3_prime_UTR_variant	7	12	294815	50	0	0	294815
3_prime_UTR_variant	7	12	294815	100	0	0	294815
3_prime_UTR_variant	7	12	294815	200	0	0	294815
3_prime_UTR_variant	7	12	294815	500	0	0	294815
3_prime_UTR_variant	7	12	294815	1000	0	0	294815
3_prime_UTR_variant	7	12	294815	2000	1	1	294815
3_prime_UTR_variant	7	12	294815	3070	1	1	294815
3_prime_UTR_variant	7	12	294815	5000	1	1	294815
3_prime_UTR_variant	7	12	294815	5040	1	1	294815
3_prime_UTR_variant	7	12	294815	8128	1	2	294815
3_prime_UTR_variant	7	12	294815	9197	1	2	294815
3_prime_UTR_variant	7	12	294815	10000	1	2	294815
3_prime_UTR_variant	7	12	294815	10824	1	2	294815
3_prime_UTR_variant	7	12	294815	15000	1	2	294815
3_prime_UTR_variant	7	12	294815	15308	1	2	294815
3_prime_UTR_variant	7	12	294815	17296	1	2	294815
3_prime_UTR_variant	7	12	294815	20000	1	2	294815
3_prime_UTR_variant	7	12	294815	25000	1	2	294815
3_prime_UTR_variant	7	12	294815	30000	1	2	294815
3_prime_UTR_variant	7	12	294815	35000	1	2	294815
3_prime_UTR_variant	7	12	294815	40000	1	2	294815
3_prime_UTR_variant	7	12	294815	45000	1	2	294815
3_prime_UTR_variant	7	12	294815	50000	0	2	294815
3_prime_UTR_variant	7	12	294815	55000	0	2	294815
3_prime_UTR_variant	7	12	294815	56885	0	2	294815
3_prime_UTR_variant	7	12	294815	60000	0	2	294815
3_prime_UTR_variant	7	12	294815	65000	0	2	294815
3_prime_UTR_variant	7	12	294815	70000	0	2	294815
3_prime_UTR_variant	7	12	294815	75000	0	2	294815
3_prime_UTR_variant	7	12	294815	80000	0	2	294815
3_prime_UTR_variant	7	12	294815	85000	0	2	294815
3_prime_UTR_variant	7	12	294815	90000	0	2	294815
3_prime_UTR_variant	7	12	294815	95000	0	2	294815
3_prime_UTR_variant	7	12	294815	100000	0	2	294815
3_prime_UTR_variant	7	12	294815	110000	0	2	294815
3_prime_UTR_variant	7	12	294815	120000	0	2	294815
3_prime_UTR_variant	7	12	294815	125748	0	2	294815
3_prime_UTR_variant	7	13	294815	10	0	0	294815
3_prime_UTR_variant	7	13	294815	20	0	0	294815
3_prime_UTR_variant	7	13	294815	50	0	0	294815
3_prime_UTR_variant	7	13	294815	100	0	0	294815
3_prime_UTR_variant	7	13	294815	200	0	0	294815
3_prime_UTR_variant	7	13	294815	500	0	0	294815
3_prime_UTR_variant	7	13	294815	1000	0	0	294815
3_prime_UTR_variant	7	13	294815	2000	0	0	294815
3_prime_UTR_variant	7	13	294815	3070	0	0	294815
3_prime_UTR_variant	7	13	294815	5000	0	0	294815
3_prime_UTR_variant	7	13	294815	5040	0	0	294815
3_prime_UTR_variant	7	13	294815	8128	0	0	294815
3_prime_UTR_variant	7	13	294815	9197	0	0	294815
3_prime_UTR_variant	7	13	294815	10000	0	0	294815
3_prime_UTR_variant	7	13	294815	10824	0	0	294815
3_prime_UTR_variant	7	13	294815	15000	0	0	294815
3_prime_UTR_variant	7	13	294815	15308	0	0	294815
3_prime_UTR_variant	7	13	294815	17296	0	0	294815
3_prime_UTR_variant	7	13	294815	20000	1	1	294815
3_prime_UTR_variant	7	13	294815	25000	1	1	294815
3_prime_UTR_variant	7	13	294815	30000	1	1	294815
3_prime_UTR_variant	7	13	294815	35000	1	1	294815
3_prime_UTR_variant	7	13	294815	40000	1	1	294815
3_prime_UTR_variant	7	13	294815	45000	1	1	294815
3_prime_UTR_variant	7	13	294815	50000	1	1	294815
3_prime_UTR_variant	7	13	294815	55000	1	1	294815
3_prime_UTR_variant	7	13	294815	56885	1	1	294815
3_prime_UTR_variant	7	13	294815	60000	1	1	294815
3_prime_UTR_variant	7	13	294815	65000	1	1	294815
3_prime_UTR_variant	7	13	294815	70000	1	1	294815
3_prime_UTR_variant	7	13	294815	75000	1	1	294815
3_prime_UTR_variant	7	13	294815	80000	1	1	294815
3_prime_UTR_variant	7	13	294815	85000	1	1	294815
3_prime_UTR_variant	7	13	294815	90000	1	1	294815
3_prime_UTR_variant	7	13	294815	95000	1	1	294815
3_prime_UTR_variant	7	13	294815	100000	1	1	294815
3_prime_UTR_variant	7	13	294815	110000	1	1	294815
3_prime_UTR_variant	7	13	294815	120000	1	1	294815
3_prime_UTR_variant	7	13	294815	125748	1	1	294815
3_prime_UTR_variant	7	15	294815	10	0	0	294815
3_prime_UTR_variant	7	15	294815	20	0	0	294815
3_prime_UTR_variant	7	15	294815	50	0	0	294815
3_prime_UTR_variant	7	15	294815	100	0	0	294815
3_prime_UTR_variant	7	15	294815	200	0	0	294815
3_prime_UTR_variant	7	15	294815	500	0	0	294815
3_prime_UTR_variant	7	15	294815	1000	0	0	294815
3_prime_UTR_variant	7	15	294815	2000	0	0	294815
3_prime_UTR_variant	7	15	294815	3070	0	0	294815
3_prime_UTR_variant	7	15	294815	5000	0	0	294815
3_prime_UTR_variant	7	15	294815	5040	0	0	294815
3_prime_UTR_variant	7	15	294815	8128	0	0	294815
3_prime_UTR_variant	7	15	294815	9197	0	0	294815
3_prime_UTR_variant	7	15	294815	10000	0	0	294815
3_prime_UTR_variant	7	15	294815	10824	0	0	294815
3_prime_UTR_variant	7	15	294815	15000	0	0	294815
3_prime_UTR_variant	7	15	294815	15308	0	0	294815
3_prime_UTR_variant	7	15	294815	17296	0	0	294815
3_prime_UTR_variant	7	15	294815	20000	0	0	294815
3_prime_UTR_variant	7	15	294815	25000	0	0	294815
3_prime_UTR_variant	7	15	294815	30000	0	0	294815
3_prime_UTR_variant	7	15	294815	35000	0	0	294815
3_prime_UTR_variant	7	15	294815	40000	0	0	294815
3_prime_UTR_variant	7	15	294815	45000	0	0	294815
3_prime_UTR_variant	7	15	294815	50000	0	0	294815
3_prime_UTR_variant	7	15	294815	55000	0	0	294815
3_prime_UTR_variant	7	15	294815	56885	0	0	294815
3_prime_UTR_variant	7	15	294815	60000	0	0	294815
3_prime_UTR_variant	7	15	294815	65000	0	0	294815
3_prime_UTR_variant	7	15	294815	70000	0	0	294815
3_prime_UTR_variant	7	15	294815	75000	0	0	294815
3_prime_UTR_variant	7	15	294815	80000	0	0	294815
3_prime_UTR_variant	7	15	294815	85000	0	0	294815
3_prime_UTR_variant	7	15	294815	90000	1	1	294815
3_prime_UTR_variant	7	15	294815	95000	1	1	294815
3_prime_UTR_variant	7	15	294815	100000	1	1	294815
3_prime_UTR_variant	7	15	294815	110000	1	2	294815
3_prime_UTR_variant	7	15	294815	120000	1	2	294815
3_prime_UTR_variant	7	15	294815	125748	1	2	294815
3_prime_UTR_variant	7	16	294815	10	0	0	294815
3_prime_UTR_variant	7	16	294815	20	0	0	294815
3_prime_UTR_variant	7	16	294815	50	0	0	294815
3_prime_UTR_variant	7	16	294815	100	0	0	294815
3_prime_UTR_variant	7	16	294815	200	0	0	294815
3_prime_UTR_variant	7	16	294815	500	0	0	294815
3_prime_UTR_variant	7	16	294815	1000	0	0	294815
3_prime_UTR_variant	7	16	294815	2000	0	0	294815
3_prime_UTR_variant	7	16	294815	3070	0	0	294815
3_prime_UTR_variant	7	16	294815	5000	0	0	294815
3_prime_UTR_variant	7	16	294815	5040	0	0	294815
3_prime_UTR_variant	7	16	294815	8128	0	0	294815
3_prime_UTR_variant	7	16	294815	9197	1	1	294815
3_prime_UTR_variant	7	16	294815	10000	1	1	294815
3_prime_UTR_variant	7	16	294815	10824	1	1	294815
3_prime_UTR_variant	7	16	294815	15000	1	1	294815
3_prime_UTR_variant	7	16	294815	15308	1	1	294815
3_prime_UTR_variant	7	16	294815	17296	1	1	294815
3_prime_UTR_variant	7	16	294815	20000	1	1	294815
3_prime_UTR_variant	7	16	294815	25000	1	1	294815
3_prime_UTR_variant	7	16	294815	30000	1	1	294815
3_prime_UTR_variant	7	16	294815	35000	1	1	294815
3_prime_UTR_variant	7	16	294815	40000	1	1	294815
3_prime_UTR_variant	7	16	294815	45000	1	1	294815
3_prime_UTR_variant	7	16	294815	50000	1	1	294815
3_prime_UTR_variant	7	16	294815	55000	1	1	294815
3_prime_UTR_variant	7	16	294815	56885	1	1	294815
3_prime_UTR_variant	7	16	294815	60000	1	1	294815
3_prime_UTR_variant	7	16	294815	65000	1	1	294815
3_prime_UTR_variant	7	16	294815	70000	1	1	294815
3_prime_UTR_variant	7	16	294815	75000	1	1	294815
3_prime_UTR_variant	7	16	294815	80000	1	1	294815
3_prime_UTR_variant	7	16	294815	85000	1	1	294815
3_prime_UTR_variant	7	16	294815	90000	1	1	294815
3_prime_UTR_variant	7	16	294815	95000	1	1	294815
3_prime_UTR_variant	7	16	294815	100000	1	1	294815
3_prime_UTR_variant	7	16	294815	110000	1	1	294815
3_prime_UTR_variant	7	16	294815	120000	1	1	294815
3_prime_UTR_variant	7	16	294815	125748	1	1	294815
3_prime_UTR_variant	7	20	294815	10	0	0	294815
3_prime_UTR_variant	7	20	294815	20	0	0	294815
3_prime_UTR_variant	7	20	294815	50	0	0	294815
3_prime_UTR_variant	7	20	294815	100	0	0	294815
3_prime_UTR_variant	7	20	294815	200	0	0	294815
3_prime_UTR_variant	7	20	294815	500	0	0	294815
3_prime_UTR_variant	7	20	294815	1000	0	0	294815
3_prime_UTR_variant	7	20	294815	2000	0	0	294815
3_prime_UTR_variant	7	20	294815	3070	0	0	294815
3_prime_UTR_variant	7	20	294815	5000	0	0	294815
3_prime_UTR_variant	7	20	294815	5040	0	0	294815
3_prime_UTR_variant	7	20	294815	8128	0	0	294815
3_prime_UTR_variant	7	20	294815	9197	0	0	294815
3_prime_UTR_variant	7	20	294815	10000	0	0	294815
3_prime_UTR_variant	7	20	294815	10824	0	0	294815
3_prime_UTR_variant	7	20	294815	15000	1	1	294815
3_prime_UTR_variant	7	20	294815	15308	1	1	294815
3_prime_UTR_variant	7	20	294815	17296	0	1	294815
3_prime_UTR_variant	7	20	294815	20000	0	1	294815
3_prime_UTR_variant	7	20	294815	25000	0	1	294815
3_prime_UTR_variant	7	20	294815	30000	0	1	294815
3_prime_UTR_variant	7	20	294815	35000	0	1	294815
3_prime_UTR_variant	7	20	294815	40000	0	1	294815
3_prime_UTR_variant	7	20	294815	45000	0	1	294815
3_prime_UTR_variant	7	20	294815	50000	0	1	294815
3_prime_UTR_variant	7	20	294815	55000	0	1	294815
3_prime_UTR_variant	7	20	294815	56885	0	1	294815
3_prime_UTR_variant	7	20	294815	60000	0	1	294815
3_prime_UTR_variant	7	20	294815	65000	0	1	294815
3_prime_UTR_variant	7	20	294815	70000	0	1	294815
3_prime_UTR_variant	7	20	294815	75000	0	1	294815
3_prime_UTR_variant	7	20	294815	80000	0	1	294815
3_prime_UTR_variant	7	20	294815	85000	0	1	294815
3_prime_UTR_variant	7	20	294815	90000	0	1	294815
3_prime_UTR_variant	7	20	294815	95000	0	1	294815
3_prime_UTR_variant	7	20	294815	100000	0	1	294815
3_prime_UTR_variant	7	20	294815	110000	0	1	294815
3_prime_UTR_variant	7	20	294815	120000	0	1	294815
3_prime_UTR_variant	7	20	294815	125748	0	1	294815
3_prime_UTR_variant	7	24	294815	10	0	0	294815
3_prime_UTR_variant	7	24	294815	20	0	0	294815
3_prime_UTR_variant	7	24	294815	50	0	0	294815
3_prime_UTR_variant	7	24	294815	100	0	0	294815
3_prime_UTR_variant	7	24	294815	200	0	0	294815
3_prime_UTR_variant	7	24	294815	500	0	0	294815
3_prime_UTR_variant	7	24	294815	1000	0	0	294815
3_prime_UTR_variant	7	24	294815	2000	0	0	294815
3_prime_UTR_variant	7	24	294815	3070	0	0	294815
3_prime_UTR_variant	7	24	294815	5000	0	0	294815
3_prime_UTR_variant	7	24	294815	5040	0	0	294815
3_prime_UTR_variant	7	24	294815	8128	0	0	294815
3_prime_UTR_variant	7	24	294815	9197	0	0	294815
3_prime_UTR_variant	7	24	294815	10000	0	0	294815
3_prime_UTR_variant	7	24	294815	10824	0	0	294815
3_prime_UTR_variant	7	24	294815	15000	0	0	294815
3_prime_UTR_variant	7	24	294815	15308	0	0	294815
3_prime_UTR_variant	7	24	294815	17296	0	0	294815
3_prime_UTR_variant	7	24	294815	20000	0	0	294815
3_prime_UTR_variant	7	24	294815	25000	0	0	294815
3_prime_UTR_variant	7	24	294815	30000	0	0	294815
3_prime_UTR_variant	7	24	294815	35000	0	0	294815
3_prime_UTR_variant	7	24	294815	40000	0	0	294815
3_prime_UTR_variant	7	24	294815	45000	0	0	294815
3_prime_UTR_variant	7	24	294815	50000	0	0	294815
3_prime_UTR_variant	7	24	294815	55000	0	0	294815
3_prime_UTR_variant	7	24	294815	56885	0	0	294815
3_prime_UTR_variant	7	24	294815	60000	0	0	294815
3_prime_UTR_variant	7	24	294815	65000	0	0	294815
3_prime_UTR_variant	7	24	294815	70000	0	0	294815
3_prime_UTR_variant	7	24	294815	75000	0	0	294815
3_prime_UTR_variant	7	24	294815	80000	0	0	294815
3_prime_UTR_variant	7	24	294815	85000	0	0	294815
3_prime_UTR_variant	7	24	294815	90000	0	0	294815
3_prime_UTR_variant	7	24	294815	95000	0	0	294815
3_prime_UTR_variant	7	24	294815	100000	0	0	294815
3_prime_UTR_variant	7	24	294815	110000	0	0	294815
3_prime_UTR_variant	7	24	294815	120000	1	1	294815
3_prime_UTR_variant	7	24	294815	125748	1	1	294815
3_prime_UTR_variant	8	-32	310905	10	0	0	310905
3_prime_UTR_variant	8	-32	310905	20	0	0	310905
3_prime_UTR_variant	8	-32	310905	50	0	0	310905
3_prime_UTR_variant	8	-32	310905	100	0	0	310905
3_prime_UTR_variant	8	-32	310905	200	0	0	310905
3_prime_UTR_variant	8	-32	310905	500	0	0	310905
3_prime_UTR_variant	8	-32	310905	1000	0	0	310905
3_prime_UTR_variant	8	-32	310905	2000	0	0	310905
3_prime_UTR_variant	8	-32	310905	3070	0	0	310905
3_prime_UTR_variant	8	-32	310905	5000	0	0	310905
3_prime_UTR_variant	8	-32	310905	5040	0	0	310905
3_prime_UTR_variant	8	-32	310905	8128	0	0	310905
3_prime_UTR_variant	8	-32	310905	9197	0	0	310905
3_prime_UTR_variant	8	-32	310905	10000	0	0	310905
3_prime_UTR_variant	8	-32	310905	10824	0	0	310905
3_prime_UTR_variant	8	-32	310905	15000	0	0	310905
3_prime_UTR_variant	8	-32	310905	15308	0	0	310905
3_prime_UTR_variant	8	-32	310905	17296	0	0	310905
3_prime_UTR_variant	8	-32	310905	20000	0	0	310905
3_prime_UTR_variant	8	-32	310905	25000	0	0	310905
3_prime_UTR_variant	8	-32	310905	30000	0	0	310905
3_prime_UTR_variant	8	-32	310905	35000	0	0	310905
3_prime_UTR_variant	8	-32	310905	40000	0	0	310905
3_prime_UTR_variant	8	-32	310905	45000	0	0	310905
3_prime_UTR_variant	8	-32	310905	50000	0	0	310905
3_prime_UTR_variant	8	-32	310905	55000	0	0	310905
3_prime_UTR_variant	8	-32	310905	56885	0	0	310905
3_prime_UTR_variant	8	-32	310905	60000	0	0	310905
3_prime_UTR_variant	8	-32	310905	65000	0	0	310905
3_prime_UTR_variant	8	-32	310905	70000	0	0	310905
3_prime_UTR_variant	8	-32	310905	75000	0	0	310905
3_prime_UTR_variant	8	-32	310905	80000	0	0	310905
3_prime_UTR_variant	8	-32	310905	85000	0	0	310905
3_prime_UTR_variant	8	-32	310905	90000	0	0	310905
3_prime_UTR_variant	8	-32	310905	95000	0	0	310905
3_prime_UTR_variant	8	-32	310905	100000	0	0	310905
3_prime_UTR_variant	8	-32	310905	110000	1	1	310905
3_prime_UTR_variant	8	-32	310905	120000	1	1	310905
3_prime_UTR_variant	8	-32	310905	125748	1	1	310905
3_prime_UTR_variant	8	-28	310905	10	0	0	310905
3_prime_UTR_variant	8	-28	310905	20	0	0	310905
3_prime_UTR_variant	8	-28	310905	50	0	0	310905
3_prime_UTR_variant	8	-28	310905	100	0	0	310905
3_prime_UTR_variant	8	-28	310905	200	0	0	310905
3_prime_UTR_variant	8	-28	310905	500	0	0	310905
3_prime_UTR_variant	8	-28	310905	1000	0	0	310905
3_prime_UTR_variant	8	-28	310905	2000	0	0	310905
3_prime_UTR_variant	8	-28	310905	3070	0	0	310905
3_prime_UTR_variant	8	-28	310905	5000	0	0	310905
3_prime_UTR_variant	8	-28	310905	5040	0	0	310905
3_prime_UTR_variant	8	-28	310905	8128	0	0	310905
3_prime_UTR_variant	8	-28	310905	9197	0	0	310905
3_prime_UTR_variant	8	-28	310905	10000	0	0	310905
3_prime_UTR_variant	8	-28	310905	10824	0	0	310905
3_prime_UTR_variant	8	-28	310905	15000	0	0	310905
3_prime_UTR_variant	8	-28	310905	15308	0	0	310905
3_prime_UTR_variant	8	-28	310905	17296	0	0	310905
3_prime_UTR_variant	8	-28	310905	20000	0	0	310905
3_prime_UTR_variant	8	-28	310905	25000	0	0	310905
3_prime_UTR_variant	8	-28	310905	30000	0	0	310905
3_prime_UTR_variant	8	-28	310905	35000	0	0	310905
3_prime_UTR_variant	8	-28	310905	40000	0	0	310905
3_prime_UTR_variant	8	-28	310905	45000	0	0	310905
3_prime_UTR_variant	8	-28	310905	50000	0	0	310905
3_prime_UTR_variant	8	-28	310905	55000	1	1	310905
3_prime_UTR_variant	8	-28	310905	56885	1	1	310905
3_prime_UTR_variant	8	-28	310905	60000	1	1	310905
3_prime_UTR_variant	8	-28	310905	65000	1	1	310905
3_prime_UTR_variant	8	-28	310905	70000	1	1	310905
3_prime_UTR_variant	8	-28	310905	75000	1	1	310905
3_prime_UTR_variant	8	-28	310905	80000	1	1	310905
3_prime_UTR_variant	8	-28	310905	85000	2	2	310905
3_prime_UTR_variant	8	-28	310905	90000	2	2	310905
3_prime_UTR_variant	8	-28	310905	95000	2	2	310905
3_prime_UTR_variant	8	-28	310905	100000	2	2	310905
3_prime_UTR_variant	8	-28	310905	110000	2	2	310905
3_prime_UTR_variant	8	-28	310905	120000	2	2	310905
3_prime_UTR_variant	8	-28	310905	125748	2	2	310905
3_prime_UTR_variant	8	-23	310905	10	0	0	310905
3_prime_UTR_variant	8	-23	310905	20	0	0	310905
3_prime_UTR_variant	8	-23	310905	50	0	0	310905
3_prime_UTR_variant	8	-23	310905	100	0	0	310905
3_prime_UTR_variant	8	-23	310905	200	0	0	310905
3_prime_UTR_variant	8	-23	310905	500	0	0	310905
3_prime_UTR_variant	8	-23	310905	1000	0	0	310905
3_prime_UTR_variant	8	-23	310905	2000	0	0	310905
3_prime_UTR_variant	8	-23	310905	3070	0	0	310905
3_prime_UTR_variant	8	-23	310905	5000	0	0	310905
3_prime_UTR_variant	8	-23	310905	5040	0	0	310905
3_prime_UTR_variant	8	-23	310905	8128	0	0	310905
3_prime_UTR_variant	8	-23	310905	9197	0	0	310905
3_prime_UTR_variant	8	-23	310905	10000	0	0	310905
3_prime_UTR_variant	8	-23	310905	10824	0	0	310905
3_prime_UTR_variant	8	-23	310905	15000	0	0	310905
3_prime_UTR_variant	8	-23	310905	15308	0	0	310905
3_prime_UTR_variant	8	-23	310905	17296	0	0	310905
3_prime_UTR_variant	8	-23	310905	20000	0	0	310905
3_prime_UTR_variant	8	-23	310905	25000	0	0	310905
3_prime_UTR_variant	8	-23	310905	30000	0	0	310905
3_prime_UTR_variant	8	-23	310905	35000	0	0	310905
3_prime_UTR_variant	8	-23	310905	40000	0	0	310905
3_prime_UTR_variant	8	-23	310905	45000	0	0	310905
3_prime_UTR_variant	8	-23	310905	50000	0	0	310905
3_prime_UTR_variant	8	-23	310905	55000	0	0	310905
3_prime_UTR_variant	8	-23	310905	56885	0	0	310905
3_prime_UTR_variant	8	-23	310905	60000	0	0	310905
3_prime_UTR_variant	8	-23	310905	65000	0	0	310905
3_prime_UTR_variant	8	-23	310905	70000	0	0	310905
3_prime_UTR_variant	8	-23	310905	75000	0	0	310905
3_prime_UTR_variant	8	-23	310905	80000	0	0	310905
3_prime_UTR_variant	8	-23	310905	85000	0	0	310905
3_prime_UTR_variant	8	-23	310905	90000	0	0	310905
3_prime_UTR_variant	8	-23	310905	95000	0	0	310905
3_prime_UTR_variant	8	-23	310905	100000	0	0	310905
3_prime_UTR_variant	8	-23	310905	110000	1	1	310905
3_prime_UTR_variant	8	-23	310905	120000	1	1	310905
3_prime_UTR_variant	8	-23	310905	125748	1	1	310905
3_prime_UTR_variant	8	-21	310905	10	0	0	310905
3_prime_UTR_variant	8	-21	310905	20	0	0	310905
3_prime_UTR_variant	8	-21	310905	50	0	0	310905
3_prime_UTR_variant	8	-21	310905	100	0	0	310905
3_prime_UTR_variant	8	-21	310905	200	0	0	310905
3_prime_UTR_variant	8	-21	310905	500	0	0	310905
3_prime_UTR_variant	8	-21	310905	1000	0	0	310905
3_prime_UTR_variant	8	-21	310905	2000	0	0	310905
3_prime_UTR_variant	8	-21	310905	3070	0	0	310905
3_prime_UTR_variant	8	-21	310905	5000	0	0	310905
3_prime_UTR_variant	8	-21	310905	5040	0	0	310905
3_prime_UTR_variant	8	-21	310905	8128	0	0	310905
3_prime_UTR_variant	8	-21	310905	9197	0	0	310905
3_prime_UTR_variant	8	-21	310905	10000	0	0	310905
3_prime_UTR_variant	8	-21	310905	10824	0	0	310905
3_prime_UTR_variant	8	-21	310905	15000	0	0	310905
3_prime_UTR_variant	8	-21	310905	15308	0	0	310905
3_prime_UTR_variant	8	-21	310905	17296	0	0	310905
3_prime_UTR_variant	8	-21	310905	20000	0	0	310905
3_prime_UTR_variant	8	-21	310905	25000	1	1	310905
3_prime_UTR_variant	8	-21	310905	30000	1	1	310905
3_prime_UTR_variant	8	-21	310905	35000	1	1	310905
3_prime_UTR_variant	8	-21	310905	40000	1	1	310905
3_prime_UTR_variant	8	-21	310905	45000	1	1	310905
3_prime_UTR_variant	8	-21	310905	50000	2	2	310905
3_prime_UTR_variant	8	-21	310905	55000	2	2	310905
3_prime_UTR_variant	8	-21	310905	56885	2	2	310905
3_prime_UTR_variant	8	-21	310905	60000	2	2	310905
3_prime_UTR_variant	8	-21	310905	65000	2	2	310905
3_prime_UTR_variant	8	-21	310905	70000	2	2	310905
3_prime_UTR_variant	8	-21	310905	75000	2	2	310905
3_prime_UTR_variant	8	-21	310905	80000	2	2	310905
3_prime_UTR_variant	8	-21	310905	85000	2	2	310905
3_prime_UTR_variant	8	-21	310905	90000	2	2	310905
3_prime_UTR_variant	8	-21	310905	95000	2	2	310905
3_prime_UTR_variant	8	-21	310905	100000	2	2	310905
3_prime_UTR_variant	8	-21	310905	110000	2	2	310905
3_prime_UTR_variant	8	-21	310905	120000	2	2	310905
3_prime_UTR_variant	8	-21	310905	125748	1	2	310905
3_prime_UTR_variant	8	-20	310905	10	0	0	310905
3_prime_UTR_variant	8	-20	310905	20	0	0	310905
3_prime_UTR_variant	8	-20	310905	50	0	0	310905
3_prime_UTR_variant	8	-20	310905	100	0	0	310905
3_prime_UTR_variant	8	-20	310905	200	0	0	310905
3_prime_UTR_variant	8	-20	310905	500	0	0	310905
3_prime_UTR_variant	8	-20	310905	1000	0	0	310905
3_prime_UTR_variant	8	-20	310905	2000	0	0	310905
3_prime_UTR_variant	8	-20	310905	3070	0	0	310905
3_prime_UTR_variant	8	-20	310905	5000	0	0	310905
3_prime_UTR_variant	8	-20	310905	5040	0	0	310905
3_prime_UTR_variant	8	-20	310905	8128	1	1	310905
3_prime_UTR_variant	8	-20	310905	9197	1	1	310905
3_prime_UTR_variant	8	-20	310905	10000	1	1	310905
3_prime_UTR_variant	8	-20	310905	10824	1	1	310905
3_prime_UTR_variant	8	-20	310905	15000	1	1	310905
3_prime_UTR_variant	8	-20	310905	15308	1	1	310905
3_prime_UTR_variant	8	-20	310905	17296	1	1	310905
3_prime_UTR_variant	8	-20	310905	20000	1	1	310905
3_prime_UTR_variant	8	-20	310905	25000	1	1	310905
3_prime_UTR_variant	8	-20	310905	30000	1	1	310905
3_prime_UTR_variant	8	-20	310905	35000	1	1	310905
3_prime_UTR_variant	8	-20	310905	40000	1	1	310905
3_prime_UTR_variant	8	-20	310905	45000	1	1	310905
3_prime_UTR_variant	8	-20	310905	50000	1	1	310905
3_prime_UTR_variant	8	-20	310905	55000	1	1	310905
3_prime_UTR_variant	8	-20	310905	56885	1	1	310905
3_prime_UTR_variant	8	-20	310905	60000	1	1	310905
3_prime_UTR_variant	8	-20	310905	65000	1	1	310905
3_prime_UTR_variant	8	-20	310905	70000	1	1	310905
3_prime_UTR_variant	8	-20	310905	75000	1	1	310905
3_prime_UTR_variant	8	-20	310905	80000	1	1	310905
3_prime_UTR_variant	8	-20	310905	85000	1	1	310905
3_prime_UTR_variant	8	-20	310905	90000	1	1	310905
3_prime_UTR_variant	8	-20	310905	95000	1	1	310905
3_prime_UTR_variant	8	-20	310905	100000	1	1	310905
3_prime_UTR_variant	8	-20	310905	110000	0	1	310905
3_prime_UTR_variant	8	-20	310905	120000	0	1	310905
3_prime_UTR_variant	8	-20	310905	125748	0	1	310905
3_prime_UTR_variant	8	-18	310905	10	0	0	310905
3_prime_UTR_variant	8	-18	310905	20	0	0	310905
3_prime_UTR_variant	8	-18	310905	50	0	0	310905
3_prime_UTR_variant	8	-18	310905	100	0	0	310905
3_prime_UTR_variant	8	-18	310905	200	0	0	310905
3_prime_UTR_variant	8	-18	310905	500	0	0	310905
3_prime_UTR_variant	8	-18	310905	1000	0	0	310905
3_prime_UTR_variant	8	-18	310905	2000	0	0	310905
3_prime_UTR_variant	8	-18	310905	3070	0	0	310905
3_prime_UTR_variant	8	-18	310905	5000	0	0	310905
3_prime_UTR_variant	8	-18	310905	5040	0	0	310905
3_prime_UTR_variant	8	-18	310905	8128	0	0	310905
3_prime_UTR_variant	8	-18	310905	9197	0	0	310905
3_prime_UTR_variant	8	-18	310905	10000	0	0	310905
3_prime_UTR_variant	8	-18	310905	10824	0	0	310905
3_prime_UTR_variant	8	-18	310905	15000	0	0	310905
3_prime_UTR_variant	8	-18	310905	15308	0	0	310905
3_prime_UTR_variant	8	-18	310905	17296	0	0	310905
3_prime_UTR_variant	8	-18	310905	20000	0	0	310905
3_prime_UTR_variant	8	-18	310905	25000	0	0	310905
3_prime_UTR_variant	8	-18	310905	30000	0	0	310905
3_prime_UTR_variant	8	-18	310905	35000	0	0	310905
3_prime_UTR_variant	8	-18	310905	40000	0	0	310905
3_prime_UTR_variant	8	-18	310905	45000	0	0	310905
3_prime_UTR_variant	8	-18	310905	50000	0	0	310905
3_prime_UTR_variant	8	-18	310905	55000	0	0	310905
3_prime_UTR_variant	8	-18	310905	56885	0	0	310905
3_prime_UTR_variant	8	-18	310905	60000	0	0	310905
3_prime_UTR_variant	8	-18	310905	65000	0	0	310905
3_prime_UTR_variant	8	-18	310905	70000	0	0	310905
3_prime_UTR_variant	8	-18	310905	75000	0	0	310905
3_prime_UTR_variant	8	-18	310905	80000	0	0	310905
3_prime_UTR_variant	8	-18	310905	85000	0	0	310905
3_prime_UTR_variant	8	-18	310905	90000	0	0	310905
3_prime_UTR_variant	8	-18	310905	95000	0	0	310905
3_prime_UTR_variant	8	-18	310905	100000	0	0	310905
3_prime_UTR_variant	8	-18	310905	110000	0	0	310905
3_prime_UTR_variant	8	-18	310905	120000	0	0	310905
3_prime_UTR_variant	8	-18	310905	125748	1	1	310905
3_prime_UTR_variant	8	-17	310905	10	0	0	310905
3_prime_UTR_variant	8	-17	310905	20	0	0	310905
3_prime_UTR_variant	8	-17	310905	50	0	0	310905
3_prime_UTR_variant	8	-17	310905	100	0	0	310905
3_prime_UTR_variant	8	-17	310905	200	0	0	310905
3_prime_UTR_variant	8	-17	310905	500	0	0	310905
3_prime_UTR_variant	8	-17	310905	1000	0	0	310905
3_prime_UTR_variant	8	-17	310905	2000	0	0	310905
3_prime_UTR_variant	8	-17	310905	3070	0	0	310905
3_prime_UTR_variant	8	-17	310905	5000	0	0	310905
3_prime_UTR_variant	8	-17	310905	5040	0	0	310905
3_prime_UTR_variant	8	-17	310905	8128	0	0	310905
3_prime_UTR_variant	8	-17	310905	9197	0	0	310905
3_prime_UTR_variant	8	-17	310905	10000	0	0	310905
3_prime_UTR_variant	8	-17	310905	10824	0	0	310905
3_prime_UTR_variant	8	-17	310905	15000	0	0	310905
3_prime_UTR_variant	8	-17	310905	15308	0	0	310905
3_prime_UTR_variant	8	-17	310905	17296	0	0	310905
3_prime_UTR_variant	8	-17	310905	20000	0	0	310905
3_prime_UTR_variant	8	-17	310905	25000	0	0	310905
3_prime_UTR_variant	8	-17	310905	30000	0	0	310905
3_prime_UTR_variant	8	-17	310905	35000	0	0	310905
3_prime_UTR_variant	8	-17	310905	40000	0	0	310905
3_prime_UTR_variant	8	-17	310905	45000	0	0	310905
3_prime_UTR_variant	8	-17	310905	50000	0	0	310905
3_prime_UTR_variant	8	-17	310905	55000	0	0	310905
3_prime_UTR_variant	8	-17	310905	56885	0	0	310905
3_prime_UTR_variant	8	-17	310905	60000	0	0	310905
3_prime_UTR_variant	8	-17	310905	65000	0	0	310905
3_prime_UTR_variant	8	-17	310905	70000	0	0	310905
3_prime_UTR_variant	8	-17	310905	75000	1	1	310905
3_prime_UTR_variant	8	-17	310905	80000	1	1	310905
3_prime_UTR_variant	8	-17	310905	85000	1	1	310905
3_prime_UTR_variant	8	-17	310905	90000	1	1	310905
3_prime_UTR_variant	8	-17	310905	95000	1	1	310905
3_prime_UTR_variant	8	-17	310905	100000	1	1	310905
3_prime_UTR_variant	8	-17	310905	110000	1	1	310905
3_prime_UTR_variant	8	-17	310905	120000	1	1	310905
3_prime_UTR_variant	8	-17	310905	125748	1	1	310905
3_prime_UTR_variant	8	-16	310905	10	0	0	310905
3_prime_UTR_variant	8	-16	310905	20	0	0	310905
3_prime_UTR_variant	8	-16	310905	50	0	0	310905
3_prime_UTR_variant	8	-16	310905	100	0	0	310905
3_prime_UTR_variant	8	-16	310905	200	0	0	310905
3_prime_UTR_variant	8	-16	310905	500	0	0	310905
3_prime_UTR_variant	8	-16	310905	1000	0	0	310905
3_prime_UTR_variant	8	-16	310905	2000	0	0	310905
3_prime_UTR_variant	8	-16	310905	3070	0	0	310905
3_prime_UTR_variant	8	-16	310905	5000	0	0	310905
3_prime_UTR_variant	8	-16	310905	5040	0	0	310905
3_prime_UTR_variant	8	-16	310905	8128	1	1	310905
3_prime_UTR_variant	8	-16	310905	9197	1	1	310905
3_prime_UTR_variant	8	-16	310905	10000	1	1	310905
3_prime_UTR_variant	8	-16	310905	10824	1	1	310905
3_prime_UTR_variant	8	-16	310905	15000	0	1	310905
3_prime_UTR_variant	8	-16	310905	15308	0	1	310905
3_prime_UTR_variant	8	-16	310905	17296	0	1	310905
3_prime_UTR_variant	8	-16	310905	20000	0	1	310905
3_prime_UTR_variant	8	-16	310905	25000	0	1	310905
3_prime_UTR_variant	8	-16	310905	30000	0	1	310905
3_prime_UTR_variant	8	-16	310905	35000	0	1	310905
3_prime_UTR_variant	8	-16	310905	40000	0	1	310905
3_prime_UTR_variant	8	-16	310905	45000	0	1	310905
3_prime_UTR_variant	8	-16	310905	50000	0	1	310905
3_prime_UTR_variant	8	-16	310905	55000	0	1	310905
3_prime_UTR_variant	8	-16	310905	56885	0	1	310905
3_prime_UTR_variant	8	-16	310905	60000	0	1	310905
3_prime_UTR_variant	8	-16	310905	65000	0	1	310905
3_prime_UTR_variant	8	-16	310905	70000	0	1	310905
3_prime_UTR_variant	8	-16	310905	75000	0	1	310905
3_prime_UTR_variant	8	-16	310905	80000	0	1	310905
3_prime_UTR_variant	8	-16	310905	85000	0	1	310905
3_prime_UTR_variant	8	-16	310905	90000	0	1	310905
3_prime_UTR_variant	8	-16	310905	95000	0	1	310905
3_prime_UTR_variant	8	-16	310905	100000	0	1	310905
3_prime_UTR_variant	8	-16	310905	110000	0	1	310905
3_prime_UTR_variant	8	-16	310905	120000	0	1	310905
3_prime_UTR_variant	8	-16	310905	125748	0	1	310905
3_prime_UTR_variant	8	-13	310905	10	0	0	310905
3_prime_UTR_variant	8	-13	310905	20	0	0	310905
3_prime_UTR_variant	8	-13	310905	50	0	0	310905
3_prime_UTR_variant	8	-13	310905	100	0	0	310905
3_prime_UTR_variant	8	-13	310905	200	0	0	310905
3_prime_UTR_variant	8	-13	310905	500	0	0	310905
3_prime_UTR_variant	8	-13	310905	1000	0	0	310905
3_prime_UTR_variant	8	-13	310905	2000	0	0	310905
3_prime_UTR_variant	8	-13	310905	3070	0	0	310905
3_prime_UTR_variant	8	-13	310905	5000	0	0	310905
3_prime_UTR_variant	8	-13	310905	5040	0	0	310905
3_prime_UTR_variant	8	-13	310905	8128	0	0	310905
3_prime_UTR_variant	8	-13	310905	9197	0	0	310905
3_prime_UTR_variant	8	-13	310905	10000	0	0	310905
3_prime_UTR_variant	8	-13	310905	10824	0	0	310905
3_prime_UTR_variant	8	-13	310905	15000	0	1	310905
3_prime_UTR_variant	8	-13	310905	15308	1	2	310905
3_prime_UTR_variant	8	-13	310905	17296	1	2	310905
3_prime_UTR_variant	8	-13	310905	20000	2	3	310905
3_prime_UTR_variant	8	-13	310905	25000	2	3	310905
3_prime_UTR_variant	8	-13	310905	30000	2	3	310905
3_prime_UTR_variant	8	-13	310905	35000	2	3	310905
3_prime_UTR_variant	8	-13	310905	40000	2	3	310905
3_prime_UTR_variant	8	-13	310905	45000	3	4	310905
3_prime_UTR_variant	8	-13	310905	50000	3	4	310905
3_prime_UTR_variant	8	-13	310905	55000	3	4	310905
3_prime_UTR_variant	8	-13	310905	56885	3	4	310905
3_prime_UTR_variant	8	-13	310905	60000	3	4	310905
3_prime_UTR_variant	8	-13	310905	65000	3	4	310905
3_prime_UTR_variant	8	-13	310905	70000	3	4	310905
3_prime_UTR_variant	8	-13	310905	75000	3	4	310905
3_prime_UTR_variant	8	-13	310905	80000	3	4	310905
3_prime_UTR_variant	8	-13	310905	85000	3	4	310905
3_prime_UTR_variant	8	-13	310905	90000	3	4	310905
3_prime_UTR_variant	8	-13	310905	95000	3	4	310905
3_prime_UTR_variant	8	-13	310905	100000	4	5	310905
3_prime_UTR_variant	8	-13	310905	110000	4	5	310905
3_prime_UTR_variant	8	-13	310905	120000	5	6	310905
3_prime_UTR_variant	8	-13	310905	125748	5	6	310905
3_prime_UTR_variant	8	-12	310905	10	0	0	310905
3_prime_UTR_variant	8	-12	310905	20	0	0	310905
3_prime_UTR_variant	8	-12	310905	50	0	0	310905
3_prime_UTR_variant	8	-12	310905	100	0	0	310905
3_prime_UTR_variant	8	-12	310905	200	0	0	310905
3_prime_UTR_variant	8	-12	310905	500	0	0	310905
3_prime_UTR_variant	8	-12	310905	1000	1	1	310905
3_prime_UTR_variant	8	-12	310905	2000	1	1	310905
3_prime_UTR_variant	8	-12	310905	3070	1	1	310905
3_prime_UTR_variant	8	-12	310905	5000	1	1	310905
3_prime_UTR_variant	8	-12	310905	5040	1	1	310905
3_prime_UTR_variant	8	-12	310905	8128	1	1	310905
3_prime_UTR_variant	8	-12	310905	9197	1	1	310905
3_prime_UTR_variant	8	-12	310905	10000	1	1	310905
3_prime_UTR_variant	8	-12	310905	10824	1	1	310905
3_prime_UTR_variant	8	-12	310905	15000	1	1	310905
3_prime_UTR_variant	8	-12	310905	15308	1	1	310905
3_prime_UTR_variant	8	-12	310905	17296	2	2	310905
3_prime_UTR_variant	8	-12	310905	20000	1	2	310905
3_prime_UTR_variant	8	-12	310905	25000	1	2	310905
3_prime_UTR_variant	8	-12	310905	30000	1	2	310905
3_prime_UTR_variant	8	-12	310905	35000	1	2	310905
3_prime_UTR_variant	8	-12	310905	40000	1	2	310905
3_prime_UTR_variant	8	-12	310905	45000	1	2	310905
3_prime_UTR_variant	8	-12	310905	50000	1	2	310905
3_prime_UTR_variant	8	-12	310905	55000	1	2	310905
3_prime_UTR_variant	8	-12	310905	56885	1	2	310905
3_prime_UTR_variant	8	-12	310905	60000	1	2	310905
3_prime_UTR_variant	8	-12	310905	65000	1	2	310905
3_prime_UTR_variant	8	-12	310905	70000	1	2	310905
3_prime_UTR_variant	8	-12	310905	75000	2	3	310905
3_prime_UTR_variant	8	-12	310905	80000	2	3	310905
3_prime_UTR_variant	8	-12	310905	85000	2	3	310905
3_prime_UTR_variant	8	-12	310905	90000	2	3	310905
3_prime_UTR_variant	8	-12	310905	95000	2	3	310905
3_prime_UTR_variant	8	-12	310905	100000	2	3	310905
3_prime_UTR_variant	8	-12	310905	110000	2	3	310905
3_prime_UTR_variant	8	-12	310905	120000	2	3	310905
3_prime_UTR_variant	8	-12	310905	125748	2	3	310905
3_prime_UTR_variant	8	-11	310905	10	0	0	310905
3_prime_UTR_variant	8	-11	310905	20	0	0	310905
3_prime_UTR_variant	8	-11	310905	50	0	0	310905
3_prime_UTR_variant	8	-11	310905	100	0	0	310905
3_prime_UTR_variant	8	-11	310905	200	1	1	310905
3_prime_UTR_variant	8	-11	310905	500	1	1	310905
3_prime_UTR_variant	8	-11	310905	1000	0	1	310905
3_prime_UTR_variant	8	-11	310905	2000	0	1	310905
3_prime_UTR_variant	8	-11	310905	3070	0	1	310905
3_prime_UTR_variant	8	-11	310905	5000	0	1	310905
3_prime_UTR_variant	8	-11	310905	5040	0	1	310905
3_prime_UTR_variant	8	-11	310905	8128	0	1	310905
3_prime_UTR_variant	8	-11	310905	9197	0	1	310905
3_prime_UTR_variant	8	-11	310905	10000	0	1	310905
3_prime_UTR_variant	8	-11	310905	10824	0	1	310905
3_prime_UTR_variant	8	-11	310905	15000	0	1	310905
3_prime_UTR_variant	8	-11	310905	15308	0	1	310905
3_prime_UTR_variant	8	-11	310905	17296	0	1	310905
3_prime_UTR_variant	8	-11	310905	20000	0	1	310905
3_prime_UTR_variant	8	-11	310905	25000	0	1	310905
3_prime_UTR_variant	8	-11	310905	30000	0	1	310905
3_prime_UTR_variant	8	-11	310905	35000	0	1	310905
3_prime_UTR_variant	8	-11	310905	40000	0	1	310905
3_prime_UTR_variant	8	-11	310905	45000	0	1	310905
3_prime_UTR_variant	8	-11	310905	50000	0	1	310905
3_prime_UTR_variant	8	-11	310905	55000	0	1	310905
3_prime_UTR_variant	8	-11	310905	56885	0	1	310905
3_prime_UTR_variant	8	-11	310905	60000	0	1	310905
3_prime_UTR_variant	8	-11	310905	65000	0	1	310905
3_prime_UTR_variant	8	-11	310905	70000	0	1	310905
3_prime_UTR_variant	8	-11	310905	75000	0	1	310905
3_prime_UTR_variant	8	-11	310905	80000	0	1	310905
3_prime_UTR_variant	8	-11	310905	85000	0	1	310905
3_prime_UTR_variant	8	-11	310905	90000	0	1	310905
3_prime_UTR_variant	8	-11	310905	95000	0	1	310905
3_prime_UTR_variant	8	-11	310905	100000	0	1	310905
3_prime_UTR_variant	8	-11	310905	110000	0	1	310905
3_prime_UTR_variant	8	-11	310905	120000	0	1	310905
3_prime_UTR_variant	8	-11	310905	125748	0	1	310905
3_prime_UTR_variant	8	-10	310905	10	0	0	310905
3_prime_UTR_variant	8	-10	310905	20	0	0	310905
3_prime_UTR_variant	8	-10	310905	50	0	0	310905
3_prime_UTR_variant	8	-10	310905	100	0	0	310905
3_prime_UTR_variant	8	-10	310905	200	0	0	310905
3_prime_UTR_variant	8	-10	310905	500	0	0	310905
3_prime_UTR_variant	8	-10	310905	1000	0	0	310905
3_prime_UTR_variant	8	-10	310905	2000	0	0	310905
3_prime_UTR_variant	8	-10	310905	3070	0	0	310905
3_prime_UTR_variant	8	-10	310905	5000	0	0	310905
3_prime_UTR_variant	8	-10	310905	5040	0	0	310905
3_prime_UTR_variant	8	-10	310905	8128	0	0	310905
3_prime_UTR_variant	8	-10	310905	9197	0	0	310905
3_prime_UTR_variant	8	-10	310905	10000	0	0	310905
3_prime_UTR_variant	8	-10	310905	10824	0	0	310905
3_prime_UTR_variant	8	-10	310905	15000	0	0	310905
3_prime_UTR_variant	8	-10	310905	15308	0	0	310905
3_prime_UTR_variant	8	-10	310905	17296	0	0	310905
3_prime_UTR_variant	8	-10	310905	20000	0	0	310905
3_prime_UTR_variant	8	-10	310905	25000	0	0	310905
3_prime_UTR_variant	8	-10	310905	30000	0	0	310905
3_prime_UTR_variant	8	-10	310905	35000	1	1	310905
3_prime_UTR_variant	8	-10	310905	40000	0	1	310905
3_prime_UTR_variant	8	-10	310905	45000	0	1	310905
3_prime_UTR_variant	8	-10	310905	50000	0	1	310905
3_prime_UTR_variant	8	-10	310905	55000	0	1	310905
3_prime_UTR_variant	8	-10	310905	56885	0	1	310905
3_prime_UTR_variant	8	-10	310905	60000	0	1	310905
3_prime_UTR_variant	8	-10	310905	65000	0	1	310905
3_prime_UTR_variant	8	-10	310905	70000	0	1	310905
3_prime_UTR_variant	8	-10	310905	75000	0	1	310905
3_prime_UTR_variant	8	-10	310905	80000	0	1	310905
3_prime_UTR_variant	8	-10	310905	85000	0	1	310905
3_prime_UTR_variant	8	-10	310905	90000	0	1	310905
3_prime_UTR_variant	8	-10	310905	95000	0	1	310905
3_prime_UTR_variant	8	-10	310905	100000	0	1	310905
3_prime_UTR_variant	8	-10	310905	110000	0	1	310905
3_prime_UTR_variant	8	-10	310905	120000	0	1	310905
3_prime_UTR_variant	8	-10	310905	125748	0	1	310905
3_prime_UTR_variant	8	-9	310905	10	0	0	310905
3_prime_UTR_variant	8	-9	310905	20	0	0	310905
3_prime_UTR_variant	8	-9	310905	50	0	0	310905
3_prime_UTR_variant	8	-9	310905	100	0	0	310905
3_prime_UTR_variant	8	-9	310905	200	1	1	310905
3_prime_UTR_variant	8	-9	310905	500	1	1	310905
3_prime_UTR_variant	8	-9	310905	1000	0	1	310905
3_prime_UTR_variant	8	-9	310905	2000	2	3	310905
3_prime_UTR_variant	8	-9	310905	3070	2	3	310905
3_prime_UTR_variant	8	-9	310905	5000	3	4	310905
3_prime_UTR_variant	8	-9	310905	5040	3	4	310905
3_prime_UTR_variant	8	-9	310905	8128	2	4	310905
3_prime_UTR_variant	8	-9	310905	9197	2	4	310905
3_prime_UTR_variant	8	-9	310905	10000	2	4	310905
3_prime_UTR_variant	8	-9	310905	10824	2	4	310905
3_prime_UTR_variant	8	-9	310905	15000	2	4	310905
3_prime_UTR_variant	8	-9	310905	15308	2	4	310905
3_prime_UTR_variant	8	-9	310905	17296	2	4	310905
3_prime_UTR_variant	8	-9	310905	20000	2	4	310905
3_prime_UTR_variant	8	-9	310905	25000	2	4	310905
3_prime_UTR_variant	8	-9	310905	30000	2	4	310905
3_prime_UTR_variant	8	-9	310905	35000	2	4	310905
3_prime_UTR_variant	8	-9	310905	40000	2	4	310905
3_prime_UTR_variant	8	-9	310905	45000	2	5	310905
3_prime_UTR_variant	8	-9	310905	50000	2	5	310905
3_prime_UTR_variant	8	-9	310905	55000	2	5	310905
3_prime_UTR_variant	8	-9	310905	56885	2	5	310905
3_prime_UTR_variant	8	-9	310905	60000	2	5	310905
3_prime_UTR_variant	8	-9	310905	65000	1	5	310905
3_prime_UTR_variant	8	-9	310905	70000	1	5	310905
3_prime_UTR_variant	8	-9	310905	75000	1	5	310905
3_prime_UTR_variant	8	-9	310905	80000	1	5	310905
3_prime_UTR_variant	8	-9	310905	85000	1	5	310905
3_prime_UTR_variant	8	-9	310905	90000	1	5	310905
3_prime_UTR_variant	8	-9	310905	95000	1	5	310905
3_prime_UTR_variant	8	-9	310905	100000	1	5	310905
3_prime_UTR_variant	8	-9	310905	110000	1	5	310905
3_prime_UTR_variant	8	-9	310905	120000	1	5	310905
3_prime_UTR_variant	8	-9	310905	125748	1	5	310905
3_prime_UTR_variant	8	-8	310905	10	0	0	310905
3_prime_UTR_variant	8	-8	310905	20	0	0	310905
3_prime_UTR_variant	8	-8	310905	50	0	0	310905
3_prime_UTR_variant	8	-8	310905	100	0	0	310905
3_prime_UTR_variant	8	-8	310905	200	0	0	310905
3_prime_UTR_variant	8	-8	310905	500	0	0	310905
3_prime_UTR_variant	8	-8	310905	1000	0	0	310905
3_prime_UTR_variant	8	-8	310905	2000	0	0	310905
3_prime_UTR_variant	8	-8	310905	3070	0	0	310905
3_prime_UTR_variant	8	-8	310905	5000	0	0	310905
3_prime_UTR_variant	8	-8	310905	5040	0	0	310905
3_prime_UTR_variant	8	-8	310905	8128	0	0	310905
3_prime_UTR_variant	8	-8	310905	9197	0	0	310905
3_prime_UTR_variant	8	-8	310905	10000	0	0	310905
3_prime_UTR_variant	8	-8	310905	10824	0	0	310905
3_prime_UTR_variant	8	-8	310905	15000	0	0	310905
3_prime_UTR_variant	8	-8	310905	15308	0	0	310905
3_prime_UTR_variant	8	-8	310905	17296	0	0	310905
3_prime_UTR_variant	8	-8	310905	20000	0	0	310905
3_prime_UTR_variant	8	-8	310905	25000	0	0	310905
3_prime_UTR_variant	8	-8	310905	30000	0	0	310905
3_prime_UTR_variant	8	-8	310905	35000	0	0	310905
3_prime_UTR_variant	8	-8	310905	40000	1	1	310905
3_prime_UTR_variant	8	-8	310905	45000	1	1	310905
3_prime_UTR_variant	8	-8	310905	50000	1	1	310905
3_prime_UTR_variant	8	-8	310905	55000	1	1	310905
3_prime_UTR_variant	8	-8	310905	56885	1	1	310905
3_prime_UTR_variant	8	-8	310905	60000	1	1	310905
3_prime_UTR_variant	8	-8	310905	65000	1	1	310905
3_prime_UTR_variant	8	-8	310905	70000	2	2	310905
3_prime_UTR_variant	8	-8	310905	75000	2	2	310905
3_prime_UTR_variant	8	-8	310905	80000	2	2	310905
3_prime_UTR_variant	8	-8	310905	85000	2	2	310905
3_prime_UTR_variant	8	-8	310905	90000	2	2	310905
3_prime_UTR_variant	8	-8	310905	95000	2	2	310905
3_prime_UTR_variant	8	-8	310905	100000	2	2	310905
3_prime_UTR_variant	8	-8	310905	110000	3	3	310905
3_prime_UTR_variant	8	-8	310905	120000	3	3	310905
3_prime_UTR_variant	8	-8	310905	125748	3	3	310905
3_prime_UTR_variant	8	-7	310905	10	1	1	310905
3_prime_UTR_variant	8	-7	310905	20	1	1	310905
3_prime_UTR_variant	8	-7	310905	50	1	1	310905
3_prime_UTR_variant	8	-7	310905	100	1	1	310905
3_prime_UTR_variant	8	-7	310905	200	1	1	310905
3_prime_UTR_variant	8	-7	310905	500	1	1	310905
3_prime_UTR_variant	8	-7	310905	1000	1	1	310905
3_prime_UTR_variant	8	-7	310905	2000	0	1	310905
3_prime_UTR_variant	8	-7	310905	3070	0	1	310905
3_prime_UTR_variant	8	-7	310905	5000	0	1	310905
3_prime_UTR_variant	8	-7	310905	5040	0	1	310905
3_prime_UTR_variant	8	-7	310905	8128	0	1	310905
3_prime_UTR_variant	8	-7	310905	9197	0	1	310905
3_prime_UTR_variant	8	-7	310905	10000	0	1	310905
3_prime_UTR_variant	8	-7	310905	10824	0	1	310905
3_prime_UTR_variant	8	-7	310905	15000	0	1	310905
3_prime_UTR_variant	8	-7	310905	15308	0	1	310905
3_prime_UTR_variant	8	-7	310905	17296	0	1	310905
3_prime_UTR_variant	8	-7	310905	20000	0	1	310905
3_prime_UTR_variant	8	-7	310905	25000	0	1	310905
3_prime_UTR_variant	8	-7	310905	30000	0	1	310905
3_prime_UTR_variant	8	-7	310905	35000	0	1	310905
3_prime_UTR_variant	8	-7	310905	40000	0	1	310905
3_prime_UTR_variant	8	-7	310905	45000	0	1	310905
3_prime_UTR_variant	8	-7	310905	50000	0	1	310905
3_prime_UTR_variant	8	-7	310905	55000	1	2	310905
3_prime_UTR_variant	8	-7	310905	56885	1	2	310905
3_prime_UTR_variant	8	-7	310905	60000	1	2	310905
3_prime_UTR_variant	8	-7	310905	65000	1	2	310905
3_prime_UTR_variant	8	-7	310905	70000	1	2	310905
3_prime_UTR_variant	8	-7	310905	75000	1	2	310905
3_prime_UTR_variant	8	-7	310905	80000	1	3	310905
3_prime_UTR_variant	8	-7	310905	85000	1	3	310905
3_prime_UTR_variant	8	-7	310905	90000	2	4	310905
3_prime_UTR_variant	8	-7	310905	95000	2	4	310905
3_prime_UTR_variant	8	-7	310905	100000	2	4	310905
3_prime_UTR_variant	8	-7	310905	110000	2	4	310905
3_prime_UTR_variant	8	-7	310905	120000	2	4	310905
3_prime_UTR_variant	8	-7	310905	125748	2	4	310905
3_prime_UTR_variant	8	-6	310905	10	0	0	310905
3_prime_UTR_variant	8	-6	310905	20	0	0	310905
3_prime_UTR_variant	8	-6	310905	50	0	0	310905
3_prime_UTR_variant	8	-6	310905	100	0	0	310905
3_prime_UTR_variant	8	-6	310905	200	0	0	310905
3_prime_UTR_variant	8	-6	310905	500	0	0	310905
3_prime_UTR_variant	8	-6	310905	1000	0	0	310905
3_prime_UTR_variant	8	-6	310905	2000	0	0	310905
3_prime_UTR_variant	8	-6	310905	3070	0	0	310905
3_prime_UTR_variant	8	-6	310905	5000	0	0	310905
3_prime_UTR_variant	8	-6	310905	5040	0	0	310905
3_prime_UTR_variant	8	-6	310905	8128	0	0	310905
3_prime_UTR_variant	8	-6	310905	9197	0	0	310905
3_prime_UTR_variant	8	-6	310905	10000	0	0	310905
3_prime_UTR_variant	8	-6	310905	10824	0	0	310905
3_prime_UTR_variant	8	-6	310905	15000	0	0	310905
3_prime_UTR_variant	8	-6	310905	15308	0	0	310905
3_prime_UTR_variant	8	-6	310905	17296	1	1	310905
3_prime_UTR_variant	8	-6	310905	20000	2	2	310905
3_prime_UTR_variant	8	-6	310905	25000	2	2	310905
3_prime_UTR_variant	8	-6	310905	30000	2	2	310905
3_prime_UTR_variant	8	-6	310905	35000	2	2	310905
3_prime_UTR_variant	8	-6	310905	40000	2	2	310905
3_prime_UTR_variant	8	-6	310905	45000	2	2	310905
3_prime_UTR_variant	8	-6	310905	50000	2	2	310905
3_prime_UTR_variant	8	-6	310905	55000	2	2	310905
3_prime_UTR_variant	8	-6	310905	56885	1	2	310905
3_prime_UTR_variant	8	-6	310905	60000	1	2	310905
3_prime_UTR_variant	8	-6	310905	65000	1	2	310905
3_prime_UTR_variant	8	-6	310905	70000	1	2	310905
3_prime_UTR_variant	8	-6	310905	75000	1	2	310905
3_prime_UTR_variant	8	-6	310905	80000	1	2	310905
3_prime_UTR_variant	8	-6	310905	85000	1	2	310905
3_prime_UTR_variant	8	-6	310905	90000	1	2	310905
3_prime_UTR_variant	8	-6	310905	95000	2	3	310905
3_prime_UTR_variant	8	-6	310905	100000	2	3	310905
3_prime_UTR_variant	8	-6	310905	110000	2	3	310905
3_prime_UTR_variant	8	-6	310905	120000	2	3	310905
3_prime_UTR_variant	8	-6	310905	125748	2	3	310905
3_prime_UTR_variant	8	-5	310905	10	0	0	310905
3_prime_UTR_variant	8	-5	310905	20	0	0	310905
3_prime_UTR_variant	8	-5	310905	50	0	0	310905
3_prime_UTR_variant	8	-5	310905	100	0	0	310905
3_prime_UTR_variant	8	-5	310905	200	1	1	310905
3_prime_UTR_variant	8	-5	310905	500	1	1	310905
3_prime_UTR_variant	8	-5	310905	1000	0	1	310905
3_prime_UTR_variant	8	-5	310905	2000	0	1	310905
3_prime_UTR_variant	8	-5	310905	3070	1	2	310905
3_prime_UTR_variant	8	-5	310905	5000	2	4	310905
3_prime_UTR_variant	8	-5	310905	5040	2	4	310905
3_prime_UTR_variant	8	-5	310905	8128	2	5	310905
3_prime_UTR_variant	8	-5	310905	9197	2	5	310905
3_prime_UTR_variant	8	-5	310905	10000	2	5	310905
3_prime_UTR_variant	8	-5	310905	10824	2	5	310905
3_prime_UTR_variant	8	-5	310905	15000	2	5	310905
3_prime_UTR_variant	8	-5	310905	15308	2	5	310905
3_prime_UTR_variant	8	-5	310905	17296	2	5	310905
3_prime_UTR_variant	8	-5	310905	20000	2	5	310905
3_prime_UTR_variant	8	-5	310905	25000	3	6	310905
3_prime_UTR_variant	8	-5	310905	30000	3	6	310905
3_prime_UTR_variant	8	-5	310905	35000	4	7	310905
3_prime_UTR_variant	8	-5	310905	40000	3	7	310905
3_prime_UTR_variant	8	-5	310905	45000	3	7	310905
3_prime_UTR_variant	8	-5	310905	50000	3	8	310905
3_prime_UTR_variant	8	-5	310905	55000	5	10	310905
3_prime_UTR_variant	8	-5	310905	56885	6	11	310905
3_prime_UTR_variant	8	-5	310905	60000	5	11	310905
3_prime_UTR_variant	8	-5	310905	65000	5	11	310905
3_prime_UTR_variant	8	-5	310905	70000	4	11	310905
3_prime_UTR_variant	8	-5	310905	75000	4	12	310905
3_prime_UTR_variant	8	-5	310905	80000	4	12	310905
3_prime_UTR_variant	8	-5	310905	85000	4	12	310905
3_prime_UTR_variant	8	-5	310905	90000	4	12	310905
3_prime_UTR_variant	8	-5	310905	95000	4	12	310905
3_prime_UTR_variant	8	-5	310905	100000	4	12	310905
3_prime_UTR_variant	8	-5	310905	110000	4	12	310905
3_prime_UTR_variant	8	-5	310905	120000	4	12	310905
3_prime_UTR_variant	8	-5	310905	125748	4	13	310905
3_prime_UTR_variant	8	-4	310905	10	0	0	310905
3_prime_UTR_variant	8	-4	310905	20	0	0	310905
3_prime_UTR_variant	8	-4	310905	50	0	0	310905
3_prime_UTR_variant	8	-4	310905	100	0	0	310905
3_prime_UTR_variant	8	-4	310905	200	0	0	310905
3_prime_UTR_variant	8	-4	310905	500	0	0	310905
3_prime_UTR_variant	8	-4	310905	1000	0	0	310905
3_prime_UTR_variant	8	-4	310905	2000	0	0	310905
3_prime_UTR_variant	8	-4	310905	3070	0	0	310905
3_prime_UTR_variant	8	-4	310905	5000	0	0	310905
3_prime_UTR_variant	8	-4	310905	5040	0	0	310905
3_prime_UTR_variant	8	-4	310905	8128	0	1	310905
3_prime_UTR_variant	8	-4	310905	9197	0	1	310905
3_prime_UTR_variant	8	-4	310905	10000	0	1	310905
3_prime_UTR_variant	8	-4	310905	10824	0	1	310905
3_prime_UTR_variant	8	-4	310905	15000	1	2	310905
3_prime_UTR_variant	8	-4	310905	15308	1	2	310905
3_prime_UTR_variant	8	-4	310905	17296	1	3	310905
3_prime_UTR_variant	8	-4	310905	20000	2	5	310905
3_prime_UTR_variant	8	-4	310905	25000	3	6	310905
3_prime_UTR_variant	8	-4	310905	30000	4	9	310905
3_prime_UTR_variant	8	-4	310905	35000	4	11	310905
3_prime_UTR_variant	8	-4	310905	40000	4	11	310905
3_prime_UTR_variant	8	-4	310905	45000	3	11	310905
3_prime_UTR_variant	8	-4	310905	50000	4	12	310905
3_prime_UTR_variant	8	-4	310905	55000	5	13	310905
3_prime_UTR_variant	8	-4	310905	56885	5	13	310905
3_prime_UTR_variant	8	-4	310905	60000	5	14	310905
3_prime_UTR_variant	8	-4	310905	65000	5	14	310905
3_prime_UTR_variant	8	-4	310905	70000	5	14	310905
3_prime_UTR_variant	8	-4	310905	75000	5	14	310905
3_prime_UTR_variant	8	-4	310905	80000	6	15	310905
3_prime_UTR_variant	8	-4	310905	85000	6	16	310905
3_prime_UTR_variant	8	-4	310905	90000	5	16	310905
3_prime_UTR_variant	8	-4	310905	95000	5	16	310905
3_prime_UTR_variant	8	-4	310905	100000	5	16	310905
3_prime_UTR_variant	8	-4	310905	110000	5	16	310905
3_prime_UTR_variant	8	-4	310905	120000	9	20	310905
3_prime_UTR_variant	8	-4	310905	125748	10	21	310905
3_prime_UTR_variant	8	-3	310905	10	0	0	310905
3_prime_UTR_variant	8	-3	310905	20	0	0	310905
3_prime_UTR_variant	8	-3	310905	50	0	0	310905
3_prime_UTR_variant	8	-3	310905	100	0	0	310905
3_prime_UTR_variant	8	-3	310905	200	1	1	310905
3_prime_UTR_variant	8	-3	310905	500	2	2	310905
3_prime_UTR_variant	8	-3	310905	1000	2	2	310905
3_prime_UTR_variant	8	-3	310905	2000	2	3	310905
3_prime_UTR_variant	8	-3	310905	3070	4	5	310905
3_prime_UTR_variant	8	-3	310905	5000	5	7	310905
3_prime_UTR_variant	8	-3	310905	5040	5	7	310905
3_prime_UTR_variant	8	-3	310905	8128	6	8	310905
3_prime_UTR_variant	8	-3	310905	9197	6	8	310905
3_prime_UTR_variant	8	-3	310905	10000	5	8	310905
3_prime_UTR_variant	8	-3	310905	10824	6	9	310905
3_prime_UTR_variant	8	-3	310905	15000	6	10	310905
3_prime_UTR_variant	8	-3	310905	15308	6	10	310905
3_prime_UTR_variant	8	-3	310905	17296	7	11	310905
3_prime_UTR_variant	8	-3	310905	20000	7	11	310905
3_prime_UTR_variant	8	-3	310905	25000	7	11	310905
3_prime_UTR_variant	8	-3	310905	30000	8	12	310905
3_prime_UTR_variant	8	-3	310905	35000	8	12	310905
3_prime_UTR_variant	8	-3	310905	40000	9	13	310905
3_prime_UTR_variant	8	-3	310905	45000	8	13	310905
3_prime_UTR_variant	8	-3	310905	50000	8	14	310905
3_prime_UTR_variant	8	-3	310905	55000	10	16	310905
3_prime_UTR_variant	8	-3	310905	56885	11	17	310905
3_prime_UTR_variant	8	-3	310905	60000	11	17	310905
3_prime_UTR_variant	8	-3	310905	65000	12	18	310905
3_prime_UTR_variant	8	-3	310905	70000	12	18	310905
3_prime_UTR_variant	8	-3	310905	75000	11	18	310905
3_prime_UTR_variant	8	-3	310905	80000	13	22	310905
3_prime_UTR_variant	8	-3	310905	85000	12	22	310905
3_prime_UTR_variant	8	-3	310905	90000	11	22	310905
3_prime_UTR_variant	8	-3	310905	95000	10	22	310905
3_prime_UTR_variant	8	-3	310905	100000	10	22	310905
3_prime_UTR_variant	8	-3	310905	110000	10	22	310905
3_prime_UTR_variant	8	-3	310905	120000	12	24	310905
3_prime_UTR_variant	8	-3	310905	125748	13	25	310905
3_prime_UTR_variant	8	-2	310905	10	1	1	310905
3_prime_UTR_variant	8	-2	310905	20	0	1	310905
3_prime_UTR_variant	8	-2	310905	50	0	1	310905
3_prime_UTR_variant	8	-2	310905	100	2	3	310905
3_prime_UTR_variant	8	-2	310905	200	1	4	310905
3_prime_UTR_variant	8	-2	310905	500	0	5	310905
3_prime_UTR_variant	8	-2	310905	1000	0	5	310905
3_prime_UTR_variant	8	-2	310905	2000	1	6	310905
3_prime_UTR_variant	8	-2	310905	3070	0	7	310905
3_prime_UTR_variant	8	-2	310905	5000	2	10	310905
3_prime_UTR_variant	8	-2	310905	5040	2	10	310905
3_prime_UTR_variant	8	-2	310905	8128	3	12	310905
3_prime_UTR_variant	8	-2	310905	9197	4	13	310905
3_prime_UTR_variant	8	-2	310905	10000	5	14	310905
3_prime_UTR_variant	8	-2	310905	10824	5	14	310905
3_prime_UTR_variant	8	-2	310905	15000	9	18	310905
3_prime_UTR_variant	8	-2	310905	15308	9	18	310905
3_prime_UTR_variant	8	-2	310905	17296	11	20	310905
3_prime_UTR_variant	8	-2	310905	20000	11	21	310905
3_prime_UTR_variant	8	-2	310905	25000	11	22	310905
3_prime_UTR_variant	8	-2	310905	30000	9	23	310905
3_prime_UTR_variant	8	-2	310905	35000	11	25	310905
3_prime_UTR_variant	8	-2	310905	40000	12	26	310905
3_prime_UTR_variant	8	-2	310905	45000	12	26	310905
3_prime_UTR_variant	8	-2	310905	50000	14	28	310905
3_prime_UTR_variant	8	-2	310905	55000	14	28	310905
3_prime_UTR_variant	8	-2	310905	56885	13	28	310905
3_prime_UTR_variant	8	-2	310905	60000	13	29	310905
3_prime_UTR_variant	8	-2	310905	65000	13	29	310905
3_prime_UTR_variant	8	-2	310905	70000	12	29	310905
3_prime_UTR_variant	8	-2	310905	75000	12	29	310905
3_prime_UTR_variant	8	-2	310905	80000	13	32	310905
3_prime_UTR_variant	8	-2	310905	85000	14	33	310905
3_prime_UTR_variant	8	-2	310905	90000	13	34	310905
3_prime_UTR_variant	8	-2	310905	95000	13	34	310905
3_prime_UTR_variant	8	-2	310905	100000	13	34	310905
3_prime_UTR_variant	8	-2	310905	110000	14	36	310905
3_prime_UTR_variant	8	-2	310905	120000	20	42	310905
3_prime_UTR_variant	8	-2	310905	125748	20	42	310905
3_prime_UTR_variant	8	-1	310905	10	0	1	310905
3_prime_UTR_variant	8	-1	310905	20	1	2	310905
3_prime_UTR_variant	8	-1	310905	50	3	4	310905
3_prime_UTR_variant	8	-1	310905	100	2	5	310905
3_prime_UTR_variant	8	-1	310905	200	4	8	310905
3_prime_UTR_variant	8	-1	310905	500	2	9	310905
3_prime_UTR_variant	8	-1	310905	1000	3	10	310905
3_prime_UTR_variant	8	-1	310905	2000	3	11	310905
3_prime_UTR_variant	8	-1	310905	3070	3	11	310905
3_prime_UTR_variant	8	-1	310905	5000	3	12	310905
3_prime_UTR_variant	8	-1	310905	5040	3	12	310905
3_prime_UTR_variant	8	-1	310905	8128	8	17	310905
3_prime_UTR_variant	8	-1	310905	9197	9	19	310905
3_prime_UTR_variant	8	-1	310905	10000	11	21	310905
3_prime_UTR_variant	8	-1	310905	10824	12	22	310905
3_prime_UTR_variant	8	-1	310905	15000	22	32	310905
3_prime_UTR_variant	8	-1	310905	15308	21	32	310905
3_prime_UTR_variant	8	-1	310905	17296	24	35	310905
3_prime_UTR_variant	8	-1	310905	20000	28	39	310905
3_prime_UTR_variant	8	-1	310905	25000	29	41	310905
3_prime_UTR_variant	8	-1	310905	30000	27	43	310905
3_prime_UTR_variant	8	-1	310905	35000	27	44	310905
3_prime_UTR_variant	8	-1	310905	40000	26	47	310905
3_prime_UTR_variant	8	-1	310905	45000	24	49	310905
3_prime_UTR_variant	8	-1	310905	50000	26	52	310905
3_prime_UTR_variant	8	-1	310905	55000	26	54	310905
3_prime_UTR_variant	8	-1	310905	56885	27	55	310905
3_prime_UTR_variant	8	-1	310905	60000	28	56	310905
3_prime_UTR_variant	8	-1	310905	65000	29	57	310905
3_prime_UTR_variant	8	-1	310905	70000	30	59	310905
3_prime_UTR_variant	8	-1	310905	75000	31	61	310905
3_prime_UTR_variant	8	-1	310905	80000	32	63	310905
3_prime_UTR_variant	8	-1	310905	85000	32	65	310905
3_prime_UTR_variant	8	-1	310905	90000	35	70	310905
3_prime_UTR_variant	8	-1	310905	95000	35	70	310905
3_prime_UTR_variant	8	-1	310905	100000	43	78	310905
3_prime_UTR_variant	8	-1	310905	110000	43	80	310905
3_prime_UTR_variant	8	-1	310905	120000	45	82	310905
3_prime_UTR_variant	8	-1	310905	125748	46	83	310905
3_prime_UTR_variant	8	1	310905	10	3	7	310905
3_prime_UTR_variant	8	1	310905	20	3	8	310905
3_prime_UTR_variant	8	1	310905	50	2	8	310905
3_prime_UTR_variant	8	1	310905	100	0	8	310905
3_prime_UTR_variant	8	1	310905	200	0	8	310905
3_prime_UTR_variant	8	1	310905	500	0	8	310905
3_prime_UTR_variant	8	1	310905	1000	4	13	310905
3_prime_UTR_variant	8	1	310905	2000	4	15	310905
3_prime_UTR_variant	8	1	310905	3070	4	16	310905
3_prime_UTR_variant	8	1	310905	5000	10	22	310905
3_prime_UTR_variant	8	1	310905	5040	10	22	310905
3_prime_UTR_variant	8	1	310905	8128	7	23	310905
3_prime_UTR_variant	8	1	310905	9197	8	24	310905
3_prime_UTR_variant	8	1	310905	10000	10	27	310905
3_prime_UTR_variant	8	1	310905	10824	11	28	310905
3_prime_UTR_variant	8	1	310905	15000	7	30	310905
3_prime_UTR_variant	8	1	310905	15308	7	30	310905
3_prime_UTR_variant	8	1	310905	17296	7	30	310905
3_prime_UTR_variant	8	1	310905	20000	9	32	310905
3_prime_UTR_variant	8	1	310905	25000	12	35	310905
3_prime_UTR_variant	8	1	310905	30000	12	37	310905
3_prime_UTR_variant	8	1	310905	35000	13	44	310905
3_prime_UTR_variant	8	1	310905	40000	14	45	310905
3_prime_UTR_variant	8	1	310905	45000	14	46	310905
3_prime_UTR_variant	8	1	310905	50000	20	52	310905
3_prime_UTR_variant	8	1	310905	55000	19	52	310905
3_prime_UTR_variant	8	1	310905	56885	20	53	310905
3_prime_UTR_variant	8	1	310905	60000	22	55	310905
3_prime_UTR_variant	8	1	310905	65000	22	56	310905
3_prime_UTR_variant	8	1	310905	70000	21	57	310905
3_prime_UTR_variant	8	1	310905	75000	22	59	310905
3_prime_UTR_variant	8	1	310905	80000	25	62	310905
3_prime_UTR_variant	8	1	310905	85000	26	65	310905
3_prime_UTR_variant	8	1	310905	90000	26	66	310905
3_prime_UTR_variant	8	1	310905	95000	26	66	310905
3_prime_UTR_variant	8	1	310905	100000	25	66	310905
3_prime_UTR_variant	8	1	310905	110000	27	71	310905
3_prime_UTR_variant	8	1	310905	120000	29	74	310905
3_prime_UTR_variant	8	1	310905	125748	30	75	310905
3_prime_UTR_variant	8	2	310905	10	2	3	310905
3_prime_UTR_variant	8	2	310905	20	2	4	310905
3_prime_UTR_variant	8	2	310905	50	1	4	310905
3_prime_UTR_variant	8	2	310905	100	0	4	310905
3_prime_UTR_variant	8	2	310905	200	0	5	310905
3_prime_UTR_variant	8	2	310905	500	2	7	310905
3_prime_UTR_variant	8	2	310905	1000	1	8	310905
3_prime_UTR_variant	8	2	310905	2000	2	9	310905
3_prime_UTR_variant	8	2	310905	3070	3	10	310905
3_prime_UTR_variant	8	2	310905	5000	3	11	310905
3_prime_UTR_variant	8	2	310905	5040	3	11	310905
3_prime_UTR_variant	8	2	310905	8128	1	11	310905
3_prime_UTR_variant	8	2	310905	9197	1	11	310905
3_prime_UTR_variant	8	2	310905	10000	1	11	310905
3_prime_UTR_variant	8	2	310905	10824	1	11	310905
3_prime_UTR_variant	8	2	310905	15000	2	12	310905
3_prime_UTR_variant	8	2	310905	15308	2	12	310905
3_prime_UTR_variant	8	2	310905	17296	3	13	310905
3_prime_UTR_variant	8	2	310905	20000	3	13	310905
3_prime_UTR_variant	8	2	310905	25000	1	13	310905
3_prime_UTR_variant	8	2	310905	30000	1	13	310905
3_prime_UTR_variant	8	2	310905	35000	2	14	310905
3_prime_UTR_variant	8	2	310905	40000	3	15	310905
3_prime_UTR_variant	8	2	310905	45000	4	16	310905
3_prime_UTR_variant	8	2	310905	50000	4	16	310905
3_prime_UTR_variant	8	2	310905	55000	5	17	310905
3_prime_UTR_variant	8	2	310905	56885	5	17	310905
3_prime_UTR_variant	8	2	310905	60000	5	17	310905
3_prime_UTR_variant	8	2	310905	65000	5	17	310905
3_prime_UTR_variant	8	2	310905	70000	4	17	310905
3_prime_UTR_variant	8	2	310905	75000	4	17	310905
3_prime_UTR_variant	8	2	310905	80000	5	18	310905
3_prime_UTR_variant	8	2	310905	85000	5	19	310905
3_prime_UTR_variant	8	2	310905	90000	5	19	310905
3_prime_UTR_variant	8	2	310905	95000	7	21	310905
3_prime_UTR_variant	8	2	310905	100000	8	22	310905
3_prime_UTR_variant	8	2	310905	110000	8	22	310905
3_prime_UTR_variant	8	2	310905	120000	9	23	310905
3_prime_UTR_variant	8	2	310905	125748	9	23	310905
3_prime_UTR_variant	8	3	310905	10	0	0	310905
3_prime_UTR_variant	8	3	310905	20	0	0	310905
3_prime_UTR_variant	8	3	310905	50	0	0	310905
3_prime_UTR_variant	8	3	310905	100	0	0	310905
3_prime_UTR_variant	8	3	310905	200	0	0	310905
3_prime_UTR_variant	8	3	310905	500	0	0	310905
3_prime_UTR_variant	8	3	310905	1000	1	2	310905
3_prime_UTR_variant	8	3	310905	2000	2	4	310905
3_prime_UTR_variant	8	3	310905	3070	3	5	310905
3_prime_UTR_variant	8	3	310905	5000	2	5	310905
3_prime_UTR_variant	8	3	310905	5040	2	5	310905
3_prime_UTR_variant	8	3	310905	8128	0	5	310905
3_prime_UTR_variant	8	3	310905	9197	0	5	310905
3_prime_UTR_variant	8	3	310905	10000	0	5	310905
3_prime_UTR_variant	8	3	310905	10824	0	5	310905
3_prime_UTR_variant	8	3	310905	15000	1	6	310905
3_prime_UTR_variant	8	3	310905	15308	1	6	310905
3_prime_UTR_variant	8	3	310905	17296	1	6	310905
3_prime_UTR_variant	8	3	310905	20000	2	7	310905
3_prime_UTR_variant	8	3	310905	25000	2	7	310905
3_prime_UTR_variant	8	3	310905	30000	2	7	310905
3_prime_UTR_variant	8	3	310905	35000	2	7	310905
3_prime_UTR_variant	8	3	310905	40000	2	7	310905
3_prime_UTR_variant	8	3	310905	45000	2	7	310905
3_prime_UTR_variant	8	3	310905	50000	2	7	310905
3_prime_UTR_variant	8	3	310905	55000	2	7	310905
3_prime_UTR_variant	8	3	310905	56885	2	7	310905
3_prime_UTR_variant	8	3	310905	60000	2	7	310905
3_prime_UTR_variant	8	3	310905	65000	2	7	310905
3_prime_UTR_variant	8	3	310905	70000	2	7	310905
3_prime_UTR_variant	8	3	310905	75000	3	8	310905
3_prime_UTR_variant	8	3	310905	80000	3	8	310905
3_prime_UTR_variant	8	3	310905	85000	3	8	310905
3_prime_UTR_variant	8	3	310905	90000	3	8	310905
3_prime_UTR_variant	8	3	310905	95000	2	8	310905
3_prime_UTR_variant	8	3	310905	100000	2	8	310905
3_prime_UTR_variant	8	3	310905	110000	3	9	310905
3_prime_UTR_variant	8	3	310905	120000	3	9	310905
3_prime_UTR_variant	8	3	310905	125748	4	10	310905
3_prime_UTR_variant	8	4	310905	10	0	0	310905
3_prime_UTR_variant	8	4	310905	20	0	0	310905
3_prime_UTR_variant	8	4	310905	50	1	1	310905
3_prime_UTR_variant	8	4	310905	100	0	1	310905
3_prime_UTR_variant	8	4	310905	200	0	1	310905
3_prime_UTR_variant	8	4	310905	500	0	1	310905
3_prime_UTR_variant	8	4	310905	1000	0	2	310905
3_prime_UTR_variant	8	4	310905	2000	1	3	310905
3_prime_UTR_variant	8	4	310905	3070	2	4	310905
3_prime_UTR_variant	8	4	310905	5000	1	4	310905
3_prime_UTR_variant	8	4	310905	5040	1	4	310905
3_prime_UTR_variant	8	4	310905	8128	1	4	310905
3_prime_UTR_variant	8	4	310905	9197	1	4	310905
3_prime_UTR_variant	8	4	310905	10000	1	4	310905
3_prime_UTR_variant	8	4	310905	10824	1	4	310905
3_prime_UTR_variant	8	4	310905	15000	2	5	310905
3_prime_UTR_variant	8	4	310905	15308	2	5	310905
3_prime_UTR_variant	8	4	310905	17296	2	5	310905
3_prime_UTR_variant	8	4	310905	20000	1	5	310905
3_prime_UTR_variant	8	4	310905	25000	1	5	310905
3_prime_UTR_variant	8	4	310905	30000	1	5	310905
3_prime_UTR_variant	8	4	310905	35000	1	5	310905
3_prime_UTR_variant	8	4	310905	40000	1	5	310905
3_prime_UTR_variant	8	4	310905	45000	1	5	310905
3_prime_UTR_variant	8	4	310905	50000	2	7	310905
3_prime_UTR_variant	8	4	310905	55000	2	7	310905
3_prime_UTR_variant	8	4	310905	56885	2	7	310905
3_prime_UTR_variant	8	4	310905	60000	2	7	310905
3_prime_UTR_variant	8	4	310905	65000	3	8	310905
3_prime_UTR_variant	8	4	310905	70000	3	9	310905
3_prime_UTR_variant	8	4	310905	75000	4	10	310905
3_prime_UTR_variant	8	4	310905	80000	3	10	310905
3_prime_UTR_variant	8	4	310905	85000	3	10	310905
3_prime_UTR_variant	8	4	310905	90000	4	11	310905
3_prime_UTR_variant	8	4	310905	95000	4	11	310905
3_prime_UTR_variant	8	4	310905	100000	4	11	310905
3_prime_UTR_variant	8	4	310905	110000	4	11	310905
3_prime_UTR_variant	8	4	310905	120000	4	11	310905
3_prime_UTR_variant	8	4	310905	125748	3	11	310905
3_prime_UTR_variant	8	5	310905	10	0	0	310905
3_prime_UTR_variant	8	5	310905	20	0	0	310905
3_prime_UTR_variant	8	5	310905	50	0	0	310905
3_prime_UTR_variant	8	5	310905	100	0	0	310905
3_prime_UTR_variant	8	5	310905	200	0	0	310905
3_prime_UTR_variant	8	5	310905	500	0	0	310905
3_prime_UTR_variant	8	5	310905	1000	0	0	310905
3_prime_UTR_variant	8	5	310905	2000	0	0	310905
3_prime_UTR_variant	8	5	310905	3070	0	0	310905
3_prime_UTR_variant	8	5	310905	5000	0	0	310905
3_prime_UTR_variant	8	5	310905	5040	0	0	310905
3_prime_UTR_variant	8	5	310905	8128	0	0	310905
3_prime_UTR_variant	8	5	310905	9197	0	0	310905
3_prime_UTR_variant	8	5	310905	10000	1	1	310905
3_prime_UTR_variant	8	5	310905	10824	1	1	310905
3_prime_UTR_variant	8	5	310905	15000	0	1	310905
3_prime_UTR_variant	8	5	310905	15308	0	1	310905
3_prime_UTR_variant	8	5	310905	17296	0	1	310905
3_prime_UTR_variant	8	5	310905	20000	0	1	310905
3_prime_UTR_variant	8	5	310905	25000	0	1	310905
3_prime_UTR_variant	8	5	310905	30000	0	1	310905
3_prime_UTR_variant	8	5	310905	35000	1	2	310905
3_prime_UTR_variant	8	5	310905	40000	0	2	310905
3_prime_UTR_variant	8	5	310905	45000	0	2	310905
3_prime_UTR_variant	8	5	310905	50000	0	2	310905
3_prime_UTR_variant	8	5	310905	55000	0	2	310905
3_prime_UTR_variant	8	5	310905	56885	0	2	310905
3_prime_UTR_variant	8	5	310905	60000	0	2	310905
3_prime_UTR_variant	8	5	310905	65000	0	2	310905
3_prime_UTR_variant	8	5	310905	70000	0	2	310905
3_prime_UTR_variant	8	5	310905	75000	0	2	310905
3_prime_UTR_variant	8	5	310905	80000	0	2	310905
3_prime_UTR_variant	8	5	310905	85000	0	2	310905
3_prime_UTR_variant	8	5	310905	90000	0	2	310905
3_prime_UTR_variant	8	5	310905	95000	0	2	310905
3_prime_UTR_variant	8	5	310905	100000	0	2	310905
3_prime_UTR_variant	8	5	310905	110000	0	2	310905
3_prime_UTR_variant	8	5	310905	120000	0	2	310905
3_prime_UTR_variant	8	5	310905	125748	0	2	310905
3_prime_UTR_variant	8	6	310905	10	0	0	310905
3_prime_UTR_variant	8	6	310905	20	0	0	310905
3_prime_UTR_variant	8	6	310905	50	0	0	310905
3_prime_UTR_variant	8	6	310905	100	0	0	310905
3_prime_UTR_variant	8	6	310905	200	0	0	310905
3_prime_UTR_variant	8	6	310905	500	0	0	310905
3_prime_UTR_variant	8	6	310905	1000	0	0	310905
3_prime_UTR_variant	8	6	310905	2000	0	0	310905
3_prime_UTR_variant	8	6	310905	3070	0	0	310905
3_prime_UTR_variant	8	6	310905	5000	1	1	310905
3_prime_UTR_variant	8	6	310905	5040	1	1	310905
3_prime_UTR_variant	8	6	310905	8128	2	3	310905
3_prime_UTR_variant	8	6	310905	9197	2	3	310905
3_prime_UTR_variant	8	6	310905	10000	2	3	310905
3_prime_UTR_variant	8	6	310905	10824	1	3	310905
3_prime_UTR_variant	8	6	310905	15000	0	3	310905
3_prime_UTR_variant	8	6	310905	15308	0	3	310905
3_prime_UTR_variant	8	6	310905	17296	0	3	310905
3_prime_UTR_variant	8	6	310905	20000	0	3	310905
3_prime_UTR_variant	8	6	310905	25000	0	3	310905
3_prime_UTR_variant	8	6	310905	30000	0	3	310905
3_prime_UTR_variant	8	6	310905	35000	0	3	310905
3_prime_UTR_variant	8	6	310905	40000	0	3	310905
3_prime_UTR_variant	8	6	310905	45000	0	3	310905
3_prime_UTR_variant	8	6	310905	50000	0	3	310905
3_prime_UTR_variant	8	6	310905	55000	0	3	310905
3_prime_UTR_variant	8	6	310905	56885	0	3	310905
3_prime_UTR_variant	8	6	310905	60000	0	3	310905
3_prime_UTR_variant	8	6	310905	65000	1	4	310905
3_prime_UTR_variant	8	6	310905	70000	1	4	310905
3_prime_UTR_variant	8	6	310905	75000	0	4	310905
3_prime_UTR_variant	8	6	310905	80000	0	4	310905
3_prime_UTR_variant	8	6	310905	85000	0	4	310905
3_prime_UTR_variant	8	6	310905	90000	0	4	310905
3_prime_UTR_variant	8	6	310905	95000	0	4	310905
3_prime_UTR_variant	8	6	310905	100000	0	4	310905
3_prime_UTR_variant	8	6	310905	110000	0	4	310905
3_prime_UTR_variant	8	6	310905	120000	0	4	310905
3_prime_UTR_variant	8	6	310905	125748	0	4	310905
3_prime_UTR_variant	8	7	310905	10	0	0	310905
3_prime_UTR_variant	8	7	310905	20	0	0	310905
3_prime_UTR_variant	8	7	310905	50	0	0	310905
3_prime_UTR_variant	8	7	310905	100	0	0	310905
3_prime_UTR_variant	8	7	310905	200	0	0	310905
3_prime_UTR_variant	8	7	310905	500	0	0	310905
3_prime_UTR_variant	8	7	310905	1000	0	0	310905
3_prime_UTR_variant	8	7	310905	2000	0	1	310905
3_prime_UTR_variant	8	7	310905	3070	0	1	310905
3_prime_UTR_variant	8	7	310905	5000	0	1	310905
3_prime_UTR_variant	8	7	310905	5040	0	1	310905
3_prime_UTR_variant	8	7	310905	8128	0	1	310905
3_prime_UTR_variant	8	7	310905	9197	0	1	310905
3_prime_UTR_variant	8	7	310905	10000	0	1	310905
3_prime_UTR_variant	8	7	310905	10824	0	1	310905
3_prime_UTR_variant	8	7	310905	15000	0	1	310905
3_prime_UTR_variant	8	7	310905	15308	0	1	310905
3_prime_UTR_variant	8	7	310905	17296	0	1	310905
3_prime_UTR_variant	8	7	310905	20000	0	1	310905
3_prime_UTR_variant	8	7	310905	25000	0	1	310905
3_prime_UTR_variant	8	7	310905	30000	0	1	310905
3_prime_UTR_variant	8	7	310905	35000	0	1	310905
3_prime_UTR_variant	8	7	310905	40000	0	1	310905
3_prime_UTR_variant	8	7	310905	45000	0	1	310905
3_prime_UTR_variant	8	7	310905	50000	0	1	310905
3_prime_UTR_variant	8	7	310905	55000	0	1	310905
3_prime_UTR_variant	8	7	310905	56885	0	1	310905
3_prime_UTR_variant	8	7	310905	60000	0	1	310905
3_prime_UTR_variant	8	7	310905	65000	0	1	310905
3_prime_UTR_variant	8	7	310905	70000	0	1	310905
3_prime_UTR_variant	8	7	310905	75000	0	1	310905
3_prime_UTR_variant	8	7	310905	80000	0	1	310905
3_prime_UTR_variant	8	7	310905	85000	0	1	310905
3_prime_UTR_variant	8	7	310905	90000	0	1	310905
3_prime_UTR_variant	8	7	310905	95000	0	1	310905
3_prime_UTR_variant	8	7	310905	100000	0	1	310905
3_prime_UTR_variant	8	7	310905	110000	0	1	310905
3_prime_UTR_variant	8	7	310905	120000	0	1	310905
3_prime_UTR_variant	8	7	310905	125748	0	1	310905
3_prime_UTR_variant	8	8	310905	10	0	0	310905
3_prime_UTR_variant	8	8	310905	20	0	0	310905
3_prime_UTR_variant	8	8	310905	50	0	0	310905
3_prime_UTR_variant	8	8	310905	100	0	0	310905
3_prime_UTR_variant	8	8	310905	200	0	0	310905
3_prime_UTR_variant	8	8	310905	500	0	0	310905
3_prime_UTR_variant	8	8	310905	1000	0	0	310905
3_prime_UTR_variant	8	8	310905	2000	0	0	310905
3_prime_UTR_variant	8	8	310905	3070	0	0	310905
3_prime_UTR_variant	8	8	310905	5000	0	0	310905
3_prime_UTR_variant	8	8	310905	5040	0	0	310905
3_prime_UTR_variant	8	8	310905	8128	0	0	310905
3_prime_UTR_variant	8	8	310905	9197	0	0	310905
3_prime_UTR_variant	8	8	310905	10000	0	0	310905
3_prime_UTR_variant	8	8	310905	10824	0	0	310905
3_prime_UTR_variant	8	8	310905	15000	0	0	310905
3_prime_UTR_variant	8	8	310905	15308	0	0	310905
3_prime_UTR_variant	8	8	310905	17296	0	0	310905
3_prime_UTR_variant	8	8	310905	20000	0	0	310905
3_prime_UTR_variant	8	8	310905	25000	0	0	310905
3_prime_UTR_variant	8	8	310905	30000	0	0	310905
3_prime_UTR_variant	8	8	310905	35000	0	0	310905
3_prime_UTR_variant	8	8	310905	40000	0	0	310905
3_prime_UTR_variant	8	8	310905	45000	0	0	310905
3_prime_UTR_variant	8	8	310905	50000	0	0	310905
3_prime_UTR_variant	8	8	310905	55000	0	0	310905
3_prime_UTR_variant	8	8	310905	56885	0	0	310905
3_prime_UTR_variant	8	8	310905	60000	0	0	310905
3_prime_UTR_variant	8	8	310905	65000	0	0	310905
3_prime_UTR_variant	8	8	310905	70000	0	0	310905
3_prime_UTR_variant	8	8	310905	75000	0	0	310905
3_prime_UTR_variant	8	8	310905	80000	0	0	310905
3_prime_UTR_variant	8	8	310905	85000	0	0	310905
3_prime_UTR_variant	8	8	310905	90000	0	0	310905
3_prime_UTR_variant	8	8	310905	95000	0	0	310905
3_prime_UTR_variant	8	8	310905	100000	0	0	310905
3_prime_UTR_variant	8	8	310905	110000	0	0	310905
3_prime_UTR_variant	8	8	310905	120000	0	0	310905
3_prime_UTR_variant	8	8	310905	125748	1	1	310905
3_prime_UTR_variant	8	9	310905	10	0	0	310905
3_prime_UTR_variant	8	9	310905	20	0	0	310905
3_prime_UTR_variant	8	9	310905	50	0	0	310905
3_prime_UTR_variant	8	9	310905	100	0	0	310905
3_prime_UTR_variant	8	9	310905	200	0	0	310905
3_prime_UTR_variant	8	9	310905	500	0	0	310905
3_prime_UTR_variant	8	9	310905	1000	0	0	310905
3_prime_UTR_variant	8	9	310905	2000	0	0	310905
3_prime_UTR_variant	8	9	310905	3070	0	0	310905
3_prime_UTR_variant	8	9	310905	5000	0	0	310905
3_prime_UTR_variant	8	9	310905	5040	0	0	310905
3_prime_UTR_variant	8	9	310905	8128	0	0	310905
3_prime_UTR_variant	8	9	310905	9197	0	0	310905
3_prime_UTR_variant	8	9	310905	10000	0	0	310905
3_prime_UTR_variant	8	9	310905	10824	0	0	310905
3_prime_UTR_variant	8	9	310905	15000	0	0	310905
3_prime_UTR_variant	8	9	310905	15308	0	0	310905
3_prime_UTR_variant	8	9	310905	17296	0	0	310905
3_prime_UTR_variant	8	9	310905	20000	0	0	310905
3_prime_UTR_variant	8	9	310905	25000	0	0	310905
3_prime_UTR_variant	8	9	310905	30000	0	0	310905
3_prime_UTR_variant	8	9	310905	35000	0	0	310905
3_prime_UTR_variant	8	9	310905	40000	1	1	310905
3_prime_UTR_variant	8	9	310905	45000	1	1	310905
3_prime_UTR_variant	8	9	310905	50000	1	1	310905
3_prime_UTR_variant	8	9	310905	55000	1	1	310905
3_prime_UTR_variant	8	9	310905	56885	1	1	310905
3_prime_UTR_variant	8	9	310905	60000	1	1	310905
3_prime_UTR_variant	8	9	310905	65000	1	1	310905
3_prime_UTR_variant	8	9	310905	70000	1	1	310905
3_prime_UTR_variant	8	9	310905	75000	1	1	310905
3_prime_UTR_variant	8	9	310905	80000	1	1	310905
3_prime_UTR_variant	8	9	310905	85000	1	1	310905
3_prime_UTR_variant	8	9	310905	90000	1	1	310905
3_prime_UTR_variant	8	9	310905	95000	1	1	310905
3_prime_UTR_variant	8	9	310905	100000	1	1	310905
3_prime_UTR_variant	8	9	310905	110000	1	1	310905
3_prime_UTR_variant	8	9	310905	120000	1	1	310905
3_prime_UTR_variant	8	9	310905	125748	0	1	310905
3_prime_UTR_variant	8	11	310905	10	0	0	310905
3_prime_UTR_variant	8	11	310905	20	0	0	310905
3_prime_UTR_variant	8	11	310905	50	0	0	310905
3_prime_UTR_variant	8	11	310905	100	0	0	310905
3_prime_UTR_variant	8	11	310905	200	0	0	310905
3_prime_UTR_variant	8	11	310905	500	0	0	310905
3_prime_UTR_variant	8	11	310905	1000	0	0	310905
3_prime_UTR_variant	8	11	310905	2000	1	1	310905
3_prime_UTR_variant	8	11	310905	3070	1	1	310905
3_prime_UTR_variant	8	11	310905	5000	1	1	310905
3_prime_UTR_variant	8	11	310905	5040	1	1	310905
3_prime_UTR_variant	8	11	310905	8128	0	1	310905
3_prime_UTR_variant	8	11	310905	9197	0	1	310905
3_prime_UTR_variant	8	11	310905	10000	0	1	310905
3_prime_UTR_variant	8	11	310905	10824	0	1	310905
3_prime_UTR_variant	8	11	310905	15000	0	1	310905
3_prime_UTR_variant	8	11	310905	15308	0	1	310905
3_prime_UTR_variant	8	11	310905	17296	0	1	310905
3_prime_UTR_variant	8	11	310905	20000	0	1	310905
3_prime_UTR_variant	8	11	310905	25000	0	1	310905
3_prime_UTR_variant	8	11	310905	30000	0	1	310905
3_prime_UTR_variant	8	11	310905	35000	0	1	310905
3_prime_UTR_variant	8	11	310905	40000	0	1	310905
3_prime_UTR_variant	8	11	310905	45000	0	1	310905
3_prime_UTR_variant	8	11	310905	50000	0	1	310905
3_prime_UTR_variant	8	11	310905	55000	0	1	310905
3_prime_UTR_variant	8	11	310905	56885	0	1	310905
3_prime_UTR_variant	8	11	310905	60000	0	1	310905
3_prime_UTR_variant	8	11	310905	65000	0	1	310905
3_prime_UTR_variant	8	11	310905	70000	0	1	310905
3_prime_UTR_variant	8	11	310905	75000	0	1	310905
3_prime_UTR_variant	8	11	310905	80000	0	1	310905
3_prime_UTR_variant	8	11	310905	85000	0	1	310905
3_prime_UTR_variant	8	11	310905	90000	0	1	310905
3_prime_UTR_variant	8	11	310905	95000	0	1	310905
3_prime_UTR_variant	8	11	310905	100000	0	1	310905
3_prime_UTR_variant	8	11	310905	110000	0	1	310905
3_prime_UTR_variant	8	11	310905	120000	0	1	310905
3_prime_UTR_variant	8	11	310905	125748	0	1	310905
3_prime_UTR_variant	8	12	310905	10	0	0	310905
3_prime_UTR_variant	8	12	310905	20	0	0	310905
3_prime_UTR_variant	8	12	310905	50	0	0	310905
3_prime_UTR_variant	8	12	310905	100	0	0	310905
3_prime_UTR_variant	8	12	310905	200	0	0	310905
3_prime_UTR_variant	8	12	310905	500	0	0	310905
3_prime_UTR_variant	8	12	310905	1000	1	1	310905
3_prime_UTR_variant	8	12	310905	2000	1	1	310905
3_prime_UTR_variant	8	12	310905	3070	1	1	310905
3_prime_UTR_variant	8	12	310905	5000	1	1	310905
3_prime_UTR_variant	8	12	310905	5040	1	1	310905
3_prime_UTR_variant	8	12	310905	8128	1	1	310905
3_prime_UTR_variant	8	12	310905	9197	1	1	310905
3_prime_UTR_variant	8	12	310905	10000	1	1	310905
3_prime_UTR_variant	8	12	310905	10824	1	1	310905
3_prime_UTR_variant	8	12	310905	15000	1	1	310905
3_prime_UTR_variant	8	12	310905	15308	1	1	310905
3_prime_UTR_variant	8	12	310905	17296	1	1	310905
3_prime_UTR_variant	8	12	310905	20000	1	1	310905
3_prime_UTR_variant	8	12	310905	25000	1	2	310905
3_prime_UTR_variant	8	12	310905	30000	1	2	310905
3_prime_UTR_variant	8	12	310905	35000	1	2	310905
3_prime_UTR_variant	8	12	310905	40000	0	2	310905
3_prime_UTR_variant	8	12	310905	45000	0	2	310905
3_prime_UTR_variant	8	12	310905	50000	0	2	310905
3_prime_UTR_variant	8	12	310905	55000	0	2	310905
3_prime_UTR_variant	8	12	310905	56885	0	2	310905
3_prime_UTR_variant	8	12	310905	60000	0	2	310905
3_prime_UTR_variant	8	12	310905	65000	0	2	310905
3_prime_UTR_variant	8	12	310905	70000	0	2	310905
3_prime_UTR_variant	8	12	310905	75000	0	2	310905
3_prime_UTR_variant	8	12	310905	80000	0	2	310905
3_prime_UTR_variant	8	12	310905	85000	0	2	310905
3_prime_UTR_variant	8	12	310905	90000	0	2	310905
3_prime_UTR_variant	8	12	310905	95000	0	2	310905
3_prime_UTR_variant	8	12	310905	100000	0	2	310905
3_prime_UTR_variant	8	12	310905	110000	0	2	310905
3_prime_UTR_variant	8	12	310905	120000	0	2	310905
3_prime_UTR_variant	8	12	310905	125748	0	2	310905
3_prime_UTR_variant	8	13	310905	10	0	0	310905
3_prime_UTR_variant	8	13	310905	20	0	0	310905
3_prime_UTR_variant	8	13	310905	50	0	0	310905
3_prime_UTR_variant	8	13	310905	100	0	0	310905
3_prime_UTR_variant	8	13	310905	200	0	0	310905
3_prime_UTR_variant	8	13	310905	500	0	0	310905
3_prime_UTR_variant	8	13	310905	1000	0	0	310905
3_prime_UTR_variant	8	13	310905	2000	0	0	310905
3_prime_UTR_variant	8	13	310905	3070	0	0	310905
3_prime_UTR_variant	8	13	310905	5000	0	0	310905
3_prime_UTR_variant	8	13	310905	5040	0	0	310905
3_prime_UTR_variant	8	13	310905	8128	0	0	310905
3_prime_UTR_variant	8	13	310905	9197	0	0	310905
3_prime_UTR_variant	8	13	310905	10000	0	0	310905
3_prime_UTR_variant	8	13	310905	10824	0	0	310905
3_prime_UTR_variant	8	13	310905	15000	0	0	310905
3_prime_UTR_variant	8	13	310905	15308	0	0	310905
3_prime_UTR_variant	8	13	310905	17296	0	0	310905
3_prime_UTR_variant	8	13	310905	20000	0	0	310905
3_prime_UTR_variant	8	13	310905	25000	0	0	310905
3_prime_UTR_variant	8	13	310905	30000	0	0	310905
3_prime_UTR_variant	8	13	310905	35000	0	0	310905
3_prime_UTR_variant	8	13	310905	40000	0	0	310905
3_prime_UTR_variant	8	13	310905	45000	0	0	310905
3_prime_UTR_variant	8	13	310905	50000	0	0	310905
3_prime_UTR_variant	8	13	310905	55000	0	0	310905
3_prime_UTR_variant	8	13	310905	56885	0	0	310905
3_prime_UTR_variant	8	13	310905	60000	1	1	310905
3_prime_UTR_variant	8	13	310905	65000	1	1	310905
3_prime_UTR_variant	8	13	310905	70000	1	1	310905
3_prime_UTR_variant	8	13	310905	75000	1	1	310905
3_prime_UTR_variant	8	13	310905	80000	1	1	310905
3_prime_UTR_variant	8	13	310905	85000	1	1	310905
3_prime_UTR_variant	8	13	310905	90000	1	1	310905
3_prime_UTR_variant	8	13	310905	95000	1	1	310905
3_prime_UTR_variant	8	13	310905	100000	1	1	310905
3_prime_UTR_variant	8	13	310905	110000	2	2	310905
3_prime_UTR_variant	8	13	310905	120000	2	2	310905
3_prime_UTR_variant	8	13	310905	125748	2	2	310905
3_prime_UTR_variant	8	16	310905	10	0	0	310905
3_prime_UTR_variant	8	16	310905	20	0	0	310905
3_prime_UTR_variant	8	16	310905	50	0	0	310905
3_prime_UTR_variant	8	16	310905	100	0	0	310905
3_prime_UTR_variant	8	16	310905	200	0	0	310905
3_prime_UTR_variant	8	16	310905	500	0	0	310905
3_prime_UTR_variant	8	16	310905	1000	0	0	310905
3_prime_UTR_variant	8	16	310905	2000	0	0	310905
3_prime_UTR_variant	8	16	310905	3070	0	0	310905
3_prime_UTR_variant	8	16	310905	5000	0	0	310905
3_prime_UTR_variant	8	16	310905	5040	0	0	310905
3_prime_UTR_variant	8	16	310905	8128	0	0	310905
3_prime_UTR_variant	8	16	310905	9197	0	0	310905
3_prime_UTR_variant	8	16	310905	10000	0	0	310905
3_prime_UTR_variant	8	16	310905	10824	0	0	310905
3_prime_UTR_variant	8	16	310905	15000	0	0	310905
3_prime_UTR_variant	8	16	310905	15308	0	0	310905
3_prime_UTR_variant	8	16	310905	17296	0	0	310905
3_prime_UTR_variant	8	16	310905	20000	0	0	310905
3_prime_UTR_variant	8	16	310905	25000	0	0	310905
3_prime_UTR_variant	8	16	310905	30000	1	1	310905
3_prime_UTR_variant	8	16	310905	35000	1	1	310905
3_prime_UTR_variant	8	16	310905	40000	1	1	310905
3_prime_UTR_variant	8	16	310905	45000	1	1	310905
3_prime_UTR_variant	8	16	310905	50000	1	1	310905
3_prime_UTR_variant	8	16	310905	55000	1	1	310905
3_prime_UTR_variant	8	16	310905	56885	1	1	310905
3_prime_UTR_variant	8	16	310905	60000	1	1	310905
3_prime_UTR_variant	8	16	310905	65000	1	1	310905
3_prime_UTR_variant	8	16	310905	70000	1	1	310905
3_prime_UTR_variant	8	16	310905	75000	1	1	310905
3_prime_UTR_variant	8	16	310905	80000	1	1	310905
3_prime_UTR_variant	8	16	310905	85000	0	1	310905
3_prime_UTR_variant	8	16	310905	90000	0	1	310905
3_prime_UTR_variant	8	16	310905	95000	0	1	310905
3_prime_UTR_variant	8	16	310905	100000	0	1	310905
3_prime_UTR_variant	8	16	310905	110000	0	1	310905
3_prime_UTR_variant	8	16	310905	120000	0	1	310905
3_prime_UTR_variant	8	16	310905	125748	0	1	310905
3_prime_UTR_variant	8	17	310905	10	0	0	310905
3_prime_UTR_variant	8	17	310905	20	0	0	310905
3_prime_UTR_variant	8	17	310905	50	0	0	310905
3_prime_UTR_variant	8	17	310905	100	0	0	310905
3_prime_UTR_variant	8	17	310905	200	0	0	310905
3_prime_UTR_variant	8	17	310905	500	0	0	310905
3_prime_UTR_variant	8	17	310905	1000	0	0	310905
3_prime_UTR_variant	8	17	310905	2000	0	0	310905
3_prime_UTR_variant	8	17	310905	3070	0	0	310905
3_prime_UTR_variant	8	17	310905	5000	0	0	310905
3_prime_UTR_variant	8	17	310905	5040	0	0	310905
3_prime_UTR_variant	8	17	310905	8128	0	0	310905
3_prime_UTR_variant	8	17	310905	9197	0	0	310905
3_prime_UTR_variant	8	17	310905	10000	0	0	310905
3_prime_UTR_variant	8	17	310905	10824	0	0	310905
3_prime_UTR_variant	8	17	310905	15000	0	0	310905
3_prime_UTR_variant	8	17	310905	15308	0	0	310905
3_prime_UTR_variant	8	17	310905	17296	0	0	310905
3_prime_UTR_variant	8	17	310905	20000	0	0	310905
3_prime_UTR_variant	8	17	310905	25000	0	0	310905
3_prime_UTR_variant	8	17	310905	30000	0	0	310905
3_prime_UTR_variant	8	17	310905	35000	0	0	310905
3_prime_UTR_variant	8	17	310905	40000	0	0	310905
3_prime_UTR_variant	8	17	310905	45000	0	0	310905
3_prime_UTR_variant	8	17	310905	50000	0	0	310905
3_prime_UTR_variant	8	17	310905	55000	0	0	310905
3_prime_UTR_variant	8	17	310905	56885	0	0	310905
3_prime_UTR_variant	8	17	310905	60000	0	0	310905
3_prime_UTR_variant	8	17	310905	65000	0	0	310905
3_prime_UTR_variant	8	17	310905	70000	1	1	310905
3_prime_UTR_variant	8	17	310905	75000	1	1	310905
3_prime_UTR_variant	8	17	310905	80000	1	1	310905
3_prime_UTR_variant	8	17	310905	85000	1	1	310905
3_prime_UTR_variant	8	17	310905	90000	1	1	310905
3_prime_UTR_variant	8	17	310905	95000	1	1	310905
3_prime_UTR_variant	8	17	310905	100000	1	1	310905
3_prime_UTR_variant	8	17	310905	110000	1	1	310905
3_prime_UTR_variant	8	17	310905	120000	0	1	310905
3_prime_UTR_variant	8	17	310905	125748	0	1	310905
3_prime_UTR_variant	8	24	310905	10	0	0	310905
3_prime_UTR_variant	8	24	310905	20	0	0	310905
3_prime_UTR_variant	8	24	310905	50	0	0	310905
3_prime_UTR_variant	8	24	310905	100	0	0	310905
3_prime_UTR_variant	8	24	310905	200	0	0	310905
3_prime_UTR_variant	8	24	310905	500	0	0	310905
3_prime_UTR_variant	8	24	310905	1000	0	0	310905
3_prime_UTR_variant	8	24	310905	2000	0	0	310905
3_prime_UTR_variant	8	24	310905	3070	0	0	310905
3_prime_UTR_variant	8	24	310905	5000	0	0	310905
3_prime_UTR_variant	8	24	310905	5040	0	0	310905
3_prime_UTR_variant	8	24	310905	8128	0	0	310905
3_prime_UTR_variant	8	24	310905	9197	0	0	310905
3_prime_UTR_variant	8	24	310905	10000	0	0	310905
3_prime_UTR_variant	8	24	310905	10824	0	0	310905
3_prime_UTR_variant	8	24	310905	15000	0	0	310905
3_prime_UTR_variant	8	24	310905	15308	0	0	310905
3_prime_UTR_variant	8	24	310905	17296	0	0	310905
3_prime_UTR_variant	8	24	310905	20000	0	0	310905
3_prime_UTR_variant	8	24	310905	25000	0	0	310905
3_prime_UTR_variant	8	24	310905	30000	0	0	310905
3_prime_UTR_variant	8	24	310905	35000	0	0	310905
3_prime_UTR_variant	8	24	310905	40000	0	0	310905
3_prime_UTR_variant	8	24	310905	45000	0	0	310905
3_prime_UTR_variant	8	24	310905	50000	0	0	310905
3_prime_UTR_variant	8	24	310905	55000	1	1	310905
3_prime_UTR_variant	8	24	310905	56885	1	1	310905
3_prime_UTR_variant	8	24	310905	60000	1	1	310905
3_prime_UTR_variant	8	24	310905	65000	1	1	310905
3_prime_UTR_variant	8	24	310905	70000	1	1	310905
3_prime_UTR_variant	8	24	310905	75000	1	1	310905
3_prime_UTR_variant	8	24	310905	80000	1	1	310905
3_prime_UTR_variant	8	24	310905	85000	1	1	310905
3_prime_UTR_variant	8	24	310905	90000	1	1	310905
3_prime_UTR_variant	8	24	310905	95000	1	1	310905
3_prime_UTR_variant	8	24	310905	100000	1	1	310905
3_prime_UTR_variant	8	24	310905	110000	1	1	310905
3_prime_UTR_variant	8	24	310905	120000	1	1	310905
3_prime_UTR_variant	8	24	310905	125748	0	1	310905
3_prime_UTR_variant	8	26	310905	10	0	0	310905
3_prime_UTR_variant	8	26	310905	20	0	0	310905
3_prime_UTR_variant	8	26	310905	50	0	0	310905
3_prime_UTR_variant	8	26	310905	100	0	0	310905
3_prime_UTR_variant	8	26	310905	200	0	0	310905
3_prime_UTR_variant	8	26	310905	500	0	0	310905
3_prime_UTR_variant	8	26	310905	1000	0	0	310905
3_prime_UTR_variant	8	26	310905	2000	0	0	310905
3_prime_UTR_variant	8	26	310905	3070	0	0	310905
3_prime_UTR_variant	8	26	310905	5000	1	1	310905
3_prime_UTR_variant	8	26	310905	5040	1	1	310905
3_prime_UTR_variant	8	26	310905	8128	0	1	310905
3_prime_UTR_variant	8	26	310905	9197	0	1	310905
3_prime_UTR_variant	8	26	310905	10000	0	1	310905
3_prime_UTR_variant	8	26	310905	10824	0	1	310905
3_prime_UTR_variant	8	26	310905	15000	0	1	310905
3_prime_UTR_variant	8	26	310905	15308	0	1	310905
3_prime_UTR_variant	8	26	310905	17296	0	1	310905
3_prime_UTR_variant	8	26	310905	20000	0	1	310905
3_prime_UTR_variant	8	26	310905	25000	0	1	310905
3_prime_UTR_variant	8	26	310905	30000	0	1	310905
3_prime_UTR_variant	8	26	310905	35000	0	1	310905
3_prime_UTR_variant	8	26	310905	40000	0	1	310905
3_prime_UTR_variant	8	26	310905	45000	0	1	310905
3_prime_UTR_variant	8	26	310905	50000	0	1	310905
3_prime_UTR_variant	8	26	310905	55000	0	1	310905
3_prime_UTR_variant	8	26	310905	56885	0	1	310905
3_prime_UTR_variant	8	26	310905	60000	0	1	310905
3_prime_UTR_variant	8	26	310905	65000	0	1	310905
3_prime_UTR_variant	8	26	310905	70000	0	1	310905
3_prime_UTR_variant	8	26	310905	75000	0	1	310905
3_prime_UTR_variant	8	26	310905	80000	0	1	310905
3_prime_UTR_variant	8	26	310905	85000	0	1	310905
3_prime_UTR_variant	8	26	310905	90000	0	1	310905
3_prime_UTR_variant	8	26	310905	95000	0	1	310905
3_prime_UTR_variant	8	26	310905	100000	0	1	310905
3_prime_UTR_variant	8	26	310905	110000	0	1	310905
3_prime_UTR_variant	8	26	310905	120000	0	1	310905
3_prime_UTR_variant	8	26	310905	125748	0	1	310905
3_prime_UTR_variant	8	27	310905	10	0	0	310905
3_prime_UTR_variant	8	27	310905	20	0	0	310905
3_prime_UTR_variant	8	27	310905	50	0	0	310905
3_prime_UTR_variant	8	27	310905	100	0	0	310905
3_prime_UTR_variant	8	27	310905	200	0	0	310905
3_prime_UTR_variant	8	27	310905	500	0	0	310905
3_prime_UTR_variant	8	27	310905	1000	0	0	310905
3_prime_UTR_variant	8	27	310905	2000	0	0	310905
3_prime_UTR_variant	8	27	310905	3070	0	0	310905
3_prime_UTR_variant	8	27	310905	5000	0	0	310905
3_prime_UTR_variant	8	27	310905	5040	0	0	310905
3_prime_UTR_variant	8	27	310905	8128	0	0	310905
3_prime_UTR_variant	8	27	310905	9197	0	0	310905
3_prime_UTR_variant	8	27	310905	10000	0	0	310905
3_prime_UTR_variant	8	27	310905	10824	0	0	310905
3_prime_UTR_variant	8	27	310905	15000	0	0	310905
3_prime_UTR_variant	8	27	310905	15308	0	0	310905
3_prime_UTR_variant	8	27	310905	17296	0	0	310905
3_prime_UTR_variant	8	27	310905	20000	0	0	310905
3_prime_UTR_variant	8	27	310905	25000	0	0	310905
3_prime_UTR_variant	8	27	310905	30000	0	0	310905
3_prime_UTR_variant	8	27	310905	35000	0	0	310905
3_prime_UTR_variant	8	27	310905	40000	0	0	310905
3_prime_UTR_variant	8	27	310905	45000	0	0	310905
3_prime_UTR_variant	8	27	310905	50000	0	0	310905
3_prime_UTR_variant	8	27	310905	55000	0	0	310905
3_prime_UTR_variant	8	27	310905	56885	0	0	310905
3_prime_UTR_variant	8	27	310905	60000	0	0	310905
3_prime_UTR_variant	8	27	310905	65000	0	0	310905
3_prime_UTR_variant	8	27	310905	70000	0	0	310905
3_prime_UTR_variant	8	27	310905	75000	0	0	310905
3_prime_UTR_variant	8	27	310905	80000	0	0	310905
3_prime_UTR_variant	8	27	310905	85000	0	0	310905
3_prime_UTR_variant	8	27	310905	90000	0	0	310905
3_prime_UTR_variant	8	27	310905	95000	0	0	310905
3_prime_UTR_variant	8	27	310905	100000	0	0	310905
3_prime_UTR_variant	8	27	310905	110000	1	1	310905
3_prime_UTR_variant	8	27	310905	120000	0	1	310905
3_prime_UTR_variant	8	27	310905	125748	0	1	310905
3_prime_UTR_variant	8	28	310905	10	0	0	310905
3_prime_UTR_variant	8	28	310905	20	0	0	310905
3_prime_UTR_variant	8	28	310905	50	0	0	310905
3_prime_UTR_variant	8	28	310905	100	0	0	310905
3_prime_UTR_variant	8	28	310905	200	0	0	310905
3_prime_UTR_variant	8	28	310905	500	0	0	310905
3_prime_UTR_variant	8	28	310905	1000	0	0	310905
3_prime_UTR_variant	8	28	310905	2000	0	0	310905
3_prime_UTR_variant	8	28	310905	3070	0	0	310905
3_prime_UTR_variant	8	28	310905	5000	0	0	310905
3_prime_UTR_variant	8	28	310905	5040	0	0	310905
3_prime_UTR_variant	8	28	310905	8128	0	0	310905
3_prime_UTR_variant	8	28	310905	9197	0	0	310905
3_prime_UTR_variant	8	28	310905	10000	0	0	310905
3_prime_UTR_variant	8	28	310905	10824	0	0	310905
3_prime_UTR_variant	8	28	310905	15000	0	0	310905
3_prime_UTR_variant	8	28	310905	15308	0	0	310905
3_prime_UTR_variant	8	28	310905	17296	0	0	310905
3_prime_UTR_variant	8	28	310905	20000	1	1	310905
3_prime_UTR_variant	8	28	310905	25000	1	1	310905
3_prime_UTR_variant	8	28	310905	30000	1	1	310905
3_prime_UTR_variant	8	28	310905	35000	1	1	310905
3_prime_UTR_variant	8	28	310905	40000	1	1	310905
3_prime_UTR_variant	8	28	310905	45000	1	1	310905
3_prime_UTR_variant	8	28	310905	50000	1	1	310905
3_prime_UTR_variant	8	28	310905	55000	1	1	310905
3_prime_UTR_variant	8	28	310905	56885	1	1	310905
3_prime_UTR_variant	8	28	310905	60000	2	2	310905
3_prime_UTR_variant	8	28	310905	65000	2	2	310905
3_prime_UTR_variant	8	28	310905	70000	2	2	310905
3_prime_UTR_variant	8	28	310905	75000	2	2	310905
3_prime_UTR_variant	8	28	310905	80000	2	2	310905
3_prime_UTR_variant	8	28	310905	85000	2	2	310905
3_prime_UTR_variant	8	28	310905	90000	2	2	310905
3_prime_UTR_variant	8	28	310905	95000	2	2	310905
3_prime_UTR_variant	8	28	310905	100000	2	2	310905
3_prime_UTR_variant	8	28	310905	110000	2	2	310905
3_prime_UTR_variant	8	28	310905	120000	2	2	310905
3_prime_UTR_variant	8	28	310905	125748	2	2	310905
3_prime_UTR_variant	8	36	310905	10	0	0	310905
3_prime_UTR_variant	8	36	310905	20	0	0	310905
3_prime_UTR_variant	8	36	310905	50	0	0	310905
3_prime_UTR_variant	8	36	310905	100	0	0	310905
3_prime_UTR_variant	8	36	310905	200	0	0	310905
3_prime_UTR_variant	8	36	310905	500	0	0	310905
3_prime_UTR_variant	8	36	310905	1000	0	0	310905
3_prime_UTR_variant	8	36	310905	2000	1	1	310905
3_prime_UTR_variant	8	36	310905	3070	1	1	310905
3_prime_UTR_variant	8	36	310905	5000	0	1	310905
3_prime_UTR_variant	8	36	310905	5040	0	1	310905
3_prime_UTR_variant	8	36	310905	8128	0	1	310905
3_prime_UTR_variant	8	36	310905	9197	0	1	310905
3_prime_UTR_variant	8	36	310905	10000	0	1	310905
3_prime_UTR_variant	8	36	310905	10824	0	1	310905
3_prime_UTR_variant	8	36	310905	15000	0	1	310905
3_prime_UTR_variant	8	36	310905	15308	0	1	310905
3_prime_UTR_variant	8	36	310905	17296	0	1	310905
3_prime_UTR_variant	8	36	310905	20000	0	1	310905
3_prime_UTR_variant	8	36	310905	25000	0	1	310905
3_prime_UTR_variant	8	36	310905	30000	0	1	310905
3_prime_UTR_variant	8	36	310905	35000	0	1	310905
3_prime_UTR_variant	8	36	310905	40000	0	1	310905
3_prime_UTR_variant	8	36	310905	45000	0	1	310905
3_prime_UTR_variant	8	36	310905	50000	0	1	310905
3_prime_UTR_variant	8	36	310905	55000	0	1	310905
3_prime_UTR_variant	8	36	310905	56885	0	1	310905
3_prime_UTR_variant	8	36	310905	60000	0	1	310905
3_prime_UTR_variant	8	36	310905	65000	0	1	310905
3_prime_UTR_variant	8	36	310905	70000	0	1	310905
3_prime_UTR_variant	8	36	310905	75000	0	1	310905
3_prime_UTR_variant	8	36	310905	80000	0	1	310905
3_prime_UTR_variant	8	36	310905	85000	0	1	310905
3_prime_UTR_variant	8	36	310905	90000	0	1	310905
3_prime_UTR_variant	8	36	310905	95000	0	1	310905
3_prime_UTR_variant	8	36	310905	100000	0	1	310905
3_prime_UTR_variant	8	36	310905	110000	0	1	310905
3_prime_UTR_variant	8	36	310905	120000	0	1	310905
3_prime_UTR_variant	8	36	310905	125748	0	1	310905
3_prime_UTR_variant	8	42	310905	10	0	0	310905
3_prime_UTR_variant	8	42	310905	20	0	0	310905
3_prime_UTR_variant	8	42	310905	50	0	0	310905
3_prime_UTR_variant	8	42	310905	100	0	0	310905
3_prime_UTR_variant	8	42	310905	200	0	0	310905
3_prime_UTR_variant	8	42	310905	500	0	0	310905
3_prime_UTR_variant	8	42	310905	1000	0	0	310905
3_prime_UTR_variant	8	42	310905	2000	0	0	310905
3_prime_UTR_variant	8	42	310905	3070	0	0	310905
3_prime_UTR_variant	8	42	310905	5000	0	1	310905
3_prime_UTR_variant	8	42	310905	5040	0	1	310905
3_prime_UTR_variant	8	42	310905	8128	0	1	310905
3_prime_UTR_variant	8	42	310905	9197	0	1	310905
3_prime_UTR_variant	8	42	310905	10000	0	1	310905
3_prime_UTR_variant	8	42	310905	10824	0	1	310905
3_prime_UTR_variant	8	42	310905	15000	0	1	310905
3_prime_UTR_variant	8	42	310905	15308	0	1	310905
3_prime_UTR_variant	8	42	310905	17296	0	1	310905
3_prime_UTR_variant	8	42	310905	20000	0	1	310905
3_prime_UTR_variant	8	42	310905	25000	0	1	310905
3_prime_UTR_variant	8	42	310905	30000	0	1	310905
3_prime_UTR_variant	8	42	310905	35000	0	1	310905
3_prime_UTR_variant	8	42	310905	40000	0	1	310905
3_prime_UTR_variant	8	42	310905	45000	0	1	310905
3_prime_UTR_variant	8	42	310905	50000	0	1	310905
3_prime_UTR_variant	8	42	310905	55000	0	1	310905
3_prime_UTR_variant	8	42	310905	56885	0	1	310905
3_prime_UTR_variant	8	42	310905	60000	0	1	310905
3_prime_UTR_variant	8	42	310905	65000	0	1	310905
3_prime_UTR_variant	8	42	310905	70000	0	1	310905
3_prime_UTR_variant	8	42	310905	75000	0	1	310905
3_prime_UTR_variant	8	42	310905	80000	0	1	310905
3_prime_UTR_variant	8	42	310905	85000	0	1	310905
3_prime_UTR_variant	8	42	310905	90000	0	1	310905
3_prime_UTR_variant	8	42	310905	95000	0	1	310905
3_prime_UTR_variant	8	42	310905	100000	0	1	310905
3_prime_UTR_variant	8	42	310905	110000	1	2	310905
3_prime_UTR_variant	8	42	310905	120000	1	2	310905
3_prime_UTR_variant	8	42	310905	125748	1	2	310905
3_prime_UTR_variant	8	44	310905	10	0	0	310905
3_prime_UTR_variant	8	44	310905	20	0	0	310905
3_prime_UTR_variant	8	44	310905	50	0	0	310905
3_prime_UTR_variant	8	44	310905	100	0	0	310905
3_prime_UTR_variant	8	44	310905	200	0	0	310905
3_prime_UTR_variant	8	44	310905	500	0	0	310905
3_prime_UTR_variant	8	44	310905	1000	0	0	310905
3_prime_UTR_variant	8	44	310905	2000	0	0	310905
3_prime_UTR_variant	8	44	310905	3070	0	0	310905
3_prime_UTR_variant	8	44	310905	5000	0	0	310905
3_prime_UTR_variant	8	44	310905	5040	0	0	310905
3_prime_UTR_variant	8	44	310905	8128	0	0	310905
3_prime_UTR_variant	8	44	310905	9197	0	0	310905
3_prime_UTR_variant	8	44	310905	10000	0	0	310905
3_prime_UTR_variant	8	44	310905	10824	0	0	310905
3_prime_UTR_variant	8	44	310905	15000	0	0	310905
3_prime_UTR_variant	8	44	310905	15308	0	0	310905
3_prime_UTR_variant	8	44	310905	17296	0	0	310905
3_prime_UTR_variant	8	44	310905	20000	0	0	310905
3_prime_UTR_variant	8	44	310905	25000	0	0	310905
3_prime_UTR_variant	8	44	310905	30000	0	0	310905
3_prime_UTR_variant	8	44	310905	35000	1	1	310905
3_prime_UTR_variant	8	44	310905	40000	1	1	310905
3_prime_UTR_variant	8	44	310905	45000	1	1	310905
3_prime_UTR_variant	8	44	310905	50000	1	1	310905
3_prime_UTR_variant	8	44	310905	55000	1	1	310905
3_prime_UTR_variant	8	44	310905	56885	1	1	310905
3_prime_UTR_variant	8	44	310905	60000	1	1	310905
3_prime_UTR_variant	8	44	310905	65000	1	1	310905
3_prime_UTR_variant	8	44	310905	70000	1	1	310905
3_prime_UTR_variant	8	44	310905	75000	1	1	310905
3_prime_UTR_variant	8	44	310905	80000	1	1	310905
3_prime_UTR_variant	8	44	310905	85000	1	1	310905
3_prime_UTR_variant	8	44	310905	90000	1	1	310905
3_prime_UTR_variant	8	44	310905	95000	0	1	310905
3_prime_UTR_variant	8	44	310905	100000	0	1	310905
3_prime_UTR_variant	8	44	310905	110000	0	1	310905
3_prime_UTR_variant	8	44	310905	120000	0	1	310905
3_prime_UTR_variant	8	44	310905	125748	0	1	310905
3_prime_UTR_variant	8	46	310905	10	0	0	310905
3_prime_UTR_variant	8	46	310905	20	0	0	310905
3_prime_UTR_variant	8	46	310905	50	0	0	310905
3_prime_UTR_variant	8	46	310905	100	0	0	310905
3_prime_UTR_variant	8	46	310905	200	0	0	310905
3_prime_UTR_variant	8	46	310905	500	0	0	310905
3_prime_UTR_variant	8	46	310905	1000	0	0	310905
3_prime_UTR_variant	8	46	310905	2000	0	0	310905
3_prime_UTR_variant	8	46	310905	3070	0	0	310905
3_prime_UTR_variant	8	46	310905	5000	0	0	310905
3_prime_UTR_variant	8	46	310905	5040	0	0	310905
3_prime_UTR_variant	8	46	310905	8128	0	0	310905
3_prime_UTR_variant	8	46	310905	9197	0	0	310905
3_prime_UTR_variant	8	46	310905	10000	0	0	310905
3_prime_UTR_variant	8	46	310905	10824	0	0	310905
3_prime_UTR_variant	8	46	310905	15000	0	0	310905
3_prime_UTR_variant	8	46	310905	15308	0	0	310905
3_prime_UTR_variant	8	46	310905	17296	0	0	310905
3_prime_UTR_variant	8	46	310905	20000	0	0	310905
3_prime_UTR_variant	8	46	310905	25000	1	1	310905
3_prime_UTR_variant	8	46	310905	30000	1	1	310905
3_prime_UTR_variant	8	46	310905	35000	1	1	310905
3_prime_UTR_variant	8	46	310905	40000	1	1	310905
3_prime_UTR_variant	8	46	310905	45000	1	1	310905
3_prime_UTR_variant	8	46	310905	50000	1	1	310905
3_prime_UTR_variant	8	46	310905	55000	1	1	310905
3_prime_UTR_variant	8	46	310905	56885	1	1	310905
3_prime_UTR_variant	8	46	310905	60000	1	1	310905
3_prime_UTR_variant	8	46	310905	65000	1	1	310905
3_prime_UTR_variant	8	46	310905	70000	1	1	310905
3_prime_UTR_variant	8	46	310905	75000	1	1	310905
3_prime_UTR_variant	8	46	310905	80000	1	1	310905
3_prime_UTR_variant	8	46	310905	85000	1	1	310905
3_prime_UTR_variant	8	46	310905	90000	0	1	310905
3_prime_UTR_variant	8	46	310905	95000	0	1	310905
3_prime_UTR_variant	8	46	310905	100000	0	1	310905
3_prime_UTR_variant	8	46	310905	110000	0	1	310905
3_prime_UTR_variant	8	46	310905	120000	0	1	310905
3_prime_UTR_variant	8	46	310905	125748	0	1	310905
3_prime_UTR_variant	8	48	310905	10	0	0	310905
3_prime_UTR_variant	8	48	310905	20	0	0	310905
3_prime_UTR_variant	8	48	310905	50	0	0	310905
3_prime_UTR_variant	8	48	310905	100	0	0	310905
3_prime_UTR_variant	8	48	310905	200	0	0	310905
3_prime_UTR_variant	8	48	310905	500	0	0	310905
3_prime_UTR_variant	8	48	310905	1000	0	0	310905
3_prime_UTR_variant	8	48	310905	2000	0	0	310905
3_prime_UTR_variant	8	48	310905	3070	0	0	310905
3_prime_UTR_variant	8	48	310905	5000	0	0	310905
3_prime_UTR_variant	8	48	310905	5040	0	0	310905
3_prime_UTR_variant	8	48	310905	8128	0	0	310905
3_prime_UTR_variant	8	48	310905	9197	0	0	310905
3_prime_UTR_variant	8	48	310905	10000	0	0	310905
3_prime_UTR_variant	8	48	310905	10824	0	0	310905
3_prime_UTR_variant	8	48	310905	15000	1	1	310905
3_prime_UTR_variant	8	48	310905	15308	1	1	310905
3_prime_UTR_variant	8	48	310905	17296	1	1	310905
3_prime_UTR_variant	8	48	310905	20000	1	1	310905
3_prime_UTR_variant	8	48	310905	25000	1	1	310905
3_prime_UTR_variant	8	48	310905	30000	1	1	310905
3_prime_UTR_variant	8	48	310905	35000	1	1	310905
3_prime_UTR_variant	8	48	310905	40000	0	1	310905
3_prime_UTR_variant	8	48	310905	45000	0	1	310905
3_prime_UTR_variant	8	48	310905	50000	0	1	310905
3_prime_UTR_variant	8	48	310905	55000	0	1	310905
3_prime_UTR_variant	8	48	310905	56885	0	1	310905
3_prime_UTR_variant	8	48	310905	60000	0	1	310905
3_prime_UTR_variant	8	48	310905	65000	0	1	310905
3_prime_UTR_variant	8	48	310905	70000	0	1	310905
3_prime_UTR_variant	8	48	310905	75000	0	1	310905
3_prime_UTR_variant	8	48	310905	80000	0	1	310905
3_prime_UTR_variant	8	48	310905	85000	0	1	310905
3_prime_UTR_variant	8	48	310905	90000	0	1	310905
3_prime_UTR_variant	8	48	310905	95000	0	1	310905
3_prime_UTR_variant	8	48	310905	100000	0	1	310905
3_prime_UTR_variant	8	48	310905	110000	0	1	310905
3_prime_UTR_variant	8	48	310905	120000	0	1	310905
3_prime_UTR_variant	8	48	310905	125748	0	1	310905
3_prime_UTR_variant	8	60	310905	10	0	0	310905
3_prime_UTR_variant	8	60	310905	20	0	0	310905
3_prime_UTR_variant	8	60	310905	50	0	0	310905
3_prime_UTR_variant	8	60	310905	100	0	0	310905
3_prime_UTR_variant	8	60	310905	200	0	0	310905
3_prime_UTR_variant	8	60	310905	500	0	0	310905
3_prime_UTR_variant	8	60	310905	1000	0	0	310905
3_prime_UTR_variant	8	60	310905	2000	0	0	310905
3_prime_UTR_variant	8	60	310905	3070	0	0	310905
3_prime_UTR_variant	8	60	310905	5000	0	0	310905
3_prime_UTR_variant	8	60	310905	5040	0	0	310905
3_prime_UTR_variant	8	60	310905	8128	0	0	310905
3_prime_UTR_variant	8	60	310905	9197	0	0	310905
3_prime_UTR_variant	8	60	310905	10000	0	0	310905
3_prime_UTR_variant	8	60	310905	10824	0	0	310905
3_prime_UTR_variant	8	60	310905	15000	0	0	310905
3_prime_UTR_variant	8	60	310905	15308	0	0	310905
3_prime_UTR_variant	8	60	310905	17296	0	0	310905
3_prime_UTR_variant	8	60	310905	20000	0	0	310905
3_prime_UTR_variant	8	60	310905	25000	0	0	310905
3_prime_UTR_variant	8	60	310905	30000	0	0	310905
3_prime_UTR_variant	8	60	310905	35000	0	0	310905
3_prime_UTR_variant	8	60	310905	40000	0	0	310905
3_prime_UTR_variant	8	60	310905	45000	0	0	310905
3_prime_UTR_variant	8	60	310905	50000	0	0	310905
3_prime_UTR_variant	8	60	310905	55000	0	0	310905
3_prime_UTR_variant	8	60	310905	56885	0	0	310905
3_prime_UTR_variant	8	60	310905	60000	0	0	310905
3_prime_UTR_variant	8	60	310905	65000	0	0	310905
3_prime_UTR_variant	8	60	310905	70000	1	1	310905
3_prime_UTR_variant	8	60	310905	75000	1	1	310905
3_prime_UTR_variant	8	60	310905	80000	1	1	310905
3_prime_UTR_variant	8	60	310905	85000	1	1	310905
3_prime_UTR_variant	8	60	310905	90000	1	1	310905
3_prime_UTR_variant	8	60	310905	95000	1	1	310905
3_prime_UTR_variant	8	60	310905	100000	1	1	310905
3_prime_UTR_variant	8	60	310905	110000	1	1	310905
3_prime_UTR_variant	8	60	310905	120000	0	1	310905
3_prime_UTR_variant	8	60	310905	125748	0	1	310905
3_prime_UTR_variant	8	66	310905	10	0	0	310905
3_prime_UTR_variant	8	66	310905	20	0	0	310905
3_prime_UTR_variant	8	66	310905	50	0	0	310905
3_prime_UTR_variant	8	66	310905	100	0	0	310905
3_prime_UTR_variant	8	66	310905	200	0	0	310905
3_prime_UTR_variant	8	66	310905	500	0	0	310905
3_prime_UTR_variant	8	66	310905	1000	0	0	310905
3_prime_UTR_variant	8	66	310905	2000	0	0	310905
3_prime_UTR_variant	8	66	310905	3070	0	0	310905
3_prime_UTR_variant	8	66	310905	5000	0	0	310905
3_prime_UTR_variant	8	66	310905	5040	0	0	310905
3_prime_UTR_variant	8	66	310905	8128	0	0	310905
3_prime_UTR_variant	8	66	310905	9197	0	0	310905
3_prime_UTR_variant	8	66	310905	10000	0	0	310905
3_prime_UTR_variant	8	66	310905	10824	0	0	310905
3_prime_UTR_variant	8	66	310905	15000	0	0	310905
3_prime_UTR_variant	8	66	310905	15308	0	0	310905
3_prime_UTR_variant	8	66	310905	17296	0	0	310905
3_prime_UTR_variant	8	66	310905	20000	0	0	310905
3_prime_UTR_variant	8	66	310905	25000	0	0	310905
3_prime_UTR_variant	8	66	310905	30000	0	0	310905
3_prime_UTR_variant	8	66	310905	35000	0	0	310905
3_prime_UTR_variant	8	66	310905	40000	0	0	310905
3_prime_UTR_variant	8	66	310905	45000	0	0	310905
3_prime_UTR_variant	8	66	310905	50000	0	0	310905
3_prime_UTR_variant	8	66	310905	55000	0	0	310905
3_prime_UTR_variant	8	66	310905	56885	0	0	310905
3_prime_UTR_variant	8	66	310905	60000	0	0	310905
3_prime_UTR_variant	8	66	310905	65000	0	0	310905
3_prime_UTR_variant	8	66	310905	70000	0	0	310905
3_prime_UTR_variant	8	66	310905	75000	0	0	310905
3_prime_UTR_variant	8	66	310905	80000	0	0	310905
3_prime_UTR_variant	8	66	310905	85000	0	0	310905
3_prime_UTR_variant	8	66	310905	90000	0	0	310905
3_prime_UTR_variant	8	66	310905	95000	0	0	310905
3_prime_UTR_variant	8	66	310905	100000	0	0	310905
3_prime_UTR_variant	8	66	310905	110000	1	1	310905
3_prime_UTR_variant	8	66	310905	120000	1	1	310905
3_prime_UTR_variant	8	66	310905	125748	1	1	310905
3_prime_UTR_variant	9	-66	333286	10	0	0	333286
3_prime_UTR_variant	9	-66	333286	20	0	0	333286
3_prime_UTR_variant	9	-66	333286	50	0	0	333286
3_prime_UTR_variant	9	-66	333286	100	0	0	333286
3_prime_UTR_variant	9	-66	333286	200	0	0	333286
3_prime_UTR_variant	9	-66	333286	500	0	0	333286
3_prime_UTR_variant	9	-66	333286	1000	0	0	333286
3_prime_UTR_variant	9	-66	333286	2000	0	0	333286
3_prime_UTR_variant	9	-66	333286	3070	0	0	333286
3_prime_UTR_variant	9	-66	333286	5000	0	0	333286
3_prime_UTR_variant	9	-66	333286	5040	0	0	333286
3_prime_UTR_variant	9	-66	333286	8128	0	0	333286
3_prime_UTR_variant	9	-66	333286	9197	0	0	333286
3_prime_UTR_variant	9	-66	333286	10000	0	0	333286
3_prime_UTR_variant	9	-66	333286	10824	0	0	333286
3_prime_UTR_variant	9	-66	333286	15000	0	0	333286
3_prime_UTR_variant	9	-66	333286	15308	0	0	333286
3_prime_UTR_variant	9	-66	333286	17296	0	0	333286
3_prime_UTR_variant	9	-66	333286	20000	0	0	333286
3_prime_UTR_variant	9	-66	333286	25000	0	0	333286
3_prime_UTR_variant	9	-66	333286	30000	0	0	333286
3_prime_UTR_variant	9	-66	333286	35000	0	0	333286
3_prime_UTR_variant	9	-66	333286	40000	0	0	333286
3_prime_UTR_variant	9	-66	333286	45000	0	0	333286
3_prime_UTR_variant	9	-66	333286	50000	0	0	333286
3_prime_UTR_variant	9	-66	333286	55000	0	0	333286
3_prime_UTR_variant	9	-66	333286	56885	0	0	333286
3_prime_UTR_variant	9	-66	333286	60000	0	0	333286
3_prime_UTR_variant	9	-66	333286	65000	0	0	333286
3_prime_UTR_variant	9	-66	333286	70000	1	1	333286
3_prime_UTR_variant	9	-66	333286	75000	1	1	333286
3_prime_UTR_variant	9	-66	333286	80000	1	1	333286
3_prime_UTR_variant	9	-66	333286	85000	1	1	333286
3_prime_UTR_variant	9	-66	333286	90000	1	1	333286
3_prime_UTR_variant	9	-66	333286	95000	1	1	333286
3_prime_UTR_variant	9	-66	333286	100000	1	1	333286
3_prime_UTR_variant	9	-66	333286	110000	1	1	333286
3_prime_UTR_variant	9	-66	333286	120000	1	1	333286
3_prime_UTR_variant	9	-66	333286	125748	1	1	333286
3_prime_UTR_variant	9	-25	333286	10	0	0	333286
3_prime_UTR_variant	9	-25	333286	20	0	0	333286
3_prime_UTR_variant	9	-25	333286	50	0	0	333286
3_prime_UTR_variant	9	-25	333286	100	0	0	333286
3_prime_UTR_variant	9	-25	333286	200	1	1	333286
3_prime_UTR_variant	9	-25	333286	500	1	1	333286
3_prime_UTR_variant	9	-25	333286	1000	1	1	333286
3_prime_UTR_variant	9	-25	333286	2000	0	1	333286
3_prime_UTR_variant	9	-25	333286	3070	0	1	333286
3_prime_UTR_variant	9	-25	333286	5000	0	1	333286
3_prime_UTR_variant	9	-25	333286	5040	0	1	333286
3_prime_UTR_variant	9	-25	333286	8128	0	1	333286
3_prime_UTR_variant	9	-25	333286	9197	0	1	333286
3_prime_UTR_variant	9	-25	333286	10000	0	1	333286
3_prime_UTR_variant	9	-25	333286	10824	0	1	333286
3_prime_UTR_variant	9	-25	333286	15000	0	1	333286
3_prime_UTR_variant	9	-25	333286	15308	0	1	333286
3_prime_UTR_variant	9	-25	333286	17296	0	1	333286
3_prime_UTR_variant	9	-25	333286	20000	0	1	333286
3_prime_UTR_variant	9	-25	333286	25000	0	1	333286
3_prime_UTR_variant	9	-25	333286	30000	0	1	333286
3_prime_UTR_variant	9	-25	333286	35000	0	1	333286
3_prime_UTR_variant	9	-25	333286	40000	0	1	333286
3_prime_UTR_variant	9	-25	333286	45000	0	1	333286
3_prime_UTR_variant	9	-25	333286	50000	0	1	333286
3_prime_UTR_variant	9	-25	333286	55000	0	1	333286
3_prime_UTR_variant	9	-25	333286	56885	0	1	333286
3_prime_UTR_variant	9	-25	333286	60000	0	1	333286
3_prime_UTR_variant	9	-25	333286	65000	0	1	333286
3_prime_UTR_variant	9	-25	333286	70000	0	1	333286
3_prime_UTR_variant	9	-25	333286	75000	0	1	333286
3_prime_UTR_variant	9	-25	333286	80000	0	1	333286
3_prime_UTR_variant	9	-25	333286	85000	0	1	333286
3_prime_UTR_variant	9	-25	333286	90000	0	1	333286
3_prime_UTR_variant	9	-25	333286	95000	0	1	333286
3_prime_UTR_variant	9	-25	333286	100000	0	1	333286
3_prime_UTR_variant	9	-25	333286	110000	0	1	333286
3_prime_UTR_variant	9	-25	333286	120000	0	1	333286
3_prime_UTR_variant	9	-25	333286	125748	0	1	333286
3_prime_UTR_variant	9	-24	333286	10	0	0	333286
3_prime_UTR_variant	9	-24	333286	20	0	0	333286
3_prime_UTR_variant	9	-24	333286	50	0	0	333286
3_prime_UTR_variant	9	-24	333286	100	0	0	333286
3_prime_UTR_variant	9	-24	333286	200	0	0	333286
3_prime_UTR_variant	9	-24	333286	500	0	0	333286
3_prime_UTR_variant	9	-24	333286	1000	0	0	333286
3_prime_UTR_variant	9	-24	333286	2000	1	1	333286
3_prime_UTR_variant	9	-24	333286	3070	1	1	333286
3_prime_UTR_variant	9	-24	333286	5000	1	1	333286
3_prime_UTR_variant	9	-24	333286	5040	1	1	333286
3_prime_UTR_variant	9	-24	333286	8128	1	1	333286
3_prime_UTR_variant	9	-24	333286	9197	1	1	333286
3_prime_UTR_variant	9	-24	333286	10000	1	1	333286
3_prime_UTR_variant	9	-24	333286	10824	1	1	333286
3_prime_UTR_variant	9	-24	333286	15000	1	1	333286
3_prime_UTR_variant	9	-24	333286	15308	1	1	333286
3_prime_UTR_variant	9	-24	333286	17296	1	1	333286
3_prime_UTR_variant	9	-24	333286	20000	1	1	333286
3_prime_UTR_variant	9	-24	333286	25000	1	1	333286
3_prime_UTR_variant	9	-24	333286	30000	1	1	333286
3_prime_UTR_variant	9	-24	333286	35000	1	1	333286
3_prime_UTR_variant	9	-24	333286	40000	1	1	333286
3_prime_UTR_variant	9	-24	333286	45000	1	1	333286
3_prime_UTR_variant	9	-24	333286	50000	0	1	333286
3_prime_UTR_variant	9	-24	333286	55000	0	1	333286
3_prime_UTR_variant	9	-24	333286	56885	0	1	333286
3_prime_UTR_variant	9	-24	333286	60000	0	1	333286
3_prime_UTR_variant	9	-24	333286	65000	0	1	333286
3_prime_UTR_variant	9	-24	333286	70000	0	1	333286
3_prime_UTR_variant	9	-24	333286	75000	0	1	333286
3_prime_UTR_variant	9	-24	333286	80000	0	1	333286
3_prime_UTR_variant	9	-24	333286	85000	1	2	333286
3_prime_UTR_variant	9	-24	333286	90000	1	2	333286
3_prime_UTR_variant	9	-24	333286	95000	0	2	333286
3_prime_UTR_variant	9	-24	333286	100000	0	2	333286
3_prime_UTR_variant	9	-24	333286	110000	0	2	333286
3_prime_UTR_variant	9	-24	333286	120000	0	2	333286
3_prime_UTR_variant	9	-24	333286	125748	0	2	333286
3_prime_UTR_variant	9	-21	333286	10	0	0	333286
3_prime_UTR_variant	9	-21	333286	20	0	0	333286
3_prime_UTR_variant	9	-21	333286	50	0	0	333286
3_prime_UTR_variant	9	-21	333286	100	0	0	333286
3_prime_UTR_variant	9	-21	333286	200	0	0	333286
3_prime_UTR_variant	9	-21	333286	500	0	0	333286
3_prime_UTR_variant	9	-21	333286	1000	0	0	333286
3_prime_UTR_variant	9	-21	333286	2000	1	1	333286
3_prime_UTR_variant	9	-21	333286	3070	2	2	333286
3_prime_UTR_variant	9	-21	333286	5000	2	2	333286
3_prime_UTR_variant	9	-21	333286	5040	2	2	333286
3_prime_UTR_variant	9	-21	333286	8128	2	2	333286
3_prime_UTR_variant	9	-21	333286	9197	2	2	333286
3_prime_UTR_variant	9	-21	333286	10000	2	2	333286
3_prime_UTR_variant	9	-21	333286	10824	2	2	333286
3_prime_UTR_variant	9	-21	333286	15000	1	2	333286
3_prime_UTR_variant	9	-21	333286	15308	1	2	333286
3_prime_UTR_variant	9	-21	333286	17296	1	2	333286
3_prime_UTR_variant	9	-21	333286	20000	1	2	333286
3_prime_UTR_variant	9	-21	333286	25000	1	2	333286
3_prime_UTR_variant	9	-21	333286	30000	1	2	333286
3_prime_UTR_variant	9	-21	333286	35000	1	2	333286
3_prime_UTR_variant	9	-21	333286	40000	2	3	333286
3_prime_UTR_variant	9	-21	333286	45000	2	3	333286
3_prime_UTR_variant	9	-21	333286	50000	2	3	333286
3_prime_UTR_variant	9	-21	333286	55000	2	3	333286
3_prime_UTR_variant	9	-21	333286	56885	2	3	333286
3_prime_UTR_variant	9	-21	333286	60000	2	3	333286
3_prime_UTR_variant	9	-21	333286	65000	2	3	333286
3_prime_UTR_variant	9	-21	333286	70000	2	3	333286
3_prime_UTR_variant	9	-21	333286	75000	2	3	333286
3_prime_UTR_variant	9	-21	333286	80000	2	3	333286
3_prime_UTR_variant	9	-21	333286	85000	2	3	333286
3_prime_UTR_variant	9	-21	333286	90000	2	3	333286
3_prime_UTR_variant	9	-21	333286	95000	2	3	333286
3_prime_UTR_variant	9	-21	333286	100000	2	3	333286
3_prime_UTR_variant	9	-21	333286	110000	2	3	333286
3_prime_UTR_variant	9	-21	333286	120000	2	3	333286
3_prime_UTR_variant	9	-21	333286	125748	2	3	333286
3_prime_UTR_variant	9	-20	333286	10	0	0	333286
3_prime_UTR_variant	9	-20	333286	20	0	0	333286
3_prime_UTR_variant	9	-20	333286	50	0	0	333286
3_prime_UTR_variant	9	-20	333286	100	0	0	333286
3_prime_UTR_variant	9	-20	333286	200	0	0	333286
3_prime_UTR_variant	9	-20	333286	500	0	0	333286
3_prime_UTR_variant	9	-20	333286	1000	0	0	333286
3_prime_UTR_variant	9	-20	333286	2000	0	0	333286
3_prime_UTR_variant	9	-20	333286	3070	0	0	333286
3_prime_UTR_variant	9	-20	333286	5000	0	0	333286
3_prime_UTR_variant	9	-20	333286	5040	0	0	333286
3_prime_UTR_variant	9	-20	333286	8128	0	0	333286
3_prime_UTR_variant	9	-20	333286	9197	0	0	333286
3_prime_UTR_variant	9	-20	333286	10000	0	0	333286
3_prime_UTR_variant	9	-20	333286	10824	0	0	333286
3_prime_UTR_variant	9	-20	333286	15000	0	0	333286
3_prime_UTR_variant	9	-20	333286	15308	0	0	333286
3_prime_UTR_variant	9	-20	333286	17296	0	0	333286
3_prime_UTR_variant	9	-20	333286	20000	0	0	333286
3_prime_UTR_variant	9	-20	333286	25000	0	0	333286
3_prime_UTR_variant	9	-20	333286	30000	0	0	333286
3_prime_UTR_variant	9	-20	333286	35000	0	0	333286
3_prime_UTR_variant	9	-20	333286	40000	0	0	333286
3_prime_UTR_variant	9	-20	333286	45000	0	0	333286
3_prime_UTR_variant	9	-20	333286	50000	0	0	333286
3_prime_UTR_variant	9	-20	333286	55000	0	0	333286
3_prime_UTR_variant	9	-20	333286	56885	0	0	333286
3_prime_UTR_variant	9	-20	333286	60000	0	0	333286
3_prime_UTR_variant	9	-20	333286	65000	0	0	333286
3_prime_UTR_variant	9	-20	333286	70000	0	0	333286
3_prime_UTR_variant	9	-20	333286	75000	0	0	333286
3_prime_UTR_variant	9	-20	333286	80000	0	0	333286
3_prime_UTR_variant	9	-20	333286	85000	0	0	333286
3_prime_UTR_variant	9	-20	333286	90000	0	0	333286
3_prime_UTR_variant	9	-20	333286	95000	0	0	333286
3_prime_UTR_variant	9	-20	333286	100000	0	0	333286
3_prime_UTR_variant	9	-20	333286	110000	0	0	333286
3_prime_UTR_variant	9	-20	333286	120000	1	1	333286
3_prime_UTR_variant	9	-20	333286	125748	1	1	333286
3_prime_UTR_variant	9	-19	333286	10	0	0	333286
3_prime_UTR_variant	9	-19	333286	20	0	0	333286
3_prime_UTR_variant	9	-19	333286	50	0	0	333286
3_prime_UTR_variant	9	-19	333286	100	0	0	333286
3_prime_UTR_variant	9	-19	333286	200	0	0	333286
3_prime_UTR_variant	9	-19	333286	500	0	0	333286
3_prime_UTR_variant	9	-19	333286	1000	0	0	333286
3_prime_UTR_variant	9	-19	333286	2000	0	0	333286
3_prime_UTR_variant	9	-19	333286	3070	0	0	333286
3_prime_UTR_variant	9	-19	333286	5000	0	0	333286
3_prime_UTR_variant	9	-19	333286	5040	0	0	333286
3_prime_UTR_variant	9	-19	333286	8128	0	0	333286
3_prime_UTR_variant	9	-19	333286	9197	0	0	333286
3_prime_UTR_variant	9	-19	333286	10000	0	0	333286
3_prime_UTR_variant	9	-19	333286	10824	0	0	333286
3_prime_UTR_variant	9	-19	333286	15000	0	1	333286
3_prime_UTR_variant	9	-19	333286	15308	0	1	333286
3_prime_UTR_variant	9	-19	333286	17296	0	1	333286
3_prime_UTR_variant	9	-19	333286	20000	0	1	333286
3_prime_UTR_variant	9	-19	333286	25000	0	1	333286
3_prime_UTR_variant	9	-19	333286	30000	0	1	333286
3_prime_UTR_variant	9	-19	333286	35000	0	1	333286
3_prime_UTR_variant	9	-19	333286	40000	0	1	333286
3_prime_UTR_variant	9	-19	333286	45000	0	1	333286
3_prime_UTR_variant	9	-19	333286	50000	0	1	333286
3_prime_UTR_variant	9	-19	333286	55000	0	1	333286
3_prime_UTR_variant	9	-19	333286	56885	0	1	333286
3_prime_UTR_variant	9	-19	333286	60000	0	1	333286
3_prime_UTR_variant	9	-19	333286	65000	0	1	333286
3_prime_UTR_variant	9	-19	333286	70000	0	1	333286
3_prime_UTR_variant	9	-19	333286	75000	0	1	333286
3_prime_UTR_variant	9	-19	333286	80000	0	1	333286
3_prime_UTR_variant	9	-19	333286	85000	0	1	333286
3_prime_UTR_variant	9	-19	333286	90000	0	1	333286
3_prime_UTR_variant	9	-19	333286	95000	0	1	333286
3_prime_UTR_variant	9	-19	333286	100000	0	1	333286
3_prime_UTR_variant	9	-19	333286	110000	0	1	333286
3_prime_UTR_variant	9	-19	333286	120000	0	1	333286
3_prime_UTR_variant	9	-19	333286	125748	0	1	333286
3_prime_UTR_variant	9	-18	333286	10	0	0	333286
3_prime_UTR_variant	9	-18	333286	20	0	0	333286
3_prime_UTR_variant	9	-18	333286	50	0	0	333286
3_prime_UTR_variant	9	-18	333286	100	0	0	333286
3_prime_UTR_variant	9	-18	333286	200	0	0	333286
3_prime_UTR_variant	9	-18	333286	500	0	0	333286
3_prime_UTR_variant	9	-18	333286	1000	0	0	333286
3_prime_UTR_variant	9	-18	333286	2000	0	0	333286
3_prime_UTR_variant	9	-18	333286	3070	0	0	333286
3_prime_UTR_variant	9	-18	333286	5000	0	0	333286
3_prime_UTR_variant	9	-18	333286	5040	0	0	333286
3_prime_UTR_variant	9	-18	333286	8128	0	0	333286
3_prime_UTR_variant	9	-18	333286	9197	0	0	333286
3_prime_UTR_variant	9	-18	333286	10000	0	0	333286
3_prime_UTR_variant	9	-18	333286	10824	0	0	333286
3_prime_UTR_variant	9	-18	333286	15000	0	0	333286
3_prime_UTR_variant	9	-18	333286	15308	0	0	333286
3_prime_UTR_variant	9	-18	333286	17296	1	1	333286
3_prime_UTR_variant	9	-18	333286	20000	2	2	333286
3_prime_UTR_variant	9	-18	333286	25000	2	2	333286
3_prime_UTR_variant	9	-18	333286	30000	1	2	333286
3_prime_UTR_variant	9	-18	333286	35000	1	2	333286
3_prime_UTR_variant	9	-18	333286	40000	1	2	333286
3_prime_UTR_variant	9	-18	333286	45000	1	2	333286
3_prime_UTR_variant	9	-18	333286	50000	1	2	333286
3_prime_UTR_variant	9	-18	333286	55000	1	2	333286
3_prime_UTR_variant	9	-18	333286	56885	1	2	333286
3_prime_UTR_variant	9	-18	333286	60000	1	2	333286
3_prime_UTR_variant	9	-18	333286	65000	1	2	333286
3_prime_UTR_variant	9	-18	333286	70000	1	2	333286
3_prime_UTR_variant	9	-18	333286	75000	1	2	333286
3_prime_UTR_variant	9	-18	333286	80000	1	2	333286
3_prime_UTR_variant	9	-18	333286	85000	1	2	333286
3_prime_UTR_variant	9	-18	333286	90000	1	2	333286
3_prime_UTR_variant	9	-18	333286	95000	1	2	333286
3_prime_UTR_variant	9	-18	333286	100000	1	2	333286
3_prime_UTR_variant	9	-18	333286	110000	1	2	333286
3_prime_UTR_variant	9	-18	333286	120000	1	2	333286
3_prime_UTR_variant	9	-18	333286	125748	1	2	333286
3_prime_UTR_variant	9	-17	333286	10	0	0	333286
3_prime_UTR_variant	9	-17	333286	20	0	0	333286
3_prime_UTR_variant	9	-17	333286	50	0	0	333286
3_prime_UTR_variant	9	-17	333286	100	0	0	333286
3_prime_UTR_variant	9	-17	333286	200	0	0	333286
3_prime_UTR_variant	9	-17	333286	500	0	0	333286
3_prime_UTR_variant	9	-17	333286	1000	0	0	333286
3_prime_UTR_variant	9	-17	333286	2000	0	0	333286
3_prime_UTR_variant	9	-17	333286	3070	0	0	333286
3_prime_UTR_variant	9	-17	333286	5000	0	0	333286
3_prime_UTR_variant	9	-17	333286	5040	0	0	333286
3_prime_UTR_variant	9	-17	333286	8128	0	0	333286
3_prime_UTR_variant	9	-17	333286	9197	0	0	333286
3_prime_UTR_variant	9	-17	333286	10000	0	0	333286
3_prime_UTR_variant	9	-17	333286	10824	0	0	333286
3_prime_UTR_variant	9	-17	333286	15000	0	0	333286
3_prime_UTR_variant	9	-17	333286	15308	0	0	333286
3_prime_UTR_variant	9	-17	333286	17296	0	0	333286
3_prime_UTR_variant	9	-17	333286	20000	0	0	333286
3_prime_UTR_variant	9	-17	333286	25000	0	0	333286
3_prime_UTR_variant	9	-17	333286	30000	0	0	333286
3_prime_UTR_variant	9	-17	333286	35000	0	0	333286
3_prime_UTR_variant	9	-17	333286	40000	0	0	333286
3_prime_UTR_variant	9	-17	333286	45000	1	1	333286
3_prime_UTR_variant	9	-17	333286	50000	1	1	333286
3_prime_UTR_variant	9	-17	333286	55000	1	1	333286
3_prime_UTR_variant	9	-17	333286	56885	1	1	333286
3_prime_UTR_variant	9	-17	333286	60000	1	1	333286
3_prime_UTR_variant	9	-17	333286	65000	1	1	333286
3_prime_UTR_variant	9	-17	333286	70000	1	1	333286
3_prime_UTR_variant	9	-17	333286	75000	1	1	333286
3_prime_UTR_variant	9	-17	333286	80000	1	1	333286
3_prime_UTR_variant	9	-17	333286	85000	1	1	333286
3_prime_UTR_variant	9	-17	333286	90000	1	1	333286
3_prime_UTR_variant	9	-17	333286	95000	1	1	333286
3_prime_UTR_variant	9	-17	333286	100000	1	1	333286
3_prime_UTR_variant	9	-17	333286	110000	1	1	333286
3_prime_UTR_variant	9	-17	333286	120000	1	1	333286
3_prime_UTR_variant	9	-17	333286	125748	1	1	333286
3_prime_UTR_variant	9	-16	333286	10	1	1	333286
3_prime_UTR_variant	9	-16	333286	20	1	1	333286
3_prime_UTR_variant	9	-16	333286	50	1	1	333286
3_prime_UTR_variant	9	-16	333286	100	1	1	333286
3_prime_UTR_variant	9	-16	333286	200	0	1	333286
3_prime_UTR_variant	9	-16	333286	500	0	1	333286
3_prime_UTR_variant	9	-16	333286	1000	0	1	333286
3_prime_UTR_variant	9	-16	333286	2000	0	1	333286
3_prime_UTR_variant	9	-16	333286	3070	0	1	333286
3_prime_UTR_variant	9	-16	333286	5000	0	1	333286
3_prime_UTR_variant	9	-16	333286	5040	0	1	333286
3_prime_UTR_variant	9	-16	333286	8128	0	1	333286
3_prime_UTR_variant	9	-16	333286	9197	0	1	333286
3_prime_UTR_variant	9	-16	333286	10000	1	2	333286
3_prime_UTR_variant	9	-16	333286	10824	1	2	333286
3_prime_UTR_variant	9	-16	333286	15000	0	2	333286
3_prime_UTR_variant	9	-16	333286	15308	0	2	333286
3_prime_UTR_variant	9	-16	333286	17296	1	3	333286
3_prime_UTR_variant	9	-16	333286	20000	1	3	333286
3_prime_UTR_variant	9	-16	333286	25000	1	3	333286
3_prime_UTR_variant	9	-16	333286	30000	1	3	333286
3_prime_UTR_variant	9	-16	333286	35000	1	3	333286
3_prime_UTR_variant	9	-16	333286	40000	1	3	333286
3_prime_UTR_variant	9	-16	333286	45000	1	3	333286
3_prime_UTR_variant	9	-16	333286	50000	1	3	333286
3_prime_UTR_variant	9	-16	333286	55000	1	3	333286
3_prime_UTR_variant	9	-16	333286	56885	1	3	333286
3_prime_UTR_variant	9	-16	333286	60000	1	3	333286
3_prime_UTR_variant	9	-16	333286	65000	1	3	333286
3_prime_UTR_variant	9	-16	333286	70000	1	3	333286
3_prime_UTR_variant	9	-16	333286	75000	1	3	333286
3_prime_UTR_variant	9	-16	333286	80000	1	3	333286
3_prime_UTR_variant	9	-16	333286	85000	1	3	333286
3_prime_UTR_variant	9	-16	333286	90000	1	3	333286
3_prime_UTR_variant	9	-16	333286	95000	1	3	333286
3_prime_UTR_variant	9	-16	333286	100000	1	3	333286
3_prime_UTR_variant	9	-16	333286	110000	1	3	333286
3_prime_UTR_variant	9	-16	333286	120000	1	3	333286
3_prime_UTR_variant	9	-16	333286	125748	1	3	333286
3_prime_UTR_variant	9	-14	333286	10	1	1	333286
3_prime_UTR_variant	9	-14	333286	20	0	1	333286
3_prime_UTR_variant	9	-14	333286	50	0	1	333286
3_prime_UTR_variant	9	-14	333286	100	0	1	333286
3_prime_UTR_variant	9	-14	333286	200	0	1	333286
3_prime_UTR_variant	9	-14	333286	500	0	1	333286
3_prime_UTR_variant	9	-14	333286	1000	0	1	333286
3_prime_UTR_variant	9	-14	333286	2000	0	1	333286
3_prime_UTR_variant	9	-14	333286	3070	0	1	333286
3_prime_UTR_variant	9	-14	333286	5000	0	1	333286
3_prime_UTR_variant	9	-14	333286	5040	0	1	333286
3_prime_UTR_variant	9	-14	333286	8128	0	1	333286
3_prime_UTR_variant	9	-14	333286	9197	0	1	333286
3_prime_UTR_variant	9	-14	333286	10000	0	1	333286
3_prime_UTR_variant	9	-14	333286	10824	0	1	333286
3_prime_UTR_variant	9	-14	333286	15000	0	1	333286
3_prime_UTR_variant	9	-14	333286	15308	0	1	333286
3_prime_UTR_variant	9	-14	333286	17296	0	1	333286
3_prime_UTR_variant	9	-14	333286	20000	0	1	333286
3_prime_UTR_variant	9	-14	333286	25000	0	1	333286
3_prime_UTR_variant	9	-14	333286	30000	0	1	333286
3_prime_UTR_variant	9	-14	333286	35000	0	1	333286
3_prime_UTR_variant	9	-14	333286	40000	0	1	333286
3_prime_UTR_variant	9	-14	333286	45000	0	1	333286
3_prime_UTR_variant	9	-14	333286	50000	0	1	333286
3_prime_UTR_variant	9	-14	333286	55000	0	1	333286
3_prime_UTR_variant	9	-14	333286	56885	0	1	333286
3_prime_UTR_variant	9	-14	333286	60000	0	1	333286
3_prime_UTR_variant	9	-14	333286	65000	0	1	333286
3_prime_UTR_variant	9	-14	333286	70000	0	1	333286
3_prime_UTR_variant	9	-14	333286	75000	0	1	333286
3_prime_UTR_variant	9	-14	333286	80000	0	1	333286
3_prime_UTR_variant	9	-14	333286	85000	0	1	333286
3_prime_UTR_variant	9	-14	333286	90000	0	1	333286
3_prime_UTR_variant	9	-14	333286	95000	0	1	333286
3_prime_UTR_variant	9	-14	333286	100000	0	1	333286
3_prime_UTR_variant	9	-14	333286	110000	0	1	333286
3_prime_UTR_variant	9	-14	333286	120000	0	1	333286
3_prime_UTR_variant	9	-14	333286	125748	0	1	333286
3_prime_UTR_variant	9	-13	333286	10	0	0	333286
3_prime_UTR_variant	9	-13	333286	20	0	0	333286
3_prime_UTR_variant	9	-13	333286	50	0	0	333286
3_prime_UTR_variant	9	-13	333286	100	0	0	333286
3_prime_UTR_variant	9	-13	333286	200	0	0	333286
3_prime_UTR_variant	9	-13	333286	500	0	0	333286
3_prime_UTR_variant	9	-13	333286	1000	0	0	333286
3_prime_UTR_variant	9	-13	333286	2000	0	0	333286
3_prime_UTR_variant	9	-13	333286	3070	0	0	333286
3_prime_UTR_variant	9	-13	333286	5000	0	0	333286
3_prime_UTR_variant	9	-13	333286	5040	0	0	333286
3_prime_UTR_variant	9	-13	333286	8128	0	0	333286
3_prime_UTR_variant	9	-13	333286	9197	0	0	333286
3_prime_UTR_variant	9	-13	333286	10000	0	0	333286
3_prime_UTR_variant	9	-13	333286	10824	0	0	333286
3_prime_UTR_variant	9	-13	333286	15000	0	0	333286
3_prime_UTR_variant	9	-13	333286	15308	0	0	333286
3_prime_UTR_variant	9	-13	333286	17296	0	0	333286
3_prime_UTR_variant	9	-13	333286	20000	0	0	333286
3_prime_UTR_variant	9	-13	333286	25000	0	0	333286
3_prime_UTR_variant	9	-13	333286	30000	0	0	333286
3_prime_UTR_variant	9	-13	333286	35000	0	0	333286
3_prime_UTR_variant	9	-13	333286	40000	0	0	333286
3_prime_UTR_variant	9	-13	333286	45000	0	0	333286
3_prime_UTR_variant	9	-13	333286	50000	0	0	333286
3_prime_UTR_variant	9	-13	333286	55000	0	0	333286
3_prime_UTR_variant	9	-13	333286	56885	0	0	333286
3_prime_UTR_variant	9	-13	333286	60000	0	0	333286
3_prime_UTR_variant	9	-13	333286	65000	1	1	333286
3_prime_UTR_variant	9	-13	333286	70000	1	1	333286
3_prime_UTR_variant	9	-13	333286	75000	1	1	333286
3_prime_UTR_variant	9	-13	333286	80000	2	2	333286
3_prime_UTR_variant	9	-13	333286	85000	2	2	333286
3_prime_UTR_variant	9	-13	333286	90000	2	2	333286
3_prime_UTR_variant	9	-13	333286	95000	2	2	333286
3_prime_UTR_variant	9	-13	333286	100000	2	2	333286
3_prime_UTR_variant	9	-13	333286	110000	2	2	333286
3_prime_UTR_variant	9	-13	333286	120000	2	2	333286
3_prime_UTR_variant	9	-13	333286	125748	2	2	333286
3_prime_UTR_variant	9	-12	333286	10	0	0	333286
3_prime_UTR_variant	9	-12	333286	20	0	0	333286
3_prime_UTR_variant	9	-12	333286	50	0	0	333286
3_prime_UTR_variant	9	-12	333286	100	0	0	333286
3_prime_UTR_variant	9	-12	333286	200	0	0	333286
3_prime_UTR_variant	9	-12	333286	500	0	0	333286
3_prime_UTR_variant	9	-12	333286	1000	1	1	333286
3_prime_UTR_variant	9	-12	333286	2000	1	1	333286
3_prime_UTR_variant	9	-12	333286	3070	1	1	333286
3_prime_UTR_variant	9	-12	333286	5000	1	1	333286
3_prime_UTR_variant	9	-12	333286	5040	1	1	333286
3_prime_UTR_variant	9	-12	333286	8128	1	1	333286
3_prime_UTR_variant	9	-12	333286	9197	1	1	333286
3_prime_UTR_variant	9	-12	333286	10000	1	1	333286
3_prime_UTR_variant	9	-12	333286	10824	1	1	333286
3_prime_UTR_variant	9	-12	333286	15000	1	1	333286
3_prime_UTR_variant	9	-12	333286	15308	1	1	333286
3_prime_UTR_variant	9	-12	333286	17296	0	1	333286
3_prime_UTR_variant	9	-12	333286	20000	0	1	333286
3_prime_UTR_variant	9	-12	333286	25000	0	1	333286
3_prime_UTR_variant	9	-12	333286	30000	0	1	333286
3_prime_UTR_variant	9	-12	333286	35000	0	1	333286
3_prime_UTR_variant	9	-12	333286	40000	0	1	333286
3_prime_UTR_variant	9	-12	333286	45000	0	1	333286
3_prime_UTR_variant	9	-12	333286	50000	0	1	333286
3_prime_UTR_variant	9	-12	333286	55000	0	1	333286
3_prime_UTR_variant	9	-12	333286	56885	1	2	333286
3_prime_UTR_variant	9	-12	333286	60000	1	2	333286
3_prime_UTR_variant	9	-12	333286	65000	1	2	333286
3_prime_UTR_variant	9	-12	333286	70000	2	3	333286
3_prime_UTR_variant	9	-12	333286	75000	1	3	333286
3_prime_UTR_variant	9	-12	333286	80000	1	3	333286
3_prime_UTR_variant	9	-12	333286	85000	1	3	333286
3_prime_UTR_variant	9	-12	333286	90000	1	3	333286
3_prime_UTR_variant	9	-12	333286	95000	1	3	333286
3_prime_UTR_variant	9	-12	333286	100000	1	3	333286
3_prime_UTR_variant	9	-12	333286	110000	1	3	333286
3_prime_UTR_variant	9	-12	333286	120000	2	4	333286
3_prime_UTR_variant	9	-12	333286	125748	2	4	333286
3_prime_UTR_variant	9	-11	333286	10	0	0	333286
3_prime_UTR_variant	9	-11	333286	20	0	0	333286
3_prime_UTR_variant	9	-11	333286	50	0	0	333286
3_prime_UTR_variant	9	-11	333286	100	0	0	333286
3_prime_UTR_variant	9	-11	333286	200	0	0	333286
3_prime_UTR_variant	9	-11	333286	500	0	0	333286
3_prime_UTR_variant	9	-11	333286	1000	0	0	333286
3_prime_UTR_variant	9	-11	333286	2000	1	1	333286
3_prime_UTR_variant	9	-11	333286	3070	1	1	333286
3_prime_UTR_variant	9	-11	333286	5000	2	2	333286
3_prime_UTR_variant	9	-11	333286	5040	2	2	333286
3_prime_UTR_variant	9	-11	333286	8128	1	2	333286
3_prime_UTR_variant	9	-11	333286	9197	1	2	333286
3_prime_UTR_variant	9	-11	333286	10000	1	2	333286
3_prime_UTR_variant	9	-11	333286	10824	1	2	333286
3_prime_UTR_variant	9	-11	333286	15000	1	2	333286
3_prime_UTR_variant	9	-11	333286	15308	1	2	333286
3_prime_UTR_variant	9	-11	333286	17296	1	2	333286
3_prime_UTR_variant	9	-11	333286	20000	1	2	333286
3_prime_UTR_variant	9	-11	333286	25000	1	2	333286
3_prime_UTR_variant	9	-11	333286	30000	2	3	333286
3_prime_UTR_variant	9	-11	333286	35000	2	3	333286
3_prime_UTR_variant	9	-11	333286	40000	2	3	333286
3_prime_UTR_variant	9	-11	333286	45000	2	3	333286
3_prime_UTR_variant	9	-11	333286	50000	2	3	333286
3_prime_UTR_variant	9	-11	333286	55000	3	4	333286
3_prime_UTR_variant	9	-11	333286	56885	3	4	333286
3_prime_UTR_variant	9	-11	333286	60000	1	4	333286
3_prime_UTR_variant	9	-11	333286	65000	1	4	333286
3_prime_UTR_variant	9	-11	333286	70000	1	4	333286
3_prime_UTR_variant	9	-11	333286	75000	1	4	333286
3_prime_UTR_variant	9	-11	333286	80000	1	4	333286
3_prime_UTR_variant	9	-11	333286	85000	1	4	333286
3_prime_UTR_variant	9	-11	333286	90000	1	4	333286
3_prime_UTR_variant	9	-11	333286	95000	1	4	333286
3_prime_UTR_variant	9	-11	333286	100000	1	4	333286
3_prime_UTR_variant	9	-11	333286	110000	0	4	333286
3_prime_UTR_variant	9	-11	333286	120000	0	4	333286
3_prime_UTR_variant	9	-11	333286	125748	1	5	333286
3_prime_UTR_variant	9	-10	333286	10	0	0	333286
3_prime_UTR_variant	9	-10	333286	20	0	0	333286
3_prime_UTR_variant	9	-10	333286	50	0	0	333286
3_prime_UTR_variant	9	-10	333286	100	0	0	333286
3_prime_UTR_variant	9	-10	333286	200	0	0	333286
3_prime_UTR_variant	9	-10	333286	500	1	1	333286
3_prime_UTR_variant	9	-10	333286	1000	1	1	333286
3_prime_UTR_variant	9	-10	333286	2000	0	1	333286
3_prime_UTR_variant	9	-10	333286	3070	0	1	333286
3_prime_UTR_variant	9	-10	333286	5000	0	1	333286
3_prime_UTR_variant	9	-10	333286	5040	0	1	333286
3_prime_UTR_variant	9	-10	333286	8128	0	1	333286
3_prime_UTR_variant	9	-10	333286	9197	0	1	333286
3_prime_UTR_variant	9	-10	333286	10000	0	1	333286
3_prime_UTR_variant	9	-10	333286	10824	0	1	333286
3_prime_UTR_variant	9	-10	333286	15000	1	2	333286
3_prime_UTR_variant	9	-10	333286	15308	1	2	333286
3_prime_UTR_variant	9	-10	333286	17296	1	2	333286
3_prime_UTR_variant	9	-10	333286	20000	1	2	333286
3_prime_UTR_variant	9	-10	333286	25000	1	2	333286
3_prime_UTR_variant	9	-10	333286	30000	2	3	333286
3_prime_UTR_variant	9	-10	333286	35000	2	3	333286
3_prime_UTR_variant	9	-10	333286	40000	2	3	333286
3_prime_UTR_variant	9	-10	333286	45000	2	3	333286
3_prime_UTR_variant	9	-10	333286	50000	2	3	333286
3_prime_UTR_variant	9	-10	333286	55000	3	4	333286
3_prime_UTR_variant	9	-10	333286	56885	3	4	333286
3_prime_UTR_variant	9	-10	333286	60000	2	4	333286
3_prime_UTR_variant	9	-10	333286	65000	2	4	333286
3_prime_UTR_variant	9	-10	333286	70000	1	4	333286
3_prime_UTR_variant	9	-10	333286	75000	1	4	333286
3_prime_UTR_variant	9	-10	333286	80000	1	4	333286
3_prime_UTR_variant	9	-10	333286	85000	1	4	333286
3_prime_UTR_variant	9	-10	333286	90000	1	4	333286
3_prime_UTR_variant	9	-10	333286	95000	1	4	333286
3_prime_UTR_variant	9	-10	333286	100000	1	4	333286
3_prime_UTR_variant	9	-10	333286	110000	1	4	333286
3_prime_UTR_variant	9	-10	333286	120000	1	4	333286
3_prime_UTR_variant	9	-10	333286	125748	1	4	333286
3_prime_UTR_variant	9	-9	333286	10	0	0	333286
3_prime_UTR_variant	9	-9	333286	20	0	0	333286
3_prime_UTR_variant	9	-9	333286	50	0	0	333286
3_prime_UTR_variant	9	-9	333286	100	0	0	333286
3_prime_UTR_variant	9	-9	333286	200	0	0	333286
3_prime_UTR_variant	9	-9	333286	500	0	0	333286
3_prime_UTR_variant	9	-9	333286	1000	0	0	333286
3_prime_UTR_variant	9	-9	333286	2000	0	0	333286
3_prime_UTR_variant	9	-9	333286	3070	0	0	333286
3_prime_UTR_variant	9	-9	333286	5000	0	0	333286
3_prime_UTR_variant	9	-9	333286	5040	0	0	333286
3_prime_UTR_variant	9	-9	333286	8128	0	0	333286
3_prime_UTR_variant	9	-9	333286	9197	0	0	333286
3_prime_UTR_variant	9	-9	333286	10000	0	0	333286
3_prime_UTR_variant	9	-9	333286	10824	0	0	333286
3_prime_UTR_variant	9	-9	333286	15000	1	1	333286
3_prime_UTR_variant	9	-9	333286	15308	1	1	333286
3_prime_UTR_variant	9	-9	333286	17296	1	1	333286
3_prime_UTR_variant	9	-9	333286	20000	1	1	333286
3_prime_UTR_variant	9	-9	333286	25000	0	1	333286
3_prime_UTR_variant	9	-9	333286	30000	0	1	333286
3_prime_UTR_variant	9	-9	333286	35000	0	1	333286
3_prime_UTR_variant	9	-9	333286	40000	0	1	333286
3_prime_UTR_variant	9	-9	333286	45000	0	1	333286
3_prime_UTR_variant	9	-9	333286	50000	0	1	333286
3_prime_UTR_variant	9	-9	333286	55000	0	1	333286
3_prime_UTR_variant	9	-9	333286	56885	0	1	333286
3_prime_UTR_variant	9	-9	333286	60000	0	1	333286
3_prime_UTR_variant	9	-9	333286	65000	0	1	333286
3_prime_UTR_variant	9	-9	333286	70000	0	1	333286
3_prime_UTR_variant	9	-9	333286	75000	0	1	333286
3_prime_UTR_variant	9	-9	333286	80000	0	1	333286
3_prime_UTR_variant	9	-9	333286	85000	0	1	333286
3_prime_UTR_variant	9	-9	333286	90000	0	1	333286
3_prime_UTR_variant	9	-9	333286	95000	1	2	333286
3_prime_UTR_variant	9	-9	333286	100000	1	2	333286
3_prime_UTR_variant	9	-9	333286	110000	1	2	333286
3_prime_UTR_variant	9	-9	333286	120000	1	2	333286
3_prime_UTR_variant	9	-9	333286	125748	1	2	333286
3_prime_UTR_variant	9	-8	333286	10	0	1	333286
3_prime_UTR_variant	9	-8	333286	20	0	1	333286
3_prime_UTR_variant	9	-8	333286	50	0	1	333286
3_prime_UTR_variant	9	-8	333286	100	0	1	333286
3_prime_UTR_variant	9	-8	333286	200	0	1	333286
3_prime_UTR_variant	9	-8	333286	500	0	1	333286
3_prime_UTR_variant	9	-8	333286	1000	0	1	333286
3_prime_UTR_variant	9	-8	333286	2000	0	1	333286
3_prime_UTR_variant	9	-8	333286	3070	0	1	333286
3_prime_UTR_variant	9	-8	333286	5000	0	1	333286
3_prime_UTR_variant	9	-8	333286	5040	0	1	333286
3_prime_UTR_variant	9	-8	333286	8128	0	1	333286
3_prime_UTR_variant	9	-8	333286	9197	0	1	333286
3_prime_UTR_variant	9	-8	333286	10000	0	1	333286
3_prime_UTR_variant	9	-8	333286	10824	0	1	333286
3_prime_UTR_variant	9	-8	333286	15000	0	1	333286
3_prime_UTR_variant	9	-8	333286	15308	0	1	333286
3_prime_UTR_variant	9	-8	333286	17296	0	1	333286
3_prime_UTR_variant	9	-8	333286	20000	0	1	333286
3_prime_UTR_variant	9	-8	333286	25000	0	1	333286
3_prime_UTR_variant	9	-8	333286	30000	0	1	333286
3_prime_UTR_variant	9	-8	333286	35000	1	2	333286
3_prime_UTR_variant	9	-8	333286	40000	1	2	333286
3_prime_UTR_variant	9	-8	333286	45000	1	2	333286
3_prime_UTR_variant	9	-8	333286	50000	1	2	333286
3_prime_UTR_variant	9	-8	333286	55000	0	2	333286
3_prime_UTR_variant	9	-8	333286	56885	0	2	333286
3_prime_UTR_variant	9	-8	333286	60000	0	2	333286
3_prime_UTR_variant	9	-8	333286	65000	0	2	333286
3_prime_UTR_variant	9	-8	333286	70000	0	2	333286
3_prime_UTR_variant	9	-8	333286	75000	0	2	333286
3_prime_UTR_variant	9	-8	333286	80000	0	2	333286
3_prime_UTR_variant	9	-8	333286	85000	0	2	333286
3_prime_UTR_variant	9	-8	333286	90000	0	2	333286
3_prime_UTR_variant	9	-8	333286	95000	0	2	333286
3_prime_UTR_variant	9	-8	333286	100000	0	2	333286
3_prime_UTR_variant	9	-8	333286	110000	0	2	333286
3_prime_UTR_variant	9	-8	333286	120000	0	2	333286
3_prime_UTR_variant	9	-8	333286	125748	0	2	333286
3_prime_UTR_variant	9	-7	333286	10	0	0	333286
3_prime_UTR_variant	9	-7	333286	20	0	0	333286
3_prime_UTR_variant	9	-7	333286	50	0	0	333286
3_prime_UTR_variant	9	-7	333286	100	0	0	333286
3_prime_UTR_variant	9	-7	333286	200	0	0	333286
3_prime_UTR_variant	9	-7	333286	500	0	0	333286
3_prime_UTR_variant	9	-7	333286	1000	0	0	333286
3_prime_UTR_variant	9	-7	333286	2000	0	0	333286
3_prime_UTR_variant	9	-7	333286	3070	0	0	333286
3_prime_UTR_variant	9	-7	333286	5000	0	0	333286
3_prime_UTR_variant	9	-7	333286	5040	1	1	333286
3_prime_UTR_variant	9	-7	333286	8128	1	1	333286
3_prime_UTR_variant	9	-7	333286	9197	1	1	333286
3_prime_UTR_variant	9	-7	333286	10000	1	1	333286
3_prime_UTR_variant	9	-7	333286	10824	1	1	333286
3_prime_UTR_variant	9	-7	333286	15000	1	1	333286
3_prime_UTR_variant	9	-7	333286	15308	1	1	333286
3_prime_UTR_variant	9	-7	333286	17296	1	1	333286
3_prime_UTR_variant	9	-7	333286	20000	1	1	333286
3_prime_UTR_variant	9	-7	333286	25000	3	3	333286
3_prime_UTR_variant	9	-7	333286	30000	3	3	333286
3_prime_UTR_variant	9	-7	333286	35000	3	3	333286
3_prime_UTR_variant	9	-7	333286	40000	3	3	333286
3_prime_UTR_variant	9	-7	333286	45000	3	3	333286
3_prime_UTR_variant	9	-7	333286	50000	3	3	333286
3_prime_UTR_variant	9	-7	333286	55000	3	3	333286
3_prime_UTR_variant	9	-7	333286	56885	3	3	333286
3_prime_UTR_variant	9	-7	333286	60000	3	3	333286
3_prime_UTR_variant	9	-7	333286	65000	2	3	333286
3_prime_UTR_variant	9	-7	333286	70000	2	3	333286
3_prime_UTR_variant	9	-7	333286	75000	3	4	333286
3_prime_UTR_variant	9	-7	333286	80000	3	4	333286
3_prime_UTR_variant	9	-7	333286	85000	3	4	333286
3_prime_UTR_variant	9	-7	333286	90000	3	4	333286
3_prime_UTR_variant	9	-7	333286	95000	3	4	333286
3_prime_UTR_variant	9	-7	333286	100000	3	4	333286
3_prime_UTR_variant	9	-7	333286	110000	3	4	333286
3_prime_UTR_variant	9	-7	333286	120000	3	4	333286
3_prime_UTR_variant	9	-7	333286	125748	3	4	333286
3_prime_UTR_variant	9	-6	333286	10	0	0	333286
3_prime_UTR_variant	9	-6	333286	20	0	0	333286
3_prime_UTR_variant	9	-6	333286	50	0	0	333286
3_prime_UTR_variant	9	-6	333286	100	0	0	333286
3_prime_UTR_variant	9	-6	333286	200	0	0	333286
3_prime_UTR_variant	9	-6	333286	500	1	1	333286
3_prime_UTR_variant	9	-6	333286	1000	0	1	333286
3_prime_UTR_variant	9	-6	333286	2000	0	1	333286
3_prime_UTR_variant	9	-6	333286	3070	0	1	333286
3_prime_UTR_variant	9	-6	333286	5000	0	1	333286
3_prime_UTR_variant	9	-6	333286	5040	0	1	333286
3_prime_UTR_variant	9	-6	333286	8128	1	2	333286
3_prime_UTR_variant	9	-6	333286	9197	1	2	333286
3_prime_UTR_variant	9	-6	333286	10000	1	2	333286
3_prime_UTR_variant	9	-6	333286	10824	1	2	333286
3_prime_UTR_variant	9	-6	333286	15000	1	2	333286
3_prime_UTR_variant	9	-6	333286	15308	1	2	333286
3_prime_UTR_variant	9	-6	333286	17296	1	2	333286
3_prime_UTR_variant	9	-6	333286	20000	1	2	333286
3_prime_UTR_variant	9	-6	333286	25000	1	2	333286
3_prime_UTR_variant	9	-6	333286	30000	1	2	333286
3_prime_UTR_variant	9	-6	333286	35000	2	3	333286
3_prime_UTR_variant	9	-6	333286	40000	2	3	333286
3_prime_UTR_variant	9	-6	333286	45000	2	3	333286
3_prime_UTR_variant	9	-6	333286	50000	2	3	333286
3_prime_UTR_variant	9	-6	333286	55000	2	3	333286
3_prime_UTR_variant	9	-6	333286	56885	2	3	333286
3_prime_UTR_variant	9	-6	333286	60000	1	3	333286
3_prime_UTR_variant	9	-6	333286	65000	1	3	333286
3_prime_UTR_variant	9	-6	333286	70000	2	4	333286
3_prime_UTR_variant	9	-6	333286	75000	2	4	333286
3_prime_UTR_variant	9	-6	333286	80000	2	4	333286
3_prime_UTR_variant	9	-6	333286	85000	2	4	333286
3_prime_UTR_variant	9	-6	333286	90000	2	4	333286
3_prime_UTR_variant	9	-6	333286	95000	2	4	333286
3_prime_UTR_variant	9	-6	333286	100000	2	4	333286
3_prime_UTR_variant	9	-6	333286	110000	2	5	333286
3_prime_UTR_variant	9	-6	333286	120000	2	5	333286
3_prime_UTR_variant	9	-6	333286	125748	2	5	333286
3_prime_UTR_variant	9	-5	333286	10	0	0	333286
3_prime_UTR_variant	9	-5	333286	20	0	0	333286
3_prime_UTR_variant	9	-5	333286	50	0	0	333286
3_prime_UTR_variant	9	-5	333286	100	0	0	333286
3_prime_UTR_variant	9	-5	333286	200	0	0	333286
3_prime_UTR_variant	9	-5	333286	500	1	1	333286
3_prime_UTR_variant	9	-5	333286	1000	1	1	333286
3_prime_UTR_variant	9	-5	333286	2000	1	1	333286
3_prime_UTR_variant	9	-5	333286	3070	0	1	333286
3_prime_UTR_variant	9	-5	333286	5000	0	1	333286
3_prime_UTR_variant	9	-5	333286	5040	0	1	333286
3_prime_UTR_variant	9	-5	333286	8128	3	4	333286
3_prime_UTR_variant	9	-5	333286	9197	3	4	333286
3_prime_UTR_variant	9	-5	333286	10000	3	4	333286
3_prime_UTR_variant	9	-5	333286	10824	3	4	333286
3_prime_UTR_variant	9	-5	333286	15000	2	4	333286
3_prime_UTR_variant	9	-5	333286	15308	2	4	333286
3_prime_UTR_variant	9	-5	333286	17296	2	4	333286
3_prime_UTR_variant	9	-5	333286	20000	2	4	333286
3_prime_UTR_variant	9	-5	333286	25000	2	4	333286
3_prime_UTR_variant	9	-5	333286	30000	3	5	333286
3_prime_UTR_variant	9	-5	333286	35000	3	6	333286
3_prime_UTR_variant	9	-5	333286	40000	4	7	333286
3_prime_UTR_variant	9	-5	333286	45000	4	7	333286
3_prime_UTR_variant	9	-5	333286	50000	4	7	333286
3_prime_UTR_variant	9	-5	333286	55000	4	7	333286
3_prime_UTR_variant	9	-5	333286	56885	4	7	333286
3_prime_UTR_variant	9	-5	333286	60000	5	8	333286
3_prime_UTR_variant	9	-5	333286	65000	3	8	333286
3_prime_UTR_variant	9	-5	333286	70000	3	8	333286
3_prime_UTR_variant	9	-5	333286	75000	3	8	333286
3_prime_UTR_variant	9	-5	333286	80000	3	8	333286
3_prime_UTR_variant	9	-5	333286	85000	3	8	333286
3_prime_UTR_variant	9	-5	333286	90000	2	8	333286
3_prime_UTR_variant	9	-5	333286	95000	2	9	333286
3_prime_UTR_variant	9	-5	333286	100000	2	9	333286
3_prime_UTR_variant	9	-5	333286	110000	2	9	333286
3_prime_UTR_variant	9	-5	333286	120000	2	10	333286
3_prime_UTR_variant	9	-5	333286	125748	2	10	333286
3_prime_UTR_variant	9	-4	333286	10	0	0	333286
3_prime_UTR_variant	9	-4	333286	20	0	0	333286
3_prime_UTR_variant	9	-4	333286	50	0	1	333286
3_prime_UTR_variant	9	-4	333286	100	0	1	333286
3_prime_UTR_variant	9	-4	333286	200	0	2	333286
3_prime_UTR_variant	9	-4	333286	500	1	3	333286
3_prime_UTR_variant	9	-4	333286	1000	0	3	333286
3_prime_UTR_variant	9	-4	333286	2000	1	4	333286
3_prime_UTR_variant	9	-4	333286	3070	2	5	333286
3_prime_UTR_variant	9	-4	333286	5000	4	7	333286
3_prime_UTR_variant	9	-4	333286	5040	4	7	333286
3_prime_UTR_variant	9	-4	333286	8128	5	9	333286
3_prime_UTR_variant	9	-4	333286	9197	5	9	333286
3_prime_UTR_variant	9	-4	333286	10000	4	9	333286
3_prime_UTR_variant	9	-4	333286	10824	4	9	333286
3_prime_UTR_variant	9	-4	333286	15000	5	12	333286
3_prime_UTR_variant	9	-4	333286	15308	4	12	333286
3_prime_UTR_variant	9	-4	333286	17296	2	13	333286
3_prime_UTR_variant	9	-4	333286	20000	3	14	333286
3_prime_UTR_variant	9	-4	333286	25000	4	15	333286
3_prime_UTR_variant	9	-4	333286	30000	3	16	333286
3_prime_UTR_variant	9	-4	333286	35000	4	17	333286
3_prime_UTR_variant	9	-4	333286	40000	6	20	333286
3_prime_UTR_variant	9	-4	333286	45000	7	21	333286
3_prime_UTR_variant	9	-4	333286	50000	8	22	333286
3_prime_UTR_variant	9	-4	333286	55000	9	23	333286
3_prime_UTR_variant	9	-4	333286	56885	9	23	333286
3_prime_UTR_variant	9	-4	333286	60000	9	23	333286
3_prime_UTR_variant	9	-4	333286	65000	11	25	333286
3_prime_UTR_variant	9	-4	333286	70000	12	26	333286
3_prime_UTR_variant	9	-4	333286	75000	11	26	333286
3_prime_UTR_variant	9	-4	333286	80000	12	27	333286
3_prime_UTR_variant	9	-4	333286	85000	12	27	333286
3_prime_UTR_variant	9	-4	333286	90000	12	27	333286
3_prime_UTR_variant	9	-4	333286	95000	11	28	333286
3_prime_UTR_variant	9	-4	333286	100000	12	29	333286
3_prime_UTR_variant	9	-4	333286	110000	11	29	333286
3_prime_UTR_variant	9	-4	333286	120000	11	29	333286
3_prime_UTR_variant	9	-4	333286	125748	12	30	333286
3_prime_UTR_variant	9	-3	333286	10	0	0	333286
3_prime_UTR_variant	9	-3	333286	20	0	0	333286
3_prime_UTR_variant	9	-3	333286	50	1	1	333286
3_prime_UTR_variant	9	-3	333286	100	2	2	333286
3_prime_UTR_variant	9	-3	333286	200	2	3	333286
3_prime_UTR_variant	9	-3	333286	500	2	3	333286
3_prime_UTR_variant	9	-3	333286	1000	1	3	333286
3_prime_UTR_variant	9	-3	333286	2000	1	4	333286
3_prime_UTR_variant	9	-3	333286	3070	3	6	333286
3_prime_UTR_variant	9	-3	333286	5000	2	7	333286
3_prime_UTR_variant	9	-3	333286	5040	2	7	333286
3_prime_UTR_variant	9	-3	333286	8128	4	10	333286
3_prime_UTR_variant	9	-3	333286	9197	5	11	333286
3_prime_UTR_variant	9	-3	333286	10000	5	11	333286
3_prime_UTR_variant	9	-3	333286	10824	6	12	333286
3_prime_UTR_variant	9	-3	333286	15000	5	12	333286
3_prime_UTR_variant	9	-3	333286	15308	5	12	333286
3_prime_UTR_variant	9	-3	333286	17296	7	14	333286
3_prime_UTR_variant	9	-3	333286	20000	5	14	333286
3_prime_UTR_variant	9	-3	333286	25000	5	15	333286
3_prime_UTR_variant	9	-3	333286	30000	6	16	333286
3_prime_UTR_variant	9	-3	333286	35000	10	20	333286
3_prime_UTR_variant	9	-3	333286	40000	11	21	333286
3_prime_UTR_variant	9	-3	333286	45000	12	22	333286
3_prime_UTR_variant	9	-3	333286	50000	11	22	333286
3_prime_UTR_variant	9	-3	333286	55000	11	22	333286
3_prime_UTR_variant	9	-3	333286	56885	12	23	333286
3_prime_UTR_variant	9	-3	333286	60000	13	24	333286
3_prime_UTR_variant	9	-3	333286	65000	14	25	333286
3_prime_UTR_variant	9	-3	333286	70000	15	26	333286
3_prime_UTR_variant	9	-3	333286	75000	16	27	333286
3_prime_UTR_variant	9	-3	333286	80000	16	29	333286
3_prime_UTR_variant	9	-3	333286	85000	16	29	333286
3_prime_UTR_variant	9	-3	333286	90000	15	29	333286
3_prime_UTR_variant	9	-3	333286	95000	14	29	333286
3_prime_UTR_variant	9	-3	333286	100000	14	29	333286
3_prime_UTR_variant	9	-3	333286	110000	17	32	333286
3_prime_UTR_variant	9	-3	333286	120000	17	32	333286
3_prime_UTR_variant	9	-3	333286	125748	16	32	333286
3_prime_UTR_variant	9	-2	333286	10	0	1	333286
3_prime_UTR_variant	9	-2	333286	20	0	1	333286
3_prime_UTR_variant	9	-2	333286	50	0	1	333286
3_prime_UTR_variant	9	-2	333286	100	0	1	333286
3_prime_UTR_variant	9	-2	333286	200	1	2	333286
3_prime_UTR_variant	9	-2	333286	500	0	5	333286
3_prime_UTR_variant	9	-2	333286	1000	1	6	333286
3_prime_UTR_variant	9	-2	333286	2000	3	8	333286
3_prime_UTR_variant	9	-2	333286	3070	3	9	333286
3_prime_UTR_variant	9	-2	333286	5000	3	10	333286
3_prime_UTR_variant	9	-2	333286	5040	3	10	333286
3_prime_UTR_variant	9	-2	333286	8128	4	12	333286
3_prime_UTR_variant	9	-2	333286	9197	4	13	333286
3_prime_UTR_variant	9	-2	333286	10000	4	13	333286
3_prime_UTR_variant	9	-2	333286	10824	4	13	333286
3_prime_UTR_variant	9	-2	333286	15000	5	15	333286
3_prime_UTR_variant	9	-2	333286	15308	5	15	333286
3_prime_UTR_variant	9	-2	333286	17296	7	17	333286
3_prime_UTR_variant	9	-2	333286	20000	10	20	333286
3_prime_UTR_variant	9	-2	333286	25000	10	22	333286
3_prime_UTR_variant	9	-2	333286	30000	9	22	333286
3_prime_UTR_variant	9	-2	333286	35000	11	25	333286
3_prime_UTR_variant	9	-2	333286	40000	10	26	333286
3_prime_UTR_variant	9	-2	333286	45000	11	27	333286
3_prime_UTR_variant	9	-2	333286	50000	11	28	333286
3_prime_UTR_variant	9	-2	333286	55000	11	29	333286
3_prime_UTR_variant	9	-2	333286	56885	11	29	333286
3_prime_UTR_variant	9	-2	333286	60000	12	30	333286
3_prime_UTR_variant	9	-2	333286	65000	14	32	333286
3_prime_UTR_variant	9	-2	333286	70000	15	34	333286
3_prime_UTR_variant	9	-2	333286	75000	16	36	333286
3_prime_UTR_variant	9	-2	333286	80000	16	36	333286
3_prime_UTR_variant	9	-2	333286	85000	17	37	333286
3_prime_UTR_variant	9	-2	333286	90000	16	37	333286
3_prime_UTR_variant	9	-2	333286	95000	15	37	333286
3_prime_UTR_variant	9	-2	333286	100000	15	37	333286
3_prime_UTR_variant	9	-2	333286	110000	14	38	333286
3_prime_UTR_variant	9	-2	333286	120000	14	40	333286
3_prime_UTR_variant	9	-2	333286	125748	17	43	333286
3_prime_UTR_variant	9	-1	333286	10	3	5	333286
3_prime_UTR_variant	9	-1	333286	20	1	6	333286
3_prime_UTR_variant	9	-1	333286	50	0	7	333286
3_prime_UTR_variant	9	-1	333286	100	0	7	333286
3_prime_UTR_variant	9	-1	333286	200	0	7	333286
3_prime_UTR_variant	9	-1	333286	500	1	8	333286
3_prime_UTR_variant	9	-1	333286	1000	2	9	333286
3_prime_UTR_variant	9	-1	333286	2000	4	11	333286
3_prime_UTR_variant	9	-1	333286	3070	3	11	333286
3_prime_UTR_variant	9	-1	333286	5000	3	12	333286
3_prime_UTR_variant	9	-1	333286	5040	3	12	333286
3_prime_UTR_variant	9	-1	333286	8128	6	17	333286
3_prime_UTR_variant	9	-1	333286	9197	6	18	333286
3_prime_UTR_variant	9	-1	333286	10000	6	18	333286
3_prime_UTR_variant	9	-1	333286	10824	8	20	333286
3_prime_UTR_variant	9	-1	333286	15000	8	22	333286
3_prime_UTR_variant	9	-1	333286	15308	8	22	333286
3_prime_UTR_variant	9	-1	333286	17296	8	22	333286
3_prime_UTR_variant	9	-1	333286	20000	10	25	333286
3_prime_UTR_variant	9	-1	333286	25000	15	30	333286
3_prime_UTR_variant	9	-1	333286	30000	19	35	333286
3_prime_UTR_variant	9	-1	333286	35000	23	39	333286
3_prime_UTR_variant	9	-1	333286	40000	29	45	333286
3_prime_UTR_variant	9	-1	333286	45000	32	49	333286
3_prime_UTR_variant	9	-1	333286	50000	35	52	333286
3_prime_UTR_variant	9	-1	333286	55000	34	53	333286
3_prime_UTR_variant	9	-1	333286	56885	35	55	333286
3_prime_UTR_variant	9	-1	333286	60000	35	55	333286
3_prime_UTR_variant	9	-1	333286	65000	39	62	333286
3_prime_UTR_variant	9	-1	333286	70000	37	62	333286
3_prime_UTR_variant	9	-1	333286	75000	36	62	333286
3_prime_UTR_variant	9	-1	333286	80000	39	65	333286
3_prime_UTR_variant	9	-1	333286	85000	41	68	333286
3_prime_UTR_variant	9	-1	333286	90000	41	69	333286
3_prime_UTR_variant	9	-1	333286	95000	41	71	333286
3_prime_UTR_variant	9	-1	333286	100000	42	72	333286
3_prime_UTR_variant	9	-1	333286	110000	41	74	333286
3_prime_UTR_variant	9	-1	333286	120000	48	82	333286
3_prime_UTR_variant	9	-1	333286	125748	48	82	333286
3_prime_UTR_variant	9	1	333286	10	0	2	333286
3_prime_UTR_variant	9	1	333286	20	2	4	333286
3_prime_UTR_variant	9	1	333286	50	1	6	333286
3_prime_UTR_variant	9	1	333286	100	1	6	333286
3_prime_UTR_variant	9	1	333286	200	1	6	333286
3_prime_UTR_variant	9	1	333286	500	1	8	333286
3_prime_UTR_variant	9	1	333286	1000	4	11	333286
3_prime_UTR_variant	9	1	333286	2000	5	13	333286
3_prime_UTR_variant	9	1	333286	3070	5	13	333286
3_prime_UTR_variant	9	1	333286	5000	3	14	333286
3_prime_UTR_variant	9	1	333286	5040	3	14	333286
3_prime_UTR_variant	9	1	333286	8128	3	17	333286
3_prime_UTR_variant	9	1	333286	9197	2	17	333286
3_prime_UTR_variant	9	1	333286	10000	3	18	333286
3_prime_UTR_variant	9	1	333286	10824	3	18	333286
3_prime_UTR_variant	9	1	333286	15000	6	22	333286
3_prime_UTR_variant	9	1	333286	15308	6	22	333286
3_prime_UTR_variant	9	1	333286	17296	8	24	333286
3_prime_UTR_variant	9	1	333286	20000	7	24	333286
3_prime_UTR_variant	9	1	333286	25000	8	26	333286
3_prime_UTR_variant	9	1	333286	30000	8	26	333286
3_prime_UTR_variant	9	1	333286	35000	8	26	333286
3_prime_UTR_variant	9	1	333286	40000	7	27	333286
3_prime_UTR_variant	9	1	333286	45000	8	28	333286
3_prime_UTR_variant	9	1	333286	50000	8	29	333286
3_prime_UTR_variant	9	1	333286	55000	9	30	333286
3_prime_UTR_variant	9	1	333286	56885	10	31	333286
3_prime_UTR_variant	9	1	333286	60000	11	32	333286
3_prime_UTR_variant	9	1	333286	65000	12	34	333286
3_prime_UTR_variant	9	1	333286	70000	16	39	333286
3_prime_UTR_variant	9	1	333286	75000	16	40	333286
3_prime_UTR_variant	9	1	333286	80000	18	42	333286
3_prime_UTR_variant	9	1	333286	85000	18	42	333286
3_prime_UTR_variant	9	1	333286	90000	19	43	333286
3_prime_UTR_variant	9	1	333286	95000	20	44	333286
3_prime_UTR_variant	9	1	333286	100000	19	44	333286
3_prime_UTR_variant	9	1	333286	110000	18	44	333286
3_prime_UTR_variant	9	1	333286	120000	17	44	333286
3_prime_UTR_variant	9	1	333286	125748	21	48	333286
3_prime_UTR_variant	9	2	333286	10	0	1	333286
3_prime_UTR_variant	9	2	333286	20	0	1	333286
3_prime_UTR_variant	9	2	333286	50	0	1	333286
3_prime_UTR_variant	9	2	333286	100	0	1	333286
3_prime_UTR_variant	9	2	333286	200	1	2	333286
3_prime_UTR_variant	9	2	333286	500	1	4	333286
3_prime_UTR_variant	9	2	333286	1000	0	4	333286
3_prime_UTR_variant	9	2	333286	2000	1	5	333286
3_prime_UTR_variant	9	2	333286	3070	1	5	333286
3_prime_UTR_variant	9	2	333286	5000	2	6	333286
3_prime_UTR_variant	9	2	333286	5040	2	6	333286
3_prime_UTR_variant	9	2	333286	8128	0	6	333286
3_prime_UTR_variant	9	2	333286	9197	1	7	333286
3_prime_UTR_variant	9	2	333286	10000	1	7	333286
3_prime_UTR_variant	9	2	333286	10824	1	7	333286
3_prime_UTR_variant	9	2	333286	15000	2	8	333286
3_prime_UTR_variant	9	2	333286	15308	2	8	333286
3_prime_UTR_variant	9	2	333286	17296	2	8	333286
3_prime_UTR_variant	9	2	333286	20000	2	8	333286
3_prime_UTR_variant	9	2	333286	25000	2	8	333286
3_prime_UTR_variant	9	2	333286	30000	2	8	333286
3_prime_UTR_variant	9	2	333286	35000	4	10	333286
3_prime_UTR_variant	9	2	333286	40000	4	11	333286
3_prime_UTR_variant	9	2	333286	45000	3	11	333286
3_prime_UTR_variant	9	2	333286	50000	3	11	333286
3_prime_UTR_variant	9	2	333286	55000	3	11	333286
3_prime_UTR_variant	9	2	333286	56885	3	11	333286
3_prime_UTR_variant	9	2	333286	60000	4	12	333286
3_prime_UTR_variant	9	2	333286	65000	4	12	333286
3_prime_UTR_variant	9	2	333286	70000	5	13	333286
3_prime_UTR_variant	9	2	333286	75000	5	13	333286
3_prime_UTR_variant	9	2	333286	80000	5	13	333286
3_prime_UTR_variant	9	2	333286	85000	6	14	333286
3_prime_UTR_variant	9	2	333286	90000	6	14	333286
3_prime_UTR_variant	9	2	333286	95000	6	14	333286
3_prime_UTR_variant	9	2	333286	100000	6	14	333286
3_prime_UTR_variant	9	2	333286	110000	5	14	333286
3_prime_UTR_variant	9	2	333286	120000	5	14	333286
3_prime_UTR_variant	9	2	333286	125748	5	14	333286
3_prime_UTR_variant	9	3	333286	10	0	1	333286
3_prime_UTR_variant	9	3	333286	20	0	1	333286
3_prime_UTR_variant	9	3	333286	50	1	2	333286
3_prime_UTR_variant	9	3	333286	100	1	2	333286
3_prime_UTR_variant	9	3	333286	200	1	3	333286
3_prime_UTR_variant	9	3	333286	500	2	4	333286
3_prime_UTR_variant	9	3	333286	1000	0	4	333286
3_prime_UTR_variant	9	3	333286	2000	0	4	333286
3_prime_UTR_variant	9	3	333286	3070	0	4	333286
3_prime_UTR_variant	9	3	333286	5000	1	5	333286
3_prime_UTR_variant	9	3	333286	5040	1	5	333286
3_prime_UTR_variant	9	3	333286	8128	1	5	333286
3_prime_UTR_variant	9	3	333286	9197	1	5	333286
3_prime_UTR_variant	9	3	333286	10000	1	5	333286
3_prime_UTR_variant	9	3	333286	10824	1	5	333286
3_prime_UTR_variant	9	3	333286	15000	1	6	333286
3_prime_UTR_variant	9	3	333286	15308	2	7	333286
3_prime_UTR_variant	9	3	333286	17296	2	7	333286
3_prime_UTR_variant	9	3	333286	20000	3	8	333286
3_prime_UTR_variant	9	3	333286	25000	4	9	333286
3_prime_UTR_variant	9	3	333286	30000	4	9	333286
3_prime_UTR_variant	9	3	333286	35000	5	10	333286
3_prime_UTR_variant	9	3	333286	40000	5	11	333286
3_prime_UTR_variant	9	3	333286	45000	5	11	333286
3_prime_UTR_variant	9	3	333286	50000	4	11	333286
3_prime_UTR_variant	9	3	333286	55000	4	11	333286
3_prime_UTR_variant	9	3	333286	56885	5	12	333286
3_prime_UTR_variant	9	3	333286	60000	5	12	333286
3_prime_UTR_variant	9	3	333286	65000	7	14	333286
3_prime_UTR_variant	9	3	333286	70000	6	14	333286
3_prime_UTR_variant	9	3	333286	75000	7	15	333286
3_prime_UTR_variant	9	3	333286	80000	7	15	333286
3_prime_UTR_variant	9	3	333286	85000	7	15	333286
3_prime_UTR_variant	9	3	333286	90000	7	15	333286
3_prime_UTR_variant	9	3	333286	95000	8	16	333286
3_prime_UTR_variant	9	3	333286	100000	8	16	333286
3_prime_UTR_variant	9	3	333286	110000	9	17	333286
3_prime_UTR_variant	9	3	333286	120000	9	17	333286
3_prime_UTR_variant	9	3	333286	125748	9	17	333286
3_prime_UTR_variant	9	4	333286	10	1	2	333286
3_prime_UTR_variant	9	4	333286	20	1	2	333286
3_prime_UTR_variant	9	4	333286	50	0	2	333286
3_prime_UTR_variant	9	4	333286	100	0	2	333286
3_prime_UTR_variant	9	4	333286	200	1	3	333286
3_prime_UTR_variant	9	4	333286	500	1	3	333286
3_prime_UTR_variant	9	4	333286	1000	1	3	333286
3_prime_UTR_variant	9	4	333286	2000	2	4	333286
3_prime_UTR_variant	9	4	333286	3070	2	5	333286
3_prime_UTR_variant	9	4	333286	5000	4	8	333286
3_prime_UTR_variant	9	4	333286	5040	4	8	333286
3_prime_UTR_variant	9	4	333286	8128	3	9	333286
3_prime_UTR_variant	9	4	333286	9197	4	10	333286
3_prime_UTR_variant	9	4	333286	10000	4	10	333286
3_prime_UTR_variant	9	4	333286	10824	4	10	333286
3_prime_UTR_variant	9	4	333286	15000	4	12	333286
3_prime_UTR_variant	9	4	333286	15308	4	12	333286
3_prime_UTR_variant	9	4	333286	17296	3	12	333286
3_prime_UTR_variant	9	4	333286	20000	3	12	333286
3_prime_UTR_variant	9	4	333286	25000	3	13	333286
3_prime_UTR_variant	9	4	333286	30000	5	15	333286
3_prime_UTR_variant	9	4	333286	35000	5	16	333286
3_prime_UTR_variant	9	4	333286	40000	5	16	333286
3_prime_UTR_variant	9	4	333286	45000	6	17	333286
3_prime_UTR_variant	9	4	333286	50000	7	18	333286
3_prime_UTR_variant	9	4	333286	55000	7	18	333286
3_prime_UTR_variant	9	4	333286	56885	7	18	333286
3_prime_UTR_variant	9	4	333286	60000	9	20	333286
3_prime_UTR_variant	9	4	333286	65000	9	20	333286
3_prime_UTR_variant	9	4	333286	70000	9	20	333286
3_prime_UTR_variant	9	4	333286	75000	9	20	333286
3_prime_UTR_variant	9	4	333286	80000	7	20	333286
3_prime_UTR_variant	9	4	333286	85000	6	20	333286
3_prime_UTR_variant	9	4	333286	90000	6	20	333286
3_prime_UTR_variant	9	4	333286	95000	7	21	333286
3_prime_UTR_variant	9	4	333286	100000	9	23	333286
3_prime_UTR_variant	9	4	333286	110000	8	23	333286
3_prime_UTR_variant	9	4	333286	120000	8	23	333286
3_prime_UTR_variant	9	4	333286	125748	8	23	333286
3_prime_UTR_variant	9	5	333286	10	0	0	333286
3_prime_UTR_variant	9	5	333286	20	0	0	333286
3_prime_UTR_variant	9	5	333286	50	0	0	333286
3_prime_UTR_variant	9	5	333286	100	0	0	333286
3_prime_UTR_variant	9	5	333286	200	0	0	333286
3_prime_UTR_variant	9	5	333286	500	0	1	333286
3_prime_UTR_variant	9	5	333286	1000	1	2	333286
3_prime_UTR_variant	9	5	333286	2000	1	2	333286
3_prime_UTR_variant	9	5	333286	3070	0	2	333286
3_prime_UTR_variant	9	5	333286	5000	0	2	333286
3_prime_UTR_variant	9	5	333286	5040	0	2	333286
3_prime_UTR_variant	9	5	333286	8128	0	2	333286
3_prime_UTR_variant	9	5	333286	9197	0	2	333286
3_prime_UTR_variant	9	5	333286	10000	0	2	333286
3_prime_UTR_variant	9	5	333286	10824	0	2	333286
3_prime_UTR_variant	9	5	333286	15000	0	2	333286
3_prime_UTR_variant	9	5	333286	15308	0	2	333286
3_prime_UTR_variant	9	5	333286	17296	0	2	333286
3_prime_UTR_variant	9	5	333286	20000	0	2	333286
3_prime_UTR_variant	9	5	333286	25000	0	2	333286
3_prime_UTR_variant	9	5	333286	30000	0	2	333286
3_prime_UTR_variant	9	5	333286	35000	0	2	333286
3_prime_UTR_variant	9	5	333286	40000	0	2	333286
3_prime_UTR_variant	9	5	333286	45000	0	2	333286
3_prime_UTR_variant	9	5	333286	50000	0	2	333286
3_prime_UTR_variant	9	5	333286	55000	0	2	333286
3_prime_UTR_variant	9	5	333286	56885	1	3	333286
3_prime_UTR_variant	9	5	333286	60000	1	3	333286
3_prime_UTR_variant	9	5	333286	65000	1	3	333286
3_prime_UTR_variant	9	5	333286	70000	1	3	333286
3_prime_UTR_variant	9	5	333286	75000	1	3	333286
3_prime_UTR_variant	9	5	333286	80000	1	3	333286
3_prime_UTR_variant	9	5	333286	85000	1	3	333286
3_prime_UTR_variant	9	5	333286	90000	1	3	333286
3_prime_UTR_variant	9	5	333286	95000	1	3	333286
3_prime_UTR_variant	9	5	333286	100000	1	3	333286
3_prime_UTR_variant	9	5	333286	110000	1	3	333286
3_prime_UTR_variant	9	5	333286	120000	1	3	333286
3_prime_UTR_variant	9	5	333286	125748	2	4	333286
3_prime_UTR_variant	9	6	333286	10	0	0	333286
3_prime_UTR_variant	9	6	333286	20	0	0	333286
3_prime_UTR_variant	9	6	333286	50	0	0	333286
3_prime_UTR_variant	9	6	333286	100	0	0	333286
3_prime_UTR_variant	9	6	333286	200	0	0	333286
3_prime_UTR_variant	9	6	333286	500	1	1	333286
3_prime_UTR_variant	9	6	333286	1000	0	1	333286
3_prime_UTR_variant	9	6	333286	2000	0	1	333286
3_prime_UTR_variant	9	6	333286	3070	1	2	333286
3_prime_UTR_variant	9	6	333286	5000	1	2	333286
3_prime_UTR_variant	9	6	333286	5040	1	2	333286
3_prime_UTR_variant	9	6	333286	8128	0	2	333286
3_prime_UTR_variant	9	6	333286	9197	0	2	333286
3_prime_UTR_variant	9	6	333286	10000	0	2	333286
3_prime_UTR_variant	9	6	333286	10824	0	2	333286
3_prime_UTR_variant	9	6	333286	15000	0	2	333286
3_prime_UTR_variant	9	6	333286	15308	0	2	333286
3_prime_UTR_variant	9	6	333286	17296	0	2	333286
3_prime_UTR_variant	9	6	333286	20000	0	2	333286
3_prime_UTR_variant	9	6	333286	25000	0	2	333286
3_prime_UTR_variant	9	6	333286	30000	0	2	333286
3_prime_UTR_variant	9	6	333286	35000	1	3	333286
3_prime_UTR_variant	9	6	333286	40000	0	3	333286
3_prime_UTR_variant	9	6	333286	45000	1	4	333286
3_prime_UTR_variant	9	6	333286	50000	1	4	333286
3_prime_UTR_variant	9	6	333286	55000	1	4	333286
3_prime_UTR_variant	9	6	333286	56885	1	4	333286
3_prime_UTR_variant	9	6	333286	60000	1	4	333286
3_prime_UTR_variant	9	6	333286	65000	1	4	333286
3_prime_UTR_variant	9	6	333286	70000	1	4	333286
3_prime_UTR_variant	9	6	333286	75000	2	5	333286
3_prime_UTR_variant	9	6	333286	80000	2	5	333286
3_prime_UTR_variant	9	6	333286	85000	2	5	333286
3_prime_UTR_variant	9	6	333286	90000	2	5	333286
3_prime_UTR_variant	9	6	333286	95000	2	5	333286
3_prime_UTR_variant	9	6	333286	100000	2	5	333286
3_prime_UTR_variant	9	6	333286	110000	2	5	333286
3_prime_UTR_variant	9	6	333286	120000	2	5	333286
3_prime_UTR_variant	9	6	333286	125748	2	5	333286
3_prime_UTR_variant	9	7	333286	10	0	0	333286
3_prime_UTR_variant	9	7	333286	20	0	0	333286
3_prime_UTR_variant	9	7	333286	50	0	0	333286
3_prime_UTR_variant	9	7	333286	100	0	0	333286
3_prime_UTR_variant	9	7	333286	200	0	0	333286
3_prime_UTR_variant	9	7	333286	500	0	0	333286
3_prime_UTR_variant	9	7	333286	1000	1	1	333286
3_prime_UTR_variant	9	7	333286	2000	1	2	333286
3_prime_UTR_variant	9	7	333286	3070	1	2	333286
3_prime_UTR_variant	9	7	333286	5000	1	2	333286
3_prime_UTR_variant	9	7	333286	5040	1	2	333286
3_prime_UTR_variant	9	7	333286	8128	1	2	333286
3_prime_UTR_variant	9	7	333286	9197	2	3	333286
3_prime_UTR_variant	9	7	333286	10000	2	3	333286
3_prime_UTR_variant	9	7	333286	10824	2	3	333286
3_prime_UTR_variant	9	7	333286	15000	2	3	333286
3_prime_UTR_variant	9	7	333286	15308	2	3	333286
3_prime_UTR_variant	9	7	333286	17296	2	3	333286
3_prime_UTR_variant	9	7	333286	20000	2	3	333286
3_prime_UTR_variant	9	7	333286	25000	3	4	333286
3_prime_UTR_variant	9	7	333286	30000	3	4	333286
3_prime_UTR_variant	9	7	333286	35000	3	4	333286
3_prime_UTR_variant	9	7	333286	40000	3	4	333286
3_prime_UTR_variant	9	7	333286	45000	3	4	333286
3_prime_UTR_variant	9	7	333286	50000	3	4	333286
3_prime_UTR_variant	9	7	333286	55000	3	4	333286
3_prime_UTR_variant	9	7	333286	56885	3	4	333286
3_prime_UTR_variant	9	7	333286	60000	3	4	333286
3_prime_UTR_variant	9	7	333286	65000	3	4	333286
3_prime_UTR_variant	9	7	333286	70000	3	4	333286
3_prime_UTR_variant	9	7	333286	75000	3	4	333286
3_prime_UTR_variant	9	7	333286	80000	3	4	333286
3_prime_UTR_variant	9	7	333286	85000	3	4	333286
3_prime_UTR_variant	9	7	333286	90000	4	5	333286
3_prime_UTR_variant	9	7	333286	95000	4	5	333286
3_prime_UTR_variant	9	7	333286	100000	4	5	333286
3_prime_UTR_variant	9	7	333286	110000	4	5	333286
3_prime_UTR_variant	9	7	333286	120000	4	5	333286
3_prime_UTR_variant	9	7	333286	125748	4	5	333286
3_prime_UTR_variant	9	8	333286	10	0	0	333286
3_prime_UTR_variant	9	8	333286	20	0	0	333286
3_prime_UTR_variant	9	8	333286	50	0	0	333286
3_prime_UTR_variant	9	8	333286	100	0	0	333286
3_prime_UTR_variant	9	8	333286	200	0	0	333286
3_prime_UTR_variant	9	8	333286	500	0	0	333286
3_prime_UTR_variant	9	8	333286	1000	0	0	333286
3_prime_UTR_variant	9	8	333286	2000	0	0	333286
3_prime_UTR_variant	9	8	333286	3070	0	0	333286
3_prime_UTR_variant	9	8	333286	5000	0	0	333286
3_prime_UTR_variant	9	8	333286	5040	0	0	333286
3_prime_UTR_variant	9	8	333286	8128	0	0	333286
3_prime_UTR_variant	9	8	333286	9197	0	0	333286
3_prime_UTR_variant	9	8	333286	10000	0	0	333286
3_prime_UTR_variant	9	8	333286	10824	0	0	333286
3_prime_UTR_variant	9	8	333286	15000	0	0	333286
3_prime_UTR_variant	9	8	333286	15308	0	0	333286
3_prime_UTR_variant	9	8	333286	17296	0	0	333286
3_prime_UTR_variant	9	8	333286	20000	0	0	333286
3_prime_UTR_variant	9	8	333286	25000	0	0	333286
3_prime_UTR_variant	9	8	333286	30000	0	0	333286
3_prime_UTR_variant	9	8	333286	35000	0	0	333286
3_prime_UTR_variant	9	8	333286	40000	0	0	333286
3_prime_UTR_variant	9	8	333286	45000	0	0	333286
3_prime_UTR_variant	9	8	333286	50000	0	0	333286
3_prime_UTR_variant	9	8	333286	55000	0	0	333286
3_prime_UTR_variant	9	8	333286	56885	0	0	333286
3_prime_UTR_variant	9	8	333286	60000	2	2	333286
3_prime_UTR_variant	9	8	333286	65000	2	2	333286
3_prime_UTR_variant	9	8	333286	70000	2	2	333286
3_prime_UTR_variant	9	8	333286	75000	2	2	333286
3_prime_UTR_variant	9	8	333286	80000	2	2	333286
3_prime_UTR_variant	9	8	333286	85000	2	2	333286
3_prime_UTR_variant	9	8	333286	90000	2	2	333286
3_prime_UTR_variant	9	8	333286	95000	2	2	333286
3_prime_UTR_variant	9	8	333286	100000	2	2	333286
3_prime_UTR_variant	9	8	333286	110000	2	2	333286
3_prime_UTR_variant	9	8	333286	120000	2	2	333286
3_prime_UTR_variant	9	8	333286	125748	2	2	333286
3_prime_UTR_variant	9	9	333286	10	0	0	333286
3_prime_UTR_variant	9	9	333286	20	0	0	333286
3_prime_UTR_variant	9	9	333286	50	0	0	333286
3_prime_UTR_variant	9	9	333286	100	0	0	333286
3_prime_UTR_variant	9	9	333286	200	0	0	333286
3_prime_UTR_variant	9	9	333286	500	0	0	333286
3_prime_UTR_variant	9	9	333286	1000	0	0	333286
3_prime_UTR_variant	9	9	333286	2000	0	0	333286
3_prime_UTR_variant	9	9	333286	3070	0	0	333286
3_prime_UTR_variant	9	9	333286	5000	0	0	333286
3_prime_UTR_variant	9	9	333286	5040	0	0	333286
3_prime_UTR_variant	9	9	333286	8128	1	1	333286
3_prime_UTR_variant	9	9	333286	9197	1	1	333286
3_prime_UTR_variant	9	9	333286	10000	1	1	333286
3_prime_UTR_variant	9	9	333286	10824	1	1	333286
3_prime_UTR_variant	9	9	333286	15000	1	1	333286
3_prime_UTR_variant	9	9	333286	15308	1	1	333286
3_prime_UTR_variant	9	9	333286	17296	1	1	333286
3_prime_UTR_variant	9	9	333286	20000	1	1	333286
3_prime_UTR_variant	9	9	333286	25000	2	2	333286
3_prime_UTR_variant	9	9	333286	30000	2	2	333286
3_prime_UTR_variant	9	9	333286	35000	2	2	333286
3_prime_UTR_variant	9	9	333286	40000	2	2	333286
3_prime_UTR_variant	9	9	333286	45000	2	2	333286
3_prime_UTR_variant	9	9	333286	50000	1	2	333286
3_prime_UTR_variant	9	9	333286	55000	1	2	333286
3_prime_UTR_variant	9	9	333286	56885	1	2	333286
3_prime_UTR_variant	9	9	333286	60000	1	2	333286
3_prime_UTR_variant	9	9	333286	65000	1	2	333286
3_prime_UTR_variant	9	9	333286	70000	1	2	333286
3_prime_UTR_variant	9	9	333286	75000	1	2	333286
3_prime_UTR_variant	9	9	333286	80000	1	2	333286
3_prime_UTR_variant	9	9	333286	85000	1	2	333286
3_prime_UTR_variant	9	9	333286	90000	0	2	333286
3_prime_UTR_variant	9	9	333286	95000	0	2	333286
3_prime_UTR_variant	9	9	333286	100000	0	2	333286
3_prime_UTR_variant	9	9	333286	110000	0	2	333286
3_prime_UTR_variant	9	9	333286	120000	0	2	333286
3_prime_UTR_variant	9	9	333286	125748	0	2	333286
3_prime_UTR_variant	9	10	333286	10	0	0	333286
3_prime_UTR_variant	9	10	333286	20	0	0	333286
3_prime_UTR_variant	9	10	333286	50	0	0	333286
3_prime_UTR_variant	9	10	333286	100	0	0	333286
3_prime_UTR_variant	9	10	333286	200	0	0	333286
3_prime_UTR_variant	9	10	333286	500	0	0	333286
3_prime_UTR_variant	9	10	333286	1000	0	0	333286
3_prime_UTR_variant	9	10	333286	2000	0	0	333286
3_prime_UTR_variant	9	10	333286	3070	0	0	333286
3_prime_UTR_variant	9	10	333286	5000	0	0	333286
3_prime_UTR_variant	9	10	333286	5040	0	0	333286
3_prime_UTR_variant	9	10	333286	8128	0	0	333286
3_prime_UTR_variant	9	10	333286	9197	0	0	333286
3_prime_UTR_variant	9	10	333286	10000	0	0	333286
3_prime_UTR_variant	9	10	333286	10824	0	0	333286
3_prime_UTR_variant	9	10	333286	15000	0	0	333286
3_prime_UTR_variant	9	10	333286	15308	0	0	333286
3_prime_UTR_variant	9	10	333286	17296	0	0	333286
3_prime_UTR_variant	9	10	333286	20000	0	0	333286
3_prime_UTR_variant	9	10	333286	25000	0	0	333286
3_prime_UTR_variant	9	10	333286	30000	0	0	333286
3_prime_UTR_variant	9	10	333286	35000	0	0	333286
3_prime_UTR_variant	9	10	333286	40000	0	0	333286
3_prime_UTR_variant	9	10	333286	45000	0	0	333286
3_prime_UTR_variant	9	10	333286	50000	0	0	333286
3_prime_UTR_variant	9	10	333286	55000	0	0	333286
3_prime_UTR_variant	9	10	333286	56885	0	0	333286
3_prime_UTR_variant	9	10	333286	60000	0	0	333286
3_prime_UTR_variant	9	10	333286	65000	0	0	333286
3_prime_UTR_variant	9	10	333286	70000	0	0	333286
3_prime_UTR_variant	9	10	333286	75000	0	0	333286
3_prime_UTR_variant	9	10	333286	80000	0	0	333286
3_prime_UTR_variant	9	10	333286	85000	0	0	333286
3_prime_UTR_variant	9	10	333286	90000	0	0	333286
3_prime_UTR_variant	9	10	333286	95000	0	0	333286
3_prime_UTR_variant	9	10	333286	100000	0	0	333286
3_prime_UTR_variant	9	10	333286	110000	0	0	333286
3_prime_UTR_variant	9	10	333286	120000	0	0	333286
3_prime_UTR_variant	9	10	333286	125748	1	1	333286
3_prime_UTR_variant	9	11	333286	10	0	0	333286
3_prime_UTR_variant	9	11	333286	20	0	0	333286
3_prime_UTR_variant	9	11	333286	50	0	0	333286
3_prime_UTR_variant	9	11	333286	100	0	0	333286
3_prime_UTR_variant	9	11	333286	200	0	0	333286
3_prime_UTR_variant	9	11	333286	500	0	0	333286
3_prime_UTR_variant	9	11	333286	1000	0	0	333286
3_prime_UTR_variant	9	11	333286	2000	0	0	333286
3_prime_UTR_variant	9	11	333286	3070	0	0	333286
3_prime_UTR_variant	9	11	333286	5000	0	0	333286
3_prime_UTR_variant	9	11	333286	5040	0	0	333286
3_prime_UTR_variant	9	11	333286	8128	0	0	333286
3_prime_UTR_variant	9	11	333286	9197	0	0	333286
3_prime_UTR_variant	9	11	333286	10000	0	0	333286
3_prime_UTR_variant	9	11	333286	10824	0	0	333286
3_prime_UTR_variant	9	11	333286	15000	0	0	333286
3_prime_UTR_variant	9	11	333286	15308	0	0	333286
3_prime_UTR_variant	9	11	333286	17296	0	0	333286
3_prime_UTR_variant	9	11	333286	20000	0	0	333286
3_prime_UTR_variant	9	11	333286	25000	0	0	333286
3_prime_UTR_variant	9	11	333286	30000	0	0	333286
3_prime_UTR_variant	9	11	333286	35000	0	0	333286
3_prime_UTR_variant	9	11	333286	40000	0	0	333286
3_prime_UTR_variant	9	11	333286	45000	1	1	333286
3_prime_UTR_variant	9	11	333286	50000	1	1	333286
3_prime_UTR_variant	9	11	333286	55000	0	1	333286
3_prime_UTR_variant	9	11	333286	56885	0	1	333286
3_prime_UTR_variant	9	11	333286	60000	0	1	333286
3_prime_UTR_variant	9	11	333286	65000	0	1	333286
3_prime_UTR_variant	9	11	333286	70000	0	1	333286
3_prime_UTR_variant	9	11	333286	75000	0	1	333286
3_prime_UTR_variant	9	11	333286	80000	0	1	333286
3_prime_UTR_variant	9	11	333286	85000	0	1	333286
3_prime_UTR_variant	9	11	333286	90000	0	1	333286
3_prime_UTR_variant	9	11	333286	95000	0	1	333286
3_prime_UTR_variant	9	11	333286	100000	0	1	333286
3_prime_UTR_variant	9	11	333286	110000	0	1	333286
3_prime_UTR_variant	9	11	333286	120000	0	1	333286
3_prime_UTR_variant	9	11	333286	125748	0	1	333286
3_prime_UTR_variant	9	12	333286	10	0	0	333286
3_prime_UTR_variant	9	12	333286	20	0	0	333286
3_prime_UTR_variant	9	12	333286	50	0	0	333286
3_prime_UTR_variant	9	12	333286	100	0	0	333286
3_prime_UTR_variant	9	12	333286	200	0	0	333286
3_prime_UTR_variant	9	12	333286	500	0	0	333286
3_prime_UTR_variant	9	12	333286	1000	0	0	333286
3_prime_UTR_variant	9	12	333286	2000	0	0	333286
3_prime_UTR_variant	9	12	333286	3070	0	0	333286
3_prime_UTR_variant	9	12	333286	5000	0	0	333286
3_prime_UTR_variant	9	12	333286	5040	0	0	333286
3_prime_UTR_variant	9	12	333286	8128	0	0	333286
3_prime_UTR_variant	9	12	333286	9197	0	0	333286
3_prime_UTR_variant	9	12	333286	10000	0	0	333286
3_prime_UTR_variant	9	12	333286	10824	0	0	333286
3_prime_UTR_variant	9	12	333286	15000	1	1	333286
3_prime_UTR_variant	9	12	333286	15308	1	1	333286
3_prime_UTR_variant	9	12	333286	17296	1	1	333286
3_prime_UTR_variant	9	12	333286	20000	1	1	333286
3_prime_UTR_variant	9	12	333286	25000	1	1	333286
3_prime_UTR_variant	9	12	333286	30000	1	1	333286
3_prime_UTR_variant	9	12	333286	35000	1	1	333286
3_prime_UTR_variant	9	12	333286	40000	1	1	333286
3_prime_UTR_variant	9	12	333286	45000	1	1	333286
3_prime_UTR_variant	9	12	333286	50000	1	1	333286
3_prime_UTR_variant	9	12	333286	55000	1	1	333286
3_prime_UTR_variant	9	12	333286	56885	1	1	333286
3_prime_UTR_variant	9	12	333286	60000	1	1	333286
3_prime_UTR_variant	9	12	333286	65000	1	1	333286
3_prime_UTR_variant	9	12	333286	70000	1	1	333286
3_prime_UTR_variant	9	12	333286	75000	1	1	333286
3_prime_UTR_variant	9	12	333286	80000	1	1	333286
3_prime_UTR_variant	9	12	333286	85000	1	1	333286
3_prime_UTR_variant	9	12	333286	90000	1	1	333286
3_prime_UTR_variant	9	12	333286	95000	1	1	333286
3_prime_UTR_variant	9	12	333286	100000	1	1	333286
3_prime_UTR_variant	9	12	333286	110000	1	1	333286
3_prime_UTR_variant	9	12	333286	120000	0	1	333286
3_prime_UTR_variant	9	12	333286	125748	0	1	333286
3_prime_UTR_variant	9	13	333286	10	0	0	333286
3_prime_UTR_variant	9	13	333286	20	0	0	333286
3_prime_UTR_variant	9	13	333286	50	0	0	333286
3_prime_UTR_variant	9	13	333286	100	0	0	333286
3_prime_UTR_variant	9	13	333286	200	0	0	333286
3_prime_UTR_variant	9	13	333286	500	0	0	333286
3_prime_UTR_variant	9	13	333286	1000	1	1	333286
3_prime_UTR_variant	9	13	333286	2000	1	1	333286
3_prime_UTR_variant	9	13	333286	3070	1	1	333286
3_prime_UTR_variant	9	13	333286	5000	1	1	333286
3_prime_UTR_variant	9	13	333286	5040	1	1	333286
3_prime_UTR_variant	9	13	333286	8128	1	1	333286
3_prime_UTR_variant	9	13	333286	9197	1	1	333286
3_prime_UTR_variant	9	13	333286	10000	1	1	333286
3_prime_UTR_variant	9	13	333286	10824	1	1	333286
3_prime_UTR_variant	9	13	333286	15000	1	1	333286
3_prime_UTR_variant	9	13	333286	15308	1	1	333286
3_prime_UTR_variant	9	13	333286	17296	1	1	333286
3_prime_UTR_variant	9	13	333286	20000	2	2	333286
3_prime_UTR_variant	9	13	333286	25000	2	2	333286
3_prime_UTR_variant	9	13	333286	30000	2	2	333286
3_prime_UTR_variant	9	13	333286	35000	1	2	333286
3_prime_UTR_variant	9	13	333286	40000	1	2	333286
3_prime_UTR_variant	9	13	333286	45000	1	2	333286
3_prime_UTR_variant	9	13	333286	50000	1	2	333286
3_prime_UTR_variant	9	13	333286	55000	1	2	333286
3_prime_UTR_variant	9	13	333286	56885	1	2	333286
3_prime_UTR_variant	9	13	333286	60000	1	2	333286
3_prime_UTR_variant	9	13	333286	65000	1	2	333286
3_prime_UTR_variant	9	13	333286	70000	1	2	333286
3_prime_UTR_variant	9	13	333286	75000	1	2	333286
3_prime_UTR_variant	9	13	333286	80000	1	2	333286
3_prime_UTR_variant	9	13	333286	85000	1	2	333286
3_prime_UTR_variant	9	13	333286	90000	1	2	333286
3_prime_UTR_variant	9	13	333286	95000	1	2	333286
3_prime_UTR_variant	9	13	333286	100000	1	2	333286
3_prime_UTR_variant	9	13	333286	110000	1	2	333286
3_prime_UTR_variant	9	13	333286	120000	1	2	333286
3_prime_UTR_variant	9	13	333286	125748	1	2	333286
3_prime_UTR_variant	10	-52	357938	10	0	0	357938
3_prime_UTR_variant	10	-52	357938	20	0	0	357938
3_prime_UTR_variant	10	-52	357938	50	0	0	357938
3_prime_UTR_variant	10	-52	357938	100	0	0	357938
3_prime_UTR_variant	10	-52	357938	200	0	0	357938
3_prime_UTR_variant	10	-52	357938	500	0	0	357938
3_prime_UTR_variant	10	-52	357938	1000	0	0	357938
3_prime_UTR_variant	10	-52	357938	2000	0	0	357938
3_prime_UTR_variant	10	-52	357938	3070	0	0	357938
3_prime_UTR_variant	10	-52	357938	5000	0	0	357938
3_prime_UTR_variant	10	-52	357938	5040	0	0	357938
3_prime_UTR_variant	10	-52	357938	8128	0	0	357938
3_prime_UTR_variant	10	-52	357938	9197	0	0	357938
3_prime_UTR_variant	10	-52	357938	10000	0	0	357938
3_prime_UTR_variant	10	-52	357938	10824	1	1	357938
3_prime_UTR_variant	10	-52	357938	15000	0	1	357938
3_prime_UTR_variant	10	-52	357938	15308	0	1	357938
3_prime_UTR_variant	10	-52	357938	17296	0	1	357938
3_prime_UTR_variant	10	-52	357938	20000	0	1	357938
3_prime_UTR_variant	10	-52	357938	25000	0	1	357938
3_prime_UTR_variant	10	-52	357938	30000	0	1	357938
3_prime_UTR_variant	10	-52	357938	35000	0	1	357938
3_prime_UTR_variant	10	-52	357938	40000	0	1	357938
3_prime_UTR_variant	10	-52	357938	45000	0	1	357938
3_prime_UTR_variant	10	-52	357938	50000	0	1	357938
3_prime_UTR_variant	10	-52	357938	55000	0	1	357938
3_prime_UTR_variant	10	-52	357938	56885	0	1	357938
3_prime_UTR_variant	10	-52	357938	60000	0	1	357938
3_prime_UTR_variant	10	-52	357938	65000	0	1	357938
3_prime_UTR_variant	10	-52	357938	70000	0	1	357938
3_prime_UTR_variant	10	-52	357938	75000	0	1	357938
3_prime_UTR_variant	10	-52	357938	80000	0	1	357938
3_prime_UTR_variant	10	-52	357938	85000	0	1	357938
3_prime_UTR_variant	10	-52	357938	90000	0	1	357938
3_prime_UTR_variant	10	-52	357938	95000	0	1	357938
3_prime_UTR_variant	10	-52	357938	100000	0	1	357938
3_prime_UTR_variant	10	-52	357938	110000	0	1	357938
3_prime_UTR_variant	10	-52	357938	120000	0	1	357938
3_prime_UTR_variant	10	-52	357938	125748	0	1	357938
3_prime_UTR_variant	10	-45	357938	10	0	0	357938
3_prime_UTR_variant	10	-45	357938	20	0	0	357938
3_prime_UTR_variant	10	-45	357938	50	0	0	357938
3_prime_UTR_variant	10	-45	357938	100	0	0	357938
3_prime_UTR_variant	10	-45	357938	200	0	0	357938
3_prime_UTR_variant	10	-45	357938	500	0	0	357938
3_prime_UTR_variant	10	-45	357938	1000	0	0	357938
3_prime_UTR_variant	10	-45	357938	2000	0	0	357938
3_prime_UTR_variant	10	-45	357938	3070	0	0	357938
3_prime_UTR_variant	10	-45	357938	5000	0	0	357938
3_prime_UTR_variant	10	-45	357938	5040	0	0	357938
3_prime_UTR_variant	10	-45	357938	8128	0	0	357938
3_prime_UTR_variant	10	-45	357938	9197	0	0	357938
3_prime_UTR_variant	10	-45	357938	10000	0	0	357938
3_prime_UTR_variant	10	-45	357938	10824	0	0	357938
3_prime_UTR_variant	10	-45	357938	15000	0	0	357938
3_prime_UTR_variant	10	-45	357938	15308	0	0	357938
3_prime_UTR_variant	10	-45	357938	17296	0	0	357938
3_prime_UTR_variant	10	-45	357938	20000	0	0	357938
3_prime_UTR_variant	10	-45	357938	25000	0	0	357938
3_prime_UTR_variant	10	-45	357938	30000	0	0	357938
3_prime_UTR_variant	10	-45	357938	35000	0	0	357938
3_prime_UTR_variant	10	-45	357938	40000	0	0	357938
3_prime_UTR_variant	10	-45	357938	45000	0	0	357938
3_prime_UTR_variant	10	-45	357938	50000	0	0	357938
3_prime_UTR_variant	10	-45	357938	55000	0	0	357938
3_prime_UTR_variant	10	-45	357938	56885	0	0	357938
3_prime_UTR_variant	10	-45	357938	60000	0	0	357938
3_prime_UTR_variant	10	-45	357938	65000	1	1	357938
3_prime_UTR_variant	10	-45	357938	70000	1	1	357938
3_prime_UTR_variant	10	-45	357938	75000	1	1	357938
3_prime_UTR_variant	10	-45	357938	80000	1	1	357938
3_prime_UTR_variant	10	-45	357938	85000	1	1	357938
3_prime_UTR_variant	10	-45	357938	90000	1	1	357938
3_prime_UTR_variant	10	-45	357938	95000	1	1	357938
3_prime_UTR_variant	10	-45	357938	100000	1	1	357938
3_prime_UTR_variant	10	-45	357938	110000	1	1	357938
3_prime_UTR_variant	10	-45	357938	120000	1	1	357938
3_prime_UTR_variant	10	-45	357938	125748	1	1	357938
3_prime_UTR_variant	10	-42	357938	10	0	0	357938
3_prime_UTR_variant	10	-42	357938	20	0	0	357938
3_prime_UTR_variant	10	-42	357938	50	0	0	357938
3_prime_UTR_variant	10	-42	357938	100	0	0	357938
3_prime_UTR_variant	10	-42	357938	200	0	0	357938
3_prime_UTR_variant	10	-42	357938	500	0	0	357938
3_prime_UTR_variant	10	-42	357938	1000	0	0	357938
3_prime_UTR_variant	10	-42	357938	2000	0	0	357938
3_prime_UTR_variant	10	-42	357938	3070	0	0	357938
3_prime_UTR_variant	10	-42	357938	5000	0	0	357938
3_prime_UTR_variant	10	-42	357938	5040	0	0	357938
3_prime_UTR_variant	10	-42	357938	8128	0	0	357938
3_prime_UTR_variant	10	-42	357938	9197	0	0	357938
3_prime_UTR_variant	10	-42	357938	10000	0	0	357938
3_prime_UTR_variant	10	-42	357938	10824	0	0	357938
3_prime_UTR_variant	10	-42	357938	15000	1	1	357938
3_prime_UTR_variant	10	-42	357938	15308	1	1	357938
3_prime_UTR_variant	10	-42	357938	17296	0	1	357938
3_prime_UTR_variant	10	-42	357938	20000	0	1	357938
3_prime_UTR_variant	10	-42	357938	25000	0	1	357938
3_prime_UTR_variant	10	-42	357938	30000	0	1	357938
3_prime_UTR_variant	10	-42	357938	35000	0	1	357938
3_prime_UTR_variant	10	-42	357938	40000	0	1	357938
3_prime_UTR_variant	10	-42	357938	45000	0	1	357938
3_prime_UTR_variant	10	-42	357938	50000	0	1	357938
3_prime_UTR_variant	10	-42	357938	55000	0	1	357938
3_prime_UTR_variant	10	-42	357938	56885	0	1	357938
3_prime_UTR_variant	10	-42	357938	60000	0	1	357938
3_prime_UTR_variant	10	-42	357938	65000	0	1	357938
3_prime_UTR_variant	10	-42	357938	70000	0	1	357938
3_prime_UTR_variant	10	-42	357938	75000	0	1	357938
3_prime_UTR_variant	10	-42	357938	80000	0	1	357938
3_prime_UTR_variant	10	-42	357938	85000	0	1	357938
3_prime_UTR_variant	10	-42	357938	90000	0	1	357938
3_prime_UTR_variant	10	-42	357938	95000	0	1	357938
3_prime_UTR_variant	10	-42	357938	100000	0	1	357938
3_prime_UTR_variant	10	-42	357938	110000	0	1	357938
3_prime_UTR_variant	10	-42	357938	120000	0	1	357938
3_prime_UTR_variant	10	-42	357938	125748	0	1	357938
3_prime_UTR_variant	10	-38	357938	10	0	0	357938
3_prime_UTR_variant	10	-38	357938	20	0	0	357938
3_prime_UTR_variant	10	-38	357938	50	0	0	357938
3_prime_UTR_variant	10	-38	357938	100	0	0	357938
3_prime_UTR_variant	10	-38	357938	200	0	0	357938
3_prime_UTR_variant	10	-38	357938	500	0	0	357938
3_prime_UTR_variant	10	-38	357938	1000	0	0	357938
3_prime_UTR_variant	10	-38	357938	2000	0	0	357938
3_prime_UTR_variant	10	-38	357938	3070	0	0	357938
3_prime_UTR_variant	10	-38	357938	5000	0	0	357938
3_prime_UTR_variant	10	-38	357938	5040	0	0	357938
3_prime_UTR_variant	10	-38	357938	8128	0	0	357938
3_prime_UTR_variant	10	-38	357938	9197	0	0	357938
3_prime_UTR_variant	10	-38	357938	10000	0	0	357938
3_prime_UTR_variant	10	-38	357938	10824	0	0	357938
3_prime_UTR_variant	10	-38	357938	15000	0	0	357938
3_prime_UTR_variant	10	-38	357938	15308	0	0	357938
3_prime_UTR_variant	10	-38	357938	17296	0	0	357938
3_prime_UTR_variant	10	-38	357938	20000	0	0	357938
3_prime_UTR_variant	10	-38	357938	25000	0	0	357938
3_prime_UTR_variant	10	-38	357938	30000	0	0	357938
3_prime_UTR_variant	10	-38	357938	35000	0	0	357938
3_prime_UTR_variant	10	-38	357938	40000	0	0	357938
3_prime_UTR_variant	10	-38	357938	45000	0	0	357938
3_prime_UTR_variant	10	-38	357938	50000	0	0	357938
3_prime_UTR_variant	10	-38	357938	55000	0	0	357938
3_prime_UTR_variant	10	-38	357938	56885	0	0	357938
3_prime_UTR_variant	10	-38	357938	60000	0	0	357938
3_prime_UTR_variant	10	-38	357938	65000	0	0	357938
3_prime_UTR_variant	10	-38	357938	70000	1	1	357938
3_prime_UTR_variant	10	-38	357938	75000	1	1	357938
3_prime_UTR_variant	10	-38	357938	80000	1	1	357938
3_prime_UTR_variant	10	-38	357938	85000	1	1	357938
3_prime_UTR_variant	10	-38	357938	90000	1	1	357938
3_prime_UTR_variant	10	-38	357938	95000	1	1	357938
3_prime_UTR_variant	10	-38	357938	100000	1	1	357938
3_prime_UTR_variant	10	-38	357938	110000	1	1	357938
3_prime_UTR_variant	10	-38	357938	120000	1	1	357938
3_prime_UTR_variant	10	-38	357938	125748	1	1	357938
3_prime_UTR_variant	10	-33	357938	10	0	0	357938
3_prime_UTR_variant	10	-33	357938	20	0	0	357938
3_prime_UTR_variant	10	-33	357938	50	0	0	357938
3_prime_UTR_variant	10	-33	357938	100	0	0	357938
3_prime_UTR_variant	10	-33	357938	200	0	0	357938
3_prime_UTR_variant	10	-33	357938	500	0	0	357938
3_prime_UTR_variant	10	-33	357938	1000	0	0	357938
3_prime_UTR_variant	10	-33	357938	2000	0	0	357938
3_prime_UTR_variant	10	-33	357938	3070	0	0	357938
3_prime_UTR_variant	10	-33	357938	5000	0	0	357938
3_prime_UTR_variant	10	-33	357938	5040	0	0	357938
3_prime_UTR_variant	10	-33	357938	8128	0	0	357938
3_prime_UTR_variant	10	-33	357938	9197	0	0	357938
3_prime_UTR_variant	10	-33	357938	10000	0	0	357938
3_prime_UTR_variant	10	-33	357938	10824	0	0	357938
3_prime_UTR_variant	10	-33	357938	15000	0	0	357938
3_prime_UTR_variant	10	-33	357938	15308	0	0	357938
3_prime_UTR_variant	10	-33	357938	17296	0	0	357938
3_prime_UTR_variant	10	-33	357938	20000	0	0	357938
3_prime_UTR_variant	10	-33	357938	25000	0	0	357938
3_prime_UTR_variant	10	-33	357938	30000	0	0	357938
3_prime_UTR_variant	10	-33	357938	35000	0	0	357938
3_prime_UTR_variant	10	-33	357938	40000	0	0	357938
3_prime_UTR_variant	10	-33	357938	45000	0	0	357938
3_prime_UTR_variant	10	-33	357938	50000	0	0	357938
3_prime_UTR_variant	10	-33	357938	55000	0	0	357938
3_prime_UTR_variant	10	-33	357938	56885	0	0	357938
3_prime_UTR_variant	10	-33	357938	60000	0	0	357938
3_prime_UTR_variant	10	-33	357938	65000	0	0	357938
3_prime_UTR_variant	10	-33	357938	70000	1	1	357938
3_prime_UTR_variant	10	-33	357938	75000	1	1	357938
3_prime_UTR_variant	10	-33	357938	80000	1	1	357938
3_prime_UTR_variant	10	-33	357938	85000	1	1	357938
3_prime_UTR_variant	10	-33	357938	90000	1	1	357938
3_prime_UTR_variant	10	-33	357938	95000	1	1	357938
3_prime_UTR_variant	10	-33	357938	100000	1	1	357938
3_prime_UTR_variant	10	-33	357938	110000	1	1	357938
3_prime_UTR_variant	10	-33	357938	120000	1	1	357938
3_prime_UTR_variant	10	-33	357938	125748	1	1	357938
3_prime_UTR_variant	10	-26	357938	10	0	0	357938
3_prime_UTR_variant	10	-26	357938	20	0	0	357938
3_prime_UTR_variant	10	-26	357938	50	0	0	357938
3_prime_UTR_variant	10	-26	357938	100	0	0	357938
3_prime_UTR_variant	10	-26	357938	200	0	0	357938
3_prime_UTR_variant	10	-26	357938	500	0	0	357938
3_prime_UTR_variant	10	-26	357938	1000	0	0	357938
3_prime_UTR_variant	10	-26	357938	2000	0	0	357938
3_prime_UTR_variant	10	-26	357938	3070	0	0	357938
3_prime_UTR_variant	10	-26	357938	5000	0	0	357938
3_prime_UTR_variant	10	-26	357938	5040	0	0	357938
3_prime_UTR_variant	10	-26	357938	8128	0	0	357938
3_prime_UTR_variant	10	-26	357938	9197	0	0	357938
3_prime_UTR_variant	10	-26	357938	10000	1	1	357938
3_prime_UTR_variant	10	-26	357938	10824	1	1	357938
3_prime_UTR_variant	10	-26	357938	15000	1	1	357938
3_prime_UTR_variant	10	-26	357938	15308	1	1	357938
3_prime_UTR_variant	10	-26	357938	17296	1	1	357938
3_prime_UTR_variant	10	-26	357938	20000	1	1	357938
3_prime_UTR_variant	10	-26	357938	25000	1	1	357938
3_prime_UTR_variant	10	-26	357938	30000	1	1	357938
3_prime_UTR_variant	10	-26	357938	35000	1	1	357938
3_prime_UTR_variant	10	-26	357938	40000	1	1	357938
3_prime_UTR_variant	10	-26	357938	45000	1	1	357938
3_prime_UTR_variant	10	-26	357938	50000	1	1	357938
3_prime_UTR_variant	10	-26	357938	55000	1	1	357938
3_prime_UTR_variant	10	-26	357938	56885	1	1	357938
3_prime_UTR_variant	10	-26	357938	60000	1	1	357938
3_prime_UTR_variant	10	-26	357938	65000	0	1	357938
3_prime_UTR_variant	10	-26	357938	70000	0	1	357938
3_prime_UTR_variant	10	-26	357938	75000	0	1	357938
3_prime_UTR_variant	10	-26	357938	80000	0	1	357938
3_prime_UTR_variant	10	-26	357938	85000	0	1	357938
3_prime_UTR_variant	10	-26	357938	90000	0	1	357938
3_prime_UTR_variant	10	-26	357938	95000	0	1	357938
3_prime_UTR_variant	10	-26	357938	100000	0	1	357938
3_prime_UTR_variant	10	-26	357938	110000	0	1	357938
3_prime_UTR_variant	10	-26	357938	120000	0	1	357938
3_prime_UTR_variant	10	-26	357938	125748	0	1	357938
3_prime_UTR_variant	10	-25	357938	10	0	0	357938
3_prime_UTR_variant	10	-25	357938	20	0	0	357938
3_prime_UTR_variant	10	-25	357938	50	0	0	357938
3_prime_UTR_variant	10	-25	357938	100	0	0	357938
3_prime_UTR_variant	10	-25	357938	200	0	0	357938
3_prime_UTR_variant	10	-25	357938	500	0	0	357938
3_prime_UTR_variant	10	-25	357938	1000	0	0	357938
3_prime_UTR_variant	10	-25	357938	2000	0	0	357938
3_prime_UTR_variant	10	-25	357938	3070	0	0	357938
3_prime_UTR_variant	10	-25	357938	5000	0	0	357938
3_prime_UTR_variant	10	-25	357938	5040	0	0	357938
3_prime_UTR_variant	10	-25	357938	8128	0	0	357938
3_prime_UTR_variant	10	-25	357938	9197	0	0	357938
3_prime_UTR_variant	10	-25	357938	10000	0	0	357938
3_prime_UTR_variant	10	-25	357938	10824	0	0	357938
3_prime_UTR_variant	10	-25	357938	15000	0	0	357938
3_prime_UTR_variant	10	-25	357938	15308	0	0	357938
3_prime_UTR_variant	10	-25	357938	17296	0	0	357938
3_prime_UTR_variant	10	-25	357938	20000	0	0	357938
3_prime_UTR_variant	10	-25	357938	25000	0	0	357938
3_prime_UTR_variant	10	-25	357938	30000	0	0	357938
3_prime_UTR_variant	10	-25	357938	35000	0	0	357938
3_prime_UTR_variant	10	-25	357938	40000	1	1	357938
3_prime_UTR_variant	10	-25	357938	45000	1	1	357938
3_prime_UTR_variant	10	-25	357938	50000	1	1	357938
3_prime_UTR_variant	10	-25	357938	55000	1	1	357938
3_prime_UTR_variant	10	-25	357938	56885	1	1	357938
3_prime_UTR_variant	10	-25	357938	60000	1	1	357938
3_prime_UTR_variant	10	-25	357938	65000	0	1	357938
3_prime_UTR_variant	10	-25	357938	70000	0	1	357938
3_prime_UTR_variant	10	-25	357938	75000	0	1	357938
3_prime_UTR_variant	10	-25	357938	80000	0	1	357938
3_prime_UTR_variant	10	-25	357938	85000	0	1	357938
3_prime_UTR_variant	10	-25	357938	90000	0	1	357938
3_prime_UTR_variant	10	-25	357938	95000	0	1	357938
3_prime_UTR_variant	10	-25	357938	100000	0	1	357938
3_prime_UTR_variant	10	-25	357938	110000	0	1	357938
3_prime_UTR_variant	10	-25	357938	120000	0	1	357938
3_prime_UTR_variant	10	-25	357938	125748	0	1	357938
3_prime_UTR_variant	10	-23	357938	10	0	0	357938
3_prime_UTR_variant	10	-23	357938	20	0	0	357938
3_prime_UTR_variant	10	-23	357938	50	0	0	357938
3_prime_UTR_variant	10	-23	357938	100	0	0	357938
3_prime_UTR_variant	10	-23	357938	200	0	0	357938
3_prime_UTR_variant	10	-23	357938	500	0	0	357938
3_prime_UTR_variant	10	-23	357938	1000	0	0	357938
3_prime_UTR_variant	10	-23	357938	2000	0	0	357938
3_prime_UTR_variant	10	-23	357938	3070	0	0	357938
3_prime_UTR_variant	10	-23	357938	5000	1	1	357938
3_prime_UTR_variant	10	-23	357938	5040	1	1	357938
3_prime_UTR_variant	10	-23	357938	8128	1	1	357938
3_prime_UTR_variant	10	-23	357938	9197	1	1	357938
3_prime_UTR_variant	10	-23	357938	10000	1	1	357938
3_prime_UTR_variant	10	-23	357938	10824	1	1	357938
3_prime_UTR_variant	10	-23	357938	15000	1	1	357938
3_prime_UTR_variant	10	-23	357938	15308	1	1	357938
3_prime_UTR_variant	10	-23	357938	17296	1	1	357938
3_prime_UTR_variant	10	-23	357938	20000	1	1	357938
3_prime_UTR_variant	10	-23	357938	25000	1	1	357938
3_prime_UTR_variant	10	-23	357938	30000	1	1	357938
3_prime_UTR_variant	10	-23	357938	35000	1	1	357938
3_prime_UTR_variant	10	-23	357938	40000	1	1	357938
3_prime_UTR_variant	10	-23	357938	45000	1	1	357938
3_prime_UTR_variant	10	-23	357938	50000	1	1	357938
3_prime_UTR_variant	10	-23	357938	55000	1	1	357938
3_prime_UTR_variant	10	-23	357938	56885	1	1	357938
3_prime_UTR_variant	10	-23	357938	60000	1	1	357938
3_prime_UTR_variant	10	-23	357938	65000	1	1	357938
3_prime_UTR_variant	10	-23	357938	70000	1	1	357938
3_prime_UTR_variant	10	-23	357938	75000	1	1	357938
3_prime_UTR_variant	10	-23	357938	80000	1	1	357938
3_prime_UTR_variant	10	-23	357938	85000	1	1	357938
3_prime_UTR_variant	10	-23	357938	90000	1	1	357938
3_prime_UTR_variant	10	-23	357938	95000	1	1	357938
3_prime_UTR_variant	10	-23	357938	100000	2	2	357938
3_prime_UTR_variant	10	-23	357938	110000	2	2	357938
3_prime_UTR_variant	10	-23	357938	120000	1	2	357938
3_prime_UTR_variant	10	-23	357938	125748	1	2	357938
3_prime_UTR_variant	10	-22	357938	10	0	0	357938
3_prime_UTR_variant	10	-22	357938	20	0	0	357938
3_prime_UTR_variant	10	-22	357938	50	0	0	357938
3_prime_UTR_variant	10	-22	357938	100	0	0	357938
3_prime_UTR_variant	10	-22	357938	200	0	0	357938
3_prime_UTR_variant	10	-22	357938	500	0	0	357938
3_prime_UTR_variant	10	-22	357938	1000	0	0	357938
3_prime_UTR_variant	10	-22	357938	2000	0	0	357938
3_prime_UTR_variant	10	-22	357938	3070	0	0	357938
3_prime_UTR_variant	10	-22	357938	5000	0	0	357938
3_prime_UTR_variant	10	-22	357938	5040	0	0	357938
3_prime_UTR_variant	10	-22	357938	8128	0	0	357938
3_prime_UTR_variant	10	-22	357938	9197	0	0	357938
3_prime_UTR_variant	10	-22	357938	10000	0	0	357938
3_prime_UTR_variant	10	-22	357938	10824	0	0	357938
3_prime_UTR_variant	10	-22	357938	15000	0	0	357938
3_prime_UTR_variant	10	-22	357938	15308	0	0	357938
3_prime_UTR_variant	10	-22	357938	17296	0	0	357938
3_prime_UTR_variant	10	-22	357938	20000	0	0	357938
3_prime_UTR_variant	10	-22	357938	25000	0	0	357938
3_prime_UTR_variant	10	-22	357938	30000	0	0	357938
3_prime_UTR_variant	10	-22	357938	35000	0	0	357938
3_prime_UTR_variant	10	-22	357938	40000	0	0	357938
3_prime_UTR_variant	10	-22	357938	45000	0	0	357938
3_prime_UTR_variant	10	-22	357938	50000	0	0	357938
3_prime_UTR_variant	10	-22	357938	55000	0	0	357938
3_prime_UTR_variant	10	-22	357938	56885	0	0	357938
3_prime_UTR_variant	10	-22	357938	60000	0	0	357938
3_prime_UTR_variant	10	-22	357938	65000	0	0	357938
3_prime_UTR_variant	10	-22	357938	70000	0	0	357938
3_prime_UTR_variant	10	-22	357938	75000	1	1	357938
3_prime_UTR_variant	10	-22	357938	80000	1	1	357938
3_prime_UTR_variant	10	-22	357938	85000	1	1	357938
3_prime_UTR_variant	10	-22	357938	90000	1	1	357938
3_prime_UTR_variant	10	-22	357938	95000	2	2	357938
3_prime_UTR_variant	10	-22	357938	100000	2	2	357938
3_prime_UTR_variant	10	-22	357938	110000	2	2	357938
3_prime_UTR_variant	10	-22	357938	120000	1	2	357938
3_prime_UTR_variant	10	-22	357938	125748	1	2	357938
3_prime_UTR_variant	10	-19	357938	10	1	1	357938
3_prime_UTR_variant	10	-19	357938	20	0	1	357938
3_prime_UTR_variant	10	-19	357938	50	0	1	357938
3_prime_UTR_variant	10	-19	357938	100	0	1	357938
3_prime_UTR_variant	10	-19	357938	200	0	1	357938
3_prime_UTR_variant	10	-19	357938	500	0	1	357938
3_prime_UTR_variant	10	-19	357938	1000	0	1	357938
3_prime_UTR_variant	10	-19	357938	2000	0	1	357938
3_prime_UTR_variant	10	-19	357938	3070	0	1	357938
3_prime_UTR_variant	10	-19	357938	5000	0	1	357938
3_prime_UTR_variant	10	-19	357938	5040	0	1	357938
3_prime_UTR_variant	10	-19	357938	8128	0	1	357938
3_prime_UTR_variant	10	-19	357938	9197	0	1	357938
3_prime_UTR_variant	10	-19	357938	10000	0	1	357938
3_prime_UTR_variant	10	-19	357938	10824	0	1	357938
3_prime_UTR_variant	10	-19	357938	15000	0	1	357938
3_prime_UTR_variant	10	-19	357938	15308	0	1	357938
3_prime_UTR_variant	10	-19	357938	17296	0	1	357938
3_prime_UTR_variant	10	-19	357938	20000	0	1	357938
3_prime_UTR_variant	10	-19	357938	25000	0	1	357938
3_prime_UTR_variant	10	-19	357938	30000	0	1	357938
3_prime_UTR_variant	10	-19	357938	35000	0	1	357938
3_prime_UTR_variant	10	-19	357938	40000	0	1	357938
3_prime_UTR_variant	10	-19	357938	45000	0	1	357938
3_prime_UTR_variant	10	-19	357938	50000	0	1	357938
3_prime_UTR_variant	10	-19	357938	55000	0	1	357938
3_prime_UTR_variant	10	-19	357938	56885	0	1	357938
3_prime_UTR_variant	10	-19	357938	60000	0	1	357938
3_prime_UTR_variant	10	-19	357938	65000	0	1	357938
3_prime_UTR_variant	10	-19	357938	70000	0	1	357938
3_prime_UTR_variant	10	-19	357938	75000	0	1	357938
3_prime_UTR_variant	10	-19	357938	80000	0	1	357938
3_prime_UTR_variant	10	-19	357938	85000	0	1	357938
3_prime_UTR_variant	10	-19	357938	90000	0	1	357938
3_prime_UTR_variant	10	-19	357938	95000	0	1	357938
3_prime_UTR_variant	10	-19	357938	100000	0	1	357938
3_prime_UTR_variant	10	-19	357938	110000	0	1	357938
3_prime_UTR_variant	10	-19	357938	120000	0	1	357938
3_prime_UTR_variant	10	-19	357938	125748	0	1	357938
3_prime_UTR_variant	10	-17	357938	10	0	0	357938
3_prime_UTR_variant	10	-17	357938	20	0	0	357938
3_prime_UTR_variant	10	-17	357938	50	0	0	357938
3_prime_UTR_variant	10	-17	357938	100	0	0	357938
3_prime_UTR_variant	10	-17	357938	200	0	0	357938
3_prime_UTR_variant	10	-17	357938	500	0	0	357938
3_prime_UTR_variant	10	-17	357938	1000	0	0	357938
3_prime_UTR_variant	10	-17	357938	2000	0	0	357938
3_prime_UTR_variant	10	-17	357938	3070	0	0	357938
3_prime_UTR_variant	10	-17	357938	5000	0	0	357938
3_prime_UTR_variant	10	-17	357938	5040	0	0	357938
3_prime_UTR_variant	10	-17	357938	8128	0	0	357938
3_prime_UTR_variant	10	-17	357938	9197	0	0	357938
3_prime_UTR_variant	10	-17	357938	10000	0	0	357938
3_prime_UTR_variant	10	-17	357938	10824	0	0	357938
3_prime_UTR_variant	10	-17	357938	15000	0	0	357938
3_prime_UTR_variant	10	-17	357938	15308	0	0	357938
3_prime_UTR_variant	10	-17	357938	17296	0	0	357938
3_prime_UTR_variant	10	-17	357938	20000	0	0	357938
3_prime_UTR_variant	10	-17	357938	25000	0	0	357938
3_prime_UTR_variant	10	-17	357938	30000	0	0	357938
3_prime_UTR_variant	10	-17	357938	35000	0	0	357938
3_prime_UTR_variant	10	-17	357938	40000	0	0	357938
3_prime_UTR_variant	10	-17	357938	45000	0	0	357938
3_prime_UTR_variant	10	-17	357938	50000	0	0	357938
3_prime_UTR_variant	10	-17	357938	55000	0	0	357938
3_prime_UTR_variant	10	-17	357938	56885	0	0	357938
3_prime_UTR_variant	10	-17	357938	60000	0	0	357938
3_prime_UTR_variant	10	-17	357938	65000	0	0	357938
3_prime_UTR_variant	10	-17	357938	70000	0	0	357938
3_prime_UTR_variant	10	-17	357938	75000	0	0	357938
3_prime_UTR_variant	10	-17	357938	80000	0	0	357938
3_prime_UTR_variant	10	-17	357938	85000	0	0	357938
3_prime_UTR_variant	10	-17	357938	90000	0	0	357938
3_prime_UTR_variant	10	-17	357938	95000	1	1	357938
3_prime_UTR_variant	10	-17	357938	100000	1	1	357938
3_prime_UTR_variant	10	-17	357938	110000	1	1	357938
3_prime_UTR_variant	10	-17	357938	120000	1	1	357938
3_prime_UTR_variant	10	-17	357938	125748	1	1	357938
3_prime_UTR_variant	10	-16	357938	10	0	0	357938
3_prime_UTR_variant	10	-16	357938	20	0	0	357938
3_prime_UTR_variant	10	-16	357938	50	0	0	357938
3_prime_UTR_variant	10	-16	357938	100	0	0	357938
3_prime_UTR_variant	10	-16	357938	200	0	0	357938
3_prime_UTR_variant	10	-16	357938	500	0	0	357938
3_prime_UTR_variant	10	-16	357938	1000	0	0	357938
3_prime_UTR_variant	10	-16	357938	2000	0	0	357938
3_prime_UTR_variant	10	-16	357938	3070	0	0	357938
3_prime_UTR_variant	10	-16	357938	5000	0	0	357938
3_prime_UTR_variant	10	-16	357938	5040	0	0	357938
3_prime_UTR_variant	10	-16	357938	8128	1	1	357938
3_prime_UTR_variant	10	-16	357938	9197	1	1	357938
3_prime_UTR_variant	10	-16	357938	10000	1	1	357938
3_prime_UTR_variant	10	-16	357938	10824	1	1	357938
3_prime_UTR_variant	10	-16	357938	15000	1	1	357938
3_prime_UTR_variant	10	-16	357938	15308	1	1	357938
3_prime_UTR_variant	10	-16	357938	17296	1	1	357938
3_prime_UTR_variant	10	-16	357938	20000	1	1	357938
3_prime_UTR_variant	10	-16	357938	25000	2	2	357938
3_prime_UTR_variant	10	-16	357938	30000	1	2	357938
3_prime_UTR_variant	10	-16	357938	35000	1	2	357938
3_prime_UTR_variant	10	-16	357938	40000	1	2	357938
3_prime_UTR_variant	10	-16	357938	45000	1	2	357938
3_prime_UTR_variant	10	-16	357938	50000	1	2	357938
3_prime_UTR_variant	10	-16	357938	55000	1	2	357938
3_prime_UTR_variant	10	-16	357938	56885	1	2	357938
3_prime_UTR_variant	10	-16	357938	60000	1	2	357938
3_prime_UTR_variant	10	-16	357938	65000	1	2	357938
3_prime_UTR_variant	10	-16	357938	70000	1	2	357938
3_prime_UTR_variant	10	-16	357938	75000	1	2	357938
3_prime_UTR_variant	10	-16	357938	80000	1	2	357938
3_prime_UTR_variant	10	-16	357938	85000	1	2	357938
3_prime_UTR_variant	10	-16	357938	90000	1	2	357938
3_prime_UTR_variant	10	-16	357938	95000	1	2	357938
3_prime_UTR_variant	10	-16	357938	100000	1	2	357938
3_prime_UTR_variant	10	-16	357938	110000	1	2	357938
3_prime_UTR_variant	10	-16	357938	120000	1	2	357938
3_prime_UTR_variant	10	-16	357938	125748	1	2	357938
3_prime_UTR_variant	10	-15	357938	10	1	1	357938
3_prime_UTR_variant	10	-15	357938	20	0	1	357938
3_prime_UTR_variant	10	-15	357938	50	0	1	357938
3_prime_UTR_variant	10	-15	357938	100	0	1	357938
3_prime_UTR_variant	10	-15	357938	200	0	1	357938
3_prime_UTR_variant	10	-15	357938	500	0	1	357938
3_prime_UTR_variant	10	-15	357938	1000	0	1	357938
3_prime_UTR_variant	10	-15	357938	2000	0	1	357938
3_prime_UTR_variant	10	-15	357938	3070	0	1	357938
3_prime_UTR_variant	10	-15	357938	5000	0	1	357938
3_prime_UTR_variant	10	-15	357938	5040	0	1	357938
3_prime_UTR_variant	10	-15	357938	8128	0	1	357938
3_prime_UTR_variant	10	-15	357938	9197	0	1	357938
3_prime_UTR_variant	10	-15	357938	10000	0	1	357938
3_prime_UTR_variant	10	-15	357938	10824	0	1	357938
3_prime_UTR_variant	10	-15	357938	15000	0	1	357938
3_prime_UTR_variant	10	-15	357938	15308	0	1	357938
3_prime_UTR_variant	10	-15	357938	17296	0	1	357938
3_prime_UTR_variant	10	-15	357938	20000	0	1	357938
3_prime_UTR_variant	10	-15	357938	25000	0	1	357938
3_prime_UTR_variant	10	-15	357938	30000	0	1	357938
3_prime_UTR_variant	10	-15	357938	35000	1	2	357938
3_prime_UTR_variant	10	-15	357938	40000	1	2	357938
3_prime_UTR_variant	10	-15	357938	45000	1	2	357938
3_prime_UTR_variant	10	-15	357938	50000	1	2	357938
3_prime_UTR_variant	10	-15	357938	55000	1	2	357938
3_prime_UTR_variant	10	-15	357938	56885	1	2	357938
3_prime_UTR_variant	10	-15	357938	60000	1	2	357938
3_prime_UTR_variant	10	-15	357938	65000	1	2	357938
3_prime_UTR_variant	10	-15	357938	70000	1	2	357938
3_prime_UTR_variant	10	-15	357938	75000	1	2	357938
3_prime_UTR_variant	10	-15	357938	80000	1	2	357938
3_prime_UTR_variant	10	-15	357938	85000	1	2	357938
3_prime_UTR_variant	10	-15	357938	90000	0	2	357938
3_prime_UTR_variant	10	-15	357938	95000	0	2	357938
3_prime_UTR_variant	10	-15	357938	100000	0	2	357938
3_prime_UTR_variant	10	-15	357938	110000	0	2	357938
3_prime_UTR_variant	10	-15	357938	120000	0	2	357938
3_prime_UTR_variant	10	-15	357938	125748	0	2	357938
3_prime_UTR_variant	10	-14	357938	10	0	0	357938
3_prime_UTR_variant	10	-14	357938	20	0	0	357938
3_prime_UTR_variant	10	-14	357938	50	0	0	357938
3_prime_UTR_variant	10	-14	357938	100	0	0	357938
3_prime_UTR_variant	10	-14	357938	200	0	0	357938
3_prime_UTR_variant	10	-14	357938	500	0	0	357938
3_prime_UTR_variant	10	-14	357938	1000	0	0	357938
3_prime_UTR_variant	10	-14	357938	2000	0	0	357938
3_prime_UTR_variant	10	-14	357938	3070	0	0	357938
3_prime_UTR_variant	10	-14	357938	5000	0	0	357938
3_prime_UTR_variant	10	-14	357938	5040	0	0	357938
3_prime_UTR_variant	10	-14	357938	8128	0	0	357938
3_prime_UTR_variant	10	-14	357938	9197	0	0	357938
3_prime_UTR_variant	10	-14	357938	10000	0	0	357938
3_prime_UTR_variant	10	-14	357938	10824	0	0	357938
3_prime_UTR_variant	10	-14	357938	15000	0	0	357938
3_prime_UTR_variant	10	-14	357938	15308	0	0	357938
3_prime_UTR_variant	10	-14	357938	17296	0	0	357938
3_prime_UTR_variant	10	-14	357938	20000	0	0	357938
3_prime_UTR_variant	10	-14	357938	25000	0	0	357938
3_prime_UTR_variant	10	-14	357938	30000	1	1	357938
3_prime_UTR_variant	10	-14	357938	35000	1	1	357938
3_prime_UTR_variant	10	-14	357938	40000	1	1	357938
3_prime_UTR_variant	10	-14	357938	45000	0	1	357938
3_prime_UTR_variant	10	-14	357938	50000	0	1	357938
3_prime_UTR_variant	10	-14	357938	55000	0	1	357938
3_prime_UTR_variant	10	-14	357938	56885	0	1	357938
3_prime_UTR_variant	10	-14	357938	60000	0	1	357938
3_prime_UTR_variant	10	-14	357938	65000	0	1	357938
3_prime_UTR_variant	10	-14	357938	70000	0	1	357938
3_prime_UTR_variant	10	-14	357938	75000	0	1	357938
3_prime_UTR_variant	10	-14	357938	80000	0	1	357938
3_prime_UTR_variant	10	-14	357938	85000	0	1	357938
3_prime_UTR_variant	10	-14	357938	90000	1	2	357938
3_prime_UTR_variant	10	-14	357938	95000	2	3	357938
3_prime_UTR_variant	10	-14	357938	100000	2	3	357938
3_prime_UTR_variant	10	-14	357938	110000	2	3	357938
3_prime_UTR_variant	10	-14	357938	120000	2	3	357938
3_prime_UTR_variant	10	-14	357938	125748	3	4	357938
3_prime_UTR_variant	10	-13	357938	10	0	0	357938
3_prime_UTR_variant	10	-13	357938	20	0	0	357938
3_prime_UTR_variant	10	-13	357938	50	0	0	357938
3_prime_UTR_variant	10	-13	357938	100	0	0	357938
3_prime_UTR_variant	10	-13	357938	200	0	0	357938
3_prime_UTR_variant	10	-13	357938	500	0	0	357938
3_prime_UTR_variant	10	-13	357938	1000	0	0	357938
3_prime_UTR_variant	10	-13	357938	2000	0	0	357938
3_prime_UTR_variant	10	-13	357938	3070	0	0	357938
3_prime_UTR_variant	10	-13	357938	5000	0	0	357938
3_prime_UTR_variant	10	-13	357938	5040	0	0	357938
3_prime_UTR_variant	10	-13	357938	8128	0	0	357938
3_prime_UTR_variant	10	-13	357938	9197	0	0	357938
3_prime_UTR_variant	10	-13	357938	10000	0	0	357938
3_prime_UTR_variant	10	-13	357938	10824	0	0	357938
3_prime_UTR_variant	10	-13	357938	15000	0	0	357938
3_prime_UTR_variant	10	-13	357938	15308	0	0	357938
3_prime_UTR_variant	10	-13	357938	17296	0	0	357938
3_prime_UTR_variant	10	-13	357938	20000	0	0	357938
3_prime_UTR_variant	10	-13	357938	25000	0	0	357938
3_prime_UTR_variant	10	-13	357938	30000	0	0	357938
3_prime_UTR_variant	10	-13	357938	35000	0	0	357938
3_prime_UTR_variant	10	-13	357938	40000	1	1	357938
3_prime_UTR_variant	10	-13	357938	45000	1	1	357938
3_prime_UTR_variant	10	-13	357938	50000	1	1	357938
3_prime_UTR_variant	10	-13	357938	55000	2	2	357938
3_prime_UTR_variant	10	-13	357938	56885	2	2	357938
3_prime_UTR_variant	10	-13	357938	60000	2	2	357938
3_prime_UTR_variant	10	-13	357938	65000	2	2	357938
3_prime_UTR_variant	10	-13	357938	70000	2	2	357938
3_prime_UTR_variant	10	-13	357938	75000	2	2	357938
3_prime_UTR_variant	10	-13	357938	80000	2	2	357938
3_prime_UTR_variant	10	-13	357938	85000	2	2	357938
3_prime_UTR_variant	10	-13	357938	90000	2	2	357938
3_prime_UTR_variant	10	-13	357938	95000	2	2	357938
3_prime_UTR_variant	10	-13	357938	100000	2	2	357938
3_prime_UTR_variant	10	-13	357938	110000	2	2	357938
3_prime_UTR_variant	10	-13	357938	120000	2	2	357938
3_prime_UTR_variant	10	-13	357938	125748	2	2	357938
3_prime_UTR_variant	10	-12	357938	10	0	0	357938
3_prime_UTR_variant	10	-12	357938	20	0	0	357938
3_prime_UTR_variant	10	-12	357938	50	0	0	357938
3_prime_UTR_variant	10	-12	357938	100	0	0	357938
3_prime_UTR_variant	10	-12	357938	200	0	0	357938
3_prime_UTR_variant	10	-12	357938	500	0	0	357938
3_prime_UTR_variant	10	-12	357938	1000	0	0	357938
3_prime_UTR_variant	10	-12	357938	2000	0	0	357938
3_prime_UTR_variant	10	-12	357938	3070	0	0	357938
3_prime_UTR_variant	10	-12	357938	5000	1	1	357938
3_prime_UTR_variant	10	-12	357938	5040	1	1	357938
3_prime_UTR_variant	10	-12	357938	8128	1	1	357938
3_prime_UTR_variant	10	-12	357938	9197	1	1	357938
3_prime_UTR_variant	10	-12	357938	10000	1	1	357938
3_prime_UTR_variant	10	-12	357938	10824	1	1	357938
3_prime_UTR_variant	10	-12	357938	15000	1	1	357938
3_prime_UTR_variant	10	-12	357938	15308	1	1	357938
3_prime_UTR_variant	10	-12	357938	17296	1	1	357938
3_prime_UTR_variant	10	-12	357938	20000	1	1	357938
3_prime_UTR_variant	10	-12	357938	25000	2	2	357938
3_prime_UTR_variant	10	-12	357938	30000	2	2	357938
3_prime_UTR_variant	10	-12	357938	35000	2	2	357938
3_prime_UTR_variant	10	-12	357938	40000	2	2	357938
3_prime_UTR_variant	10	-12	357938	45000	2	2	357938
3_prime_UTR_variant	10	-12	357938	50000	2	2	357938
3_prime_UTR_variant	10	-12	357938	55000	2	2	357938
3_prime_UTR_variant	10	-12	357938	56885	2	2	357938
3_prime_UTR_variant	10	-12	357938	60000	2	2	357938
3_prime_UTR_variant	10	-12	357938	65000	2	2	357938
3_prime_UTR_variant	10	-12	357938	70000	2	2	357938
3_prime_UTR_variant	10	-12	357938	75000	2	2	357938
3_prime_UTR_variant	10	-12	357938	80000	2	2	357938
3_prime_UTR_variant	10	-12	357938	85000	2	2	357938
3_prime_UTR_variant	10	-12	357938	90000	2	2	357938
3_prime_UTR_variant	10	-12	357938	95000	2	2	357938
3_prime_UTR_variant	10	-12	357938	100000	2	2	357938
3_prime_UTR_variant	10	-12	357938	110000	2	2	357938
3_prime_UTR_variant	10	-12	357938	120000	2	2	357938
3_prime_UTR_variant	10	-12	357938	125748	2	2	357938
3_prime_UTR_variant	10	-11	357938	10	0	0	357938
3_prime_UTR_variant	10	-11	357938	20	0	0	357938
3_prime_UTR_variant	10	-11	357938	50	0	0	357938
3_prime_UTR_variant	10	-11	357938	100	0	0	357938
3_prime_UTR_variant	10	-11	357938	200	0	0	357938
3_prime_UTR_variant	10	-11	357938	500	0	0	357938
3_prime_UTR_variant	10	-11	357938	1000	0	0	357938
3_prime_UTR_variant	10	-11	357938	2000	0	0	357938
3_prime_UTR_variant	10	-11	357938	3070	0	0	357938
3_prime_UTR_variant	10	-11	357938	5000	0	0	357938
3_prime_UTR_variant	10	-11	357938	5040	0	0	357938
3_prime_UTR_variant	10	-11	357938	8128	1	1	357938
3_prime_UTR_variant	10	-11	357938	9197	1	1	357938
3_prime_UTR_variant	10	-11	357938	10000	1	1	357938
3_prime_UTR_variant	10	-11	357938	10824	1	1	357938
3_prime_UTR_variant	10	-11	357938	15000	2	2	357938
3_prime_UTR_variant	10	-11	357938	15308	2	2	357938
3_prime_UTR_variant	10	-11	357938	17296	2	2	357938
3_prime_UTR_variant	10	-11	357938	20000	2	2	357938
3_prime_UTR_variant	10	-11	357938	25000	2	2	357938
3_prime_UTR_variant	10	-11	357938	30000	2	2	357938
3_prime_UTR_variant	10	-11	357938	35000	2	2	357938
3_prime_UTR_variant	10	-11	357938	40000	3	3	357938
3_prime_UTR_variant	10	-11	357938	45000	3	3	357938
3_prime_UTR_variant	10	-11	357938	50000	3	3	357938
3_prime_UTR_variant	10	-11	357938	55000	3	3	357938
3_prime_UTR_variant	10	-11	357938	56885	3	3	357938
3_prime_UTR_variant	10	-11	357938	60000	3	3	357938
3_prime_UTR_variant	10	-11	357938	65000	2	3	357938
3_prime_UTR_variant	10	-11	357938	70000	1	3	357938
3_prime_UTR_variant	10	-11	357938	75000	1	3	357938
3_prime_UTR_variant	10	-11	357938	80000	1	3	357938
3_prime_UTR_variant	10	-11	357938	85000	1	3	357938
3_prime_UTR_variant	10	-11	357938	90000	1	3	357938
3_prime_UTR_variant	10	-11	357938	95000	1	3	357938
3_prime_UTR_variant	10	-11	357938	100000	1	3	357938
3_prime_UTR_variant	10	-11	357938	110000	2	4	357938
3_prime_UTR_variant	10	-11	357938	120000	2	4	357938
3_prime_UTR_variant	10	-11	357938	125748	2	4	357938
3_prime_UTR_variant	10	-10	357938	10	0	0	357938
3_prime_UTR_variant	10	-10	357938	20	0	0	357938
3_prime_UTR_variant	10	-10	357938	50	0	0	357938
3_prime_UTR_variant	10	-10	357938	100	0	1	357938
3_prime_UTR_variant	10	-10	357938	200	0	1	357938
3_prime_UTR_variant	10	-10	357938	500	0	1	357938
3_prime_UTR_variant	10	-10	357938	1000	0	1	357938
3_prime_UTR_variant	10	-10	357938	2000	0	1	357938
3_prime_UTR_variant	10	-10	357938	3070	0	1	357938
3_prime_UTR_variant	10	-10	357938	5000	0	1	357938
3_prime_UTR_variant	10	-10	357938	5040	0	1	357938
3_prime_UTR_variant	10	-10	357938	8128	0	2	357938
3_prime_UTR_variant	10	-10	357938	9197	0	2	357938
3_prime_UTR_variant	10	-10	357938	10000	0	2	357938
3_prime_UTR_variant	10	-10	357938	10824	0	2	357938
3_prime_UTR_variant	10	-10	357938	15000	0	2	357938
3_prime_UTR_variant	10	-10	357938	15308	0	2	357938
3_prime_UTR_variant	10	-10	357938	17296	0	2	357938
3_prime_UTR_variant	10	-10	357938	20000	0	2	357938
3_prime_UTR_variant	10	-10	357938	25000	0	2	357938
3_prime_UTR_variant	10	-10	357938	30000	0	2	357938
3_prime_UTR_variant	10	-10	357938	35000	0	2	357938
3_prime_UTR_variant	10	-10	357938	40000	0	2	357938
3_prime_UTR_variant	10	-10	357938	45000	0	2	357938
3_prime_UTR_variant	10	-10	357938	50000	0	2	357938
3_prime_UTR_variant	10	-10	357938	55000	0	2	357938
3_prime_UTR_variant	10	-10	357938	56885	0	2	357938
3_prime_UTR_variant	10	-10	357938	60000	0	2	357938
3_prime_UTR_variant	10	-10	357938	65000	0	2	357938
3_prime_UTR_variant	10	-10	357938	70000	0	2	357938
3_prime_UTR_variant	10	-10	357938	75000	0	2	357938
3_prime_UTR_variant	10	-10	357938	80000	0	2	357938
3_prime_UTR_variant	10	-10	357938	85000	0	2	357938
3_prime_UTR_variant	10	-10	357938	90000	0	2	357938
3_prime_UTR_variant	10	-10	357938	95000	0	2	357938
3_prime_UTR_variant	10	-10	357938	100000	0	2	357938
3_prime_UTR_variant	10	-10	357938	110000	0	2	357938
3_prime_UTR_variant	10	-10	357938	120000	0	2	357938
3_prime_UTR_variant	10	-10	357938	125748	0	2	357938
3_prime_UTR_variant	10	-9	357938	10	0	0	357938
3_prime_UTR_variant	10	-9	357938	20	0	0	357938
3_prime_UTR_variant	10	-9	357938	50	0	0	357938
3_prime_UTR_variant	10	-9	357938	100	0	0	357938
3_prime_UTR_variant	10	-9	357938	200	0	0	357938
3_prime_UTR_variant	10	-9	357938	500	0	0	357938
3_prime_UTR_variant	10	-9	357938	1000	0	0	357938
3_prime_UTR_variant	10	-9	357938	2000	0	0	357938
3_prime_UTR_variant	10	-9	357938	3070	0	0	357938
3_prime_UTR_variant	10	-9	357938	5000	1	1	357938
3_prime_UTR_variant	10	-9	357938	5040	1	1	357938
3_prime_UTR_variant	10	-9	357938	8128	1	1	357938
3_prime_UTR_variant	10	-9	357938	9197	1	1	357938
3_prime_UTR_variant	10	-9	357938	10000	1	1	357938
3_prime_UTR_variant	10	-9	357938	10824	1	1	357938
3_prime_UTR_variant	10	-9	357938	15000	3	3	357938
3_prime_UTR_variant	10	-9	357938	15308	3	3	357938
3_prime_UTR_variant	10	-9	357938	17296	3	3	357938
3_prime_UTR_variant	10	-9	357938	20000	3	3	357938
3_prime_UTR_variant	10	-9	357938	25000	3	3	357938
3_prime_UTR_variant	10	-9	357938	30000	4	4	357938
3_prime_UTR_variant	10	-9	357938	35000	4	4	357938
3_prime_UTR_variant	10	-9	357938	40000	4	4	357938
3_prime_UTR_variant	10	-9	357938	45000	4	4	357938
3_prime_UTR_variant	10	-9	357938	50000	4	4	357938
3_prime_UTR_variant	10	-9	357938	55000	4	4	357938
3_prime_UTR_variant	10	-9	357938	56885	4	4	357938
3_prime_UTR_variant	10	-9	357938	60000	4	4	357938
3_prime_UTR_variant	10	-9	357938	65000	4	4	357938
3_prime_UTR_variant	10	-9	357938	70000	3	4	357938
3_prime_UTR_variant	10	-9	357938	75000	3	4	357938
3_prime_UTR_variant	10	-9	357938	80000	2	4	357938
3_prime_UTR_variant	10	-9	357938	85000	2	4	357938
3_prime_UTR_variant	10	-9	357938	90000	2	4	357938
3_prime_UTR_variant	10	-9	357938	95000	1	4	357938
3_prime_UTR_variant	10	-9	357938	100000	1	4	357938
3_prime_UTR_variant	10	-9	357938	110000	2	5	357938
3_prime_UTR_variant	10	-9	357938	120000	2	5	357938
3_prime_UTR_variant	10	-9	357938	125748	2	5	357938
3_prime_UTR_variant	10	-8	357938	10	0	0	357938
3_prime_UTR_variant	10	-8	357938	20	0	0	357938
3_prime_UTR_variant	10	-8	357938	50	0	0	357938
3_prime_UTR_variant	10	-8	357938	100	0	0	357938
3_prime_UTR_variant	10	-8	357938	200	0	0	357938
3_prime_UTR_variant	10	-8	357938	500	0	0	357938
3_prime_UTR_variant	10	-8	357938	1000	0	0	357938
3_prime_UTR_variant	10	-8	357938	2000	0	0	357938
3_prime_UTR_variant	10	-8	357938	3070	0	0	357938
3_prime_UTR_variant	10	-8	357938	5000	0	0	357938
3_prime_UTR_variant	10	-8	357938	5040	0	0	357938
3_prime_UTR_variant	10	-8	357938	8128	0	0	357938
3_prime_UTR_variant	10	-8	357938	9197	0	0	357938
3_prime_UTR_variant	10	-8	357938	10000	0	0	357938
3_prime_UTR_variant	10	-8	357938	10824	0	0	357938
3_prime_UTR_variant	10	-8	357938	15000	0	0	357938
3_prime_UTR_variant	10	-8	357938	15308	0	0	357938
3_prime_UTR_variant	10	-8	357938	17296	0	0	357938
3_prime_UTR_variant	10	-8	357938	20000	0	0	357938
3_prime_UTR_variant	10	-8	357938	25000	0	0	357938
3_prime_UTR_variant	10	-8	357938	30000	0	0	357938
3_prime_UTR_variant	10	-8	357938	35000	0	0	357938
3_prime_UTR_variant	10	-8	357938	40000	0	0	357938
3_prime_UTR_variant	10	-8	357938	45000	1	1	357938
3_prime_UTR_variant	10	-8	357938	50000	1	1	357938
3_prime_UTR_variant	10	-8	357938	55000	1	1	357938
3_prime_UTR_variant	10	-8	357938	56885	1	1	357938
3_prime_UTR_variant	10	-8	357938	60000	0	1	357938
3_prime_UTR_variant	10	-8	357938	65000	0	1	357938
3_prime_UTR_variant	10	-8	357938	70000	0	1	357938
3_prime_UTR_variant	10	-8	357938	75000	0	1	357938
3_prime_UTR_variant	10	-8	357938	80000	0	1	357938
3_prime_UTR_variant	10	-8	357938	85000	0	1	357938
3_prime_UTR_variant	10	-8	357938	90000	0	1	357938
3_prime_UTR_variant	10	-8	357938	95000	0	1	357938
3_prime_UTR_variant	10	-8	357938	100000	0	1	357938
3_prime_UTR_variant	10	-8	357938	110000	0	1	357938
3_prime_UTR_variant	10	-8	357938	120000	0	1	357938
3_prime_UTR_variant	10	-8	357938	125748	0	1	357938
3_prime_UTR_variant	10	-7	357938	10	0	1	357938
3_prime_UTR_variant	10	-7	357938	20	0	1	357938
3_prime_UTR_variant	10	-7	357938	50	0	1	357938
3_prime_UTR_variant	10	-7	357938	100	0	1	357938
3_prime_UTR_variant	10	-7	357938	200	0	1	357938
3_prime_UTR_variant	10	-7	357938	500	0	1	357938
3_prime_UTR_variant	10	-7	357938	1000	0	1	357938
3_prime_UTR_variant	10	-7	357938	2000	0	1	357938
3_prime_UTR_variant	10	-7	357938	3070	0	1	357938
3_prime_UTR_variant	10	-7	357938	5000	0	1	357938
3_prime_UTR_variant	10	-7	357938	5040	0	1	357938
3_prime_UTR_variant	10	-7	357938	8128	0	1	357938
3_prime_UTR_variant	10	-7	357938	9197	1	2	357938
3_prime_UTR_variant	10	-7	357938	10000	1	2	357938
3_prime_UTR_variant	10	-7	357938	10824	1	2	357938
3_prime_UTR_variant	10	-7	357938	15000	1	2	357938
3_prime_UTR_variant	10	-7	357938	15308	1	2	357938
3_prime_UTR_variant	10	-7	357938	17296	1	2	357938
3_prime_UTR_variant	10	-7	357938	20000	1	2	357938
3_prime_UTR_variant	10	-7	357938	25000	1	2	357938
3_prime_UTR_variant	10	-7	357938	30000	1	2	357938
3_prime_UTR_variant	10	-7	357938	35000	1	2	357938
3_prime_UTR_variant	10	-7	357938	40000	1	2	357938
3_prime_UTR_variant	10	-7	357938	45000	1	2	357938
3_prime_UTR_variant	10	-7	357938	50000	1	2	357938
3_prime_UTR_variant	10	-7	357938	55000	1	3	357938
3_prime_UTR_variant	10	-7	357938	56885	0	3	357938
3_prime_UTR_variant	10	-7	357938	60000	0	3	357938
3_prime_UTR_variant	10	-7	357938	65000	0	3	357938
3_prime_UTR_variant	10	-7	357938	70000	0	3	357938
3_prime_UTR_variant	10	-7	357938	75000	0	3	357938
3_prime_UTR_variant	10	-7	357938	80000	0	3	357938
3_prime_UTR_variant	10	-7	357938	85000	0	3	357938
3_prime_UTR_variant	10	-7	357938	90000	1	4	357938
3_prime_UTR_variant	10	-7	357938	95000	1	4	357938
3_prime_UTR_variant	10	-7	357938	100000	0	4	357938
3_prime_UTR_variant	10	-7	357938	110000	0	4	357938
3_prime_UTR_variant	10	-7	357938	120000	0	4	357938
3_prime_UTR_variant	10	-7	357938	125748	0	4	357938
3_prime_UTR_variant	10	-6	357938	10	0	0	357938
3_prime_UTR_variant	10	-6	357938	20	0	0	357938
3_prime_UTR_variant	10	-6	357938	50	0	0	357938
3_prime_UTR_variant	10	-6	357938	100	0	0	357938
3_prime_UTR_variant	10	-6	357938	200	0	0	357938
3_prime_UTR_variant	10	-6	357938	500	0	0	357938
3_prime_UTR_variant	10	-6	357938	1000	1	1	357938
3_prime_UTR_variant	10	-6	357938	2000	1	1	357938
3_prime_UTR_variant	10	-6	357938	3070	1	1	357938
3_prime_UTR_variant	10	-6	357938	5000	1	1	357938
3_prime_UTR_variant	10	-6	357938	5040	1	1	357938
3_prime_UTR_variant	10	-6	357938	8128	1	1	357938
3_prime_UTR_variant	10	-6	357938	9197	1	1	357938
3_prime_UTR_variant	10	-6	357938	10000	1	1	357938
3_prime_UTR_variant	10	-6	357938	10824	1	1	357938
3_prime_UTR_variant	10	-6	357938	15000	1	1	357938
3_prime_UTR_variant	10	-6	357938	15308	1	1	357938
3_prime_UTR_variant	10	-6	357938	17296	1	1	357938
3_prime_UTR_variant	10	-6	357938	20000	0	1	357938
3_prime_UTR_variant	10	-6	357938	25000	0	1	357938
3_prime_UTR_variant	10	-6	357938	30000	0	1	357938
3_prime_UTR_variant	10	-6	357938	35000	0	1	357938
3_prime_UTR_variant	10	-6	357938	40000	0	1	357938
3_prime_UTR_variant	10	-6	357938	45000	0	1	357938
3_prime_UTR_variant	10	-6	357938	50000	0	1	357938
3_prime_UTR_variant	10	-6	357938	55000	0	1	357938
3_prime_UTR_variant	10	-6	357938	56885	0	1	357938
3_prime_UTR_variant	10	-6	357938	60000	0	1	357938
3_prime_UTR_variant	10	-6	357938	65000	0	1	357938
3_prime_UTR_variant	10	-6	357938	70000	0	1	357938
3_prime_UTR_variant	10	-6	357938	75000	0	1	357938
3_prime_UTR_variant	10	-6	357938	80000	0	1	357938
3_prime_UTR_variant	10	-6	357938	85000	0	1	357938
3_prime_UTR_variant	10	-6	357938	90000	0	1	357938
3_prime_UTR_variant	10	-6	357938	95000	2	3	357938
3_prime_UTR_variant	10	-6	357938	100000	1	3	357938
3_prime_UTR_variant	10	-6	357938	110000	1	3	357938
3_prime_UTR_variant	10	-6	357938	120000	1	3	357938
3_prime_UTR_variant	10	-6	357938	125748	0	3	357938
3_prime_UTR_variant	10	-5	357938	10	0	0	357938
3_prime_UTR_variant	10	-5	357938	20	0	0	357938
3_prime_UTR_variant	10	-5	357938	50	1	1	357938
3_prime_UTR_variant	10	-5	357938	100	1	1	357938
3_prime_UTR_variant	10	-5	357938	200	1	1	357938
3_prime_UTR_variant	10	-5	357938	500	0	1	357938
3_prime_UTR_variant	10	-5	357938	1000	0	1	357938
3_prime_UTR_variant	10	-5	357938	2000	1	2	357938
3_prime_UTR_variant	10	-5	357938	3070	1	3	357938
3_prime_UTR_variant	10	-5	357938	5000	1	3	357938
3_prime_UTR_variant	10	-5	357938	5040	1	3	357938
3_prime_UTR_variant	10	-5	357938	8128	0	3	357938
3_prime_UTR_variant	10	-5	357938	9197	0	3	357938
3_prime_UTR_variant	10	-5	357938	10000	0	3	357938
3_prime_UTR_variant	10	-5	357938	10824	0	3	357938
3_prime_UTR_variant	10	-5	357938	15000	2	5	357938
3_prime_UTR_variant	10	-5	357938	15308	2	5	357938
3_prime_UTR_variant	10	-5	357938	17296	2	5	357938
3_prime_UTR_variant	10	-5	357938	20000	2	5	357938
3_prime_UTR_variant	10	-5	357938	25000	2	5	357938
3_prime_UTR_variant	10	-5	357938	30000	3	6	357938
3_prime_UTR_variant	10	-5	357938	35000	3	7	357938
3_prime_UTR_variant	10	-5	357938	40000	4	8	357938
3_prime_UTR_variant	10	-5	357938	45000	4	8	357938
3_prime_UTR_variant	10	-5	357938	50000	5	9	357938
3_prime_UTR_variant	10	-5	357938	55000	5	9	357938
3_prime_UTR_variant	10	-5	357938	56885	5	9	357938
3_prime_UTR_variant	10	-5	357938	60000	5	9	357938
3_prime_UTR_variant	10	-5	357938	65000	5	9	357938
3_prime_UTR_variant	10	-5	357938	70000	5	9	357938
3_prime_UTR_variant	10	-5	357938	75000	6	10	357938
3_prime_UTR_variant	10	-5	357938	80000	6	12	357938
3_prime_UTR_variant	10	-5	357938	85000	6	12	357938
3_prime_UTR_variant	10	-5	357938	90000	8	14	357938
3_prime_UTR_variant	10	-5	357938	95000	10	16	357938
3_prime_UTR_variant	10	-5	357938	100000	10	16	357938
3_prime_UTR_variant	10	-5	357938	110000	9	16	357938
3_prime_UTR_variant	10	-5	357938	120000	9	16	357938
3_prime_UTR_variant	10	-5	357938	125748	8	16	357938
3_prime_UTR_variant	10	-4	357938	10	1	1	357938
3_prime_UTR_variant	10	-4	357938	20	0	1	357938
3_prime_UTR_variant	10	-4	357938	50	0	1	357938
3_prime_UTR_variant	10	-4	357938	100	0	1	357938
3_prime_UTR_variant	10	-4	357938	200	1	2	357938
3_prime_UTR_variant	10	-4	357938	500	3	4	357938
3_prime_UTR_variant	10	-4	357938	1000	5	6	357938
3_prime_UTR_variant	10	-4	357938	2000	7	8	357938
3_prime_UTR_variant	10	-4	357938	3070	6	8	357938
3_prime_UTR_variant	10	-4	357938	5000	7	9	357938
3_prime_UTR_variant	10	-4	357938	5040	7	9	357938
3_prime_UTR_variant	10	-4	357938	8128	7	11	357938
3_prime_UTR_variant	10	-4	357938	9197	8	12	357938
3_prime_UTR_variant	10	-4	357938	10000	8	13	357938
3_prime_UTR_variant	10	-4	357938	10824	8	13	357938
3_prime_UTR_variant	10	-4	357938	15000	8	16	357938
3_prime_UTR_variant	10	-4	357938	15308	8	16	357938
3_prime_UTR_variant	10	-4	357938	17296	9	17	357938
3_prime_UTR_variant	10	-4	357938	20000	11	19	357938
3_prime_UTR_variant	10	-4	357938	25000	12	21	357938
3_prime_UTR_variant	10	-4	357938	30000	10	21	357938
3_prime_UTR_variant	10	-4	357938	35000	10	22	357938
3_prime_UTR_variant	10	-4	357938	40000	9	22	357938
3_prime_UTR_variant	10	-4	357938	45000	9	23	357938
3_prime_UTR_variant	10	-4	357938	50000	11	26	357938
3_prime_UTR_variant	10	-4	357938	55000	12	27	357938
3_prime_UTR_variant	10	-4	357938	56885	12	27	357938
3_prime_UTR_variant	10	-4	357938	60000	13	28	357938
3_prime_UTR_variant	10	-4	357938	65000	13	29	357938
3_prime_UTR_variant	10	-4	357938	70000	13	29	357938
3_prime_UTR_variant	10	-4	357938	75000	14	30	357938
3_prime_UTR_variant	10	-4	357938	80000	13	30	357938
3_prime_UTR_variant	10	-4	357938	85000	13	30	357938
3_prime_UTR_variant	10	-4	357938	90000	14	31	357938
3_prime_UTR_variant	10	-4	357938	95000	15	32	357938
3_prime_UTR_variant	10	-4	357938	100000	14	32	357938
3_prime_UTR_variant	10	-4	357938	110000	14	33	357938
3_prime_UTR_variant	10	-4	357938	120000	15	34	357938
3_prime_UTR_variant	10	-4	357938	125748	16	35	357938
3_prime_UTR_variant	10	-3	357938	10	0	0	357938
3_prime_UTR_variant	10	-3	357938	20	0	0	357938
3_prime_UTR_variant	10	-3	357938	50	0	0	357938
3_prime_UTR_variant	10	-3	357938	100	0	0	357938
3_prime_UTR_variant	10	-3	357938	200	2	2	357938
3_prime_UTR_variant	10	-3	357938	500	1	2	357938
3_prime_UTR_variant	10	-3	357938	1000	1	2	357938
3_prime_UTR_variant	10	-3	357938	2000	2	3	357938
3_prime_UTR_variant	10	-3	357938	3070	1	3	357938
3_prime_UTR_variant	10	-3	357938	5000	2	4	357938
3_prime_UTR_variant	10	-3	357938	5040	2	4	357938
3_prime_UTR_variant	10	-3	357938	8128	4	6	357938
3_prime_UTR_variant	10	-3	357938	9197	5	7	357938
3_prime_UTR_variant	10	-3	357938	10000	5	7	357938
3_prime_UTR_variant	10	-3	357938	10824	6	8	357938
3_prime_UTR_variant	10	-3	357938	15000	6	9	357938
3_prime_UTR_variant	10	-3	357938	15308	6	9	357938
3_prime_UTR_variant	10	-3	357938	17296	6	10	357938
3_prime_UTR_variant	10	-3	357938	20000	7	11	357938
3_prime_UTR_variant	10	-3	357938	25000	8	12	357938
3_prime_UTR_variant	10	-3	357938	30000	8	13	357938
3_prime_UTR_variant	10	-3	357938	35000	8	13	357938
3_prime_UTR_variant	10	-3	357938	40000	8	14	357938
3_prime_UTR_variant	10	-3	357938	45000	7	14	357938
3_prime_UTR_variant	10	-3	357938	50000	7	14	357938
3_prime_UTR_variant	10	-3	357938	55000	8	15	357938
3_prime_UTR_variant	10	-3	357938	56885	8	15	357938
3_prime_UTR_variant	10	-3	357938	60000	8	15	357938
3_prime_UTR_variant	10	-3	357938	65000	9	16	357938
3_prime_UTR_variant	10	-3	357938	70000	10	17	357938
3_prime_UTR_variant	10	-3	357938	75000	12	19	357938
3_prime_UTR_variant	10	-3	357938	80000	14	21	357938
3_prime_UTR_variant	10	-3	357938	85000	15	22	357938
3_prime_UTR_variant	10	-3	357938	90000	16	23	357938
3_prime_UTR_variant	10	-3	357938	95000	19	26	357938
3_prime_UTR_variant	10	-3	357938	100000	20	27	357938
3_prime_UTR_variant	10	-3	357938	110000	21	28	357938
3_prime_UTR_variant	10	-3	357938	120000	22	30	357938
3_prime_UTR_variant	10	-3	357938	125748	22	30	357938
3_prime_UTR_variant	10	-2	357938	10	0	0	357938
3_prime_UTR_variant	10	-2	357938	20	0	0	357938
3_prime_UTR_variant	10	-2	357938	50	0	0	357938
3_prime_UTR_variant	10	-2	357938	100	0	0	357938
3_prime_UTR_variant	10	-2	357938	200	0	0	357938
3_prime_UTR_variant	10	-2	357938	500	3	3	357938
3_prime_UTR_variant	10	-2	357938	1000	1	3	357938
3_prime_UTR_variant	10	-2	357938	2000	1	5	357938
3_prime_UTR_variant	10	-2	357938	3070	1	5	357938
3_prime_UTR_variant	10	-2	357938	5000	2	6	357938
3_prime_UTR_variant	10	-2	357938	5040	2	6	357938
3_prime_UTR_variant	10	-2	357938	8128	2	6	357938
3_prime_UTR_variant	10	-2	357938	9197	3	7	357938
3_prime_UTR_variant	10	-2	357938	10000	3	7	357938
3_prime_UTR_variant	10	-2	357938	10824	4	8	357938
3_prime_UTR_variant	10	-2	357938	15000	7	13	357938
3_prime_UTR_variant	10	-2	357938	15308	7	13	357938
3_prime_UTR_variant	10	-2	357938	17296	7	14	357938
3_prime_UTR_variant	10	-2	357938	20000	10	17	357938
3_prime_UTR_variant	10	-2	357938	25000	12	19	357938
3_prime_UTR_variant	10	-2	357938	30000	16	23	357938
3_prime_UTR_variant	10	-2	357938	35000	20	29	357938
3_prime_UTR_variant	10	-2	357938	40000	18	30	357938
3_prime_UTR_variant	10	-2	357938	45000	18	31	357938
3_prime_UTR_variant	10	-2	357938	50000	18	32	357938
3_prime_UTR_variant	10	-2	357938	55000	19	33	357938
3_prime_UTR_variant	10	-2	357938	56885	18	33	357938
3_prime_UTR_variant	10	-2	357938	60000	18	33	357938
3_prime_UTR_variant	10	-2	357938	65000	19	34	357938
3_prime_UTR_variant	10	-2	357938	70000	21	37	357938
3_prime_UTR_variant	10	-2	357938	75000	20	38	357938
3_prime_UTR_variant	10	-2	357938	80000	23	41	357938
3_prime_UTR_variant	10	-2	357938	85000	23	42	357938
3_prime_UTR_variant	10	-2	357938	90000	23	42	357938
3_prime_UTR_variant	10	-2	357938	95000	23	42	357938
3_prime_UTR_variant	10	-2	357938	100000	22	42	357938
3_prime_UTR_variant	10	-2	357938	110000	22	43	357938
3_prime_UTR_variant	10	-2	357938	120000	22	44	357938
3_prime_UTR_variant	10	-2	357938	125748	22	45	357938
3_prime_UTR_variant	10	-1	357938	10	2	4	357938
3_prime_UTR_variant	10	-1	357938	20	2	4	357938
3_prime_UTR_variant	10	-1	357938	50	2	6	357938
3_prime_UTR_variant	10	-1	357938	100	2	6	357938
3_prime_UTR_variant	10	-1	357938	200	0	8	357938
3_prime_UTR_variant	10	-1	357938	500	1	9	357938
3_prime_UTR_variant	10	-1	357938	1000	1	9	357938
3_prime_UTR_variant	10	-1	357938	2000	5	13	357938
3_prime_UTR_variant	10	-1	357938	3070	5	14	357938
3_prime_UTR_variant	10	-1	357938	5000	5	15	357938
3_prime_UTR_variant	10	-1	357938	5040	5	15	357938
3_prime_UTR_variant	10	-1	357938	8128	9	19	357938
3_prime_UTR_variant	10	-1	357938	9197	9	20	357938
3_prime_UTR_variant	10	-1	357938	10000	9	20	357938
3_prime_UTR_variant	10	-1	357938	10824	10	21	357938
3_prime_UTR_variant	10	-1	357938	15000	14	27	357938
3_prime_UTR_variant	10	-1	357938	15308	14	27	357938
3_prime_UTR_variant	10	-1	357938	17296	15	28	357938
3_prime_UTR_variant	10	-1	357938	20000	16	29	357938
3_prime_UTR_variant	10	-1	357938	25000	18	31	357938
3_prime_UTR_variant	10	-1	357938	30000	18	34	357938
3_prime_UTR_variant	10	-1	357938	35000	19	36	357938
3_prime_UTR_variant	10	-1	357938	40000	21	39	357938
3_prime_UTR_variant	10	-1	357938	45000	24	42	357938
3_prime_UTR_variant	10	-1	357938	50000	22	43	357938
3_prime_UTR_variant	10	-1	357938	55000	24	45	357938
3_prime_UTR_variant	10	-1	357938	56885	25	47	357938
3_prime_UTR_variant	10	-1	357938	60000	24	47	357938
3_prime_UTR_variant	10	-1	357938	65000	29	53	357938
3_prime_UTR_variant	10	-1	357938	70000	32	57	357938
3_prime_UTR_variant	10	-1	357938	75000	34	61	357938
3_prime_UTR_variant	10	-1	357938	80000	33	62	357938
3_prime_UTR_variant	10	-1	357938	85000	34	64	357938
3_prime_UTR_variant	10	-1	357938	90000	34	64	357938
3_prime_UTR_variant	10	-1	357938	95000	35	65	357938
3_prime_UTR_variant	10	-1	357938	100000	40	70	357938
3_prime_UTR_variant	10	-1	357938	110000	34	72	357938
3_prime_UTR_variant	10	-1	357938	120000	37	78	357938
3_prime_UTR_variant	10	-1	357938	125748	39	80	357938
3_prime_UTR_variant	10	1	357938	10	2	4	357938
3_prime_UTR_variant	10	1	357938	20	1	4	357938
3_prime_UTR_variant	10	1	357938	50	2	5	357938
3_prime_UTR_variant	10	1	357938	100	2	6	357938
3_prime_UTR_variant	10	1	357938	200	3	9	357938
3_prime_UTR_variant	10	1	357938	500	3	9	357938
3_prime_UTR_variant	10	1	357938	1000	4	11	357938
3_prime_UTR_variant	10	1	357938	2000	5	14	357938
3_prime_UTR_variant	10	1	357938	3070	5	15	357938
3_prime_UTR_variant	10	1	357938	5000	7	17	357938
3_prime_UTR_variant	10	1	357938	5040	7	17	357938
3_prime_UTR_variant	10	1	357938	8128	10	21	357938
3_prime_UTR_variant	10	1	357938	9197	10	21	357938
3_prime_UTR_variant	10	1	357938	10000	10	21	357938
3_prime_UTR_variant	10	1	357938	10824	9	21	357938
3_prime_UTR_variant	10	1	357938	15000	15	28	357938
3_prime_UTR_variant	10	1	357938	15308	15	28	357938
3_prime_UTR_variant	10	1	357938	17296	16	30	357938
3_prime_UTR_variant	10	1	357938	20000	15	31	357938
3_prime_UTR_variant	10	1	357938	25000	18	35	357938
3_prime_UTR_variant	10	1	357938	30000	20	39	357938
3_prime_UTR_variant	10	1	357938	35000	21	41	357938
3_prime_UTR_variant	10	1	357938	40000	21	42	357938
3_prime_UTR_variant	10	1	357938	45000	20	44	357938
3_prime_UTR_variant	10	1	357938	50000	22	47	357938
3_prime_UTR_variant	10	1	357938	55000	22	48	357938
3_prime_UTR_variant	10	1	357938	56885	22	48	357938
3_prime_UTR_variant	10	1	357938	60000	23	49	357938
3_prime_UTR_variant	10	1	357938	65000	22	50	357938
3_prime_UTR_variant	10	1	357938	70000	22	51	357938
3_prime_UTR_variant	10	1	357938	75000	22	51	357938
3_prime_UTR_variant	10	1	357938	80000	21	51	357938
3_prime_UTR_variant	10	1	357938	85000	20	51	357938
3_prime_UTR_variant	10	1	357938	90000	21	52	357938
3_prime_UTR_variant	10	1	357938	95000	23	54	357938
3_prime_UTR_variant	10	1	357938	100000	27	58	357938
3_prime_UTR_variant	10	1	357938	110000	28	62	357938
3_prime_UTR_variant	10	1	357938	120000	27	63	357938
3_prime_UTR_variant	10	1	357938	125748	31	67	357938
3_prime_UTR_variant	10	2	357938	10	0	1	357938
3_prime_UTR_variant	10	2	357938	20	0	2	357938
3_prime_UTR_variant	10	2	357938	50	0	2	357938
3_prime_UTR_variant	10	2	357938	100	0	2	357938
3_prime_UTR_variant	10	2	357938	200	0	2	357938
3_prime_UTR_variant	10	2	357938	500	1	3	357938
3_prime_UTR_variant	10	2	357938	1000	0	3	357938
3_prime_UTR_variant	10	2	357938	2000	0	3	357938
3_prime_UTR_variant	10	2	357938	3070	1	4	357938
3_prime_UTR_variant	10	2	357938	5000	1	5	357938
3_prime_UTR_variant	10	2	357938	5040	1	5	357938
3_prime_UTR_variant	10	2	357938	8128	1	5	357938
3_prime_UTR_variant	10	2	357938	9197	1	5	357938
3_prime_UTR_variant	10	2	357938	10000	1	5	357938
3_prime_UTR_variant	10	2	357938	10824	1	5	357938
3_prime_UTR_variant	10	2	357938	15000	1	5	357938
3_prime_UTR_variant	10	2	357938	15308	1	5	357938
3_prime_UTR_variant	10	2	357938	17296	1	5	357938
3_prime_UTR_variant	10	2	357938	20000	1	5	357938
3_prime_UTR_variant	10	2	357938	25000	1	5	357938
3_prime_UTR_variant	10	2	357938	30000	2	6	357938
3_prime_UTR_variant	10	2	357938	35000	5	9	357938
3_prime_UTR_variant	10	2	357938	40000	3	9	357938
3_prime_UTR_variant	10	2	357938	45000	4	10	357938
3_prime_UTR_variant	10	2	357938	50000	5	12	357938
3_prime_UTR_variant	10	2	357938	55000	5	12	357938
3_prime_UTR_variant	10	2	357938	56885	5	12	357938
3_prime_UTR_variant	10	2	357938	60000	5	12	357938
3_prime_UTR_variant	10	2	357938	65000	5	12	357938
3_prime_UTR_variant	10	2	357938	70000	4	12	357938
3_prime_UTR_variant	10	2	357938	75000	4	12	357938
3_prime_UTR_variant	10	2	357938	80000	6	14	357938
3_prime_UTR_variant	10	2	357938	85000	6	14	357938
3_prime_UTR_variant	10	2	357938	90000	7	15	357938
3_prime_UTR_variant	10	2	357938	95000	7	15	357938
3_prime_UTR_variant	10	2	357938	100000	7	15	357938
3_prime_UTR_variant	10	2	357938	110000	8	16	357938
3_prime_UTR_variant	10	2	357938	120000	7	16	357938
3_prime_UTR_variant	10	2	357938	125748	7	16	357938
3_prime_UTR_variant	10	3	357938	10	0	1	357938
3_prime_UTR_variant	10	3	357938	20	1	2	357938
3_prime_UTR_variant	10	3	357938	50	0	2	357938
3_prime_UTR_variant	10	3	357938	100	0	2	357938
3_prime_UTR_variant	10	3	357938	200	0	2	357938
3_prime_UTR_variant	10	3	357938	500	0	2	357938
3_prime_UTR_variant	10	3	357938	1000	1	3	357938
3_prime_UTR_variant	10	3	357938	2000	2	5	357938
3_prime_UTR_variant	10	3	357938	3070	2	5	357938
3_prime_UTR_variant	10	3	357938	5000	0	5	357938
3_prime_UTR_variant	10	3	357938	5040	0	5	357938
3_prime_UTR_variant	10	3	357938	8128	0	5	357938
3_prime_UTR_variant	10	3	357938	9197	0	5	357938
3_prime_UTR_variant	10	3	357938	10000	0	5	357938
3_prime_UTR_variant	10	3	357938	10824	0	5	357938
3_prime_UTR_variant	10	3	357938	15000	0	5	357938
3_prime_UTR_variant	10	3	357938	15308	0	5	357938
3_prime_UTR_variant	10	3	357938	17296	0	5	357938
3_prime_UTR_variant	10	3	357938	20000	0	5	357938
3_prime_UTR_variant	10	3	357938	25000	1	6	357938
3_prime_UTR_variant	10	3	357938	30000	3	8	357938
3_prime_UTR_variant	10	3	357938	35000	3	8	357938
3_prime_UTR_variant	10	3	357938	40000	3	8	357938
3_prime_UTR_variant	10	3	357938	45000	3	8	357938
3_prime_UTR_variant	10	3	357938	50000	3	8	357938
3_prime_UTR_variant	10	3	357938	55000	3	8	357938
3_prime_UTR_variant	10	3	357938	56885	3	8	357938
3_prime_UTR_variant	10	3	357938	60000	3	8	357938
3_prime_UTR_variant	10	3	357938	65000	4	9	357938
3_prime_UTR_variant	10	3	357938	70000	3	9	357938
3_prime_UTR_variant	10	3	357938	75000	3	9	357938
3_prime_UTR_variant	10	3	357938	80000	3	9	357938
3_prime_UTR_variant	10	3	357938	85000	3	9	357938
3_prime_UTR_variant	10	3	357938	90000	3	9	357938
3_prime_UTR_variant	10	3	357938	95000	4	10	357938
3_prime_UTR_variant	10	3	357938	100000	4	10	357938
3_prime_UTR_variant	10	3	357938	110000	5	12	357938
3_prime_UTR_variant	10	3	357938	120000	5	12	357938
3_prime_UTR_variant	10	3	357938	125748	5	12	357938
3_prime_UTR_variant	10	4	357938	10	0	0	357938
3_prime_UTR_variant	10	4	357938	20	1	1	357938
3_prime_UTR_variant	10	4	357938	50	0	1	357938
3_prime_UTR_variant	10	4	357938	100	1	2	357938
3_prime_UTR_variant	10	4	357938	200	1	2	357938
3_prime_UTR_variant	10	4	357938	500	1	3	357938
3_prime_UTR_variant	10	4	357938	1000	0	3	357938
3_prime_UTR_variant	10	4	357938	2000	1	4	357938
3_prime_UTR_variant	10	4	357938	3070	1	4	357938
3_prime_UTR_variant	10	4	357938	5000	1	4	357938
3_prime_UTR_variant	10	4	357938	5040	1	4	357938
3_prime_UTR_variant	10	4	357938	8128	1	4	357938
3_prime_UTR_variant	10	4	357938	9197	1	4	357938
3_prime_UTR_variant	10	4	357938	10000	1	4	357938
3_prime_UTR_variant	10	4	357938	10824	1	4	357938
3_prime_UTR_variant	10	4	357938	15000	1	4	357938
3_prime_UTR_variant	10	4	357938	15308	1	4	357938
3_prime_UTR_variant	10	4	357938	17296	1	4	357938
3_prime_UTR_variant	10	4	357938	20000	1	4	357938
3_prime_UTR_variant	10	4	357938	25000	2	6	357938
3_prime_UTR_variant	10	4	357938	30000	3	7	357938
3_prime_UTR_variant	10	4	357938	35000	4	8	357938
3_prime_UTR_variant	10	4	357938	40000	4	8	357938
3_prime_UTR_variant	10	4	357938	45000	4	8	357938
3_prime_UTR_variant	10	4	357938	50000	3	8	357938
3_prime_UTR_variant	10	4	357938	55000	3	8	357938
3_prime_UTR_variant	10	4	357938	56885	4	9	357938
3_prime_UTR_variant	10	4	357938	60000	4	9	357938
3_prime_UTR_variant	10	4	357938	65000	4	9	357938
3_prime_UTR_variant	10	4	357938	70000	4	9	357938
3_prime_UTR_variant	10	4	357938	75000	4	9	357938
3_prime_UTR_variant	10	4	357938	80000	4	9	357938
3_prime_UTR_variant	10	4	357938	85000	4	9	357938
3_prime_UTR_variant	10	4	357938	90000	4	10	357938
3_prime_UTR_variant	10	4	357938	95000	4	10	357938
3_prime_UTR_variant	10	4	357938	100000	4	10	357938
3_prime_UTR_variant	10	4	357938	110000	5	11	357938
3_prime_UTR_variant	10	4	357938	120000	8	14	357938
3_prime_UTR_variant	10	4	357938	125748	8	14	357938
3_prime_UTR_variant	10	5	357938	10	0	0	357938
3_prime_UTR_variant	10	5	357938	20	0	0	357938
3_prime_UTR_variant	10	5	357938	50	0	0	357938
3_prime_UTR_variant	10	5	357938	100	0	0	357938
3_prime_UTR_variant	10	5	357938	200	0	0	357938
3_prime_UTR_variant	10	5	357938	500	0	1	357938
3_prime_UTR_variant	10	5	357938	1000	0	1	357938
3_prime_UTR_variant	10	5	357938	2000	0	1	357938
3_prime_UTR_variant	10	5	357938	3070	0	1	357938
3_prime_UTR_variant	10	5	357938	5000	0	1	357938
3_prime_UTR_variant	10	5	357938	5040	0	1	357938
3_prime_UTR_variant	10	5	357938	8128	1	3	357938
3_prime_UTR_variant	10	5	357938	9197	1	3	357938
3_prime_UTR_variant	10	5	357938	10000	1	3	357938
3_prime_UTR_variant	10	5	357938	10824	1	3	357938
3_prime_UTR_variant	10	5	357938	15000	2	5	357938
3_prime_UTR_variant	10	5	357938	15308	2	5	357938
3_prime_UTR_variant	10	5	357938	17296	2	5	357938
3_prime_UTR_variant	10	5	357938	20000	1	5	357938
3_prime_UTR_variant	10	5	357938	25000	2	6	357938
3_prime_UTR_variant	10	5	357938	30000	2	6	357938
3_prime_UTR_variant	10	5	357938	35000	2	6	357938
3_prime_UTR_variant	10	5	357938	40000	2	6	357938
3_prime_UTR_variant	10	5	357938	45000	2	6	357938
3_prime_UTR_variant	10	5	357938	50000	2	6	357938
3_prime_UTR_variant	10	5	357938	55000	2	6	357938
3_prime_UTR_variant	10	5	357938	56885	2	6	357938
3_prime_UTR_variant	10	5	357938	60000	2	6	357938
3_prime_UTR_variant	10	5	357938	65000	3	7	357938
3_prime_UTR_variant	10	5	357938	70000	3	7	357938
3_prime_UTR_variant	10	5	357938	75000	3	7	357938
3_prime_UTR_variant	10	5	357938	80000	3	7	357938
3_prime_UTR_variant	10	5	357938	85000	3	7	357938
3_prime_UTR_variant	10	5	357938	90000	3	7	357938
3_prime_UTR_variant	10	5	357938	95000	3	7	357938
3_prime_UTR_variant	10	5	357938	100000	3	7	357938
3_prime_UTR_variant	10	5	357938	110000	5	9	357938
3_prime_UTR_variant	10	5	357938	120000	5	9	357938
3_prime_UTR_variant	10	5	357938	125748	6	10	357938
3_prime_UTR_variant	10	6	357938	10	0	0	357938
3_prime_UTR_variant	10	6	357938	20	0	0	357938
3_prime_UTR_variant	10	6	357938	50	0	0	357938
3_prime_UTR_variant	10	6	357938	100	0	0	357938
3_prime_UTR_variant	10	6	357938	200	0	0	357938
3_prime_UTR_variant	10	6	357938	500	0	0	357938
3_prime_UTR_variant	10	6	357938	1000	0	0	357938
3_prime_UTR_variant	10	6	357938	2000	1	2	357938
3_prime_UTR_variant	10	6	357938	3070	1	2	357938
3_prime_UTR_variant	10	6	357938	5000	0	2	357938
3_prime_UTR_variant	10	6	357938	5040	0	2	357938
3_prime_UTR_variant	10	6	357938	8128	0	2	357938
3_prime_UTR_variant	10	6	357938	9197	0	2	357938
3_prime_UTR_variant	10	6	357938	10000	0	2	357938
3_prime_UTR_variant	10	6	357938	10824	0	2	357938
3_prime_UTR_variant	10	6	357938	15000	0	2	357938
3_prime_UTR_variant	10	6	357938	15308	0	2	357938
3_prime_UTR_variant	10	6	357938	17296	0	2	357938
3_prime_UTR_variant	10	6	357938	20000	0	2	357938
3_prime_UTR_variant	10	6	357938	25000	0	2	357938
3_prime_UTR_variant	10	6	357938	30000	0	2	357938
3_prime_UTR_variant	10	6	357938	35000	0	2	357938
3_prime_UTR_variant	10	6	357938	40000	0	2	357938
3_prime_UTR_variant	10	6	357938	45000	0	2	357938
3_prime_UTR_variant	10	6	357938	50000	0	2	357938
3_prime_UTR_variant	10	6	357938	55000	0	2	357938
3_prime_UTR_variant	10	6	357938	56885	0	2	357938
3_prime_UTR_variant	10	6	357938	60000	0	2	357938
3_prime_UTR_variant	10	6	357938	65000	0	2	357938
3_prime_UTR_variant	10	6	357938	70000	0	2	357938
3_prime_UTR_variant	10	6	357938	75000	0	2	357938
3_prime_UTR_variant	10	6	357938	80000	0	2	357938
3_prime_UTR_variant	10	6	357938	85000	0	2	357938
3_prime_UTR_variant	10	6	357938	90000	0	2	357938
3_prime_UTR_variant	10	6	357938	95000	0	2	357938
3_prime_UTR_variant	10	6	357938	100000	0	2	357938
3_prime_UTR_variant	10	6	357938	110000	0	2	357938
3_prime_UTR_variant	10	6	357938	120000	0	2	357938
3_prime_UTR_variant	10	6	357938	125748	0	2	357938
3_prime_UTR_variant	10	8	357938	10	0	0	357938
3_prime_UTR_variant	10	8	357938	20	0	0	357938
3_prime_UTR_variant	10	8	357938	50	0	0	357938
3_prime_UTR_variant	10	8	357938	100	0	0	357938
3_prime_UTR_variant	10	8	357938	200	0	0	357938
3_prime_UTR_variant	10	8	357938	500	0	0	357938
3_prime_UTR_variant	10	8	357938	1000	0	0	357938
3_prime_UTR_variant	10	8	357938	2000	0	0	357938
3_prime_UTR_variant	10	8	357938	3070	0	0	357938
3_prime_UTR_variant	10	8	357938	5000	0	0	357938
3_prime_UTR_variant	10	8	357938	5040	0	0	357938
3_prime_UTR_variant	10	8	357938	8128	0	0	357938
3_prime_UTR_variant	10	8	357938	9197	0	0	357938
3_prime_UTR_variant	10	8	357938	10000	0	0	357938
3_prime_UTR_variant	10	8	357938	10824	0	0	357938
3_prime_UTR_variant	10	8	357938	15000	0	0	357938
3_prime_UTR_variant	10	8	357938	15308	0	0	357938
3_prime_UTR_variant	10	8	357938	17296	0	0	357938
3_prime_UTR_variant	10	8	357938	20000	0	0	357938
3_prime_UTR_variant	10	8	357938	25000	0	0	357938
3_prime_UTR_variant	10	8	357938	30000	0	0	357938
3_prime_UTR_variant	10	8	357938	35000	0	0	357938
3_prime_UTR_variant	10	8	357938	40000	1	1	357938
3_prime_UTR_variant	10	8	357938	45000	1	1	357938
3_prime_UTR_variant	10	8	357938	50000	0	1	357938
3_prime_UTR_variant	10	8	357938	55000	0	1	357938
3_prime_UTR_variant	10	8	357938	56885	0	1	357938
3_prime_UTR_variant	10	8	357938	60000	0	1	357938
3_prime_UTR_variant	10	8	357938	65000	0	1	357938
3_prime_UTR_variant	10	8	357938	70000	0	1	357938
3_prime_UTR_variant	10	8	357938	75000	0	1	357938
3_prime_UTR_variant	10	8	357938	80000	0	1	357938
3_prime_UTR_variant	10	8	357938	85000	0	1	357938
3_prime_UTR_variant	10	8	357938	90000	0	1	357938
3_prime_UTR_variant	10	8	357938	95000	0	1	357938
3_prime_UTR_variant	10	8	357938	100000	0	1	357938
3_prime_UTR_variant	10	8	357938	110000	0	1	357938
3_prime_UTR_variant	10	8	357938	120000	0	1	357938
3_prime_UTR_variant	10	8	357938	125748	1	2	357938
3_prime_UTR_variant	10	10	357938	10	0	0	357938
3_prime_UTR_variant	10	10	357938	20	0	0	357938
3_prime_UTR_variant	10	10	357938	50	0	0	357938
3_prime_UTR_variant	10	10	357938	100	0	0	357938
3_prime_UTR_variant	10	10	357938	200	0	0	357938
3_prime_UTR_variant	10	10	357938	500	0	0	357938
3_prime_UTR_variant	10	10	357938	1000	0	0	357938
3_prime_UTR_variant	10	10	357938	2000	0	0	357938
3_prime_UTR_variant	10	10	357938	3070	0	0	357938
3_prime_UTR_variant	10	10	357938	5000	0	0	357938
3_prime_UTR_variant	10	10	357938	5040	0	0	357938
3_prime_UTR_variant	10	10	357938	8128	0	0	357938
3_prime_UTR_variant	10	10	357938	9197	0	0	357938
3_prime_UTR_variant	10	10	357938	10000	0	0	357938
3_prime_UTR_variant	10	10	357938	10824	0	0	357938
3_prime_UTR_variant	10	10	357938	15000	0	0	357938
3_prime_UTR_variant	10	10	357938	15308	0	0	357938
3_prime_UTR_variant	10	10	357938	17296	0	0	357938
3_prime_UTR_variant	10	10	357938	20000	0	0	357938
3_prime_UTR_variant	10	10	357938	25000	0	0	357938
3_prime_UTR_variant	10	10	357938	30000	0	0	357938
3_prime_UTR_variant	10	10	357938	35000	0	0	357938
3_prime_UTR_variant	10	10	357938	40000	0	0	357938
3_prime_UTR_variant	10	10	357938	45000	1	1	357938
3_prime_UTR_variant	10	10	357938	50000	1	1	357938
3_prime_UTR_variant	10	10	357938	55000	1	1	357938
3_prime_UTR_variant	10	10	357938	56885	1	1	357938
3_prime_UTR_variant	10	10	357938	60000	1	1	357938
3_prime_UTR_variant	10	10	357938	65000	1	1	357938
3_prime_UTR_variant	10	10	357938	70000	1	1	357938
3_prime_UTR_variant	10	10	357938	75000	1	1	357938
3_prime_UTR_variant	10	10	357938	80000	1	1	357938
3_prime_UTR_variant	10	10	357938	85000	0	1	357938
3_prime_UTR_variant	10	10	357938	90000	0	1	357938
3_prime_UTR_variant	10	10	357938	95000	0	1	357938
3_prime_UTR_variant	10	10	357938	100000	0	1	357938
3_prime_UTR_variant	10	10	357938	110000	0	1	357938
3_prime_UTR_variant	10	10	357938	120000	0	1	357938
3_prime_UTR_variant	10	10	357938	125748	0	1	357938
3_prime_UTR_variant	10	11	357938	10	0	0	357938
3_prime_UTR_variant	10	11	357938	20	0	0	357938
3_prime_UTR_variant	10	11	357938	50	0	0	357938
3_prime_UTR_variant	10	11	357938	100	0	0	357938
3_prime_UTR_variant	10	11	357938	200	0	0	357938
3_prime_UTR_variant	10	11	357938	500	0	0	357938
3_prime_UTR_variant	10	11	357938	1000	0	0	357938
3_prime_UTR_variant	10	11	357938	2000	0	0	357938
3_prime_UTR_variant	10	11	357938	3070	0	0	357938
3_prime_UTR_variant	10	11	357938	5000	0	0	357938
3_prime_UTR_variant	10	11	357938	5040	0	0	357938
3_prime_UTR_variant	10	11	357938	8128	0	0	357938
3_prime_UTR_variant	10	11	357938	9197	0	0	357938
3_prime_UTR_variant	10	11	357938	10000	0	0	357938
3_prime_UTR_variant	10	11	357938	10824	0	0	357938
3_prime_UTR_variant	10	11	357938	15000	0	0	357938
3_prime_UTR_variant	10	11	357938	15308	0	0	357938
3_prime_UTR_variant	10	11	357938	17296	0	0	357938
3_prime_UTR_variant	10	11	357938	20000	0	0	357938
3_prime_UTR_variant	10	11	357938	25000	1	1	357938
3_prime_UTR_variant	10	11	357938	30000	0	1	357938
3_prime_UTR_variant	10	11	357938	35000	0	1	357938
3_prime_UTR_variant	10	11	357938	40000	0	1	357938
3_prime_UTR_variant	10	11	357938	45000	0	1	357938
3_prime_UTR_variant	10	11	357938	50000	0	1	357938
3_prime_UTR_variant	10	11	357938	55000	0	1	357938
3_prime_UTR_variant	10	11	357938	56885	0	1	357938
3_prime_UTR_variant	10	11	357938	60000	0	1	357938
3_prime_UTR_variant	10	11	357938	65000	0	1	357938
3_prime_UTR_variant	10	11	357938	70000	0	1	357938
3_prime_UTR_variant	10	11	357938	75000	0	1	357938
3_prime_UTR_variant	10	11	357938	80000	0	1	357938
3_prime_UTR_variant	10	11	357938	85000	0	1	357938
3_prime_UTR_variant	10	11	357938	90000	0	1	357938
3_prime_UTR_variant	10	11	357938	95000	0	1	357938
3_prime_UTR_variant	10	11	357938	100000	0	1	357938
3_prime_UTR_variant	10	11	357938	110000	0	1	357938
3_prime_UTR_variant	10	11	357938	120000	0	1	357938
3_prime_UTR_variant	10	11	357938	125748	0	1	357938
3_prime_UTR_variant	10	12	357938	10	0	0	357938
3_prime_UTR_variant	10	12	357938	20	0	0	357938
3_prime_UTR_variant	10	12	357938	50	0	0	357938
3_prime_UTR_variant	10	12	357938	100	0	0	357938
3_prime_UTR_variant	10	12	357938	200	0	0	357938
3_prime_UTR_variant	10	12	357938	500	1	1	357938
3_prime_UTR_variant	10	12	357938	1000	1	1	357938
3_prime_UTR_variant	10	12	357938	2000	0	1	357938
3_prime_UTR_variant	10	12	357938	3070	0	1	357938
3_prime_UTR_variant	10	12	357938	5000	0	1	357938
3_prime_UTR_variant	10	12	357938	5040	0	1	357938
3_prime_UTR_variant	10	12	357938	8128	0	1	357938
3_prime_UTR_variant	10	12	357938	9197	0	1	357938
3_prime_UTR_variant	10	12	357938	10000	0	1	357938
3_prime_UTR_variant	10	12	357938	10824	0	1	357938
3_prime_UTR_variant	10	12	357938	15000	0	1	357938
3_prime_UTR_variant	10	12	357938	15308	0	1	357938
3_prime_UTR_variant	10	12	357938	17296	0	1	357938
3_prime_UTR_variant	10	12	357938	20000	0	1	357938
3_prime_UTR_variant	10	12	357938	25000	0	1	357938
3_prime_UTR_variant	10	12	357938	30000	0	1	357938
3_prime_UTR_variant	10	12	357938	35000	0	1	357938
3_prime_UTR_variant	10	12	357938	40000	0	1	357938
3_prime_UTR_variant	10	12	357938	45000	0	1	357938
3_prime_UTR_variant	10	12	357938	50000	0	1	357938
3_prime_UTR_variant	10	12	357938	55000	0	1	357938
3_prime_UTR_variant	10	12	357938	56885	0	1	357938
3_prime_UTR_variant	10	12	357938	60000	0	1	357938
3_prime_UTR_variant	10	12	357938	65000	0	1	357938
3_prime_UTR_variant	10	12	357938	70000	0	1	357938
3_prime_UTR_variant	10	12	357938	75000	0	1	357938
3_prime_UTR_variant	10	12	357938	80000	0	1	357938
3_prime_UTR_variant	10	12	357938	85000	0	1	357938
3_prime_UTR_variant	10	12	357938	90000	0	1	357938
3_prime_UTR_variant	10	12	357938	95000	0	1	357938
3_prime_UTR_variant	10	12	357938	100000	0	1	357938
3_prime_UTR_variant	10	12	357938	110000	0	1	357938
3_prime_UTR_variant	10	12	357938	120000	0	1	357938
3_prime_UTR_variant	10	12	357938	125748	0	1	357938
3_prime_UTR_variant	10	13	357938	10	0	0	357938
3_prime_UTR_variant	10	13	357938	20	0	0	357938
3_prime_UTR_variant	10	13	357938	50	0	0	357938
3_prime_UTR_variant	10	13	357938	100	0	0	357938
3_prime_UTR_variant	10	13	357938	200	0	0	357938
3_prime_UTR_variant	10	13	357938	500	0	0	357938
3_prime_UTR_variant	10	13	357938	1000	0	0	357938
3_prime_UTR_variant	10	13	357938	2000	0	0	357938
3_prime_UTR_variant	10	13	357938	3070	0	0	357938
3_prime_UTR_variant	10	13	357938	5000	0	0	357938
3_prime_UTR_variant	10	13	357938	5040	0	0	357938
3_prime_UTR_variant	10	13	357938	8128	0	0	357938
3_prime_UTR_variant	10	13	357938	9197	0	0	357938
3_prime_UTR_variant	10	13	357938	10000	0	0	357938
3_prime_UTR_variant	10	13	357938	10824	0	0	357938
3_prime_UTR_variant	10	13	357938	15000	0	0	357938
3_prime_UTR_variant	10	13	357938	15308	0	0	357938
3_prime_UTR_variant	10	13	357938	17296	0	0	357938
3_prime_UTR_variant	10	13	357938	20000	0	0	357938
3_prime_UTR_variant	10	13	357938	25000	0	0	357938
3_prime_UTR_variant	10	13	357938	30000	0	0	357938
3_prime_UTR_variant	10	13	357938	35000	0	0	357938
3_prime_UTR_variant	10	13	357938	40000	0	0	357938
3_prime_UTR_variant	10	13	357938	45000	1	1	357938
3_prime_UTR_variant	10	13	357938	50000	1	1	357938
3_prime_UTR_variant	10	13	357938	55000	1	1	357938
3_prime_UTR_variant	10	13	357938	56885	1	1	357938
3_prime_UTR_variant	10	13	357938	60000	1	1	357938
3_prime_UTR_variant	10	13	357938	65000	1	1	357938
3_prime_UTR_variant	10	13	357938	70000	1	1	357938
3_prime_UTR_variant	10	13	357938	75000	1	1	357938
3_prime_UTR_variant	10	13	357938	80000	1	1	357938
3_prime_UTR_variant	10	13	357938	85000	1	1	357938
3_prime_UTR_variant	10	13	357938	90000	1	1	357938
3_prime_UTR_variant	10	13	357938	95000	1	1	357938
3_prime_UTR_variant	10	13	357938	100000	1	1	357938
3_prime_UTR_variant	10	13	357938	110000	1	1	357938
3_prime_UTR_variant	10	13	357938	120000	1	1	357938
3_prime_UTR_variant	10	13	357938	125748	1	1	357938
3_prime_UTR_variant	10	18	357938	10	0	0	357938
3_prime_UTR_variant	10	18	357938	20	0	0	357938
3_prime_UTR_variant	10	18	357938	50	0	0	357938
3_prime_UTR_variant	10	18	357938	100	0	0	357938
3_prime_UTR_variant	10	18	357938	200	1	1	357938
3_prime_UTR_variant	10	18	357938	500	1	1	357938
3_prime_UTR_variant	10	18	357938	1000	1	1	357938
3_prime_UTR_variant	10	18	357938	2000	1	1	357938
3_prime_UTR_variant	10	18	357938	3070	0	1	357938
3_prime_UTR_variant	10	18	357938	5000	0	1	357938
3_prime_UTR_variant	10	18	357938	5040	0	1	357938
3_prime_UTR_variant	10	18	357938	8128	0	1	357938
3_prime_UTR_variant	10	18	357938	9197	0	1	357938
3_prime_UTR_variant	10	18	357938	10000	0	1	357938
3_prime_UTR_variant	10	18	357938	10824	0	1	357938
3_prime_UTR_variant	10	18	357938	15000	0	1	357938
3_prime_UTR_variant	10	18	357938	15308	0	1	357938
3_prime_UTR_variant	10	18	357938	17296	0	1	357938
3_prime_UTR_variant	10	18	357938	20000	0	1	357938
3_prime_UTR_variant	10	18	357938	25000	0	1	357938
3_prime_UTR_variant	10	18	357938	30000	0	1	357938
3_prime_UTR_variant	10	18	357938	35000	0	1	357938
3_prime_UTR_variant	10	18	357938	40000	0	1	357938
3_prime_UTR_variant	10	18	357938	45000	0	1	357938
3_prime_UTR_variant	10	18	357938	50000	0	1	357938
3_prime_UTR_variant	10	18	357938	55000	0	1	357938
3_prime_UTR_variant	10	18	357938	56885	0	1	357938
3_prime_UTR_variant	10	18	357938	60000	0	1	357938
3_prime_UTR_variant	10	18	357938	65000	0	1	357938
3_prime_UTR_variant	10	18	357938	70000	0	1	357938
3_prime_UTR_variant	10	18	357938	75000	0	1	357938
3_prime_UTR_variant	10	18	357938	80000	0	1	357938
3_prime_UTR_variant	10	18	357938	85000	0	1	357938
3_prime_UTR_variant	10	18	357938	90000	0	1	357938
3_prime_UTR_variant	10	18	357938	95000	0	1	357938
3_prime_UTR_variant	10	18	357938	100000	0	1	357938
3_prime_UTR_variant	10	18	357938	110000	0	1	357938
3_prime_UTR_variant	10	18	357938	120000	0	1	357938
3_prime_UTR_variant	10	18	357938	125748	0	1	357938
3_prime_UTR_variant	10	19	357938	10	0	0	357938
3_prime_UTR_variant	10	19	357938	20	0	0	357938
3_prime_UTR_variant	10	19	357938	50	0	0	357938
3_prime_UTR_variant	10	19	357938	100	0	0	357938
3_prime_UTR_variant	10	19	357938	200	0	0	357938
3_prime_UTR_variant	10	19	357938	500	0	0	357938
3_prime_UTR_variant	10	19	357938	1000	0	0	357938
3_prime_UTR_variant	10	19	357938	2000	0	0	357938
3_prime_UTR_variant	10	19	357938	3070	0	0	357938
3_prime_UTR_variant	10	19	357938	5000	0	0	357938
3_prime_UTR_variant	10	19	357938	5040	0	0	357938
3_prime_UTR_variant	10	19	357938	8128	0	0	357938
3_prime_UTR_variant	10	19	357938	9197	0	0	357938
3_prime_UTR_variant	10	19	357938	10000	0	0	357938
3_prime_UTR_variant	10	19	357938	10824	0	0	357938
3_prime_UTR_variant	10	19	357938	15000	0	0	357938
3_prime_UTR_variant	10	19	357938	15308	0	0	357938
3_prime_UTR_variant	10	19	357938	17296	0	0	357938
3_prime_UTR_variant	10	19	357938	20000	0	0	357938
3_prime_UTR_variant	10	19	357938	25000	0	0	357938
3_prime_UTR_variant	10	19	357938	30000	0	0	357938
3_prime_UTR_variant	10	19	357938	35000	0	0	357938
3_prime_UTR_variant	10	19	357938	40000	0	0	357938
3_prime_UTR_variant	10	19	357938	45000	0	0	357938
3_prime_UTR_variant	10	19	357938	50000	0	0	357938
3_prime_UTR_variant	10	19	357938	55000	0	0	357938
3_prime_UTR_variant	10	19	357938	56885	0	0	357938
3_prime_UTR_variant	10	19	357938	60000	0	0	357938
3_prime_UTR_variant	10	19	357938	65000	0	0	357938
3_prime_UTR_variant	10	19	357938	70000	1	1	357938
3_prime_UTR_variant	10	19	357938	75000	1	1	357938
3_prime_UTR_variant	10	19	357938	80000	1	1	357938
3_prime_UTR_variant	10	19	357938	85000	1	1	357938
3_prime_UTR_variant	10	19	357938	90000	1	1	357938
3_prime_UTR_variant	10	19	357938	95000	1	1	357938
3_prime_UTR_variant	10	19	357938	100000	1	1	357938
3_prime_UTR_variant	10	19	357938	110000	1	1	357938
3_prime_UTR_variant	10	19	357938	120000	1	1	357938
3_prime_UTR_variant	10	19	357938	125748	1	1	357938
3_prime_UTR_variant	10	24	357938	10	0	0	357938
3_prime_UTR_variant	10	24	357938	20	0	0	357938
3_prime_UTR_variant	10	24	357938	50	0	0	357938
3_prime_UTR_variant	10	24	357938	100	0	0	357938
3_prime_UTR_variant	10	24	357938	200	0	0	357938
3_prime_UTR_variant	10	24	357938	500	0	0	357938
3_prime_UTR_variant	10	24	357938	1000	0	0	357938
3_prime_UTR_variant	10	24	357938	2000	0	0	357938
3_prime_UTR_variant	10	24	357938	3070	0	0	357938
3_prime_UTR_variant	10	24	357938	5000	0	0	357938
3_prime_UTR_variant	10	24	357938	5040	0	0	357938
3_prime_UTR_variant	10	24	357938	8128	0	0	357938
3_prime_UTR_variant	10	24	357938	9197	0	0	357938
3_prime_UTR_variant	10	24	357938	10000	0	0	357938
3_prime_UTR_variant	10	24	357938	10824	0	0	357938
3_prime_UTR_variant	10	24	357938	15000	0	0	357938
3_prime_UTR_variant	10	24	357938	15308	0	0	357938
3_prime_UTR_variant	10	24	357938	17296	0	0	357938
3_prime_UTR_variant	10	24	357938	20000	0	0	357938
3_prime_UTR_variant	10	24	357938	25000	0	0	357938
3_prime_UTR_variant	10	24	357938	30000	1	1	357938
3_prime_UTR_variant	10	24	357938	35000	1	1	357938
3_prime_UTR_variant	10	24	357938	40000	1	1	357938
3_prime_UTR_variant	10	24	357938	45000	1	1	357938
3_prime_UTR_variant	10	24	357938	50000	1	1	357938
3_prime_UTR_variant	10	24	357938	55000	1	1	357938
3_prime_UTR_variant	10	24	357938	56885	1	1	357938
3_prime_UTR_variant	10	24	357938	60000	1	1	357938
3_prime_UTR_variant	10	24	357938	65000	1	1	357938
3_prime_UTR_variant	10	24	357938	70000	1	1	357938
3_prime_UTR_variant	10	24	357938	75000	1	1	357938
3_prime_UTR_variant	10	24	357938	80000	1	1	357938
3_prime_UTR_variant	10	24	357938	85000	1	1	357938
3_prime_UTR_variant	10	24	357938	90000	1	1	357938
3_prime_UTR_variant	10	24	357938	95000	1	1	357938
3_prime_UTR_variant	10	24	357938	100000	1	1	357938
3_prime_UTR_variant	10	24	357938	110000	1	1	357938
3_prime_UTR_variant	10	24	357938	120000	1	1	357938
3_prime_UTR_variant	10	24	357938	125748	1	1	357938
3_prime_UTR_variant	10	34	357938	10	0	0	357938
3_prime_UTR_variant	10	34	357938	20	0	0	357938
3_prime_UTR_variant	10	34	357938	50	0	0	357938
3_prime_UTR_variant	10	34	357938	100	0	0	357938
3_prime_UTR_variant	10	34	357938	200	0	0	357938
3_prime_UTR_variant	10	34	357938	500	0	0	357938
3_prime_UTR_variant	10	34	357938	1000	0	0	357938
3_prime_UTR_variant	10	34	357938	2000	0	0	357938
3_prime_UTR_variant	10	34	357938	3070	0	0	357938
3_prime_UTR_variant	10	34	357938	5000	0	0	357938
3_prime_UTR_variant	10	34	357938	5040	0	0	357938
3_prime_UTR_variant	10	34	357938	8128	0	0	357938
3_prime_UTR_variant	10	34	357938	9197	0	0	357938
3_prime_UTR_variant	10	34	357938	10000	0	0	357938
3_prime_UTR_variant	10	34	357938	10824	0	0	357938
3_prime_UTR_variant	10	34	357938	15000	0	0	357938
3_prime_UTR_variant	10	34	357938	15308	0	0	357938
3_prime_UTR_variant	10	34	357938	17296	0	0	357938
3_prime_UTR_variant	10	34	357938	20000	0	0	357938
3_prime_UTR_variant	10	34	357938	25000	0	0	357938
3_prime_UTR_variant	10	34	357938	30000	0	0	357938
3_prime_UTR_variant	10	34	357938	35000	0	0	357938
3_prime_UTR_variant	10	34	357938	40000	1	1	357938
3_prime_UTR_variant	10	34	357938	45000	1	1	357938
3_prime_UTR_variant	10	34	357938	50000	1	1	357938
3_prime_UTR_variant	10	34	357938	55000	1	1	357938
3_prime_UTR_variant	10	34	357938	56885	1	1	357938
3_prime_UTR_variant	10	34	357938	60000	1	1	357938
3_prime_UTR_variant	10	34	357938	65000	1	1	357938
3_prime_UTR_variant	10	34	357938	70000	1	1	357938
3_prime_UTR_variant	10	34	357938	75000	1	1	357938
3_prime_UTR_variant	10	34	357938	80000	1	1	357938
3_prime_UTR_variant	10	34	357938	85000	1	1	357938
3_prime_UTR_variant	10	34	357938	90000	1	1	357938
3_prime_UTR_variant	10	34	357938	95000	1	1	357938
3_prime_UTR_variant	10	34	357938	100000	1	1	357938
3_prime_UTR_variant	10	34	357938	110000	1	1	357938
3_prime_UTR_variant	10	34	357938	120000	1	1	357938
3_prime_UTR_variant	10	34	357938	125748	1	1	357938
3_prime_UTR_variant	10	41	357938	10	0	0	357938
3_prime_UTR_variant	10	41	357938	20	0	0	357938
3_prime_UTR_variant	10	41	357938	50	0	0	357938
3_prime_UTR_variant	10	41	357938	100	0	0	357938
3_prime_UTR_variant	10	41	357938	200	0	0	357938
3_prime_UTR_variant	10	41	357938	500	0	0	357938
3_prime_UTR_variant	10	41	357938	1000	0	0	357938
3_prime_UTR_variant	10	41	357938	2000	0	0	357938
3_prime_UTR_variant	10	41	357938	3070	0	0	357938
3_prime_UTR_variant	10	41	357938	5000	0	0	357938
3_prime_UTR_variant	10	41	357938	5040	0	0	357938
3_prime_UTR_variant	10	41	357938	8128	0	0	357938
3_prime_UTR_variant	10	41	357938	9197	0	0	357938
3_prime_UTR_variant	10	41	357938	10000	0	0	357938
3_prime_UTR_variant	10	41	357938	10824	0	0	357938
3_prime_UTR_variant	10	41	357938	15000	0	0	357938
3_prime_UTR_variant	10	41	357938	15308	0	0	357938
3_prime_UTR_variant	10	41	357938	17296	0	0	357938
3_prime_UTR_variant	10	41	357938	20000	0	0	357938
3_prime_UTR_variant	10	41	357938	25000	0	0	357938
3_prime_UTR_variant	10	41	357938	30000	0	0	357938
3_prime_UTR_variant	10	41	357938	35000	0	0	357938
3_prime_UTR_variant	10	41	357938	40000	0	0	357938
3_prime_UTR_variant	10	41	357938	45000	0	0	357938
3_prime_UTR_variant	10	41	357938	50000	1	1	357938
3_prime_UTR_variant	10	41	357938	55000	1	1	357938
3_prime_UTR_variant	10	41	357938	56885	1	1	357938
3_prime_UTR_variant	10	41	357938	60000	1	1	357938
3_prime_UTR_variant	10	41	357938	65000	1	1	357938
3_prime_UTR_variant	10	41	357938	70000	1	1	357938
3_prime_UTR_variant	10	41	357938	75000	0	1	357938
3_prime_UTR_variant	10	41	357938	80000	0	1	357938
3_prime_UTR_variant	10	41	357938	85000	0	1	357938
3_prime_UTR_variant	10	41	357938	90000	0	1	357938
3_prime_UTR_variant	10	41	357938	95000	0	1	357938
3_prime_UTR_variant	10	41	357938	100000	0	1	357938
3_prime_UTR_variant	10	41	357938	110000	0	1	357938
3_prime_UTR_variant	10	41	357938	120000	0	1	357938
3_prime_UTR_variant	10	41	357938	125748	0	1	357938
3_prime_UTR_variant	10	52	357938	10	0	0	357938
3_prime_UTR_variant	10	52	357938	20	0	0	357938
3_prime_UTR_variant	10	52	357938	50	0	0	357938
3_prime_UTR_variant	10	52	357938	100	0	0	357938
3_prime_UTR_variant	10	52	357938	200	0	0	357938
3_prime_UTR_variant	10	52	357938	500	0	0	357938
3_prime_UTR_variant	10	52	357938	1000	0	0	357938
3_prime_UTR_variant	10	52	357938	2000	0	0	357938
3_prime_UTR_variant	10	52	357938	3070	0	0	357938
3_prime_UTR_variant	10	52	357938	5000	0	0	357938
3_prime_UTR_variant	10	52	357938	5040	0	0	357938
3_prime_UTR_variant	10	52	357938	8128	0	0	357938
3_prime_UTR_variant	10	52	357938	9197	0	0	357938
3_prime_UTR_variant	10	52	357938	10000	0	0	357938
3_prime_UTR_variant	10	52	357938	10824	0	0	357938
3_prime_UTR_variant	10	52	357938	15000	0	0	357938
3_prime_UTR_variant	10	52	357938	15308	0	0	357938
3_prime_UTR_variant	10	52	357938	17296	0	0	357938
3_prime_UTR_variant	10	52	357938	20000	1	1	357938
3_prime_UTR_variant	10	52	357938	25000	1	1	357938
3_prime_UTR_variant	10	52	357938	30000	1	1	357938
3_prime_UTR_variant	10	52	357938	35000	1	1	357938
3_prime_UTR_variant	10	52	357938	40000	0	1	357938
3_prime_UTR_variant	10	52	357938	45000	0	1	357938
3_prime_UTR_variant	10	52	357938	50000	0	1	357938
3_prime_UTR_variant	10	52	357938	55000	0	1	357938
3_prime_UTR_variant	10	52	357938	56885	0	1	357938
3_prime_UTR_variant	10	52	357938	60000	0	1	357938
3_prime_UTR_variant	10	52	357938	65000	0	1	357938
3_prime_UTR_variant	10	52	357938	70000	0	1	357938
3_prime_UTR_variant	10	52	357938	75000	0	1	357938
3_prime_UTR_variant	10	52	357938	80000	0	1	357938
3_prime_UTR_variant	10	52	357938	85000	0	1	357938
3_prime_UTR_variant	10	52	357938	90000	0	1	357938
3_prime_UTR_variant	10	52	357938	95000	0	1	357938
3_prime_UTR_variant	10	52	357938	100000	0	1	357938
3_prime_UTR_variant	10	52	357938	110000	0	1	357938
3_prime_UTR_variant	10	52	357938	120000	0	1	357938
3_prime_UTR_variant	10	52	357938	125748	0	1	357938
3_prime_UTR_variant	11	-54	383471	10	0	0	383471
3_prime_UTR_variant	11	-54	383471	20	0	0	383471
3_prime_UTR_variant	11	-54	383471	50	0	0	383471
3_prime_UTR_variant	11	-54	383471	100	0	0	383471
3_prime_UTR_variant	11	-54	383471	200	0	0	383471
3_prime_UTR_variant	11	-54	383471	500	0	0	383471
3_prime_UTR_variant	11	-54	383471	1000	0	0	383471
3_prime_UTR_variant	11	-54	383471	2000	0	0	383471
3_prime_UTR_variant	11	-54	383471	3070	0	0	383471
3_prime_UTR_variant	11	-54	383471	5000	0	0	383471
3_prime_UTR_variant	11	-54	383471	5040	0	0	383471
3_prime_UTR_variant	11	-54	383471	8128	0	0	383471
3_prime_UTR_variant	11	-54	383471	9197	0	0	383471
3_prime_UTR_variant	11	-54	383471	10000	0	0	383471
3_prime_UTR_variant	11	-54	383471	10824	0	0	383471
3_prime_UTR_variant	11	-54	383471	15000	0	0	383471
3_prime_UTR_variant	11	-54	383471	15308	0	0	383471
3_prime_UTR_variant	11	-54	383471	17296	0	0	383471
3_prime_UTR_variant	11	-54	383471	20000	0	0	383471
3_prime_UTR_variant	11	-54	383471	25000	0	0	383471
3_prime_UTR_variant	11	-54	383471	30000	1	1	383471
3_prime_UTR_variant	11	-54	383471	35000	1	1	383471
3_prime_UTR_variant	11	-54	383471	40000	1	1	383471
3_prime_UTR_variant	11	-54	383471	45000	1	1	383471
3_prime_UTR_variant	11	-54	383471	50000	1	1	383471
3_prime_UTR_variant	11	-54	383471	55000	1	1	383471
3_prime_UTR_variant	11	-54	383471	56885	1	1	383471
3_prime_UTR_variant	11	-54	383471	60000	1	1	383471
3_prime_UTR_variant	11	-54	383471	65000	1	1	383471
3_prime_UTR_variant	11	-54	383471	70000	1	1	383471
3_prime_UTR_variant	11	-54	383471	75000	1	1	383471
3_prime_UTR_variant	11	-54	383471	80000	1	1	383471
3_prime_UTR_variant	11	-54	383471	85000	1	1	383471
3_prime_UTR_variant	11	-54	383471	90000	1	1	383471
3_prime_UTR_variant	11	-54	383471	95000	1	1	383471
3_prime_UTR_variant	11	-54	383471	100000	1	1	383471
3_prime_UTR_variant	11	-54	383471	110000	1	1	383471
3_prime_UTR_variant	11	-54	383471	120000	1	1	383471
3_prime_UTR_variant	11	-54	383471	125748	1	1	383471
3_prime_UTR_variant	11	-45	383471	10	0	0	383471
3_prime_UTR_variant	11	-45	383471	20	0	0	383471
3_prime_UTR_variant	11	-45	383471	50	0	0	383471
3_prime_UTR_variant	11	-45	383471	100	0	0	383471
3_prime_UTR_variant	11	-45	383471	200	0	0	383471
3_prime_UTR_variant	11	-45	383471	500	0	0	383471
3_prime_UTR_variant	11	-45	383471	1000	0	0	383471
3_prime_UTR_variant	11	-45	383471	2000	1	1	383471
3_prime_UTR_variant	11	-45	383471	3070	1	1	383471
3_prime_UTR_variant	11	-45	383471	5000	1	1	383471
3_prime_UTR_variant	11	-45	383471	5040	1	1	383471
3_prime_UTR_variant	11	-45	383471	8128	0	1	383471
3_prime_UTR_variant	11	-45	383471	9197	0	1	383471
3_prime_UTR_variant	11	-45	383471	10000	0	1	383471
3_prime_UTR_variant	11	-45	383471	10824	0	1	383471
3_prime_UTR_variant	11	-45	383471	15000	0	1	383471
3_prime_UTR_variant	11	-45	383471	15308	0	1	383471
3_prime_UTR_variant	11	-45	383471	17296	0	1	383471
3_prime_UTR_variant	11	-45	383471	20000	0	1	383471
3_prime_UTR_variant	11	-45	383471	25000	0	1	383471
3_prime_UTR_variant	11	-45	383471	30000	0	1	383471
3_prime_UTR_variant	11	-45	383471	35000	0	1	383471
3_prime_UTR_variant	11	-45	383471	40000	0	1	383471
3_prime_UTR_variant	11	-45	383471	45000	0	1	383471
3_prime_UTR_variant	11	-45	383471	50000	0	1	383471
3_prime_UTR_variant	11	-45	383471	55000	0	1	383471
3_prime_UTR_variant	11	-45	383471	56885	0	1	383471
3_prime_UTR_variant	11	-45	383471	60000	0	1	383471
3_prime_UTR_variant	11	-45	383471	65000	0	1	383471
3_prime_UTR_variant	11	-45	383471	70000	0	1	383471
3_prime_UTR_variant	11	-45	383471	75000	0	1	383471
3_prime_UTR_variant	11	-45	383471	80000	0	1	383471
3_prime_UTR_variant	11	-45	383471	85000	0	1	383471
3_prime_UTR_variant	11	-45	383471	90000	0	1	383471
3_prime_UTR_variant	11	-45	383471	95000	0	1	383471
3_prime_UTR_variant	11	-45	383471	100000	0	1	383471
3_prime_UTR_variant	11	-45	383471	110000	0	1	383471
3_prime_UTR_variant	11	-45	383471	120000	0	1	383471
3_prime_UTR_variant	11	-45	383471	125748	0	1	383471
3_prime_UTR_variant	11	-34	383471	10	0	0	383471
3_prime_UTR_variant	11	-34	383471	20	0	0	383471
3_prime_UTR_variant	11	-34	383471	50	0	0	383471
3_prime_UTR_variant	11	-34	383471	100	0	0	383471
3_prime_UTR_variant	11	-34	383471	200	0	0	383471
3_prime_UTR_variant	11	-34	383471	500	0	0	383471
3_prime_UTR_variant	11	-34	383471	1000	0	0	383471
3_prime_UTR_variant	11	-34	383471	2000	0	0	383471
3_prime_UTR_variant	11	-34	383471	3070	0	0	383471
3_prime_UTR_variant	11	-34	383471	5000	0	0	383471
3_prime_UTR_variant	11	-34	383471	5040	0	0	383471
3_prime_UTR_variant	11	-34	383471	8128	0	0	383471
3_prime_UTR_variant	11	-34	383471	9197	0	0	383471
3_prime_UTR_variant	11	-34	383471	10000	0	0	383471
3_prime_UTR_variant	11	-34	383471	10824	0	0	383471
3_prime_UTR_variant	11	-34	383471	15000	0	0	383471
3_prime_UTR_variant	11	-34	383471	15308	0	0	383471
3_prime_UTR_variant	11	-34	383471	17296	0	0	383471
3_prime_UTR_variant	11	-34	383471	20000	0	0	383471
3_prime_UTR_variant	11	-34	383471	25000	0	0	383471
3_prime_UTR_variant	11	-34	383471	30000	0	0	383471
3_prime_UTR_variant	11	-34	383471	35000	0	0	383471
3_prime_UTR_variant	11	-34	383471	40000	0	0	383471
3_prime_UTR_variant	11	-34	383471	45000	0	0	383471
3_prime_UTR_variant	11	-34	383471	50000	0	0	383471
3_prime_UTR_variant	11	-34	383471	55000	0	0	383471
3_prime_UTR_variant	11	-34	383471	56885	0	0	383471
3_prime_UTR_variant	11	-34	383471	60000	0	0	383471
3_prime_UTR_variant	11	-34	383471	65000	0	0	383471
3_prime_UTR_variant	11	-34	383471	70000	1	1	383471
3_prime_UTR_variant	11	-34	383471	75000	1	1	383471
3_prime_UTR_variant	11	-34	383471	80000	1	1	383471
3_prime_UTR_variant	11	-34	383471	85000	1	1	383471
3_prime_UTR_variant	11	-34	383471	90000	1	1	383471
3_prime_UTR_variant	11	-34	383471	95000	1	1	383471
3_prime_UTR_variant	11	-34	383471	100000	1	1	383471
3_prime_UTR_variant	11	-34	383471	110000	1	1	383471
3_prime_UTR_variant	11	-34	383471	120000	1	1	383471
3_prime_UTR_variant	11	-34	383471	125748	1	1	383471
3_prime_UTR_variant	11	-24	383471	10	0	0	383471
3_prime_UTR_variant	11	-24	383471	20	0	0	383471
3_prime_UTR_variant	11	-24	383471	50	0	0	383471
3_prime_UTR_variant	11	-24	383471	100	0	0	383471
3_prime_UTR_variant	11	-24	383471	200	0	0	383471
3_prime_UTR_variant	11	-24	383471	500	0	0	383471
3_prime_UTR_variant	11	-24	383471	1000	0	0	383471
3_prime_UTR_variant	11	-24	383471	2000	0	0	383471
3_prime_UTR_variant	11	-24	383471	3070	0	0	383471
3_prime_UTR_variant	11	-24	383471	5000	0	0	383471
3_prime_UTR_variant	11	-24	383471	5040	0	0	383471
3_prime_UTR_variant	11	-24	383471	8128	0	0	383471
3_prime_UTR_variant	11	-24	383471	9197	0	0	383471
3_prime_UTR_variant	11	-24	383471	10000	0	0	383471
3_prime_UTR_variant	11	-24	383471	10824	0	0	383471
3_prime_UTR_variant	11	-24	383471	15000	0	0	383471
3_prime_UTR_variant	11	-24	383471	15308	0	0	383471
3_prime_UTR_variant	11	-24	383471	17296	0	0	383471
3_prime_UTR_variant	11	-24	383471	20000	0	0	383471
3_prime_UTR_variant	11	-24	383471	25000	0	0	383471
3_prime_UTR_variant	11	-24	383471	30000	0	0	383471
3_prime_UTR_variant	11	-24	383471	35000	0	0	383471
3_prime_UTR_variant	11	-24	383471	40000	0	0	383471
3_prime_UTR_variant	11	-24	383471	45000	0	0	383471
3_prime_UTR_variant	11	-24	383471	50000	0	0	383471
3_prime_UTR_variant	11	-24	383471	55000	0	0	383471
3_prime_UTR_variant	11	-24	383471	56885	0	0	383471
3_prime_UTR_variant	11	-24	383471	60000	0	0	383471
3_prime_UTR_variant	11	-24	383471	65000	1	1	383471
3_prime_UTR_variant	11	-24	383471	70000	1	1	383471
3_prime_UTR_variant	11	-24	383471	75000	1	1	383471
3_prime_UTR_variant	11	-24	383471	80000	1	1	383471
3_prime_UTR_variant	11	-24	383471	85000	1	1	383471
3_prime_UTR_variant	11	-24	383471	90000	1	1	383471
3_prime_UTR_variant	11	-24	383471	95000	1	1	383471
3_prime_UTR_variant	11	-24	383471	100000	1	1	383471
3_prime_UTR_variant	11	-24	383471	110000	1	1	383471
3_prime_UTR_variant	11	-24	383471	120000	1	1	383471
3_prime_UTR_variant	11	-24	383471	125748	1	1	383471
3_prime_UTR_variant	11	-21	383471	10	0	0	383471
3_prime_UTR_variant	11	-21	383471	20	0	0	383471
3_prime_UTR_variant	11	-21	383471	50	0	0	383471
3_prime_UTR_variant	11	-21	383471	100	0	0	383471
3_prime_UTR_variant	11	-21	383471	200	0	0	383471
3_prime_UTR_variant	11	-21	383471	500	0	0	383471
3_prime_UTR_variant	11	-21	383471	1000	0	0	383471
3_prime_UTR_variant	11	-21	383471	2000	0	1	383471
3_prime_UTR_variant	11	-21	383471	3070	0	1	383471
3_prime_UTR_variant	11	-21	383471	5000	0	1	383471
3_prime_UTR_variant	11	-21	383471	5040	0	1	383471
3_prime_UTR_variant	11	-21	383471	8128	0	1	383471
3_prime_UTR_variant	11	-21	383471	9197	0	1	383471
3_prime_UTR_variant	11	-21	383471	10000	0	1	383471
3_prime_UTR_variant	11	-21	383471	10824	0	1	383471
3_prime_UTR_variant	11	-21	383471	15000	0	1	383471
3_prime_UTR_variant	11	-21	383471	15308	0	1	383471
3_prime_UTR_variant	11	-21	383471	17296	0	1	383471
3_prime_UTR_variant	11	-21	383471	20000	0	1	383471
3_prime_UTR_variant	11	-21	383471	25000	0	1	383471
3_prime_UTR_variant	11	-21	383471	30000	0	1	383471
3_prime_UTR_variant	11	-21	383471	35000	0	1	383471
3_prime_UTR_variant	11	-21	383471	40000	0	1	383471
3_prime_UTR_variant	11	-21	383471	45000	0	1	383471
3_prime_UTR_variant	11	-21	383471	50000	0	1	383471
3_prime_UTR_variant	11	-21	383471	55000	0	1	383471
3_prime_UTR_variant	11	-21	383471	56885	0	1	383471
3_prime_UTR_variant	11	-21	383471	60000	0	1	383471
3_prime_UTR_variant	11	-21	383471	65000	0	1	383471
3_prime_UTR_variant	11	-21	383471	70000	0	1	383471
3_prime_UTR_variant	11	-21	383471	75000	0	1	383471
3_prime_UTR_variant	11	-21	383471	80000	0	1	383471
3_prime_UTR_variant	11	-21	383471	85000	0	1	383471
3_prime_UTR_variant	11	-21	383471	90000	0	1	383471
3_prime_UTR_variant	11	-21	383471	95000	0	1	383471
3_prime_UTR_variant	11	-21	383471	100000	0	1	383471
3_prime_UTR_variant	11	-21	383471	110000	0	1	383471
3_prime_UTR_variant	11	-21	383471	120000	0	1	383471
3_prime_UTR_variant	11	-21	383471	125748	0	1	383471
3_prime_UTR_variant	11	-19	383471	10	0	0	383471
3_prime_UTR_variant	11	-19	383471	20	0	0	383471
3_prime_UTR_variant	11	-19	383471	50	0	0	383471
3_prime_UTR_variant	11	-19	383471	100	0	0	383471
3_prime_UTR_variant	11	-19	383471	200	0	0	383471
3_prime_UTR_variant	11	-19	383471	500	0	0	383471
3_prime_UTR_variant	11	-19	383471	1000	1	1	383471
3_prime_UTR_variant	11	-19	383471	2000	1	1	383471
3_prime_UTR_variant	11	-19	383471	3070	1	1	383471
3_prime_UTR_variant	11	-19	383471	5000	0	1	383471
3_prime_UTR_variant	11	-19	383471	5040	0	1	383471
3_prime_UTR_variant	11	-19	383471	8128	0	1	383471
3_prime_UTR_variant	11	-19	383471	9197	0	1	383471
3_prime_UTR_variant	11	-19	383471	10000	0	1	383471
3_prime_UTR_variant	11	-19	383471	10824	0	1	383471
3_prime_UTR_variant	11	-19	383471	15000	0	1	383471
3_prime_UTR_variant	11	-19	383471	15308	0	1	383471
3_prime_UTR_variant	11	-19	383471	17296	0	1	383471
3_prime_UTR_variant	11	-19	383471	20000	0	1	383471
3_prime_UTR_variant	11	-19	383471	25000	0	1	383471
3_prime_UTR_variant	11	-19	383471	30000	0	1	383471
3_prime_UTR_variant	11	-19	383471	35000	0	1	383471
3_prime_UTR_variant	11	-19	383471	40000	0	1	383471
3_prime_UTR_variant	11	-19	383471	45000	0	1	383471
3_prime_UTR_variant	11	-19	383471	50000	0	1	383471
3_prime_UTR_variant	11	-19	383471	55000	0	1	383471
3_prime_UTR_variant	11	-19	383471	56885	0	1	383471
3_prime_UTR_variant	11	-19	383471	60000	0	1	383471
3_prime_UTR_variant	11	-19	383471	65000	0	1	383471
3_prime_UTR_variant	11	-19	383471	70000	0	1	383471
3_prime_UTR_variant	11	-19	383471	75000	0	1	383471
3_prime_UTR_variant	11	-19	383471	80000	0	1	383471
3_prime_UTR_variant	11	-19	383471	85000	0	1	383471
3_prime_UTR_variant	11	-19	383471	90000	0	1	383471
3_prime_UTR_variant	11	-19	383471	95000	0	1	383471
3_prime_UTR_variant	11	-19	383471	100000	0	1	383471
3_prime_UTR_variant	11	-19	383471	110000	0	1	383471
3_prime_UTR_variant	11	-19	383471	120000	1	2	383471
3_prime_UTR_variant	11	-19	383471	125748	1	2	383471
3_prime_UTR_variant	11	-18	383471	10	0	0	383471
3_prime_UTR_variant	11	-18	383471	20	0	0	383471
3_prime_UTR_variant	11	-18	383471	50	0	0	383471
3_prime_UTR_variant	11	-18	383471	100	0	0	383471
3_prime_UTR_variant	11	-18	383471	200	0	0	383471
3_prime_UTR_variant	11	-18	383471	500	0	0	383471
3_prime_UTR_variant	11	-18	383471	1000	1	1	383471
3_prime_UTR_variant	11	-18	383471	2000	1	1	383471
3_prime_UTR_variant	11	-18	383471	3070	1	1	383471
3_prime_UTR_variant	11	-18	383471	5000	1	1	383471
3_prime_UTR_variant	11	-18	383471	5040	1	1	383471
3_prime_UTR_variant	11	-18	383471	8128	1	1	383471
3_prime_UTR_variant	11	-18	383471	9197	1	1	383471
3_prime_UTR_variant	11	-18	383471	10000	1	1	383471
3_prime_UTR_variant	11	-18	383471	10824	2	2	383471
3_prime_UTR_variant	11	-18	383471	15000	2	2	383471
3_prime_UTR_variant	11	-18	383471	15308	2	2	383471
3_prime_UTR_variant	11	-18	383471	17296	2	2	383471
3_prime_UTR_variant	11	-18	383471	20000	2	2	383471
3_prime_UTR_variant	11	-18	383471	25000	3	3	383471
3_prime_UTR_variant	11	-18	383471	30000	3	3	383471
3_prime_UTR_variant	11	-18	383471	35000	3	3	383471
3_prime_UTR_variant	11	-18	383471	40000	3	3	383471
3_prime_UTR_variant	11	-18	383471	45000	3	3	383471
3_prime_UTR_variant	11	-18	383471	50000	3	3	383471
3_prime_UTR_variant	11	-18	383471	55000	4	4	383471
3_prime_UTR_variant	11	-18	383471	56885	4	4	383471
3_prime_UTR_variant	11	-18	383471	60000	4	4	383471
3_prime_UTR_variant	11	-18	383471	65000	4	4	383471
3_prime_UTR_variant	11	-18	383471	70000	4	4	383471
3_prime_UTR_variant	11	-18	383471	75000	4	4	383471
3_prime_UTR_variant	11	-18	383471	80000	4	4	383471
3_prime_UTR_variant	11	-18	383471	85000	3	4	383471
3_prime_UTR_variant	11	-18	383471	90000	3	4	383471
3_prime_UTR_variant	11	-18	383471	95000	1	4	383471
3_prime_UTR_variant	11	-18	383471	100000	0	4	383471
3_prime_UTR_variant	11	-18	383471	110000	0	4	383471
3_prime_UTR_variant	11	-18	383471	120000	0	4	383471
3_prime_UTR_variant	11	-18	383471	125748	0	4	383471
3_prime_UTR_variant	11	-17	383471	10	0	0	383471
3_prime_UTR_variant	11	-17	383471	20	0	0	383471
3_prime_UTR_variant	11	-17	383471	50	0	0	383471
3_prime_UTR_variant	11	-17	383471	100	0	0	383471
3_prime_UTR_variant	11	-17	383471	200	0	0	383471
3_prime_UTR_variant	11	-17	383471	500	0	0	383471
3_prime_UTR_variant	11	-17	383471	1000	0	0	383471
3_prime_UTR_variant	11	-17	383471	2000	0	0	383471
3_prime_UTR_variant	11	-17	383471	3070	0	0	383471
3_prime_UTR_variant	11	-17	383471	5000	0	0	383471
3_prime_UTR_variant	11	-17	383471	5040	0	0	383471
3_prime_UTR_variant	11	-17	383471	8128	1	1	383471
3_prime_UTR_variant	11	-17	383471	9197	1	1	383471
3_prime_UTR_variant	11	-17	383471	10000	1	1	383471
3_prime_UTR_variant	11	-17	383471	10824	1	1	383471
3_prime_UTR_variant	11	-17	383471	15000	1	1	383471
3_prime_UTR_variant	11	-17	383471	15308	1	1	383471
3_prime_UTR_variant	11	-17	383471	17296	1	1	383471
3_prime_UTR_variant	11	-17	383471	20000	1	1	383471
3_prime_UTR_variant	11	-17	383471	25000	1	1	383471
3_prime_UTR_variant	11	-17	383471	30000	1	1	383471
3_prime_UTR_variant	11	-17	383471	35000	1	1	383471
3_prime_UTR_variant	11	-17	383471	40000	1	1	383471
3_prime_UTR_variant	11	-17	383471	45000	1	1	383471
3_prime_UTR_variant	11	-17	383471	50000	1	1	383471
3_prime_UTR_variant	11	-17	383471	55000	1	1	383471
3_prime_UTR_variant	11	-17	383471	56885	1	1	383471
3_prime_UTR_variant	11	-17	383471	60000	1	1	383471
3_prime_UTR_variant	11	-17	383471	65000	1	1	383471
3_prime_UTR_variant	11	-17	383471	70000	1	1	383471
3_prime_UTR_variant	11	-17	383471	75000	1	1	383471
3_prime_UTR_variant	11	-17	383471	80000	1	1	383471
3_prime_UTR_variant	11	-17	383471	85000	1	1	383471
3_prime_UTR_variant	11	-17	383471	90000	1	1	383471
3_prime_UTR_variant	11	-17	383471	95000	2	2	383471
3_prime_UTR_variant	11	-17	383471	100000	2	2	383471
3_prime_UTR_variant	11	-17	383471	110000	2	2	383471
3_prime_UTR_variant	11	-17	383471	120000	2	2	383471
3_prime_UTR_variant	11	-17	383471	125748	2	2	383471
3_prime_UTR_variant	11	-15	383471	10	0	0	383471
3_prime_UTR_variant	11	-15	383471	20	0	0	383471
3_prime_UTR_variant	11	-15	383471	50	0	0	383471
3_prime_UTR_variant	11	-15	383471	100	0	0	383471
3_prime_UTR_variant	11	-15	383471	200	1	1	383471
3_prime_UTR_variant	11	-15	383471	500	0	1	383471
3_prime_UTR_variant	11	-15	383471	1000	0	1	383471
3_prime_UTR_variant	11	-15	383471	2000	0	1	383471
3_prime_UTR_variant	11	-15	383471	3070	0	1	383471
3_prime_UTR_variant	11	-15	383471	5000	0	1	383471
3_prime_UTR_variant	11	-15	383471	5040	0	1	383471
3_prime_UTR_variant	11	-15	383471	8128	0	1	383471
3_prime_UTR_variant	11	-15	383471	9197	0	1	383471
3_prime_UTR_variant	11	-15	383471	10000	0	1	383471
3_prime_UTR_variant	11	-15	383471	10824	0	1	383471
3_prime_UTR_variant	11	-15	383471	15000	0	1	383471
3_prime_UTR_variant	11	-15	383471	15308	0	1	383471
3_prime_UTR_variant	11	-15	383471	17296	0	1	383471
3_prime_UTR_variant	11	-15	383471	20000	0	1	383471
3_prime_UTR_variant	11	-15	383471	25000	0	1	383471
3_prime_UTR_variant	11	-15	383471	30000	0	1	383471
3_prime_UTR_variant	11	-15	383471	35000	0	1	383471
3_prime_UTR_variant	11	-15	383471	40000	0	1	383471
3_prime_UTR_variant	11	-15	383471	45000	1	2	383471
3_prime_UTR_variant	11	-15	383471	50000	1	2	383471
3_prime_UTR_variant	11	-15	383471	55000	1	2	383471
3_prime_UTR_variant	11	-15	383471	56885	1	2	383471
3_prime_UTR_variant	11	-15	383471	60000	0	2	383471
3_prime_UTR_variant	11	-15	383471	65000	0	2	383471
3_prime_UTR_variant	11	-15	383471	70000	0	2	383471
3_prime_UTR_variant	11	-15	383471	75000	0	2	383471
3_prime_UTR_variant	11	-15	383471	80000	0	2	383471
3_prime_UTR_variant	11	-15	383471	85000	0	2	383471
3_prime_UTR_variant	11	-15	383471	90000	0	2	383471
3_prime_UTR_variant	11	-15	383471	95000	0	2	383471
3_prime_UTR_variant	11	-15	383471	100000	0	2	383471
3_prime_UTR_variant	11	-15	383471	110000	0	2	383471
3_prime_UTR_variant	11	-15	383471	120000	0	2	383471
3_prime_UTR_variant	11	-15	383471	125748	1	3	383471
3_prime_UTR_variant	11	-14	383471	10	0	0	383471
3_prime_UTR_variant	11	-14	383471	20	0	0	383471
3_prime_UTR_variant	11	-14	383471	50	0	0	383471
3_prime_UTR_variant	11	-14	383471	100	0	0	383471
3_prime_UTR_variant	11	-14	383471	200	0	0	383471
3_prime_UTR_variant	11	-14	383471	500	0	0	383471
3_prime_UTR_variant	11	-14	383471	1000	0	0	383471
3_prime_UTR_variant	11	-14	383471	2000	0	0	383471
3_prime_UTR_variant	11	-14	383471	3070	0	0	383471
3_prime_UTR_variant	11	-14	383471	5000	0	0	383471
3_prime_UTR_variant	11	-14	383471	5040	0	0	383471
3_prime_UTR_variant	11	-14	383471	8128	0	0	383471
3_prime_UTR_variant	11	-14	383471	9197	1	1	383471
3_prime_UTR_variant	11	-14	383471	10000	1	1	383471
3_prime_UTR_variant	11	-14	383471	10824	1	1	383471
3_prime_UTR_variant	11	-14	383471	15000	0	1	383471
3_prime_UTR_variant	11	-14	383471	15308	0	1	383471
3_prime_UTR_variant	11	-14	383471	17296	0	1	383471
3_prime_UTR_variant	11	-14	383471	20000	0	1	383471
3_prime_UTR_variant	11	-14	383471	25000	0	1	383471
3_prime_UTR_variant	11	-14	383471	30000	0	1	383471
3_prime_UTR_variant	11	-14	383471	35000	0	1	383471
3_prime_UTR_variant	11	-14	383471	40000	0	1	383471
3_prime_UTR_variant	11	-14	383471	45000	0	1	383471
3_prime_UTR_variant	11	-14	383471	50000	0	1	383471
3_prime_UTR_variant	11	-14	383471	55000	0	1	383471
3_prime_UTR_variant	11	-14	383471	56885	0	1	383471
3_prime_UTR_variant	11	-14	383471	60000	0	1	383471
3_prime_UTR_variant	11	-14	383471	65000	1	2	383471
3_prime_UTR_variant	11	-14	383471	70000	1	2	383471
3_prime_UTR_variant	11	-14	383471	75000	1	2	383471
3_prime_UTR_variant	11	-14	383471	80000	1	2	383471
3_prime_UTR_variant	11	-14	383471	85000	1	2	383471
3_prime_UTR_variant	11	-14	383471	90000	1	2	383471
3_prime_UTR_variant	11	-14	383471	95000	1	2	383471
3_prime_UTR_variant	11	-14	383471	100000	2	3	383471
3_prime_UTR_variant	11	-14	383471	110000	2	3	383471
3_prime_UTR_variant	11	-14	383471	120000	2	3	383471
3_prime_UTR_variant	11	-14	383471	125748	2	3	383471
3_prime_UTR_variant	11	-13	383471	10	0	0	383471
3_prime_UTR_variant	11	-13	383471	20	0	0	383471
3_prime_UTR_variant	11	-13	383471	50	0	0	383471
3_prime_UTR_variant	11	-13	383471	100	0	0	383471
3_prime_UTR_variant	11	-13	383471	200	1	1	383471
3_prime_UTR_variant	11	-13	383471	500	1	1	383471
3_prime_UTR_variant	11	-13	383471	1000	0	1	383471
3_prime_UTR_variant	11	-13	383471	2000	0	1	383471
3_prime_UTR_variant	11	-13	383471	3070	0	1	383471
3_prime_UTR_variant	11	-13	383471	5000	1	2	383471
3_prime_UTR_variant	11	-13	383471	5040	1	2	383471
3_prime_UTR_variant	11	-13	383471	8128	0	2	383471
3_prime_UTR_variant	11	-13	383471	9197	0	2	383471
3_prime_UTR_variant	11	-13	383471	10000	0	2	383471
3_prime_UTR_variant	11	-13	383471	10824	0	2	383471
3_prime_UTR_variant	11	-13	383471	15000	0	2	383471
3_prime_UTR_variant	11	-13	383471	15308	0	2	383471
3_prime_UTR_variant	11	-13	383471	17296	0	2	383471
3_prime_UTR_variant	11	-13	383471	20000	0	2	383471
3_prime_UTR_variant	11	-13	383471	25000	0	2	383471
3_prime_UTR_variant	11	-13	383471	30000	0	2	383471
3_prime_UTR_variant	11	-13	383471	35000	0	2	383471
3_prime_UTR_variant	11	-13	383471	40000	0	2	383471
3_prime_UTR_variant	11	-13	383471	45000	0	2	383471
3_prime_UTR_variant	11	-13	383471	50000	0	2	383471
3_prime_UTR_variant	11	-13	383471	55000	0	2	383471
3_prime_UTR_variant	11	-13	383471	56885	0	2	383471
3_prime_UTR_variant	11	-13	383471	60000	0	2	383471
3_prime_UTR_variant	11	-13	383471	65000	0	2	383471
3_prime_UTR_variant	11	-13	383471	70000	0	2	383471
3_prime_UTR_variant	11	-13	383471	75000	0	2	383471
3_prime_UTR_variant	11	-13	383471	80000	0	2	383471
3_prime_UTR_variant	11	-13	383471	85000	0	2	383471
3_prime_UTR_variant	11	-13	383471	90000	0	2	383471
3_prime_UTR_variant	11	-13	383471	95000	0	2	383471
3_prime_UTR_variant	11	-13	383471	100000	0	2	383471
3_prime_UTR_variant	11	-13	383471	110000	0	2	383471
3_prime_UTR_variant	11	-13	383471	120000	0	2	383471
3_prime_UTR_variant	11	-13	383471	125748	0	2	383471
3_prime_UTR_variant	11	-12	383471	10	0	0	383471
3_prime_UTR_variant	11	-12	383471	20	0	0	383471
3_prime_UTR_variant	11	-12	383471	50	0	0	383471
3_prime_UTR_variant	11	-12	383471	100	0	0	383471
3_prime_UTR_variant	11	-12	383471	200	0	0	383471
3_prime_UTR_variant	11	-12	383471	500	0	0	383471
3_prime_UTR_variant	11	-12	383471	1000	0	0	383471
3_prime_UTR_variant	11	-12	383471	2000	0	0	383471
3_prime_UTR_variant	11	-12	383471	3070	0	0	383471
3_prime_UTR_variant	11	-12	383471	5000	1	1	383471
3_prime_UTR_variant	11	-12	383471	5040	1	1	383471
3_prime_UTR_variant	11	-12	383471	8128	1	1	383471
3_prime_UTR_variant	11	-12	383471	9197	1	1	383471
3_prime_UTR_variant	11	-12	383471	10000	1	1	383471
3_prime_UTR_variant	11	-12	383471	10824	1	1	383471
3_prime_UTR_variant	11	-12	383471	15000	1	1	383471
3_prime_UTR_variant	11	-12	383471	15308	1	1	383471
3_prime_UTR_variant	11	-12	383471	17296	1	1	383471
3_prime_UTR_variant	11	-12	383471	20000	1	1	383471
3_prime_UTR_variant	11	-12	383471	25000	1	1	383471
3_prime_UTR_variant	11	-12	383471	30000	1	1	383471
3_prime_UTR_variant	11	-12	383471	35000	1	1	383471
3_prime_UTR_variant	11	-12	383471	40000	0	1	383471
3_prime_UTR_variant	11	-12	383471	45000	0	1	383471
3_prime_UTR_variant	11	-12	383471	50000	0	1	383471
3_prime_UTR_variant	11	-12	383471	55000	0	1	383471
3_prime_UTR_variant	11	-12	383471	56885	0	1	383471
3_prime_UTR_variant	11	-12	383471	60000	0	1	383471
3_prime_UTR_variant	11	-12	383471	65000	0	1	383471
3_prime_UTR_variant	11	-12	383471	70000	0	1	383471
3_prime_UTR_variant	11	-12	383471	75000	0	1	383471
3_prime_UTR_variant	11	-12	383471	80000	0	1	383471
3_prime_UTR_variant	11	-12	383471	85000	0	1	383471
3_prime_UTR_variant	11	-12	383471	90000	0	1	383471
3_prime_UTR_variant	11	-12	383471	95000	0	1	383471
3_prime_UTR_variant	11	-12	383471	100000	0	1	383471
3_prime_UTR_variant	11	-12	383471	110000	0	1	383471
3_prime_UTR_variant	11	-12	383471	120000	0	1	383471
3_prime_UTR_variant	11	-12	383471	125748	0	1	383471
3_prime_UTR_variant	11	-11	383471	10	0	0	383471
3_prime_UTR_variant	11	-11	383471	20	0	0	383471
3_prime_UTR_variant	11	-11	383471	50	0	0	383471
3_prime_UTR_variant	11	-11	383471	100	0	0	383471
3_prime_UTR_variant	11	-11	383471	200	0	0	383471
3_prime_UTR_variant	11	-11	383471	500	0	0	383471
3_prime_UTR_variant	11	-11	383471	1000	0	0	383471
3_prime_UTR_variant	11	-11	383471	2000	0	0	383471
3_prime_UTR_variant	11	-11	383471	3070	1	1	383471
3_prime_UTR_variant	11	-11	383471	5000	1	1	383471
3_prime_UTR_variant	11	-11	383471	5040	1	1	383471
3_prime_UTR_variant	11	-11	383471	8128	1	1	383471
3_prime_UTR_variant	11	-11	383471	9197	1	1	383471
3_prime_UTR_variant	11	-11	383471	10000	1	1	383471
3_prime_UTR_variant	11	-11	383471	10824	1	1	383471
3_prime_UTR_variant	11	-11	383471	15000	0	1	383471
3_prime_UTR_variant	11	-11	383471	15308	0	1	383471
3_prime_UTR_variant	11	-11	383471	17296	0	1	383471
3_prime_UTR_variant	11	-11	383471	20000	0	1	383471
3_prime_UTR_variant	11	-11	383471	25000	0	1	383471
3_prime_UTR_variant	11	-11	383471	30000	0	1	383471
3_prime_UTR_variant	11	-11	383471	35000	0	1	383471
3_prime_UTR_variant	11	-11	383471	40000	1	2	383471
3_prime_UTR_variant	11	-11	383471	45000	1	2	383471
3_prime_UTR_variant	11	-11	383471	50000	1	2	383471
3_prime_UTR_variant	11	-11	383471	55000	1	2	383471
3_prime_UTR_variant	11	-11	383471	56885	1	2	383471
3_prime_UTR_variant	11	-11	383471	60000	1	2	383471
3_prime_UTR_variant	11	-11	383471	65000	1	2	383471
3_prime_UTR_variant	11	-11	383471	70000	1	2	383471
3_prime_UTR_variant	11	-11	383471	75000	1	2	383471
3_prime_UTR_variant	11	-11	383471	80000	2	3	383471
3_prime_UTR_variant	11	-11	383471	85000	2	3	383471
3_prime_UTR_variant	11	-11	383471	90000	2	3	383471
3_prime_UTR_variant	11	-11	383471	95000	2	3	383471
3_prime_UTR_variant	11	-11	383471	100000	2	3	383471
3_prime_UTR_variant	11	-11	383471	110000	2	3	383471
3_prime_UTR_variant	11	-11	383471	120000	2	3	383471
3_prime_UTR_variant	11	-11	383471	125748	2	3	383471
3_prime_UTR_variant	11	-10	383471	10	0	0	383471
3_prime_UTR_variant	11	-10	383471	20	0	0	383471
3_prime_UTR_variant	11	-10	383471	50	0	0	383471
3_prime_UTR_variant	11	-10	383471	100	0	0	383471
3_prime_UTR_variant	11	-10	383471	200	0	0	383471
3_prime_UTR_variant	11	-10	383471	500	0	0	383471
3_prime_UTR_variant	11	-10	383471	1000	0	0	383471
3_prime_UTR_variant	11	-10	383471	2000	0	0	383471
3_prime_UTR_variant	11	-10	383471	3070	0	0	383471
3_prime_UTR_variant	11	-10	383471	5000	0	0	383471
3_prime_UTR_variant	11	-10	383471	5040	0	0	383471
3_prime_UTR_variant	11	-10	383471	8128	1	1	383471
3_prime_UTR_variant	11	-10	383471	9197	1	1	383471
3_prime_UTR_variant	11	-10	383471	10000	1	1	383471
3_prime_UTR_variant	11	-10	383471	10824	1	1	383471
3_prime_UTR_variant	11	-10	383471	15000	1	1	383471
3_prime_UTR_variant	11	-10	383471	15308	1	1	383471
3_prime_UTR_variant	11	-10	383471	17296	1	1	383471
3_prime_UTR_variant	11	-10	383471	20000	0	1	383471
3_prime_UTR_variant	11	-10	383471	25000	0	1	383471
3_prime_UTR_variant	11	-10	383471	30000	0	1	383471
3_prime_UTR_variant	11	-10	383471	35000	0	1	383471
3_prime_UTR_variant	11	-10	383471	40000	1	2	383471
3_prime_UTR_variant	11	-10	383471	45000	1	2	383471
3_prime_UTR_variant	11	-10	383471	50000	1	2	383471
3_prime_UTR_variant	11	-10	383471	55000	1	2	383471
3_prime_UTR_variant	11	-10	383471	56885	1	2	383471
3_prime_UTR_variant	11	-10	383471	60000	1	2	383471
3_prime_UTR_variant	11	-10	383471	65000	1	2	383471
3_prime_UTR_variant	11	-10	383471	70000	1	2	383471
3_prime_UTR_variant	11	-10	383471	75000	1	2	383471
3_prime_UTR_variant	11	-10	383471	80000	1	2	383471
3_prime_UTR_variant	11	-10	383471	85000	1	2	383471
3_prime_UTR_variant	11	-10	383471	90000	2	3	383471
3_prime_UTR_variant	11	-10	383471	95000	2	3	383471
3_prime_UTR_variant	11	-10	383471	100000	1	3	383471
3_prime_UTR_variant	11	-10	383471	110000	0	3	383471
3_prime_UTR_variant	11	-10	383471	120000	0	3	383471
3_prime_UTR_variant	11	-10	383471	125748	0	3	383471
3_prime_UTR_variant	11	-9	383471	10	0	0	383471
3_prime_UTR_variant	11	-9	383471	20	0	0	383471
3_prime_UTR_variant	11	-9	383471	50	0	0	383471
3_prime_UTR_variant	11	-9	383471	100	0	0	383471
3_prime_UTR_variant	11	-9	383471	200	0	0	383471
3_prime_UTR_variant	11	-9	383471	500	0	0	383471
3_prime_UTR_variant	11	-9	383471	1000	0	0	383471
3_prime_UTR_variant	11	-9	383471	2000	0	0	383471
3_prime_UTR_variant	11	-9	383471	3070	0	0	383471
3_prime_UTR_variant	11	-9	383471	5000	0	0	383471
3_prime_UTR_variant	11	-9	383471	5040	0	0	383471
3_prime_UTR_variant	11	-9	383471	8128	0	0	383471
3_prime_UTR_variant	11	-9	383471	9197	0	0	383471
3_prime_UTR_variant	11	-9	383471	10000	0	0	383471
3_prime_UTR_variant	11	-9	383471	10824	0	0	383471
3_prime_UTR_variant	11	-9	383471	15000	0	0	383471
3_prime_UTR_variant	11	-9	383471	15308	0	0	383471
3_prime_UTR_variant	11	-9	383471	17296	1	1	383471
3_prime_UTR_variant	11	-9	383471	20000	1	1	383471
3_prime_UTR_variant	11	-9	383471	25000	1	1	383471
3_prime_UTR_variant	11	-9	383471	30000	1	1	383471
3_prime_UTR_variant	11	-9	383471	35000	1	1	383471
3_prime_UTR_variant	11	-9	383471	40000	1	1	383471
3_prime_UTR_variant	11	-9	383471	45000	0	1	383471
3_prime_UTR_variant	11	-9	383471	50000	0	1	383471
3_prime_UTR_variant	11	-9	383471	55000	0	1	383471
3_prime_UTR_variant	11	-9	383471	56885	0	1	383471
3_prime_UTR_variant	11	-9	383471	60000	0	1	383471
3_prime_UTR_variant	11	-9	383471	65000	0	1	383471
3_prime_UTR_variant	11	-9	383471	70000	0	1	383471
3_prime_UTR_variant	11	-9	383471	75000	0	1	383471
3_prime_UTR_variant	11	-9	383471	80000	0	1	383471
3_prime_UTR_variant	11	-9	383471	85000	0	1	383471
3_prime_UTR_variant	11	-9	383471	90000	0	1	383471
3_prime_UTR_variant	11	-9	383471	95000	0	1	383471
3_prime_UTR_variant	11	-9	383471	100000	0	1	383471
3_prime_UTR_variant	11	-9	383471	110000	0	1	383471
3_prime_UTR_variant	11	-9	383471	120000	0	1	383471
3_prime_UTR_variant	11	-9	383471	125748	0	1	383471
3_prime_UTR_variant	11	-8	383471	10	0	0	383471
3_prime_UTR_variant	11	-8	383471	20	0	0	383471
3_prime_UTR_variant	11	-8	383471	50	0	0	383471
3_prime_UTR_variant	11	-8	383471	100	0	0	383471
3_prime_UTR_variant	11	-8	383471	200	0	0	383471
3_prime_UTR_variant	11	-8	383471	500	0	0	383471
3_prime_UTR_variant	11	-8	383471	1000	0	0	383471
3_prime_UTR_variant	11	-8	383471	2000	0	1	383471
3_prime_UTR_variant	11	-8	383471	3070	0	1	383471
3_prime_UTR_variant	11	-8	383471	5000	0	1	383471
3_prime_UTR_variant	11	-8	383471	5040	0	1	383471
3_prime_UTR_variant	11	-8	383471	8128	0	1	383471
3_prime_UTR_variant	11	-8	383471	9197	0	1	383471
3_prime_UTR_variant	11	-8	383471	10000	0	1	383471
3_prime_UTR_variant	11	-8	383471	10824	0	1	383471
3_prime_UTR_variant	11	-8	383471	15000	0	1	383471
3_prime_UTR_variant	11	-8	383471	15308	0	1	383471
3_prime_UTR_variant	11	-8	383471	17296	1	2	383471
3_prime_UTR_variant	11	-8	383471	20000	1	2	383471
3_prime_UTR_variant	11	-8	383471	25000	1	2	383471
3_prime_UTR_variant	11	-8	383471	30000	1	2	383471
3_prime_UTR_variant	11	-8	383471	35000	1	2	383471
3_prime_UTR_variant	11	-8	383471	40000	2	3	383471
3_prime_UTR_variant	11	-8	383471	45000	2	3	383471
3_prime_UTR_variant	11	-8	383471	50000	2	3	383471
3_prime_UTR_variant	11	-8	383471	55000	2	3	383471
3_prime_UTR_variant	11	-8	383471	56885	2	3	383471
3_prime_UTR_variant	11	-8	383471	60000	2	3	383471
3_prime_UTR_variant	11	-8	383471	65000	2	3	383471
3_prime_UTR_variant	11	-8	383471	70000	2	3	383471
3_prime_UTR_variant	11	-8	383471	75000	2	3	383471
3_prime_UTR_variant	11	-8	383471	80000	2	3	383471
3_prime_UTR_variant	11	-8	383471	85000	2	3	383471
3_prime_UTR_variant	11	-8	383471	90000	2	3	383471
3_prime_UTR_variant	11	-8	383471	95000	2	3	383471
3_prime_UTR_variant	11	-8	383471	100000	2	3	383471
3_prime_UTR_variant	11	-8	383471	110000	2	3	383471
3_prime_UTR_variant	11	-8	383471	120000	2	3	383471
3_prime_UTR_variant	11	-8	383471	125748	2	3	383471
3_prime_UTR_variant	11	-7	383471	10	0	0	383471
3_prime_UTR_variant	11	-7	383471	20	0	0	383471
3_prime_UTR_variant	11	-7	383471	50	0	0	383471
3_prime_UTR_variant	11	-7	383471	100	0	0	383471
3_prime_UTR_variant	11	-7	383471	200	0	0	383471
3_prime_UTR_variant	11	-7	383471	500	0	0	383471
3_prime_UTR_variant	11	-7	383471	1000	1	1	383471
3_prime_UTR_variant	11	-7	383471	2000	0	1	383471
3_prime_UTR_variant	11	-7	383471	3070	0	1	383471
3_prime_UTR_variant	11	-7	383471	5000	0	1	383471
3_prime_UTR_variant	11	-7	383471	5040	0	1	383471
3_prime_UTR_variant	11	-7	383471	8128	0	1	383471
3_prime_UTR_variant	11	-7	383471	9197	0	1	383471
3_prime_UTR_variant	11	-7	383471	10000	0	1	383471
3_prime_UTR_variant	11	-7	383471	10824	0	1	383471
3_prime_UTR_variant	11	-7	383471	15000	0	1	383471
3_prime_UTR_variant	11	-7	383471	15308	0	1	383471
3_prime_UTR_variant	11	-7	383471	17296	0	1	383471
3_prime_UTR_variant	11	-7	383471	20000	0	1	383471
3_prime_UTR_variant	11	-7	383471	25000	1	2	383471
3_prime_UTR_variant	11	-7	383471	30000	1	2	383471
3_prime_UTR_variant	11	-7	383471	35000	0	2	383471
3_prime_UTR_variant	11	-7	383471	40000	0	2	383471
3_prime_UTR_variant	11	-7	383471	45000	0	2	383471
3_prime_UTR_variant	11	-7	383471	50000	0	2	383471
3_prime_UTR_variant	11	-7	383471	55000	0	2	383471
3_prime_UTR_variant	11	-7	383471	56885	0	2	383471
3_prime_UTR_variant	11	-7	383471	60000	0	2	383471
3_prime_UTR_variant	11	-7	383471	65000	0	2	383471
3_prime_UTR_variant	11	-7	383471	70000	0	2	383471
3_prime_UTR_variant	11	-7	383471	75000	0	2	383471
3_prime_UTR_variant	11	-7	383471	80000	1	3	383471
3_prime_UTR_variant	11	-7	383471	85000	1	3	383471
3_prime_UTR_variant	11	-7	383471	90000	1	3	383471
3_prime_UTR_variant	11	-7	383471	95000	1	3	383471
3_prime_UTR_variant	11	-7	383471	100000	1	3	383471
3_prime_UTR_variant	11	-7	383471	110000	1	3	383471
3_prime_UTR_variant	11	-7	383471	120000	1	3	383471
3_prime_UTR_variant	11	-7	383471	125748	1	3	383471
3_prime_UTR_variant	11	-6	383471	10	0	0	383471
3_prime_UTR_variant	11	-6	383471	20	0	0	383471
3_prime_UTR_variant	11	-6	383471	50	1	1	383471
3_prime_UTR_variant	11	-6	383471	100	0	1	383471
3_prime_UTR_variant	11	-6	383471	200	0	1	383471
3_prime_UTR_variant	11	-6	383471	500	0	1	383471
3_prime_UTR_variant	11	-6	383471	1000	0	1	383471
3_prime_UTR_variant	11	-6	383471	2000	0	1	383471
3_prime_UTR_variant	11	-6	383471	3070	0	1	383471
3_prime_UTR_variant	11	-6	383471	5000	0	1	383471
3_prime_UTR_variant	11	-6	383471	5040	0	1	383471
3_prime_UTR_variant	11	-6	383471	8128	0	1	383471
3_prime_UTR_variant	11	-6	383471	9197	0	1	383471
3_prime_UTR_variant	11	-6	383471	10000	0	1	383471
3_prime_UTR_variant	11	-6	383471	10824	0	1	383471
3_prime_UTR_variant	11	-6	383471	15000	0	1	383471
3_prime_UTR_variant	11	-6	383471	15308	0	1	383471
3_prime_UTR_variant	11	-6	383471	17296	0	1	383471
3_prime_UTR_variant	11	-6	383471	20000	0	1	383471
3_prime_UTR_variant	11	-6	383471	25000	0	1	383471
3_prime_UTR_variant	11	-6	383471	30000	0	1	383471
3_prime_UTR_variant	11	-6	383471	35000	0	1	383471
3_prime_UTR_variant	11	-6	383471	40000	2	3	383471
3_prime_UTR_variant	11	-6	383471	45000	2	3	383471
3_prime_UTR_variant	11	-6	383471	50000	2	3	383471
3_prime_UTR_variant	11	-6	383471	55000	3	4	383471
3_prime_UTR_variant	11	-6	383471	56885	3	4	383471
3_prime_UTR_variant	11	-6	383471	60000	3	4	383471
3_prime_UTR_variant	11	-6	383471	65000	4	5	383471
3_prime_UTR_variant	11	-6	383471	70000	4	5	383471
3_prime_UTR_variant	11	-6	383471	75000	4	5	383471
3_prime_UTR_variant	11	-6	383471	80000	4	5	383471
3_prime_UTR_variant	11	-6	383471	85000	4	5	383471
3_prime_UTR_variant	11	-6	383471	90000	4	5	383471
3_prime_UTR_variant	11	-6	383471	95000	4	5	383471
3_prime_UTR_variant	11	-6	383471	100000	4	5	383471
3_prime_UTR_variant	11	-6	383471	110000	4	5	383471
3_prime_UTR_variant	11	-6	383471	120000	4	5	383471
3_prime_UTR_variant	11	-6	383471	125748	5	6	383471
3_prime_UTR_variant	11	-5	383471	10	0	0	383471
3_prime_UTR_variant	11	-5	383471	20	0	0	383471
3_prime_UTR_variant	11	-5	383471	50	0	0	383471
3_prime_UTR_variant	11	-5	383471	100	0	0	383471
3_prime_UTR_variant	11	-5	383471	200	0	0	383471
3_prime_UTR_variant	11	-5	383471	500	0	0	383471
3_prime_UTR_variant	11	-5	383471	1000	0	0	383471
3_prime_UTR_variant	11	-5	383471	2000	2	2	383471
3_prime_UTR_variant	11	-5	383471	3070	2	3	383471
3_prime_UTR_variant	11	-5	383471	5000	2	3	383471
3_prime_UTR_variant	11	-5	383471	5040	2	3	383471
3_prime_UTR_variant	11	-5	383471	8128	2	3	383471
3_prime_UTR_variant	11	-5	383471	9197	2	3	383471
3_prime_UTR_variant	11	-5	383471	10000	2	3	383471
3_prime_UTR_variant	11	-5	383471	10824	2	3	383471
3_prime_UTR_variant	11	-5	383471	15000	3	4	383471
3_prime_UTR_variant	11	-5	383471	15308	3	4	383471
3_prime_UTR_variant	11	-5	383471	17296	4	5	383471
3_prime_UTR_variant	11	-5	383471	20000	5	6	383471
3_prime_UTR_variant	11	-5	383471	25000	6	7	383471
3_prime_UTR_variant	11	-5	383471	30000	6	7	383471
3_prime_UTR_variant	11	-5	383471	35000	6	8	383471
3_prime_UTR_variant	11	-5	383471	40000	6	8	383471
3_prime_UTR_variant	11	-5	383471	45000	6	9	383471
3_prime_UTR_variant	11	-5	383471	50000	5	9	383471
3_prime_UTR_variant	11	-5	383471	55000	5	9	383471
3_prime_UTR_variant	11	-5	383471	56885	5	9	383471
3_prime_UTR_variant	11	-5	383471	60000	6	10	383471
3_prime_UTR_variant	11	-5	383471	65000	6	10	383471
3_prime_UTR_variant	11	-5	383471	70000	6	10	383471
3_prime_UTR_variant	11	-5	383471	75000	7	11	383471
3_prime_UTR_variant	11	-5	383471	80000	8	12	383471
3_prime_UTR_variant	11	-5	383471	85000	8	12	383471
3_prime_UTR_variant	11	-5	383471	90000	8	12	383471
3_prime_UTR_variant	11	-5	383471	95000	9	14	383471
3_prime_UTR_variant	11	-5	383471	100000	8	14	383471
3_prime_UTR_variant	11	-5	383471	110000	9	15	383471
3_prime_UTR_variant	11	-5	383471	120000	9	15	383471
3_prime_UTR_variant	11	-5	383471	125748	8	15	383471
3_prime_UTR_variant	11	-4	383471	10	0	0	383471
3_prime_UTR_variant	11	-4	383471	20	1	1	383471
3_prime_UTR_variant	11	-4	383471	50	0	1	383471
3_prime_UTR_variant	11	-4	383471	100	0	1	383471
3_prime_UTR_variant	11	-4	383471	200	0	1	383471
3_prime_UTR_variant	11	-4	383471	500	0	1	383471
3_prime_UTR_variant	11	-4	383471	1000	0	1	383471
3_prime_UTR_variant	11	-4	383471	2000	0	2	383471
3_prime_UTR_variant	11	-4	383471	3070	0	2	383471
3_prime_UTR_variant	11	-4	383471	5000	1	3	383471
3_prime_UTR_variant	11	-4	383471	5040	1	3	383471
3_prime_UTR_variant	11	-4	383471	8128	5	7	383471
3_prime_UTR_variant	11	-4	383471	9197	5	8	383471
3_prime_UTR_variant	11	-4	383471	10000	5	8	383471
3_prime_UTR_variant	11	-4	383471	10824	6	9	383471
3_prime_UTR_variant	11	-4	383471	15000	7	12	383471
3_prime_UTR_variant	11	-4	383471	15308	7	13	383471
3_prime_UTR_variant	11	-4	383471	17296	7	13	383471
3_prime_UTR_variant	11	-4	383471	20000	7	13	383471
3_prime_UTR_variant	11	-4	383471	25000	7	14	383471
3_prime_UTR_variant	11	-4	383471	30000	6	14	383471
3_prime_UTR_variant	11	-4	383471	35000	6	14	383471
3_prime_UTR_variant	11	-4	383471	40000	8	17	383471
3_prime_UTR_variant	11	-4	383471	45000	8	17	383471
3_prime_UTR_variant	11	-4	383471	50000	9	18	383471
3_prime_UTR_variant	11	-4	383471	55000	9	18	383471
3_prime_UTR_variant	11	-4	383471	56885	9	18	383471
3_prime_UTR_variant	11	-4	383471	60000	9	18	383471
3_prime_UTR_variant	11	-4	383471	65000	11	20	383471
3_prime_UTR_variant	11	-4	383471	70000	11	21	383471
3_prime_UTR_variant	11	-4	383471	75000	11	21	383471
3_prime_UTR_variant	11	-4	383471	80000	12	22	383471
3_prime_UTR_variant	11	-4	383471	85000	14	24	383471
3_prime_UTR_variant	11	-4	383471	90000	13	24	383471
3_prime_UTR_variant	11	-4	383471	95000	13	24	383471
3_prime_UTR_variant	11	-4	383471	100000	14	25	383471
3_prime_UTR_variant	11	-4	383471	110000	16	27	383471
3_prime_UTR_variant	11	-4	383471	120000	15	27	383471
3_prime_UTR_variant	11	-4	383471	125748	16	29	383471
3_prime_UTR_variant	11	-3	383471	10	0	0	383471
3_prime_UTR_variant	11	-3	383471	20	1	1	383471
3_prime_UTR_variant	11	-3	383471	50	2	2	383471
3_prime_UTR_variant	11	-3	383471	100	0	2	383471
3_prime_UTR_variant	11	-3	383471	200	1	3	383471
3_prime_UTR_variant	11	-3	383471	500	0	4	383471
3_prime_UTR_variant	11	-3	383471	1000	0	4	383471
3_prime_UTR_variant	11	-3	383471	2000	1	5	383471
3_prime_UTR_variant	11	-3	383471	3070	1	5	383471
3_prime_UTR_variant	11	-3	383471	5000	2	6	383471
3_prime_UTR_variant	11	-3	383471	5040	2	6	383471
3_prime_UTR_variant	11	-3	383471	8128	3	7	383471
3_prime_UTR_variant	11	-3	383471	9197	4	8	383471
3_prime_UTR_variant	11	-3	383471	10000	5	9	383471
3_prime_UTR_variant	11	-3	383471	10824	7	11	383471
3_prime_UTR_variant	11	-3	383471	15000	10	17	383471
3_prime_UTR_variant	11	-3	383471	15308	9	17	383471
3_prime_UTR_variant	11	-3	383471	17296	11	19	383471
3_prime_UTR_variant	11	-3	383471	20000	13	21	383471
3_prime_UTR_variant	11	-3	383471	25000	15	23	383471
3_prime_UTR_variant	11	-3	383471	30000	16	27	383471
3_prime_UTR_variant	11	-3	383471	35000	18	29	383471
3_prime_UTR_variant	11	-3	383471	40000	18	32	383471
3_prime_UTR_variant	11	-3	383471	45000	21	35	383471
3_prime_UTR_variant	11	-3	383471	50000	21	35	383471
3_prime_UTR_variant	11	-3	383471	55000	22	36	383471
3_prime_UTR_variant	11	-3	383471	56885	21	37	383471
3_prime_UTR_variant	11	-3	383471	60000	20	37	383471
3_prime_UTR_variant	11	-3	383471	65000	21	38	383471
3_prime_UTR_variant	11	-3	383471	70000	22	39	383471
3_prime_UTR_variant	11	-3	383471	75000	22	40	383471
3_prime_UTR_variant	11	-3	383471	80000	21	40	383471
3_prime_UTR_variant	11	-3	383471	85000	22	41	383471
3_prime_UTR_variant	11	-3	383471	90000	21	41	383471
3_prime_UTR_variant	11	-3	383471	95000	22	42	383471
3_prime_UTR_variant	11	-3	383471	100000	21	43	383471
3_prime_UTR_variant	11	-3	383471	110000	22	45	383471
3_prime_UTR_variant	11	-3	383471	120000	22	45	383471
3_prime_UTR_variant	11	-3	383471	125748	22	45	383471
3_prime_UTR_variant	11	-2	383471	10	2	3	383471
3_prime_UTR_variant	11	-2	383471	20	1	4	383471
3_prime_UTR_variant	11	-2	383471	50	1	4	383471
3_prime_UTR_variant	11	-2	383471	100	2	5	383471
3_prime_UTR_variant	11	-2	383471	200	2	5	383471
3_prime_UTR_variant	11	-2	383471	500	0	5	383471
3_prime_UTR_variant	11	-2	383471	1000	0	6	383471
3_prime_UTR_variant	11	-2	383471	2000	1	8	383471
3_prime_UTR_variant	11	-2	383471	3070	0	8	383471
3_prime_UTR_variant	11	-2	383471	5000	1	9	383471
3_prime_UTR_variant	11	-2	383471	5040	1	9	383471
3_prime_UTR_variant	11	-2	383471	8128	0	9	383471
3_prime_UTR_variant	11	-2	383471	9197	0	9	383471
3_prime_UTR_variant	11	-2	383471	10000	0	9	383471
3_prime_UTR_variant	11	-2	383471	10824	1	10	383471
3_prime_UTR_variant	11	-2	383471	15000	2	12	383471
3_prime_UTR_variant	11	-2	383471	15308	2	12	383471
3_prime_UTR_variant	11	-2	383471	17296	3	14	383471
3_prime_UTR_variant	11	-2	383471	20000	5	17	383471
3_prime_UTR_variant	11	-2	383471	25000	8	21	383471
3_prime_UTR_variant	11	-2	383471	30000	11	24	383471
3_prime_UTR_variant	11	-2	383471	35000	12	27	383471
3_prime_UTR_variant	11	-2	383471	40000	15	30	383471
3_prime_UTR_variant	11	-2	383471	45000	18	33	383471
3_prime_UTR_variant	11	-2	383471	50000	18	35	383471
3_prime_UTR_variant	11	-2	383471	55000	17	36	383471
3_prime_UTR_variant	11	-2	383471	56885	18	37	383471
3_prime_UTR_variant	11	-2	383471	60000	18	38	383471
3_prime_UTR_variant	11	-2	383471	65000	18	38	383471
3_prime_UTR_variant	11	-2	383471	70000	19	39	383471
3_prime_UTR_variant	11	-2	383471	75000	20	40	383471
3_prime_UTR_variant	11	-2	383471	80000	20	40	383471
3_prime_UTR_variant	11	-2	383471	85000	20	40	383471
3_prime_UTR_variant	11	-2	383471	90000	21	42	383471
3_prime_UTR_variant	11	-2	383471	95000	23	46	383471
3_prime_UTR_variant	11	-2	383471	100000	26	49	383471
3_prime_UTR_variant	11	-2	383471	110000	27	50	383471
3_prime_UTR_variant	11	-2	383471	120000	30	54	383471
3_prime_UTR_variant	11	-2	383471	125748	31	55	383471
3_prime_UTR_variant	11	-1	383471	10	0	1	383471
3_prime_UTR_variant	11	-1	383471	20	2	4	383471
3_prime_UTR_variant	11	-1	383471	50	1	5	383471
3_prime_UTR_variant	11	-1	383471	100	0	5	383471
3_prime_UTR_variant	11	-1	383471	200	0	5	383471
3_prime_UTR_variant	11	-1	383471	500	1	6	383471
3_prime_UTR_variant	11	-1	383471	1000	2	7	383471
3_prime_UTR_variant	11	-1	383471	2000	2	10	383471
3_prime_UTR_variant	11	-1	383471	3070	4	12	383471
3_prime_UTR_variant	11	-1	383471	5000	8	17	383471
3_prime_UTR_variant	11	-1	383471	5040	8	17	383471
3_prime_UTR_variant	11	-1	383471	8128	12	21	383471
3_prime_UTR_variant	11	-1	383471	9197	11	22	383471
3_prime_UTR_variant	11	-1	383471	10000	13	24	383471
3_prime_UTR_variant	11	-1	383471	10824	14	25	383471
3_prime_UTR_variant	11	-1	383471	15000	20	31	383471
3_prime_UTR_variant	11	-1	383471	15308	20	31	383471
3_prime_UTR_variant	11	-1	383471	17296	20	32	383471
3_prime_UTR_variant	11	-1	383471	20000	20	34	383471
3_prime_UTR_variant	11	-1	383471	25000	22	38	383471
3_prime_UTR_variant	11	-1	383471	30000	24	42	383471
3_prime_UTR_variant	11	-1	383471	35000	26	45	383471
3_prime_UTR_variant	11	-1	383471	40000	30	50	383471
3_prime_UTR_variant	11	-1	383471	45000	34	55	383471
3_prime_UTR_variant	11	-1	383471	50000	37	58	383471
3_prime_UTR_variant	11	-1	383471	55000	36	62	383471
3_prime_UTR_variant	11	-1	383471	56885	36	62	383471
3_prime_UTR_variant	11	-1	383471	60000	33	63	383471
3_prime_UTR_variant	11	-1	383471	65000	37	67	383471
3_prime_UTR_variant	11	-1	383471	70000	39	71	383471
3_prime_UTR_variant	11	-1	383471	75000	42	74	383471
3_prime_UTR_variant	11	-1	383471	80000	40	75	383471
3_prime_UTR_variant	11	-1	383471	85000	39	75	383471
3_prime_UTR_variant	11	-1	383471	90000	41	77	383471
3_prime_UTR_variant	11	-1	383471	95000	40	79	383471
3_prime_UTR_variant	11	-1	383471	100000	45	86	383471
3_prime_UTR_variant	11	-1	383471	110000	46	89	383471
3_prime_UTR_variant	11	-1	383471	120000	50	93	383471
3_prime_UTR_variant	11	-1	383471	125748	55	98	383471
3_prime_UTR_variant	11	1	383471	10	1	2	383471
3_prime_UTR_variant	11	1	383471	20	2	3	383471
3_prime_UTR_variant	11	1	383471	50	1	4	383471
3_prime_UTR_variant	11	1	383471	100	0	4	383471
3_prime_UTR_variant	11	1	383471	200	3	7	383471
3_prime_UTR_variant	11	1	383471	500	3	8	383471
3_prime_UTR_variant	11	1	383471	1000	2	8	383471
3_prime_UTR_variant	11	1	383471	2000	4	11	383471
3_prime_UTR_variant	11	1	383471	3070	2	13	383471
3_prime_UTR_variant	11	1	383471	5000	5	16	383471
3_prime_UTR_variant	11	1	383471	5040	5	16	383471
3_prime_UTR_variant	11	1	383471	8128	7	20	383471
3_prime_UTR_variant	11	1	383471	9197	8	21	383471
3_prime_UTR_variant	11	1	383471	10000	8	21	383471
3_prime_UTR_variant	11	1	383471	10824	9	22	383471
3_prime_UTR_variant	11	1	383471	15000	12	26	383471
3_prime_UTR_variant	11	1	383471	15308	12	26	383471
3_prime_UTR_variant	11	1	383471	17296	14	28	383471
3_prime_UTR_variant	11	1	383471	20000	19	33	383471
3_prime_UTR_variant	11	1	383471	25000	17	33	383471
3_prime_UTR_variant	11	1	383471	30000	19	38	383471
3_prime_UTR_variant	11	1	383471	35000	20	40	383471
3_prime_UTR_variant	11	1	383471	40000	21	42	383471
3_prime_UTR_variant	11	1	383471	45000	20	42	383471
3_prime_UTR_variant	11	1	383471	50000	23	45	383471
3_prime_UTR_variant	11	1	383471	55000	25	47	383471
3_prime_UTR_variant	11	1	383471	56885	28	50	383471
3_prime_UTR_variant	11	1	383471	60000	28	52	383471
3_prime_UTR_variant	11	1	383471	65000	27	52	383471
3_prime_UTR_variant	11	1	383471	70000	25	53	383471
3_prime_UTR_variant	11	1	383471	75000	24	54	383471
3_prime_UTR_variant	11	1	383471	80000	24	54	383471
3_prime_UTR_variant	11	1	383471	85000	25	57	383471
3_prime_UTR_variant	11	1	383471	90000	24	57	383471
3_prime_UTR_variant	11	1	383471	95000	23	57	383471
3_prime_UTR_variant	11	1	383471	100000	24	58	383471
3_prime_UTR_variant	11	1	383471	110000	27	62	383471
3_prime_UTR_variant	11	1	383471	120000	30	65	383471
3_prime_UTR_variant	11	1	383471	125748	29	66	383471
3_prime_UTR_variant	11	2	383471	10	1	2	383471
3_prime_UTR_variant	11	2	383471	20	1	2	383471
3_prime_UTR_variant	11	2	383471	50	2	3	383471
3_prime_UTR_variant	11	2	383471	100	1	3	383471
3_prime_UTR_variant	11	2	383471	200	1	3	383471
3_prime_UTR_variant	11	2	383471	500	3	6	383471
3_prime_UTR_variant	11	2	383471	1000	2	7	383471
3_prime_UTR_variant	11	2	383471	2000	1	8	383471
3_prime_UTR_variant	11	2	383471	3070	1	8	383471
3_prime_UTR_variant	11	2	383471	5000	1	9	383471
3_prime_UTR_variant	11	2	383471	5040	1	9	383471
3_prime_UTR_variant	11	2	383471	8128	1	10	383471
3_prime_UTR_variant	11	2	383471	9197	1	10	383471
3_prime_UTR_variant	11	2	383471	10000	1	10	383471
3_prime_UTR_variant	11	2	383471	10824	1	10	383471
3_prime_UTR_variant	11	2	383471	15000	2	11	383471
3_prime_UTR_variant	11	2	383471	15308	2	11	383471
3_prime_UTR_variant	11	2	383471	17296	3	12	383471
3_prime_UTR_variant	11	2	383471	20000	2	12	383471
3_prime_UTR_variant	11	2	383471	25000	4	14	383471
3_prime_UTR_variant	11	2	383471	30000	3	14	383471
3_prime_UTR_variant	11	2	383471	35000	3	15	383471
3_prime_UTR_variant	11	2	383471	40000	4	16	383471
3_prime_UTR_variant	11	2	383471	45000	6	18	383471
3_prime_UTR_variant	11	2	383471	50000	7	19	383471
3_prime_UTR_variant	11	2	383471	55000	6	20	383471
3_prime_UTR_variant	11	2	383471	56885	5	20	383471
3_prime_UTR_variant	11	2	383471	60000	5	20	383471
3_prime_UTR_variant	11	2	383471	65000	5	20	383471
3_prime_UTR_variant	11	2	383471	70000	7	22	383471
3_prime_UTR_variant	11	2	383471	75000	6	22	383471
3_prime_UTR_variant	11	2	383471	80000	6	22	383471
3_prime_UTR_variant	11	2	383471	85000	6	22	383471
3_prime_UTR_variant	11	2	383471	90000	5	22	383471
3_prime_UTR_variant	11	2	383471	95000	4	22	383471
3_prime_UTR_variant	11	2	383471	100000	5	23	383471
3_prime_UTR_variant	11	2	383471	110000	5	23	383471
3_prime_UTR_variant	11	2	383471	120000	7	25	383471
3_prime_UTR_variant	11	2	383471	125748	7	25	383471
3_prime_UTR_variant	11	3	383471	10	1	1	383471
3_prime_UTR_variant	11	3	383471	20	0	1	383471
3_prime_UTR_variant	11	3	383471	50	0	1	383471
3_prime_UTR_variant	11	3	383471	100	0	1	383471
3_prime_UTR_variant	11	3	383471	200	0	1	383471
3_prime_UTR_variant	11	3	383471	500	1	2	383471
3_prime_UTR_variant	11	3	383471	1000	1	2	383471
3_prime_UTR_variant	11	3	383471	2000	2	4	383471
3_prime_UTR_variant	11	3	383471	3070	2	4	383471
3_prime_UTR_variant	11	3	383471	5000	2	4	383471
3_prime_UTR_variant	11	3	383471	5040	2	4	383471
3_prime_UTR_variant	11	3	383471	8128	2	4	383471
3_prime_UTR_variant	11	3	383471	9197	2	5	383471
3_prime_UTR_variant	11	3	383471	10000	3	6	383471
3_prime_UTR_variant	11	3	383471	10824	3	6	383471
3_prime_UTR_variant	11	3	383471	15000	4	7	383471
3_prime_UTR_variant	11	3	383471	15308	3	7	383471
3_prime_UTR_variant	11	3	383471	17296	4	8	383471
3_prime_UTR_variant	11	3	383471	20000	6	10	383471
3_prime_UTR_variant	11	3	383471	25000	9	13	383471
3_prime_UTR_variant	11	3	383471	30000	9	13	383471
3_prime_UTR_variant	11	3	383471	35000	10	14	383471
3_prime_UTR_variant	11	3	383471	40000	11	16	383471
3_prime_UTR_variant	11	3	383471	45000	11	17	383471
3_prime_UTR_variant	11	3	383471	50000	11	18	383471
3_prime_UTR_variant	11	3	383471	55000	11	18	383471
3_prime_UTR_variant	11	3	383471	56885	12	19	383471
3_prime_UTR_variant	11	3	383471	60000	12	19	383471
3_prime_UTR_variant	11	3	383471	65000	12	19	383471
3_prime_UTR_variant	11	3	383471	70000	12	19	383471
3_prime_UTR_variant	11	3	383471	75000	12	20	383471
3_prime_UTR_variant	11	3	383471	80000	13	21	383471
3_prime_UTR_variant	11	3	383471	85000	13	21	383471
3_prime_UTR_variant	11	3	383471	90000	12	21	383471
3_prime_UTR_variant	11	3	383471	95000	12	21	383471
3_prime_UTR_variant	11	3	383471	100000	12	21	383471
3_prime_UTR_variant	11	3	383471	110000	12	21	383471
3_prime_UTR_variant	11	3	383471	120000	12	22	383471
3_prime_UTR_variant	11	3	383471	125748	11	22	383471
3_prime_UTR_variant	11	4	383471	10	0	1	383471
3_prime_UTR_variant	11	4	383471	20	0	1	383471
3_prime_UTR_variant	11	4	383471	50	0	1	383471
3_prime_UTR_variant	11	4	383471	100	0	1	383471
3_prime_UTR_variant	11	4	383471	200	0	1	383471
3_prime_UTR_variant	11	4	383471	500	2	3	383471
3_prime_UTR_variant	11	4	383471	1000	1	4	383471
3_prime_UTR_variant	11	4	383471	2000	0	4	383471
3_prime_UTR_variant	11	4	383471	3070	1	5	383471
3_prime_UTR_variant	11	4	383471	5000	1	5	383471
3_prime_UTR_variant	11	4	383471	5040	1	5	383471
3_prime_UTR_variant	11	4	383471	8128	2	6	383471
3_prime_UTR_variant	11	4	383471	9197	2	6	383471
3_prime_UTR_variant	11	4	383471	10000	2	6	383471
3_prime_UTR_variant	11	4	383471	10824	2	6	383471
3_prime_UTR_variant	11	4	383471	15000	2	6	383471
3_prime_UTR_variant	11	4	383471	15308	2	6	383471
3_prime_UTR_variant	11	4	383471	17296	3	7	383471
3_prime_UTR_variant	11	4	383471	20000	3	7	383471
3_prime_UTR_variant	11	4	383471	25000	3	8	383471
3_prime_UTR_variant	11	4	383471	30000	4	9	383471
3_prime_UTR_variant	11	4	383471	35000	4	11	383471
3_prime_UTR_variant	11	4	383471	40000	4	11	383471
3_prime_UTR_variant	11	4	383471	45000	5	13	383471
3_prime_UTR_variant	11	4	383471	50000	5	13	383471
3_prime_UTR_variant	11	4	383471	55000	6	14	383471
3_prime_UTR_variant	11	4	383471	56885	6	14	383471
3_prime_UTR_variant	11	4	383471	60000	6	14	383471
3_prime_UTR_variant	11	4	383471	65000	7	15	383471
3_prime_UTR_variant	11	4	383471	70000	7	15	383471
3_prime_UTR_variant	11	4	383471	75000	8	16	383471
3_prime_UTR_variant	11	4	383471	80000	9	17	383471
3_prime_UTR_variant	11	4	383471	85000	8	17	383471
3_prime_UTR_variant	11	4	383471	90000	7	17	383471
3_prime_UTR_variant	11	4	383471	95000	7	17	383471
3_prime_UTR_variant	11	4	383471	100000	7	17	383471
3_prime_UTR_variant	11	4	383471	110000	8	18	383471
3_prime_UTR_variant	11	4	383471	120000	9	19	383471
3_prime_UTR_variant	11	4	383471	125748	10	20	383471
3_prime_UTR_variant	11	5	383471	10	0	1	383471
3_prime_UTR_variant	11	5	383471	20	0	1	383471
3_prime_UTR_variant	11	5	383471	50	0	1	383471
3_prime_UTR_variant	11	5	383471	100	0	1	383471
3_prime_UTR_variant	11	5	383471	200	0	1	383471
3_prime_UTR_variant	11	5	383471	500	0	1	383471
3_prime_UTR_variant	11	5	383471	1000	0	1	383471
3_prime_UTR_variant	11	5	383471	2000	0	1	383471
3_prime_UTR_variant	11	5	383471	3070	0	1	383471
3_prime_UTR_variant	11	5	383471	5000	0	1	383471
3_prime_UTR_variant	11	5	383471	5040	0	1	383471
3_prime_UTR_variant	11	5	383471	8128	0	1	383471
3_prime_UTR_variant	11	5	383471	9197	0	1	383471
3_prime_UTR_variant	11	5	383471	10000	0	1	383471
3_prime_UTR_variant	11	5	383471	10824	0	1	383471
3_prime_UTR_variant	11	5	383471	15000	1	2	383471
3_prime_UTR_variant	11	5	383471	15308	1	2	383471
3_prime_UTR_variant	11	5	383471	17296	1	2	383471
3_prime_UTR_variant	11	5	383471	20000	1	2	383471
3_prime_UTR_variant	11	5	383471	25000	1	2	383471
3_prime_UTR_variant	11	5	383471	30000	1	2	383471
3_prime_UTR_variant	11	5	383471	35000	1	2	383471
3_prime_UTR_variant	11	5	383471	40000	1	2	383471
3_prime_UTR_variant	11	5	383471	45000	1	2	383471
3_prime_UTR_variant	11	5	383471	50000	1	2	383471
3_prime_UTR_variant	11	5	383471	55000	1	2	383471
3_prime_UTR_variant	11	5	383471	56885	3	4	383471
3_prime_UTR_variant	11	5	383471	60000	3	4	383471
3_prime_UTR_variant	11	5	383471	65000	3	4	383471
3_prime_UTR_variant	11	5	383471	70000	4	5	383471
3_prime_UTR_variant	11	5	383471	75000	4	5	383471
3_prime_UTR_variant	11	5	383471	80000	4	5	383471
3_prime_UTR_variant	11	5	383471	85000	3	5	383471
3_prime_UTR_variant	11	5	383471	90000	3	5	383471
3_prime_UTR_variant	11	5	383471	95000	3	5	383471
3_prime_UTR_variant	11	5	383471	100000	5	7	383471
3_prime_UTR_variant	11	5	383471	110000	5	7	383471
3_prime_UTR_variant	11	5	383471	120000	6	8	383471
3_prime_UTR_variant	11	5	383471	125748	6	8	383471
3_prime_UTR_variant	11	6	383471	10	0	0	383471
3_prime_UTR_variant	11	6	383471	20	0	0	383471
3_prime_UTR_variant	11	6	383471	50	0	0	383471
3_prime_UTR_variant	11	6	383471	100	0	0	383471
3_prime_UTR_variant	11	6	383471	200	0	0	383471
3_prime_UTR_variant	11	6	383471	500	0	0	383471
3_prime_UTR_variant	11	6	383471	1000	0	0	383471
3_prime_UTR_variant	11	6	383471	2000	0	0	383471
3_prime_UTR_variant	11	6	383471	3070	0	0	383471
3_prime_UTR_variant	11	6	383471	5000	0	0	383471
3_prime_UTR_variant	11	6	383471	5040	0	0	383471
3_prime_UTR_variant	11	6	383471	8128	0	0	383471
3_prime_UTR_variant	11	6	383471	9197	0	0	383471
3_prime_UTR_variant	11	6	383471	10000	0	0	383471
3_prime_UTR_variant	11	6	383471	10824	0	0	383471
3_prime_UTR_variant	11	6	383471	15000	0	0	383471
3_prime_UTR_variant	11	6	383471	15308	0	0	383471
3_prime_UTR_variant	11	6	383471	17296	0	0	383471
3_prime_UTR_variant	11	6	383471	20000	1	1	383471
3_prime_UTR_variant	11	6	383471	25000	2	2	383471
3_prime_UTR_variant	11	6	383471	30000	2	2	383471
3_prime_UTR_variant	11	6	383471	35000	3	3	383471
3_prime_UTR_variant	11	6	383471	40000	3	3	383471
3_prime_UTR_variant	11	6	383471	45000	3	3	383471
3_prime_UTR_variant	11	6	383471	50000	1	3	383471
3_prime_UTR_variant	11	6	383471	55000	1	3	383471
3_prime_UTR_variant	11	6	383471	56885	1	3	383471
3_prime_UTR_variant	11	6	383471	60000	1	3	383471
3_prime_UTR_variant	11	6	383471	65000	1	3	383471
3_prime_UTR_variant	11	6	383471	70000	1	3	383471
3_prime_UTR_variant	11	6	383471	75000	1	3	383471
3_prime_UTR_variant	11	6	383471	80000	1	3	383471
3_prime_UTR_variant	11	6	383471	85000	1	3	383471
3_prime_UTR_variant	11	6	383471	90000	1	3	383471
3_prime_UTR_variant	11	6	383471	95000	2	4	383471
3_prime_UTR_variant	11	6	383471	100000	3	5	383471
3_prime_UTR_variant	11	6	383471	110000	3	5	383471
3_prime_UTR_variant	11	6	383471	120000	3	5	383471
3_prime_UTR_variant	11	6	383471	125748	3	5	383471
3_prime_UTR_variant	11	7	383471	10	0	0	383471
3_prime_UTR_variant	11	7	383471	20	0	0	383471
3_prime_UTR_variant	11	7	383471	50	0	0	383471
3_prime_UTR_variant	11	7	383471	100	0	0	383471
3_prime_UTR_variant	11	7	383471	200	0	0	383471
3_prime_UTR_variant	11	7	383471	500	0	0	383471
3_prime_UTR_variant	11	7	383471	1000	0	0	383471
3_prime_UTR_variant	11	7	383471	2000	0	0	383471
3_prime_UTR_variant	11	7	383471	3070	0	0	383471
3_prime_UTR_variant	11	7	383471	5000	0	0	383471
3_prime_UTR_variant	11	7	383471	5040	0	0	383471
3_prime_UTR_variant	11	7	383471	8128	0	0	383471
3_prime_UTR_variant	11	7	383471	9197	0	0	383471
3_prime_UTR_variant	11	7	383471	10000	0	0	383471
3_prime_UTR_variant	11	7	383471	10824	0	0	383471
3_prime_UTR_variant	11	7	383471	15000	0	0	383471
3_prime_UTR_variant	11	7	383471	15308	0	0	383471
3_prime_UTR_variant	11	7	383471	17296	0	0	383471
3_prime_UTR_variant	11	7	383471	20000	0	0	383471
3_prime_UTR_variant	11	7	383471	25000	1	1	383471
3_prime_UTR_variant	11	7	383471	30000	0	1	383471
3_prime_UTR_variant	11	7	383471	35000	0	1	383471
3_prime_UTR_variant	11	7	383471	40000	0	1	383471
3_prime_UTR_variant	11	7	383471	45000	0	1	383471
3_prime_UTR_variant	11	7	383471	50000	0	1	383471
3_prime_UTR_variant	11	7	383471	55000	1	2	383471
3_prime_UTR_variant	11	7	383471	56885	1	2	383471
3_prime_UTR_variant	11	7	383471	60000	1	2	383471
3_prime_UTR_variant	11	7	383471	65000	1	2	383471
3_prime_UTR_variant	11	7	383471	70000	1	2	383471
3_prime_UTR_variant	11	7	383471	75000	1	2	383471
3_prime_UTR_variant	11	7	383471	80000	1	2	383471
3_prime_UTR_variant	11	7	383471	85000	1	2	383471
3_prime_UTR_variant	11	7	383471	90000	1	2	383471
3_prime_UTR_variant	11	7	383471	95000	1	2	383471
3_prime_UTR_variant	11	7	383471	100000	1	2	383471
3_prime_UTR_variant	11	7	383471	110000	1	2	383471
3_prime_UTR_variant	11	7	383471	120000	1	2	383471
3_prime_UTR_variant	11	7	383471	125748	1	2	383471
3_prime_UTR_variant	11	8	383471	10	0	0	383471
3_prime_UTR_variant	11	8	383471	20	0	0	383471
3_prime_UTR_variant	11	8	383471	50	0	0	383471
3_prime_UTR_variant	11	8	383471	100	0	0	383471
3_prime_UTR_variant	11	8	383471	200	0	0	383471
3_prime_UTR_variant	11	8	383471	500	0	0	383471
3_prime_UTR_variant	11	8	383471	1000	0	0	383471
3_prime_UTR_variant	11	8	383471	2000	0	0	383471
3_prime_UTR_variant	11	8	383471	3070	0	0	383471
3_prime_UTR_variant	11	8	383471	5000	0	0	383471
3_prime_UTR_variant	11	8	383471	5040	0	0	383471
3_prime_UTR_variant	11	8	383471	8128	0	0	383471
3_prime_UTR_variant	11	8	383471	9197	0	0	383471
3_prime_UTR_variant	11	8	383471	10000	0	0	383471
3_prime_UTR_variant	11	8	383471	10824	0	0	383471
3_prime_UTR_variant	11	8	383471	15000	0	0	383471
3_prime_UTR_variant	11	8	383471	15308	0	0	383471
3_prime_UTR_variant	11	8	383471	17296	0	0	383471
3_prime_UTR_variant	11	8	383471	20000	0	0	383471
3_prime_UTR_variant	11	8	383471	25000	0	0	383471
3_prime_UTR_variant	11	8	383471	30000	0	0	383471
3_prime_UTR_variant	11	8	383471	35000	0	0	383471
3_prime_UTR_variant	11	8	383471	40000	0	0	383471
3_prime_UTR_variant	11	8	383471	45000	0	0	383471
3_prime_UTR_variant	11	8	383471	50000	1	1	383471
3_prime_UTR_variant	11	8	383471	55000	1	1	383471
3_prime_UTR_variant	11	8	383471	56885	1	1	383471
3_prime_UTR_variant	11	8	383471	60000	1	1	383471
3_prime_UTR_variant	11	8	383471	65000	1	1	383471
3_prime_UTR_variant	11	8	383471	70000	1	1	383471
3_prime_UTR_variant	11	8	383471	75000	1	1	383471
3_prime_UTR_variant	11	8	383471	80000	1	1	383471
3_prime_UTR_variant	11	8	383471	85000	1	1	383471
3_prime_UTR_variant	11	8	383471	90000	1	1	383471
3_prime_UTR_variant	11	8	383471	95000	1	1	383471
3_prime_UTR_variant	11	8	383471	100000	1	1	383471
3_prime_UTR_variant	11	8	383471	110000	1	1	383471
3_prime_UTR_variant	11	8	383471	120000	1	1	383471
3_prime_UTR_variant	11	8	383471	125748	1	1	383471
3_prime_UTR_variant	11	9	383471	10	0	0	383471
3_prime_UTR_variant	11	9	383471	20	0	0	383471
3_prime_UTR_variant	11	9	383471	50	0	0	383471
3_prime_UTR_variant	11	9	383471	100	0	0	383471
3_prime_UTR_variant	11	9	383471	200	0	0	383471
3_prime_UTR_variant	11	9	383471	500	0	0	383471
3_prime_UTR_variant	11	9	383471	1000	0	0	383471
3_prime_UTR_variant	11	9	383471	2000	0	0	383471
3_prime_UTR_variant	11	9	383471	3070	0	0	383471
3_prime_UTR_variant	11	9	383471	5000	0	0	383471
3_prime_UTR_variant	11	9	383471	5040	0	0	383471
3_prime_UTR_variant	11	9	383471	8128	0	0	383471
3_prime_UTR_variant	11	9	383471	9197	0	0	383471
3_prime_UTR_variant	11	9	383471	10000	0	0	383471
3_prime_UTR_variant	11	9	383471	10824	0	0	383471
3_prime_UTR_variant	11	9	383471	15000	0	0	383471
3_prime_UTR_variant	11	9	383471	15308	0	0	383471
3_prime_UTR_variant	11	9	383471	17296	0	0	383471
3_prime_UTR_variant	11	9	383471	20000	0	0	383471
3_prime_UTR_variant	11	9	383471	25000	0	0	383471
3_prime_UTR_variant	11	9	383471	30000	0	0	383471
3_prime_UTR_variant	11	9	383471	35000	0	0	383471
3_prime_UTR_variant	11	9	383471	40000	0	0	383471
3_prime_UTR_variant	11	9	383471	45000	0	0	383471
3_prime_UTR_variant	11	9	383471	50000	1	1	383471
3_prime_UTR_variant	11	9	383471	55000	1	1	383471
3_prime_UTR_variant	11	9	383471	56885	1	1	383471
3_prime_UTR_variant	11	9	383471	60000	1	1	383471
3_prime_UTR_variant	11	9	383471	65000	2	2	383471
3_prime_UTR_variant	11	9	383471	70000	2	2	383471
3_prime_UTR_variant	11	9	383471	75000	2	2	383471
3_prime_UTR_variant	11	9	383471	80000	2	2	383471
3_prime_UTR_variant	11	9	383471	85000	2	2	383471
3_prime_UTR_variant	11	9	383471	90000	2	2	383471
3_prime_UTR_variant	11	9	383471	95000	2	2	383471
3_prime_UTR_variant	11	9	383471	100000	2	2	383471
3_prime_UTR_variant	11	9	383471	110000	1	2	383471
3_prime_UTR_variant	11	9	383471	120000	1	2	383471
3_prime_UTR_variant	11	9	383471	125748	1	2	383471
3_prime_UTR_variant	11	10	383471	10	0	0	383471
3_prime_UTR_variant	11	10	383471	20	0	0	383471
3_prime_UTR_variant	11	10	383471	50	0	0	383471
3_prime_UTR_variant	11	10	383471	100	1	1	383471
3_prime_UTR_variant	11	10	383471	200	1	1	383471
3_prime_UTR_variant	11	10	383471	500	1	1	383471
3_prime_UTR_variant	11	10	383471	1000	0	1	383471
3_prime_UTR_variant	11	10	383471	2000	0	1	383471
3_prime_UTR_variant	11	10	383471	3070	0	1	383471
3_prime_UTR_variant	11	10	383471	5000	1	2	383471
3_prime_UTR_variant	11	10	383471	5040	1	2	383471
3_prime_UTR_variant	11	10	383471	8128	1	2	383471
3_prime_UTR_variant	11	10	383471	9197	0	2	383471
3_prime_UTR_variant	11	10	383471	10000	0	2	383471
3_prime_UTR_variant	11	10	383471	10824	0	2	383471
3_prime_UTR_variant	11	10	383471	15000	0	2	383471
3_prime_UTR_variant	11	10	383471	15308	0	2	383471
3_prime_UTR_variant	11	10	383471	17296	0	2	383471
3_prime_UTR_variant	11	10	383471	20000	0	2	383471
3_prime_UTR_variant	11	10	383471	25000	0	2	383471
3_prime_UTR_variant	11	10	383471	30000	0	2	383471
3_prime_UTR_variant	11	10	383471	35000	0	2	383471
3_prime_UTR_variant	11	10	383471	40000	0	2	383471
3_prime_UTR_variant	11	10	383471	45000	0	2	383471
3_prime_UTR_variant	11	10	383471	50000	0	2	383471
3_prime_UTR_variant	11	10	383471	55000	0	2	383471
3_prime_UTR_variant	11	10	383471	56885	0	2	383471
3_prime_UTR_variant	11	10	383471	60000	0	2	383471
3_prime_UTR_variant	11	10	383471	65000	0	2	383471
3_prime_UTR_variant	11	10	383471	70000	0	2	383471
3_prime_UTR_variant	11	10	383471	75000	0	2	383471
3_prime_UTR_variant	11	10	383471	80000	0	2	383471
3_prime_UTR_variant	11	10	383471	85000	0	2	383471
3_prime_UTR_variant	11	10	383471	90000	0	2	383471
3_prime_UTR_variant	11	10	383471	95000	0	2	383471
3_prime_UTR_variant	11	10	383471	100000	0	2	383471
3_prime_UTR_variant	11	10	383471	110000	0	2	383471
3_prime_UTR_variant	11	10	383471	120000	0	2	383471
3_prime_UTR_variant	11	10	383471	125748	0	2	383471
3_prime_UTR_variant	11	12	383471	10	0	0	383471
3_prime_UTR_variant	11	12	383471	20	0	0	383471
3_prime_UTR_variant	11	12	383471	50	0	0	383471
3_prime_UTR_variant	11	12	383471	100	0	0	383471
3_prime_UTR_variant	11	12	383471	200	0	0	383471
3_prime_UTR_variant	11	12	383471	500	0	0	383471
3_prime_UTR_variant	11	12	383471	1000	0	0	383471
3_prime_UTR_variant	11	12	383471	2000	0	0	383471
3_prime_UTR_variant	11	12	383471	3070	0	0	383471
3_prime_UTR_variant	11	12	383471	5000	0	0	383471
3_prime_UTR_variant	11	12	383471	5040	0	0	383471
3_prime_UTR_variant	11	12	383471	8128	0	0	383471
3_prime_UTR_variant	11	12	383471	9197	0	0	383471
3_prime_UTR_variant	11	12	383471	10000	0	0	383471
3_prime_UTR_variant	11	12	383471	10824	0	0	383471
3_prime_UTR_variant	11	12	383471	15000	1	1	383471
3_prime_UTR_variant	11	12	383471	15308	1	1	383471
3_prime_UTR_variant	11	12	383471	17296	1	1	383471
3_prime_UTR_variant	11	12	383471	20000	1	1	383471
3_prime_UTR_variant	11	12	383471	25000	1	1	383471
3_prime_UTR_variant	11	12	383471	30000	1	1	383471
3_prime_UTR_variant	11	12	383471	35000	1	1	383471
3_prime_UTR_variant	11	12	383471	40000	1	1	383471
3_prime_UTR_variant	11	12	383471	45000	1	1	383471
3_prime_UTR_variant	11	12	383471	50000	1	1	383471
3_prime_UTR_variant	11	12	383471	55000	1	1	383471
3_prime_UTR_variant	11	12	383471	56885	0	1	383471
3_prime_UTR_variant	11	12	383471	60000	0	1	383471
3_prime_UTR_variant	11	12	383471	65000	0	1	383471
3_prime_UTR_variant	11	12	383471	70000	0	1	383471
3_prime_UTR_variant	11	12	383471	75000	0	1	383471
3_prime_UTR_variant	11	12	383471	80000	0	1	383471
3_prime_UTR_variant	11	12	383471	85000	0	1	383471
3_prime_UTR_variant	11	12	383471	90000	0	1	383471
3_prime_UTR_variant	11	12	383471	95000	0	1	383471
3_prime_UTR_variant	11	12	383471	100000	0	1	383471
3_prime_UTR_variant	11	12	383471	110000	0	1	383471
3_prime_UTR_variant	11	12	383471	120000	0	1	383471
3_prime_UTR_variant	11	12	383471	125748	0	1	383471
3_prime_UTR_variant	11	16	383471	10	0	0	383471
3_prime_UTR_variant	11	16	383471	20	0	0	383471
3_prime_UTR_variant	11	16	383471	50	0	0	383471
3_prime_UTR_variant	11	16	383471	100	0	0	383471
3_prime_UTR_variant	11	16	383471	200	0	0	383471
3_prime_UTR_variant	11	16	383471	500	0	0	383471
3_prime_UTR_variant	11	16	383471	1000	0	0	383471
3_prime_UTR_variant	11	16	383471	2000	0	0	383471
3_prime_UTR_variant	11	16	383471	3070	0	0	383471
3_prime_UTR_variant	11	16	383471	5000	0	0	383471
3_prime_UTR_variant	11	16	383471	5040	0	0	383471
3_prime_UTR_variant	11	16	383471	8128	0	0	383471
3_prime_UTR_variant	11	16	383471	9197	0	0	383471
3_prime_UTR_variant	11	16	383471	10000	0	0	383471
3_prime_UTR_variant	11	16	383471	10824	0	0	383471
3_prime_UTR_variant	11	16	383471	15000	0	0	383471
3_prime_UTR_variant	11	16	383471	15308	0	0	383471
3_prime_UTR_variant	11	16	383471	17296	0	0	383471
3_prime_UTR_variant	11	16	383471	20000	0	0	383471
3_prime_UTR_variant	11	16	383471	25000	0	0	383471
3_prime_UTR_variant	11	16	383471	30000	0	0	383471
3_prime_UTR_variant	11	16	383471	35000	0	0	383471
3_prime_UTR_variant	11	16	383471	40000	0	0	383471
3_prime_UTR_variant	11	16	383471	45000	0	0	383471
3_prime_UTR_variant	11	16	383471	50000	0	0	383471
3_prime_UTR_variant	11	16	383471	55000	0	0	383471
3_prime_UTR_variant	11	16	383471	56885	0	0	383471
3_prime_UTR_variant	11	16	383471	60000	1	1	383471
3_prime_UTR_variant	11	16	383471	65000	1	1	383471
3_prime_UTR_variant	11	16	383471	70000	1	1	383471
3_prime_UTR_variant	11	16	383471	75000	1	1	383471
3_prime_UTR_variant	11	16	383471	80000	1	1	383471
3_prime_UTR_variant	11	16	383471	85000	0	1	383471
3_prime_UTR_variant	11	16	383471	90000	0	1	383471
3_prime_UTR_variant	11	16	383471	95000	0	1	383471
3_prime_UTR_variant	11	16	383471	100000	0	1	383471
3_prime_UTR_variant	11	16	383471	110000	0	1	383471
3_prime_UTR_variant	11	16	383471	120000	0	1	383471
3_prime_UTR_variant	11	16	383471	125748	0	1	383471
3_prime_UTR_variant	11	17	383471	10	0	0	383471
3_prime_UTR_variant	11	17	383471	20	0	0	383471
3_prime_UTR_variant	11	17	383471	50	0	0	383471
3_prime_UTR_variant	11	17	383471	100	0	0	383471
3_prime_UTR_variant	11	17	383471	200	0	0	383471
3_prime_UTR_variant	11	17	383471	500	0	0	383471
3_prime_UTR_variant	11	17	383471	1000	0	0	383471
3_prime_UTR_variant	11	17	383471	2000	0	0	383471
3_prime_UTR_variant	11	17	383471	3070	0	0	383471
3_prime_UTR_variant	11	17	383471	5000	0	0	383471
3_prime_UTR_variant	11	17	383471	5040	0	0	383471
3_prime_UTR_variant	11	17	383471	8128	0	0	383471
3_prime_UTR_variant	11	17	383471	9197	0	0	383471
3_prime_UTR_variant	11	17	383471	10000	0	0	383471
3_prime_UTR_variant	11	17	383471	10824	0	0	383471
3_prime_UTR_variant	11	17	383471	15000	0	0	383471
3_prime_UTR_variant	11	17	383471	15308	0	0	383471
3_prime_UTR_variant	11	17	383471	17296	0	0	383471
3_prime_UTR_variant	11	17	383471	20000	0	0	383471
3_prime_UTR_variant	11	17	383471	25000	0	0	383471
3_prime_UTR_variant	11	17	383471	30000	0	0	383471
3_prime_UTR_variant	11	17	383471	35000	0	0	383471
3_prime_UTR_variant	11	17	383471	40000	1	1	383471
3_prime_UTR_variant	11	17	383471	45000	1	1	383471
3_prime_UTR_variant	11	17	383471	50000	1	1	383471
3_prime_UTR_variant	11	17	383471	55000	1	1	383471
3_prime_UTR_variant	11	17	383471	56885	1	1	383471
3_prime_UTR_variant	11	17	383471	60000	1	1	383471
3_prime_UTR_variant	11	17	383471	65000	1	1	383471
3_prime_UTR_variant	11	17	383471	70000	1	1	383471
3_prime_UTR_variant	11	17	383471	75000	1	1	383471
3_prime_UTR_variant	11	17	383471	80000	2	2	383471
3_prime_UTR_variant	11	17	383471	85000	2	2	383471
3_prime_UTR_variant	11	17	383471	90000	2	2	383471
3_prime_UTR_variant	11	17	383471	95000	2	2	383471
3_prime_UTR_variant	11	17	383471	100000	2	2	383471
3_prime_UTR_variant	11	17	383471	110000	2	2	383471
3_prime_UTR_variant	11	17	383471	120000	2	2	383471
3_prime_UTR_variant	11	17	383471	125748	2	2	383471
3_prime_UTR_variant	11	18	383471	10	0	0	383471
3_prime_UTR_variant	11	18	383471	20	0	0	383471
3_prime_UTR_variant	11	18	383471	50	0	0	383471
3_prime_UTR_variant	11	18	383471	100	0	0	383471
3_prime_UTR_variant	11	18	383471	200	0	0	383471
3_prime_UTR_variant	11	18	383471	500	0	0	383471
3_prime_UTR_variant	11	18	383471	1000	0	0	383471
3_prime_UTR_variant	11	18	383471	2000	0	0	383471
3_prime_UTR_variant	11	18	383471	3070	0	0	383471
3_prime_UTR_variant	11	18	383471	5000	0	0	383471
3_prime_UTR_variant	11	18	383471	5040	0	0	383471
3_prime_UTR_variant	11	18	383471	8128	0	0	383471
3_prime_UTR_variant	11	18	383471	9197	0	0	383471
3_prime_UTR_variant	11	18	383471	10000	0	0	383471
3_prime_UTR_variant	11	18	383471	10824	0	0	383471
3_prime_UTR_variant	11	18	383471	15000	0	0	383471
3_prime_UTR_variant	11	18	383471	15308	0	0	383471
3_prime_UTR_variant	11	18	383471	17296	0	0	383471
3_prime_UTR_variant	11	18	383471	20000	0	0	383471
3_prime_UTR_variant	11	18	383471	25000	0	0	383471
3_prime_UTR_variant	11	18	383471	30000	0	0	383471
3_prime_UTR_variant	11	18	383471	35000	0	0	383471
3_prime_UTR_variant	11	18	383471	40000	0	0	383471
3_prime_UTR_variant	11	18	383471	45000	0	0	383471
3_prime_UTR_variant	11	18	383471	50000	0	0	383471
3_prime_UTR_variant	11	18	383471	55000	0	0	383471
3_prime_UTR_variant	11	18	383471	56885	0	0	383471
3_prime_UTR_variant	11	18	383471	60000	0	0	383471
3_prime_UTR_variant	11	18	383471	65000	0	0	383471
3_prime_UTR_variant	11	18	383471	70000	0	0	383471
3_prime_UTR_variant	11	18	383471	75000	0	0	383471
3_prime_UTR_variant	11	18	383471	80000	0	0	383471
3_prime_UTR_variant	11	18	383471	85000	0	0	383471
3_prime_UTR_variant	11	18	383471	90000	0	0	383471
3_prime_UTR_variant	11	18	383471	95000	0	0	383471
3_prime_UTR_variant	11	18	383471	100000	0	0	383471
3_prime_UTR_variant	11	18	383471	110000	0	0	383471
3_prime_UTR_variant	11	18	383471	120000	1	1	383471
3_prime_UTR_variant	11	18	383471	125748	1	1	383471
3_prime_UTR_variant	11	19	383471	10	0	0	383471
3_prime_UTR_variant	11	19	383471	20	0	0	383471
3_prime_UTR_variant	11	19	383471	50	0	0	383471
3_prime_UTR_variant	11	19	383471	100	0	0	383471
3_prime_UTR_variant	11	19	383471	200	0	0	383471
3_prime_UTR_variant	11	19	383471	500	0	0	383471
3_prime_UTR_variant	11	19	383471	1000	0	0	383471
3_prime_UTR_variant	11	19	383471	2000	0	0	383471
3_prime_UTR_variant	11	19	383471	3070	0	0	383471
3_prime_UTR_variant	11	19	383471	5000	0	0	383471
3_prime_UTR_variant	11	19	383471	5040	0	0	383471
3_prime_UTR_variant	11	19	383471	8128	0	0	383471
3_prime_UTR_variant	11	19	383471	9197	0	0	383471
3_prime_UTR_variant	11	19	383471	10000	0	0	383471
3_prime_UTR_variant	11	19	383471	10824	0	0	383471
3_prime_UTR_variant	11	19	383471	15000	0	0	383471
3_prime_UTR_variant	11	19	383471	15308	0	0	383471
3_prime_UTR_variant	11	19	383471	17296	0	0	383471
3_prime_UTR_variant	11	19	383471	20000	0	0	383471
3_prime_UTR_variant	11	19	383471	25000	0	0	383471
3_prime_UTR_variant	11	19	383471	30000	0	0	383471
3_prime_UTR_variant	11	19	383471	35000	0	0	383471
3_prime_UTR_variant	11	19	383471	40000	0	0	383471
3_prime_UTR_variant	11	19	383471	45000	0	0	383471
3_prime_UTR_variant	11	19	383471	50000	0	0	383471
3_prime_UTR_variant	11	19	383471	55000	0	0	383471
3_prime_UTR_variant	11	19	383471	56885	0	0	383471
3_prime_UTR_variant	11	19	383471	60000	0	0	383471
3_prime_UTR_variant	11	19	383471	65000	0	0	383471
3_prime_UTR_variant	11	19	383471	70000	0	0	383471
3_prime_UTR_variant	11	19	383471	75000	0	0	383471
3_prime_UTR_variant	11	19	383471	80000	1	1	383471
3_prime_UTR_variant	11	19	383471	85000	1	1	383471
3_prime_UTR_variant	11	19	383471	90000	1	1	383471
3_prime_UTR_variant	11	19	383471	95000	1	1	383471
3_prime_UTR_variant	11	19	383471	100000	1	1	383471
3_prime_UTR_variant	11	19	383471	110000	1	1	383471
3_prime_UTR_variant	11	19	383471	120000	1	1	383471
3_prime_UTR_variant	11	19	383471	125748	1	1	383471
3_prime_UTR_variant	11	21	383471	10	0	0	383471
3_prime_UTR_variant	11	21	383471	20	0	0	383471
3_prime_UTR_variant	11	21	383471	50	0	0	383471
3_prime_UTR_variant	11	21	383471	100	0	0	383471
3_prime_UTR_variant	11	21	383471	200	0	0	383471
3_prime_UTR_variant	11	21	383471	500	0	0	383471
3_prime_UTR_variant	11	21	383471	1000	0	0	383471
3_prime_UTR_variant	11	21	383471	2000	0	0	383471
3_prime_UTR_variant	11	21	383471	3070	0	0	383471
3_prime_UTR_variant	11	21	383471	5000	0	0	383471
3_prime_UTR_variant	11	21	383471	5040	0	0	383471
3_prime_UTR_variant	11	21	383471	8128	0	1	383471
3_prime_UTR_variant	11	21	383471	9197	0	1	383471
3_prime_UTR_variant	11	21	383471	10000	0	1	383471
3_prime_UTR_variant	11	21	383471	10824	0	1	383471
3_prime_UTR_variant	11	21	383471	15000	0	1	383471
3_prime_UTR_variant	11	21	383471	15308	0	1	383471
3_prime_UTR_variant	11	21	383471	17296	0	1	383471
3_prime_UTR_variant	11	21	383471	20000	0	1	383471
3_prime_UTR_variant	11	21	383471	25000	0	1	383471
3_prime_UTR_variant	11	21	383471	30000	0	1	383471
3_prime_UTR_variant	11	21	383471	35000	0	1	383471
3_prime_UTR_variant	11	21	383471	40000	0	1	383471
3_prime_UTR_variant	11	21	383471	45000	1	2	383471
3_prime_UTR_variant	11	21	383471	50000	1	2	383471
3_prime_UTR_variant	11	21	383471	55000	1	2	383471
3_prime_UTR_variant	11	21	383471	56885	1	2	383471
3_prime_UTR_variant	11	21	383471	60000	1	2	383471
3_prime_UTR_variant	11	21	383471	65000	1	2	383471
3_prime_UTR_variant	11	21	383471	70000	1	2	383471
3_prime_UTR_variant	11	21	383471	75000	1	2	383471
3_prime_UTR_variant	11	21	383471	80000	1	2	383471
3_prime_UTR_variant	11	21	383471	85000	1	2	383471
3_prime_UTR_variant	11	21	383471	90000	1	2	383471
3_prime_UTR_variant	11	21	383471	95000	1	2	383471
3_prime_UTR_variant	11	21	383471	100000	1	2	383471
3_prime_UTR_variant	11	21	383471	110000	1	2	383471
3_prime_UTR_variant	11	21	383471	120000	2	3	383471
3_prime_UTR_variant	11	21	383471	125748	2	3	383471
3_prime_UTR_variant	11	23	383471	10	0	0	383471
3_prime_UTR_variant	11	23	383471	20	0	0	383471
3_prime_UTR_variant	11	23	383471	50	0	0	383471
3_prime_UTR_variant	11	23	383471	100	0	0	383471
3_prime_UTR_variant	11	23	383471	200	0	0	383471
3_prime_UTR_variant	11	23	383471	500	0	0	383471
3_prime_UTR_variant	11	23	383471	1000	0	0	383471
3_prime_UTR_variant	11	23	383471	2000	0	0	383471
3_prime_UTR_variant	11	23	383471	3070	0	0	383471
3_prime_UTR_variant	11	23	383471	5000	0	0	383471
3_prime_UTR_variant	11	23	383471	5040	0	0	383471
3_prime_UTR_variant	11	23	383471	8128	0	0	383471
3_prime_UTR_variant	11	23	383471	9197	0	0	383471
3_prime_UTR_variant	11	23	383471	10000	0	0	383471
3_prime_UTR_variant	11	23	383471	10824	0	0	383471
3_prime_UTR_variant	11	23	383471	15000	0	0	383471
3_prime_UTR_variant	11	23	383471	15308	0	0	383471
3_prime_UTR_variant	11	23	383471	17296	0	0	383471
3_prime_UTR_variant	11	23	383471	20000	0	0	383471
3_prime_UTR_variant	11	23	383471	25000	1	1	383471
3_prime_UTR_variant	11	23	383471	30000	1	1	383471
3_prime_UTR_variant	11	23	383471	35000	1	1	383471
3_prime_UTR_variant	11	23	383471	40000	1	1	383471
3_prime_UTR_variant	11	23	383471	45000	1	1	383471
3_prime_UTR_variant	11	23	383471	50000	1	1	383471
3_prime_UTR_variant	11	23	383471	55000	1	1	383471
3_prime_UTR_variant	11	23	383471	56885	1	1	383471
3_prime_UTR_variant	11	23	383471	60000	1	1	383471
3_prime_UTR_variant	11	23	383471	65000	1	1	383471
3_prime_UTR_variant	11	23	383471	70000	1	1	383471
3_prime_UTR_variant	11	23	383471	75000	1	1	383471
3_prime_UTR_variant	11	23	383471	80000	1	1	383471
3_prime_UTR_variant	11	23	383471	85000	1	1	383471
3_prime_UTR_variant	11	23	383471	90000	1	1	383471
3_prime_UTR_variant	11	23	383471	95000	1	1	383471
3_prime_UTR_variant	11	23	383471	100000	1	1	383471
3_prime_UTR_variant	11	23	383471	110000	1	1	383471
3_prime_UTR_variant	11	23	383471	120000	1	1	383471
3_prime_UTR_variant	11	23	383471	125748	1	1	383471
3_prime_UTR_variant	11	24	383471	10	0	0	383471
3_prime_UTR_variant	11	24	383471	20	0	0	383471
3_prime_UTR_variant	11	24	383471	50	0	0	383471
3_prime_UTR_variant	11	24	383471	100	0	0	383471
3_prime_UTR_variant	11	24	383471	200	0	0	383471
3_prime_UTR_variant	11	24	383471	500	0	0	383471
3_prime_UTR_variant	11	24	383471	1000	0	0	383471
3_prime_UTR_variant	11	24	383471	2000	0	0	383471
3_prime_UTR_variant	11	24	383471	3070	0	0	383471
3_prime_UTR_variant	11	24	383471	5000	0	0	383471
3_prime_UTR_variant	11	24	383471	5040	0	0	383471
3_prime_UTR_variant	11	24	383471	8128	0	0	383471
3_prime_UTR_variant	11	24	383471	9197	0	0	383471
3_prime_UTR_variant	11	24	383471	10000	0	0	383471
3_prime_UTR_variant	11	24	383471	10824	0	0	383471
3_prime_UTR_variant	11	24	383471	15000	0	0	383471
3_prime_UTR_variant	11	24	383471	15308	0	0	383471
3_prime_UTR_variant	11	24	383471	17296	0	0	383471
3_prime_UTR_variant	11	24	383471	20000	0	0	383471
3_prime_UTR_variant	11	24	383471	25000	1	1	383471
3_prime_UTR_variant	11	24	383471	30000	1	1	383471
3_prime_UTR_variant	11	24	383471	35000	1	1	383471
3_prime_UTR_variant	11	24	383471	40000	1	1	383471
3_prime_UTR_variant	11	24	383471	45000	1	1	383471
3_prime_UTR_variant	11	24	383471	50000	1	1	383471
3_prime_UTR_variant	11	24	383471	55000	1	1	383471
3_prime_UTR_variant	11	24	383471	56885	1	1	383471
3_prime_UTR_variant	11	24	383471	60000	1	1	383471
3_prime_UTR_variant	11	24	383471	65000	1	1	383471
3_prime_UTR_variant	11	24	383471	70000	1	1	383471
3_prime_UTR_variant	11	24	383471	75000	1	1	383471
3_prime_UTR_variant	11	24	383471	80000	1	1	383471
3_prime_UTR_variant	11	24	383471	85000	1	1	383471
3_prime_UTR_variant	11	24	383471	90000	1	1	383471
3_prime_UTR_variant	11	24	383471	95000	0	1	383471
3_prime_UTR_variant	11	24	383471	100000	0	1	383471
3_prime_UTR_variant	11	24	383471	110000	0	1	383471
3_prime_UTR_variant	11	24	383471	120000	0	1	383471
3_prime_UTR_variant	11	24	383471	125748	0	1	383471
3_prime_UTR_variant	11	26	383471	10	0	0	383471
3_prime_UTR_variant	11	26	383471	20	0	0	383471
3_prime_UTR_variant	11	26	383471	50	0	0	383471
3_prime_UTR_variant	11	26	383471	100	0	0	383471
3_prime_UTR_variant	11	26	383471	200	0	0	383471
3_prime_UTR_variant	11	26	383471	500	0	0	383471
3_prime_UTR_variant	11	26	383471	1000	0	0	383471
3_prime_UTR_variant	11	26	383471	2000	0	0	383471
3_prime_UTR_variant	11	26	383471	3070	0	0	383471
3_prime_UTR_variant	11	26	383471	5000	0	0	383471
3_prime_UTR_variant	11	26	383471	5040	0	0	383471
3_prime_UTR_variant	11	26	383471	8128	0	0	383471
3_prime_UTR_variant	11	26	383471	9197	0	0	383471
3_prime_UTR_variant	11	26	383471	10000	0	0	383471
3_prime_UTR_variant	11	26	383471	10824	0	0	383471
3_prime_UTR_variant	11	26	383471	15000	0	0	383471
3_prime_UTR_variant	11	26	383471	15308	0	0	383471
3_prime_UTR_variant	11	26	383471	17296	0	0	383471
3_prime_UTR_variant	11	26	383471	20000	1	1	383471
3_prime_UTR_variant	11	26	383471	25000	1	1	383471
3_prime_UTR_variant	11	26	383471	30000	1	1	383471
3_prime_UTR_variant	11	26	383471	35000	1	1	383471
3_prime_UTR_variant	11	26	383471	40000	1	1	383471
3_prime_UTR_variant	11	26	383471	45000	1	1	383471
3_prime_UTR_variant	11	26	383471	50000	1	1	383471
3_prime_UTR_variant	11	26	383471	55000	1	1	383471
3_prime_UTR_variant	11	26	383471	56885	1	1	383471
3_prime_UTR_variant	11	26	383471	60000	1	1	383471
3_prime_UTR_variant	11	26	383471	65000	1	1	383471
3_prime_UTR_variant	11	26	383471	70000	1	1	383471
3_prime_UTR_variant	11	26	383471	75000	1	1	383471
3_prime_UTR_variant	11	26	383471	80000	1	1	383471
3_prime_UTR_variant	11	26	383471	85000	1	1	383471
3_prime_UTR_variant	11	26	383471	90000	1	1	383471
3_prime_UTR_variant	11	26	383471	95000	1	1	383471
3_prime_UTR_variant	11	26	383471	100000	1	1	383471
3_prime_UTR_variant	11	26	383471	110000	1	1	383471
3_prime_UTR_variant	11	26	383471	120000	1	1	383471
3_prime_UTR_variant	11	26	383471	125748	1	1	383471
3_prime_UTR_variant	11	30	383471	10	0	0	383471
3_prime_UTR_variant	11	30	383471	20	0	0	383471
3_prime_UTR_variant	11	30	383471	50	0	0	383471
3_prime_UTR_variant	11	30	383471	100	0	0	383471
3_prime_UTR_variant	11	30	383471	200	0	0	383471
3_prime_UTR_variant	11	30	383471	500	0	0	383471
3_prime_UTR_variant	11	30	383471	1000	0	0	383471
3_prime_UTR_variant	11	30	383471	2000	0	0	383471
3_prime_UTR_variant	11	30	383471	3070	0	0	383471
3_prime_UTR_variant	11	30	383471	5000	0	0	383471
3_prime_UTR_variant	11	30	383471	5040	0	0	383471
3_prime_UTR_variant	11	30	383471	8128	0	0	383471
3_prime_UTR_variant	11	30	383471	9197	0	0	383471
3_prime_UTR_variant	11	30	383471	10000	0	0	383471
3_prime_UTR_variant	11	30	383471	10824	0	0	383471
3_prime_UTR_variant	11	30	383471	15000	0	0	383471
3_prime_UTR_variant	11	30	383471	15308	0	0	383471
3_prime_UTR_variant	11	30	383471	17296	0	0	383471
3_prime_UTR_variant	11	30	383471	20000	0	0	383471
3_prime_UTR_variant	11	30	383471	25000	0	0	383471
3_prime_UTR_variant	11	30	383471	30000	0	0	383471
3_prime_UTR_variant	11	30	383471	35000	0	0	383471
3_prime_UTR_variant	11	30	383471	40000	0	0	383471
3_prime_UTR_variant	11	30	383471	45000	0	0	383471
3_prime_UTR_variant	11	30	383471	50000	0	0	383471
3_prime_UTR_variant	11	30	383471	55000	0	0	383471
3_prime_UTR_variant	11	30	383471	56885	0	0	383471
3_prime_UTR_variant	11	30	383471	60000	0	0	383471
3_prime_UTR_variant	11	30	383471	65000	0	0	383471
3_prime_UTR_variant	11	30	383471	70000	0	0	383471
3_prime_UTR_variant	11	30	383471	75000	0	0	383471
3_prime_UTR_variant	11	30	383471	80000	0	0	383471
3_prime_UTR_variant	11	30	383471	85000	0	0	383471
3_prime_UTR_variant	11	30	383471	90000	0	0	383471
3_prime_UTR_variant	11	30	383471	95000	0	0	383471
3_prime_UTR_variant	11	30	383471	100000	0	0	383471
3_prime_UTR_variant	11	30	383471	110000	1	1	383471
3_prime_UTR_variant	11	30	383471	120000	1	1	383471
3_prime_UTR_variant	11	30	383471	125748	1	1	383471
3_prime_UTR_variant	11	32	383471	10	0	0	383471
3_prime_UTR_variant	11	32	383471	20	0	0	383471
3_prime_UTR_variant	11	32	383471	50	0	0	383471
3_prime_UTR_variant	11	32	383471	100	0	0	383471
3_prime_UTR_variant	11	32	383471	200	0	0	383471
3_prime_UTR_variant	11	32	383471	500	0	0	383471
3_prime_UTR_variant	11	32	383471	1000	0	0	383471
3_prime_UTR_variant	11	32	383471	2000	0	0	383471
3_prime_UTR_variant	11	32	383471	3070	0	0	383471
3_prime_UTR_variant	11	32	383471	5000	0	0	383471
3_prime_UTR_variant	11	32	383471	5040	0	0	383471
3_prime_UTR_variant	11	32	383471	8128	0	0	383471
3_prime_UTR_variant	11	32	383471	9197	0	0	383471
3_prime_UTR_variant	11	32	383471	10000	0	0	383471
3_prime_UTR_variant	11	32	383471	10824	0	0	383471
3_prime_UTR_variant	11	32	383471	15000	0	0	383471
3_prime_UTR_variant	11	32	383471	15308	0	0	383471
3_prime_UTR_variant	11	32	383471	17296	0	0	383471
3_prime_UTR_variant	11	32	383471	20000	0	0	383471
3_prime_UTR_variant	11	32	383471	25000	0	0	383471
3_prime_UTR_variant	11	32	383471	30000	0	0	383471
3_prime_UTR_variant	11	32	383471	35000	1	1	383471
3_prime_UTR_variant	11	32	383471	40000	1	1	383471
3_prime_UTR_variant	11	32	383471	45000	1	1	383471
3_prime_UTR_variant	11	32	383471	50000	1	1	383471
3_prime_UTR_variant	11	32	383471	55000	1	1	383471
3_prime_UTR_variant	11	32	383471	56885	1	1	383471
3_prime_UTR_variant	11	32	383471	60000	1	1	383471
3_prime_UTR_variant	11	32	383471	65000	1	1	383471
3_prime_UTR_variant	11	32	383471	70000	1	1	383471
3_prime_UTR_variant	11	32	383471	75000	1	1	383471
3_prime_UTR_variant	11	32	383471	80000	1	1	383471
3_prime_UTR_variant	11	32	383471	85000	1	1	383471
3_prime_UTR_variant	11	32	383471	90000	1	1	383471
3_prime_UTR_variant	11	32	383471	95000	1	1	383471
3_prime_UTR_variant	11	32	383471	100000	1	1	383471
3_prime_UTR_variant	11	32	383471	110000	1	1	383471
3_prime_UTR_variant	11	32	383471	120000	1	1	383471
3_prime_UTR_variant	11	32	383471	125748	1	1	383471
3_prime_UTR_variant	11	44	383471	10	0	0	383471
3_prime_UTR_variant	11	44	383471	20	0	0	383471
3_prime_UTR_variant	11	44	383471	50	0	0	383471
3_prime_UTR_variant	11	44	383471	100	0	0	383471
3_prime_UTR_variant	11	44	383471	200	0	0	383471
3_prime_UTR_variant	11	44	383471	500	0	0	383471
3_prime_UTR_variant	11	44	383471	1000	0	0	383471
3_prime_UTR_variant	11	44	383471	2000	0	0	383471
3_prime_UTR_variant	11	44	383471	3070	0	0	383471
3_prime_UTR_variant	11	44	383471	5000	0	0	383471
3_prime_UTR_variant	11	44	383471	5040	0	0	383471
3_prime_UTR_variant	11	44	383471	8128	0	0	383471
3_prime_UTR_variant	11	44	383471	9197	0	0	383471
3_prime_UTR_variant	11	44	383471	10000	0	0	383471
3_prime_UTR_variant	11	44	383471	10824	0	0	383471
3_prime_UTR_variant	11	44	383471	15000	0	0	383471
3_prime_UTR_variant	11	44	383471	15308	0	0	383471
3_prime_UTR_variant	11	44	383471	17296	0	0	383471
3_prime_UTR_variant	11	44	383471	20000	0	0	383471
3_prime_UTR_variant	11	44	383471	25000	1	1	383471
3_prime_UTR_variant	11	44	383471	30000	1	1	383471
3_prime_UTR_variant	11	44	383471	35000	0	1	383471
3_prime_UTR_variant	11	44	383471	40000	0	1	383471
3_prime_UTR_variant	11	44	383471	45000	0	1	383471
3_prime_UTR_variant	11	44	383471	50000	0	1	383471
3_prime_UTR_variant	11	44	383471	55000	0	1	383471
3_prime_UTR_variant	11	44	383471	56885	0	1	383471
3_prime_UTR_variant	11	44	383471	60000	0	1	383471
3_prime_UTR_variant	11	44	383471	65000	0	1	383471
3_prime_UTR_variant	11	44	383471	70000	0	1	383471
3_prime_UTR_variant	11	44	383471	75000	0	1	383471
3_prime_UTR_variant	11	44	383471	80000	0	1	383471
3_prime_UTR_variant	11	44	383471	85000	0	1	383471
3_prime_UTR_variant	11	44	383471	90000	0	1	383471
3_prime_UTR_variant	11	44	383471	95000	0	1	383471
3_prime_UTR_variant	11	44	383471	100000	0	1	383471
3_prime_UTR_variant	11	44	383471	110000	0	1	383471
3_prime_UTR_variant	11	44	383471	120000	0	1	383471
3_prime_UTR_variant	11	44	383471	125748	0	1	383471
3_prime_UTR_variant	12	-69	408184	10	0	0	408184
3_prime_UTR_variant	12	-69	408184	20	0	0	408184
3_prime_UTR_variant	12	-69	408184	50	0	0	408184
3_prime_UTR_variant	12	-69	408184	100	0	0	408184
3_prime_UTR_variant	12	-69	408184	200	0	0	408184
3_prime_UTR_variant	12	-69	408184	500	0	0	408184
3_prime_UTR_variant	12	-69	408184	1000	0	0	408184
3_prime_UTR_variant	12	-69	408184	2000	0	0	408184
3_prime_UTR_variant	12	-69	408184	3070	0	0	408184
3_prime_UTR_variant	12	-69	408184	5000	0	0	408184
3_prime_UTR_variant	12	-69	408184	5040	0	0	408184
3_prime_UTR_variant	12	-69	408184	8128	0	0	408184
3_prime_UTR_variant	12	-69	408184	9197	0	0	408184
3_prime_UTR_variant	12	-69	408184	10000	0	0	408184
3_prime_UTR_variant	12	-69	408184	10824	0	0	408184
3_prime_UTR_variant	12	-69	408184	15000	0	0	408184
3_prime_UTR_variant	12	-69	408184	15308	0	0	408184
3_prime_UTR_variant	12	-69	408184	17296	0	0	408184
3_prime_UTR_variant	12	-69	408184	20000	0	1	408184
3_prime_UTR_variant	12	-69	408184	25000	0	1	408184
3_prime_UTR_variant	12	-69	408184	30000	0	1	408184
3_prime_UTR_variant	12	-69	408184	35000	0	1	408184
3_prime_UTR_variant	12	-69	408184	40000	0	1	408184
3_prime_UTR_variant	12	-69	408184	45000	0	1	408184
3_prime_UTR_variant	12	-69	408184	50000	0	1	408184
3_prime_UTR_variant	12	-69	408184	55000	0	1	408184
3_prime_UTR_variant	12	-69	408184	56885	0	1	408184
3_prime_UTR_variant	12	-69	408184	60000	0	1	408184
3_prime_UTR_variant	12	-69	408184	65000	0	1	408184
3_prime_UTR_variant	12	-69	408184	70000	0	1	408184
3_prime_UTR_variant	12	-69	408184	75000	0	1	408184
3_prime_UTR_variant	12	-69	408184	80000	0	1	408184
3_prime_UTR_variant	12	-69	408184	85000	0	1	408184
3_prime_UTR_variant	12	-69	408184	90000	0	1	408184
3_prime_UTR_variant	12	-69	408184	95000	0	1	408184
3_prime_UTR_variant	12	-69	408184	100000	0	1	408184
3_prime_UTR_variant	12	-69	408184	110000	0	1	408184
3_prime_UTR_variant	12	-69	408184	120000	0	1	408184
3_prime_UTR_variant	12	-69	408184	125748	0	1	408184
3_prime_UTR_variant	12	-45	408184	10	0	0	408184
3_prime_UTR_variant	12	-45	408184	20	0	0	408184
3_prime_UTR_variant	12	-45	408184	50	0	0	408184
3_prime_UTR_variant	12	-45	408184	100	0	0	408184
3_prime_UTR_variant	12	-45	408184	200	0	0	408184
3_prime_UTR_variant	12	-45	408184	500	0	0	408184
3_prime_UTR_variant	12	-45	408184	1000	0	0	408184
3_prime_UTR_variant	12	-45	408184	2000	0	0	408184
3_prime_UTR_variant	12	-45	408184	3070	0	0	408184
3_prime_UTR_variant	12	-45	408184	5000	0	0	408184
3_prime_UTR_variant	12	-45	408184	5040	0	0	408184
3_prime_UTR_variant	12	-45	408184	8128	0	0	408184
3_prime_UTR_variant	12	-45	408184	9197	0	0	408184
3_prime_UTR_variant	12	-45	408184	10000	0	0	408184
3_prime_UTR_variant	12	-45	408184	10824	0	0	408184
3_prime_UTR_variant	12	-45	408184	15000	0	0	408184
3_prime_UTR_variant	12	-45	408184	15308	0	0	408184
3_prime_UTR_variant	12	-45	408184	17296	0	0	408184
3_prime_UTR_variant	12	-45	408184	20000	0	0	408184
3_prime_UTR_variant	12	-45	408184	25000	0	0	408184
3_prime_UTR_variant	12	-45	408184	30000	0	0	408184
3_prime_UTR_variant	12	-45	408184	35000	0	0	408184
3_prime_UTR_variant	12	-45	408184	40000	0	0	408184
3_prime_UTR_variant	12	-45	408184	45000	0	0	408184
3_prime_UTR_variant	12	-45	408184	50000	0	0	408184
3_prime_UTR_variant	12	-45	408184	55000	0	0	408184
3_prime_UTR_variant	12	-45	408184	56885	0	0	408184
3_prime_UTR_variant	12	-45	408184	60000	0	0	408184
3_prime_UTR_variant	12	-45	408184	65000	0	0	408184
3_prime_UTR_variant	12	-45	408184	70000	0	0	408184
3_prime_UTR_variant	12	-45	408184	75000	0	0	408184
3_prime_UTR_variant	12	-45	408184	80000	0	0	408184
3_prime_UTR_variant	12	-45	408184	85000	0	0	408184
3_prime_UTR_variant	12	-45	408184	90000	0	0	408184
3_prime_UTR_variant	12	-45	408184	95000	0	0	408184
3_prime_UTR_variant	12	-45	408184	100000	1	1	408184
3_prime_UTR_variant	12	-45	408184	110000	1	1	408184
3_prime_UTR_variant	12	-45	408184	120000	1	1	408184
3_prime_UTR_variant	12	-45	408184	125748	1	1	408184
3_prime_UTR_variant	12	-39	408184	10	0	0	408184
3_prime_UTR_variant	12	-39	408184	20	0	0	408184
3_prime_UTR_variant	12	-39	408184	50	0	0	408184
3_prime_UTR_variant	12	-39	408184	100	0	0	408184
3_prime_UTR_variant	12	-39	408184	200	0	0	408184
3_prime_UTR_variant	12	-39	408184	500	0	0	408184
3_prime_UTR_variant	12	-39	408184	1000	0	0	408184
3_prime_UTR_variant	12	-39	408184	2000	0	0	408184
3_prime_UTR_variant	12	-39	408184	3070	0	0	408184
3_prime_UTR_variant	12	-39	408184	5000	0	0	408184
3_prime_UTR_variant	12	-39	408184	5040	0	0	408184
3_prime_UTR_variant	12	-39	408184	8128	0	0	408184
3_prime_UTR_variant	12	-39	408184	9197	0	0	408184
3_prime_UTR_variant	12	-39	408184	10000	0	0	408184
3_prime_UTR_variant	12	-39	408184	10824	0	0	408184
3_prime_UTR_variant	12	-39	408184	15000	0	0	408184
3_prime_UTR_variant	12	-39	408184	15308	0	0	408184
3_prime_UTR_variant	12	-39	408184	17296	0	0	408184
3_prime_UTR_variant	12	-39	408184	20000	0	0	408184
3_prime_UTR_variant	12	-39	408184	25000	0	0	408184
3_prime_UTR_variant	12	-39	408184	30000	0	0	408184
3_prime_UTR_variant	12	-39	408184	35000	0	0	408184
3_prime_UTR_variant	12	-39	408184	40000	0	0	408184
3_prime_UTR_variant	12	-39	408184	45000	0	0	408184
3_prime_UTR_variant	12	-39	408184	50000	0	0	408184
3_prime_UTR_variant	12	-39	408184	55000	0	0	408184
3_prime_UTR_variant	12	-39	408184	56885	0	0	408184
3_prime_UTR_variant	12	-39	408184	60000	0	0	408184
3_prime_UTR_variant	12	-39	408184	65000	0	0	408184
3_prime_UTR_variant	12	-39	408184	70000	0	0	408184
3_prime_UTR_variant	12	-39	408184	75000	0	0	408184
3_prime_UTR_variant	12	-39	408184	80000	0	0	408184
3_prime_UTR_variant	12	-39	408184	85000	1	1	408184
3_prime_UTR_variant	12	-39	408184	90000	1	1	408184
3_prime_UTR_variant	12	-39	408184	95000	1	1	408184
3_prime_UTR_variant	12	-39	408184	100000	1	1	408184
3_prime_UTR_variant	12	-39	408184	110000	1	1	408184
3_prime_UTR_variant	12	-39	408184	120000	1	1	408184
3_prime_UTR_variant	12	-39	408184	125748	1	1	408184
3_prime_UTR_variant	12	-38	408184	10	0	0	408184
3_prime_UTR_variant	12	-38	408184	20	0	0	408184
3_prime_UTR_variant	12	-38	408184	50	0	0	408184
3_prime_UTR_variant	12	-38	408184	100	0	0	408184
3_prime_UTR_variant	12	-38	408184	200	0	0	408184
3_prime_UTR_variant	12	-38	408184	500	0	0	408184
3_prime_UTR_variant	12	-38	408184	1000	0	0	408184
3_prime_UTR_variant	12	-38	408184	2000	0	0	408184
3_prime_UTR_variant	12	-38	408184	3070	0	0	408184
3_prime_UTR_variant	12	-38	408184	5000	0	0	408184
3_prime_UTR_variant	12	-38	408184	5040	0	0	408184
3_prime_UTR_variant	12	-38	408184	8128	0	0	408184
3_prime_UTR_variant	12	-38	408184	9197	0	0	408184
3_prime_UTR_variant	12	-38	408184	10000	0	0	408184
3_prime_UTR_variant	12	-38	408184	10824	0	0	408184
3_prime_UTR_variant	12	-38	408184	15000	1	1	408184
3_prime_UTR_variant	12	-38	408184	15308	1	1	408184
3_prime_UTR_variant	12	-38	408184	17296	1	1	408184
3_prime_UTR_variant	12	-38	408184	20000	1	1	408184
3_prime_UTR_variant	12	-38	408184	25000	1	1	408184
3_prime_UTR_variant	12	-38	408184	30000	1	1	408184
3_prime_UTR_variant	12	-38	408184	35000	1	1	408184
3_prime_UTR_variant	12	-38	408184	40000	1	1	408184
3_prime_UTR_variant	12	-38	408184	45000	1	1	408184
3_prime_UTR_variant	12	-38	408184	50000	1	1	408184
3_prime_UTR_variant	12	-38	408184	55000	1	1	408184
3_prime_UTR_variant	12	-38	408184	56885	1	1	408184
3_prime_UTR_variant	12	-38	408184	60000	1	1	408184
3_prime_UTR_variant	12	-38	408184	65000	1	1	408184
3_prime_UTR_variant	12	-38	408184	70000	1	1	408184
3_prime_UTR_variant	12	-38	408184	75000	1	1	408184
3_prime_UTR_variant	12	-38	408184	80000	1	1	408184
3_prime_UTR_variant	12	-38	408184	85000	0	1	408184
3_prime_UTR_variant	12	-38	408184	90000	0	1	408184
3_prime_UTR_variant	12	-38	408184	95000	0	1	408184
3_prime_UTR_variant	12	-38	408184	100000	0	1	408184
3_prime_UTR_variant	12	-38	408184	110000	0	1	408184
3_prime_UTR_variant	12	-38	408184	120000	0	1	408184
3_prime_UTR_variant	12	-38	408184	125748	0	1	408184
3_prime_UTR_variant	12	-37	408184	10	0	0	408184
3_prime_UTR_variant	12	-37	408184	20	0	0	408184
3_prime_UTR_variant	12	-37	408184	50	0	0	408184
3_prime_UTR_variant	12	-37	408184	100	0	0	408184
3_prime_UTR_variant	12	-37	408184	200	0	0	408184
3_prime_UTR_variant	12	-37	408184	500	0	0	408184
3_prime_UTR_variant	12	-37	408184	1000	0	0	408184
3_prime_UTR_variant	12	-37	408184	2000	0	0	408184
3_prime_UTR_variant	12	-37	408184	3070	0	0	408184
3_prime_UTR_variant	12	-37	408184	5000	0	0	408184
3_prime_UTR_variant	12	-37	408184	5040	0	0	408184
3_prime_UTR_variant	12	-37	408184	8128	0	0	408184
3_prime_UTR_variant	12	-37	408184	9197	0	0	408184
3_prime_UTR_variant	12	-37	408184	10000	0	0	408184
3_prime_UTR_variant	12	-37	408184	10824	0	0	408184
3_prime_UTR_variant	12	-37	408184	15000	0	0	408184
3_prime_UTR_variant	12	-37	408184	15308	0	0	408184
3_prime_UTR_variant	12	-37	408184	17296	0	0	408184
3_prime_UTR_variant	12	-37	408184	20000	1	1	408184
3_prime_UTR_variant	12	-37	408184	25000	1	1	408184
3_prime_UTR_variant	12	-37	408184	30000	1	1	408184
3_prime_UTR_variant	12	-37	408184	35000	1	1	408184
3_prime_UTR_variant	12	-37	408184	40000	1	1	408184
3_prime_UTR_variant	12	-37	408184	45000	1	1	408184
3_prime_UTR_variant	12	-37	408184	50000	1	1	408184
3_prime_UTR_variant	12	-37	408184	55000	1	1	408184
3_prime_UTR_variant	12	-37	408184	56885	1	1	408184
3_prime_UTR_variant	12	-37	408184	60000	1	1	408184
3_prime_UTR_variant	12	-37	408184	65000	1	1	408184
3_prime_UTR_variant	12	-37	408184	70000	1	1	408184
3_prime_UTR_variant	12	-37	408184	75000	1	1	408184
3_prime_UTR_variant	12	-37	408184	80000	1	1	408184
3_prime_UTR_variant	12	-37	408184	85000	1	1	408184
3_prime_UTR_variant	12	-37	408184	90000	1	1	408184
3_prime_UTR_variant	12	-37	408184	95000	1	1	408184
3_prime_UTR_variant	12	-37	408184	100000	1	1	408184
3_prime_UTR_variant	12	-37	408184	110000	1	1	408184
3_prime_UTR_variant	12	-37	408184	120000	1	1	408184
3_prime_UTR_variant	12	-37	408184	125748	1	1	408184
3_prime_UTR_variant	12	-31	408184	10	0	0	408184
3_prime_UTR_variant	12	-31	408184	20	0	0	408184
3_prime_UTR_variant	12	-31	408184	50	0	0	408184
3_prime_UTR_variant	12	-31	408184	100	0	0	408184
3_prime_UTR_variant	12	-31	408184	200	0	0	408184
3_prime_UTR_variant	12	-31	408184	500	0	0	408184
3_prime_UTR_variant	12	-31	408184	1000	0	0	408184
3_prime_UTR_variant	12	-31	408184	2000	0	0	408184
3_prime_UTR_variant	12	-31	408184	3070	0	0	408184
3_prime_UTR_variant	12	-31	408184	5000	0	0	408184
3_prime_UTR_variant	12	-31	408184	5040	0	0	408184
3_prime_UTR_variant	12	-31	408184	8128	0	0	408184
3_prime_UTR_variant	12	-31	408184	9197	0	0	408184
3_prime_UTR_variant	12	-31	408184	10000	0	0	408184
3_prime_UTR_variant	12	-31	408184	10824	0	0	408184
3_prime_UTR_variant	12	-31	408184	15000	1	1	408184
3_prime_UTR_variant	12	-31	408184	15308	1	1	408184
3_prime_UTR_variant	12	-31	408184	17296	0	1	408184
3_prime_UTR_variant	12	-31	408184	20000	0	1	408184
3_prime_UTR_variant	12	-31	408184	25000	0	1	408184
3_prime_UTR_variant	12	-31	408184	30000	0	1	408184
3_prime_UTR_variant	12	-31	408184	35000	0	1	408184
3_prime_UTR_variant	12	-31	408184	40000	0	1	408184
3_prime_UTR_variant	12	-31	408184	45000	0	1	408184
3_prime_UTR_variant	12	-31	408184	50000	0	1	408184
3_prime_UTR_variant	12	-31	408184	55000	0	1	408184
3_prime_UTR_variant	12	-31	408184	56885	0	1	408184
3_prime_UTR_variant	12	-31	408184	60000	0	1	408184
3_prime_UTR_variant	12	-31	408184	65000	0	1	408184
3_prime_UTR_variant	12	-31	408184	70000	0	1	408184
3_prime_UTR_variant	12	-31	408184	75000	0	1	408184
3_prime_UTR_variant	12	-31	408184	80000	0	1	408184
3_prime_UTR_variant	12	-31	408184	85000	0	1	408184
3_prime_UTR_variant	12	-31	408184	90000	0	1	408184
3_prime_UTR_variant	12	-31	408184	95000	0	1	408184
3_prime_UTR_variant	12	-31	408184	100000	0	1	408184
3_prime_UTR_variant	12	-31	408184	110000	0	1	408184
3_prime_UTR_variant	12	-31	408184	120000	0	1	408184
3_prime_UTR_variant	12	-31	408184	125748	0	1	408184
3_prime_UTR_variant	12	-30	408184	10	0	0	408184
3_prime_UTR_variant	12	-30	408184	20	0	0	408184
3_prime_UTR_variant	12	-30	408184	50	0	0	408184
3_prime_UTR_variant	12	-30	408184	100	0	0	408184
3_prime_UTR_variant	12	-30	408184	200	0	0	408184
3_prime_UTR_variant	12	-30	408184	500	0	0	408184
3_prime_UTR_variant	12	-30	408184	1000	0	0	408184
3_prime_UTR_variant	12	-30	408184	2000	0	0	408184
3_prime_UTR_variant	12	-30	408184	3070	0	0	408184
3_prime_UTR_variant	12	-30	408184	5000	0	0	408184
3_prime_UTR_variant	12	-30	408184	5040	0	0	408184
3_prime_UTR_variant	12	-30	408184	8128	0	0	408184
3_prime_UTR_variant	12	-30	408184	9197	0	0	408184
3_prime_UTR_variant	12	-30	408184	10000	0	0	408184
3_prime_UTR_variant	12	-30	408184	10824	0	0	408184
3_prime_UTR_variant	12	-30	408184	15000	0	0	408184
3_prime_UTR_variant	12	-30	408184	15308	0	0	408184
3_prime_UTR_variant	12	-30	408184	17296	0	0	408184
3_prime_UTR_variant	12	-30	408184	20000	0	0	408184
3_prime_UTR_variant	12	-30	408184	25000	0	0	408184
3_prime_UTR_variant	12	-30	408184	30000	0	0	408184
3_prime_UTR_variant	12	-30	408184	35000	0	0	408184
3_prime_UTR_variant	12	-30	408184	40000	0	0	408184
3_prime_UTR_variant	12	-30	408184	45000	0	0	408184
3_prime_UTR_variant	12	-30	408184	50000	1	1	408184
3_prime_UTR_variant	12	-30	408184	55000	1	1	408184
3_prime_UTR_variant	12	-30	408184	56885	1	1	408184
3_prime_UTR_variant	12	-30	408184	60000	1	1	408184
3_prime_UTR_variant	12	-30	408184	65000	1	1	408184
3_prime_UTR_variant	12	-30	408184	70000	0	1	408184
3_prime_UTR_variant	12	-30	408184	75000	0	1	408184
3_prime_UTR_variant	12	-30	408184	80000	0	1	408184
3_prime_UTR_variant	12	-30	408184	85000	0	1	408184
3_prime_UTR_variant	12	-30	408184	90000	0	1	408184
3_prime_UTR_variant	12	-30	408184	95000	0	1	408184
3_prime_UTR_variant	12	-30	408184	100000	0	1	408184
3_prime_UTR_variant	12	-30	408184	110000	0	1	408184
3_prime_UTR_variant	12	-30	408184	120000	0	1	408184
3_prime_UTR_variant	12	-30	408184	125748	0	1	408184
3_prime_UTR_variant	12	-26	408184	10	0	0	408184
3_prime_UTR_variant	12	-26	408184	20	0	0	408184
3_prime_UTR_variant	12	-26	408184	50	0	0	408184
3_prime_UTR_variant	12	-26	408184	100	0	0	408184
3_prime_UTR_variant	12	-26	408184	200	0	0	408184
3_prime_UTR_variant	12	-26	408184	500	0	0	408184
3_prime_UTR_variant	12	-26	408184	1000	0	0	408184
3_prime_UTR_variant	12	-26	408184	2000	0	0	408184
3_prime_UTR_variant	12	-26	408184	3070	0	0	408184
3_prime_UTR_variant	12	-26	408184	5000	0	0	408184
3_prime_UTR_variant	12	-26	408184	5040	0	0	408184
3_prime_UTR_variant	12	-26	408184	8128	0	0	408184
3_prime_UTR_variant	12	-26	408184	9197	0	0	408184
3_prime_UTR_variant	12	-26	408184	10000	0	0	408184
3_prime_UTR_variant	12	-26	408184	10824	0	0	408184
3_prime_UTR_variant	12	-26	408184	15000	0	0	408184
3_prime_UTR_variant	12	-26	408184	15308	0	0	408184
3_prime_UTR_variant	12	-26	408184	17296	0	0	408184
3_prime_UTR_variant	12	-26	408184	20000	0	0	408184
3_prime_UTR_variant	12	-26	408184	25000	0	0	408184
3_prime_UTR_variant	12	-26	408184	30000	0	0	408184
3_prime_UTR_variant	12	-26	408184	35000	1	1	408184
3_prime_UTR_variant	12	-26	408184	40000	1	1	408184
3_prime_UTR_variant	12	-26	408184	45000	1	1	408184
3_prime_UTR_variant	12	-26	408184	50000	1	1	408184
3_prime_UTR_variant	12	-26	408184	55000	1	1	408184
3_prime_UTR_variant	12	-26	408184	56885	1	1	408184
3_prime_UTR_variant	12	-26	408184	60000	1	1	408184
3_prime_UTR_variant	12	-26	408184	65000	1	1	408184
3_prime_UTR_variant	12	-26	408184	70000	1	1	408184
3_prime_UTR_variant	12	-26	408184	75000	1	1	408184
3_prime_UTR_variant	12	-26	408184	80000	1	1	408184
3_prime_UTR_variant	12	-26	408184	85000	1	1	408184
3_prime_UTR_variant	12	-26	408184	90000	1	1	408184
3_prime_UTR_variant	12	-26	408184	95000	1	1	408184
3_prime_UTR_variant	12	-26	408184	100000	1	1	408184
3_prime_UTR_variant	12	-26	408184	110000	1	1	408184
3_prime_UTR_variant	12	-26	408184	120000	1	1	408184
3_prime_UTR_variant	12	-26	408184	125748	1	1	408184
3_prime_UTR_variant	12	-24	408184	10	0	0	408184
3_prime_UTR_variant	12	-24	408184	20	0	0	408184
3_prime_UTR_variant	12	-24	408184	50	0	0	408184
3_prime_UTR_variant	12	-24	408184	100	0	0	408184
3_prime_UTR_variant	12	-24	408184	200	0	0	408184
3_prime_UTR_variant	12	-24	408184	500	0	0	408184
3_prime_UTR_variant	12	-24	408184	1000	0	0	408184
3_prime_UTR_variant	12	-24	408184	2000	0	0	408184
3_prime_UTR_variant	12	-24	408184	3070	0	0	408184
3_prime_UTR_variant	12	-24	408184	5000	0	0	408184
3_prime_UTR_variant	12	-24	408184	5040	0	0	408184
3_prime_UTR_variant	12	-24	408184	8128	0	0	408184
3_prime_UTR_variant	12	-24	408184	9197	0	0	408184
3_prime_UTR_variant	12	-24	408184	10000	0	0	408184
3_prime_UTR_variant	12	-24	408184	10824	0	0	408184
3_prime_UTR_variant	12	-24	408184	15000	0	0	408184
3_prime_UTR_variant	12	-24	408184	15308	0	0	408184
3_prime_UTR_variant	12	-24	408184	17296	0	0	408184
3_prime_UTR_variant	12	-24	408184	20000	0	0	408184
3_prime_UTR_variant	12	-24	408184	25000	0	0	408184
3_prime_UTR_variant	12	-24	408184	30000	0	0	408184
3_prime_UTR_variant	12	-24	408184	35000	0	0	408184
3_prime_UTR_variant	12	-24	408184	40000	0	0	408184
3_prime_UTR_variant	12	-24	408184	45000	0	0	408184
3_prime_UTR_variant	12	-24	408184	50000	0	0	408184
3_prime_UTR_variant	12	-24	408184	55000	0	0	408184
3_prime_UTR_variant	12	-24	408184	56885	0	0	408184
3_prime_UTR_variant	12	-24	408184	60000	0	0	408184
3_prime_UTR_variant	12	-24	408184	65000	0	0	408184
3_prime_UTR_variant	12	-24	408184	70000	1	1	408184
3_prime_UTR_variant	12	-24	408184	75000	1	1	408184
3_prime_UTR_variant	12	-24	408184	80000	1	1	408184
3_prime_UTR_variant	12	-24	408184	85000	1	1	408184
3_prime_UTR_variant	12	-24	408184	90000	1	1	408184
3_prime_UTR_variant	12	-24	408184	95000	1	1	408184
3_prime_UTR_variant	12	-24	408184	100000	1	1	408184
3_prime_UTR_variant	12	-24	408184	110000	1	1	408184
3_prime_UTR_variant	12	-24	408184	120000	1	1	408184
3_prime_UTR_variant	12	-24	408184	125748	1	1	408184
3_prime_UTR_variant	12	-23	408184	10	0	0	408184
3_prime_UTR_variant	12	-23	408184	20	0	0	408184
3_prime_UTR_variant	12	-23	408184	50	0	0	408184
3_prime_UTR_variant	12	-23	408184	100	0	0	408184
3_prime_UTR_variant	12	-23	408184	200	0	0	408184
3_prime_UTR_variant	12	-23	408184	500	0	0	408184
3_prime_UTR_variant	12	-23	408184	1000	0	0	408184
3_prime_UTR_variant	12	-23	408184	2000	0	0	408184
3_prime_UTR_variant	12	-23	408184	3070	0	0	408184
3_prime_UTR_variant	12	-23	408184	5000	0	0	408184
3_prime_UTR_variant	12	-23	408184	5040	0	0	408184
3_prime_UTR_variant	12	-23	408184	8128	0	0	408184
3_prime_UTR_variant	12	-23	408184	9197	0	0	408184
3_prime_UTR_variant	12	-23	408184	10000	0	0	408184
3_prime_UTR_variant	12	-23	408184	10824	0	0	408184
3_prime_UTR_variant	12	-23	408184	15000	0	0	408184
3_prime_UTR_variant	12	-23	408184	15308	0	0	408184
3_prime_UTR_variant	12	-23	408184	17296	0	0	408184
3_prime_UTR_variant	12	-23	408184	20000	1	1	408184
3_prime_UTR_variant	12	-23	408184	25000	1	1	408184
3_prime_UTR_variant	12	-23	408184	30000	2	2	408184
3_prime_UTR_variant	12	-23	408184	35000	2	2	408184
3_prime_UTR_variant	12	-23	408184	40000	2	2	408184
3_prime_UTR_variant	12	-23	408184	45000	2	2	408184
3_prime_UTR_variant	12	-23	408184	50000	2	2	408184
3_prime_UTR_variant	12	-23	408184	55000	2	2	408184
3_prime_UTR_variant	12	-23	408184	56885	2	2	408184
3_prime_UTR_variant	12	-23	408184	60000	2	2	408184
3_prime_UTR_variant	12	-23	408184	65000	1	2	408184
3_prime_UTR_variant	12	-23	408184	70000	1	2	408184
3_prime_UTR_variant	12	-23	408184	75000	1	2	408184
3_prime_UTR_variant	12	-23	408184	80000	1	2	408184
3_prime_UTR_variant	12	-23	408184	85000	1	2	408184
3_prime_UTR_variant	12	-23	408184	90000	1	2	408184
3_prime_UTR_variant	12	-23	408184	95000	1	2	408184
3_prime_UTR_variant	12	-23	408184	100000	1	2	408184
3_prime_UTR_variant	12	-23	408184	110000	1	2	408184
3_prime_UTR_variant	12	-23	408184	120000	0	2	408184
3_prime_UTR_variant	12	-23	408184	125748	0	2	408184
3_prime_UTR_variant	12	-20	408184	10	0	0	408184
3_prime_UTR_variant	12	-20	408184	20	0	0	408184
3_prime_UTR_variant	12	-20	408184	50	0	0	408184
3_prime_UTR_variant	12	-20	408184	100	0	0	408184
3_prime_UTR_variant	12	-20	408184	200	0	0	408184
3_prime_UTR_variant	12	-20	408184	500	0	0	408184
3_prime_UTR_variant	12	-20	408184	1000	0	0	408184
3_prime_UTR_variant	12	-20	408184	2000	0	0	408184
3_prime_UTR_variant	12	-20	408184	3070	0	0	408184
3_prime_UTR_variant	12	-20	408184	5000	0	0	408184
3_prime_UTR_variant	12	-20	408184	5040	0	0	408184
3_prime_UTR_variant	12	-20	408184	8128	0	0	408184
3_prime_UTR_variant	12	-20	408184	9197	0	0	408184
3_prime_UTR_variant	12	-20	408184	10000	0	0	408184
3_prime_UTR_variant	12	-20	408184	10824	0	0	408184
3_prime_UTR_variant	12	-20	408184	15000	0	0	408184
3_prime_UTR_variant	12	-20	408184	15308	0	0	408184
3_prime_UTR_variant	12	-20	408184	17296	0	0	408184
3_prime_UTR_variant	12	-20	408184	20000	0	0	408184
3_prime_UTR_variant	12	-20	408184	25000	0	0	408184
3_prime_UTR_variant	12	-20	408184	30000	0	0	408184
3_prime_UTR_variant	12	-20	408184	35000	0	0	408184
3_prime_UTR_variant	12	-20	408184	40000	0	0	408184
3_prime_UTR_variant	12	-20	408184	45000	0	0	408184
3_prime_UTR_variant	12	-20	408184	50000	0	0	408184
3_prime_UTR_variant	12	-20	408184	55000	0	0	408184
3_prime_UTR_variant	12	-20	408184	56885	0	0	408184
3_prime_UTR_variant	12	-20	408184	60000	0	0	408184
3_prime_UTR_variant	12	-20	408184	65000	0	0	408184
3_prime_UTR_variant	12	-20	408184	70000	0	0	408184
3_prime_UTR_variant	12	-20	408184	75000	0	0	408184
3_prime_UTR_variant	12	-20	408184	80000	0	0	408184
3_prime_UTR_variant	12	-20	408184	85000	0	0	408184
3_prime_UTR_variant	12	-20	408184	90000	0	0	408184
3_prime_UTR_variant	12	-20	408184	95000	0	0	408184
3_prime_UTR_variant	12	-20	408184	100000	1	1	408184
3_prime_UTR_variant	12	-20	408184	110000	1	1	408184
3_prime_UTR_variant	12	-20	408184	120000	1	1	408184
3_prime_UTR_variant	12	-20	408184	125748	1	1	408184
3_prime_UTR_variant	12	-17	408184	10	0	0	408184
3_prime_UTR_variant	12	-17	408184	20	0	0	408184
3_prime_UTR_variant	12	-17	408184	50	0	0	408184
3_prime_UTR_variant	12	-17	408184	100	0	0	408184
3_prime_UTR_variant	12	-17	408184	200	0	0	408184
3_prime_UTR_variant	12	-17	408184	500	0	0	408184
3_prime_UTR_variant	12	-17	408184	1000	0	0	408184
3_prime_UTR_variant	12	-17	408184	2000	0	0	408184
3_prime_UTR_variant	12	-17	408184	3070	0	0	408184
3_prime_UTR_variant	12	-17	408184	5000	0	0	408184
3_prime_UTR_variant	12	-17	408184	5040	0	0	408184
3_prime_UTR_variant	12	-17	408184	8128	0	0	408184
3_prime_UTR_variant	12	-17	408184	9197	0	0	408184
3_prime_UTR_variant	12	-17	408184	10000	0	0	408184
3_prime_UTR_variant	12	-17	408184	10824	0	0	408184
3_prime_UTR_variant	12	-17	408184	15000	0	0	408184
3_prime_UTR_variant	12	-17	408184	15308	0	0	408184
3_prime_UTR_variant	12	-17	408184	17296	0	0	408184
3_prime_UTR_variant	12	-17	408184	20000	0	0	408184
3_prime_UTR_variant	12	-17	408184	25000	0	1	408184
3_prime_UTR_variant	12	-17	408184	30000	0	1	408184
3_prime_UTR_variant	12	-17	408184	35000	0	1	408184
3_prime_UTR_variant	12	-17	408184	40000	0	1	408184
3_prime_UTR_variant	12	-17	408184	45000	0	1	408184
3_prime_UTR_variant	12	-17	408184	50000	0	1	408184
3_prime_UTR_variant	12	-17	408184	55000	0	1	408184
3_prime_UTR_variant	12	-17	408184	56885	0	1	408184
3_prime_UTR_variant	12	-17	408184	60000	0	1	408184
3_prime_UTR_variant	12	-17	408184	65000	1	2	408184
3_prime_UTR_variant	12	-17	408184	70000	1	2	408184
3_prime_UTR_variant	12	-17	408184	75000	1	2	408184
3_prime_UTR_variant	12	-17	408184	80000	1	2	408184
3_prime_UTR_variant	12	-17	408184	85000	1	2	408184
3_prime_UTR_variant	12	-17	408184	90000	2	3	408184
3_prime_UTR_variant	12	-17	408184	95000	2	3	408184
3_prime_UTR_variant	12	-17	408184	100000	2	3	408184
3_prime_UTR_variant	12	-17	408184	110000	2	3	408184
3_prime_UTR_variant	12	-17	408184	120000	2	3	408184
3_prime_UTR_variant	12	-17	408184	125748	2	3	408184
3_prime_UTR_variant	12	-16	408184	10	0	0	408184
3_prime_UTR_variant	12	-16	408184	20	0	0	408184
3_prime_UTR_variant	12	-16	408184	50	0	0	408184
3_prime_UTR_variant	12	-16	408184	100	0	0	408184
3_prime_UTR_variant	12	-16	408184	200	0	0	408184
3_prime_UTR_variant	12	-16	408184	500	0	0	408184
3_prime_UTR_variant	12	-16	408184	1000	0	0	408184
3_prime_UTR_variant	12	-16	408184	2000	0	0	408184
3_prime_UTR_variant	12	-16	408184	3070	0	0	408184
3_prime_UTR_variant	12	-16	408184	5000	0	0	408184
3_prime_UTR_variant	12	-16	408184	5040	0	0	408184
3_prime_UTR_variant	12	-16	408184	8128	0	0	408184
3_prime_UTR_variant	12	-16	408184	9197	0	0	408184
3_prime_UTR_variant	12	-16	408184	10000	0	0	408184
3_prime_UTR_variant	12	-16	408184	10824	0	0	408184
3_prime_UTR_variant	12	-16	408184	15000	0	0	408184
3_prime_UTR_variant	12	-16	408184	15308	0	0	408184
3_prime_UTR_variant	12	-16	408184	17296	0	0	408184
3_prime_UTR_variant	12	-16	408184	20000	0	0	408184
3_prime_UTR_variant	12	-16	408184	25000	0	0	408184
3_prime_UTR_variant	12	-16	408184	30000	0	0	408184
3_prime_UTR_variant	12	-16	408184	35000	0	0	408184
3_prime_UTR_variant	12	-16	408184	40000	1	1	408184
3_prime_UTR_variant	12	-16	408184	45000	1	1	408184
3_prime_UTR_variant	12	-16	408184	50000	1	1	408184
3_prime_UTR_variant	12	-16	408184	55000	1	1	408184
3_prime_UTR_variant	12	-16	408184	56885	1	1	408184
3_prime_UTR_variant	12	-16	408184	60000	1	1	408184
3_prime_UTR_variant	12	-16	408184	65000	2	2	408184
3_prime_UTR_variant	12	-16	408184	70000	1	2	408184
3_prime_UTR_variant	12	-16	408184	75000	1	2	408184
3_prime_UTR_variant	12	-16	408184	80000	1	2	408184
3_prime_UTR_variant	12	-16	408184	85000	1	2	408184
3_prime_UTR_variant	12	-16	408184	90000	1	2	408184
3_prime_UTR_variant	12	-16	408184	95000	1	2	408184
3_prime_UTR_variant	12	-16	408184	100000	1	2	408184
3_prime_UTR_variant	12	-16	408184	110000	1	2	408184
3_prime_UTR_variant	12	-16	408184	120000	1	2	408184
3_prime_UTR_variant	12	-16	408184	125748	1	2	408184
3_prime_UTR_variant	12	-15	408184	10	0	0	408184
3_prime_UTR_variant	12	-15	408184	20	0	0	408184
3_prime_UTR_variant	12	-15	408184	50	0	0	408184
3_prime_UTR_variant	12	-15	408184	100	0	0	408184
3_prime_UTR_variant	12	-15	408184	200	0	0	408184
3_prime_UTR_variant	12	-15	408184	500	0	0	408184
3_prime_UTR_variant	12	-15	408184	1000	0	1	408184
3_prime_UTR_variant	12	-15	408184	2000	0	1	408184
3_prime_UTR_variant	12	-15	408184	3070	0	1	408184
3_prime_UTR_variant	12	-15	408184	5000	0	1	408184
3_prime_UTR_variant	12	-15	408184	5040	0	1	408184
3_prime_UTR_variant	12	-15	408184	8128	0	1	408184
3_prime_UTR_variant	12	-15	408184	9197	0	1	408184
3_prime_UTR_variant	12	-15	408184	10000	0	1	408184
3_prime_UTR_variant	12	-15	408184	10824	0	1	408184
3_prime_UTR_variant	12	-15	408184	15000	0	1	408184
3_prime_UTR_variant	12	-15	408184	15308	0	1	408184
3_prime_UTR_variant	12	-15	408184	17296	0	1	408184
3_prime_UTR_variant	12	-15	408184	20000	0	1	408184
3_prime_UTR_variant	12	-15	408184	25000	0	1	408184
3_prime_UTR_variant	12	-15	408184	30000	0	1	408184
3_prime_UTR_variant	12	-15	408184	35000	0	1	408184
3_prime_UTR_variant	12	-15	408184	40000	1	2	408184
3_prime_UTR_variant	12	-15	408184	45000	1	2	408184
3_prime_UTR_variant	12	-15	408184	50000	1	2	408184
3_prime_UTR_variant	12	-15	408184	55000	1	2	408184
3_prime_UTR_variant	12	-15	408184	56885	1	2	408184
3_prime_UTR_variant	12	-15	408184	60000	1	2	408184
3_prime_UTR_variant	12	-15	408184	65000	1	2	408184
3_prime_UTR_variant	12	-15	408184	70000	1	2	408184
3_prime_UTR_variant	12	-15	408184	75000	1	2	408184
3_prime_UTR_variant	12	-15	408184	80000	1	2	408184
3_prime_UTR_variant	12	-15	408184	85000	1	2	408184
3_prime_UTR_variant	12	-15	408184	90000	1	2	408184
3_prime_UTR_variant	12	-15	408184	95000	1	2	408184
3_prime_UTR_variant	12	-15	408184	100000	1	2	408184
3_prime_UTR_variant	12	-15	408184	110000	1	2	408184
3_prime_UTR_variant	12	-15	408184	120000	2	3	408184
3_prime_UTR_variant	12	-15	408184	125748	2	3	408184
3_prime_UTR_variant	12	-14	408184	10	0	0	408184
3_prime_UTR_variant	12	-14	408184	20	0	0	408184
3_prime_UTR_variant	12	-14	408184	50	0	0	408184
3_prime_UTR_variant	12	-14	408184	100	0	0	408184
3_prime_UTR_variant	12	-14	408184	200	0	0	408184
3_prime_UTR_variant	12	-14	408184	500	0	0	408184
3_prime_UTR_variant	12	-14	408184	1000	0	0	408184
3_prime_UTR_variant	12	-14	408184	2000	0	0	408184
3_prime_UTR_variant	12	-14	408184	3070	0	0	408184
3_prime_UTR_variant	12	-14	408184	5000	0	0	408184
3_prime_UTR_variant	12	-14	408184	5040	0	0	408184
3_prime_UTR_variant	12	-14	408184	8128	0	0	408184
3_prime_UTR_variant	12	-14	408184	9197	0	0	408184
3_prime_UTR_variant	12	-14	408184	10000	0	0	408184
3_prime_UTR_variant	12	-14	408184	10824	0	0	408184
3_prime_UTR_variant	12	-14	408184	15000	0	0	408184
3_prime_UTR_variant	12	-14	408184	15308	0	0	408184
3_prime_UTR_variant	12	-14	408184	17296	0	0	408184
3_prime_UTR_variant	12	-14	408184	20000	0	0	408184
3_prime_UTR_variant	12	-14	408184	25000	0	0	408184
3_prime_UTR_variant	12	-14	408184	30000	0	0	408184
3_prime_UTR_variant	12	-14	408184	35000	0	0	408184
3_prime_UTR_variant	12	-14	408184	40000	0	0	408184
3_prime_UTR_variant	12	-14	408184	45000	0	0	408184
3_prime_UTR_variant	12	-14	408184	50000	0	0	408184
3_prime_UTR_variant	12	-14	408184	55000	0	0	408184
3_prime_UTR_variant	12	-14	408184	56885	0	0	408184
3_prime_UTR_variant	12	-14	408184	60000	0	0	408184
3_prime_UTR_variant	12	-14	408184	65000	1	1	408184
3_prime_UTR_variant	12	-14	408184	70000	1	1	408184
3_prime_UTR_variant	12	-14	408184	75000	1	1	408184
3_prime_UTR_variant	12	-14	408184	80000	1	1	408184
3_prime_UTR_variant	12	-14	408184	85000	1	1	408184
3_prime_UTR_variant	12	-14	408184	90000	1	1	408184
3_prime_UTR_variant	12	-14	408184	95000	1	1	408184
3_prime_UTR_variant	12	-14	408184	100000	1	1	408184
3_prime_UTR_variant	12	-14	408184	110000	1	1	408184
3_prime_UTR_variant	12	-14	408184	120000	1	1	408184
3_prime_UTR_variant	12	-14	408184	125748	1	1	408184
3_prime_UTR_variant	12	-13	408184	10	0	0	408184
3_prime_UTR_variant	12	-13	408184	20	0	0	408184
3_prime_UTR_variant	12	-13	408184	50	0	0	408184
3_prime_UTR_variant	12	-13	408184	100	0	0	408184
3_prime_UTR_variant	12	-13	408184	200	0	0	408184
3_prime_UTR_variant	12	-13	408184	500	0	0	408184
3_prime_UTR_variant	12	-13	408184	1000	0	0	408184
3_prime_UTR_variant	12	-13	408184	2000	0	0	408184
3_prime_UTR_variant	12	-13	408184	3070	0	0	408184
3_prime_UTR_variant	12	-13	408184	5000	0	0	408184
3_prime_UTR_variant	12	-13	408184	5040	0	0	408184
3_prime_UTR_variant	12	-13	408184	8128	0	0	408184
3_prime_UTR_variant	12	-13	408184	9197	0	0	408184
3_prime_UTR_variant	12	-13	408184	10000	0	0	408184
3_prime_UTR_variant	12	-13	408184	10824	0	0	408184
3_prime_UTR_variant	12	-13	408184	15000	0	0	408184
3_prime_UTR_variant	12	-13	408184	15308	0	0	408184
3_prime_UTR_variant	12	-13	408184	17296	0	0	408184
3_prime_UTR_variant	12	-13	408184	20000	0	0	408184
3_prime_UTR_variant	12	-13	408184	25000	0	0	408184
3_prime_UTR_variant	12	-13	408184	30000	0	0	408184
3_prime_UTR_variant	12	-13	408184	35000	0	0	408184
3_prime_UTR_variant	12	-13	408184	40000	0	0	408184
3_prime_UTR_variant	12	-13	408184	45000	0	1	408184
3_prime_UTR_variant	12	-13	408184	50000	0	1	408184
3_prime_UTR_variant	12	-13	408184	55000	1	2	408184
3_prime_UTR_variant	12	-13	408184	56885	1	2	408184
3_prime_UTR_variant	12	-13	408184	60000	1	2	408184
3_prime_UTR_variant	12	-13	408184	65000	1	2	408184
3_prime_UTR_variant	12	-13	408184	70000	1	2	408184
3_prime_UTR_variant	12	-13	408184	75000	1	2	408184
3_prime_UTR_variant	12	-13	408184	80000	1	2	408184
3_prime_UTR_variant	12	-13	408184	85000	1	2	408184
3_prime_UTR_variant	12	-13	408184	90000	1	2	408184
3_prime_UTR_variant	12	-13	408184	95000	1	2	408184
3_prime_UTR_variant	12	-13	408184	100000	1	2	408184
3_prime_UTR_variant	12	-13	408184	110000	2	3	408184
3_prime_UTR_variant	12	-13	408184	120000	2	3	408184
3_prime_UTR_variant	12	-13	408184	125748	1	3	408184
3_prime_UTR_variant	12	-12	408184	10	0	0	408184
3_prime_UTR_variant	12	-12	408184	20	0	0	408184
3_prime_UTR_variant	12	-12	408184	50	0	0	408184
3_prime_UTR_variant	12	-12	408184	100	0	0	408184
3_prime_UTR_variant	12	-12	408184	200	1	1	408184
3_prime_UTR_variant	12	-12	408184	500	0	1	408184
3_prime_UTR_variant	12	-12	408184	1000	0	1	408184
3_prime_UTR_variant	12	-12	408184	2000	0	1	408184
3_prime_UTR_variant	12	-12	408184	3070	0	1	408184
3_prime_UTR_variant	12	-12	408184	5000	0	1	408184
3_prime_UTR_variant	12	-12	408184	5040	0	1	408184
3_prime_UTR_variant	12	-12	408184	8128	0	1	408184
3_prime_UTR_variant	12	-12	408184	9197	0	1	408184
3_prime_UTR_variant	12	-12	408184	10000	0	1	408184
3_prime_UTR_variant	12	-12	408184	10824	0	1	408184
3_prime_UTR_variant	12	-12	408184	15000	0	1	408184
3_prime_UTR_variant	12	-12	408184	15308	0	1	408184
3_prime_UTR_variant	12	-12	408184	17296	0	1	408184
3_prime_UTR_variant	12	-12	408184	20000	0	1	408184
3_prime_UTR_variant	12	-12	408184	25000	0	1	408184
3_prime_UTR_variant	12	-12	408184	30000	1	2	408184
3_prime_UTR_variant	12	-12	408184	35000	1	2	408184
3_prime_UTR_variant	12	-12	408184	40000	1	2	408184
3_prime_UTR_variant	12	-12	408184	45000	1	2	408184
3_prime_UTR_variant	12	-12	408184	50000	1	2	408184
3_prime_UTR_variant	12	-12	408184	55000	1	2	408184
3_prime_UTR_variant	12	-12	408184	56885	1	2	408184
3_prime_UTR_variant	12	-12	408184	60000	1	2	408184
3_prime_UTR_variant	12	-12	408184	65000	1	2	408184
3_prime_UTR_variant	12	-12	408184	70000	1	2	408184
3_prime_UTR_variant	12	-12	408184	75000	1	2	408184
3_prime_UTR_variant	12	-12	408184	80000	1	2	408184
3_prime_UTR_variant	12	-12	408184	85000	1	2	408184
3_prime_UTR_variant	12	-12	408184	90000	1	2	408184
3_prime_UTR_variant	12	-12	408184	95000	1	2	408184
3_prime_UTR_variant	12	-12	408184	100000	1	2	408184
3_prime_UTR_variant	12	-12	408184	110000	2	3	408184
3_prime_UTR_variant	12	-12	408184	120000	2	3	408184
3_prime_UTR_variant	12	-12	408184	125748	2	3	408184
3_prime_UTR_variant	12	-11	408184	10	1	1	408184
3_prime_UTR_variant	12	-11	408184	20	0	1	408184
3_prime_UTR_variant	12	-11	408184	50	0	1	408184
3_prime_UTR_variant	12	-11	408184	100	0	1	408184
3_prime_UTR_variant	12	-11	408184	200	0	1	408184
3_prime_UTR_variant	12	-11	408184	500	0	1	408184
3_prime_UTR_variant	12	-11	408184	1000	0	1	408184
3_prime_UTR_variant	12	-11	408184	2000	1	2	408184
3_prime_UTR_variant	12	-11	408184	3070	1	2	408184
3_prime_UTR_variant	12	-11	408184	5000	1	2	408184
3_prime_UTR_variant	12	-11	408184	5040	1	2	408184
3_prime_UTR_variant	12	-11	408184	8128	1	2	408184
3_prime_UTR_variant	12	-11	408184	9197	1	2	408184
3_prime_UTR_variant	12	-11	408184	10000	1	2	408184
3_prime_UTR_variant	12	-11	408184	10824	1	2	408184
3_prime_UTR_variant	12	-11	408184	15000	1	2	408184
3_prime_UTR_variant	12	-11	408184	15308	1	2	408184
3_prime_UTR_variant	12	-11	408184	17296	1	2	408184
3_prime_UTR_variant	12	-11	408184	20000	1	2	408184
3_prime_UTR_variant	12	-11	408184	25000	2	3	408184
3_prime_UTR_variant	12	-11	408184	30000	2	3	408184
3_prime_UTR_variant	12	-11	408184	35000	2	3	408184
3_prime_UTR_variant	12	-11	408184	40000	3	4	408184
3_prime_UTR_variant	12	-11	408184	45000	3	4	408184
3_prime_UTR_variant	12	-11	408184	50000	3	4	408184
3_prime_UTR_variant	12	-11	408184	55000	2	4	408184
3_prime_UTR_variant	12	-11	408184	56885	2	4	408184
3_prime_UTR_variant	12	-11	408184	60000	2	4	408184
3_prime_UTR_variant	12	-11	408184	65000	2	4	408184
3_prime_UTR_variant	12	-11	408184	70000	1	4	408184
3_prime_UTR_variant	12	-11	408184	75000	1	4	408184
3_prime_UTR_variant	12	-11	408184	80000	1	4	408184
3_prime_UTR_variant	12	-11	408184	85000	1	4	408184
3_prime_UTR_variant	12	-11	408184	90000	1	4	408184
3_prime_UTR_variant	12	-11	408184	95000	1	4	408184
3_prime_UTR_variant	12	-11	408184	100000	1	4	408184
3_prime_UTR_variant	12	-11	408184	110000	1	4	408184
3_prime_UTR_variant	12	-11	408184	120000	1	4	408184
3_prime_UTR_variant	12	-11	408184	125748	1	4	408184
3_prime_UTR_variant	12	-10	408184	10	1	1	408184
3_prime_UTR_variant	12	-10	408184	20	1	1	408184
3_prime_UTR_variant	12	-10	408184	50	0	1	408184
3_prime_UTR_variant	12	-10	408184	100	1	2	408184
3_prime_UTR_variant	12	-10	408184	200	0	2	408184
3_prime_UTR_variant	12	-10	408184	500	0	2	408184
3_prime_UTR_variant	12	-10	408184	1000	1	3	408184
3_prime_UTR_variant	12	-10	408184	2000	1	3	408184
3_prime_UTR_variant	12	-10	408184	3070	1	3	408184
3_prime_UTR_variant	12	-10	408184	5000	1	3	408184
3_prime_UTR_variant	12	-10	408184	5040	1	3	408184
3_prime_UTR_variant	12	-10	408184	8128	1	3	408184
3_prime_UTR_variant	12	-10	408184	9197	1	3	408184
3_prime_UTR_variant	12	-10	408184	10000	1	3	408184
3_prime_UTR_variant	12	-10	408184	10824	1	3	408184
3_prime_UTR_variant	12	-10	408184	15000	1	3	408184
3_prime_UTR_variant	12	-10	408184	15308	1	3	408184
3_prime_UTR_variant	12	-10	408184	17296	1	3	408184
3_prime_UTR_variant	12	-10	408184	20000	1	3	408184
3_prime_UTR_variant	12	-10	408184	25000	1	3	408184
3_prime_UTR_variant	12	-10	408184	30000	1	3	408184
3_prime_UTR_variant	12	-10	408184	35000	1	3	408184
3_prime_UTR_variant	12	-10	408184	40000	1	3	408184
3_prime_UTR_variant	12	-10	408184	45000	1	3	408184
3_prime_UTR_variant	12	-10	408184	50000	1	3	408184
3_prime_UTR_variant	12	-10	408184	55000	1	3	408184
3_prime_UTR_variant	12	-10	408184	56885	1	3	408184
3_prime_UTR_variant	12	-10	408184	60000	2	4	408184
3_prime_UTR_variant	12	-10	408184	65000	2	4	408184
3_prime_UTR_variant	12	-10	408184	70000	2	4	408184
3_prime_UTR_variant	12	-10	408184	75000	2	4	408184
3_prime_UTR_variant	12	-10	408184	80000	2	4	408184
3_prime_UTR_variant	12	-10	408184	85000	2	4	408184
3_prime_UTR_variant	12	-10	408184	90000	2	4	408184
3_prime_UTR_variant	12	-10	408184	95000	2	4	408184
3_prime_UTR_variant	12	-10	408184	100000	2	4	408184
3_prime_UTR_variant	12	-10	408184	110000	2	4	408184
3_prime_UTR_variant	12	-10	408184	120000	2	4	408184
3_prime_UTR_variant	12	-10	408184	125748	2	4	408184
3_prime_UTR_variant	12	-9	408184	10	0	0	408184
3_prime_UTR_variant	12	-9	408184	20	0	0	408184
3_prime_UTR_variant	12	-9	408184	50	0	0	408184
3_prime_UTR_variant	12	-9	408184	100	0	0	408184
3_prime_UTR_variant	12	-9	408184	200	0	0	408184
3_prime_UTR_variant	12	-9	408184	500	0	1	408184
3_prime_UTR_variant	12	-9	408184	1000	0	1	408184
3_prime_UTR_variant	12	-9	408184	2000	0	1	408184
3_prime_UTR_variant	12	-9	408184	3070	0	1	408184
3_prime_UTR_variant	12	-9	408184	5000	0	1	408184
3_prime_UTR_variant	12	-9	408184	5040	0	1	408184
3_prime_UTR_variant	12	-9	408184	8128	1	2	408184
3_prime_UTR_variant	12	-9	408184	9197	1	2	408184
3_prime_UTR_variant	12	-9	408184	10000	1	2	408184
3_prime_UTR_variant	12	-9	408184	10824	1	2	408184
3_prime_UTR_variant	12	-9	408184	15000	1	2	408184
3_prime_UTR_variant	12	-9	408184	15308	1	2	408184
3_prime_UTR_variant	12	-9	408184	17296	1	2	408184
3_prime_UTR_variant	12	-9	408184	20000	2	3	408184
3_prime_UTR_variant	12	-9	408184	25000	2	3	408184
3_prime_UTR_variant	12	-9	408184	30000	2	3	408184
3_prime_UTR_variant	12	-9	408184	35000	2	3	408184
3_prime_UTR_variant	12	-9	408184	40000	2	3	408184
3_prime_UTR_variant	12	-9	408184	45000	2	3	408184
3_prime_UTR_variant	12	-9	408184	50000	2	3	408184
3_prime_UTR_variant	12	-9	408184	55000	2	3	408184
3_prime_UTR_variant	12	-9	408184	56885	2	3	408184
3_prime_UTR_variant	12	-9	408184	60000	2	3	408184
3_prime_UTR_variant	12	-9	408184	65000	2	3	408184
3_prime_UTR_variant	12	-9	408184	70000	2	3	408184
3_prime_UTR_variant	12	-9	408184	75000	2	3	408184
3_prime_UTR_variant	12	-9	408184	80000	2	3	408184
3_prime_UTR_variant	12	-9	408184	85000	1	3	408184
3_prime_UTR_variant	12	-9	408184	90000	1	3	408184
3_prime_UTR_variant	12	-9	408184	95000	1	3	408184
3_prime_UTR_variant	12	-9	408184	100000	1	3	408184
3_prime_UTR_variant	12	-9	408184	110000	1	3	408184
3_prime_UTR_variant	12	-9	408184	120000	1	3	408184
3_prime_UTR_variant	12	-9	408184	125748	1	3	408184
3_prime_UTR_variant	12	-8	408184	10	0	0	408184
3_prime_UTR_variant	12	-8	408184	20	0	0	408184
3_prime_UTR_variant	12	-8	408184	50	0	0	408184
3_prime_UTR_variant	12	-8	408184	100	0	0	408184
3_prime_UTR_variant	12	-8	408184	200	0	0	408184
3_prime_UTR_variant	12	-8	408184	500	0	0	408184
3_prime_UTR_variant	12	-8	408184	1000	0	0	408184
3_prime_UTR_variant	12	-8	408184	2000	0	0	408184
3_prime_UTR_variant	12	-8	408184	3070	0	0	408184
3_prime_UTR_variant	12	-8	408184	5000	0	0	408184
3_prime_UTR_variant	12	-8	408184	5040	0	0	408184
3_prime_UTR_variant	12	-8	408184	8128	0	0	408184
3_prime_UTR_variant	12	-8	408184	9197	1	1	408184
3_prime_UTR_variant	12	-8	408184	10000	1	1	408184
3_prime_UTR_variant	12	-8	408184	10824	1	1	408184
3_prime_UTR_variant	12	-8	408184	15000	1	1	408184
3_prime_UTR_variant	12	-8	408184	15308	1	1	408184
3_prime_UTR_variant	12	-8	408184	17296	1	1	408184
3_prime_UTR_variant	12	-8	408184	20000	1	1	408184
3_prime_UTR_variant	12	-8	408184	25000	1	1	408184
3_prime_UTR_variant	12	-8	408184	30000	1	1	408184
3_prime_UTR_variant	12	-8	408184	35000	1	1	408184
3_prime_UTR_variant	12	-8	408184	40000	2	2	408184
3_prime_UTR_variant	12	-8	408184	45000	2	2	408184
3_prime_UTR_variant	12	-8	408184	50000	2	2	408184
3_prime_UTR_variant	12	-8	408184	55000	2	2	408184
3_prime_UTR_variant	12	-8	408184	56885	2	2	408184
3_prime_UTR_variant	12	-8	408184	60000	2	2	408184
3_prime_UTR_variant	12	-8	408184	65000	2	2	408184
3_prime_UTR_variant	12	-8	408184	70000	1	2	408184
3_prime_UTR_variant	12	-8	408184	75000	1	2	408184
3_prime_UTR_variant	12	-8	408184	80000	1	2	408184
3_prime_UTR_variant	12	-8	408184	85000	1	2	408184
3_prime_UTR_variant	12	-8	408184	90000	1	2	408184
3_prime_UTR_variant	12	-8	408184	95000	1	2	408184
3_prime_UTR_variant	12	-8	408184	100000	1	2	408184
3_prime_UTR_variant	12	-8	408184	110000	1	2	408184
3_prime_UTR_variant	12	-8	408184	120000	1	2	408184
3_prime_UTR_variant	12	-8	408184	125748	1	2	408184
3_prime_UTR_variant	12	-7	408184	10	0	0	408184
3_prime_UTR_variant	12	-7	408184	20	0	0	408184
3_prime_UTR_variant	12	-7	408184	50	0	0	408184
3_prime_UTR_variant	12	-7	408184	100	0	0	408184
3_prime_UTR_variant	12	-7	408184	200	0	0	408184
3_prime_UTR_variant	12	-7	408184	500	0	0	408184
3_prime_UTR_variant	12	-7	408184	1000	1	1	408184
3_prime_UTR_variant	12	-7	408184	2000	1	1	408184
3_prime_UTR_variant	12	-7	408184	3070	1	1	408184
3_prime_UTR_variant	12	-7	408184	5000	0	1	408184
3_prime_UTR_variant	12	-7	408184	5040	0	1	408184
3_prime_UTR_variant	12	-7	408184	8128	0	1	408184
3_prime_UTR_variant	12	-7	408184	9197	0	1	408184
3_prime_UTR_variant	12	-7	408184	10000	0	1	408184
3_prime_UTR_variant	12	-7	408184	10824	0	1	408184
3_prime_UTR_variant	12	-7	408184	15000	0	1	408184
3_prime_UTR_variant	12	-7	408184	15308	0	1	408184
3_prime_UTR_variant	12	-7	408184	17296	0	1	408184
3_prime_UTR_variant	12	-7	408184	20000	0	1	408184
3_prime_UTR_variant	12	-7	408184	25000	0	1	408184
3_prime_UTR_variant	12	-7	408184	30000	0	1	408184
3_prime_UTR_variant	12	-7	408184	35000	0	1	408184
3_prime_UTR_variant	12	-7	408184	40000	0	1	408184
3_prime_UTR_variant	12	-7	408184	45000	0	1	408184
3_prime_UTR_variant	12	-7	408184	50000	0	1	408184
3_prime_UTR_variant	12	-7	408184	55000	0	1	408184
3_prime_UTR_variant	12	-7	408184	56885	0	1	408184
3_prime_UTR_variant	12	-7	408184	60000	0	1	408184
3_prime_UTR_variant	12	-7	408184	65000	0	1	408184
3_prime_UTR_variant	12	-7	408184	70000	0	1	408184
3_prime_UTR_variant	12	-7	408184	75000	0	1	408184
3_prime_UTR_variant	12	-7	408184	80000	0	1	408184
3_prime_UTR_variant	12	-7	408184	85000	0	1	408184
3_prime_UTR_variant	12	-7	408184	90000	0	1	408184
3_prime_UTR_variant	12	-7	408184	95000	1	2	408184
3_prime_UTR_variant	12	-7	408184	100000	1	2	408184
3_prime_UTR_variant	12	-7	408184	110000	2	3	408184
3_prime_UTR_variant	12	-7	408184	120000	2	3	408184
3_prime_UTR_variant	12	-7	408184	125748	3	4	408184
3_prime_UTR_variant	12	-6	408184	10	0	0	408184
3_prime_UTR_variant	12	-6	408184	20	0	0	408184
3_prime_UTR_variant	12	-6	408184	50	0	0	408184
3_prime_UTR_variant	12	-6	408184	100	0	0	408184
3_prime_UTR_variant	12	-6	408184	200	0	0	408184
3_prime_UTR_variant	12	-6	408184	500	0	0	408184
3_prime_UTR_variant	12	-6	408184	1000	0	0	408184
3_prime_UTR_variant	12	-6	408184	2000	1	1	408184
3_prime_UTR_variant	12	-6	408184	3070	1	2	408184
3_prime_UTR_variant	12	-6	408184	5000	1	2	408184
3_prime_UTR_variant	12	-6	408184	5040	1	2	408184
3_prime_UTR_variant	12	-6	408184	8128	1	2	408184
3_prime_UTR_variant	12	-6	408184	9197	1	2	408184
3_prime_UTR_variant	12	-6	408184	10000	2	3	408184
3_prime_UTR_variant	12	-6	408184	10824	2	3	408184
3_prime_UTR_variant	12	-6	408184	15000	2	3	408184
3_prime_UTR_variant	12	-6	408184	15308	2	3	408184
3_prime_UTR_variant	12	-6	408184	17296	2	3	408184
3_prime_UTR_variant	12	-6	408184	20000	2	3	408184
3_prime_UTR_variant	12	-6	408184	25000	3	5	408184
3_prime_UTR_variant	12	-6	408184	30000	3	5	408184
3_prime_UTR_variant	12	-6	408184	35000	2	5	408184
3_prime_UTR_variant	12	-6	408184	40000	2	5	408184
3_prime_UTR_variant	12	-6	408184	45000	2	5	408184
3_prime_UTR_variant	12	-6	408184	50000	2	5	408184
3_prime_UTR_variant	12	-6	408184	55000	2	5	408184
3_prime_UTR_variant	12	-6	408184	56885	2	5	408184
3_prime_UTR_variant	12	-6	408184	60000	2	5	408184
3_prime_UTR_variant	12	-6	408184	65000	2	5	408184
3_prime_UTR_variant	12	-6	408184	70000	3	6	408184
3_prime_UTR_variant	12	-6	408184	75000	3	6	408184
3_prime_UTR_variant	12	-6	408184	80000	3	6	408184
3_prime_UTR_variant	12	-6	408184	85000	3	6	408184
3_prime_UTR_variant	12	-6	408184	90000	3	6	408184
3_prime_UTR_variant	12	-6	408184	95000	3	6	408184
3_prime_UTR_variant	12	-6	408184	100000	3	6	408184
3_prime_UTR_variant	12	-6	408184	110000	3	6	408184
3_prime_UTR_variant	12	-6	408184	120000	2	6	408184
3_prime_UTR_variant	12	-6	408184	125748	2	6	408184
3_prime_UTR_variant	12	-5	408184	10	0	0	408184
3_prime_UTR_variant	12	-5	408184	20	0	0	408184
3_prime_UTR_variant	12	-5	408184	50	0	0	408184
3_prime_UTR_variant	12	-5	408184	100	0	0	408184
3_prime_UTR_variant	12	-5	408184	200	0	0	408184
3_prime_UTR_variant	12	-5	408184	500	0	0	408184
3_prime_UTR_variant	12	-5	408184	1000	0	0	408184
3_prime_UTR_variant	12	-5	408184	2000	1	1	408184
3_prime_UTR_variant	12	-5	408184	3070	1	1	408184
3_prime_UTR_variant	12	-5	408184	5000	1	1	408184
3_prime_UTR_variant	12	-5	408184	5040	1	1	408184
3_prime_UTR_variant	12	-5	408184	8128	1	1	408184
3_prime_UTR_variant	12	-5	408184	9197	1	1	408184
3_prime_UTR_variant	12	-5	408184	10000	1	1	408184
3_prime_UTR_variant	12	-5	408184	10824	1	1	408184
3_prime_UTR_variant	12	-5	408184	15000	2	2	408184
3_prime_UTR_variant	12	-5	408184	15308	1	2	408184
3_prime_UTR_variant	12	-5	408184	17296	2	3	408184
3_prime_UTR_variant	12	-5	408184	20000	2	3	408184
3_prime_UTR_variant	12	-5	408184	25000	3	4	408184
3_prime_UTR_variant	12	-5	408184	30000	7	8	408184
3_prime_UTR_variant	12	-5	408184	35000	7	8	408184
3_prime_UTR_variant	12	-5	408184	40000	7	8	408184
3_prime_UTR_variant	12	-5	408184	45000	7	8	408184
3_prime_UTR_variant	12	-5	408184	50000	7	8	408184
3_prime_UTR_variant	12	-5	408184	55000	6	8	408184
3_prime_UTR_variant	12	-5	408184	56885	6	8	408184
3_prime_UTR_variant	12	-5	408184	60000	6	8	408184
3_prime_UTR_variant	12	-5	408184	65000	5	9	408184
3_prime_UTR_variant	12	-5	408184	70000	5	9	408184
3_prime_UTR_variant	12	-5	408184	75000	5	9	408184
3_prime_UTR_variant	12	-5	408184	80000	6	10	408184
3_prime_UTR_variant	12	-5	408184	85000	6	10	408184
3_prime_UTR_variant	12	-5	408184	90000	6	10	408184
3_prime_UTR_variant	12	-5	408184	95000	6	10	408184
3_prime_UTR_variant	12	-5	408184	100000	7	11	408184
3_prime_UTR_variant	12	-5	408184	110000	5	11	408184
3_prime_UTR_variant	12	-5	408184	120000	7	13	408184
3_prime_UTR_variant	12	-5	408184	125748	7	13	408184
3_prime_UTR_variant	12	-4	408184	10	0	0	408184
3_prime_UTR_variant	12	-4	408184	20	0	0	408184
3_prime_UTR_variant	12	-4	408184	50	0	0	408184
3_prime_UTR_variant	12	-4	408184	100	0	0	408184
3_prime_UTR_variant	12	-4	408184	200	0	0	408184
3_prime_UTR_variant	12	-4	408184	500	0	0	408184
3_prime_UTR_variant	12	-4	408184	1000	1	1	408184
3_prime_UTR_variant	12	-4	408184	2000	1	1	408184
3_prime_UTR_variant	12	-4	408184	3070	4	4	408184
3_prime_UTR_variant	12	-4	408184	5000	6	6	408184
3_prime_UTR_variant	12	-4	408184	5040	6	6	408184
3_prime_UTR_variant	12	-4	408184	8128	4	6	408184
3_prime_UTR_variant	12	-4	408184	9197	5	7	408184
3_prime_UTR_variant	12	-4	408184	10000	4	7	408184
3_prime_UTR_variant	12	-4	408184	10824	4	7	408184
3_prime_UTR_variant	12	-4	408184	15000	6	9	408184
3_prime_UTR_variant	12	-4	408184	15308	6	9	408184
3_prime_UTR_variant	12	-4	408184	17296	6	9	408184
3_prime_UTR_variant	12	-4	408184	20000	6	9	408184
3_prime_UTR_variant	12	-4	408184	25000	12	15	408184
3_prime_UTR_variant	12	-4	408184	30000	13	16	408184
3_prime_UTR_variant	12	-4	408184	35000	12	16	408184
3_prime_UTR_variant	12	-4	408184	40000	12	18	408184
3_prime_UTR_variant	12	-4	408184	45000	13	19	408184
3_prime_UTR_variant	12	-4	408184	50000	15	21	408184
3_prime_UTR_variant	12	-4	408184	55000	13	21	408184
3_prime_UTR_variant	12	-4	408184	56885	12	21	408184
3_prime_UTR_variant	12	-4	408184	60000	11	22	408184
3_prime_UTR_variant	12	-4	408184	65000	13	24	408184
3_prime_UTR_variant	12	-4	408184	70000	13	24	408184
3_prime_UTR_variant	12	-4	408184	75000	14	25	408184
3_prime_UTR_variant	12	-4	408184	80000	13	25	408184
3_prime_UTR_variant	12	-4	408184	85000	13	25	408184
3_prime_UTR_variant	12	-4	408184	90000	11	25	408184
3_prime_UTR_variant	12	-4	408184	95000	11	25	408184
3_prime_UTR_variant	12	-4	408184	100000	12	26	408184
3_prime_UTR_variant	12	-4	408184	110000	13	27	408184
3_prime_UTR_variant	12	-4	408184	120000	15	30	408184
3_prime_UTR_variant	12	-4	408184	125748	14	30	408184
3_prime_UTR_variant	12	-3	408184	10	0	1	408184
3_prime_UTR_variant	12	-3	408184	20	0	1	408184
3_prime_UTR_variant	12	-3	408184	50	0	1	408184
3_prime_UTR_variant	12	-3	408184	100	0	1	408184
3_prime_UTR_variant	12	-3	408184	200	1	2	408184
3_prime_UTR_variant	12	-3	408184	500	2	3	408184
3_prime_UTR_variant	12	-3	408184	1000	3	5	408184
3_prime_UTR_variant	12	-3	408184	2000	2	6	408184
3_prime_UTR_variant	12	-3	408184	3070	4	8	408184
3_prime_UTR_variant	12	-3	408184	5000	6	10	408184
3_prime_UTR_variant	12	-3	408184	5040	6	10	408184
3_prime_UTR_variant	12	-3	408184	8128	5	11	408184
3_prime_UTR_variant	12	-3	408184	9197	6	12	408184
3_prime_UTR_variant	12	-3	408184	10000	6	12	408184
3_prime_UTR_variant	12	-3	408184	10824	6	12	408184
3_prime_UTR_variant	12	-3	408184	15000	5	13	408184
3_prime_UTR_variant	12	-3	408184	15308	5	13	408184
3_prime_UTR_variant	12	-3	408184	17296	7	15	408184
3_prime_UTR_variant	12	-3	408184	20000	9	17	408184
3_prime_UTR_variant	12	-3	408184	25000	10	19	408184
3_prime_UTR_variant	12	-3	408184	30000	11	22	408184
3_prime_UTR_variant	12	-3	408184	35000	10	22	408184
3_prime_UTR_variant	12	-3	408184	40000	14	26	408184
3_prime_UTR_variant	12	-3	408184	45000	15	28	408184
3_prime_UTR_variant	12	-3	408184	50000	18	31	408184
3_prime_UTR_variant	12	-3	408184	55000	18	31	408184
3_prime_UTR_variant	12	-3	408184	56885	19	32	408184
3_prime_UTR_variant	12	-3	408184	60000	22	35	408184
3_prime_UTR_variant	12	-3	408184	65000	23	36	408184
3_prime_UTR_variant	12	-3	408184	70000	23	37	408184
3_prime_UTR_variant	12	-3	408184	75000	24	39	408184
3_prime_UTR_variant	12	-3	408184	80000	23	39	408184
3_prime_UTR_variant	12	-3	408184	85000	21	39	408184
3_prime_UTR_variant	12	-3	408184	90000	22	41	408184
3_prime_UTR_variant	12	-3	408184	95000	22	42	408184
3_prime_UTR_variant	12	-3	408184	100000	20	42	408184
3_prime_UTR_variant	12	-3	408184	110000	21	44	408184
3_prime_UTR_variant	12	-3	408184	120000	23	46	408184
3_prime_UTR_variant	12	-3	408184	125748	23	46	408184
3_prime_UTR_variant	12	-2	408184	10	0	0	408184
3_prime_UTR_variant	12	-2	408184	20	0	0	408184
3_prime_UTR_variant	12	-2	408184	50	0	0	408184
3_prime_UTR_variant	12	-2	408184	100	0	0	408184
3_prime_UTR_variant	12	-2	408184	200	2	2	408184
3_prime_UTR_variant	12	-2	408184	500	3	4	408184
3_prime_UTR_variant	12	-2	408184	1000	4	8	408184
3_prime_UTR_variant	12	-2	408184	2000	5	11	408184
3_prime_UTR_variant	12	-2	408184	3070	5	12	408184
3_prime_UTR_variant	12	-2	408184	5000	10	17	408184
3_prime_UTR_variant	12	-2	408184	5040	10	17	408184
3_prime_UTR_variant	12	-2	408184	8128	13	22	408184
3_prime_UTR_variant	12	-2	408184	9197	12	22	408184
3_prime_UTR_variant	12	-2	408184	10000	13	23	408184
3_prime_UTR_variant	12	-2	408184	10824	13	23	408184
3_prime_UTR_variant	12	-2	408184	15000	12	25	408184
3_prime_UTR_variant	12	-2	408184	15308	12	25	408184
3_prime_UTR_variant	12	-2	408184	17296	13	26	408184
3_prime_UTR_variant	12	-2	408184	20000	16	29	408184
3_prime_UTR_variant	12	-2	408184	25000	19	34	408184
3_prime_UTR_variant	12	-2	408184	30000	20	36	408184
3_prime_UTR_variant	12	-2	408184	35000	22	39	408184
3_prime_UTR_variant	12	-2	408184	40000	23	40	408184
3_prime_UTR_variant	12	-2	408184	45000	21	41	408184
3_prime_UTR_variant	12	-2	408184	50000	20	41	408184
3_prime_UTR_variant	12	-2	408184	55000	22	43	408184
3_prime_UTR_variant	12	-2	408184	56885	21	43	408184
3_prime_UTR_variant	12	-2	408184	60000	21	43	408184
3_prime_UTR_variant	12	-2	408184	65000	22	45	408184
3_prime_UTR_variant	12	-2	408184	70000	21	45	408184
3_prime_UTR_variant	12	-2	408184	75000	22	47	408184
3_prime_UTR_variant	12	-2	408184	80000	23	48	408184
3_prime_UTR_variant	12	-2	408184	85000	24	51	408184
3_prime_UTR_variant	12	-2	408184	90000	24	51	408184
3_prime_UTR_variant	12	-2	408184	95000	25	52	408184
3_prime_UTR_variant	12	-2	408184	100000	25	53	408184
3_prime_UTR_variant	12	-2	408184	110000	27	56	408184
3_prime_UTR_variant	12	-2	408184	120000	28	58	408184
3_prime_UTR_variant	12	-2	408184	125748	30	60	408184
3_prime_UTR_variant	12	-1	408184	10	1	1	408184
3_prime_UTR_variant	12	-1	408184	20	1	2	408184
3_prime_UTR_variant	12	-1	408184	50	0	2	408184
3_prime_UTR_variant	12	-1	408184	100	0	2	408184
3_prime_UTR_variant	12	-1	408184	200	1	3	408184
3_prime_UTR_variant	12	-1	408184	500	2	4	408184
3_prime_UTR_variant	12	-1	408184	1000	3	7	408184
3_prime_UTR_variant	12	-1	408184	2000	4	9	408184
3_prime_UTR_variant	12	-1	408184	3070	5	12	408184
3_prime_UTR_variant	12	-1	408184	5000	11	18	408184
3_prime_UTR_variant	12	-1	408184	5040	11	18	408184
3_prime_UTR_variant	12	-1	408184	8128	13	24	408184
3_prime_UTR_variant	12	-1	408184	9197	15	27	408184
3_prime_UTR_variant	12	-1	408184	10000	15	27	408184
3_prime_UTR_variant	12	-1	408184	10824	14	27	408184
3_prime_UTR_variant	12	-1	408184	15000	17	32	408184
3_prime_UTR_variant	12	-1	408184	15308	17	32	408184
3_prime_UTR_variant	12	-1	408184	17296	23	39	408184
3_prime_UTR_variant	12	-1	408184	20000	25	41	408184
3_prime_UTR_variant	12	-1	408184	25000	25	47	408184
3_prime_UTR_variant	12	-1	408184	30000	32	58	408184
3_prime_UTR_variant	12	-1	408184	35000	34	63	408184
3_prime_UTR_variant	12	-1	408184	40000	32	64	408184
3_prime_UTR_variant	12	-1	408184	45000	36	68	408184
3_prime_UTR_variant	12	-1	408184	50000	35	68	408184
3_prime_UTR_variant	12	-1	408184	55000	35	70	408184
3_prime_UTR_variant	12	-1	408184	56885	34	70	408184
3_prime_UTR_variant	12	-1	408184	60000	36	73	408184
3_prime_UTR_variant	12	-1	408184	65000	36	76	408184
3_prime_UTR_variant	12	-1	408184	70000	33	78	408184
3_prime_UTR_variant	12	-1	408184	75000	33	79	408184
3_prime_UTR_variant	12	-1	408184	80000	36	83	408184
3_prime_UTR_variant	12	-1	408184	85000	39	86	408184
3_prime_UTR_variant	12	-1	408184	90000	39	87	408184
3_prime_UTR_variant	12	-1	408184	95000	39	88	408184
3_prime_UTR_variant	12	-1	408184	100000	42	91	408184
3_prime_UTR_variant	12	-1	408184	110000	49	98	408184
3_prime_UTR_variant	12	-1	408184	120000	56	105	408184
3_prime_UTR_variant	12	-1	408184	125748	54	106	408184
3_prime_UTR_variant	12	1	408184	10	0	1	408184
3_prime_UTR_variant	12	1	408184	20	0	1	408184
3_prime_UTR_variant	12	1	408184	50	3	4	408184
3_prime_UTR_variant	12	1	408184	100	2	4	408184
3_prime_UTR_variant	12	1	408184	200	3	7	408184
3_prime_UTR_variant	12	1	408184	500	1	8	408184
3_prime_UTR_variant	12	1	408184	1000	2	9	408184
3_prime_UTR_variant	12	1	408184	2000	4	11	408184
3_prime_UTR_variant	12	1	408184	3070	9	17	408184
3_prime_UTR_variant	12	1	408184	5000	12	22	408184
3_prime_UTR_variant	12	1	408184	5040	12	22	408184
3_prime_UTR_variant	12	1	408184	8128	20	31	408184
3_prime_UTR_variant	12	1	408184	9197	22	33	408184
3_prime_UTR_variant	12	1	408184	10000	21	34	408184
3_prime_UTR_variant	12	1	408184	10824	22	37	408184
3_prime_UTR_variant	12	1	408184	15000	23	40	408184
3_prime_UTR_variant	12	1	408184	15308	24	41	408184
3_prime_UTR_variant	12	1	408184	17296	26	44	408184
3_prime_UTR_variant	12	1	408184	20000	25	45	408184
3_prime_UTR_variant	12	1	408184	25000	26	50	408184
3_prime_UTR_variant	12	1	408184	30000	29	55	408184
3_prime_UTR_variant	12	1	408184	35000	30	59	408184
3_prime_UTR_variant	12	1	408184	40000	32	62	408184
3_prime_UTR_variant	12	1	408184	45000	32	66	408184
3_prime_UTR_variant	12	1	408184	50000	33	68	408184
3_prime_UTR_variant	12	1	408184	55000	34	70	408184
3_prime_UTR_variant	12	1	408184	56885	36	73	408184
3_prime_UTR_variant	12	1	408184	60000	34	74	408184
3_prime_UTR_variant	12	1	408184	65000	33	75	408184
3_prime_UTR_variant	12	1	408184	70000	33	75	408184
3_prime_UTR_variant	12	1	408184	75000	34	76	408184
3_prime_UTR_variant	12	1	408184	80000	33	77	408184
3_prime_UTR_variant	12	1	408184	85000	34	79	408184
3_prime_UTR_variant	12	1	408184	90000	34	80	408184
3_prime_UTR_variant	12	1	408184	95000	34	82	408184
3_prime_UTR_variant	12	1	408184	100000	39	87	408184
3_prime_UTR_variant	12	1	408184	110000	41	91	408184
3_prime_UTR_variant	12	1	408184	120000	39	92	408184
3_prime_UTR_variant	12	1	408184	125748	39	93	408184
3_prime_UTR_variant	12	2	408184	10	1	2	408184
3_prime_UTR_variant	12	2	408184	20	1	2	408184
3_prime_UTR_variant	12	2	408184	50	1	2	408184
3_prime_UTR_variant	12	2	408184	100	2	3	408184
3_prime_UTR_variant	12	2	408184	200	2	4	408184
3_prime_UTR_variant	12	2	408184	500	3	6	408184
3_prime_UTR_variant	12	2	408184	1000	3	7	408184
3_prime_UTR_variant	12	2	408184	2000	1	7	408184
3_prime_UTR_variant	12	2	408184	3070	1	7	408184
3_prime_UTR_variant	12	2	408184	5000	4	10	408184
3_prime_UTR_variant	12	2	408184	5040	4	10	408184
3_prime_UTR_variant	12	2	408184	8128	2	10	408184
3_prime_UTR_variant	12	2	408184	9197	2	10	408184
3_prime_UTR_variant	12	2	408184	10000	2	10	408184
3_prime_UTR_variant	12	2	408184	10824	2	10	408184
3_prime_UTR_variant	12	2	408184	15000	3	11	408184
3_prime_UTR_variant	12	2	408184	15308	3	11	408184
3_prime_UTR_variant	12	2	408184	17296	3	11	408184
3_prime_UTR_variant	12	2	408184	20000	4	12	408184
3_prime_UTR_variant	12	2	408184	25000	4	13	408184
3_prime_UTR_variant	12	2	408184	30000	5	15	408184
3_prime_UTR_variant	12	2	408184	35000	6	17	408184
3_prime_UTR_variant	12	2	408184	40000	6	17	408184
3_prime_UTR_variant	12	2	408184	45000	6	17	408184
3_prime_UTR_variant	12	2	408184	50000	6	18	408184
3_prime_UTR_variant	12	2	408184	55000	7	19	408184
3_prime_UTR_variant	12	2	408184	56885	7	19	408184
3_prime_UTR_variant	12	2	408184	60000	6	19	408184
3_prime_UTR_variant	12	2	408184	65000	7	20	408184
3_prime_UTR_variant	12	2	408184	70000	6	20	408184
3_prime_UTR_variant	12	2	408184	75000	6	20	408184
3_prime_UTR_variant	12	2	408184	80000	5	20	408184
3_prime_UTR_variant	12	2	408184	85000	4	20	408184
3_prime_UTR_variant	12	2	408184	90000	5	21	408184
3_prime_UTR_variant	12	2	408184	95000	7	23	408184
3_prime_UTR_variant	12	2	408184	100000	7	23	408184
3_prime_UTR_variant	12	2	408184	110000	7	23	408184
3_prime_UTR_variant	12	2	408184	120000	7	23	408184
3_prime_UTR_variant	12	2	408184	125748	7	23	408184
3_prime_UTR_variant	12	3	408184	10	0	0	408184
3_prime_UTR_variant	12	3	408184	20	0	0	408184
3_prime_UTR_variant	12	3	408184	50	0	1	408184
3_prime_UTR_variant	12	3	408184	100	0	1	408184
3_prime_UTR_variant	12	3	408184	200	0	1	408184
3_prime_UTR_variant	12	3	408184	500	0	1	408184
3_prime_UTR_variant	12	3	408184	1000	1	2	408184
3_prime_UTR_variant	12	3	408184	2000	1	2	408184
3_prime_UTR_variant	12	3	408184	3070	1	2	408184
3_prime_UTR_variant	12	3	408184	5000	0	2	408184
3_prime_UTR_variant	12	3	408184	5040	0	2	408184
3_prime_UTR_variant	12	3	408184	8128	0	2	408184
3_prime_UTR_variant	12	3	408184	9197	0	2	408184
3_prime_UTR_variant	12	3	408184	10000	0	2	408184
3_prime_UTR_variant	12	3	408184	10824	0	2	408184
3_prime_UTR_variant	12	3	408184	15000	0	2	408184
3_prime_UTR_variant	12	3	408184	15308	0	2	408184
3_prime_UTR_variant	12	3	408184	17296	0	2	408184
3_prime_UTR_variant	12	3	408184	20000	1	3	408184
3_prime_UTR_variant	12	3	408184	25000	1	3	408184
3_prime_UTR_variant	12	3	408184	30000	2	5	408184
3_prime_UTR_variant	12	3	408184	35000	4	7	408184
3_prime_UTR_variant	12	3	408184	40000	3	7	408184
3_prime_UTR_variant	12	3	408184	45000	3	7	408184
3_prime_UTR_variant	12	3	408184	50000	3	7	408184
3_prime_UTR_variant	12	3	408184	55000	4	8	408184
3_prime_UTR_variant	12	3	408184	56885	4	8	408184
3_prime_UTR_variant	12	3	408184	60000	4	8	408184
3_prime_UTR_variant	12	3	408184	65000	6	10	408184
3_prime_UTR_variant	12	3	408184	70000	6	10	408184
3_prime_UTR_variant	12	3	408184	75000	7	11	408184
3_prime_UTR_variant	12	3	408184	80000	7	11	408184
3_prime_UTR_variant	12	3	408184	85000	6	11	408184
3_prime_UTR_variant	12	3	408184	90000	6	11	408184
3_prime_UTR_variant	12	3	408184	95000	5	11	408184
3_prime_UTR_variant	12	3	408184	100000	4	11	408184
3_prime_UTR_variant	12	3	408184	110000	3	11	408184
3_prime_UTR_variant	12	3	408184	120000	3	11	408184
3_prime_UTR_variant	12	3	408184	125748	3	11	408184
3_prime_UTR_variant	12	4	408184	10	0	1	408184
3_prime_UTR_variant	12	4	408184	20	0	1	408184
3_prime_UTR_variant	12	4	408184	50	0	1	408184
3_prime_UTR_variant	12	4	408184	100	0	2	408184
3_prime_UTR_variant	12	4	408184	200	0	2	408184
3_prime_UTR_variant	12	4	408184	500	1	3	408184
3_prime_UTR_variant	12	4	408184	1000	2	4	408184
3_prime_UTR_variant	12	4	408184	2000	2	5	408184
3_prime_UTR_variant	12	4	408184	3070	4	7	408184
3_prime_UTR_variant	12	4	408184	5000	1	7	408184
3_prime_UTR_variant	12	4	408184	5040	1	7	408184
3_prime_UTR_variant	12	4	408184	8128	3	9	408184
3_prime_UTR_variant	12	4	408184	9197	4	10	408184
3_prime_UTR_variant	12	4	408184	10000	4	10	408184
3_prime_UTR_variant	12	4	408184	10824	4	10	408184
3_prime_UTR_variant	12	4	408184	15000	5	11	408184
3_prime_UTR_variant	12	4	408184	15308	4	11	408184
3_prime_UTR_variant	12	4	408184	17296	4	12	408184
3_prime_UTR_variant	12	4	408184	20000	3	12	408184
3_prime_UTR_variant	12	4	408184	25000	2	12	408184
3_prime_UTR_variant	12	4	408184	30000	3	13	408184
3_prime_UTR_variant	12	4	408184	35000	3	13	408184
3_prime_UTR_variant	12	4	408184	40000	4	14	408184
3_prime_UTR_variant	12	4	408184	45000	4	14	408184
3_prime_UTR_variant	12	4	408184	50000	3	14	408184
3_prime_UTR_variant	12	4	408184	55000	3	14	408184
3_prime_UTR_variant	12	4	408184	56885	2	14	408184
3_prime_UTR_variant	12	4	408184	60000	2	14	408184
3_prime_UTR_variant	12	4	408184	65000	4	16	408184
3_prime_UTR_variant	12	4	408184	70000	5	17	408184
3_prime_UTR_variant	12	4	408184	75000	5	17	408184
3_prime_UTR_variant	12	4	408184	80000	4	17	408184
3_prime_UTR_variant	12	4	408184	85000	4	17	408184
3_prime_UTR_variant	12	4	408184	90000	5	18	408184
3_prime_UTR_variant	12	4	408184	95000	4	18	408184
3_prime_UTR_variant	12	4	408184	100000	4	18	408184
3_prime_UTR_variant	12	4	408184	110000	5	19	408184
3_prime_UTR_variant	12	4	408184	120000	6	20	408184
3_prime_UTR_variant	12	4	408184	125748	8	22	408184
3_prime_UTR_variant	12	5	408184	10	0	0	408184
3_prime_UTR_variant	12	5	408184	20	0	0	408184
3_prime_UTR_variant	12	5	408184	50	0	0	408184
3_prime_UTR_variant	12	5	408184	100	0	0	408184
3_prime_UTR_variant	12	5	408184	200	0	0	408184
3_prime_UTR_variant	12	5	408184	500	0	0	408184
3_prime_UTR_variant	12	5	408184	1000	1	1	408184
3_prime_UTR_variant	12	5	408184	2000	1	1	408184
3_prime_UTR_variant	12	5	408184	3070	1	1	408184
3_prime_UTR_variant	12	5	408184	5000	2	2	408184
3_prime_UTR_variant	12	5	408184	5040	2	2	408184
3_prime_UTR_variant	12	5	408184	8128	3	3	408184
3_prime_UTR_variant	12	5	408184	9197	3	3	408184
3_prime_UTR_variant	12	5	408184	10000	3	3	408184
3_prime_UTR_variant	12	5	408184	10824	3	3	408184
3_prime_UTR_variant	12	5	408184	15000	4	4	408184
3_prime_UTR_variant	12	5	408184	15308	4	4	408184
3_prime_UTR_variant	12	5	408184	17296	4	4	408184
3_prime_UTR_variant	12	5	408184	20000	4	4	408184
3_prime_UTR_variant	12	5	408184	25000	4	4	408184
3_prime_UTR_variant	12	5	408184	30000	4	4	408184
3_prime_UTR_variant	12	5	408184	35000	4	4	408184
3_prime_UTR_variant	12	5	408184	40000	4	4	408184
3_prime_UTR_variant	12	5	408184	45000	4	4	408184
3_prime_UTR_variant	12	5	408184	50000	4	4	408184
3_prime_UTR_variant	12	5	408184	55000	3	4	408184
3_prime_UTR_variant	12	5	408184	56885	3	4	408184
3_prime_UTR_variant	12	5	408184	60000	2	4	408184
3_prime_UTR_variant	12	5	408184	65000	2	4	408184
3_prime_UTR_variant	12	5	408184	70000	3	5	408184
3_prime_UTR_variant	12	5	408184	75000	3	5	408184
3_prime_UTR_variant	12	5	408184	80000	3	5	408184
3_prime_UTR_variant	12	5	408184	85000	3	5	408184
3_prime_UTR_variant	12	5	408184	90000	3	5	408184
3_prime_UTR_variant	12	5	408184	95000	2	5	408184
3_prime_UTR_variant	12	5	408184	100000	2	5	408184
3_prime_UTR_variant	12	5	408184	110000	3	6	408184
3_prime_UTR_variant	12	5	408184	120000	3	6	408184
3_prime_UTR_variant	12	5	408184	125748	4	7	408184
3_prime_UTR_variant	12	6	408184	10	0	0	408184
3_prime_UTR_variant	12	6	408184	20	0	0	408184
3_prime_UTR_variant	12	6	408184	50	0	0	408184
3_prime_UTR_variant	12	6	408184	100	0	0	408184
3_prime_UTR_variant	12	6	408184	200	0	0	408184
3_prime_UTR_variant	12	6	408184	500	0	0	408184
3_prime_UTR_variant	12	6	408184	1000	0	0	408184
3_prime_UTR_variant	12	6	408184	2000	0	0	408184
3_prime_UTR_variant	12	6	408184	3070	0	0	408184
3_prime_UTR_variant	12	6	408184	5000	0	0	408184
3_prime_UTR_variant	12	6	408184	5040	0	0	408184
3_prime_UTR_variant	12	6	408184	8128	0	0	408184
3_prime_UTR_variant	12	6	408184	9197	0	0	408184
3_prime_UTR_variant	12	6	408184	10000	0	0	408184
3_prime_UTR_variant	12	6	408184	10824	0	0	408184
3_prime_UTR_variant	12	6	408184	15000	0	0	408184
3_prime_UTR_variant	12	6	408184	15308	0	0	408184
3_prime_UTR_variant	12	6	408184	17296	1	1	408184
3_prime_UTR_variant	12	6	408184	20000	1	2	408184
3_prime_UTR_variant	12	6	408184	25000	1	2	408184
3_prime_UTR_variant	12	6	408184	30000	2	3	408184
3_prime_UTR_variant	12	6	408184	35000	3	4	408184
3_prime_UTR_variant	12	6	408184	40000	2	4	408184
3_prime_UTR_variant	12	6	408184	45000	2	4	408184
3_prime_UTR_variant	12	6	408184	50000	2	4	408184
3_prime_UTR_variant	12	6	408184	55000	2	4	408184
3_prime_UTR_variant	12	6	408184	56885	2	4	408184
3_prime_UTR_variant	12	6	408184	60000	2	4	408184
3_prime_UTR_variant	12	6	408184	65000	2	4	408184
3_prime_UTR_variant	12	6	408184	70000	2	4	408184
3_prime_UTR_variant	12	6	408184	75000	1	4	408184
3_prime_UTR_variant	12	6	408184	80000	1	4	408184
3_prime_UTR_variant	12	6	408184	85000	1	4	408184
3_prime_UTR_variant	12	6	408184	90000	1	4	408184
3_prime_UTR_variant	12	6	408184	95000	1	4	408184
3_prime_UTR_variant	12	6	408184	100000	1	4	408184
3_prime_UTR_variant	12	6	408184	110000	1	4	408184
3_prime_UTR_variant	12	6	408184	120000	1	4	408184
3_prime_UTR_variant	12	6	408184	125748	1	4	408184
3_prime_UTR_variant	12	7	408184	10	0	0	408184
3_prime_UTR_variant	12	7	408184	20	0	0	408184
3_prime_UTR_variant	12	7	408184	50	0	0	408184
3_prime_UTR_variant	12	7	408184	100	0	0	408184
3_prime_UTR_variant	12	7	408184	200	0	0	408184
3_prime_UTR_variant	12	7	408184	500	0	0	408184
3_prime_UTR_variant	12	7	408184	1000	0	0	408184
3_prime_UTR_variant	12	7	408184	2000	0	0	408184
3_prime_UTR_variant	12	7	408184	3070	0	0	408184
3_prime_UTR_variant	12	7	408184	5000	0	0	408184
3_prime_UTR_variant	12	7	408184	5040	0	0	408184
3_prime_UTR_variant	12	7	408184	8128	0	0	408184
3_prime_UTR_variant	12	7	408184	9197	0	0	408184
3_prime_UTR_variant	12	7	408184	10000	0	0	408184
3_prime_UTR_variant	12	7	408184	10824	0	0	408184
3_prime_UTR_variant	12	7	408184	15000	0	0	408184
3_prime_UTR_variant	12	7	408184	15308	0	0	408184
3_prime_UTR_variant	12	7	408184	17296	0	0	408184
3_prime_UTR_variant	12	7	408184	20000	1	1	408184
3_prime_UTR_variant	12	7	408184	25000	1	1	408184
3_prime_UTR_variant	12	7	408184	30000	1	1	408184
3_prime_UTR_variant	12	7	408184	35000	1	1	408184
3_prime_UTR_variant	12	7	408184	40000	1	1	408184
3_prime_UTR_variant	12	7	408184	45000	1	1	408184
3_prime_UTR_variant	12	7	408184	50000	1	1	408184
3_prime_UTR_variant	12	7	408184	55000	1	1	408184
3_prime_UTR_variant	12	7	408184	56885	1	1	408184
3_prime_UTR_variant	12	7	408184	60000	1	1	408184
3_prime_UTR_variant	12	7	408184	65000	1	1	408184
3_prime_UTR_variant	12	7	408184	70000	1	2	408184
3_prime_UTR_variant	12	7	408184	75000	1	2	408184
3_prime_UTR_variant	12	7	408184	80000	1	2	408184
3_prime_UTR_variant	12	7	408184	85000	1	2	408184
3_prime_UTR_variant	12	7	408184	90000	1	2	408184
3_prime_UTR_variant	12	7	408184	95000	1	2	408184
3_prime_UTR_variant	12	7	408184	100000	1	2	408184
3_prime_UTR_variant	12	7	408184	110000	0	2	408184
3_prime_UTR_variant	12	7	408184	120000	0	2	408184
3_prime_UTR_variant	12	7	408184	125748	0	2	408184
3_prime_UTR_variant	12	8	408184	10	0	0	408184
3_prime_UTR_variant	12	8	408184	20	0	0	408184
3_prime_UTR_variant	12	8	408184	50	0	0	408184
3_prime_UTR_variant	12	8	408184	100	0	0	408184
3_prime_UTR_variant	12	8	408184	200	0	0	408184
3_prime_UTR_variant	12	8	408184	500	0	0	408184
3_prime_UTR_variant	12	8	408184	1000	0	0	408184
3_prime_UTR_variant	12	8	408184	2000	0	0	408184
3_prime_UTR_variant	12	8	408184	3070	0	0	408184
3_prime_UTR_variant	12	8	408184	5000	0	0	408184
3_prime_UTR_variant	12	8	408184	5040	0	0	408184
3_prime_UTR_variant	12	8	408184	8128	0	0	408184
3_prime_UTR_variant	12	8	408184	9197	0	0	408184
3_prime_UTR_variant	12	8	408184	10000	0	0	408184
3_prime_UTR_variant	12	8	408184	10824	1	1	408184
3_prime_UTR_variant	12	8	408184	15000	1	2	408184
3_prime_UTR_variant	12	8	408184	15308	1	2	408184
3_prime_UTR_variant	12	8	408184	17296	1	2	408184
3_prime_UTR_variant	12	8	408184	20000	0	2	408184
3_prime_UTR_variant	12	8	408184	25000	0	2	408184
3_prime_UTR_variant	12	8	408184	30000	0	2	408184
3_prime_UTR_variant	12	8	408184	35000	0	2	408184
3_prime_UTR_variant	12	8	408184	40000	0	2	408184
3_prime_UTR_variant	12	8	408184	45000	0	2	408184
3_prime_UTR_variant	12	8	408184	50000	0	2	408184
3_prime_UTR_variant	12	8	408184	55000	1	3	408184
3_prime_UTR_variant	12	8	408184	56885	1	3	408184
3_prime_UTR_variant	12	8	408184	60000	1	3	408184
3_prime_UTR_variant	12	8	408184	65000	1	3	408184
3_prime_UTR_variant	12	8	408184	70000	1	3	408184
3_prime_UTR_variant	12	8	408184	75000	1	3	408184
3_prime_UTR_variant	12	8	408184	80000	1	3	408184
3_prime_UTR_variant	12	8	408184	85000	1	3	408184
3_prime_UTR_variant	12	8	408184	90000	1	3	408184
3_prime_UTR_variant	12	8	408184	95000	1	3	408184
3_prime_UTR_variant	12	8	408184	100000	1	3	408184
3_prime_UTR_variant	12	8	408184	110000	1	3	408184
3_prime_UTR_variant	12	8	408184	120000	1	3	408184
3_prime_UTR_variant	12	8	408184	125748	1	3	408184
3_prime_UTR_variant	12	9	408184	10	0	0	408184
3_prime_UTR_variant	12	9	408184	20	0	0	408184
3_prime_UTR_variant	12	9	408184	50	0	0	408184
3_prime_UTR_variant	12	9	408184	100	0	0	408184
3_prime_UTR_variant	12	9	408184	200	0	0	408184
3_prime_UTR_variant	12	9	408184	500	0	0	408184
3_prime_UTR_variant	12	9	408184	1000	0	0	408184
3_prime_UTR_variant	12	9	408184	2000	0	0	408184
3_prime_UTR_variant	12	9	408184	3070	0	0	408184
3_prime_UTR_variant	12	9	408184	5000	0	0	408184
3_prime_UTR_variant	12	9	408184	5040	0	0	408184
3_prime_UTR_variant	12	9	408184	8128	1	1	408184
3_prime_UTR_variant	12	9	408184	9197	1	1	408184
3_prime_UTR_variant	12	9	408184	10000	1	1	408184
3_prime_UTR_variant	12	9	408184	10824	1	1	408184
3_prime_UTR_variant	12	9	408184	15000	1	1	408184
3_prime_UTR_variant	12	9	408184	15308	1	1	408184
3_prime_UTR_variant	12	9	408184	17296	1	1	408184
3_prime_UTR_variant	12	9	408184	20000	1	1	408184
3_prime_UTR_variant	12	9	408184	25000	1	1	408184
3_prime_UTR_variant	12	9	408184	30000	1	1	408184
3_prime_UTR_variant	12	9	408184	35000	1	1	408184
3_prime_UTR_variant	12	9	408184	40000	1	1	408184
3_prime_UTR_variant	12	9	408184	45000	1	1	408184
3_prime_UTR_variant	12	9	408184	50000	1	1	408184
3_prime_UTR_variant	12	9	408184	55000	1	1	408184
3_prime_UTR_variant	12	9	408184	56885	1	1	408184
3_prime_UTR_variant	12	9	408184	60000	1	1	408184
3_prime_UTR_variant	12	9	408184	65000	1	1	408184
3_prime_UTR_variant	12	9	408184	70000	1	1	408184
3_prime_UTR_variant	12	9	408184	75000	1	1	408184
3_prime_UTR_variant	12	9	408184	80000	1	1	408184
3_prime_UTR_variant	12	9	408184	85000	1	1	408184
3_prime_UTR_variant	12	9	408184	90000	1	1	408184
3_prime_UTR_variant	12	9	408184	95000	1	1	408184
3_prime_UTR_variant	12	9	408184	100000	1	1	408184
3_prime_UTR_variant	12	9	408184	110000	0	1	408184
3_prime_UTR_variant	12	9	408184	120000	0	1	408184
3_prime_UTR_variant	12	9	408184	125748	0	1	408184
3_prime_UTR_variant	12	10	408184	10	0	1	408184
3_prime_UTR_variant	12	10	408184	20	0	1	408184
3_prime_UTR_variant	12	10	408184	50	0	1	408184
3_prime_UTR_variant	12	10	408184	100	0	1	408184
3_prime_UTR_variant	12	10	408184	200	0	1	408184
3_prime_UTR_variant	12	10	408184	500	1	2	408184
3_prime_UTR_variant	12	10	408184	1000	2	3	408184
3_prime_UTR_variant	12	10	408184	2000	2	3	408184
3_prime_UTR_variant	12	10	408184	3070	2	3	408184
3_prime_UTR_variant	12	10	408184	5000	1	3	408184
3_prime_UTR_variant	12	10	408184	5040	1	3	408184
3_prime_UTR_variant	12	10	408184	8128	1	3	408184
3_prime_UTR_variant	12	10	408184	9197	1	3	408184
3_prime_UTR_variant	12	10	408184	10000	1	3	408184
3_prime_UTR_variant	12	10	408184	10824	1	3	408184
3_prime_UTR_variant	12	10	408184	15000	1	3	408184
3_prime_UTR_variant	12	10	408184	15308	1	3	408184
3_prime_UTR_variant	12	10	408184	17296	1	3	408184
3_prime_UTR_variant	12	10	408184	20000	1	3	408184
3_prime_UTR_variant	12	10	408184	25000	1	3	408184
3_prime_UTR_variant	12	10	408184	30000	0	3	408184
3_prime_UTR_variant	12	10	408184	35000	0	3	408184
3_prime_UTR_variant	12	10	408184	40000	0	3	408184
3_prime_UTR_variant	12	10	408184	45000	0	3	408184
3_prime_UTR_variant	12	10	408184	50000	1	4	408184
3_prime_UTR_variant	12	10	408184	55000	1	4	408184
3_prime_UTR_variant	12	10	408184	56885	1	4	408184
3_prime_UTR_variant	12	10	408184	60000	1	4	408184
3_prime_UTR_variant	12	10	408184	65000	1	4	408184
3_prime_UTR_variant	12	10	408184	70000	1	4	408184
3_prime_UTR_variant	12	10	408184	75000	1	4	408184
3_prime_UTR_variant	12	10	408184	80000	1	4	408184
3_prime_UTR_variant	12	10	408184	85000	1	4	408184
3_prime_UTR_variant	12	10	408184	90000	1	4	408184
3_prime_UTR_variant	12	10	408184	95000	1	4	408184
3_prime_UTR_variant	12	10	408184	100000	1	4	408184
3_prime_UTR_variant	12	10	408184	110000	1	4	408184
3_prime_UTR_variant	12	10	408184	120000	1	4	408184
3_prime_UTR_variant	12	10	408184	125748	1	4	408184
3_prime_UTR_variant	12	12	408184	10	0	1	408184
3_prime_UTR_variant	12	12	408184	20	0	1	408184
3_prime_UTR_variant	12	12	408184	50	0	1	408184
3_prime_UTR_variant	12	12	408184	100	0	1	408184
3_prime_UTR_variant	12	12	408184	200	0	1	408184
3_prime_UTR_variant	12	12	408184	500	0	1	408184
3_prime_UTR_variant	12	12	408184	1000	0	1	408184
3_prime_UTR_variant	12	12	408184	2000	1	2	408184
3_prime_UTR_variant	12	12	408184	3070	1	3	408184
3_prime_UTR_variant	12	12	408184	5000	0	3	408184
3_prime_UTR_variant	12	12	408184	5040	0	3	408184
3_prime_UTR_variant	12	12	408184	8128	0	3	408184
3_prime_UTR_variant	12	12	408184	9197	0	3	408184
3_prime_UTR_variant	12	12	408184	10000	0	3	408184
3_prime_UTR_variant	12	12	408184	10824	0	3	408184
3_prime_UTR_variant	12	12	408184	15000	0	3	408184
3_prime_UTR_variant	12	12	408184	15308	0	3	408184
3_prime_UTR_variant	12	12	408184	17296	0	3	408184
3_prime_UTR_variant	12	12	408184	20000	1	4	408184
3_prime_UTR_variant	12	12	408184	25000	1	4	408184
3_prime_UTR_variant	12	12	408184	30000	1	4	408184
3_prime_UTR_variant	12	12	408184	35000	1	4	408184
3_prime_UTR_variant	12	12	408184	40000	1	4	408184
3_prime_UTR_variant	12	12	408184	45000	1	4	408184
3_prime_UTR_variant	12	12	408184	50000	1	4	408184
3_prime_UTR_variant	12	12	408184	55000	1	4	408184
3_prime_UTR_variant	12	12	408184	56885	1	4	408184
3_prime_UTR_variant	12	12	408184	60000	1	4	408184
3_prime_UTR_variant	12	12	408184	65000	1	4	408184
3_prime_UTR_variant	12	12	408184	70000	1	4	408184
3_prime_UTR_variant	12	12	408184	75000	1	4	408184
3_prime_UTR_variant	12	12	408184	80000	1	4	408184
3_prime_UTR_variant	12	12	408184	85000	1	4	408184
3_prime_UTR_variant	12	12	408184	90000	1	4	408184
3_prime_UTR_variant	12	12	408184	95000	0	4	408184
3_prime_UTR_variant	12	12	408184	100000	0	4	408184
3_prime_UTR_variant	12	12	408184	110000	0	4	408184
3_prime_UTR_variant	12	12	408184	120000	0	4	408184
3_prime_UTR_variant	12	12	408184	125748	0	4	408184
3_prime_UTR_variant	12	13	408184	10	0	0	408184
3_prime_UTR_variant	12	13	408184	20	0	0	408184
3_prime_UTR_variant	12	13	408184	50	0	0	408184
3_prime_UTR_variant	12	13	408184	100	0	0	408184
3_prime_UTR_variant	12	13	408184	200	0	0	408184
3_prime_UTR_variant	12	13	408184	500	0	0	408184
3_prime_UTR_variant	12	13	408184	1000	0	1	408184
3_prime_UTR_variant	12	13	408184	2000	0	1	408184
3_prime_UTR_variant	12	13	408184	3070	0	1	408184
3_prime_UTR_variant	12	13	408184	5000	0	1	408184
3_prime_UTR_variant	12	13	408184	5040	0	1	408184
3_prime_UTR_variant	12	13	408184	8128	0	1	408184
3_prime_UTR_variant	12	13	408184	9197	0	1	408184
3_prime_UTR_variant	12	13	408184	10000	0	1	408184
3_prime_UTR_variant	12	13	408184	10824	0	1	408184
3_prime_UTR_variant	12	13	408184	15000	0	1	408184
3_prime_UTR_variant	12	13	408184	15308	0	1	408184
3_prime_UTR_variant	12	13	408184	17296	0	1	408184
3_prime_UTR_variant	12	13	408184	20000	1	2	408184
3_prime_UTR_variant	12	13	408184	25000	1	2	408184
3_prime_UTR_variant	12	13	408184	30000	1	2	408184
3_prime_UTR_variant	12	13	408184	35000	1	2	408184
3_prime_UTR_variant	12	13	408184	40000	1	2	408184
3_prime_UTR_variant	12	13	408184	45000	1	2	408184
3_prime_UTR_variant	12	13	408184	50000	1	2	408184
3_prime_UTR_variant	12	13	408184	55000	1	2	408184
3_prime_UTR_variant	12	13	408184	56885	1	2	408184
3_prime_UTR_variant	12	13	408184	60000	1	2	408184
3_prime_UTR_variant	12	13	408184	65000	1	2	408184
3_prime_UTR_variant	12	13	408184	70000	1	2	408184
3_prime_UTR_variant	12	13	408184	75000	1	2	408184
3_prime_UTR_variant	12	13	408184	80000	1	2	408184
3_prime_UTR_variant	12	13	408184	85000	1	2	408184
3_prime_UTR_variant	12	13	408184	90000	0	2	408184
3_prime_UTR_variant	12	13	408184	95000	0	2	408184
3_prime_UTR_variant	12	13	408184	100000	0	2	408184
3_prime_UTR_variant	12	13	408184	110000	0	2	408184
3_prime_UTR_variant	12	13	408184	120000	0	2	408184
3_prime_UTR_variant	12	13	408184	125748	0	2	408184
3_prime_UTR_variant	12	15	408184	10	0	0	408184
3_prime_UTR_variant	12	15	408184	20	0	0	408184
3_prime_UTR_variant	12	15	408184	50	0	0	408184
3_prime_UTR_variant	12	15	408184	100	0	0	408184
3_prime_UTR_variant	12	15	408184	200	0	0	408184
3_prime_UTR_variant	12	15	408184	500	0	0	408184
3_prime_UTR_variant	12	15	408184	1000	0	0	408184
3_prime_UTR_variant	12	15	408184	2000	0	0	408184
3_prime_UTR_variant	12	15	408184	3070	0	0	408184
3_prime_UTR_variant	12	15	408184	5000	0	0	408184
3_prime_UTR_variant	12	15	408184	5040	0	0	408184
3_prime_UTR_variant	12	15	408184	8128	0	0	408184
3_prime_UTR_variant	12	15	408184	9197	0	0	408184
3_prime_UTR_variant	12	15	408184	10000	0	0	408184
3_prime_UTR_variant	12	15	408184	10824	0	0	408184
3_prime_UTR_variant	12	15	408184	15000	0	0	408184
3_prime_UTR_variant	12	15	408184	15308	0	0	408184
3_prime_UTR_variant	12	15	408184	17296	0	0	408184
3_prime_UTR_variant	12	15	408184	20000	0	0	408184
3_prime_UTR_variant	12	15	408184	25000	0	0	408184
3_prime_UTR_variant	12	15	408184	30000	0	0	408184
3_prime_UTR_variant	12	15	408184	35000	1	1	408184
3_prime_UTR_variant	12	15	408184	40000	1	1	408184
3_prime_UTR_variant	12	15	408184	45000	1	1	408184
3_prime_UTR_variant	12	15	408184	50000	1	1	408184
3_prime_UTR_variant	12	15	408184	55000	1	1	408184
3_prime_UTR_variant	12	15	408184	56885	1	1	408184
3_prime_UTR_variant	12	15	408184	60000	1	1	408184
3_prime_UTR_variant	12	15	408184	65000	1	1	408184
3_prime_UTR_variant	12	15	408184	70000	1	1	408184
3_prime_UTR_variant	12	15	408184	75000	1	1	408184
3_prime_UTR_variant	12	15	408184	80000	1	1	408184
3_prime_UTR_variant	12	15	408184	85000	1	1	408184
3_prime_UTR_variant	12	15	408184	90000	1	1	408184
3_prime_UTR_variant	12	15	408184	95000	1	1	408184
3_prime_UTR_variant	12	15	408184	100000	1	1	408184
3_prime_UTR_variant	12	15	408184	110000	1	1	408184
3_prime_UTR_variant	12	15	408184	120000	0	1	408184
3_prime_UTR_variant	12	15	408184	125748	0	1	408184
3_prime_UTR_variant	12	16	408184	10	0	0	408184
3_prime_UTR_variant	12	16	408184	20	0	0	408184
3_prime_UTR_variant	12	16	408184	50	0	0	408184
3_prime_UTR_variant	12	16	408184	100	0	0	408184
3_prime_UTR_variant	12	16	408184	200	0	0	408184
3_prime_UTR_variant	12	16	408184	500	0	0	408184
3_prime_UTR_variant	12	16	408184	1000	0	0	408184
3_prime_UTR_variant	12	16	408184	2000	0	0	408184
3_prime_UTR_variant	12	16	408184	3070	0	0	408184
3_prime_UTR_variant	12	16	408184	5000	0	0	408184
3_prime_UTR_variant	12	16	408184	5040	0	0	408184
3_prime_UTR_variant	12	16	408184	8128	0	0	408184
3_prime_UTR_variant	12	16	408184	9197	0	0	408184
3_prime_UTR_variant	12	16	408184	10000	0	0	408184
3_prime_UTR_variant	12	16	408184	10824	0	0	408184
3_prime_UTR_variant	12	16	408184	15000	0	0	408184
3_prime_UTR_variant	12	16	408184	15308	0	0	408184
3_prime_UTR_variant	12	16	408184	17296	0	0	408184
3_prime_UTR_variant	12	16	408184	20000	0	0	408184
3_prime_UTR_variant	12	16	408184	25000	1	1	408184
3_prime_UTR_variant	12	16	408184	30000	1	1	408184
3_prime_UTR_variant	12	16	408184	35000	1	1	408184
3_prime_UTR_variant	12	16	408184	40000	1	1	408184
3_prime_UTR_variant	12	16	408184	45000	1	1	408184
3_prime_UTR_variant	12	16	408184	50000	1	1	408184
3_prime_UTR_variant	12	16	408184	55000	1	1	408184
3_prime_UTR_variant	12	16	408184	56885	1	1	408184
3_prime_UTR_variant	12	16	408184	60000	1	1	408184
3_prime_UTR_variant	12	16	408184	65000	1	1	408184
3_prime_UTR_variant	12	16	408184	70000	1	1	408184
3_prime_UTR_variant	12	16	408184	75000	1	1	408184
3_prime_UTR_variant	12	16	408184	80000	2	2	408184
3_prime_UTR_variant	12	16	408184	85000	2	2	408184
3_prime_UTR_variant	12	16	408184	90000	2	2	408184
3_prime_UTR_variant	12	16	408184	95000	2	2	408184
3_prime_UTR_variant	12	16	408184	100000	2	2	408184
3_prime_UTR_variant	12	16	408184	110000	1	2	408184
3_prime_UTR_variant	12	16	408184	120000	1	2	408184
3_prime_UTR_variant	12	16	408184	125748	1	2	408184
3_prime_UTR_variant	12	17	408184	10	0	0	408184
3_prime_UTR_variant	12	17	408184	20	0	0	408184
3_prime_UTR_variant	12	17	408184	50	0	0	408184
3_prime_UTR_variant	12	17	408184	100	0	0	408184
3_prime_UTR_variant	12	17	408184	200	0	0	408184
3_prime_UTR_variant	12	17	408184	500	0	0	408184
3_prime_UTR_variant	12	17	408184	1000	0	0	408184
3_prime_UTR_variant	12	17	408184	2000	0	0	408184
3_prime_UTR_variant	12	17	408184	3070	0	0	408184
3_prime_UTR_variant	12	17	408184	5000	0	0	408184
3_prime_UTR_variant	12	17	408184	5040	0	0	408184
3_prime_UTR_variant	12	17	408184	8128	0	0	408184
3_prime_UTR_variant	12	17	408184	9197	0	0	408184
3_prime_UTR_variant	12	17	408184	10000	0	0	408184
3_prime_UTR_variant	12	17	408184	10824	0	0	408184
3_prime_UTR_variant	12	17	408184	15000	0	0	408184
3_prime_UTR_variant	12	17	408184	15308	0	0	408184
3_prime_UTR_variant	12	17	408184	17296	0	0	408184
3_prime_UTR_variant	12	17	408184	20000	0	0	408184
3_prime_UTR_variant	12	17	408184	25000	0	0	408184
3_prime_UTR_variant	12	17	408184	30000	0	0	408184
3_prime_UTR_variant	12	17	408184	35000	0	0	408184
3_prime_UTR_variant	12	17	408184	40000	0	0	408184
3_prime_UTR_variant	12	17	408184	45000	0	0	408184
3_prime_UTR_variant	12	17	408184	50000	0	0	408184
3_prime_UTR_variant	12	17	408184	55000	0	0	408184
3_prime_UTR_variant	12	17	408184	56885	0	0	408184
3_prime_UTR_variant	12	17	408184	60000	0	0	408184
3_prime_UTR_variant	12	17	408184	65000	0	0	408184
3_prime_UTR_variant	12	17	408184	70000	0	0	408184
3_prime_UTR_variant	12	17	408184	75000	0	0	408184
3_prime_UTR_variant	12	17	408184	80000	1	1	408184
3_prime_UTR_variant	12	17	408184	85000	1	1	408184
3_prime_UTR_variant	12	17	408184	90000	1	1	408184
3_prime_UTR_variant	12	17	408184	95000	1	1	408184
3_prime_UTR_variant	12	17	408184	100000	1	1	408184
3_prime_UTR_variant	12	17	408184	110000	1	1	408184
3_prime_UTR_variant	12	17	408184	120000	2	2	408184
3_prime_UTR_variant	12	17	408184	125748	2	2	408184
3_prime_UTR_variant	12	18	408184	10	0	0	408184
3_prime_UTR_variant	12	18	408184	20	0	0	408184
3_prime_UTR_variant	12	18	408184	50	0	0	408184
3_prime_UTR_variant	12	18	408184	100	1	1	408184
3_prime_UTR_variant	12	18	408184	200	1	1	408184
3_prime_UTR_variant	12	18	408184	500	1	1	408184
3_prime_UTR_variant	12	18	408184	1000	1	1	408184
3_prime_UTR_variant	12	18	408184	2000	1	1	408184
3_prime_UTR_variant	12	18	408184	3070	1	1	408184
3_prime_UTR_variant	12	18	408184	5000	1	1	408184
3_prime_UTR_variant	12	18	408184	5040	1	1	408184
3_prime_UTR_variant	12	18	408184	8128	1	1	408184
3_prime_UTR_variant	12	18	408184	9197	1	1	408184
3_prime_UTR_variant	12	18	408184	10000	1	1	408184
3_prime_UTR_variant	12	18	408184	10824	1	1	408184
3_prime_UTR_variant	12	18	408184	15000	1	1	408184
3_prime_UTR_variant	12	18	408184	15308	1	1	408184
3_prime_UTR_variant	12	18	408184	17296	1	1	408184
3_prime_UTR_variant	12	18	408184	20000	1	1	408184
3_prime_UTR_variant	12	18	408184	25000	1	1	408184
3_prime_UTR_variant	12	18	408184	30000	1	1	408184
3_prime_UTR_variant	12	18	408184	35000	1	1	408184
3_prime_UTR_variant	12	18	408184	40000	1	1	408184
3_prime_UTR_variant	12	18	408184	45000	1	1	408184
3_prime_UTR_variant	12	18	408184	50000	1	1	408184
3_prime_UTR_variant	12	18	408184	55000	0	1	408184
3_prime_UTR_variant	12	18	408184	56885	0	1	408184
3_prime_UTR_variant	12	18	408184	60000	0	1	408184
3_prime_UTR_variant	12	18	408184	65000	0	1	408184
3_prime_UTR_variant	12	18	408184	70000	0	1	408184
3_prime_UTR_variant	12	18	408184	75000	0	1	408184
3_prime_UTR_variant	12	18	408184	80000	0	1	408184
3_prime_UTR_variant	12	18	408184	85000	0	1	408184
3_prime_UTR_variant	12	18	408184	90000	0	1	408184
3_prime_UTR_variant	12	18	408184	95000	0	1	408184
3_prime_UTR_variant	12	18	408184	100000	0	1	408184
3_prime_UTR_variant	12	18	408184	110000	0	1	408184
3_prime_UTR_variant	12	18	408184	120000	0	1	408184
3_prime_UTR_variant	12	18	408184	125748	0	1	408184
3_prime_UTR_variant	12	23	408184	10	0	0	408184
3_prime_UTR_variant	12	23	408184	20	0	0	408184
3_prime_UTR_variant	12	23	408184	50	0	0	408184
3_prime_UTR_variant	12	23	408184	100	0	0	408184
3_prime_UTR_variant	12	23	408184	200	0	0	408184
3_prime_UTR_variant	12	23	408184	500	0	0	408184
3_prime_UTR_variant	12	23	408184	1000	0	0	408184
3_prime_UTR_variant	12	23	408184	2000	0	0	408184
3_prime_UTR_variant	12	23	408184	3070	0	0	408184
3_prime_UTR_variant	12	23	408184	5000	0	0	408184
3_prime_UTR_variant	12	23	408184	5040	0	0	408184
3_prime_UTR_variant	12	23	408184	8128	0	0	408184
3_prime_UTR_variant	12	23	408184	9197	0	0	408184
3_prime_UTR_variant	12	23	408184	10000	0	0	408184
3_prime_UTR_variant	12	23	408184	10824	0	0	408184
3_prime_UTR_variant	12	23	408184	15000	0	0	408184
3_prime_UTR_variant	12	23	408184	15308	0	0	408184
3_prime_UTR_variant	12	23	408184	17296	0	0	408184
3_prime_UTR_variant	12	23	408184	20000	0	0	408184
3_prime_UTR_variant	12	23	408184	25000	0	0	408184
3_prime_UTR_variant	12	23	408184	30000	0	0	408184
3_prime_UTR_variant	12	23	408184	35000	0	0	408184
3_prime_UTR_variant	12	23	408184	40000	0	0	408184
3_prime_UTR_variant	12	23	408184	45000	0	0	408184
3_prime_UTR_variant	12	23	408184	50000	1	1	408184
3_prime_UTR_variant	12	23	408184	55000	1	1	408184
3_prime_UTR_variant	12	23	408184	56885	1	1	408184
3_prime_UTR_variant	12	23	408184	60000	1	1	408184
3_prime_UTR_variant	12	23	408184	65000	1	1	408184
3_prime_UTR_variant	12	23	408184	70000	1	1	408184
3_prime_UTR_variant	12	23	408184	75000	1	1	408184
3_prime_UTR_variant	12	23	408184	80000	0	1	408184
3_prime_UTR_variant	12	23	408184	85000	0	1	408184
3_prime_UTR_variant	12	23	408184	90000	0	1	408184
3_prime_UTR_variant	12	23	408184	95000	0	1	408184
3_prime_UTR_variant	12	23	408184	100000	0	1	408184
3_prime_UTR_variant	12	23	408184	110000	0	1	408184
3_prime_UTR_variant	12	23	408184	120000	0	1	408184
3_prime_UTR_variant	12	23	408184	125748	0	1	408184
3_prime_UTR_variant	12	25	408184	10	0	0	408184
3_prime_UTR_variant	12	25	408184	20	0	0	408184
3_prime_UTR_variant	12	25	408184	50	0	0	408184
3_prime_UTR_variant	12	25	408184	100	0	0	408184
3_prime_UTR_variant	12	25	408184	200	0	0	408184
3_prime_UTR_variant	12	25	408184	500	0	0	408184
3_prime_UTR_variant	12	25	408184	1000	0	0	408184
3_prime_UTR_variant	12	25	408184	2000	0	0	408184
3_prime_UTR_variant	12	25	408184	3070	0	0	408184
3_prime_UTR_variant	12	25	408184	5000	1	1	408184
3_prime_UTR_variant	12	25	408184	5040	1	1	408184
3_prime_UTR_variant	12	25	408184	8128	1	1	408184
3_prime_UTR_variant	12	25	408184	9197	1	1	408184
3_prime_UTR_variant	12	25	408184	10000	1	1	408184
3_prime_UTR_variant	12	25	408184	10824	1	1	408184
3_prime_UTR_variant	12	25	408184	15000	1	1	408184
3_prime_UTR_variant	12	25	408184	15308	1	1	408184
3_prime_UTR_variant	12	25	408184	17296	1	1	408184
3_prime_UTR_variant	12	25	408184	20000	1	1	408184
3_prime_UTR_variant	12	25	408184	25000	1	1	408184
3_prime_UTR_variant	12	25	408184	30000	1	1	408184
3_prime_UTR_variant	12	25	408184	35000	1	1	408184
3_prime_UTR_variant	12	25	408184	40000	1	1	408184
3_prime_UTR_variant	12	25	408184	45000	1	1	408184
3_prime_UTR_variant	12	25	408184	50000	1	1	408184
3_prime_UTR_variant	12	25	408184	55000	1	1	408184
3_prime_UTR_variant	12	25	408184	56885	1	1	408184
3_prime_UTR_variant	12	25	408184	60000	1	1	408184
3_prime_UTR_variant	12	25	408184	65000	1	1	408184
3_prime_UTR_variant	12	25	408184	70000	1	1	408184
3_prime_UTR_variant	12	25	408184	75000	1	1	408184
3_prime_UTR_variant	12	25	408184	80000	1	1	408184
3_prime_UTR_variant	12	25	408184	85000	1	1	408184
3_prime_UTR_variant	12	25	408184	90000	1	1	408184
3_prime_UTR_variant	12	25	408184	95000	1	1	408184
3_prime_UTR_variant	12	25	408184	100000	1	1	408184
3_prime_UTR_variant	12	25	408184	110000	1	1	408184
3_prime_UTR_variant	12	25	408184	120000	1	1	408184
3_prime_UTR_variant	12	25	408184	125748	1	1	408184
3_prime_UTR_variant	12	35	408184	10	0	0	408184
3_prime_UTR_variant	12	35	408184	20	0	0	408184
3_prime_UTR_variant	12	35	408184	50	0	0	408184
3_prime_UTR_variant	12	35	408184	100	0	0	408184
3_prime_UTR_variant	12	35	408184	200	0	0	408184
3_prime_UTR_variant	12	35	408184	500	0	0	408184
3_prime_UTR_variant	12	35	408184	1000	0	0	408184
3_prime_UTR_variant	12	35	408184	2000	0	0	408184
3_prime_UTR_variant	12	35	408184	3070	0	0	408184
3_prime_UTR_variant	12	35	408184	5000	0	0	408184
3_prime_UTR_variant	12	35	408184	5040	0	0	408184
3_prime_UTR_variant	12	35	408184	8128	0	0	408184
3_prime_UTR_variant	12	35	408184	9197	0	0	408184
3_prime_UTR_variant	12	35	408184	10000	0	0	408184
3_prime_UTR_variant	12	35	408184	10824	0	0	408184
3_prime_UTR_variant	12	35	408184	15000	0	0	408184
3_prime_UTR_variant	12	35	408184	15308	0	0	408184
3_prime_UTR_variant	12	35	408184	17296	0	0	408184
3_prime_UTR_variant	12	35	408184	20000	0	0	408184
3_prime_UTR_variant	12	35	408184	25000	0	0	408184
3_prime_UTR_variant	12	35	408184	30000	0	0	408184
3_prime_UTR_variant	12	35	408184	35000	0	0	408184
3_prime_UTR_variant	12	35	408184	40000	0	0	408184
3_prime_UTR_variant	12	35	408184	45000	0	0	408184
3_prime_UTR_variant	12	35	408184	50000	0	0	408184
3_prime_UTR_variant	12	35	408184	55000	0	0	408184
3_prime_UTR_variant	12	35	408184	56885	0	0	408184
3_prime_UTR_variant	12	35	408184	60000	0	0	408184
3_prime_UTR_variant	12	35	408184	65000	0	0	408184
3_prime_UTR_variant	12	35	408184	70000	0	0	408184
3_prime_UTR_variant	12	35	408184	75000	0	0	408184
3_prime_UTR_variant	12	35	408184	80000	0	0	408184
3_prime_UTR_variant	12	35	408184	85000	0	0	408184
3_prime_UTR_variant	12	35	408184	90000	0	0	408184
3_prime_UTR_variant	12	35	408184	95000	0	0	408184
3_prime_UTR_variant	12	35	408184	100000	0	0	408184
3_prime_UTR_variant	12	35	408184	110000	2	2	408184
3_prime_UTR_variant	12	35	408184	120000	2	2	408184
3_prime_UTR_variant	12	35	408184	125748	2	2	408184
3_prime_UTR_variant	12	74	408184	10	0	0	408184
3_prime_UTR_variant	12	74	408184	20	0	0	408184
3_prime_UTR_variant	12	74	408184	50	0	0	408184
3_prime_UTR_variant	12	74	408184	100	0	0	408184
3_prime_UTR_variant	12	74	408184	200	0	0	408184
3_prime_UTR_variant	12	74	408184	500	0	0	408184
3_prime_UTR_variant	12	74	408184	1000	0	0	408184
3_prime_UTR_variant	12	74	408184	2000	0	0	408184
3_prime_UTR_variant	12	74	408184	3070	0	0	408184
3_prime_UTR_variant	12	74	408184	5000	0	0	408184
3_prime_UTR_variant	12	74	408184	5040	0	0	408184
3_prime_UTR_variant	12	74	408184	8128	0	0	408184
3_prime_UTR_variant	12	74	408184	9197	0	0	408184
3_prime_UTR_variant	12	74	408184	10000	0	0	408184
3_prime_UTR_variant	12	74	408184	10824	0	0	408184
3_prime_UTR_variant	12	74	408184	15000	0	0	408184
3_prime_UTR_variant	12	74	408184	15308	0	0	408184
3_prime_UTR_variant	12	74	408184	17296	0	0	408184
3_prime_UTR_variant	12	74	408184	20000	0	0	408184
3_prime_UTR_variant	12	74	408184	25000	0	0	408184
3_prime_UTR_variant	12	74	408184	30000	0	0	408184
3_prime_UTR_variant	12	74	408184	35000	0	0	408184
3_prime_UTR_variant	12	74	408184	40000	0	0	408184
3_prime_UTR_variant	12	74	408184	45000	0	0	408184
3_prime_UTR_variant	12	74	408184	50000	0	0	408184
3_prime_UTR_variant	12	74	408184	55000	0	0	408184
3_prime_UTR_variant	12	74	408184	56885	0	0	408184
3_prime_UTR_variant	12	74	408184	60000	0	0	408184
3_prime_UTR_variant	12	74	408184	65000	0	0	408184
3_prime_UTR_variant	12	74	408184	70000	0	0	408184
3_prime_UTR_variant	12	74	408184	75000	0	0	408184
3_prime_UTR_variant	12	74	408184	80000	0	0	408184
3_prime_UTR_variant	12	74	408184	85000	0	0	408184
3_prime_UTR_variant	12	74	408184	90000	0	0	408184
3_prime_UTR_variant	12	74	408184	95000	0	0	408184
3_prime_UTR_variant	12	74	408184	100000	1	1	408184
3_prime_UTR_variant	12	74	408184	110000	1	1	408184
3_prime_UTR_variant	12	74	408184	120000	1	1	408184
3_prime_UTR_variant	12	74	408184	125748	1	1	408184
3_prime_UTR_variant	12	80	408184	10	0	0	408184
3_prime_UTR_variant	12	80	408184	20	0	0	408184
3_prime_UTR_variant	12	80	408184	50	0	0	408184
3_prime_UTR_variant	12	80	408184	100	0	0	408184
3_prime_UTR_variant	12	80	408184	200	0	0	408184
3_prime_UTR_variant	12	80	408184	500	0	0	408184
3_prime_UTR_variant	12	80	408184	1000	0	0	408184
3_prime_UTR_variant	12	80	408184	2000	0	0	408184
3_prime_UTR_variant	12	80	408184	3070	0	0	408184
3_prime_UTR_variant	12	80	408184	5000	0	0	408184
3_prime_UTR_variant	12	80	408184	5040	0	0	408184
3_prime_UTR_variant	12	80	408184	8128	0	0	408184
3_prime_UTR_variant	12	80	408184	9197	0	0	408184
3_prime_UTR_variant	12	80	408184	10000	0	0	408184
3_prime_UTR_variant	12	80	408184	10824	0	0	408184
3_prime_UTR_variant	12	80	408184	15000	0	0	408184
3_prime_UTR_variant	12	80	408184	15308	0	0	408184
3_prime_UTR_variant	12	80	408184	17296	0	0	408184
3_prime_UTR_variant	12	80	408184	20000	0	0	408184
3_prime_UTR_variant	12	80	408184	25000	0	0	408184
3_prime_UTR_variant	12	80	408184	30000	0	0	408184
3_prime_UTR_variant	12	80	408184	35000	0	0	408184
3_prime_UTR_variant	12	80	408184	40000	0	0	408184
3_prime_UTR_variant	12	80	408184	45000	1	1	408184
3_prime_UTR_variant	12	80	408184	50000	1	1	408184
3_prime_UTR_variant	12	80	408184	55000	1	1	408184
3_prime_UTR_variant	12	80	408184	56885	1	1	408184
3_prime_UTR_variant	12	80	408184	60000	1	1	408184
3_prime_UTR_variant	12	80	408184	65000	1	1	408184
3_prime_UTR_variant	12	80	408184	70000	1	1	408184
3_prime_UTR_variant	12	80	408184	75000	1	1	408184
3_prime_UTR_variant	12	80	408184	80000	1	1	408184
3_prime_UTR_variant	12	80	408184	85000	1	1	408184
3_prime_UTR_variant	12	80	408184	90000	1	1	408184
3_prime_UTR_variant	12	80	408184	95000	1	1	408184
3_prime_UTR_variant	12	80	408184	100000	1	1	408184
3_prime_UTR_variant	12	80	408184	110000	1	1	408184
3_prime_UTR_variant	12	80	408184	120000	1	1	408184
3_prime_UTR_variant	12	80	408184	125748	1	1	408184
3_prime_UTR_variant	13	-76	437218	10	0	0	437218
3_prime_UTR_variant	13	-76	437218	20	0	0	437218
3_prime_UTR_variant	13	-76	437218	50	0	0	437218
3_prime_UTR_variant	13	-76	437218	100	0	0	437218
3_prime_UTR_variant	13	-76	437218	200	0	0	437218
3_prime_UTR_variant	13	-76	437218	500	0	0	437218
3_prime_UTR_variant	13	-76	437218	1000	0	0	437218
3_prime_UTR_variant	13	-76	437218	2000	0	0	437218
3_prime_UTR_variant	13	-76	437218	3070	0	0	437218
3_prime_UTR_variant	13	-76	437218	5000	0	0	437218
3_prime_UTR_variant	13	-76	437218	5040	0	0	437218
3_prime_UTR_variant	13	-76	437218	8128	0	0	437218
3_prime_UTR_variant	13	-76	437218	9197	0	0	437218
3_prime_UTR_variant	13	-76	437218	10000	0	0	437218
3_prime_UTR_variant	13	-76	437218	10824	0	0	437218
3_prime_UTR_variant	13	-76	437218	15000	0	0	437218
3_prime_UTR_variant	13	-76	437218	15308	0	0	437218
3_prime_UTR_variant	13	-76	437218	17296	0	0	437218
3_prime_UTR_variant	13	-76	437218	20000	0	0	437218
3_prime_UTR_variant	13	-76	437218	25000	0	0	437218
3_prime_UTR_variant	13	-76	437218	30000	0	0	437218
3_prime_UTR_variant	13	-76	437218	35000	0	0	437218
3_prime_UTR_variant	13	-76	437218	40000	0	0	437218
3_prime_UTR_variant	13	-76	437218	45000	0	0	437218
3_prime_UTR_variant	13	-76	437218	50000	0	0	437218
3_prime_UTR_variant	13	-76	437218	55000	0	0	437218
3_prime_UTR_variant	13	-76	437218	56885	0	0	437218
3_prime_UTR_variant	13	-76	437218	60000	0	0	437218
3_prime_UTR_variant	13	-76	437218	65000	1	1	437218
3_prime_UTR_variant	13	-76	437218	70000	1	1	437218
3_prime_UTR_variant	13	-76	437218	75000	1	1	437218
3_prime_UTR_variant	13	-76	437218	80000	1	1	437218
3_prime_UTR_variant	13	-76	437218	85000	1	1	437218
3_prime_UTR_variant	13	-76	437218	90000	1	1	437218
3_prime_UTR_variant	13	-76	437218	95000	1	1	437218
3_prime_UTR_variant	13	-76	437218	100000	1	1	437218
3_prime_UTR_variant	13	-76	437218	110000	1	1	437218
3_prime_UTR_variant	13	-76	437218	120000	1	1	437218
3_prime_UTR_variant	13	-76	437218	125748	1	1	437218
3_prime_UTR_variant	13	-48	437218	10	0	0	437218
3_prime_UTR_variant	13	-48	437218	20	0	0	437218
3_prime_UTR_variant	13	-48	437218	50	0	0	437218
3_prime_UTR_variant	13	-48	437218	100	0	0	437218
3_prime_UTR_variant	13	-48	437218	200	0	0	437218
3_prime_UTR_variant	13	-48	437218	500	0	0	437218
3_prime_UTR_variant	13	-48	437218	1000	0	0	437218
3_prime_UTR_variant	13	-48	437218	2000	0	0	437218
3_prime_UTR_variant	13	-48	437218	3070	0	0	437218
3_prime_UTR_variant	13	-48	437218	5000	0	0	437218
3_prime_UTR_variant	13	-48	437218	5040	0	0	437218
3_prime_UTR_variant	13	-48	437218	8128	0	0	437218
3_prime_UTR_variant	13	-48	437218	9197	0	0	437218
3_prime_UTR_variant	13	-48	437218	10000	0	0	437218
3_prime_UTR_variant	13	-48	437218	10824	0	0	437218
3_prime_UTR_variant	13	-48	437218	15000	0	0	437218
3_prime_UTR_variant	13	-48	437218	15308	0	0	437218
3_prime_UTR_variant	13	-48	437218	17296	0	0	437218
3_prime_UTR_variant	13	-48	437218	20000	0	0	437218
3_prime_UTR_variant	13	-48	437218	25000	0	0	437218
3_prime_UTR_variant	13	-48	437218	30000	0	0	437218
3_prime_UTR_variant	13	-48	437218	35000	0	0	437218
3_prime_UTR_variant	13	-48	437218	40000	0	0	437218
3_prime_UTR_variant	13	-48	437218	45000	0	0	437218
3_prime_UTR_variant	13	-48	437218	50000	0	0	437218
3_prime_UTR_variant	13	-48	437218	55000	1	1	437218
3_prime_UTR_variant	13	-48	437218	56885	1	1	437218
3_prime_UTR_variant	13	-48	437218	60000	1	1	437218
3_prime_UTR_variant	13	-48	437218	65000	1	1	437218
3_prime_UTR_variant	13	-48	437218	70000	1	1	437218
3_prime_UTR_variant	13	-48	437218	75000	1	1	437218
3_prime_UTR_variant	13	-48	437218	80000	1	1	437218
3_prime_UTR_variant	13	-48	437218	85000	1	1	437218
3_prime_UTR_variant	13	-48	437218	90000	1	1	437218
3_prime_UTR_variant	13	-48	437218	95000	0	1	437218
3_prime_UTR_variant	13	-48	437218	100000	0	1	437218
3_prime_UTR_variant	13	-48	437218	110000	0	1	437218
3_prime_UTR_variant	13	-48	437218	120000	0	1	437218
3_prime_UTR_variant	13	-48	437218	125748	0	1	437218
3_prime_UTR_variant	13	-40	437218	10	0	0	437218
3_prime_UTR_variant	13	-40	437218	20	0	0	437218
3_prime_UTR_variant	13	-40	437218	50	0	0	437218
3_prime_UTR_variant	13	-40	437218	100	0	0	437218
3_prime_UTR_variant	13	-40	437218	200	0	0	437218
3_prime_UTR_variant	13	-40	437218	500	0	0	437218
3_prime_UTR_variant	13	-40	437218	1000	0	0	437218
3_prime_UTR_variant	13	-40	437218	2000	0	0	437218
3_prime_UTR_variant	13	-40	437218	3070	0	0	437218
3_prime_UTR_variant	13	-40	437218	5000	0	0	437218
3_prime_UTR_variant	13	-40	437218	5040	0	0	437218
3_prime_UTR_variant	13	-40	437218	8128	0	0	437218
3_prime_UTR_variant	13	-40	437218	9197	0	0	437218
3_prime_UTR_variant	13	-40	437218	10000	0	0	437218
3_prime_UTR_variant	13	-40	437218	10824	0	0	437218
3_prime_UTR_variant	13	-40	437218	15000	0	0	437218
3_prime_UTR_variant	13	-40	437218	15308	0	0	437218
3_prime_UTR_variant	13	-40	437218	17296	0	0	437218
3_prime_UTR_variant	13	-40	437218	20000	0	0	437218
3_prime_UTR_variant	13	-40	437218	25000	0	0	437218
3_prime_UTR_variant	13	-40	437218	30000	0	0	437218
3_prime_UTR_variant	13	-40	437218	35000	0	0	437218
3_prime_UTR_variant	13	-40	437218	40000	0	1	437218
3_prime_UTR_variant	13	-40	437218	45000	0	1	437218
3_prime_UTR_variant	13	-40	437218	50000	0	1	437218
3_prime_UTR_variant	13	-40	437218	55000	0	1	437218
3_prime_UTR_variant	13	-40	437218	56885	0	1	437218
3_prime_UTR_variant	13	-40	437218	60000	0	1	437218
3_prime_UTR_variant	13	-40	437218	65000	0	1	437218
3_prime_UTR_variant	13	-40	437218	70000	0	1	437218
3_prime_UTR_variant	13	-40	437218	75000	0	1	437218
3_prime_UTR_variant	13	-40	437218	80000	0	1	437218
3_prime_UTR_variant	13	-40	437218	85000	0	1	437218
3_prime_UTR_variant	13	-40	437218	90000	0	1	437218
3_prime_UTR_variant	13	-40	437218	95000	0	1	437218
3_prime_UTR_variant	13	-40	437218	100000	0	1	437218
3_prime_UTR_variant	13	-40	437218	110000	0	1	437218
3_prime_UTR_variant	13	-40	437218	120000	0	1	437218
3_prime_UTR_variant	13	-40	437218	125748	0	1	437218
3_prime_UTR_variant	13	-28	437218	10	0	0	437218
3_prime_UTR_variant	13	-28	437218	20	0	0	437218
3_prime_UTR_variant	13	-28	437218	50	0	0	437218
3_prime_UTR_variant	13	-28	437218	100	0	0	437218
3_prime_UTR_variant	13	-28	437218	200	0	0	437218
3_prime_UTR_variant	13	-28	437218	500	0	0	437218
3_prime_UTR_variant	13	-28	437218	1000	0	0	437218
3_prime_UTR_variant	13	-28	437218	2000	0	0	437218
3_prime_UTR_variant	13	-28	437218	3070	0	0	437218
3_prime_UTR_variant	13	-28	437218	5000	1	1	437218
3_prime_UTR_variant	13	-28	437218	5040	1	1	437218
3_prime_UTR_variant	13	-28	437218	8128	1	1	437218
3_prime_UTR_variant	13	-28	437218	9197	1	1	437218
3_prime_UTR_variant	13	-28	437218	10000	1	1	437218
3_prime_UTR_variant	13	-28	437218	10824	1	1	437218
3_prime_UTR_variant	13	-28	437218	15000	1	1	437218
3_prime_UTR_variant	13	-28	437218	15308	1	1	437218
3_prime_UTR_variant	13	-28	437218	17296	1	1	437218
3_prime_UTR_variant	13	-28	437218	20000	1	1	437218
3_prime_UTR_variant	13	-28	437218	25000	1	1	437218
3_prime_UTR_variant	13	-28	437218	30000	1	1	437218
3_prime_UTR_variant	13	-28	437218	35000	1	1	437218
3_prime_UTR_variant	13	-28	437218	40000	1	1	437218
3_prime_UTR_variant	13	-28	437218	45000	1	1	437218
3_prime_UTR_variant	13	-28	437218	50000	1	1	437218
3_prime_UTR_variant	13	-28	437218	55000	1	1	437218
3_prime_UTR_variant	13	-28	437218	56885	1	1	437218
3_prime_UTR_variant	13	-28	437218	60000	1	1	437218
3_prime_UTR_variant	13	-28	437218	65000	1	1	437218
3_prime_UTR_variant	13	-28	437218	70000	1	1	437218
3_prime_UTR_variant	13	-28	437218	75000	1	1	437218
3_prime_UTR_variant	13	-28	437218	80000	1	1	437218
3_prime_UTR_variant	13	-28	437218	85000	1	1	437218
3_prime_UTR_variant	13	-28	437218	90000	1	1	437218
3_prime_UTR_variant	13	-28	437218	95000	1	1	437218
3_prime_UTR_variant	13	-28	437218	100000	1	1	437218
3_prime_UTR_variant	13	-28	437218	110000	1	1	437218
3_prime_UTR_variant	13	-28	437218	120000	1	1	437218
3_prime_UTR_variant	13	-28	437218	125748	1	1	437218
3_prime_UTR_variant	13	-27	437218	10	0	0	437218
3_prime_UTR_variant	13	-27	437218	20	0	0	437218
3_prime_UTR_variant	13	-27	437218	50	0	0	437218
3_prime_UTR_variant	13	-27	437218	100	0	0	437218
3_prime_UTR_variant	13	-27	437218	200	0	0	437218
3_prime_UTR_variant	13	-27	437218	500	0	0	437218
3_prime_UTR_variant	13	-27	437218	1000	0	0	437218
3_prime_UTR_variant	13	-27	437218	2000	0	0	437218
3_prime_UTR_variant	13	-27	437218	3070	0	0	437218
3_prime_UTR_variant	13	-27	437218	5000	0	0	437218
3_prime_UTR_variant	13	-27	437218	5040	0	0	437218
3_prime_UTR_variant	13	-27	437218	8128	0	0	437218
3_prime_UTR_variant	13	-27	437218	9197	1	1	437218
3_prime_UTR_variant	13	-27	437218	10000	1	1	437218
3_prime_UTR_variant	13	-27	437218	10824	1	1	437218
3_prime_UTR_variant	13	-27	437218	15000	1	1	437218
3_prime_UTR_variant	13	-27	437218	15308	1	1	437218
3_prime_UTR_variant	13	-27	437218	17296	1	1	437218
3_prime_UTR_variant	13	-27	437218	20000	1	1	437218
3_prime_UTR_variant	13	-27	437218	25000	1	1	437218
3_prime_UTR_variant	13	-27	437218	30000	1	1	437218
3_prime_UTR_variant	13	-27	437218	35000	1	1	437218
3_prime_UTR_variant	13	-27	437218	40000	1	1	437218
3_prime_UTR_variant	13	-27	437218	45000	1	1	437218
3_prime_UTR_variant	13	-27	437218	50000	1	1	437218
3_prime_UTR_variant	13	-27	437218	55000	1	1	437218
3_prime_UTR_variant	13	-27	437218	56885	1	1	437218
3_prime_UTR_variant	13	-27	437218	60000	1	1	437218
3_prime_UTR_variant	13	-27	437218	65000	1	1	437218
3_prime_UTR_variant	13	-27	437218	70000	1	1	437218
3_prime_UTR_variant	13	-27	437218	75000	1	1	437218
3_prime_UTR_variant	13	-27	437218	80000	1	1	437218
3_prime_UTR_variant	13	-27	437218	85000	1	1	437218
3_prime_UTR_variant	13	-27	437218	90000	1	1	437218
3_prime_UTR_variant	13	-27	437218	95000	1	1	437218
3_prime_UTR_variant	13	-27	437218	100000	1	1	437218
3_prime_UTR_variant	13	-27	437218	110000	1	1	437218
3_prime_UTR_variant	13	-27	437218	120000	1	1	437218
3_prime_UTR_variant	13	-27	437218	125748	1	1	437218
3_prime_UTR_variant	13	-25	437218	10	0	0	437218
3_prime_UTR_variant	13	-25	437218	20	0	0	437218
3_prime_UTR_variant	13	-25	437218	50	0	0	437218
3_prime_UTR_variant	13	-25	437218	100	0	0	437218
3_prime_UTR_variant	13	-25	437218	200	0	0	437218
3_prime_UTR_variant	13	-25	437218	500	0	0	437218
3_prime_UTR_variant	13	-25	437218	1000	0	0	437218
3_prime_UTR_variant	13	-25	437218	2000	0	0	437218
3_prime_UTR_variant	13	-25	437218	3070	0	0	437218
3_prime_UTR_variant	13	-25	437218	5000	1	1	437218
3_prime_UTR_variant	13	-25	437218	5040	1	1	437218
3_prime_UTR_variant	13	-25	437218	8128	1	1	437218
3_prime_UTR_variant	13	-25	437218	9197	1	1	437218
3_prime_UTR_variant	13	-25	437218	10000	1	1	437218
3_prime_UTR_variant	13	-25	437218	10824	1	1	437218
3_prime_UTR_variant	13	-25	437218	15000	1	1	437218
3_prime_UTR_variant	13	-25	437218	15308	1	1	437218
3_prime_UTR_variant	13	-25	437218	17296	1	1	437218
3_prime_UTR_variant	13	-25	437218	20000	1	1	437218
3_prime_UTR_variant	13	-25	437218	25000	1	1	437218
3_prime_UTR_variant	13	-25	437218	30000	1	1	437218
3_prime_UTR_variant	13	-25	437218	35000	1	1	437218
3_prime_UTR_variant	13	-25	437218	40000	1	1	437218
3_prime_UTR_variant	13	-25	437218	45000	1	1	437218
3_prime_UTR_variant	13	-25	437218	50000	1	1	437218
3_prime_UTR_variant	13	-25	437218	55000	1	1	437218
3_prime_UTR_variant	13	-25	437218	56885	1	1	437218
3_prime_UTR_variant	13	-25	437218	60000	1	1	437218
3_prime_UTR_variant	13	-25	437218	65000	1	1	437218
3_prime_UTR_variant	13	-25	437218	70000	1	1	437218
3_prime_UTR_variant	13	-25	437218	75000	1	1	437218
3_prime_UTR_variant	13	-25	437218	80000	1	1	437218
3_prime_UTR_variant	13	-25	437218	85000	1	1	437218
3_prime_UTR_variant	13	-25	437218	90000	1	1	437218
3_prime_UTR_variant	13	-25	437218	95000	1	1	437218
3_prime_UTR_variant	13	-25	437218	100000	1	1	437218
3_prime_UTR_variant	13	-25	437218	110000	1	1	437218
3_prime_UTR_variant	13	-25	437218	120000	1	1	437218
3_prime_UTR_variant	13	-25	437218	125748	0	1	437218
3_prime_UTR_variant	13	-23	437218	10	0	0	437218
3_prime_UTR_variant	13	-23	437218	20	0	0	437218
3_prime_UTR_variant	13	-23	437218	50	0	0	437218
3_prime_UTR_variant	13	-23	437218	100	0	0	437218
3_prime_UTR_variant	13	-23	437218	200	0	0	437218
3_prime_UTR_variant	13	-23	437218	500	0	0	437218
3_prime_UTR_variant	13	-23	437218	1000	0	0	437218
3_prime_UTR_variant	13	-23	437218	2000	0	0	437218
3_prime_UTR_variant	13	-23	437218	3070	0	0	437218
3_prime_UTR_variant	13	-23	437218	5000	0	0	437218
3_prime_UTR_variant	13	-23	437218	5040	0	0	437218
3_prime_UTR_variant	13	-23	437218	8128	0	0	437218
3_prime_UTR_variant	13	-23	437218	9197	0	0	437218
3_prime_UTR_variant	13	-23	437218	10000	0	0	437218
3_prime_UTR_variant	13	-23	437218	10824	0	0	437218
3_prime_UTR_variant	13	-23	437218	15000	0	0	437218
3_prime_UTR_variant	13	-23	437218	15308	0	0	437218
3_prime_UTR_variant	13	-23	437218	17296	0	0	437218
3_prime_UTR_variant	13	-23	437218	20000	0	0	437218
3_prime_UTR_variant	13	-23	437218	25000	0	0	437218
3_prime_UTR_variant	13	-23	437218	30000	1	1	437218
3_prime_UTR_variant	13	-23	437218	35000	0	1	437218
3_prime_UTR_variant	13	-23	437218	40000	0	1	437218
3_prime_UTR_variant	13	-23	437218	45000	0	1	437218
3_prime_UTR_variant	13	-23	437218	50000	0	1	437218
3_prime_UTR_variant	13	-23	437218	55000	0	1	437218
3_prime_UTR_variant	13	-23	437218	56885	0	1	437218
3_prime_UTR_variant	13	-23	437218	60000	0	1	437218
3_prime_UTR_variant	13	-23	437218	65000	0	1	437218
3_prime_UTR_variant	13	-23	437218	70000	0	1	437218
3_prime_UTR_variant	13	-23	437218	75000	0	1	437218
3_prime_UTR_variant	13	-23	437218	80000	0	1	437218
3_prime_UTR_variant	13	-23	437218	85000	0	1	437218
3_prime_UTR_variant	13	-23	437218	90000	0	1	437218
3_prime_UTR_variant	13	-23	437218	95000	0	1	437218
3_prime_UTR_variant	13	-23	437218	100000	0	1	437218
3_prime_UTR_variant	13	-23	437218	110000	0	1	437218
3_prime_UTR_variant	13	-23	437218	120000	0	1	437218
3_prime_UTR_variant	13	-23	437218	125748	0	1	437218
3_prime_UTR_variant	13	-22	437218	10	0	0	437218
3_prime_UTR_variant	13	-22	437218	20	0	0	437218
3_prime_UTR_variant	13	-22	437218	50	0	0	437218
3_prime_UTR_variant	13	-22	437218	100	0	0	437218
3_prime_UTR_variant	13	-22	437218	200	0	0	437218
3_prime_UTR_variant	13	-22	437218	500	0	0	437218
3_prime_UTR_variant	13	-22	437218	1000	0	0	437218
3_prime_UTR_variant	13	-22	437218	2000	0	0	437218
3_prime_UTR_variant	13	-22	437218	3070	1	1	437218
3_prime_UTR_variant	13	-22	437218	5000	0	1	437218
3_prime_UTR_variant	13	-22	437218	5040	0	1	437218
3_prime_UTR_variant	13	-22	437218	8128	0	1	437218
3_prime_UTR_variant	13	-22	437218	9197	0	1	437218
3_prime_UTR_variant	13	-22	437218	10000	0	1	437218
3_prime_UTR_variant	13	-22	437218	10824	0	1	437218
3_prime_UTR_variant	13	-22	437218	15000	0	1	437218
3_prime_UTR_variant	13	-22	437218	15308	0	1	437218
3_prime_UTR_variant	13	-22	437218	17296	0	1	437218
3_prime_UTR_variant	13	-22	437218	20000	0	1	437218
3_prime_UTR_variant	13	-22	437218	25000	0	1	437218
3_prime_UTR_variant	13	-22	437218	30000	0	1	437218
3_prime_UTR_variant	13	-22	437218	35000	0	1	437218
3_prime_UTR_variant	13	-22	437218	40000	0	1	437218
3_prime_UTR_variant	13	-22	437218	45000	0	1	437218
3_prime_UTR_variant	13	-22	437218	50000	0	1	437218
3_prime_UTR_variant	13	-22	437218	55000	0	1	437218
3_prime_UTR_variant	13	-22	437218	56885	0	1	437218
3_prime_UTR_variant	13	-22	437218	60000	0	1	437218
3_prime_UTR_variant	13	-22	437218	65000	0	1	437218
3_prime_UTR_variant	13	-22	437218	70000	0	1	437218
3_prime_UTR_variant	13	-22	437218	75000	0	1	437218
3_prime_UTR_variant	13	-22	437218	80000	0	1	437218
3_prime_UTR_variant	13	-22	437218	85000	0	1	437218
3_prime_UTR_variant	13	-22	437218	90000	0	1	437218
3_prime_UTR_variant	13	-22	437218	95000	0	1	437218
3_prime_UTR_variant	13	-22	437218	100000	0	1	437218
3_prime_UTR_variant	13	-22	437218	110000	0	1	437218
3_prime_UTR_variant	13	-22	437218	120000	0	1	437218
3_prime_UTR_variant	13	-22	437218	125748	0	1	437218
3_prime_UTR_variant	13	-20	437218	10	0	0	437218
3_prime_UTR_variant	13	-20	437218	20	0	0	437218
3_prime_UTR_variant	13	-20	437218	50	0	0	437218
3_prime_UTR_variant	13	-20	437218	100	0	0	437218
3_prime_UTR_variant	13	-20	437218	200	0	0	437218
3_prime_UTR_variant	13	-20	437218	500	0	0	437218
3_prime_UTR_variant	13	-20	437218	1000	1	1	437218
3_prime_UTR_variant	13	-20	437218	2000	1	1	437218
3_prime_UTR_variant	13	-20	437218	3070	1	1	437218
3_prime_UTR_variant	13	-20	437218	5000	1	1	437218
3_prime_UTR_variant	13	-20	437218	5040	1	1	437218
3_prime_UTR_variant	13	-20	437218	8128	1	1	437218
3_prime_UTR_variant	13	-20	437218	9197	1	1	437218
3_prime_UTR_variant	13	-20	437218	10000	1	1	437218
3_prime_UTR_variant	13	-20	437218	10824	1	1	437218
3_prime_UTR_variant	13	-20	437218	15000	1	1	437218
3_prime_UTR_variant	13	-20	437218	15308	1	1	437218
3_prime_UTR_variant	13	-20	437218	17296	1	1	437218
3_prime_UTR_variant	13	-20	437218	20000	2	2	437218
3_prime_UTR_variant	13	-20	437218	25000	2	2	437218
3_prime_UTR_variant	13	-20	437218	30000	2	2	437218
3_prime_UTR_variant	13	-20	437218	35000	2	2	437218
3_prime_UTR_variant	13	-20	437218	40000	2	2	437218
3_prime_UTR_variant	13	-20	437218	45000	1	2	437218
3_prime_UTR_variant	13	-20	437218	50000	1	2	437218
3_prime_UTR_variant	13	-20	437218	55000	1	2	437218
3_prime_UTR_variant	13	-20	437218	56885	1	2	437218
3_prime_UTR_variant	13	-20	437218	60000	1	2	437218
3_prime_UTR_variant	13	-20	437218	65000	1	2	437218
3_prime_UTR_variant	13	-20	437218	70000	1	2	437218
3_prime_UTR_variant	13	-20	437218	75000	1	2	437218
3_prime_UTR_variant	13	-20	437218	80000	1	2	437218
3_prime_UTR_variant	13	-20	437218	85000	1	2	437218
3_prime_UTR_variant	13	-20	437218	90000	1	2	437218
3_prime_UTR_variant	13	-20	437218	95000	1	2	437218
3_prime_UTR_variant	13	-20	437218	100000	1	2	437218
3_prime_UTR_variant	13	-20	437218	110000	1	2	437218
3_prime_UTR_variant	13	-20	437218	120000	1	2	437218
3_prime_UTR_variant	13	-20	437218	125748	1	2	437218
3_prime_UTR_variant	13	-19	437218	10	0	0	437218
3_prime_UTR_variant	13	-19	437218	20	0	0	437218
3_prime_UTR_variant	13	-19	437218	50	0	0	437218
3_prime_UTR_variant	13	-19	437218	100	0	0	437218
3_prime_UTR_variant	13	-19	437218	200	0	0	437218
3_prime_UTR_variant	13	-19	437218	500	0	0	437218
3_prime_UTR_variant	13	-19	437218	1000	0	0	437218
3_prime_UTR_variant	13	-19	437218	2000	0	0	437218
3_prime_UTR_variant	13	-19	437218	3070	0	0	437218
3_prime_UTR_variant	13	-19	437218	5000	0	0	437218
3_prime_UTR_variant	13	-19	437218	5040	0	0	437218
3_prime_UTR_variant	13	-19	437218	8128	0	0	437218
3_prime_UTR_variant	13	-19	437218	9197	0	0	437218
3_prime_UTR_variant	13	-19	437218	10000	0	0	437218
3_prime_UTR_variant	13	-19	437218	10824	0	0	437218
3_prime_UTR_variant	13	-19	437218	15000	0	0	437218
3_prime_UTR_variant	13	-19	437218	15308	0	0	437218
3_prime_UTR_variant	13	-19	437218	17296	1	1	437218
3_prime_UTR_variant	13	-19	437218	20000	1	1	437218
3_prime_UTR_variant	13	-19	437218	25000	1	1	437218
3_prime_UTR_variant	13	-19	437218	30000	1	1	437218
3_prime_UTR_variant	13	-19	437218	35000	1	1	437218
3_prime_UTR_variant	13	-19	437218	40000	0	1	437218
3_prime_UTR_variant	13	-19	437218	45000	0	1	437218
3_prime_UTR_variant	13	-19	437218	50000	0	1	437218
3_prime_UTR_variant	13	-19	437218	55000	0	1	437218
3_prime_UTR_variant	13	-19	437218	56885	0	1	437218
3_prime_UTR_variant	13	-19	437218	60000	0	1	437218
3_prime_UTR_variant	13	-19	437218	65000	0	1	437218
3_prime_UTR_variant	13	-19	437218	70000	0	1	437218
3_prime_UTR_variant	13	-19	437218	75000	0	1	437218
3_prime_UTR_variant	13	-19	437218	80000	0	1	437218
3_prime_UTR_variant	13	-19	437218	85000	0	1	437218
3_prime_UTR_variant	13	-19	437218	90000	0	1	437218
3_prime_UTR_variant	13	-19	437218	95000	0	1	437218
3_prime_UTR_variant	13	-19	437218	100000	0	1	437218
3_prime_UTR_variant	13	-19	437218	110000	0	1	437218
3_prime_UTR_variant	13	-19	437218	120000	0	1	437218
3_prime_UTR_variant	13	-19	437218	125748	0	1	437218
3_prime_UTR_variant	13	-18	437218	10	0	0	437218
3_prime_UTR_variant	13	-18	437218	20	0	0	437218
3_prime_UTR_variant	13	-18	437218	50	0	0	437218
3_prime_UTR_variant	13	-18	437218	100	0	0	437218
3_prime_UTR_variant	13	-18	437218	200	1	1	437218
3_prime_UTR_variant	13	-18	437218	500	0	1	437218
3_prime_UTR_variant	13	-18	437218	1000	0	1	437218
3_prime_UTR_variant	13	-18	437218	2000	0	1	437218
3_prime_UTR_variant	13	-18	437218	3070	0	1	437218
3_prime_UTR_variant	13	-18	437218	5000	0	1	437218
3_prime_UTR_variant	13	-18	437218	5040	0	1	437218
3_prime_UTR_variant	13	-18	437218	8128	0	1	437218
3_prime_UTR_variant	13	-18	437218	9197	0	1	437218
3_prime_UTR_variant	13	-18	437218	10000	0	1	437218
3_prime_UTR_variant	13	-18	437218	10824	0	1	437218
3_prime_UTR_variant	13	-18	437218	15000	0	1	437218
3_prime_UTR_variant	13	-18	437218	15308	0	1	437218
3_prime_UTR_variant	13	-18	437218	17296	0	1	437218
3_prime_UTR_variant	13	-18	437218	20000	0	1	437218
3_prime_UTR_variant	13	-18	437218	25000	0	1	437218
3_prime_UTR_variant	13	-18	437218	30000	0	1	437218
3_prime_UTR_variant	13	-18	437218	35000	0	1	437218
3_prime_UTR_variant	13	-18	437218	40000	0	1	437218
3_prime_UTR_variant	13	-18	437218	45000	0	1	437218
3_prime_UTR_variant	13	-18	437218	50000	0	1	437218
3_prime_UTR_variant	13	-18	437218	55000	0	1	437218
3_prime_UTR_variant	13	-18	437218	56885	0	1	437218
3_prime_UTR_variant	13	-18	437218	60000	0	1	437218
3_prime_UTR_variant	13	-18	437218	65000	0	1	437218
3_prime_UTR_variant	13	-18	437218	70000	0	1	437218
3_prime_UTR_variant	13	-18	437218	75000	0	1	437218
3_prime_UTR_variant	13	-18	437218	80000	0	1	437218
3_prime_UTR_variant	13	-18	437218	85000	0	1	437218
3_prime_UTR_variant	13	-18	437218	90000	0	1	437218
3_prime_UTR_variant	13	-18	437218	95000	0	1	437218
3_prime_UTR_variant	13	-18	437218	100000	0	1	437218
3_prime_UTR_variant	13	-18	437218	110000	0	1	437218
3_prime_UTR_variant	13	-18	437218	120000	0	1	437218
3_prime_UTR_variant	13	-18	437218	125748	0	1	437218
3_prime_UTR_variant	13	-17	437218	10	0	0	437218
3_prime_UTR_variant	13	-17	437218	20	0	0	437218
3_prime_UTR_variant	13	-17	437218	50	0	0	437218
3_prime_UTR_variant	13	-17	437218	100	0	0	437218
3_prime_UTR_variant	13	-17	437218	200	0	0	437218
3_prime_UTR_variant	13	-17	437218	500	0	0	437218
3_prime_UTR_variant	13	-17	437218	1000	0	0	437218
3_prime_UTR_variant	13	-17	437218	2000	0	0	437218
3_prime_UTR_variant	13	-17	437218	3070	0	0	437218
3_prime_UTR_variant	13	-17	437218	5000	0	0	437218
3_prime_UTR_variant	13	-17	437218	5040	0	0	437218
3_prime_UTR_variant	13	-17	437218	8128	0	0	437218
3_prime_UTR_variant	13	-17	437218	9197	0	0	437218
3_prime_UTR_variant	13	-17	437218	10000	0	0	437218
3_prime_UTR_variant	13	-17	437218	10824	0	0	437218
3_prime_UTR_variant	13	-17	437218	15000	0	0	437218
3_prime_UTR_variant	13	-17	437218	15308	0	0	437218
3_prime_UTR_variant	13	-17	437218	17296	0	0	437218
3_prime_UTR_variant	13	-17	437218	20000	1	1	437218
3_prime_UTR_variant	13	-17	437218	25000	1	1	437218
3_prime_UTR_variant	13	-17	437218	30000	1	1	437218
3_prime_UTR_variant	13	-17	437218	35000	1	1	437218
3_prime_UTR_variant	13	-17	437218	40000	1	1	437218
3_prime_UTR_variant	13	-17	437218	45000	1	1	437218
3_prime_UTR_variant	13	-17	437218	50000	1	1	437218
3_prime_UTR_variant	13	-17	437218	55000	1	1	437218
3_prime_UTR_variant	13	-17	437218	56885	1	1	437218
3_prime_UTR_variant	13	-17	437218	60000	1	1	437218
3_prime_UTR_variant	13	-17	437218	65000	1	1	437218
3_prime_UTR_variant	13	-17	437218	70000	1	1	437218
3_prime_UTR_variant	13	-17	437218	75000	1	1	437218
3_prime_UTR_variant	13	-17	437218	80000	1	1	437218
3_prime_UTR_variant	13	-17	437218	85000	1	1	437218
3_prime_UTR_variant	13	-17	437218	90000	2	2	437218
3_prime_UTR_variant	13	-17	437218	95000	2	2	437218
3_prime_UTR_variant	13	-17	437218	100000	2	2	437218
3_prime_UTR_variant	13	-17	437218	110000	2	2	437218
3_prime_UTR_variant	13	-17	437218	120000	2	2	437218
3_prime_UTR_variant	13	-17	437218	125748	2	2	437218
3_prime_UTR_variant	13	-16	437218	10	0	0	437218
3_prime_UTR_variant	13	-16	437218	20	0	0	437218
3_prime_UTR_variant	13	-16	437218	50	0	0	437218
3_prime_UTR_variant	13	-16	437218	100	0	0	437218
3_prime_UTR_variant	13	-16	437218	200	0	0	437218
3_prime_UTR_variant	13	-16	437218	500	0	0	437218
3_prime_UTR_variant	13	-16	437218	1000	1	1	437218
3_prime_UTR_variant	13	-16	437218	2000	0	1	437218
3_prime_UTR_variant	13	-16	437218	3070	0	1	437218
3_prime_UTR_variant	13	-16	437218	5000	0	1	437218
3_prime_UTR_variant	13	-16	437218	5040	0	1	437218
3_prime_UTR_variant	13	-16	437218	8128	0	1	437218
3_prime_UTR_variant	13	-16	437218	9197	0	1	437218
3_prime_UTR_variant	13	-16	437218	10000	0	1	437218
3_prime_UTR_variant	13	-16	437218	10824	0	1	437218
3_prime_UTR_variant	13	-16	437218	15000	0	1	437218
3_prime_UTR_variant	13	-16	437218	15308	0	1	437218
3_prime_UTR_variant	13	-16	437218	17296	0	1	437218
3_prime_UTR_variant	13	-16	437218	20000	0	1	437218
3_prime_UTR_variant	13	-16	437218	25000	0	1	437218
3_prime_UTR_variant	13	-16	437218	30000	0	1	437218
3_prime_UTR_variant	13	-16	437218	35000	0	1	437218
3_prime_UTR_variant	13	-16	437218	40000	0	1	437218
3_prime_UTR_variant	13	-16	437218	45000	0	1	437218
3_prime_UTR_variant	13	-16	437218	50000	0	1	437218
3_prime_UTR_variant	13	-16	437218	55000	0	1	437218
3_prime_UTR_variant	13	-16	437218	56885	0	1	437218
3_prime_UTR_variant	13	-16	437218	60000	0	1	437218
3_prime_UTR_variant	13	-16	437218	65000	0	1	437218
3_prime_UTR_variant	13	-16	437218	70000	0	1	437218
3_prime_UTR_variant	13	-16	437218	75000	0	1	437218
3_prime_UTR_variant	13	-16	437218	80000	0	1	437218
3_prime_UTR_variant	13	-16	437218	85000	0	1	437218
3_prime_UTR_variant	13	-16	437218	90000	0	1	437218
3_prime_UTR_variant	13	-16	437218	95000	0	1	437218
3_prime_UTR_variant	13	-16	437218	100000	0	1	437218
3_prime_UTR_variant	13	-16	437218	110000	1	2	437218
3_prime_UTR_variant	13	-16	437218	120000	1	2	437218
3_prime_UTR_variant	13	-16	437218	125748	1	2	437218
3_prime_UTR_variant	13	-15	437218	10	0	0	437218
3_prime_UTR_variant	13	-15	437218	20	0	0	437218
3_prime_UTR_variant	13	-15	437218	50	0	0	437218
3_prime_UTR_variant	13	-15	437218	100	0	0	437218
3_prime_UTR_variant	13	-15	437218	200	0	0	437218
3_prime_UTR_variant	13	-15	437218	500	0	0	437218
3_prime_UTR_variant	13	-15	437218	1000	0	0	437218
3_prime_UTR_variant	13	-15	437218	2000	0	0	437218
3_prime_UTR_variant	13	-15	437218	3070	0	0	437218
3_prime_UTR_variant	13	-15	437218	5000	0	0	437218
3_prime_UTR_variant	13	-15	437218	5040	0	0	437218
3_prime_UTR_variant	13	-15	437218	8128	0	0	437218
3_prime_UTR_variant	13	-15	437218	9197	0	0	437218
3_prime_UTR_variant	13	-15	437218	10000	0	0	437218
3_prime_UTR_variant	13	-15	437218	10824	0	0	437218
3_prime_UTR_variant	13	-15	437218	15000	0	0	437218
3_prime_UTR_variant	13	-15	437218	15308	0	0	437218
3_prime_UTR_variant	13	-15	437218	17296	1	1	437218
3_prime_UTR_variant	13	-15	437218	20000	1	1	437218
3_prime_UTR_variant	13	-15	437218	25000	1	1	437218
3_prime_UTR_variant	13	-15	437218	30000	1	1	437218
3_prime_UTR_variant	13	-15	437218	35000	1	1	437218
3_prime_UTR_variant	13	-15	437218	40000	1	1	437218
3_prime_UTR_variant	13	-15	437218	45000	3	3	437218
3_prime_UTR_variant	13	-15	437218	50000	2	3	437218
3_prime_UTR_variant	13	-15	437218	55000	2	3	437218
3_prime_UTR_variant	13	-15	437218	56885	2	3	437218
3_prime_UTR_variant	13	-15	437218	60000	2	3	437218
3_prime_UTR_variant	13	-15	437218	65000	2	3	437218
3_prime_UTR_variant	13	-15	437218	70000	2	3	437218
3_prime_UTR_variant	13	-15	437218	75000	2	3	437218
3_prime_UTR_variant	13	-15	437218	80000	2	3	437218
3_prime_UTR_variant	13	-15	437218	85000	2	3	437218
3_prime_UTR_variant	13	-15	437218	90000	2	3	437218
3_prime_UTR_variant	13	-15	437218	95000	2	3	437218
3_prime_UTR_variant	13	-15	437218	100000	2	3	437218
3_prime_UTR_variant	13	-15	437218	110000	2	3	437218
3_prime_UTR_variant	13	-15	437218	120000	2	3	437218
3_prime_UTR_variant	13	-15	437218	125748	2	3	437218
3_prime_UTR_variant	13	-14	437218	10	0	0	437218
3_prime_UTR_variant	13	-14	437218	20	0	0	437218
3_prime_UTR_variant	13	-14	437218	50	0	0	437218
3_prime_UTR_variant	13	-14	437218	100	0	0	437218
3_prime_UTR_variant	13	-14	437218	200	0	0	437218
3_prime_UTR_variant	13	-14	437218	500	0	0	437218
3_prime_UTR_variant	13	-14	437218	1000	0	0	437218
3_prime_UTR_variant	13	-14	437218	2000	0	0	437218
3_prime_UTR_variant	13	-14	437218	3070	0	0	437218
3_prime_UTR_variant	13	-14	437218	5000	0	0	437218
3_prime_UTR_variant	13	-14	437218	5040	0	0	437218
3_prime_UTR_variant	13	-14	437218	8128	0	0	437218
3_prime_UTR_variant	13	-14	437218	9197	0	0	437218
3_prime_UTR_variant	13	-14	437218	10000	0	0	437218
3_prime_UTR_variant	13	-14	437218	10824	0	0	437218
3_prime_UTR_variant	13	-14	437218	15000	0	0	437218
3_prime_UTR_variant	13	-14	437218	15308	0	0	437218
3_prime_UTR_variant	13	-14	437218	17296	0	0	437218
3_prime_UTR_variant	13	-14	437218	20000	0	0	437218
3_prime_UTR_variant	13	-14	437218	25000	0	0	437218
3_prime_UTR_variant	13	-14	437218	30000	0	0	437218
3_prime_UTR_variant	13	-14	437218	35000	0	0	437218
3_prime_UTR_variant	13	-14	437218	40000	0	0	437218
3_prime_UTR_variant	13	-14	437218	45000	0	0	437218
3_prime_UTR_variant	13	-14	437218	50000	1	1	437218
3_prime_UTR_variant	13	-14	437218	55000	0	1	437218
3_prime_UTR_variant	13	-14	437218	56885	0	1	437218
3_prime_UTR_variant	13	-14	437218	60000	0	1	437218
3_prime_UTR_variant	13	-14	437218	65000	1	2	437218
3_prime_UTR_variant	13	-14	437218	70000	1	2	437218
3_prime_UTR_variant	13	-14	437218	75000	1	2	437218
3_prime_UTR_variant	13	-14	437218	80000	1	2	437218
3_prime_UTR_variant	13	-14	437218	85000	1	2	437218
3_prime_UTR_variant	13	-14	437218	90000	1	2	437218
3_prime_UTR_variant	13	-14	437218	95000	1	2	437218
3_prime_UTR_variant	13	-14	437218	100000	1	2	437218
3_prime_UTR_variant	13	-14	437218	110000	1	2	437218
3_prime_UTR_variant	13	-14	437218	120000	1	2	437218
3_prime_UTR_variant	13	-14	437218	125748	2	3	437218
3_prime_UTR_variant	13	-13	437218	10	0	0	437218
3_prime_UTR_variant	13	-13	437218	20	0	0	437218
3_prime_UTR_variant	13	-13	437218	50	0	0	437218
3_prime_UTR_variant	13	-13	437218	100	0	0	437218
3_prime_UTR_variant	13	-13	437218	200	0	0	437218
3_prime_UTR_variant	13	-13	437218	500	0	0	437218
3_prime_UTR_variant	13	-13	437218	1000	1	1	437218
3_prime_UTR_variant	13	-13	437218	2000	1	1	437218
3_prime_UTR_variant	13	-13	437218	3070	1	1	437218
3_prime_UTR_variant	13	-13	437218	5000	1	1	437218
3_prime_UTR_variant	13	-13	437218	5040	1	1	437218
3_prime_UTR_variant	13	-13	437218	8128	1	1	437218
3_prime_UTR_variant	13	-13	437218	9197	1	1	437218
3_prime_UTR_variant	13	-13	437218	10000	1	1	437218
3_prime_UTR_variant	13	-13	437218	10824	1	1	437218
3_prime_UTR_variant	13	-13	437218	15000	1	1	437218
3_prime_UTR_variant	13	-13	437218	15308	1	1	437218
3_prime_UTR_variant	13	-13	437218	17296	1	1	437218
3_prime_UTR_variant	13	-13	437218	20000	1	1	437218
3_prime_UTR_variant	13	-13	437218	25000	1	1	437218
3_prime_UTR_variant	13	-13	437218	30000	1	1	437218
3_prime_UTR_variant	13	-13	437218	35000	2	2	437218
3_prime_UTR_variant	13	-13	437218	40000	1	2	437218
3_prime_UTR_variant	13	-13	437218	45000	1	2	437218
3_prime_UTR_variant	13	-13	437218	50000	1	2	437218
3_prime_UTR_variant	13	-13	437218	55000	1	2	437218
3_prime_UTR_variant	13	-13	437218	56885	1	2	437218
3_prime_UTR_variant	13	-13	437218	60000	1	2	437218
3_prime_UTR_variant	13	-13	437218	65000	1	2	437218
3_prime_UTR_variant	13	-13	437218	70000	1	2	437218
3_prime_UTR_variant	13	-13	437218	75000	1	2	437218
3_prime_UTR_variant	13	-13	437218	80000	1	2	437218
3_prime_UTR_variant	13	-13	437218	85000	1	2	437218
3_prime_UTR_variant	13	-13	437218	90000	1	2	437218
3_prime_UTR_variant	13	-13	437218	95000	1	2	437218
3_prime_UTR_variant	13	-13	437218	100000	1	2	437218
3_prime_UTR_variant	13	-13	437218	110000	1	2	437218
3_prime_UTR_variant	13	-13	437218	120000	0	2	437218
3_prime_UTR_variant	13	-13	437218	125748	0	2	437218
3_prime_UTR_variant	13	-12	437218	10	0	0	437218
3_prime_UTR_variant	13	-12	437218	20	0	0	437218
3_prime_UTR_variant	13	-12	437218	50	0	0	437218
3_prime_UTR_variant	13	-12	437218	100	0	0	437218
3_prime_UTR_variant	13	-12	437218	200	0	0	437218
3_prime_UTR_variant	13	-12	437218	500	0	0	437218
3_prime_UTR_variant	13	-12	437218	1000	0	0	437218
3_prime_UTR_variant	13	-12	437218	2000	0	0	437218
3_prime_UTR_variant	13	-12	437218	3070	1	1	437218
3_prime_UTR_variant	13	-12	437218	5000	1	1	437218
3_prime_UTR_variant	13	-12	437218	5040	1	1	437218
3_prime_UTR_variant	13	-12	437218	8128	0	1	437218
3_prime_UTR_variant	13	-12	437218	9197	0	1	437218
3_prime_UTR_variant	13	-12	437218	10000	0	1	437218
3_prime_UTR_variant	13	-12	437218	10824	0	1	437218
3_prime_UTR_variant	13	-12	437218	15000	0	1	437218
3_prime_UTR_variant	13	-12	437218	15308	0	1	437218
3_prime_UTR_variant	13	-12	437218	17296	0	1	437218
3_prime_UTR_variant	13	-12	437218	20000	0	1	437218
3_prime_UTR_variant	13	-12	437218	25000	0	1	437218
3_prime_UTR_variant	13	-12	437218	30000	1	2	437218
3_prime_UTR_variant	13	-12	437218	35000	1	3	437218
3_prime_UTR_variant	13	-12	437218	40000	1	3	437218
3_prime_UTR_variant	13	-12	437218	45000	2	4	437218
3_prime_UTR_variant	13	-12	437218	50000	2	4	437218
3_prime_UTR_variant	13	-12	437218	55000	2	4	437218
3_prime_UTR_variant	13	-12	437218	56885	2	4	437218
3_prime_UTR_variant	13	-12	437218	60000	2	4	437218
3_prime_UTR_variant	13	-12	437218	65000	2	4	437218
3_prime_UTR_variant	13	-12	437218	70000	2	4	437218
3_prime_UTR_variant	13	-12	437218	75000	2	4	437218
3_prime_UTR_variant	13	-12	437218	80000	2	4	437218
3_prime_UTR_variant	13	-12	437218	85000	2	4	437218
3_prime_UTR_variant	13	-12	437218	90000	2	4	437218
3_prime_UTR_variant	13	-12	437218	95000	2	4	437218
3_prime_UTR_variant	13	-12	437218	100000	2	4	437218
3_prime_UTR_variant	13	-12	437218	110000	2	4	437218
3_prime_UTR_variant	13	-12	437218	120000	2	4	437218
3_prime_UTR_variant	13	-12	437218	125748	2	4	437218
3_prime_UTR_variant	13	-10	437218	10	0	0	437218
3_prime_UTR_variant	13	-10	437218	20	0	0	437218
3_prime_UTR_variant	13	-10	437218	50	0	0	437218
3_prime_UTR_variant	13	-10	437218	100	0	0	437218
3_prime_UTR_variant	13	-10	437218	200	0	0	437218
3_prime_UTR_variant	13	-10	437218	500	0	0	437218
3_prime_UTR_variant	13	-10	437218	1000	0	0	437218
3_prime_UTR_variant	13	-10	437218	2000	0	0	437218
3_prime_UTR_variant	13	-10	437218	3070	0	0	437218
3_prime_UTR_variant	13	-10	437218	5000	0	0	437218
3_prime_UTR_variant	13	-10	437218	5040	0	0	437218
3_prime_UTR_variant	13	-10	437218	8128	0	0	437218
3_prime_UTR_variant	13	-10	437218	9197	0	0	437218
3_prime_UTR_variant	13	-10	437218	10000	0	0	437218
3_prime_UTR_variant	13	-10	437218	10824	0	0	437218
3_prime_UTR_variant	13	-10	437218	15000	0	0	437218
3_prime_UTR_variant	13	-10	437218	15308	0	0	437218
3_prime_UTR_variant	13	-10	437218	17296	0	0	437218
3_prime_UTR_variant	13	-10	437218	20000	0	0	437218
3_prime_UTR_variant	13	-10	437218	25000	0	0	437218
3_prime_UTR_variant	13	-10	437218	30000	0	0	437218
3_prime_UTR_variant	13	-10	437218	35000	0	0	437218
3_prime_UTR_variant	13	-10	437218	40000	1	1	437218
3_prime_UTR_variant	13	-10	437218	45000	1	1	437218
3_prime_UTR_variant	13	-10	437218	50000	1	1	437218
3_prime_UTR_variant	13	-10	437218	55000	1	1	437218
3_prime_UTR_variant	13	-10	437218	56885	1	1	437218
3_prime_UTR_variant	13	-10	437218	60000	1	1	437218
3_prime_UTR_variant	13	-10	437218	65000	2	2	437218
3_prime_UTR_variant	13	-10	437218	70000	2	2	437218
3_prime_UTR_variant	13	-10	437218	75000	2	2	437218
3_prime_UTR_variant	13	-10	437218	80000	2	2	437218
3_prime_UTR_variant	13	-10	437218	85000	2	2	437218
3_prime_UTR_variant	13	-10	437218	90000	2	2	437218
3_prime_UTR_variant	13	-10	437218	95000	2	2	437218
3_prime_UTR_variant	13	-10	437218	100000	3	3	437218
3_prime_UTR_variant	13	-10	437218	110000	2	3	437218
3_prime_UTR_variant	13	-10	437218	120000	2	3	437218
3_prime_UTR_variant	13	-10	437218	125748	2	3	437218
3_prime_UTR_variant	13	-9	437218	10	0	0	437218
3_prime_UTR_variant	13	-9	437218	20	0	0	437218
3_prime_UTR_variant	13	-9	437218	50	0	0	437218
3_prime_UTR_variant	13	-9	437218	100	0	0	437218
3_prime_UTR_variant	13	-9	437218	200	0	0	437218
3_prime_UTR_variant	13	-9	437218	500	0	0	437218
3_prime_UTR_variant	13	-9	437218	1000	0	0	437218
3_prime_UTR_variant	13	-9	437218	2000	1	1	437218
3_prime_UTR_variant	13	-9	437218	3070	1	1	437218
3_prime_UTR_variant	13	-9	437218	5000	2	2	437218
3_prime_UTR_variant	13	-9	437218	5040	2	2	437218
3_prime_UTR_variant	13	-9	437218	8128	2	2	437218
3_prime_UTR_variant	13	-9	437218	9197	2	2	437218
3_prime_UTR_variant	13	-9	437218	10000	2	2	437218
3_prime_UTR_variant	13	-9	437218	10824	2	2	437218
3_prime_UTR_variant	13	-9	437218	15000	2	2	437218
3_prime_UTR_variant	13	-9	437218	15308	2	2	437218
3_prime_UTR_variant	13	-9	437218	17296	2	2	437218
3_prime_UTR_variant	13	-9	437218	20000	2	2	437218
3_prime_UTR_variant	13	-9	437218	25000	2	3	437218
3_prime_UTR_variant	13	-9	437218	30000	2	3	437218
3_prime_UTR_variant	13	-9	437218	35000	2	3	437218
3_prime_UTR_variant	13	-9	437218	40000	2	3	437218
3_prime_UTR_variant	13	-9	437218	45000	1	3	437218
3_prime_UTR_variant	13	-9	437218	50000	1	3	437218
3_prime_UTR_variant	13	-9	437218	55000	1	3	437218
3_prime_UTR_variant	13	-9	437218	56885	1	3	437218
3_prime_UTR_variant	13	-9	437218	60000	1	3	437218
3_prime_UTR_variant	13	-9	437218	65000	1	3	437218
3_prime_UTR_variant	13	-9	437218	70000	1	3	437218
3_prime_UTR_variant	13	-9	437218	75000	2	4	437218
3_prime_UTR_variant	13	-9	437218	80000	2	4	437218
3_prime_UTR_variant	13	-9	437218	85000	1	4	437218
3_prime_UTR_variant	13	-9	437218	90000	1	4	437218
3_prime_UTR_variant	13	-9	437218	95000	1	4	437218
3_prime_UTR_variant	13	-9	437218	100000	1	4	437218
3_prime_UTR_variant	13	-9	437218	110000	1	4	437218
3_prime_UTR_variant	13	-9	437218	120000	1	4	437218
3_prime_UTR_variant	13	-9	437218	125748	1	4	437218
3_prime_UTR_variant	13	-8	437218	10	0	0	437218
3_prime_UTR_variant	13	-8	437218	20	0	0	437218
3_prime_UTR_variant	13	-8	437218	50	0	0	437218
3_prime_UTR_variant	13	-8	437218	100	0	0	437218
3_prime_UTR_variant	13	-8	437218	200	0	0	437218
3_prime_UTR_variant	13	-8	437218	500	0	0	437218
3_prime_UTR_variant	13	-8	437218	1000	1	1	437218
3_prime_UTR_variant	13	-8	437218	2000	1	1	437218
3_prime_UTR_variant	13	-8	437218	3070	1	1	437218
3_prime_UTR_variant	13	-8	437218	5000	1	1	437218
3_prime_UTR_variant	13	-8	437218	5040	1	1	437218
3_prime_UTR_variant	13	-8	437218	8128	1	1	437218
3_prime_UTR_variant	13	-8	437218	9197	1	1	437218
3_prime_UTR_variant	13	-8	437218	10000	2	2	437218
3_prime_UTR_variant	13	-8	437218	10824	2	2	437218
3_prime_UTR_variant	13	-8	437218	15000	2	2	437218
3_prime_UTR_variant	13	-8	437218	15308	2	2	437218
3_prime_UTR_variant	13	-8	437218	17296	2	2	437218
3_prime_UTR_variant	13	-8	437218	20000	2	2	437218
3_prime_UTR_variant	13	-8	437218	25000	2	2	437218
3_prime_UTR_variant	13	-8	437218	30000	2	2	437218
3_prime_UTR_variant	13	-8	437218	35000	3	3	437218
3_prime_UTR_variant	13	-8	437218	40000	2	3	437218
3_prime_UTR_variant	13	-8	437218	45000	2	3	437218
3_prime_UTR_variant	13	-8	437218	50000	2	3	437218
3_prime_UTR_variant	13	-8	437218	55000	2	3	437218
3_prime_UTR_variant	13	-8	437218	56885	2	3	437218
3_prime_UTR_variant	13	-8	437218	60000	2	3	437218
3_prime_UTR_variant	13	-8	437218	65000	2	3	437218
3_prime_UTR_variant	13	-8	437218	70000	3	4	437218
3_prime_UTR_variant	13	-8	437218	75000	3	4	437218
3_prime_UTR_variant	13	-8	437218	80000	3	4	437218
3_prime_UTR_variant	13	-8	437218	85000	3	4	437218
3_prime_UTR_variant	13	-8	437218	90000	3	4	437218
3_prime_UTR_variant	13	-8	437218	95000	3	4	437218
3_prime_UTR_variant	13	-8	437218	100000	2	4	437218
3_prime_UTR_variant	13	-8	437218	110000	2	4	437218
3_prime_UTR_variant	13	-8	437218	120000	2	4	437218
3_prime_UTR_variant	13	-8	437218	125748	2	4	437218
3_prime_UTR_variant	13	-7	437218	10	0	0	437218
3_prime_UTR_variant	13	-7	437218	20	0	0	437218
3_prime_UTR_variant	13	-7	437218	50	0	0	437218
3_prime_UTR_variant	13	-7	437218	100	0	0	437218
3_prime_UTR_variant	13	-7	437218	200	0	0	437218
3_prime_UTR_variant	13	-7	437218	500	0	0	437218
3_prime_UTR_variant	13	-7	437218	1000	0	0	437218
3_prime_UTR_variant	13	-7	437218	2000	0	0	437218
3_prime_UTR_variant	13	-7	437218	3070	0	0	437218
3_prime_UTR_variant	13	-7	437218	5000	0	0	437218
3_prime_UTR_variant	13	-7	437218	5040	0	0	437218
3_prime_UTR_variant	13	-7	437218	8128	0	1	437218
3_prime_UTR_variant	13	-7	437218	9197	0	1	437218
3_prime_UTR_variant	13	-7	437218	10000	0	1	437218
3_prime_UTR_variant	13	-7	437218	10824	0	1	437218
3_prime_UTR_variant	13	-7	437218	15000	0	1	437218
3_prime_UTR_variant	13	-7	437218	15308	0	1	437218
3_prime_UTR_variant	13	-7	437218	17296	0	1	437218
3_prime_UTR_variant	13	-7	437218	20000	1	2	437218
3_prime_UTR_variant	13	-7	437218	25000	2	3	437218
3_prime_UTR_variant	13	-7	437218	30000	2	3	437218
3_prime_UTR_variant	13	-7	437218	35000	2	3	437218
3_prime_UTR_variant	13	-7	437218	40000	2	3	437218
3_prime_UTR_variant	13	-7	437218	45000	2	3	437218
3_prime_UTR_variant	13	-7	437218	50000	2	3	437218
3_prime_UTR_variant	13	-7	437218	55000	2	3	437218
3_prime_UTR_variant	13	-7	437218	56885	2	3	437218
3_prime_UTR_variant	13	-7	437218	60000	2	3	437218
3_prime_UTR_variant	13	-7	437218	65000	2	3	437218
3_prime_UTR_variant	13	-7	437218	70000	2	3	437218
3_prime_UTR_variant	13	-7	437218	75000	2	3	437218
3_prime_UTR_variant	13	-7	437218	80000	2	3	437218
3_prime_UTR_variant	13	-7	437218	85000	2	3	437218
3_prime_UTR_variant	13	-7	437218	90000	2	3	437218
3_prime_UTR_variant	13	-7	437218	95000	2	3	437218
3_prime_UTR_variant	13	-7	437218	100000	2	3	437218
3_prime_UTR_variant	13	-7	437218	110000	3	4	437218
3_prime_UTR_variant	13	-7	437218	120000	3	4	437218
3_prime_UTR_variant	13	-7	437218	125748	3	4	437218
3_prime_UTR_variant	13	-6	437218	10	0	0	437218
3_prime_UTR_variant	13	-6	437218	20	0	0	437218
3_prime_UTR_variant	13	-6	437218	50	0	0	437218
3_prime_UTR_variant	13	-6	437218	100	0	0	437218
3_prime_UTR_variant	13	-6	437218	200	0	0	437218
3_prime_UTR_variant	13	-6	437218	500	0	0	437218
3_prime_UTR_variant	13	-6	437218	1000	0	0	437218
3_prime_UTR_variant	13	-6	437218	2000	0	0	437218
3_prime_UTR_variant	13	-6	437218	3070	0	0	437218
3_prime_UTR_variant	13	-6	437218	5000	0	0	437218
3_prime_UTR_variant	13	-6	437218	5040	0	0	437218
3_prime_UTR_variant	13	-6	437218	8128	1	1	437218
3_prime_UTR_variant	13	-6	437218	9197	1	1	437218
3_prime_UTR_variant	13	-6	437218	10000	0	1	437218
3_prime_UTR_variant	13	-6	437218	10824	0	1	437218
3_prime_UTR_variant	13	-6	437218	15000	2	3	437218
3_prime_UTR_variant	13	-6	437218	15308	2	3	437218
3_prime_UTR_variant	13	-6	437218	17296	2	3	437218
3_prime_UTR_variant	13	-6	437218	20000	2	3	437218
3_prime_UTR_variant	13	-6	437218	25000	1	3	437218
3_prime_UTR_variant	13	-6	437218	30000	0	3	437218
3_prime_UTR_variant	13	-6	437218	35000	0	3	437218
3_prime_UTR_variant	13	-6	437218	40000	1	4	437218
3_prime_UTR_variant	13	-6	437218	45000	1	4	437218
3_prime_UTR_variant	13	-6	437218	50000	1	4	437218
3_prime_UTR_variant	13	-6	437218	55000	1	4	437218
3_prime_UTR_variant	13	-6	437218	56885	1	4	437218
3_prime_UTR_variant	13	-6	437218	60000	1	4	437218
3_prime_UTR_variant	13	-6	437218	65000	1	4	437218
3_prime_UTR_variant	13	-6	437218	70000	1	4	437218
3_prime_UTR_variant	13	-6	437218	75000	1	4	437218
3_prime_UTR_variant	13	-6	437218	80000	2	5	437218
3_prime_UTR_variant	13	-6	437218	85000	2	5	437218
3_prime_UTR_variant	13	-6	437218	90000	2	5	437218
3_prime_UTR_variant	13	-6	437218	95000	3	6	437218
3_prime_UTR_variant	13	-6	437218	100000	3	6	437218
3_prime_UTR_variant	13	-6	437218	110000	3	6	437218
3_prime_UTR_variant	13	-6	437218	120000	3	6	437218
3_prime_UTR_variant	13	-6	437218	125748	3	6	437218
3_prime_UTR_variant	13	-5	437218	10	0	0	437218
3_prime_UTR_variant	13	-5	437218	20	0	0	437218
3_prime_UTR_variant	13	-5	437218	50	1	1	437218
3_prime_UTR_variant	13	-5	437218	100	1	1	437218
3_prime_UTR_variant	13	-5	437218	200	0	1	437218
3_prime_UTR_variant	13	-5	437218	500	0	1	437218
3_prime_UTR_variant	13	-5	437218	1000	0	1	437218
3_prime_UTR_variant	13	-5	437218	2000	0	1	437218
3_prime_UTR_variant	13	-5	437218	3070	0	1	437218
3_prime_UTR_variant	13	-5	437218	5000	0	1	437218
3_prime_UTR_variant	13	-5	437218	5040	0	1	437218
3_prime_UTR_variant	13	-5	437218	8128	2	3	437218
3_prime_UTR_variant	13	-5	437218	9197	3	4	437218
3_prime_UTR_variant	13	-5	437218	10000	3	4	437218
3_prime_UTR_variant	13	-5	437218	10824	2	4	437218
3_prime_UTR_variant	13	-5	437218	15000	2	4	437218
3_prime_UTR_variant	13	-5	437218	15308	2	4	437218
3_prime_UTR_variant	13	-5	437218	17296	3	6	437218
3_prime_UTR_variant	13	-5	437218	20000	3	6	437218
3_prime_UTR_variant	13	-5	437218	25000	5	8	437218
3_prime_UTR_variant	13	-5	437218	30000	9	12	437218
3_prime_UTR_variant	13	-5	437218	35000	10	13	437218
3_prime_UTR_variant	13	-5	437218	40000	10	13	437218
3_prime_UTR_variant	13	-5	437218	45000	9	13	437218
3_prime_UTR_variant	13	-5	437218	50000	7	13	437218
3_prime_UTR_variant	13	-5	437218	55000	6	13	437218
3_prime_UTR_variant	13	-5	437218	56885	6	13	437218
3_prime_UTR_variant	13	-5	437218	60000	6	13	437218
3_prime_UTR_variant	13	-5	437218	65000	6	14	437218
3_prime_UTR_variant	13	-5	437218	70000	6	14	437218
3_prime_UTR_variant	13	-5	437218	75000	6	14	437218
3_prime_UTR_variant	13	-5	437218	80000	6	14	437218
3_prime_UTR_variant	13	-5	437218	85000	6	15	437218
3_prime_UTR_variant	13	-5	437218	90000	7	16	437218
3_prime_UTR_variant	13	-5	437218	95000	8	17	437218
3_prime_UTR_variant	13	-5	437218	100000	8	17	437218
3_prime_UTR_variant	13	-5	437218	110000	7	17	437218
3_prime_UTR_variant	13	-5	437218	120000	6	17	437218
3_prime_UTR_variant	13	-5	437218	125748	6	17	437218
3_prime_UTR_variant	13	-4	437218	10	0	0	437218
3_prime_UTR_variant	13	-4	437218	20	0	0	437218
3_prime_UTR_variant	13	-4	437218	50	0	0	437218
3_prime_UTR_variant	13	-4	437218	100	0	0	437218
3_prime_UTR_variant	13	-4	437218	200	1	1	437218
3_prime_UTR_variant	13	-4	437218	500	1	1	437218
3_prime_UTR_variant	13	-4	437218	1000	4	4	437218
3_prime_UTR_variant	13	-4	437218	2000	3	5	437218
3_prime_UTR_variant	13	-4	437218	3070	4	6	437218
3_prime_UTR_variant	13	-4	437218	5000	4	8	437218
3_prime_UTR_variant	13	-4	437218	5040	4	8	437218
3_prime_UTR_variant	13	-4	437218	8128	4	9	437218
3_prime_UTR_variant	13	-4	437218	9197	4	9	437218
3_prime_UTR_variant	13	-4	437218	10000	4	9	437218
3_prime_UTR_variant	13	-4	437218	10824	4	9	437218
3_prime_UTR_variant	13	-4	437218	15000	7	12	437218
3_prime_UTR_variant	13	-4	437218	15308	8	13	437218
3_prime_UTR_variant	13	-4	437218	17296	7	13	437218
3_prime_UTR_variant	13	-4	437218	20000	7	14	437218
3_prime_UTR_variant	13	-4	437218	25000	8	15	437218
3_prime_UTR_variant	13	-4	437218	30000	8	17	437218
3_prime_UTR_variant	13	-4	437218	35000	9	19	437218
3_prime_UTR_variant	13	-4	437218	40000	9	19	437218
3_prime_UTR_variant	13	-4	437218	45000	8	19	437218
3_prime_UTR_variant	13	-4	437218	50000	7	19	437218
3_prime_UTR_variant	13	-4	437218	55000	7	20	437218
3_prime_UTR_variant	13	-4	437218	56885	8	21	437218
3_prime_UTR_variant	13	-4	437218	60000	8	22	437218
3_prime_UTR_variant	13	-4	437218	65000	9	23	437218
3_prime_UTR_variant	13	-4	437218	70000	10	24	437218
3_prime_UTR_variant	13	-4	437218	75000	12	26	437218
3_prime_UTR_variant	13	-4	437218	80000	12	26	437218
3_prime_UTR_variant	13	-4	437218	85000	14	28	437218
3_prime_UTR_variant	13	-4	437218	90000	12	28	437218
3_prime_UTR_variant	13	-4	437218	95000	12	28	437218
3_prime_UTR_variant	13	-4	437218	100000	14	30	437218
3_prime_UTR_variant	13	-4	437218	110000	16	32	437218
3_prime_UTR_variant	13	-4	437218	120000	17	34	437218
3_prime_UTR_variant	13	-4	437218	125748	15	35	437218
3_prime_UTR_variant	13	-3	437218	10	0	0	437218
3_prime_UTR_variant	13	-3	437218	20	0	0	437218
3_prime_UTR_variant	13	-3	437218	50	0	0	437218
3_prime_UTR_variant	13	-3	437218	100	0	0	437218
3_prime_UTR_variant	13	-3	437218	200	1	1	437218
3_prime_UTR_variant	13	-3	437218	500	1	1	437218
3_prime_UTR_variant	13	-3	437218	1000	3	3	437218
3_prime_UTR_variant	13	-3	437218	2000	2	4	437218
3_prime_UTR_variant	13	-3	437218	3070	6	9	437218
3_prime_UTR_variant	13	-3	437218	5000	6	10	437218
3_prime_UTR_variant	13	-3	437218	5040	6	10	437218
3_prime_UTR_variant	13	-3	437218	8128	6	11	437218
3_prime_UTR_variant	13	-3	437218	9197	8	13	437218
3_prime_UTR_variant	13	-3	437218	10000	9	14	437218
3_prime_UTR_variant	13	-3	437218	10824	8	14	437218
3_prime_UTR_variant	13	-3	437218	15000	9	17	437218
3_prime_UTR_variant	13	-3	437218	15308	10	18	437218
3_prime_UTR_variant	13	-3	437218	17296	10	18	437218
3_prime_UTR_variant	13	-3	437218	20000	10	19	437218
3_prime_UTR_variant	13	-3	437218	25000	12	21	437218
3_prime_UTR_variant	13	-3	437218	30000	13	22	437218
3_prime_UTR_variant	13	-3	437218	35000	14	24	437218
3_prime_UTR_variant	13	-3	437218	40000	11	25	437218
3_prime_UTR_variant	13	-3	437218	45000	11	26	437218
3_prime_UTR_variant	13	-3	437218	50000	12	28	437218
3_prime_UTR_variant	13	-3	437218	55000	12	28	437218
3_prime_UTR_variant	13	-3	437218	56885	11	28	437218
3_prime_UTR_variant	13	-3	437218	60000	11	28	437218
3_prime_UTR_variant	13	-3	437218	65000	14	31	437218
3_prime_UTR_variant	13	-3	437218	70000	15	32	437218
3_prime_UTR_variant	13	-3	437218	75000	16	33	437218
3_prime_UTR_variant	13	-3	437218	80000	17	34	437218
3_prime_UTR_variant	13	-3	437218	85000	17	34	437218
3_prime_UTR_variant	13	-3	437218	90000	17	34	437218
3_prime_UTR_variant	13	-3	437218	95000	16	34	437218
3_prime_UTR_variant	13	-3	437218	100000	17	35	437218
3_prime_UTR_variant	13	-3	437218	110000	18	37	437218
3_prime_UTR_variant	13	-3	437218	120000	17	37	437218
3_prime_UTR_variant	13	-3	437218	125748	19	39	437218
3_prime_UTR_variant	13	-2	437218	10	0	0	437218
3_prime_UTR_variant	13	-2	437218	20	0	1	437218
3_prime_UTR_variant	13	-2	437218	50	0	2	437218
3_prime_UTR_variant	13	-2	437218	100	1	3	437218
3_prime_UTR_variant	13	-2	437218	200	1	3	437218
3_prime_UTR_variant	13	-2	437218	500	1	3	437218
3_prime_UTR_variant	13	-2	437218	1000	1	4	437218
3_prime_UTR_variant	13	-2	437218	2000	4	7	437218
3_prime_UTR_variant	13	-2	437218	3070	5	10	437218
3_prime_UTR_variant	13	-2	437218	5000	6	12	437218
3_prime_UTR_variant	13	-2	437218	5040	6	12	437218
3_prime_UTR_variant	13	-2	437218	8128	9	16	437218
3_prime_UTR_variant	13	-2	437218	9197	9	16	437218
3_prime_UTR_variant	13	-2	437218	10000	10	17	437218
3_prime_UTR_variant	13	-2	437218	10824	9	17	437218
3_prime_UTR_variant	13	-2	437218	15000	9	21	437218
3_prime_UTR_variant	13	-2	437218	15308	9	22	437218
3_prime_UTR_variant	13	-2	437218	17296	9	23	437218
3_prime_UTR_variant	13	-2	437218	20000	8	24	437218
3_prime_UTR_variant	13	-2	437218	25000	9	25	437218
3_prime_UTR_variant	13	-2	437218	30000	12	30	437218
3_prime_UTR_variant	13	-2	437218	35000	13	32	437218
3_prime_UTR_variant	13	-2	437218	40000	15	34	437218
3_prime_UTR_variant	13	-2	437218	45000	15	36	437218
3_prime_UTR_variant	13	-2	437218	50000	16	37	437218
3_prime_UTR_variant	13	-2	437218	55000	20	41	437218
3_prime_UTR_variant	13	-2	437218	56885	21	42	437218
3_prime_UTR_variant	13	-2	437218	60000	21	44	437218
3_prime_UTR_variant	13	-2	437218	65000	22	47	437218
3_prime_UTR_variant	13	-2	437218	70000	23	48	437218
3_prime_UTR_variant	13	-2	437218	75000	25	52	437218
3_prime_UTR_variant	13	-2	437218	80000	25	53	437218
3_prime_UTR_variant	13	-2	437218	85000	25	53	437218
3_prime_UTR_variant	13	-2	437218	90000	25	53	437218
3_prime_UTR_variant	13	-2	437218	95000	25	53	437218
3_prime_UTR_variant	13	-2	437218	100000	27	55	437218
3_prime_UTR_variant	13	-2	437218	110000	28	58	437218
3_prime_UTR_variant	13	-2	437218	120000	31	62	437218
3_prime_UTR_variant	13	-2	437218	125748	33	64	437218
3_prime_UTR_variant	13	-1	437218	10	1	3	437218
3_prime_UTR_variant	13	-1	437218	20	1	3	437218
3_prime_UTR_variant	13	-1	437218	50	2	5	437218
3_prime_UTR_variant	13	-1	437218	100	2	6	437218
3_prime_UTR_variant	13	-1	437218	200	0	6	437218
3_prime_UTR_variant	13	-1	437218	500	0	6	437218
3_prime_UTR_variant	13	-1	437218	1000	3	9	437218
3_prime_UTR_variant	13	-1	437218	2000	3	9	437218
3_prime_UTR_variant	13	-1	437218	3070	4	10	437218
3_prime_UTR_variant	13	-1	437218	5000	5	12	437218
3_prime_UTR_variant	13	-1	437218	5040	6	13	437218
3_prime_UTR_variant	13	-1	437218	8128	7	17	437218
3_prime_UTR_variant	13	-1	437218	9197	7	17	437218
3_prime_UTR_variant	13	-1	437218	10000	7	17	437218
3_prime_UTR_variant	13	-1	437218	10824	8	18	437218
3_prime_UTR_variant	13	-1	437218	15000	8	22	437218
3_prime_UTR_variant	13	-1	437218	15308	9	23	437218
3_prime_UTR_variant	13	-1	437218	17296	7	23	437218
3_prime_UTR_variant	13	-1	437218	20000	8	25	437218
3_prime_UTR_variant	13	-1	437218	25000	15	32	437218
3_prime_UTR_variant	13	-1	437218	30000	17	34	437218
3_prime_UTR_variant	13	-1	437218	35000	17	35	437218
3_prime_UTR_variant	13	-1	437218	40000	18	37	437218
3_prime_UTR_variant	13	-1	437218	45000	17	40	437218
3_prime_UTR_variant	13	-1	437218	50000	16	43	437218
3_prime_UTR_variant	13	-1	437218	55000	22	50	437218
3_prime_UTR_variant	13	-1	437218	56885	24	52	437218
3_prime_UTR_variant	13	-1	437218	60000	26	54	437218
3_prime_UTR_variant	13	-1	437218	65000	26	55	437218
3_prime_UTR_variant	13	-1	437218	70000	26	56	437218
3_prime_UTR_variant	13	-1	437218	75000	31	61	437218
3_prime_UTR_variant	13	-1	437218	80000	31	63	437218
3_prime_UTR_variant	13	-1	437218	85000	36	68	437218
3_prime_UTR_variant	13	-1	437218	90000	35	70	437218
3_prime_UTR_variant	13	-1	437218	95000	36	72	437218
3_prime_UTR_variant	13	-1	437218	100000	39	76	437218
3_prime_UTR_variant	13	-1	437218	110000	44	84	437218
3_prime_UTR_variant	13	-1	437218	120000	44	86	437218
3_prime_UTR_variant	13	-1	437218	125748	47	90	437218
3_prime_UTR_variant	13	1	437218	10	0	1	437218
3_prime_UTR_variant	13	1	437218	20	1	2	437218
3_prime_UTR_variant	13	1	437218	50	3	5	437218
3_prime_UTR_variant	13	1	437218	100	3	7	437218
3_prime_UTR_variant	13	1	437218	200	5	11	437218
3_prime_UTR_variant	13	1	437218	500	2	11	437218
3_prime_UTR_variant	13	1	437218	1000	3	12	437218
3_prime_UTR_variant	13	1	437218	2000	6	15	437218
3_prime_UTR_variant	13	1	437218	3070	8	17	437218
3_prime_UTR_variant	13	1	437218	5000	7	18	437218
3_prime_UTR_variant	13	1	437218	5040	7	18	437218
3_prime_UTR_variant	13	1	437218	8128	8	19	437218
3_prime_UTR_variant	13	1	437218	9197	9	20	437218
3_prime_UTR_variant	13	1	437218	10000	10	21	437218
3_prime_UTR_variant	13	1	437218	10824	13	24	437218
3_prime_UTR_variant	13	1	437218	15000	15	27	437218
3_prime_UTR_variant	13	1	437218	15308	15	27	437218
3_prime_UTR_variant	13	1	437218	17296	18	30	437218
3_prime_UTR_variant	13	1	437218	20000	23	37	437218
3_prime_UTR_variant	13	1	437218	25000	25	40	437218
3_prime_UTR_variant	13	1	437218	30000	22	41	437218
3_prime_UTR_variant	13	1	437218	35000	27	46	437218
3_prime_UTR_variant	13	1	437218	40000	24	48	437218
3_prime_UTR_variant	13	1	437218	45000	28	52	437218
3_prime_UTR_variant	13	1	437218	50000	27	53	437218
3_prime_UTR_variant	13	1	437218	55000	27	55	437218
3_prime_UTR_variant	13	1	437218	56885	27	55	437218
3_prime_UTR_variant	13	1	437218	60000	29	58	437218
3_prime_UTR_variant	13	1	437218	65000	30	60	437218
3_prime_UTR_variant	13	1	437218	70000	30	62	437218
3_prime_UTR_variant	13	1	437218	75000	31	63	437218
3_prime_UTR_variant	13	1	437218	80000	33	65	437218
3_prime_UTR_variant	13	1	437218	85000	33	67	437218
3_prime_UTR_variant	13	1	437218	90000	34	68	437218
3_prime_UTR_variant	13	1	437218	95000	35	70	437218
3_prime_UTR_variant	13	1	437218	100000	38	73	437218
3_prime_UTR_variant	13	1	437218	110000	41	76	437218
3_prime_UTR_variant	13	1	437218	120000	42	81	437218
3_prime_UTR_variant	13	1	437218	125748	44	84	437218
3_prime_UTR_variant	13	2	437218	10	0	0	437218
3_prime_UTR_variant	13	2	437218	20	0	0	437218
3_prime_UTR_variant	13	2	437218	50	1	1	437218
3_prime_UTR_variant	13	2	437218	100	0	1	437218
3_prime_UTR_variant	13	2	437218	200	1	2	437218
3_prime_UTR_variant	13	2	437218	500	1	3	437218
3_prime_UTR_variant	13	2	437218	1000	1	4	437218
3_prime_UTR_variant	13	2	437218	2000	1	4	437218
3_prime_UTR_variant	13	2	437218	3070	1	4	437218
3_prime_UTR_variant	13	2	437218	5000	1	4	437218
3_prime_UTR_variant	13	2	437218	5040	1	4	437218
3_prime_UTR_variant	13	2	437218	8128	2	6	437218
3_prime_UTR_variant	13	2	437218	9197	2	6	437218
3_prime_UTR_variant	13	2	437218	10000	2	6	437218
3_prime_UTR_variant	13	2	437218	10824	2	6	437218
3_prime_UTR_variant	13	2	437218	15000	2	7	437218
3_prime_UTR_variant	13	2	437218	15308	2	7	437218
3_prime_UTR_variant	13	2	437218	17296	2	7	437218
3_prime_UTR_variant	13	2	437218	20000	2	7	437218
3_prime_UTR_variant	13	2	437218	25000	3	8	437218
3_prime_UTR_variant	13	2	437218	30000	2	8	437218
3_prime_UTR_variant	13	2	437218	35000	3	9	437218
3_prime_UTR_variant	13	2	437218	40000	4	10	437218
3_prime_UTR_variant	13	2	437218	45000	3	10	437218
3_prime_UTR_variant	13	2	437218	50000	3	10	437218
3_prime_UTR_variant	13	2	437218	55000	3	10	437218
3_prime_UTR_variant	13	2	437218	56885	3	10	437218
3_prime_UTR_variant	13	2	437218	60000	3	10	437218
3_prime_UTR_variant	13	2	437218	65000	3	10	437218
3_prime_UTR_variant	13	2	437218	70000	2	10	437218
3_prime_UTR_variant	13	2	437218	75000	2	10	437218
3_prime_UTR_variant	13	2	437218	80000	2	10	437218
3_prime_UTR_variant	13	2	437218	85000	2	10	437218
3_prime_UTR_variant	13	2	437218	90000	2	10	437218
3_prime_UTR_variant	13	2	437218	95000	2	10	437218
3_prime_UTR_variant	13	2	437218	100000	2	10	437218
3_prime_UTR_variant	13	2	437218	110000	4	12	437218
3_prime_UTR_variant	13	2	437218	120000	5	13	437218
3_prime_UTR_variant	13	2	437218	125748	5	13	437218
3_prime_UTR_variant	13	3	437218	10	0	1	437218
3_prime_UTR_variant	13	3	437218	20	1	2	437218
3_prime_UTR_variant	13	3	437218	50	2	3	437218
3_prime_UTR_variant	13	3	437218	100	1	3	437218
3_prime_UTR_variant	13	3	437218	200	1	4	437218
3_prime_UTR_variant	13	3	437218	500	1	5	437218
3_prime_UTR_variant	13	3	437218	1000	2	6	437218
3_prime_UTR_variant	13	3	437218	2000	1	6	437218
3_prime_UTR_variant	13	3	437218	3070	1	6	437218
3_prime_UTR_variant	13	3	437218	5000	0	6	437218
3_prime_UTR_variant	13	3	437218	5040	0	6	437218
3_prime_UTR_variant	13	3	437218	8128	1	7	437218
3_prime_UTR_variant	13	3	437218	9197	1	7	437218
3_prime_UTR_variant	13	3	437218	10000	1	7	437218
3_prime_UTR_variant	13	3	437218	10824	1	7	437218
3_prime_UTR_variant	13	3	437218	15000	2	8	437218
3_prime_UTR_variant	13	3	437218	15308	2	8	437218
3_prime_UTR_variant	13	3	437218	17296	1	8	437218
3_prime_UTR_variant	13	3	437218	20000	2	9	437218
3_prime_UTR_variant	13	3	437218	25000	2	9	437218
3_prime_UTR_variant	13	3	437218	30000	3	10	437218
3_prime_UTR_variant	13	3	437218	35000	3	10	437218
3_prime_UTR_variant	13	3	437218	40000	5	12	437218
3_prime_UTR_variant	13	3	437218	45000	6	13	437218
3_prime_UTR_variant	13	3	437218	50000	6	13	437218
3_prime_UTR_variant	13	3	437218	55000	6	14	437218
3_prime_UTR_variant	13	3	437218	56885	7	15	437218
3_prime_UTR_variant	13	3	437218	60000	8	16	437218
3_prime_UTR_variant	13	3	437218	65000	8	16	437218
3_prime_UTR_variant	13	3	437218	70000	9	17	437218
3_prime_UTR_variant	13	3	437218	75000	8	17	437218
3_prime_UTR_variant	13	3	437218	80000	8	17	437218
3_prime_UTR_variant	13	3	437218	85000	8	17	437218
3_prime_UTR_variant	13	3	437218	90000	9	18	437218
3_prime_UTR_variant	13	3	437218	95000	9	18	437218
3_prime_UTR_variant	13	3	437218	100000	10	19	437218
3_prime_UTR_variant	13	3	437218	110000	10	19	437218
3_prime_UTR_variant	13	3	437218	120000	12	21	437218
3_prime_UTR_variant	13	3	437218	125748	12	21	437218
