## Supplementary Dataset 4 for "The mutational constraint spectrum quantified from variation in 141,456 humans": 531210_file07 (part 2 of 3)

worst_csq	coverage	indel_length	coverage_real_estate	downsampling	singletons	observed	possible
3_prime_UTR_variant	13	4	437218	10	0	1	437218
3_prime_UTR_variant	13	4	437218	20	0	1	437218
3_prime_UTR_variant	13	4	437218	50	0	1	437218
3_prime_UTR_variant	13	4	437218	100	2	3	437218
3_prime_UTR_variant	13	4	437218	200	2	4	437218
3_prime_UTR_variant	13	4	437218	500	2	4	437218
3_prime_UTR_variant	13	4	437218	1000	2	5	437218
3_prime_UTR_variant	13	4	437218	2000	1	5	437218
3_prime_UTR_variant	13	4	437218	3070	2	6	437218
3_prime_UTR_variant	13	4	437218	5000	2	6	437218
3_prime_UTR_variant	13	4	437218	5040	2	6	437218
3_prime_UTR_variant	13	4	437218	8128	2	6	437218
3_prime_UTR_variant	13	4	437218	9197	2	6	437218
3_prime_UTR_variant	13	4	437218	10000	2	6	437218
3_prime_UTR_variant	13	4	437218	10824	3	7	437218
3_prime_UTR_variant	13	4	437218	15000	2	7	437218
3_prime_UTR_variant	13	4	437218	15308	2	7	437218
3_prime_UTR_variant	13	4	437218	17296	2	7	437218
3_prime_UTR_variant	13	4	437218	20000	4	9	437218
3_prime_UTR_variant	13	4	437218	25000	5	11	437218
3_prime_UTR_variant	13	4	437218	30000	5	11	437218
3_prime_UTR_variant	13	4	437218	35000	5	11	437218
3_prime_UTR_variant	13	4	437218	40000	5	11	437218
3_prime_UTR_variant	13	4	437218	45000	5	11	437218
3_prime_UTR_variant	13	4	437218	50000	3	11	437218
3_prime_UTR_variant	13	4	437218	55000	3	11	437218
3_prime_UTR_variant	13	4	437218	56885	3	11	437218
3_prime_UTR_variant	13	4	437218	60000	3	11	437218
3_prime_UTR_variant	13	4	437218	65000	2	12	437218
3_prime_UTR_variant	13	4	437218	70000	2	12	437218
3_prime_UTR_variant	13	4	437218	75000	2	12	437218
3_prime_UTR_variant	13	4	437218	80000	2	12	437218
3_prime_UTR_variant	13	4	437218	85000	3	13	437218
3_prime_UTR_variant	13	4	437218	90000	4	14	437218
3_prime_UTR_variant	13	4	437218	95000	3	14	437218
3_prime_UTR_variant	13	4	437218	100000	4	15	437218
3_prime_UTR_variant	13	4	437218	110000	4	15	437218
3_prime_UTR_variant	13	4	437218	120000	5	16	437218
3_prime_UTR_variant	13	4	437218	125748	4	16	437218
3_prime_UTR_variant	13	5	437218	10	0	0	437218
3_prime_UTR_variant	13	5	437218	20	0	0	437218
3_prime_UTR_variant	13	5	437218	50	0	0	437218
3_prime_UTR_variant	13	5	437218	100	1	1	437218
3_prime_UTR_variant	13	5	437218	200	1	1	437218
3_prime_UTR_variant	13	5	437218	500	0	1	437218
3_prime_UTR_variant	13	5	437218	1000	0	1	437218
3_prime_UTR_variant	13	5	437218	2000	1	2	437218
3_prime_UTR_variant	13	5	437218	3070	1	2	437218
3_prime_UTR_variant	13	5	437218	5000	1	2	437218
3_prime_UTR_variant	13	5	437218	5040	1	2	437218
3_prime_UTR_variant	13	5	437218	8128	1	2	437218
3_prime_UTR_variant	13	5	437218	9197	1	2	437218
3_prime_UTR_variant	13	5	437218	10000	1	2	437218
3_prime_UTR_variant	13	5	437218	10824	1	2	437218
3_prime_UTR_variant	13	5	437218	15000	2	3	437218
3_prime_UTR_variant	13	5	437218	15308	2	3	437218
3_prime_UTR_variant	13	5	437218	17296	3	4	437218
3_prime_UTR_variant	13	5	437218	20000	3	4	437218
3_prime_UTR_variant	13	5	437218	25000	3	4	437218
3_prime_UTR_variant	13	5	437218	30000	2	4	437218
3_prime_UTR_variant	13	5	437218	35000	2	4	437218
3_prime_UTR_variant	13	5	437218	40000	2	4	437218
3_prime_UTR_variant	13	5	437218	45000	3	5	437218
3_prime_UTR_variant	13	5	437218	50000	3	5	437218
3_prime_UTR_variant	13	5	437218	55000	3	5	437218
3_prime_UTR_variant	13	5	437218	56885	3	5	437218
3_prime_UTR_variant	13	5	437218	60000	3	5	437218
3_prime_UTR_variant	13	5	437218	65000	3	5	437218
3_prime_UTR_variant	13	5	437218	70000	3	5	437218
3_prime_UTR_variant	13	5	437218	75000	3	5	437218
3_prime_UTR_variant	13	5	437218	80000	3	5	437218
3_prime_UTR_variant	13	5	437218	85000	3	5	437218
3_prime_UTR_variant	13	5	437218	90000	3	5	437218
3_prime_UTR_variant	13	5	437218	95000	3	5	437218
3_prime_UTR_variant	13	5	437218	100000	3	5	437218
3_prime_UTR_variant	13	5	437218	110000	3	5	437218
3_prime_UTR_variant	13	5	437218	120000	4	6	437218
3_prime_UTR_variant	13	5	437218	125748	4	6	437218
3_prime_UTR_variant	13	6	437218	10	0	0	437218
3_prime_UTR_variant	13	6	437218	20	0	0	437218
3_prime_UTR_variant	13	6	437218	50	0	0	437218
3_prime_UTR_variant	13	6	437218	100	0	0	437218
3_prime_UTR_variant	13	6	437218	200	0	0	437218
3_prime_UTR_variant	13	6	437218	500	1	1	437218
3_prime_UTR_variant	13	6	437218	1000	1	1	437218
3_prime_UTR_variant	13	6	437218	2000	1	1	437218
3_prime_UTR_variant	13	6	437218	3070	1	1	437218
3_prime_UTR_variant	13	6	437218	5000	0	1	437218
3_prime_UTR_variant	13	6	437218	5040	0	1	437218
3_prime_UTR_variant	13	6	437218	8128	0	1	437218
3_prime_UTR_variant	13	6	437218	9197	0	1	437218
3_prime_UTR_variant	13	6	437218	10000	0	1	437218
3_prime_UTR_variant	13	6	437218	10824	0	1	437218
3_prime_UTR_variant	13	6	437218	15000	0	1	437218
3_prime_UTR_variant	13	6	437218	15308	0	1	437218
3_prime_UTR_variant	13	6	437218	17296	0	1	437218
3_prime_UTR_variant	13	6	437218	20000	0	1	437218
3_prime_UTR_variant	13	6	437218	25000	0	1	437218
3_prime_UTR_variant	13	6	437218	30000	0	1	437218
3_prime_UTR_variant	13	6	437218	35000	0	1	437218
3_prime_UTR_variant	13	6	437218	40000	0	1	437218
3_prime_UTR_variant	13	6	437218	45000	0	1	437218
3_prime_UTR_variant	13	6	437218	50000	0	1	437218
3_prime_UTR_variant	13	6	437218	55000	0	1	437218
3_prime_UTR_variant	13	6	437218	56885	0	1	437218
3_prime_UTR_variant	13	6	437218	60000	0	1	437218
3_prime_UTR_variant	13	6	437218	65000	0	1	437218
3_prime_UTR_variant	13	6	437218	70000	1	2	437218
3_prime_UTR_variant	13	6	437218	75000	1	2	437218
3_prime_UTR_variant	13	6	437218	80000	1	2	437218
3_prime_UTR_variant	13	6	437218	85000	1	2	437218
3_prime_UTR_variant	13	6	437218	90000	1	2	437218
3_prime_UTR_variant	13	6	437218	95000	1	2	437218
3_prime_UTR_variant	13	6	437218	100000	1	2	437218
3_prime_UTR_variant	13	6	437218	110000	1	2	437218
3_prime_UTR_variant	13	6	437218	120000	1	2	437218
3_prime_UTR_variant	13	6	437218	125748	2	3	437218
3_prime_UTR_variant	13	7	437218	10	0	0	437218
3_prime_UTR_variant	13	7	437218	20	0	0	437218
3_prime_UTR_variant	13	7	437218	50	0	0	437218
3_prime_UTR_variant	13	7	437218	100	0	0	437218
3_prime_UTR_variant	13	7	437218	200	0	0	437218
3_prime_UTR_variant	13	7	437218	500	0	0	437218
3_prime_UTR_variant	13	7	437218	1000	0	0	437218
3_prime_UTR_variant	13	7	437218	2000	0	0	437218
3_prime_UTR_variant	13	7	437218	3070	0	0	437218
3_prime_UTR_variant	13	7	437218	5000	0	0	437218
3_prime_UTR_variant	13	7	437218	5040	0	0	437218
3_prime_UTR_variant	13	7	437218	8128	0	0	437218
3_prime_UTR_variant	13	7	437218	9197	0	0	437218
3_prime_UTR_variant	13	7	437218	10000	0	0	437218
3_prime_UTR_variant	13	7	437218	10824	0	0	437218
3_prime_UTR_variant	13	7	437218	15000	0	0	437218
3_prime_UTR_variant	13	7	437218	15308	0	0	437218
3_prime_UTR_variant	13	7	437218	17296	0	0	437218
3_prime_UTR_variant	13	7	437218	20000	0	0	437218
3_prime_UTR_variant	13	7	437218	25000	0	0	437218
3_prime_UTR_variant	13	7	437218	30000	0	0	437218
3_prime_UTR_variant	13	7	437218	35000	0	0	437218
3_prime_UTR_variant	13	7	437218	40000	0	0	437218
3_prime_UTR_variant	13	7	437218	45000	0	0	437218
3_prime_UTR_variant	13	7	437218	50000	0	0	437218
3_prime_UTR_variant	13	7	437218	55000	0	0	437218
3_prime_UTR_variant	13	7	437218	56885	0	0	437218
3_prime_UTR_variant	13	7	437218	60000	0	0	437218
3_prime_UTR_variant	13	7	437218	65000	0	0	437218
3_prime_UTR_variant	13	7	437218	70000	1	1	437218
3_prime_UTR_variant	13	7	437218	75000	1	1	437218
3_prime_UTR_variant	13	7	437218	80000	1	1	437218
3_prime_UTR_variant	13	7	437218	85000	1	1	437218
3_prime_UTR_variant	13	7	437218	90000	1	1	437218
3_prime_UTR_variant	13	7	437218	95000	1	1	437218
3_prime_UTR_variant	13	7	437218	100000	1	1	437218
3_prime_UTR_variant	13	7	437218	110000	2	2	437218
3_prime_UTR_variant	13	7	437218	120000	3	3	437218
3_prime_UTR_variant	13	7	437218	125748	3	3	437218
3_prime_UTR_variant	13	8	437218	10	0	0	437218
3_prime_UTR_variant	13	8	437218	20	0	0	437218
3_prime_UTR_variant	13	8	437218	50	0	0	437218
3_prime_UTR_variant	13	8	437218	100	0	0	437218
3_prime_UTR_variant	13	8	437218	200	0	0	437218
3_prime_UTR_variant	13	8	437218	500	0	0	437218
3_prime_UTR_variant	13	8	437218	1000	0	0	437218
3_prime_UTR_variant	13	8	437218	2000	0	0	437218
3_prime_UTR_variant	13	8	437218	3070	0	0	437218
3_prime_UTR_variant	13	8	437218	5000	0	0	437218
3_prime_UTR_variant	13	8	437218	5040	0	0	437218
3_prime_UTR_variant	13	8	437218	8128	0	0	437218
3_prime_UTR_variant	13	8	437218	9197	0	0	437218
3_prime_UTR_variant	13	8	437218	10000	0	0	437218
3_prime_UTR_variant	13	8	437218	10824	0	0	437218
3_prime_UTR_variant	13	8	437218	15000	0	0	437218
3_prime_UTR_variant	13	8	437218	15308	0	0	437218
3_prime_UTR_variant	13	8	437218	17296	0	0	437218
3_prime_UTR_variant	13	8	437218	20000	0	0	437218
3_prime_UTR_variant	13	8	437218	25000	0	0	437218
3_prime_UTR_variant	13	8	437218	30000	0	0	437218
3_prime_UTR_variant	13	8	437218	35000	0	0	437218
3_prime_UTR_variant	13	8	437218	40000	0	0	437218
3_prime_UTR_variant	13	8	437218	45000	0	0	437218
3_prime_UTR_variant	13	8	437218	50000	0	0	437218
3_prime_UTR_variant	13	8	437218	55000	0	0	437218
3_prime_UTR_variant	13	8	437218	56885	0	0	437218
3_prime_UTR_variant	13	8	437218	60000	0	0	437218
3_prime_UTR_variant	13	8	437218	65000	0	0	437218
3_prime_UTR_variant	13	8	437218	70000	0	0	437218
3_prime_UTR_variant	13	8	437218	75000	0	0	437218
3_prime_UTR_variant	13	8	437218	80000	0	0	437218
3_prime_UTR_variant	13	8	437218	85000	0	0	437218
3_prime_UTR_variant	13	8	437218	90000	0	0	437218
3_prime_UTR_variant	13	8	437218	95000	0	0	437218
3_prime_UTR_variant	13	8	437218	100000	0	0	437218
3_prime_UTR_variant	13	8	437218	110000	1	1	437218
3_prime_UTR_variant	13	8	437218	120000	1	1	437218
3_prime_UTR_variant	13	8	437218	125748	1	1	437218
3_prime_UTR_variant	13	9	437218	10	0	0	437218
3_prime_UTR_variant	13	9	437218	20	0	0	437218
3_prime_UTR_variant	13	9	437218	50	0	0	437218
3_prime_UTR_variant	13	9	437218	100	0	0	437218
3_prime_UTR_variant	13	9	437218	200	0	0	437218
3_prime_UTR_variant	13	9	437218	500	0	0	437218
3_prime_UTR_variant	13	9	437218	1000	0	0	437218
3_prime_UTR_variant	13	9	437218	2000	0	0	437218
3_prime_UTR_variant	13	9	437218	3070	0	0	437218
3_prime_UTR_variant	13	9	437218	5000	0	0	437218
3_prime_UTR_variant	13	9	437218	5040	0	0	437218
3_prime_UTR_variant	13	9	437218	8128	0	0	437218
3_prime_UTR_variant	13	9	437218	9197	0	0	437218
3_prime_UTR_variant	13	9	437218	10000	0	0	437218
3_prime_UTR_variant	13	9	437218	10824	0	0	437218
3_prime_UTR_variant	13	9	437218	15000	0	0	437218
3_prime_UTR_variant	13	9	437218	15308	0	0	437218
3_prime_UTR_variant	13	9	437218	17296	0	0	437218
3_prime_UTR_variant	13	9	437218	20000	0	0	437218
3_prime_UTR_variant	13	9	437218	25000	0	0	437218
3_prime_UTR_variant	13	9	437218	30000	1	1	437218
3_prime_UTR_variant	13	9	437218	35000	1	1	437218
3_prime_UTR_variant	13	9	437218	40000	1	1	437218
3_prime_UTR_variant	13	9	437218	45000	1	1	437218
3_prime_UTR_variant	13	9	437218	50000	1	1	437218
3_prime_UTR_variant	13	9	437218	55000	1	1	437218
3_prime_UTR_variant	13	9	437218	56885	1	1	437218
3_prime_UTR_variant	13	9	437218	60000	1	1	437218
3_prime_UTR_variant	13	9	437218	65000	1	1	437218
3_prime_UTR_variant	13	9	437218	70000	1	1	437218
3_prime_UTR_variant	13	9	437218	75000	1	1	437218
3_prime_UTR_variant	13	9	437218	80000	1	1	437218
3_prime_UTR_variant	13	9	437218	85000	1	1	437218
3_prime_UTR_variant	13	9	437218	90000	1	1	437218
3_prime_UTR_variant	13	9	437218	95000	1	1	437218
3_prime_UTR_variant	13	9	437218	100000	1	1	437218
3_prime_UTR_variant	13	9	437218	110000	1	1	437218
3_prime_UTR_variant	13	9	437218	120000	1	1	437218
3_prime_UTR_variant	13	9	437218	125748	1	1	437218
3_prime_UTR_variant	13	10	437218	10	0	0	437218
3_prime_UTR_variant	13	10	437218	20	0	0	437218
3_prime_UTR_variant	13	10	437218	50	0	0	437218
3_prime_UTR_variant	13	10	437218	100	0	0	437218
3_prime_UTR_variant	13	10	437218	200	0	0	437218
3_prime_UTR_variant	13	10	437218	500	0	0	437218
3_prime_UTR_variant	13	10	437218	1000	0	0	437218
3_prime_UTR_variant	13	10	437218	2000	0	0	437218
3_prime_UTR_variant	13	10	437218	3070	0	0	437218
3_prime_UTR_variant	13	10	437218	5000	0	0	437218
3_prime_UTR_variant	13	10	437218	5040	0	0	437218
3_prime_UTR_variant	13	10	437218	8128	0	0	437218
3_prime_UTR_variant	13	10	437218	9197	0	0	437218
3_prime_UTR_variant	13	10	437218	10000	0	0	437218
3_prime_UTR_variant	13	10	437218	10824	0	0	437218
3_prime_UTR_variant	13	10	437218	15000	1	1	437218
3_prime_UTR_variant	13	10	437218	15308	1	1	437218
3_prime_UTR_variant	13	10	437218	17296	1	1	437218
3_prime_UTR_variant	13	10	437218	20000	1	1	437218
3_prime_UTR_variant	13	10	437218	25000	2	2	437218
3_prime_UTR_variant	13	10	437218	30000	2	2	437218
3_prime_UTR_variant	13	10	437218	35000	2	2	437218
3_prime_UTR_variant	13	10	437218	40000	2	2	437218
3_prime_UTR_variant	13	10	437218	45000	2	2	437218
3_prime_UTR_variant	13	10	437218	50000	2	2	437218
3_prime_UTR_variant	13	10	437218	55000	2	2	437218
3_prime_UTR_variant	13	10	437218	56885	2	2	437218
3_prime_UTR_variant	13	10	437218	60000	2	2	437218
3_prime_UTR_variant	13	10	437218	65000	2	2	437218
3_prime_UTR_variant	13	10	437218	70000	2	2	437218
3_prime_UTR_variant	13	10	437218	75000	2	2	437218
3_prime_UTR_variant	13	10	437218	80000	2	2	437218
3_prime_UTR_variant	13	10	437218	85000	3	3	437218
3_prime_UTR_variant	13	10	437218	90000	3	3	437218
3_prime_UTR_variant	13	10	437218	95000	2	3	437218
3_prime_UTR_variant	13	10	437218	100000	2	3	437218
3_prime_UTR_variant	13	10	437218	110000	2	3	437218
3_prime_UTR_variant	13	10	437218	120000	3	4	437218
3_prime_UTR_variant	13	10	437218	125748	3	4	437218
3_prime_UTR_variant	13	11	437218	10	0	0	437218
3_prime_UTR_variant	13	11	437218	20	0	0	437218
3_prime_UTR_variant	13	11	437218	50	0	0	437218
3_prime_UTR_variant	13	11	437218	100	0	0	437218
3_prime_UTR_variant	13	11	437218	200	0	0	437218
3_prime_UTR_variant	13	11	437218	500	0	0	437218
3_prime_UTR_variant	13	11	437218	1000	0	0	437218
3_prime_UTR_variant	13	11	437218	2000	0	0	437218
3_prime_UTR_variant	13	11	437218	3070	0	0	437218
3_prime_UTR_variant	13	11	437218	5000	0	0	437218
3_prime_UTR_variant	13	11	437218	5040	0	0	437218
3_prime_UTR_variant	13	11	437218	8128	0	0	437218
3_prime_UTR_variant	13	11	437218	9197	0	0	437218
3_prime_UTR_variant	13	11	437218	10000	0	0	437218
3_prime_UTR_variant	13	11	437218	10824	0	0	437218
3_prime_UTR_variant	13	11	437218	15000	0	0	437218
3_prime_UTR_variant	13	11	437218	15308	0	0	437218
3_prime_UTR_variant	13	11	437218	17296	0	0	437218
3_prime_UTR_variant	13	11	437218	20000	0	0	437218
3_prime_UTR_variant	13	11	437218	25000	0	0	437218
3_prime_UTR_variant	13	11	437218	30000	0	0	437218
3_prime_UTR_variant	13	11	437218	35000	0	0	437218
3_prime_UTR_variant	13	11	437218	40000	0	0	437218
3_prime_UTR_variant	13	11	437218	45000	0	0	437218
3_prime_UTR_variant	13	11	437218	50000	0	0	437218
3_prime_UTR_variant	13	11	437218	55000	0	0	437218
3_prime_UTR_variant	13	11	437218	56885	0	0	437218
3_prime_UTR_variant	13	11	437218	60000	0	0	437218
3_prime_UTR_variant	13	11	437218	65000	0	0	437218
3_prime_UTR_variant	13	11	437218	70000	0	0	437218
3_prime_UTR_variant	13	11	437218	75000	0	0	437218
3_prime_UTR_variant	13	11	437218	80000	1	1	437218
3_prime_UTR_variant	13	11	437218	85000	2	2	437218
3_prime_UTR_variant	13	11	437218	90000	2	2	437218
3_prime_UTR_variant	13	11	437218	95000	2	2	437218
3_prime_UTR_variant	13	11	437218	100000	2	2	437218
3_prime_UTR_variant	13	11	437218	110000	2	2	437218
3_prime_UTR_variant	13	11	437218	120000	2	2	437218
3_prime_UTR_variant	13	11	437218	125748	2	2	437218
3_prime_UTR_variant	13	12	437218	10	0	0	437218
3_prime_UTR_variant	13	12	437218	20	0	0	437218
3_prime_UTR_variant	13	12	437218	50	0	0	437218
3_prime_UTR_variant	13	12	437218	100	0	0	437218
3_prime_UTR_variant	13	12	437218	200	0	0	437218
3_prime_UTR_variant	13	12	437218	500	0	0	437218
3_prime_UTR_variant	13	12	437218	1000	0	0	437218
3_prime_UTR_variant	13	12	437218	2000	0	0	437218
3_prime_UTR_variant	13	12	437218	3070	0	0	437218
3_prime_UTR_variant	13	12	437218	5000	0	0	437218
3_prime_UTR_variant	13	12	437218	5040	0	0	437218
3_prime_UTR_variant	13	12	437218	8128	0	0	437218
3_prime_UTR_variant	13	12	437218	9197	0	0	437218
3_prime_UTR_variant	13	12	437218	10000	0	0	437218
3_prime_UTR_variant	13	12	437218	10824	0	0	437218
3_prime_UTR_variant	13	12	437218	15000	0	0	437218
3_prime_UTR_variant	13	12	437218	15308	0	0	437218
3_prime_UTR_variant	13	12	437218	17296	0	0	437218
3_prime_UTR_variant	13	12	437218	20000	1	1	437218
3_prime_UTR_variant	13	12	437218	25000	1	1	437218
3_prime_UTR_variant	13	12	437218	30000	1	1	437218
3_prime_UTR_variant	13	12	437218	35000	1	1	437218
3_prime_UTR_variant	13	12	437218	40000	2	2	437218
3_prime_UTR_variant	13	12	437218	45000	2	2	437218
3_prime_UTR_variant	13	12	437218	50000	2	2	437218
3_prime_UTR_variant	13	12	437218	55000	2	2	437218
3_prime_UTR_variant	13	12	437218	56885	2	2	437218
3_prime_UTR_variant	13	12	437218	60000	1	2	437218
3_prime_UTR_variant	13	12	437218	65000	1	2	437218
3_prime_UTR_variant	13	12	437218	70000	1	2	437218
3_prime_UTR_variant	13	12	437218	75000	1	2	437218
3_prime_UTR_variant	13	12	437218	80000	1	2	437218
3_prime_UTR_variant	13	12	437218	85000	1	2	437218
3_prime_UTR_variant	13	12	437218	90000	1	2	437218
3_prime_UTR_variant	13	12	437218	95000	1	2	437218
3_prime_UTR_variant	13	12	437218	100000	1	2	437218
3_prime_UTR_variant	13	12	437218	110000	1	2	437218
3_prime_UTR_variant	13	12	437218	120000	1	2	437218
3_prime_UTR_variant	13	12	437218	125748	1	2	437218
3_prime_UTR_variant	13	14	437218	10	0	0	437218
3_prime_UTR_variant	13	14	437218	20	0	0	437218
3_prime_UTR_variant	13	14	437218	50	0	0	437218
3_prime_UTR_variant	13	14	437218	100	0	0	437218
3_prime_UTR_variant	13	14	437218	200	0	0	437218
3_prime_UTR_variant	13	14	437218	500	0	0	437218
3_prime_UTR_variant	13	14	437218	1000	0	0	437218
3_prime_UTR_variant	13	14	437218	2000	0	0	437218
3_prime_UTR_variant	13	14	437218	3070	1	1	437218
3_prime_UTR_variant	13	14	437218	5000	1	1	437218
3_prime_UTR_variant	13	14	437218	5040	1	1	437218
3_prime_UTR_variant	13	14	437218	8128	1	1	437218
3_prime_UTR_variant	13	14	437218	9197	1	1	437218
3_prime_UTR_variant	13	14	437218	10000	1	1	437218
3_prime_UTR_variant	13	14	437218	10824	0	1	437218
3_prime_UTR_variant	13	14	437218	15000	0	1	437218
3_prime_UTR_variant	13	14	437218	15308	0	1	437218
3_prime_UTR_variant	13	14	437218	17296	0	1	437218
3_prime_UTR_variant	13	14	437218	20000	0	1	437218
3_prime_UTR_variant	13	14	437218	25000	0	1	437218
3_prime_UTR_variant	13	14	437218	30000	0	1	437218
3_prime_UTR_variant	13	14	437218	35000	0	1	437218
3_prime_UTR_variant	13	14	437218	40000	0	1	437218
3_prime_UTR_variant	13	14	437218	45000	0	1	437218
3_prime_UTR_variant	13	14	437218	50000	0	1	437218
3_prime_UTR_variant	13	14	437218	55000	1	2	437218
3_prime_UTR_variant	13	14	437218	56885	1	2	437218
3_prime_UTR_variant	13	14	437218	60000	1	2	437218
3_prime_UTR_variant	13	14	437218	65000	1	2	437218
3_prime_UTR_variant	13	14	437218	70000	1	2	437218
3_prime_UTR_variant	13	14	437218	75000	1	2	437218
3_prime_UTR_variant	13	14	437218	80000	1	2	437218
3_prime_UTR_variant	13	14	437218	85000	1	2	437218
3_prime_UTR_variant	13	14	437218	90000	1	2	437218
3_prime_UTR_variant	13	14	437218	95000	1	2	437218
3_prime_UTR_variant	13	14	437218	100000	1	2	437218
3_prime_UTR_variant	13	14	437218	110000	1	2	437218
3_prime_UTR_variant	13	14	437218	120000	1	2	437218
3_prime_UTR_variant	13	14	437218	125748	1	2	437218
3_prime_UTR_variant	13	17	437218	10	0	0	437218
3_prime_UTR_variant	13	17	437218	20	0	0	437218
3_prime_UTR_variant	13	17	437218	50	0	0	437218
3_prime_UTR_variant	13	17	437218	100	0	0	437218
3_prime_UTR_variant	13	17	437218	200	0	0	437218
3_prime_UTR_variant	13	17	437218	500	0	0	437218
3_prime_UTR_variant	13	17	437218	1000	0	0	437218
3_prime_UTR_variant	13	17	437218	2000	0	0	437218
3_prime_UTR_variant	13	17	437218	3070	0	0	437218
3_prime_UTR_variant	13	17	437218	5000	0	0	437218
3_prime_UTR_variant	13	17	437218	5040	0	0	437218
3_prime_UTR_variant	13	17	437218	8128	0	0	437218
3_prime_UTR_variant	13	17	437218	9197	0	0	437218
3_prime_UTR_variant	13	17	437218	10000	0	0	437218
3_prime_UTR_variant	13	17	437218	10824	0	0	437218
3_prime_UTR_variant	13	17	437218	15000	0	0	437218
3_prime_UTR_variant	13	17	437218	15308	0	0	437218
3_prime_UTR_variant	13	17	437218	17296	0	0	437218
3_prime_UTR_variant	13	17	437218	20000	0	0	437218
3_prime_UTR_variant	13	17	437218	25000	0	0	437218
3_prime_UTR_variant	13	17	437218	30000	0	0	437218
3_prime_UTR_variant	13	17	437218	35000	0	0	437218
3_prime_UTR_variant	13	17	437218	40000	0	0	437218
3_prime_UTR_variant	13	17	437218	45000	0	0	437218
3_prime_UTR_variant	13	17	437218	50000	0	0	437218
3_prime_UTR_variant	13	17	437218	55000	0	0	437218
3_prime_UTR_variant	13	17	437218	56885	0	0	437218
3_prime_UTR_variant	13	17	437218	60000	0	0	437218
3_prime_UTR_variant	13	17	437218	65000	0	0	437218
3_prime_UTR_variant	13	17	437218	70000	0	0	437218
3_prime_UTR_variant	13	17	437218	75000	0	0	437218
3_prime_UTR_variant	13	17	437218	80000	0	0	437218
3_prime_UTR_variant	13	17	437218	85000	0	0	437218
3_prime_UTR_variant	13	17	437218	90000	0	0	437218
3_prime_UTR_variant	13	17	437218	95000	0	0	437218
3_prime_UTR_variant	13	17	437218	100000	0	0	437218
3_prime_UTR_variant	13	17	437218	110000	1	1	437218
3_prime_UTR_variant	13	17	437218	120000	1	1	437218
3_prime_UTR_variant	13	17	437218	125748	1	1	437218
3_prime_UTR_variant	13	19	437218	10	0	0	437218
3_prime_UTR_variant	13	19	437218	20	0	0	437218
3_prime_UTR_variant	13	19	437218	50	0	0	437218
3_prime_UTR_variant	13	19	437218	100	0	0	437218
3_prime_UTR_variant	13	19	437218	200	0	0	437218
3_prime_UTR_variant	13	19	437218	500	0	0	437218
3_prime_UTR_variant	13	19	437218	1000	0	0	437218
3_prime_UTR_variant	13	19	437218	2000	0	0	437218
3_prime_UTR_variant	13	19	437218	3070	0	0	437218
3_prime_UTR_variant	13	19	437218	5000	0	0	437218
3_prime_UTR_variant	13	19	437218	5040	0	0	437218
3_prime_UTR_variant	13	19	437218	8128	0	0	437218
3_prime_UTR_variant	13	19	437218	9197	0	0	437218
3_prime_UTR_variant	13	19	437218	10000	0	0	437218
3_prime_UTR_variant	13	19	437218	10824	0	0	437218
3_prime_UTR_variant	13	19	437218	15000	0	0	437218
3_prime_UTR_variant	13	19	437218	15308	0	0	437218
3_prime_UTR_variant	13	19	437218	17296	0	0	437218
3_prime_UTR_variant	13	19	437218	20000	0	0	437218
3_prime_UTR_variant	13	19	437218	25000	0	0	437218
3_prime_UTR_variant	13	19	437218	30000	0	0	437218
3_prime_UTR_variant	13	19	437218	35000	0	0	437218
3_prime_UTR_variant	13	19	437218	40000	1	1	437218
3_prime_UTR_variant	13	19	437218	45000	1	1	437218
3_prime_UTR_variant	13	19	437218	50000	1	1	437218
3_prime_UTR_variant	13	19	437218	55000	1	1	437218
3_prime_UTR_variant	13	19	437218	56885	1	1	437218
3_prime_UTR_variant	13	19	437218	60000	1	1	437218
3_prime_UTR_variant	13	19	437218	65000	1	1	437218
3_prime_UTR_variant	13	19	437218	70000	1	1	437218
3_prime_UTR_variant	13	19	437218	75000	1	1	437218
3_prime_UTR_variant	13	19	437218	80000	1	1	437218
3_prime_UTR_variant	13	19	437218	85000	1	1	437218
3_prime_UTR_variant	13	19	437218	90000	1	1	437218
3_prime_UTR_variant	13	19	437218	95000	1	1	437218
3_prime_UTR_variant	13	19	437218	100000	1	1	437218
3_prime_UTR_variant	13	19	437218	110000	1	1	437218
3_prime_UTR_variant	13	19	437218	120000	1	1	437218
3_prime_UTR_variant	13	19	437218	125748	1	1	437218
3_prime_UTR_variant	13	21	437218	10	0	0	437218
3_prime_UTR_variant	13	21	437218	20	0	0	437218
3_prime_UTR_variant	13	21	437218	50	0	0	437218
3_prime_UTR_variant	13	21	437218	100	0	0	437218
3_prime_UTR_variant	13	21	437218	200	0	0	437218
3_prime_UTR_variant	13	21	437218	500	0	0	437218
3_prime_UTR_variant	13	21	437218	1000	0	0	437218
3_prime_UTR_variant	13	21	437218	2000	0	0	437218
3_prime_UTR_variant	13	21	437218	3070	0	0	437218
3_prime_UTR_variant	13	21	437218	5000	0	0	437218
3_prime_UTR_variant	13	21	437218	5040	0	0	437218
3_prime_UTR_variant	13	21	437218	8128	0	0	437218
3_prime_UTR_variant	13	21	437218	9197	0	0	437218
3_prime_UTR_variant	13	21	437218	10000	0	0	437218
3_prime_UTR_variant	13	21	437218	10824	0	0	437218
3_prime_UTR_variant	13	21	437218	15000	0	0	437218
3_prime_UTR_variant	13	21	437218	15308	0	0	437218
3_prime_UTR_variant	13	21	437218	17296	0	0	437218
3_prime_UTR_variant	13	21	437218	20000	1	1	437218
3_prime_UTR_variant	13	21	437218	25000	1	1	437218
3_prime_UTR_variant	13	21	437218	30000	1	1	437218
3_prime_UTR_variant	13	21	437218	35000	1	1	437218
3_prime_UTR_variant	13	21	437218	40000	1	1	437218
3_prime_UTR_variant	13	21	437218	45000	1	1	437218
3_prime_UTR_variant	13	21	437218	50000	1	1	437218
3_prime_UTR_variant	13	21	437218	55000	1	1	437218
3_prime_UTR_variant	13	21	437218	56885	1	1	437218
3_prime_UTR_variant	13	21	437218	60000	1	1	437218
3_prime_UTR_variant	13	21	437218	65000	1	1	437218
3_prime_UTR_variant	13	21	437218	70000	1	1	437218
3_prime_UTR_variant	13	21	437218	75000	1	1	437218
3_prime_UTR_variant	13	21	437218	80000	1	1	437218
3_prime_UTR_variant	13	21	437218	85000	1	1	437218
3_prime_UTR_variant	13	21	437218	90000	1	1	437218
3_prime_UTR_variant	13	21	437218	95000	1	1	437218
3_prime_UTR_variant	13	21	437218	100000	1	1	437218
3_prime_UTR_variant	13	21	437218	110000	1	1	437218
3_prime_UTR_variant	13	21	437218	120000	1	1	437218
3_prime_UTR_variant	13	21	437218	125748	1	1	437218
3_prime_UTR_variant	13	22	437218	10	0	0	437218
3_prime_UTR_variant	13	22	437218	20	0	0	437218
3_prime_UTR_variant	13	22	437218	50	0	0	437218
3_prime_UTR_variant	13	22	437218	100	0	0	437218
3_prime_UTR_variant	13	22	437218	200	0	0	437218
3_prime_UTR_variant	13	22	437218	500	0	0	437218
3_prime_UTR_variant	13	22	437218	1000	0	0	437218
3_prime_UTR_variant	13	22	437218	2000	0	0	437218
3_prime_UTR_variant	13	22	437218	3070	0	0	437218
3_prime_UTR_variant	13	22	437218	5000	0	0	437218
3_prime_UTR_variant	13	22	437218	5040	0	0	437218
3_prime_UTR_variant	13	22	437218	8128	0	0	437218
3_prime_UTR_variant	13	22	437218	9197	0	0	437218
3_prime_UTR_variant	13	22	437218	10000	0	0	437218
3_prime_UTR_variant	13	22	437218	10824	0	0	437218
3_prime_UTR_variant	13	22	437218	15000	0	0	437218
3_prime_UTR_variant	13	22	437218	15308	0	0	437218
3_prime_UTR_variant	13	22	437218	17296	0	0	437218
3_prime_UTR_variant	13	22	437218	20000	1	1	437218
3_prime_UTR_variant	13	22	437218	25000	1	1	437218
3_prime_UTR_variant	13	22	437218	30000	1	1	437218
3_prime_UTR_variant	13	22	437218	35000	1	1	437218
3_prime_UTR_variant	13	22	437218	40000	1	1	437218
3_prime_UTR_variant	13	22	437218	45000	1	1	437218
3_prime_UTR_variant	13	22	437218	50000	1	1	437218
3_prime_UTR_variant	13	22	437218	55000	1	1	437218
3_prime_UTR_variant	13	22	437218	56885	1	1	437218
3_prime_UTR_variant	13	22	437218	60000	1	1	437218
3_prime_UTR_variant	13	22	437218	65000	1	1	437218
3_prime_UTR_variant	13	22	437218	70000	1	1	437218
3_prime_UTR_variant	13	22	437218	75000	1	1	437218
3_prime_UTR_variant	13	22	437218	80000	1	1	437218
3_prime_UTR_variant	13	22	437218	85000	1	1	437218
3_prime_UTR_variant	13	22	437218	90000	1	1	437218
3_prime_UTR_variant	13	22	437218	95000	1	1	437218
3_prime_UTR_variant	13	22	437218	100000	1	1	437218
3_prime_UTR_variant	13	22	437218	110000	1	1	437218
3_prime_UTR_variant	13	22	437218	120000	1	1	437218
3_prime_UTR_variant	13	22	437218	125748	1	1	437218
3_prime_UTR_variant	13	23	437218	10	0	0	437218
3_prime_UTR_variant	13	23	437218	20	0	0	437218
3_prime_UTR_variant	13	23	437218	50	0	0	437218
3_prime_UTR_variant	13	23	437218	100	0	0	437218
3_prime_UTR_variant	13	23	437218	200	0	0	437218
3_prime_UTR_variant	13	23	437218	500	0	0	437218
3_prime_UTR_variant	13	23	437218	1000	0	0	437218
3_prime_UTR_variant	13	23	437218	2000	0	0	437218
3_prime_UTR_variant	13	23	437218	3070	0	0	437218
3_prime_UTR_variant	13	23	437218	5000	0	0	437218
3_prime_UTR_variant	13	23	437218	5040	0	0	437218
3_prime_UTR_variant	13	23	437218	8128	1	1	437218
3_prime_UTR_variant	13	23	437218	9197	1	1	437218
3_prime_UTR_variant	13	23	437218	10000	1	1	437218
3_prime_UTR_variant	13	23	437218	10824	1	1	437218
3_prime_UTR_variant	13	23	437218	15000	1	1	437218
3_prime_UTR_variant	13	23	437218	15308	1	1	437218
3_prime_UTR_variant	13	23	437218	17296	1	1	437218
3_prime_UTR_variant	13	23	437218	20000	1	1	437218
3_prime_UTR_variant	13	23	437218	25000	0	1	437218
3_prime_UTR_variant	13	23	437218	30000	1	2	437218
3_prime_UTR_variant	13	23	437218	35000	1	2	437218
3_prime_UTR_variant	13	23	437218	40000	1	2	437218
3_prime_UTR_variant	13	23	437218	45000	1	2	437218
3_prime_UTR_variant	13	23	437218	50000	1	2	437218
3_prime_UTR_variant	13	23	437218	55000	1	2	437218
3_prime_UTR_variant	13	23	437218	56885	1	2	437218
3_prime_UTR_variant	13	23	437218	60000	1	2	437218
3_prime_UTR_variant	13	23	437218	65000	1	2	437218
3_prime_UTR_variant	13	23	437218	70000	1	2	437218
3_prime_UTR_variant	13	23	437218	75000	1	2	437218
3_prime_UTR_variant	13	23	437218	80000	1	2	437218
3_prime_UTR_variant	13	23	437218	85000	1	2	437218
3_prime_UTR_variant	13	23	437218	90000	1	2	437218
3_prime_UTR_variant	13	23	437218	95000	1	2	437218
3_prime_UTR_variant	13	23	437218	100000	1	2	437218
3_prime_UTR_variant	13	23	437218	110000	1	2	437218
3_prime_UTR_variant	13	23	437218	120000	1	2	437218
3_prime_UTR_variant	13	23	437218	125748	1	2	437218
3_prime_UTR_variant	13	32	437218	10	0	0	437218
3_prime_UTR_variant	13	32	437218	20	0	0	437218
3_prime_UTR_variant	13	32	437218	50	0	0	437218
3_prime_UTR_variant	13	32	437218	100	0	0	437218
3_prime_UTR_variant	13	32	437218	200	0	0	437218
3_prime_UTR_variant	13	32	437218	500	0	0	437218
3_prime_UTR_variant	13	32	437218	1000	0	0	437218
3_prime_UTR_variant	13	32	437218	2000	0	0	437218
3_prime_UTR_variant	13	32	437218	3070	0	0	437218
3_prime_UTR_variant	13	32	437218	5000	0	0	437218
3_prime_UTR_variant	13	32	437218	5040	0	0	437218
3_prime_UTR_variant	13	32	437218	8128	0	0	437218
3_prime_UTR_variant	13	32	437218	9197	0	0	437218
3_prime_UTR_variant	13	32	437218	10000	0	0	437218
3_prime_UTR_variant	13	32	437218	10824	0	0	437218
3_prime_UTR_variant	13	32	437218	15000	0	0	437218
3_prime_UTR_variant	13	32	437218	15308	0	0	437218
3_prime_UTR_variant	13	32	437218	17296	0	0	437218
3_prime_UTR_variant	13	32	437218	20000	0	0	437218
3_prime_UTR_variant	13	32	437218	25000	0	0	437218
3_prime_UTR_variant	13	32	437218	30000	0	0	437218
3_prime_UTR_variant	13	32	437218	35000	0	0	437218
3_prime_UTR_variant	13	32	437218	40000	0	0	437218
3_prime_UTR_variant	13	32	437218	45000	0	0	437218
3_prime_UTR_variant	13	32	437218	50000	0	0	437218
3_prime_UTR_variant	13	32	437218	55000	0	0	437218
3_prime_UTR_variant	13	32	437218	56885	0	0	437218
3_prime_UTR_variant	13	32	437218	60000	0	0	437218
3_prime_UTR_variant	13	32	437218	65000	0	0	437218
3_prime_UTR_variant	13	32	437218	70000	0	0	437218
3_prime_UTR_variant	13	32	437218	75000	0	0	437218
3_prime_UTR_variant	13	32	437218	80000	0	0	437218
3_prime_UTR_variant	13	32	437218	85000	0	0	437218
3_prime_UTR_variant	13	32	437218	90000	0	0	437218
3_prime_UTR_variant	13	32	437218	95000	0	0	437218
3_prime_UTR_variant	13	32	437218	100000	0	0	437218
3_prime_UTR_variant	13	32	437218	110000	1	1	437218
3_prime_UTR_variant	13	32	437218	120000	1	1	437218
3_prime_UTR_variant	13	32	437218	125748	1	1	437218
3_prime_UTR_variant	13	34	437218	10	0	0	437218
3_prime_UTR_variant	13	34	437218	20	0	0	437218
3_prime_UTR_variant	13	34	437218	50	0	0	437218
3_prime_UTR_variant	13	34	437218	100	0	0	437218
3_prime_UTR_variant	13	34	437218	200	0	0	437218
3_prime_UTR_variant	13	34	437218	500	0	0	437218
3_prime_UTR_variant	13	34	437218	1000	0	0	437218
3_prime_UTR_variant	13	34	437218	2000	0	0	437218
3_prime_UTR_variant	13	34	437218	3070	0	0	437218
3_prime_UTR_variant	13	34	437218	5000	0	0	437218
3_prime_UTR_variant	13	34	437218	5040	0	0	437218
3_prime_UTR_variant	13	34	437218	8128	0	0	437218
3_prime_UTR_variant	13	34	437218	9197	0	0	437218
3_prime_UTR_variant	13	34	437218	10000	0	0	437218
3_prime_UTR_variant	13	34	437218	10824	0	0	437218
3_prime_UTR_variant	13	34	437218	15000	0	0	437218
3_prime_UTR_variant	13	34	437218	15308	0	0	437218
3_prime_UTR_variant	13	34	437218	17296	0	0	437218
3_prime_UTR_variant	13	34	437218	20000	0	0	437218
3_prime_UTR_variant	13	34	437218	25000	1	1	437218
3_prime_UTR_variant	13	34	437218	30000	1	1	437218
3_prime_UTR_variant	13	34	437218	35000	1	1	437218
3_prime_UTR_variant	13	34	437218	40000	1	1	437218
3_prime_UTR_variant	13	34	437218	45000	1	1	437218
3_prime_UTR_variant	13	34	437218	50000	1	1	437218
3_prime_UTR_variant	13	34	437218	55000	1	1	437218
3_prime_UTR_variant	13	34	437218	56885	1	1	437218
3_prime_UTR_variant	13	34	437218	60000	1	1	437218
3_prime_UTR_variant	13	34	437218	65000	1	1	437218
3_prime_UTR_variant	13	34	437218	70000	1	1	437218
3_prime_UTR_variant	13	34	437218	75000	1	1	437218
3_prime_UTR_variant	13	34	437218	80000	1	1	437218
3_prime_UTR_variant	13	34	437218	85000	1	1	437218
3_prime_UTR_variant	13	34	437218	90000	1	1	437218
3_prime_UTR_variant	13	34	437218	95000	1	1	437218
3_prime_UTR_variant	13	34	437218	100000	1	1	437218
3_prime_UTR_variant	13	34	437218	110000	1	1	437218
3_prime_UTR_variant	13	34	437218	120000	1	1	437218
3_prime_UTR_variant	13	34	437218	125748	1	1	437218
3_prime_UTR_variant	13	51	437218	10	0	0	437218
3_prime_UTR_variant	13	51	437218	20	0	0	437218
3_prime_UTR_variant	13	51	437218	50	0	0	437218
3_prime_UTR_variant	13	51	437218	100	0	0	437218
3_prime_UTR_variant	13	51	437218	200	0	0	437218
3_prime_UTR_variant	13	51	437218	500	0	0	437218
3_prime_UTR_variant	13	51	437218	1000	0	0	437218
3_prime_UTR_variant	13	51	437218	2000	0	0	437218
3_prime_UTR_variant	13	51	437218	3070	1	1	437218
3_prime_UTR_variant	13	51	437218	5000	1	1	437218
3_prime_UTR_variant	13	51	437218	5040	1	1	437218
3_prime_UTR_variant	13	51	437218	8128	1	1	437218
3_prime_UTR_variant	13	51	437218	9197	1	1	437218
3_prime_UTR_variant	13	51	437218	10000	1	1	437218
3_prime_UTR_variant	13	51	437218	10824	1	1	437218
3_prime_UTR_variant	13	51	437218	15000	1	1	437218
3_prime_UTR_variant	13	51	437218	15308	1	1	437218
3_prime_UTR_variant	13	51	437218	17296	1	1	437218
3_prime_UTR_variant	13	51	437218	20000	1	1	437218
3_prime_UTR_variant	13	51	437218	25000	1	1	437218
3_prime_UTR_variant	13	51	437218	30000	1	1	437218
3_prime_UTR_variant	13	51	437218	35000	1	1	437218
3_prime_UTR_variant	13	51	437218	40000	1	1	437218
3_prime_UTR_variant	13	51	437218	45000	1	1	437218
3_prime_UTR_variant	13	51	437218	50000	1	1	437218
3_prime_UTR_variant	13	51	437218	55000	1	1	437218
3_prime_UTR_variant	13	51	437218	56885	1	1	437218
3_prime_UTR_variant	13	51	437218	60000	1	1	437218
3_prime_UTR_variant	13	51	437218	65000	1	1	437218
3_prime_UTR_variant	13	51	437218	70000	1	1	437218
3_prime_UTR_variant	13	51	437218	75000	1	1	437218
3_prime_UTR_variant	13	51	437218	80000	1	1	437218
3_prime_UTR_variant	13	51	437218	85000	1	1	437218
3_prime_UTR_variant	13	51	437218	90000	1	1	437218
3_prime_UTR_variant	13	51	437218	95000	1	1	437218
3_prime_UTR_variant	13	51	437218	100000	1	1	437218
3_prime_UTR_variant	13	51	437218	110000	1	1	437218
3_prime_UTR_variant	13	51	437218	120000	1	1	437218
3_prime_UTR_variant	13	51	437218	125748	1	1	437218
3_prime_UTR_variant	14	-44	468802	10	0	0	468802
3_prime_UTR_variant	14	-44	468802	20	0	0	468802
3_prime_UTR_variant	14	-44	468802	50	0	0	468802
3_prime_UTR_variant	14	-44	468802	100	0	0	468802
3_prime_UTR_variant	14	-44	468802	200	0	0	468802
3_prime_UTR_variant	14	-44	468802	500	0	0	468802
3_prime_UTR_variant	14	-44	468802	1000	0	0	468802
3_prime_UTR_variant	14	-44	468802	2000	0	0	468802
3_prime_UTR_variant	14	-44	468802	3070	0	0	468802
3_prime_UTR_variant	14	-44	468802	5000	0	0	468802
3_prime_UTR_variant	14	-44	468802	5040	0	0	468802
3_prime_UTR_variant	14	-44	468802	8128	0	0	468802
3_prime_UTR_variant	14	-44	468802	9197	0	0	468802
3_prime_UTR_variant	14	-44	468802	10000	0	0	468802
3_prime_UTR_variant	14	-44	468802	10824	0	0	468802
3_prime_UTR_variant	14	-44	468802	15000	0	0	468802
3_prime_UTR_variant	14	-44	468802	15308	0	0	468802
3_prime_UTR_variant	14	-44	468802	17296	0	0	468802
3_prime_UTR_variant	14	-44	468802	20000	0	0	468802
3_prime_UTR_variant	14	-44	468802	25000	0	1	468802
3_prime_UTR_variant	14	-44	468802	30000	0	1	468802
3_prime_UTR_variant	14	-44	468802	35000	0	1	468802
3_prime_UTR_variant	14	-44	468802	40000	0	1	468802
3_prime_UTR_variant	14	-44	468802	45000	0	1	468802
3_prime_UTR_variant	14	-44	468802	50000	0	1	468802
3_prime_UTR_variant	14	-44	468802	55000	0	1	468802
3_prime_UTR_variant	14	-44	468802	56885	0	1	468802
3_prime_UTR_variant	14	-44	468802	60000	0	1	468802
3_prime_UTR_variant	14	-44	468802	65000	0	1	468802
3_prime_UTR_variant	14	-44	468802	70000	0	1	468802
3_prime_UTR_variant	14	-44	468802	75000	0	1	468802
3_prime_UTR_variant	14	-44	468802	80000	0	1	468802
3_prime_UTR_variant	14	-44	468802	85000	0	1	468802
3_prime_UTR_variant	14	-44	468802	90000	0	1	468802
3_prime_UTR_variant	14	-44	468802	95000	0	1	468802
3_prime_UTR_variant	14	-44	468802	100000	0	1	468802
3_prime_UTR_variant	14	-44	468802	110000	0	1	468802
3_prime_UTR_variant	14	-44	468802	120000	0	1	468802
3_prime_UTR_variant	14	-44	468802	125748	0	1	468802
3_prime_UTR_variant	14	-37	468802	10	0	0	468802
3_prime_UTR_variant	14	-37	468802	20	0	0	468802
3_prime_UTR_variant	14	-37	468802	50	0	0	468802
3_prime_UTR_variant	14	-37	468802	100	0	0	468802
3_prime_UTR_variant	14	-37	468802	200	0	0	468802
3_prime_UTR_variant	14	-37	468802	500	0	0	468802
3_prime_UTR_variant	14	-37	468802	1000	0	0	468802
3_prime_UTR_variant	14	-37	468802	2000	0	0	468802
3_prime_UTR_variant	14	-37	468802	3070	0	0	468802
3_prime_UTR_variant	14	-37	468802	5000	1	1	468802
3_prime_UTR_variant	14	-37	468802	5040	1	1	468802
3_prime_UTR_variant	14	-37	468802	8128	1	1	468802
3_prime_UTR_variant	14	-37	468802	9197	1	1	468802
3_prime_UTR_variant	14	-37	468802	10000	1	1	468802
3_prime_UTR_variant	14	-37	468802	10824	1	1	468802
3_prime_UTR_variant	14	-37	468802	15000	1	1	468802
3_prime_UTR_variant	14	-37	468802	15308	1	1	468802
3_prime_UTR_variant	14	-37	468802	17296	1	1	468802
3_prime_UTR_variant	14	-37	468802	20000	1	1	468802
3_prime_UTR_variant	14	-37	468802	25000	1	1	468802
3_prime_UTR_variant	14	-37	468802	30000	1	1	468802
3_prime_UTR_variant	14	-37	468802	35000	1	1	468802
3_prime_UTR_variant	14	-37	468802	40000	1	1	468802
3_prime_UTR_variant	14	-37	468802	45000	1	1	468802
3_prime_UTR_variant	14	-37	468802	50000	1	1	468802
3_prime_UTR_variant	14	-37	468802	55000	1	1	468802
3_prime_UTR_variant	14	-37	468802	56885	1	1	468802
3_prime_UTR_variant	14	-37	468802	60000	1	1	468802
3_prime_UTR_variant	14	-37	468802	65000	1	1	468802
3_prime_UTR_variant	14	-37	468802	70000	1	1	468802
3_prime_UTR_variant	14	-37	468802	75000	1	1	468802
3_prime_UTR_variant	14	-37	468802	80000	1	1	468802
3_prime_UTR_variant	14	-37	468802	85000	1	1	468802
3_prime_UTR_variant	14	-37	468802	90000	1	1	468802
3_prime_UTR_variant	14	-37	468802	95000	1	1	468802
3_prime_UTR_variant	14	-37	468802	100000	1	1	468802
3_prime_UTR_variant	14	-37	468802	110000	0	1	468802
3_prime_UTR_variant	14	-37	468802	120000	0	1	468802
3_prime_UTR_variant	14	-37	468802	125748	0	1	468802
3_prime_UTR_variant	14	-34	468802	10	0	0	468802
3_prime_UTR_variant	14	-34	468802	20	0	0	468802
3_prime_UTR_variant	14	-34	468802	50	0	0	468802
3_prime_UTR_variant	14	-34	468802	100	0	0	468802
3_prime_UTR_variant	14	-34	468802	200	0	0	468802
3_prime_UTR_variant	14	-34	468802	500	0	0	468802
3_prime_UTR_variant	14	-34	468802	1000	0	0	468802
3_prime_UTR_variant	14	-34	468802	2000	0	0	468802
3_prime_UTR_variant	14	-34	468802	3070	0	0	468802
3_prime_UTR_variant	14	-34	468802	5000	0	0	468802
3_prime_UTR_variant	14	-34	468802	5040	0	0	468802
3_prime_UTR_variant	14	-34	468802	8128	0	0	468802
3_prime_UTR_variant	14	-34	468802	9197	0	0	468802
3_prime_UTR_variant	14	-34	468802	10000	0	0	468802
3_prime_UTR_variant	14	-34	468802	10824	0	0	468802
3_prime_UTR_variant	14	-34	468802	15000	0	0	468802
3_prime_UTR_variant	14	-34	468802	15308	0	0	468802
3_prime_UTR_variant	14	-34	468802	17296	0	0	468802
3_prime_UTR_variant	14	-34	468802	20000	0	0	468802
3_prime_UTR_variant	14	-34	468802	25000	0	0	468802
3_prime_UTR_variant	14	-34	468802	30000	0	0	468802
3_prime_UTR_variant	14	-34	468802	35000	0	0	468802
3_prime_UTR_variant	14	-34	468802	40000	0	0	468802
3_prime_UTR_variant	14	-34	468802	45000	0	0	468802
3_prime_UTR_variant	14	-34	468802	50000	0	0	468802
3_prime_UTR_variant	14	-34	468802	55000	0	0	468802
3_prime_UTR_variant	14	-34	468802	56885	0	0	468802
3_prime_UTR_variant	14	-34	468802	60000	0	0	468802
3_prime_UTR_variant	14	-34	468802	65000	0	0	468802
3_prime_UTR_variant	14	-34	468802	70000	0	0	468802
3_prime_UTR_variant	14	-34	468802	75000	0	0	468802
3_prime_UTR_variant	14	-34	468802	80000	0	0	468802
3_prime_UTR_variant	14	-34	468802	85000	0	0	468802
3_prime_UTR_variant	14	-34	468802	90000	0	0	468802
3_prime_UTR_variant	14	-34	468802	95000	0	0	468802
3_prime_UTR_variant	14	-34	468802	100000	0	0	468802
3_prime_UTR_variant	14	-34	468802	110000	0	1	468802
3_prime_UTR_variant	14	-34	468802	120000	0	1	468802
3_prime_UTR_variant	14	-34	468802	125748	0	1	468802
3_prime_UTR_variant	14	-28	468802	10	0	0	468802
3_prime_UTR_variant	14	-28	468802	20	0	0	468802
3_prime_UTR_variant	14	-28	468802	50	0	0	468802
3_prime_UTR_variant	14	-28	468802	100	0	0	468802
3_prime_UTR_variant	14	-28	468802	200	0	0	468802
3_prime_UTR_variant	14	-28	468802	500	0	0	468802
3_prime_UTR_variant	14	-28	468802	1000	1	1	468802
3_prime_UTR_variant	14	-28	468802	2000	1	1	468802
3_prime_UTR_variant	14	-28	468802	3070	1	1	468802
3_prime_UTR_variant	14	-28	468802	5000	0	1	468802
3_prime_UTR_variant	14	-28	468802	5040	0	1	468802
3_prime_UTR_variant	14	-28	468802	8128	0	1	468802
3_prime_UTR_variant	14	-28	468802	9197	0	1	468802
3_prime_UTR_variant	14	-28	468802	10000	0	1	468802
3_prime_UTR_variant	14	-28	468802	10824	0	1	468802
3_prime_UTR_variant	14	-28	468802	15000	0	1	468802
3_prime_UTR_variant	14	-28	468802	15308	0	1	468802
3_prime_UTR_variant	14	-28	468802	17296	1	2	468802
3_prime_UTR_variant	14	-28	468802	20000	1	2	468802
3_prime_UTR_variant	14	-28	468802	25000	1	2	468802
3_prime_UTR_variant	14	-28	468802	30000	1	2	468802
3_prime_UTR_variant	14	-28	468802	35000	1	2	468802
3_prime_UTR_variant	14	-28	468802	40000	1	2	468802
3_prime_UTR_variant	14	-28	468802	45000	1	2	468802
3_prime_UTR_variant	14	-28	468802	50000	1	2	468802
3_prime_UTR_variant	14	-28	468802	55000	1	2	468802
3_prime_UTR_variant	14	-28	468802	56885	1	2	468802
3_prime_UTR_variant	14	-28	468802	60000	1	2	468802
3_prime_UTR_variant	14	-28	468802	65000	1	2	468802
3_prime_UTR_variant	14	-28	468802	70000	1	2	468802
3_prime_UTR_variant	14	-28	468802	75000	1	2	468802
3_prime_UTR_variant	14	-28	468802	80000	1	2	468802
3_prime_UTR_variant	14	-28	468802	85000	1	2	468802
3_prime_UTR_variant	14	-28	468802	90000	1	2	468802
3_prime_UTR_variant	14	-28	468802	95000	1	2	468802
3_prime_UTR_variant	14	-28	468802	100000	1	2	468802
3_prime_UTR_variant	14	-28	468802	110000	1	2	468802
3_prime_UTR_variant	14	-28	468802	120000	1	2	468802
3_prime_UTR_variant	14	-28	468802	125748	1	2	468802
3_prime_UTR_variant	14	-27	468802	10	0	0	468802
3_prime_UTR_variant	14	-27	468802	20	0	0	468802
3_prime_UTR_variant	14	-27	468802	50	0	0	468802
3_prime_UTR_variant	14	-27	468802	100	0	0	468802
3_prime_UTR_variant	14	-27	468802	200	0	0	468802
3_prime_UTR_variant	14	-27	468802	500	0	0	468802
3_prime_UTR_variant	14	-27	468802	1000	0	0	468802
3_prime_UTR_variant	14	-27	468802	2000	0	0	468802
3_prime_UTR_variant	14	-27	468802	3070	0	0	468802
3_prime_UTR_variant	14	-27	468802	5000	0	0	468802
3_prime_UTR_variant	14	-27	468802	5040	0	0	468802
3_prime_UTR_variant	14	-27	468802	8128	0	0	468802
3_prime_UTR_variant	14	-27	468802	9197	0	0	468802
3_prime_UTR_variant	14	-27	468802	10000	0	0	468802
3_prime_UTR_variant	14	-27	468802	10824	0	0	468802
3_prime_UTR_variant	14	-27	468802	15000	1	1	468802
3_prime_UTR_variant	14	-27	468802	15308	1	1	468802
3_prime_UTR_variant	14	-27	468802	17296	1	1	468802
3_prime_UTR_variant	14	-27	468802	20000	1	1	468802
3_prime_UTR_variant	14	-27	468802	25000	1	1	468802
3_prime_UTR_variant	14	-27	468802	30000	1	1	468802
3_prime_UTR_variant	14	-27	468802	35000	1	1	468802
3_prime_UTR_variant	14	-27	468802	40000	1	1	468802
3_prime_UTR_variant	14	-27	468802	45000	1	1	468802
3_prime_UTR_variant	14	-27	468802	50000	1	1	468802
3_prime_UTR_variant	14	-27	468802	55000	1	1	468802
3_prime_UTR_variant	14	-27	468802	56885	1	1	468802
3_prime_UTR_variant	14	-27	468802	60000	1	1	468802
3_prime_UTR_variant	14	-27	468802	65000	1	1	468802
3_prime_UTR_variant	14	-27	468802	70000	1	1	468802
3_prime_UTR_variant	14	-27	468802	75000	1	1	468802
3_prime_UTR_variant	14	-27	468802	80000	1	1	468802
3_prime_UTR_variant	14	-27	468802	85000	1	1	468802
3_prime_UTR_variant	14	-27	468802	90000	1	1	468802
3_prime_UTR_variant	14	-27	468802	95000	1	1	468802
3_prime_UTR_variant	14	-27	468802	100000	1	1	468802
3_prime_UTR_variant	14	-27	468802	110000	1	1	468802
3_prime_UTR_variant	14	-27	468802	120000	1	1	468802
3_prime_UTR_variant	14	-27	468802	125748	1	1	468802
3_prime_UTR_variant	14	-26	468802	10	0	0	468802
3_prime_UTR_variant	14	-26	468802	20	0	0	468802
3_prime_UTR_variant	14	-26	468802	50	0	0	468802
3_prime_UTR_variant	14	-26	468802	100	0	0	468802
3_prime_UTR_variant	14	-26	468802	200	0	0	468802
3_prime_UTR_variant	14	-26	468802	500	0	0	468802
3_prime_UTR_variant	14	-26	468802	1000	0	0	468802
3_prime_UTR_variant	14	-26	468802	2000	0	0	468802
3_prime_UTR_variant	14	-26	468802	3070	0	0	468802
3_prime_UTR_variant	14	-26	468802	5000	0	0	468802
3_prime_UTR_variant	14	-26	468802	5040	0	0	468802
3_prime_UTR_variant	14	-26	468802	8128	0	0	468802
3_prime_UTR_variant	14	-26	468802	9197	0	0	468802
3_prime_UTR_variant	14	-26	468802	10000	0	0	468802
3_prime_UTR_variant	14	-26	468802	10824	0	0	468802
3_prime_UTR_variant	14	-26	468802	15000	0	0	468802
3_prime_UTR_variant	14	-26	468802	15308	0	0	468802
3_prime_UTR_variant	14	-26	468802	17296	0	0	468802
3_prime_UTR_variant	14	-26	468802	20000	0	0	468802
3_prime_UTR_variant	14	-26	468802	25000	0	0	468802
3_prime_UTR_variant	14	-26	468802	30000	0	0	468802
3_prime_UTR_variant	14	-26	468802	35000	0	0	468802
3_prime_UTR_variant	14	-26	468802	40000	0	0	468802
3_prime_UTR_variant	14	-26	468802	45000	0	0	468802
3_prime_UTR_variant	14	-26	468802	50000	0	0	468802
3_prime_UTR_variant	14	-26	468802	55000	0	0	468802
3_prime_UTR_variant	14	-26	468802	56885	0	0	468802
3_prime_UTR_variant	14	-26	468802	60000	0	0	468802
3_prime_UTR_variant	14	-26	468802	65000	0	0	468802
3_prime_UTR_variant	14	-26	468802	70000	0	0	468802
3_prime_UTR_variant	14	-26	468802	75000	0	0	468802
3_prime_UTR_variant	14	-26	468802	80000	0	0	468802
3_prime_UTR_variant	14	-26	468802	85000	1	1	468802
3_prime_UTR_variant	14	-26	468802	90000	1	1	468802
3_prime_UTR_variant	14	-26	468802	95000	1	1	468802
3_prime_UTR_variant	14	-26	468802	100000	1	1	468802
3_prime_UTR_variant	14	-26	468802	110000	1	1	468802
3_prime_UTR_variant	14	-26	468802	120000	1	1	468802
3_prime_UTR_variant	14	-26	468802	125748	1	1	468802
3_prime_UTR_variant	14	-25	468802	10	0	0	468802
3_prime_UTR_variant	14	-25	468802	20	0	0	468802
3_prime_UTR_variant	14	-25	468802	50	0	0	468802
3_prime_UTR_variant	14	-25	468802	100	0	0	468802
3_prime_UTR_variant	14	-25	468802	200	0	0	468802
3_prime_UTR_variant	14	-25	468802	500	1	1	468802
3_prime_UTR_variant	14	-25	468802	1000	1	1	468802
3_prime_UTR_variant	14	-25	468802	2000	1	1	468802
3_prime_UTR_variant	14	-25	468802	3070	1	1	468802
3_prime_UTR_variant	14	-25	468802	5000	1	1	468802
3_prime_UTR_variant	14	-25	468802	5040	1	1	468802
3_prime_UTR_variant	14	-25	468802	8128	1	1	468802
3_prime_UTR_variant	14	-25	468802	9197	1	1	468802
3_prime_UTR_variant	14	-25	468802	10000	1	1	468802
3_prime_UTR_variant	14	-25	468802	10824	1	1	468802
3_prime_UTR_variant	14	-25	468802	15000	1	1	468802
3_prime_UTR_variant	14	-25	468802	15308	0	1	468802
3_prime_UTR_variant	14	-25	468802	17296	0	1	468802
3_prime_UTR_variant	14	-25	468802	20000	0	1	468802
3_prime_UTR_variant	14	-25	468802	25000	0	1	468802
3_prime_UTR_variant	14	-25	468802	30000	0	1	468802
3_prime_UTR_variant	14	-25	468802	35000	0	1	468802
3_prime_UTR_variant	14	-25	468802	40000	0	1	468802
3_prime_UTR_variant	14	-25	468802	45000	0	1	468802
3_prime_UTR_variant	14	-25	468802	50000	0	1	468802
3_prime_UTR_variant	14	-25	468802	55000	0	1	468802
3_prime_UTR_variant	14	-25	468802	56885	0	1	468802
3_prime_UTR_variant	14	-25	468802	60000	0	1	468802
3_prime_UTR_variant	14	-25	468802	65000	0	1	468802
3_prime_UTR_variant	14	-25	468802	70000	0	1	468802
3_prime_UTR_variant	14	-25	468802	75000	0	1	468802
3_prime_UTR_variant	14	-25	468802	80000	0	1	468802
3_prime_UTR_variant	14	-25	468802	85000	0	1	468802
3_prime_UTR_variant	14	-25	468802	90000	0	1	468802
3_prime_UTR_variant	14	-25	468802	95000	0	1	468802
3_prime_UTR_variant	14	-25	468802	100000	0	1	468802
3_prime_UTR_variant	14	-25	468802	110000	0	1	468802
3_prime_UTR_variant	14	-25	468802	120000	0	1	468802
3_prime_UTR_variant	14	-25	468802	125748	0	1	468802
3_prime_UTR_variant	14	-24	468802	10	0	0	468802
3_prime_UTR_variant	14	-24	468802	20	0	0	468802
3_prime_UTR_variant	14	-24	468802	50	0	0	468802
3_prime_UTR_variant	14	-24	468802	100	0	0	468802
3_prime_UTR_variant	14	-24	468802	200	0	0	468802
3_prime_UTR_variant	14	-24	468802	500	0	0	468802
3_prime_UTR_variant	14	-24	468802	1000	0	0	468802
3_prime_UTR_variant	14	-24	468802	2000	0	0	468802
3_prime_UTR_variant	14	-24	468802	3070	0	0	468802
3_prime_UTR_variant	14	-24	468802	5000	0	0	468802
3_prime_UTR_variant	14	-24	468802	5040	0	0	468802
3_prime_UTR_variant	14	-24	468802	8128	0	0	468802
3_prime_UTR_variant	14	-24	468802	9197	0	0	468802
3_prime_UTR_variant	14	-24	468802	10000	0	0	468802
3_prime_UTR_variant	14	-24	468802	10824	0	0	468802
3_prime_UTR_variant	14	-24	468802	15000	0	0	468802
3_prime_UTR_variant	14	-24	468802	15308	0	0	468802
3_prime_UTR_variant	14	-24	468802	17296	0	0	468802
3_prime_UTR_variant	14	-24	468802	20000	0	0	468802
3_prime_UTR_variant	14	-24	468802	25000	0	0	468802
3_prime_UTR_variant	14	-24	468802	30000	0	0	468802
3_prime_UTR_variant	14	-24	468802	35000	0	0	468802
3_prime_UTR_variant	14	-24	468802	40000	0	0	468802
3_prime_UTR_variant	14	-24	468802	45000	0	0	468802
3_prime_UTR_variant	14	-24	468802	50000	0	0	468802
3_prime_UTR_variant	14	-24	468802	55000	0	0	468802
3_prime_UTR_variant	14	-24	468802	56885	0	0	468802
3_prime_UTR_variant	14	-24	468802	60000	0	0	468802
3_prime_UTR_variant	14	-24	468802	65000	0	0	468802
3_prime_UTR_variant	14	-24	468802	70000	0	0	468802
3_prime_UTR_variant	14	-24	468802	75000	0	0	468802
3_prime_UTR_variant	14	-24	468802	80000	0	0	468802
3_prime_UTR_variant	14	-24	468802	85000	0	0	468802
3_prime_UTR_variant	14	-24	468802	90000	0	0	468802
3_prime_UTR_variant	14	-24	468802	95000	0	0	468802
3_prime_UTR_variant	14	-24	468802	100000	0	0	468802
3_prime_UTR_variant	14	-24	468802	110000	0	1	468802
3_prime_UTR_variant	14	-24	468802	120000	0	1	468802
3_prime_UTR_variant	14	-24	468802	125748	0	1	468802
3_prime_UTR_variant	14	-22	468802	10	0	0	468802
3_prime_UTR_variant	14	-22	468802	20	0	0	468802
3_prime_UTR_variant	14	-22	468802	50	0	0	468802
3_prime_UTR_variant	14	-22	468802	100	0	0	468802
3_prime_UTR_variant	14	-22	468802	200	0	0	468802
3_prime_UTR_variant	14	-22	468802	500	1	1	468802
3_prime_UTR_variant	14	-22	468802	1000	1	1	468802
3_prime_UTR_variant	14	-22	468802	2000	1	1	468802
3_prime_UTR_variant	14	-22	468802	3070	1	1	468802
3_prime_UTR_variant	14	-22	468802	5000	1	1	468802
3_prime_UTR_variant	14	-22	468802	5040	1	1	468802
3_prime_UTR_variant	14	-22	468802	8128	1	1	468802
3_prime_UTR_variant	14	-22	468802	9197	1	1	468802
3_prime_UTR_variant	14	-22	468802	10000	1	1	468802
3_prime_UTR_variant	14	-22	468802	10824	1	1	468802
3_prime_UTR_variant	14	-22	468802	15000	1	1	468802
3_prime_UTR_variant	14	-22	468802	15308	1	1	468802
3_prime_UTR_variant	14	-22	468802	17296	1	1	468802
3_prime_UTR_variant	14	-22	468802	20000	1	1	468802
3_prime_UTR_variant	14	-22	468802	25000	0	1	468802
3_prime_UTR_variant	14	-22	468802	30000	0	1	468802
3_prime_UTR_variant	14	-22	468802	35000	0	1	468802
3_prime_UTR_variant	14	-22	468802	40000	0	1	468802
3_prime_UTR_variant	14	-22	468802	45000	0	1	468802
3_prime_UTR_variant	14	-22	468802	50000	0	1	468802
3_prime_UTR_variant	14	-22	468802	55000	0	1	468802
3_prime_UTR_variant	14	-22	468802	56885	0	1	468802
3_prime_UTR_variant	14	-22	468802	60000	0	1	468802
3_prime_UTR_variant	14	-22	468802	65000	0	1	468802
3_prime_UTR_variant	14	-22	468802	70000	0	1	468802
3_prime_UTR_variant	14	-22	468802	75000	0	1	468802
3_prime_UTR_variant	14	-22	468802	80000	0	1	468802
3_prime_UTR_variant	14	-22	468802	85000	0	1	468802
3_prime_UTR_variant	14	-22	468802	90000	0	1	468802
3_prime_UTR_variant	14	-22	468802	95000	0	1	468802
3_prime_UTR_variant	14	-22	468802	100000	0	1	468802
3_prime_UTR_variant	14	-22	468802	110000	0	1	468802
3_prime_UTR_variant	14	-22	468802	120000	0	1	468802
3_prime_UTR_variant	14	-22	468802	125748	0	1	468802
3_prime_UTR_variant	14	-20	468802	10	0	0	468802
3_prime_UTR_variant	14	-20	468802	20	0	0	468802
3_prime_UTR_variant	14	-20	468802	50	0	0	468802
3_prime_UTR_variant	14	-20	468802	100	0	0	468802
3_prime_UTR_variant	14	-20	468802	200	0	0	468802
3_prime_UTR_variant	14	-20	468802	500	0	0	468802
3_prime_UTR_variant	14	-20	468802	1000	0	0	468802
3_prime_UTR_variant	14	-20	468802	2000	0	0	468802
3_prime_UTR_variant	14	-20	468802	3070	0	0	468802
3_prime_UTR_variant	14	-20	468802	5000	0	0	468802
3_prime_UTR_variant	14	-20	468802	5040	0	0	468802
3_prime_UTR_variant	14	-20	468802	8128	1	1	468802
3_prime_UTR_variant	14	-20	468802	9197	1	1	468802
3_prime_UTR_variant	14	-20	468802	10000	1	1	468802
3_prime_UTR_variant	14	-20	468802	10824	1	1	468802
3_prime_UTR_variant	14	-20	468802	15000	1	1	468802
3_prime_UTR_variant	14	-20	468802	15308	1	1	468802
3_prime_UTR_variant	14	-20	468802	17296	1	1	468802
3_prime_UTR_variant	14	-20	468802	20000	1	1	468802
3_prime_UTR_variant	14	-20	468802	25000	1	1	468802
3_prime_UTR_variant	14	-20	468802	30000	1	1	468802
3_prime_UTR_variant	14	-20	468802	35000	1	1	468802
3_prime_UTR_variant	14	-20	468802	40000	1	1	468802
3_prime_UTR_variant	14	-20	468802	45000	1	1	468802
3_prime_UTR_variant	14	-20	468802	50000	1	1	468802
3_prime_UTR_variant	14	-20	468802	55000	1	1	468802
3_prime_UTR_variant	14	-20	468802	56885	1	1	468802
3_prime_UTR_variant	14	-20	468802	60000	1	1	468802
3_prime_UTR_variant	14	-20	468802	65000	1	1	468802
3_prime_UTR_variant	14	-20	468802	70000	1	1	468802
3_prime_UTR_variant	14	-20	468802	75000	1	1	468802
3_prime_UTR_variant	14	-20	468802	80000	1	1	468802
3_prime_UTR_variant	14	-20	468802	85000	1	1	468802
3_prime_UTR_variant	14	-20	468802	90000	1	1	468802
3_prime_UTR_variant	14	-20	468802	95000	1	1	468802
3_prime_UTR_variant	14	-20	468802	100000	1	1	468802
3_prime_UTR_variant	14	-20	468802	110000	1	1	468802
3_prime_UTR_variant	14	-20	468802	120000	1	1	468802
3_prime_UTR_variant	14	-20	468802	125748	1	1	468802
3_prime_UTR_variant	14	-19	468802	10	0	0	468802
3_prime_UTR_variant	14	-19	468802	20	0	0	468802
3_prime_UTR_variant	14	-19	468802	50	0	0	468802
3_prime_UTR_variant	14	-19	468802	100	0	0	468802
3_prime_UTR_variant	14	-19	468802	200	0	0	468802
3_prime_UTR_variant	14	-19	468802	500	0	0	468802
3_prime_UTR_variant	14	-19	468802	1000	0	0	468802
3_prime_UTR_variant	14	-19	468802	2000	0	0	468802
3_prime_UTR_variant	14	-19	468802	3070	0	0	468802
3_prime_UTR_variant	14	-19	468802	5000	0	0	468802
3_prime_UTR_variant	14	-19	468802	5040	0	0	468802
3_prime_UTR_variant	14	-19	468802	8128	0	0	468802
3_prime_UTR_variant	14	-19	468802	9197	0	0	468802
3_prime_UTR_variant	14	-19	468802	10000	0	0	468802
3_prime_UTR_variant	14	-19	468802	10824	0	0	468802
3_prime_UTR_variant	14	-19	468802	15000	0	0	468802
3_prime_UTR_variant	14	-19	468802	15308	0	0	468802
3_prime_UTR_variant	14	-19	468802	17296	0	0	468802
3_prime_UTR_variant	14	-19	468802	20000	0	0	468802
3_prime_UTR_variant	14	-19	468802	25000	0	0	468802
3_prime_UTR_variant	14	-19	468802	30000	0	0	468802
3_prime_UTR_variant	14	-19	468802	35000	0	0	468802
3_prime_UTR_variant	14	-19	468802	40000	0	0	468802
3_prime_UTR_variant	14	-19	468802	45000	0	0	468802
3_prime_UTR_variant	14	-19	468802	50000	0	0	468802
3_prime_UTR_variant	14	-19	468802	55000	0	0	468802
3_prime_UTR_variant	14	-19	468802	56885	0	0	468802
3_prime_UTR_variant	14	-19	468802	60000	1	1	468802
3_prime_UTR_variant	14	-19	468802	65000	1	1	468802
3_prime_UTR_variant	14	-19	468802	70000	1	1	468802
3_prime_UTR_variant	14	-19	468802	75000	1	1	468802
3_prime_UTR_variant	14	-19	468802	80000	0	1	468802
3_prime_UTR_variant	14	-19	468802	85000	0	1	468802
3_prime_UTR_variant	14	-19	468802	90000	0	1	468802
3_prime_UTR_variant	14	-19	468802	95000	0	1	468802
3_prime_UTR_variant	14	-19	468802	100000	0	1	468802
3_prime_UTR_variant	14	-19	468802	110000	0	1	468802
3_prime_UTR_variant	14	-19	468802	120000	0	1	468802
3_prime_UTR_variant	14	-19	468802	125748	1	2	468802
3_prime_UTR_variant	14	-17	468802	10	0	0	468802
3_prime_UTR_variant	14	-17	468802	20	0	0	468802
3_prime_UTR_variant	14	-17	468802	50	0	0	468802
3_prime_UTR_variant	14	-17	468802	100	0	0	468802
3_prime_UTR_variant	14	-17	468802	200	0	0	468802
3_prime_UTR_variant	14	-17	468802	500	0	0	468802
3_prime_UTR_variant	14	-17	468802	1000	0	0	468802
3_prime_UTR_variant	14	-17	468802	2000	0	0	468802
3_prime_UTR_variant	14	-17	468802	3070	0	0	468802
3_prime_UTR_variant	14	-17	468802	5000	0	0	468802
3_prime_UTR_variant	14	-17	468802	5040	0	0	468802
3_prime_UTR_variant	14	-17	468802	8128	0	0	468802
3_prime_UTR_variant	14	-17	468802	9197	0	0	468802
3_prime_UTR_variant	14	-17	468802	10000	0	0	468802
3_prime_UTR_variant	14	-17	468802	10824	0	0	468802
3_prime_UTR_variant	14	-17	468802	15000	0	0	468802
3_prime_UTR_variant	14	-17	468802	15308	0	0	468802
3_prime_UTR_variant	14	-17	468802	17296	0	0	468802
3_prime_UTR_variant	14	-17	468802	20000	0	0	468802
3_prime_UTR_variant	14	-17	468802	25000	0	0	468802
3_prime_UTR_variant	14	-17	468802	30000	0	0	468802
3_prime_UTR_variant	14	-17	468802	35000	0	0	468802
3_prime_UTR_variant	14	-17	468802	40000	0	0	468802
3_prime_UTR_variant	14	-17	468802	45000	0	0	468802
3_prime_UTR_variant	14	-17	468802	50000	0	0	468802
3_prime_UTR_variant	14	-17	468802	55000	0	0	468802
3_prime_UTR_variant	14	-17	468802	56885	0	0	468802
3_prime_UTR_variant	14	-17	468802	60000	0	0	468802
3_prime_UTR_variant	14	-17	468802	65000	0	0	468802
3_prime_UTR_variant	14	-17	468802	70000	0	0	468802
3_prime_UTR_variant	14	-17	468802	75000	0	0	468802
3_prime_UTR_variant	14	-17	468802	80000	0	0	468802
3_prime_UTR_variant	14	-17	468802	85000	0	0	468802
3_prime_UTR_variant	14	-17	468802	90000	0	0	468802
3_prime_UTR_variant	14	-17	468802	95000	0	0	468802
3_prime_UTR_variant	14	-17	468802	100000	0	0	468802
3_prime_UTR_variant	14	-17	468802	110000	0	0	468802
3_prime_UTR_variant	14	-17	468802	120000	0	0	468802
3_prime_UTR_variant	14	-17	468802	125748	1	1	468802
3_prime_UTR_variant	14	-14	468802	10	0	0	468802
3_prime_UTR_variant	14	-14	468802	20	0	0	468802
3_prime_UTR_variant	14	-14	468802	50	0	0	468802
3_prime_UTR_variant	14	-14	468802	100	0	0	468802
3_prime_UTR_variant	14	-14	468802	200	0	0	468802
3_prime_UTR_variant	14	-14	468802	500	0	0	468802
3_prime_UTR_variant	14	-14	468802	1000	0	0	468802
3_prime_UTR_variant	14	-14	468802	2000	0	0	468802
3_prime_UTR_variant	14	-14	468802	3070	0	0	468802
3_prime_UTR_variant	14	-14	468802	5000	1	1	468802
3_prime_UTR_variant	14	-14	468802	5040	1	1	468802
3_prime_UTR_variant	14	-14	468802	8128	1	1	468802
3_prime_UTR_variant	14	-14	468802	9197	1	1	468802
3_prime_UTR_variant	14	-14	468802	10000	1	1	468802
3_prime_UTR_variant	14	-14	468802	10824	1	1	468802
3_prime_UTR_variant	14	-14	468802	15000	1	1	468802
3_prime_UTR_variant	14	-14	468802	15308	1	1	468802
3_prime_UTR_variant	14	-14	468802	17296	1	1	468802
3_prime_UTR_variant	14	-14	468802	20000	1	1	468802
3_prime_UTR_variant	14	-14	468802	25000	2	2	468802
3_prime_UTR_variant	14	-14	468802	30000	2	2	468802
3_prime_UTR_variant	14	-14	468802	35000	2	2	468802
3_prime_UTR_variant	14	-14	468802	40000	2	2	468802
3_prime_UTR_variant	14	-14	468802	45000	2	2	468802
3_prime_UTR_variant	14	-14	468802	50000	2	2	468802
3_prime_UTR_variant	14	-14	468802	55000	2	2	468802
3_prime_UTR_variant	14	-14	468802	56885	2	2	468802
3_prime_UTR_variant	14	-14	468802	60000	2	2	468802
3_prime_UTR_variant	14	-14	468802	65000	2	2	468802
3_prime_UTR_variant	14	-14	468802	70000	2	2	468802
3_prime_UTR_variant	14	-14	468802	75000	2	2	468802
3_prime_UTR_variant	14	-14	468802	80000	2	2	468802
3_prime_UTR_variant	14	-14	468802	85000	1	2	468802
3_prime_UTR_variant	14	-14	468802	90000	1	2	468802
3_prime_UTR_variant	14	-14	468802	95000	1	2	468802
3_prime_UTR_variant	14	-14	468802	100000	1	2	468802
3_prime_UTR_variant	14	-14	468802	110000	1	2	468802
3_prime_UTR_variant	14	-14	468802	120000	1	2	468802
3_prime_UTR_variant	14	-14	468802	125748	1	2	468802
3_prime_UTR_variant	14	-13	468802	10	0	0	468802
3_prime_UTR_variant	14	-13	468802	20	0	0	468802
3_prime_UTR_variant	14	-13	468802	50	0	0	468802
3_prime_UTR_variant	14	-13	468802	100	0	0	468802
3_prime_UTR_variant	14	-13	468802	200	0	0	468802
3_prime_UTR_variant	14	-13	468802	500	0	0	468802
3_prime_UTR_variant	14	-13	468802	1000	0	0	468802
3_prime_UTR_variant	14	-13	468802	2000	0	0	468802
3_prime_UTR_variant	14	-13	468802	3070	0	0	468802
3_prime_UTR_variant	14	-13	468802	5000	0	0	468802
3_prime_UTR_variant	14	-13	468802	5040	0	0	468802
3_prime_UTR_variant	14	-13	468802	8128	0	1	468802
3_prime_UTR_variant	14	-13	468802	9197	0	1	468802
3_prime_UTR_variant	14	-13	468802	10000	0	1	468802
3_prime_UTR_variant	14	-13	468802	10824	0	1	468802
3_prime_UTR_variant	14	-13	468802	15000	0	1	468802
3_prime_UTR_variant	14	-13	468802	15308	0	1	468802
3_prime_UTR_variant	14	-13	468802	17296	0	1	468802
3_prime_UTR_variant	14	-13	468802	20000	0	1	468802
3_prime_UTR_variant	14	-13	468802	25000	0	1	468802
3_prime_UTR_variant	14	-13	468802	30000	0	1	468802
3_prime_UTR_variant	14	-13	468802	35000	1	2	468802
3_prime_UTR_variant	14	-13	468802	40000	1	2	468802
3_prime_UTR_variant	14	-13	468802	45000	1	2	468802
3_prime_UTR_variant	14	-13	468802	50000	1	2	468802
3_prime_UTR_variant	14	-13	468802	55000	1	2	468802
3_prime_UTR_variant	14	-13	468802	56885	1	2	468802
3_prime_UTR_variant	14	-13	468802	60000	1	2	468802
3_prime_UTR_variant	14	-13	468802	65000	1	2	468802
3_prime_UTR_variant	14	-13	468802	70000	1	2	468802
3_prime_UTR_variant	14	-13	468802	75000	1	2	468802
3_prime_UTR_variant	14	-13	468802	80000	1	2	468802
3_prime_UTR_variant	14	-13	468802	85000	1	2	468802
3_prime_UTR_variant	14	-13	468802	90000	1	2	468802
3_prime_UTR_variant	14	-13	468802	95000	1	2	468802
3_prime_UTR_variant	14	-13	468802	100000	1	2	468802
3_prime_UTR_variant	14	-13	468802	110000	1	2	468802
3_prime_UTR_variant	14	-13	468802	120000	1	2	468802
3_prime_UTR_variant	14	-13	468802	125748	1	2	468802
3_prime_UTR_variant	14	-12	468802	10	0	0	468802
3_prime_UTR_variant	14	-12	468802	20	0	0	468802
3_prime_UTR_variant	14	-12	468802	50	0	0	468802
3_prime_UTR_variant	14	-12	468802	100	0	0	468802
3_prime_UTR_variant	14	-12	468802	200	0	0	468802
3_prime_UTR_variant	14	-12	468802	500	0	0	468802
3_prime_UTR_variant	14	-12	468802	1000	0	0	468802
3_prime_UTR_variant	14	-12	468802	2000	0	0	468802
3_prime_UTR_variant	14	-12	468802	3070	1	1	468802
3_prime_UTR_variant	14	-12	468802	5000	1	1	468802
3_prime_UTR_variant	14	-12	468802	5040	1	1	468802
3_prime_UTR_variant	14	-12	468802	8128	2	2	468802
3_prime_UTR_variant	14	-12	468802	9197	2	2	468802
3_prime_UTR_variant	14	-12	468802	10000	2	2	468802
3_prime_UTR_variant	14	-12	468802	10824	2	2	468802
3_prime_UTR_variant	14	-12	468802	15000	2	2	468802
3_prime_UTR_variant	14	-12	468802	15308	2	2	468802
3_prime_UTR_variant	14	-12	468802	17296	1	2	468802
3_prime_UTR_variant	14	-12	468802	20000	0	2	468802
3_prime_UTR_variant	14	-12	468802	25000	0	2	468802
3_prime_UTR_variant	14	-12	468802	30000	1	3	468802
3_prime_UTR_variant	14	-12	468802	35000	1	3	468802
3_prime_UTR_variant	14	-12	468802	40000	1	3	468802
3_prime_UTR_variant	14	-12	468802	45000	1	3	468802
3_prime_UTR_variant	14	-12	468802	50000	1	3	468802
3_prime_UTR_variant	14	-12	468802	55000	1	3	468802
3_prime_UTR_variant	14	-12	468802	56885	1	3	468802
3_prime_UTR_variant	14	-12	468802	60000	1	3	468802
3_prime_UTR_variant	14	-12	468802	65000	1	3	468802
3_prime_UTR_variant	14	-12	468802	70000	1	3	468802
3_prime_UTR_variant	14	-12	468802	75000	1	3	468802
3_prime_UTR_variant	14	-12	468802	80000	1	3	468802
3_prime_UTR_variant	14	-12	468802	85000	1	3	468802
3_prime_UTR_variant	14	-12	468802	90000	1	3	468802
3_prime_UTR_variant	14	-12	468802	95000	1	3	468802
3_prime_UTR_variant	14	-12	468802	100000	1	3	468802
3_prime_UTR_variant	14	-12	468802	110000	1	3	468802
3_prime_UTR_variant	14	-12	468802	120000	1	3	468802
3_prime_UTR_variant	14	-12	468802	125748	1	3	468802
3_prime_UTR_variant	14	-11	468802	10	0	0	468802
3_prime_UTR_variant	14	-11	468802	20	0	0	468802
3_prime_UTR_variant	14	-11	468802	50	0	0	468802
3_prime_UTR_variant	14	-11	468802	100	0	0	468802
3_prime_UTR_variant	14	-11	468802	200	0	0	468802
3_prime_UTR_variant	14	-11	468802	500	0	0	468802
3_prime_UTR_variant	14	-11	468802	1000	0	0	468802
3_prime_UTR_variant	14	-11	468802	2000	0	0	468802
3_prime_UTR_variant	14	-11	468802	3070	0	0	468802
3_prime_UTR_variant	14	-11	468802	5000	0	0	468802
3_prime_UTR_variant	14	-11	468802	5040	0	0	468802
3_prime_UTR_variant	14	-11	468802	8128	0	0	468802
3_prime_UTR_variant	14	-11	468802	9197	0	0	468802
3_prime_UTR_variant	14	-11	468802	10000	0	0	468802
3_prime_UTR_variant	14	-11	468802	10824	0	0	468802
3_prime_UTR_variant	14	-11	468802	15000	0	0	468802
3_prime_UTR_variant	14	-11	468802	15308	0	0	468802
3_prime_UTR_variant	14	-11	468802	17296	0	0	468802
3_prime_UTR_variant	14	-11	468802	20000	0	0	468802
3_prime_UTR_variant	14	-11	468802	25000	0	0	468802
3_prime_UTR_variant	14	-11	468802	30000	0	0	468802
3_prime_UTR_variant	14	-11	468802	35000	0	0	468802
3_prime_UTR_variant	14	-11	468802	40000	0	0	468802
3_prime_UTR_variant	14	-11	468802	45000	0	0	468802
3_prime_UTR_variant	14	-11	468802	50000	0	0	468802
3_prime_UTR_variant	14	-11	468802	55000	0	0	468802
3_prime_UTR_variant	14	-11	468802	56885	0	0	468802
3_prime_UTR_variant	14	-11	468802	60000	0	0	468802
3_prime_UTR_variant	14	-11	468802	65000	0	0	468802
3_prime_UTR_variant	14	-11	468802	70000	0	0	468802
3_prime_UTR_variant	14	-11	468802	75000	0	0	468802
3_prime_UTR_variant	14	-11	468802	80000	0	0	468802
3_prime_UTR_variant	14	-11	468802	85000	0	0	468802
3_prime_UTR_variant	14	-11	468802	90000	0	0	468802
3_prime_UTR_variant	14	-11	468802	95000	0	0	468802
3_prime_UTR_variant	14	-11	468802	100000	0	0	468802
3_prime_UTR_variant	14	-11	468802	110000	1	1	468802
3_prime_UTR_variant	14	-11	468802	120000	1	1	468802
3_prime_UTR_variant	14	-11	468802	125748	1	1	468802
3_prime_UTR_variant	14	-10	468802	10	0	0	468802
3_prime_UTR_variant	14	-10	468802	20	0	0	468802
3_prime_UTR_variant	14	-10	468802	50	0	0	468802
3_prime_UTR_variant	14	-10	468802	100	0	0	468802
3_prime_UTR_variant	14	-10	468802	200	0	0	468802
3_prime_UTR_variant	14	-10	468802	500	0	0	468802
3_prime_UTR_variant	14	-10	468802	1000	0	0	468802
3_prime_UTR_variant	14	-10	468802	2000	0	0	468802
3_prime_UTR_variant	14	-10	468802	3070	0	0	468802
3_prime_UTR_variant	14	-10	468802	5000	0	0	468802
3_prime_UTR_variant	14	-10	468802	5040	0	0	468802
3_prime_UTR_variant	14	-10	468802	8128	0	0	468802
3_prime_UTR_variant	14	-10	468802	9197	0	0	468802
3_prime_UTR_variant	14	-10	468802	10000	0	0	468802
3_prime_UTR_variant	14	-10	468802	10824	0	0	468802
3_prime_UTR_variant	14	-10	468802	15000	0	0	468802
3_prime_UTR_variant	14	-10	468802	15308	0	0	468802
3_prime_UTR_variant	14	-10	468802	17296	0	0	468802
3_prime_UTR_variant	14	-10	468802	20000	0	0	468802
3_prime_UTR_variant	14	-10	468802	25000	0	0	468802
3_prime_UTR_variant	14	-10	468802	30000	0	0	468802
3_prime_UTR_variant	14	-10	468802	35000	1	1	468802
3_prime_UTR_variant	14	-10	468802	40000	1	1	468802
3_prime_UTR_variant	14	-10	468802	45000	1	1	468802
3_prime_UTR_variant	14	-10	468802	50000	1	1	468802
3_prime_UTR_variant	14	-10	468802	55000	1	1	468802
3_prime_UTR_variant	14	-10	468802	56885	2	2	468802
3_prime_UTR_variant	14	-10	468802	60000	3	3	468802
3_prime_UTR_variant	14	-10	468802	65000	2	3	468802
3_prime_UTR_variant	14	-10	468802	70000	2	3	468802
3_prime_UTR_variant	14	-10	468802	75000	2	3	468802
3_prime_UTR_variant	14	-10	468802	80000	1	3	468802
3_prime_UTR_variant	14	-10	468802	85000	1	3	468802
3_prime_UTR_variant	14	-10	468802	90000	1	3	468802
3_prime_UTR_variant	14	-10	468802	95000	1	3	468802
3_prime_UTR_variant	14	-10	468802	100000	1	3	468802
3_prime_UTR_variant	14	-10	468802	110000	1	3	468802
3_prime_UTR_variant	14	-10	468802	120000	1	3	468802
3_prime_UTR_variant	14	-10	468802	125748	1	3	468802
3_prime_UTR_variant	14	-9	468802	10	0	0	468802
3_prime_UTR_variant	14	-9	468802	20	0	0	468802
3_prime_UTR_variant	14	-9	468802	50	0	0	468802
3_prime_UTR_variant	14	-9	468802	100	0	0	468802
3_prime_UTR_variant	14	-9	468802	200	0	0	468802
3_prime_UTR_variant	14	-9	468802	500	0	0	468802
3_prime_UTR_variant	14	-9	468802	1000	0	0	468802
3_prime_UTR_variant	14	-9	468802	2000	0	0	468802
3_prime_UTR_variant	14	-9	468802	3070	0	0	468802
3_prime_UTR_variant	14	-9	468802	5000	0	0	468802
3_prime_UTR_variant	14	-9	468802	5040	0	0	468802
3_prime_UTR_variant	14	-9	468802	8128	0	0	468802
3_prime_UTR_variant	14	-9	468802	9197	0	0	468802
3_prime_UTR_variant	14	-9	468802	10000	0	0	468802
3_prime_UTR_variant	14	-9	468802	10824	0	0	468802
3_prime_UTR_variant	14	-9	468802	15000	1	1	468802
3_prime_UTR_variant	14	-9	468802	15308	1	1	468802
3_prime_UTR_variant	14	-9	468802	17296	1	1	468802
3_prime_UTR_variant	14	-9	468802	20000	1	1	468802
3_prime_UTR_variant	14	-9	468802	25000	1	1	468802
3_prime_UTR_variant	14	-9	468802	30000	1	1	468802
3_prime_UTR_variant	14	-9	468802	35000	2	2	468802
3_prime_UTR_variant	14	-9	468802	40000	2	2	468802
3_prime_UTR_variant	14	-9	468802	45000	1	2	468802
3_prime_UTR_variant	14	-9	468802	50000	1	2	468802
3_prime_UTR_variant	14	-9	468802	55000	1	2	468802
3_prime_UTR_variant	14	-9	468802	56885	1	2	468802
3_prime_UTR_variant	14	-9	468802	60000	1	2	468802
3_prime_UTR_variant	14	-9	468802	65000	1	2	468802
3_prime_UTR_variant	14	-9	468802	70000	1	2	468802
3_prime_UTR_variant	14	-9	468802	75000	1	2	468802
3_prime_UTR_variant	14	-9	468802	80000	1	2	468802
3_prime_UTR_variant	14	-9	468802	85000	1	2	468802
3_prime_UTR_variant	14	-9	468802	90000	1	2	468802
3_prime_UTR_variant	14	-9	468802	95000	1	2	468802
3_prime_UTR_variant	14	-9	468802	100000	1	2	468802
3_prime_UTR_variant	14	-9	468802	110000	1	2	468802
3_prime_UTR_variant	14	-9	468802	120000	1	3	468802
3_prime_UTR_variant	14	-9	468802	125748	2	4	468802
3_prime_UTR_variant	14	-8	468802	10	0	0	468802
3_prime_UTR_variant	14	-8	468802	20	0	0	468802
3_prime_UTR_variant	14	-8	468802	50	0	0	468802
3_prime_UTR_variant	14	-8	468802	100	0	0	468802
3_prime_UTR_variant	14	-8	468802	200	0	0	468802
3_prime_UTR_variant	14	-8	468802	500	0	0	468802
3_prime_UTR_variant	14	-8	468802	1000	0	0	468802
3_prime_UTR_variant	14	-8	468802	2000	0	0	468802
3_prime_UTR_variant	14	-8	468802	3070	1	1	468802
3_prime_UTR_variant	14	-8	468802	5000	1	1	468802
3_prime_UTR_variant	14	-8	468802	5040	1	1	468802
3_prime_UTR_variant	14	-8	468802	8128	0	1	468802
3_prime_UTR_variant	14	-8	468802	9197	0	1	468802
3_prime_UTR_variant	14	-8	468802	10000	0	1	468802
3_prime_UTR_variant	14	-8	468802	10824	0	1	468802
3_prime_UTR_variant	14	-8	468802	15000	0	1	468802
3_prime_UTR_variant	14	-8	468802	15308	0	1	468802
3_prime_UTR_variant	14	-8	468802	17296	0	1	468802
3_prime_UTR_variant	14	-8	468802	20000	0	1	468802
3_prime_UTR_variant	14	-8	468802	25000	0	1	468802
3_prime_UTR_variant	14	-8	468802	30000	1	2	468802
3_prime_UTR_variant	14	-8	468802	35000	1	2	468802
3_prime_UTR_variant	14	-8	468802	40000	1	2	468802
3_prime_UTR_variant	14	-8	468802	45000	1	2	468802
3_prime_UTR_variant	14	-8	468802	50000	1	2	468802
3_prime_UTR_variant	14	-8	468802	55000	1	2	468802
3_prime_UTR_variant	14	-8	468802	56885	1	2	468802
3_prime_UTR_variant	14	-8	468802	60000	1	2	468802
3_prime_UTR_variant	14	-8	468802	65000	1	2	468802
3_prime_UTR_variant	14	-8	468802	70000	2	3	468802
3_prime_UTR_variant	14	-8	468802	75000	3	4	468802
3_prime_UTR_variant	14	-8	468802	80000	3	4	468802
3_prime_UTR_variant	14	-8	468802	85000	3	4	468802
3_prime_UTR_variant	14	-8	468802	90000	3	4	468802
3_prime_UTR_variant	14	-8	468802	95000	3	4	468802
3_prime_UTR_variant	14	-8	468802	100000	4	5	468802
3_prime_UTR_variant	14	-8	468802	110000	4	5	468802
3_prime_UTR_variant	14	-8	468802	120000	4	5	468802
3_prime_UTR_variant	14	-8	468802	125748	3	5	468802
3_prime_UTR_variant	14	-7	468802	10	0	0	468802
3_prime_UTR_variant	14	-7	468802	20	0	0	468802
3_prime_UTR_variant	14	-7	468802	50	0	0	468802
3_prime_UTR_variant	14	-7	468802	100	0	0	468802
3_prime_UTR_variant	14	-7	468802	200	0	0	468802
3_prime_UTR_variant	14	-7	468802	500	0	0	468802
3_prime_UTR_variant	14	-7	468802	1000	0	0	468802
3_prime_UTR_variant	14	-7	468802	2000	0	0	468802
3_prime_UTR_variant	14	-7	468802	3070	0	0	468802
3_prime_UTR_variant	14	-7	468802	5000	0	0	468802
3_prime_UTR_variant	14	-7	468802	5040	0	0	468802
3_prime_UTR_variant	14	-7	468802	8128	0	0	468802
3_prime_UTR_variant	14	-7	468802	9197	0	0	468802
3_prime_UTR_variant	14	-7	468802	10000	0	0	468802
3_prime_UTR_variant	14	-7	468802	10824	0	0	468802
3_prime_UTR_variant	14	-7	468802	15000	0	0	468802
3_prime_UTR_variant	14	-7	468802	15308	0	0	468802
3_prime_UTR_variant	14	-7	468802	17296	0	0	468802
3_prime_UTR_variant	14	-7	468802	20000	0	0	468802
3_prime_UTR_variant	14	-7	468802	25000	1	1	468802
3_prime_UTR_variant	14	-7	468802	30000	3	3	468802
3_prime_UTR_variant	14	-7	468802	35000	3	3	468802
3_prime_UTR_variant	14	-7	468802	40000	3	3	468802
3_prime_UTR_variant	14	-7	468802	45000	3	3	468802
3_prime_UTR_variant	14	-7	468802	50000	3	3	468802
3_prime_UTR_variant	14	-7	468802	55000	3	3	468802
3_prime_UTR_variant	14	-7	468802	56885	2	3	468802
3_prime_UTR_variant	14	-7	468802	60000	2	3	468802
3_prime_UTR_variant	14	-7	468802	65000	2	3	468802
3_prime_UTR_variant	14	-7	468802	70000	2	3	468802
3_prime_UTR_variant	14	-7	468802	75000	1	3	468802
3_prime_UTR_variant	14	-7	468802	80000	1	3	468802
3_prime_UTR_variant	14	-7	468802	85000	1	3	468802
3_prime_UTR_variant	14	-7	468802	90000	1	3	468802
3_prime_UTR_variant	14	-7	468802	95000	1	3	468802
3_prime_UTR_variant	14	-7	468802	100000	1	3	468802
3_prime_UTR_variant	14	-7	468802	110000	1	3	468802
3_prime_UTR_variant	14	-7	468802	120000	3	5	468802
3_prime_UTR_variant	14	-7	468802	125748	3	5	468802
3_prime_UTR_variant	14	-6	468802	10	0	0	468802
3_prime_UTR_variant	14	-6	468802	20	0	0	468802
3_prime_UTR_variant	14	-6	468802	50	0	0	468802
3_prime_UTR_variant	14	-6	468802	100	0	0	468802
3_prime_UTR_variant	14	-6	468802	200	0	0	468802
3_prime_UTR_variant	14	-6	468802	500	0	0	468802
3_prime_UTR_variant	14	-6	468802	1000	0	0	468802
3_prime_UTR_variant	14	-6	468802	2000	0	0	468802
3_prime_UTR_variant	14	-6	468802	3070	0	1	468802
3_prime_UTR_variant	14	-6	468802	5000	0	1	468802
3_prime_UTR_variant	14	-6	468802	5040	0	1	468802
3_prime_UTR_variant	14	-6	468802	8128	1	2	468802
3_prime_UTR_variant	14	-6	468802	9197	2	3	468802
3_prime_UTR_variant	14	-6	468802	10000	3	4	468802
3_prime_UTR_variant	14	-6	468802	10824	3	4	468802
3_prime_UTR_variant	14	-6	468802	15000	3	4	468802
3_prime_UTR_variant	14	-6	468802	15308	3	4	468802
3_prime_UTR_variant	14	-6	468802	17296	3	4	468802
3_prime_UTR_variant	14	-6	468802	20000	3	4	468802
3_prime_UTR_variant	14	-6	468802	25000	3	4	468802
3_prime_UTR_variant	14	-6	468802	30000	3	4	468802
3_prime_UTR_variant	14	-6	468802	35000	3	4	468802
3_prime_UTR_variant	14	-6	468802	40000	2	4	468802
3_prime_UTR_variant	14	-6	468802	45000	3	5	468802
3_prime_UTR_variant	14	-6	468802	50000	2	5	468802
3_prime_UTR_variant	14	-6	468802	55000	1	5	468802
3_prime_UTR_variant	14	-6	468802	56885	1	5	468802
3_prime_UTR_variant	14	-6	468802	60000	2	6	468802
3_prime_UTR_variant	14	-6	468802	65000	2	7	468802
3_prime_UTR_variant	14	-6	468802	70000	3	8	468802
3_prime_UTR_variant	14	-6	468802	75000	3	8	468802
3_prime_UTR_variant	14	-6	468802	80000	3	8	468802
3_prime_UTR_variant	14	-6	468802	85000	3	8	468802
3_prime_UTR_variant	14	-6	468802	90000	3	8	468802
3_prime_UTR_variant	14	-6	468802	95000	3	8	468802
3_prime_UTR_variant	14	-6	468802	100000	3	8	468802
3_prime_UTR_variant	14	-6	468802	110000	3	8	468802
3_prime_UTR_variant	14	-6	468802	120000	3	8	468802
3_prime_UTR_variant	14	-6	468802	125748	3	8	468802
3_prime_UTR_variant	14	-5	468802	10	0	0	468802
3_prime_UTR_variant	14	-5	468802	20	0	0	468802
3_prime_UTR_variant	14	-5	468802	50	0	0	468802
3_prime_UTR_variant	14	-5	468802	100	2	2	468802
3_prime_UTR_variant	14	-5	468802	200	2	2	468802
3_prime_UTR_variant	14	-5	468802	500	0	2	468802
3_prime_UTR_variant	14	-5	468802	1000	0	2	468802
3_prime_UTR_variant	14	-5	468802	2000	1	3	468802
3_prime_UTR_variant	14	-5	468802	3070	1	4	468802
3_prime_UTR_variant	14	-5	468802	5000	1	4	468802
3_prime_UTR_variant	14	-5	468802	5040	1	4	468802
3_prime_UTR_variant	14	-5	468802	8128	1	4	468802
3_prime_UTR_variant	14	-5	468802	9197	1	4	468802
3_prime_UTR_variant	14	-5	468802	10000	1	4	468802
3_prime_UTR_variant	14	-5	468802	10824	1	4	468802
3_prime_UTR_variant	14	-5	468802	15000	1	4	468802
3_prime_UTR_variant	14	-5	468802	15308	1	4	468802
3_prime_UTR_variant	14	-5	468802	17296	1	4	468802
3_prime_UTR_variant	14	-5	468802	20000	1	4	468802
3_prime_UTR_variant	14	-5	468802	25000	1	4	468802
3_prime_UTR_variant	14	-5	468802	30000	0	5	468802
3_prime_UTR_variant	14	-5	468802	35000	1	6	468802
3_prime_UTR_variant	14	-5	468802	40000	1	6	468802
3_prime_UTR_variant	14	-5	468802	45000	1	6	468802
3_prime_UTR_variant	14	-5	468802	50000	1	6	468802
3_prime_UTR_variant	14	-5	468802	55000	2	7	468802
3_prime_UTR_variant	14	-5	468802	56885	2	7	468802
3_prime_UTR_variant	14	-5	468802	60000	1	7	468802
3_prime_UTR_variant	14	-5	468802	65000	2	8	468802
3_prime_UTR_variant	14	-5	468802	70000	4	10	468802
3_prime_UTR_variant	14	-5	468802	75000	3	10	468802
3_prime_UTR_variant	14	-5	468802	80000	5	12	468802
3_prime_UTR_variant	14	-5	468802	85000	5	12	468802
3_prime_UTR_variant	14	-5	468802	90000	5	12	468802
3_prime_UTR_variant	14	-5	468802	95000	6	13	468802
3_prime_UTR_variant	14	-5	468802	100000	6	13	468802
3_prime_UTR_variant	14	-5	468802	110000	6	13	468802
3_prime_UTR_variant	14	-5	468802	120000	5	13	468802
3_prime_UTR_variant	14	-5	468802	125748	5	13	468802
3_prime_UTR_variant	14	-4	468802	10	0	0	468802
3_prime_UTR_variant	14	-4	468802	20	1	1	468802
3_prime_UTR_variant	14	-4	468802	50	1	1	468802
3_prime_UTR_variant	14	-4	468802	100	2	2	468802
3_prime_UTR_variant	14	-4	468802	200	2	2	468802
3_prime_UTR_variant	14	-4	468802	500	1	2	468802
3_prime_UTR_variant	14	-4	468802	1000	1	4	468802
3_prime_UTR_variant	14	-4	468802	2000	1	5	468802
3_prime_UTR_variant	14	-4	468802	3070	2	7	468802
3_prime_UTR_variant	14	-4	468802	5000	4	12	468802
3_prime_UTR_variant	14	-4	468802	5040	4	12	468802
3_prime_UTR_variant	14	-4	468802	8128	5	14	468802
3_prime_UTR_variant	14	-4	468802	9197	7	16	468802
3_prime_UTR_variant	14	-4	468802	10000	7	16	468802
3_prime_UTR_variant	14	-4	468802	10824	7	16	468802
3_prime_UTR_variant	14	-4	468802	15000	6	16	468802
3_prime_UTR_variant	14	-4	468802	15308	6	16	468802
3_prime_UTR_variant	14	-4	468802	17296	9	19	468802
3_prime_UTR_variant	14	-4	468802	20000	7	19	468802
3_prime_UTR_variant	14	-4	468802	25000	7	20	468802
3_prime_UTR_variant	14	-4	468802	30000	8	21	468802
3_prime_UTR_variant	14	-4	468802	35000	10	23	468802
3_prime_UTR_variant	14	-4	468802	40000	11	24	468802
3_prime_UTR_variant	14	-4	468802	45000	12	25	468802
3_prime_UTR_variant	14	-4	468802	50000	14	28	468802
3_prime_UTR_variant	14	-4	468802	55000	14	29	468802
3_prime_UTR_variant	14	-4	468802	56885	13	29	468802
3_prime_UTR_variant	14	-4	468802	60000	13	29	468802
3_prime_UTR_variant	14	-4	468802	65000	13	29	468802
3_prime_UTR_variant	14	-4	468802	70000	14	30	468802
3_prime_UTR_variant	14	-4	468802	75000	15	31	468802
3_prime_UTR_variant	14	-4	468802	80000	16	33	468802
3_prime_UTR_variant	14	-4	468802	85000	17	34	468802
3_prime_UTR_variant	14	-4	468802	90000	19	36	468802
3_prime_UTR_variant	14	-4	468802	95000	19	36	468802
3_prime_UTR_variant	14	-4	468802	100000	18	36	468802
3_prime_UTR_variant	14	-4	468802	110000	19	37	468802
3_prime_UTR_variant	14	-4	468802	120000	17	38	468802
3_prime_UTR_variant	14	-4	468802	125748	14	38	468802
3_prime_UTR_variant	14	-3	468802	10	0	0	468802
3_prime_UTR_variant	14	-3	468802	20	0	0	468802
3_prime_UTR_variant	14	-3	468802	50	0	0	468802
3_prime_UTR_variant	14	-3	468802	100	0	0	468802
3_prime_UTR_variant	14	-3	468802	200	0	0	468802
3_prime_UTR_variant	14	-3	468802	500	0	0	468802
3_prime_UTR_variant	14	-3	468802	1000	1	1	468802
3_prime_UTR_variant	14	-3	468802	2000	1	2	468802
3_prime_UTR_variant	14	-3	468802	3070	1	2	468802
3_prime_UTR_variant	14	-3	468802	5000	1	2	468802
3_prime_UTR_variant	14	-3	468802	5040	1	2	468802
3_prime_UTR_variant	14	-3	468802	8128	4	5	468802
3_prime_UTR_variant	14	-3	468802	9197	4	5	468802
3_prime_UTR_variant	14	-3	468802	10000	4	5	468802
3_prime_UTR_variant	14	-3	468802	10824	4	5	468802
3_prime_UTR_variant	14	-3	468802	15000	3	7	468802
3_prime_UTR_variant	14	-3	468802	15308	3	7	468802
3_prime_UTR_variant	14	-3	468802	17296	4	8	468802
3_prime_UTR_variant	14	-3	468802	20000	4	8	468802
3_prime_UTR_variant	14	-3	468802	25000	6	10	468802
3_prime_UTR_variant	14	-3	468802	30000	9	13	468802
3_prime_UTR_variant	14	-3	468802	35000	9	13	468802
3_prime_UTR_variant	14	-3	468802	40000	10	14	468802
3_prime_UTR_variant	14	-3	468802	45000	13	17	468802
3_prime_UTR_variant	14	-3	468802	50000	13	17	468802
3_prime_UTR_variant	14	-3	468802	55000	14	18	468802
3_prime_UTR_variant	14	-3	468802	56885	17	21	468802
3_prime_UTR_variant	14	-3	468802	60000	18	22	468802
3_prime_UTR_variant	14	-3	468802	65000	17	22	468802
3_prime_UTR_variant	14	-3	468802	70000	17	23	468802
3_prime_UTR_variant	14	-3	468802	75000	16	23	468802
3_prime_UTR_variant	14	-3	468802	80000	16	23	468802
3_prime_UTR_variant	14	-3	468802	85000	17	24	468802
3_prime_UTR_variant	14	-3	468802	90000	17	24	468802
3_prime_UTR_variant	14	-3	468802	95000	17	25	468802
3_prime_UTR_variant	14	-3	468802	100000	17	26	468802
3_prime_UTR_variant	14	-3	468802	110000	17	26	468802
3_prime_UTR_variant	14	-3	468802	120000	17	28	468802
3_prime_UTR_variant	14	-3	468802	125748	16	28	468802
3_prime_UTR_variant	14	-2	468802	10	0	1	468802
3_prime_UTR_variant	14	-2	468802	20	0	1	468802
3_prime_UTR_variant	14	-2	468802	50	1	2	468802
3_prime_UTR_variant	14	-2	468802	100	1	2	468802
3_prime_UTR_variant	14	-2	468802	200	2	3	468802
3_prime_UTR_variant	14	-2	468802	500	2	4	468802
3_prime_UTR_variant	14	-2	468802	1000	2	4	468802
3_prime_UTR_variant	14	-2	468802	2000	2	5	468802
3_prime_UTR_variant	14	-2	468802	3070	5	9	468802
3_prime_UTR_variant	14	-2	468802	5000	4	12	468802
3_prime_UTR_variant	14	-2	468802	5040	4	12	468802
3_prime_UTR_variant	14	-2	468802	8128	5	16	468802
3_prime_UTR_variant	14	-2	468802	9197	6	17	468802
3_prime_UTR_variant	14	-2	468802	10000	6	17	468802
3_prime_UTR_variant	14	-2	468802	10824	6	17	468802
3_prime_UTR_variant	14	-2	468802	15000	8	20	468802
3_prime_UTR_variant	14	-2	468802	15308	8	20	468802
3_prime_UTR_variant	14	-2	468802	17296	7	20	468802
3_prime_UTR_variant	14	-2	468802	20000	10	23	468802
3_prime_UTR_variant	14	-2	468802	25000	12	26	468802
3_prime_UTR_variant	14	-2	468802	30000	14	29	468802
3_prime_UTR_variant	14	-2	468802	35000	17	33	468802
3_prime_UTR_variant	14	-2	468802	40000	21	37	468802
3_prime_UTR_variant	14	-2	468802	45000	24	41	468802
3_prime_UTR_variant	14	-2	468802	50000	24	42	468802
3_prime_UTR_variant	14	-2	468802	55000	24	43	468802
3_prime_UTR_variant	14	-2	468802	56885	24	43	468802
3_prime_UTR_variant	14	-2	468802	60000	25	45	468802
3_prime_UTR_variant	14	-2	468802	65000	26	46	468802
3_prime_UTR_variant	14	-2	468802	70000	28	48	468802
3_prime_UTR_variant	14	-2	468802	75000	30	51	468802
3_prime_UTR_variant	14	-2	468802	80000	30	53	468802
3_prime_UTR_variant	14	-2	468802	85000	31	55	468802
3_prime_UTR_variant	14	-2	468802	90000	33	58	468802
3_prime_UTR_variant	14	-2	468802	95000	32	59	468802
3_prime_UTR_variant	14	-2	468802	100000	32	60	468802
3_prime_UTR_variant	14	-2	468802	110000	35	65	468802
3_prime_UTR_variant	14	-2	468802	120000	36	68	468802
3_prime_UTR_variant	14	-2	468802	125748	37	69	468802
3_prime_UTR_variant	14	-1	468802	10	1	2	468802
3_prime_UTR_variant	14	-1	468802	20	2	3	468802
3_prime_UTR_variant	14	-1	468802	50	3	5	468802
3_prime_UTR_variant	14	-1	468802	100	2	5	468802
3_prime_UTR_variant	14	-1	468802	200	3	6	468802
3_prime_UTR_variant	14	-1	468802	500	2	9	468802
3_prime_UTR_variant	14	-1	468802	1000	4	11	468802
3_prime_UTR_variant	14	-1	468802	2000	6	14	468802
3_prime_UTR_variant	14	-1	468802	3070	9	17	468802
3_prime_UTR_variant	14	-1	468802	5000	11	21	468802
3_prime_UTR_variant	14	-1	468802	5040	11	21	468802
3_prime_UTR_variant	14	-1	468802	8128	15	26	468802
3_prime_UTR_variant	14	-1	468802	9197	15	26	468802
3_prime_UTR_variant	14	-1	468802	10000	16	27	468802
3_prime_UTR_variant	14	-1	468802	10824	15	27	468802
3_prime_UTR_variant	14	-1	468802	15000	18	32	468802
3_prime_UTR_variant	14	-1	468802	15308	18	32	468802
3_prime_UTR_variant	14	-1	468802	17296	20	34	468802
3_prime_UTR_variant	14	-1	468802	20000	20	37	468802
3_prime_UTR_variant	14	-1	468802	25000	26	44	468802
3_prime_UTR_variant	14	-1	468802	30000	23	47	468802
3_prime_UTR_variant	14	-1	468802	35000	26	52	468802
3_prime_UTR_variant	14	-1	468802	40000	31	58	468802
3_prime_UTR_variant	14	-1	468802	45000	35	65	468802
3_prime_UTR_variant	14	-1	468802	50000	37	68	468802
3_prime_UTR_variant	14	-1	468802	55000	39	70	468802
3_prime_UTR_variant	14	-1	468802	56885	42	73	468802
3_prime_UTR_variant	14	-1	468802	60000	39	73	468802
3_prime_UTR_variant	14	-1	468802	65000	42	76	468802
3_prime_UTR_variant	14	-1	468802	70000	44	79	468802
3_prime_UTR_variant	14	-1	468802	75000	51	86	468802
3_prime_UTR_variant	14	-1	468802	80000	54	90	468802
3_prime_UTR_variant	14	-1	468802	85000	56	92	468802
3_prime_UTR_variant	14	-1	468802	90000	56	94	468802
3_prime_UTR_variant	14	-1	468802	95000	56	95	468802
3_prime_UTR_variant	14	-1	468802	100000	56	96	468802
3_prime_UTR_variant	14	-1	468802	110000	58	101	468802
3_prime_UTR_variant	14	-1	468802	120000	60	105	468802
3_prime_UTR_variant	14	-1	468802	125748	61	106	468802
3_prime_UTR_variant	14	1	468802	10	1	1	468802
3_prime_UTR_variant	14	1	468802	20	1	1	468802
3_prime_UTR_variant	14	1	468802	50	0	1	468802
3_prime_UTR_variant	14	1	468802	100	1	2	468802
3_prime_UTR_variant	14	1	468802	200	1	2	468802
3_prime_UTR_variant	14	1	468802	500	2	5	468802
3_prime_UTR_variant	14	1	468802	1000	3	7	468802
3_prime_UTR_variant	14	1	468802	2000	3	8	468802
3_prime_UTR_variant	14	1	468802	3070	4	10	468802
3_prime_UTR_variant	14	1	468802	5000	6	12	468802
3_prime_UTR_variant	14	1	468802	5040	6	12	468802
3_prime_UTR_variant	14	1	468802	8128	9	16	468802
3_prime_UTR_variant	14	1	468802	9197	8	16	468802
3_prime_UTR_variant	14	1	468802	10000	9	17	468802
3_prime_UTR_variant	14	1	468802	10824	12	20	468802
3_prime_UTR_variant	14	1	468802	15000	14	22	468802
3_prime_UTR_variant	14	1	468802	15308	14	22	468802
3_prime_UTR_variant	14	1	468802	17296	14	23	468802
3_prime_UTR_variant	14	1	468802	20000	14	24	468802
3_prime_UTR_variant	14	1	468802	25000	16	27	468802
3_prime_UTR_variant	14	1	468802	30000	21	32	468802
3_prime_UTR_variant	14	1	468802	35000	23	36	468802
3_prime_UTR_variant	14	1	468802	40000	24	39	468802
3_prime_UTR_variant	14	1	468802	45000	27	43	468802
3_prime_UTR_variant	14	1	468802	50000	30	47	468802
3_prime_UTR_variant	14	1	468802	55000	31	51	468802
3_prime_UTR_variant	14	1	468802	56885	32	52	468802
3_prime_UTR_variant	14	1	468802	60000	33	56	468802
3_prime_UTR_variant	14	1	468802	65000	35	59	468802
3_prime_UTR_variant	14	1	468802	70000	35	62	468802
3_prime_UTR_variant	14	1	468802	75000	35	63	468802
3_prime_UTR_variant	14	1	468802	80000	34	63	468802
3_prime_UTR_variant	14	1	468802	85000	34	65	468802
3_prime_UTR_variant	14	1	468802	90000	37	69	468802
3_prime_UTR_variant	14	1	468802	95000	40	72	468802
3_prime_UTR_variant	14	1	468802	100000	42	75	468802
3_prime_UTR_variant	14	1	468802	110000	42	77	468802
3_prime_UTR_variant	14	1	468802	120000	47	84	468802
3_prime_UTR_variant	14	1	468802	125748	49	86	468802
3_prime_UTR_variant	14	2	468802	10	0	0	468802
3_prime_UTR_variant	14	2	468802	20	0	0	468802
3_prime_UTR_variant	14	2	468802	50	1	1	468802
3_prime_UTR_variant	14	2	468802	100	1	1	468802
3_prime_UTR_variant	14	2	468802	200	1	1	468802
3_prime_UTR_variant	14	2	468802	500	3	3	468802
3_prime_UTR_variant	14	2	468802	1000	1	4	468802
3_prime_UTR_variant	14	2	468802	2000	1	4	468802
3_prime_UTR_variant	14	2	468802	3070	2	5	468802
3_prime_UTR_variant	14	2	468802	5000	3	6	468802
3_prime_UTR_variant	14	2	468802	5040	3	6	468802
3_prime_UTR_variant	14	2	468802	8128	3	7	468802
3_prime_UTR_variant	14	2	468802	9197	4	8	468802
3_prime_UTR_variant	14	2	468802	10000	4	8	468802
3_prime_UTR_variant	14	2	468802	10824	4	8	468802
3_prime_UTR_variant	14	2	468802	15000	4	8	468802
3_prime_UTR_variant	14	2	468802	15308	4	8	468802
3_prime_UTR_variant	14	2	468802	17296	4	8	468802
3_prime_UTR_variant	14	2	468802	20000	5	9	468802
3_prime_UTR_variant	14	2	468802	25000	5	9	468802
3_prime_UTR_variant	14	2	468802	30000	5	9	468802
3_prime_UTR_variant	14	2	468802	35000	5	9	468802
3_prime_UTR_variant	14	2	468802	40000	6	10	468802
3_prime_UTR_variant	14	2	468802	45000	8	12	468802
3_prime_UTR_variant	14	2	468802	50000	9	13	468802
3_prime_UTR_variant	14	2	468802	55000	9	13	468802
3_prime_UTR_variant	14	2	468802	56885	9	13	468802
3_prime_UTR_variant	14	2	468802	60000	9	13	468802
3_prime_UTR_variant	14	2	468802	65000	9	14	468802
3_prime_UTR_variant	14	2	468802	70000	10	15	468802
3_prime_UTR_variant	14	2	468802	75000	11	16	468802
3_prime_UTR_variant	14	2	468802	80000	11	17	468802
3_prime_UTR_variant	14	2	468802	85000	11	17	468802
3_prime_UTR_variant	14	2	468802	90000	10	17	468802
3_prime_UTR_variant	14	2	468802	95000	11	18	468802
3_prime_UTR_variant	14	2	468802	100000	11	18	468802
3_prime_UTR_variant	14	2	468802	110000	11	18	468802
3_prime_UTR_variant	14	2	468802	120000	11	19	468802
3_prime_UTR_variant	14	2	468802	125748	12	20	468802
3_prime_UTR_variant	14	3	468802	10	0	0	468802
3_prime_UTR_variant	14	3	468802	20	0	0	468802
3_prime_UTR_variant	14	3	468802	50	0	0	468802
3_prime_UTR_variant	14	3	468802	100	0	0	468802
3_prime_UTR_variant	14	3	468802	200	0	0	468802
3_prime_UTR_variant	14	3	468802	500	1	1	468802
3_prime_UTR_variant	14	3	468802	1000	0	1	468802
3_prime_UTR_variant	14	3	468802	2000	0	2	468802
3_prime_UTR_variant	14	3	468802	3070	0	3	468802
3_prime_UTR_variant	14	3	468802	5000	0	3	468802
3_prime_UTR_variant	14	3	468802	5040	0	3	468802
3_prime_UTR_variant	14	3	468802	8128	0	3	468802
3_prime_UTR_variant	14	3	468802	9197	1	4	468802
3_prime_UTR_variant	14	3	468802	10000	1	4	468802
3_prime_UTR_variant	14	3	468802	10824	1	4	468802
3_prime_UTR_variant	14	3	468802	15000	1	4	468802
3_prime_UTR_variant	14	3	468802	15308	1	4	468802
3_prime_UTR_variant	14	3	468802	17296	1	4	468802
3_prime_UTR_variant	14	3	468802	20000	1	4	468802
3_prime_UTR_variant	14	3	468802	25000	2	5	468802
3_prime_UTR_variant	14	3	468802	30000	3	6	468802
3_prime_UTR_variant	14	3	468802	35000	4	7	468802
3_prime_UTR_variant	14	3	468802	40000	5	8	468802
3_prime_UTR_variant	14	3	468802	45000	6	9	468802
3_prime_UTR_variant	14	3	468802	50000	6	9	468802
3_prime_UTR_variant	14	3	468802	55000	6	9	468802
3_prime_UTR_variant	14	3	468802	56885	7	10	468802
3_prime_UTR_variant	14	3	468802	60000	7	10	468802
3_prime_UTR_variant	14	3	468802	65000	7	11	468802
3_prime_UTR_variant	14	3	468802	70000	7	11	468802
3_prime_UTR_variant	14	3	468802	75000	8	13	468802
3_prime_UTR_variant	14	3	468802	80000	8	13	468802
3_prime_UTR_variant	14	3	468802	85000	9	14	468802
3_prime_UTR_variant	14	3	468802	90000	9	14	468802
3_prime_UTR_variant	14	3	468802	95000	8	14	468802
3_prime_UTR_variant	14	3	468802	100000	8	14	468802
3_prime_UTR_variant	14	3	468802	110000	8	14	468802
3_prime_UTR_variant	14	3	468802	120000	7	14	468802
3_prime_UTR_variant	14	3	468802	125748	7	14	468802
3_prime_UTR_variant	14	4	468802	10	0	1	468802
3_prime_UTR_variant	14	4	468802	20	0	1	468802
3_prime_UTR_variant	14	4	468802	50	0	1	468802
3_prime_UTR_variant	14	4	468802	100	0	1	468802
3_prime_UTR_variant	14	4	468802	200	1	2	468802
3_prime_UTR_variant	14	4	468802	500	1	2	468802
3_prime_UTR_variant	14	4	468802	1000	1	3	468802
3_prime_UTR_variant	14	4	468802	2000	1	3	468802
3_prime_UTR_variant	14	4	468802	3070	1	4	468802
3_prime_UTR_variant	14	4	468802	5000	1	4	468802
3_prime_UTR_variant	14	4	468802	5040	1	4	468802
3_prime_UTR_variant	14	4	468802	8128	1	4	468802
3_prime_UTR_variant	14	4	468802	9197	1	4	468802
3_prime_UTR_variant	14	4	468802	10000	0	4	468802
3_prime_UTR_variant	14	4	468802	10824	0	4	468802
3_prime_UTR_variant	14	4	468802	15000	1	5	468802
3_prime_UTR_variant	14	4	468802	15308	2	6	468802
3_prime_UTR_variant	14	4	468802	17296	2	6	468802
3_prime_UTR_variant	14	4	468802	20000	2	6	468802
3_prime_UTR_variant	14	4	468802	25000	2	6	468802
3_prime_UTR_variant	14	4	468802	30000	1	7	468802
3_prime_UTR_variant	14	4	468802	35000	3	9	468802
3_prime_UTR_variant	14	4	468802	40000	3	9	468802
3_prime_UTR_variant	14	4	468802	45000	3	9	468802
3_prime_UTR_variant	14	4	468802	50000	5	11	468802
3_prime_UTR_variant	14	4	468802	55000	6	12	468802
3_prime_UTR_variant	14	4	468802	56885	6	12	468802
3_prime_UTR_variant	14	4	468802	60000	6	12	468802
3_prime_UTR_variant	14	4	468802	65000	7	13	468802
3_prime_UTR_variant	14	4	468802	70000	6	14	468802
3_prime_UTR_variant	14	4	468802	75000	6	14	468802
3_prime_UTR_variant	14	4	468802	80000	6	14	468802
3_prime_UTR_variant	14	4	468802	85000	6	14	468802
3_prime_UTR_variant	14	4	468802	90000	7	15	468802
3_prime_UTR_variant	14	4	468802	95000	7	15	468802
3_prime_UTR_variant	14	4	468802	100000	7	15	468802
3_prime_UTR_variant	14	4	468802	110000	9	17	468802
3_prime_UTR_variant	14	4	468802	120000	9	17	468802
3_prime_UTR_variant	14	4	468802	125748	9	17	468802
3_prime_UTR_variant	14	5	468802	10	0	1	468802
3_prime_UTR_variant	14	5	468802	20	0	1	468802
3_prime_UTR_variant	14	5	468802	50	0	1	468802
3_prime_UTR_variant	14	5	468802	100	0	1	468802
3_prime_UTR_variant	14	5	468802	200	0	1	468802
3_prime_UTR_variant	14	5	468802	500	1	2	468802
3_prime_UTR_variant	14	5	468802	1000	0	2	468802
3_prime_UTR_variant	14	5	468802	2000	0	2	468802
3_prime_UTR_variant	14	5	468802	3070	0	2	468802
3_prime_UTR_variant	14	5	468802	5000	0	2	468802
3_prime_UTR_variant	14	5	468802	5040	0	2	468802
3_prime_UTR_variant	14	5	468802	8128	0	2	468802
3_prime_UTR_variant	14	5	468802	9197	0	2	468802
3_prime_UTR_variant	14	5	468802	10000	0	2	468802
3_prime_UTR_variant	14	5	468802	10824	0	2	468802
3_prime_UTR_variant	14	5	468802	15000	1	3	468802
3_prime_UTR_variant	14	5	468802	15308	1	3	468802
3_prime_UTR_variant	14	5	468802	17296	1	3	468802
3_prime_UTR_variant	14	5	468802	20000	2	4	468802
3_prime_UTR_variant	14	5	468802	25000	0	4	468802
3_prime_UTR_variant	14	5	468802	30000	0	4	468802
3_prime_UTR_variant	14	5	468802	35000	0	4	468802
3_prime_UTR_variant	14	5	468802	40000	0	4	468802
3_prime_UTR_variant	14	5	468802	45000	0	4	468802
3_prime_UTR_variant	14	5	468802	50000	1	5	468802
3_prime_UTR_variant	14	5	468802	55000	1	5	468802
3_prime_UTR_variant	14	5	468802	56885	1	5	468802
3_prime_UTR_variant	14	5	468802	60000	1	5	468802
3_prime_UTR_variant	14	5	468802	65000	1	5	468802
3_prime_UTR_variant	14	5	468802	70000	1	5	468802
3_prime_UTR_variant	14	5	468802	75000	1	5	468802
3_prime_UTR_variant	14	5	468802	80000	1	5	468802
3_prime_UTR_variant	14	5	468802	85000	1	5	468802
3_prime_UTR_variant	14	5	468802	90000	1	5	468802
3_prime_UTR_variant	14	5	468802	95000	1	5	468802
3_prime_UTR_variant	14	5	468802	100000	1	5	468802
3_prime_UTR_variant	14	5	468802	110000	0	5	468802
3_prime_UTR_variant	14	5	468802	120000	0	5	468802
3_prime_UTR_variant	14	5	468802	125748	0	5	468802
3_prime_UTR_variant	14	6	468802	10	0	0	468802
3_prime_UTR_variant	14	6	468802	20	0	0	468802
3_prime_UTR_variant	14	6	468802	50	0	0	468802
3_prime_UTR_variant	14	6	468802	100	0	0	468802
3_prime_UTR_variant	14	6	468802	200	0	0	468802
3_prime_UTR_variant	14	6	468802	500	0	0	468802
3_prime_UTR_variant	14	6	468802	1000	0	0	468802
3_prime_UTR_variant	14	6	468802	2000	0	0	468802
3_prime_UTR_variant	14	6	468802	3070	0	0	468802
3_prime_UTR_variant	14	6	468802	5000	0	0	468802
3_prime_UTR_variant	14	6	468802	5040	0	0	468802
3_prime_UTR_variant	14	6	468802	8128	1	2	468802
3_prime_UTR_variant	14	6	468802	9197	1	2	468802
3_prime_UTR_variant	14	6	468802	10000	1	2	468802
3_prime_UTR_variant	14	6	468802	10824	1	2	468802
3_prime_UTR_variant	14	6	468802	15000	1	2	468802
3_prime_UTR_variant	14	6	468802	15308	1	2	468802
3_prime_UTR_variant	14	6	468802	17296	1	2	468802
3_prime_UTR_variant	14	6	468802	20000	1	2	468802
3_prime_UTR_variant	14	6	468802	25000	1	2	468802
3_prime_UTR_variant	14	6	468802	30000	1	2	468802
3_prime_UTR_variant	14	6	468802	35000	1	2	468802
3_prime_UTR_variant	14	6	468802	40000	1	2	468802
3_prime_UTR_variant	14	6	468802	45000	1	2	468802
3_prime_UTR_variant	14	6	468802	50000	1	2	468802
3_prime_UTR_variant	14	6	468802	55000	1	2	468802
3_prime_UTR_variant	14	6	468802	56885	1	2	468802
3_prime_UTR_variant	14	6	468802	60000	1	2	468802
3_prime_UTR_variant	14	6	468802	65000	1	2	468802
3_prime_UTR_variant	14	6	468802	70000	1	2	468802
3_prime_UTR_variant	14	6	468802	75000	1	2	468802
3_prime_UTR_variant	14	6	468802	80000	1	2	468802
3_prime_UTR_variant	14	6	468802	85000	1	2	468802
3_prime_UTR_variant	14	6	468802	90000	1	2	468802
3_prime_UTR_variant	14	6	468802	95000	1	2	468802
3_prime_UTR_variant	14	6	468802	100000	1	2	468802
3_prime_UTR_variant	14	6	468802	110000	1	2	468802
3_prime_UTR_variant	14	6	468802	120000	1	2	468802
3_prime_UTR_variant	14	6	468802	125748	1	2	468802
3_prime_UTR_variant	14	7	468802	10	0	0	468802
3_prime_UTR_variant	14	7	468802	20	0	0	468802
3_prime_UTR_variant	14	7	468802	50	0	0	468802
3_prime_UTR_variant	14	7	468802	100	0	0	468802
3_prime_UTR_variant	14	7	468802	200	0	0	468802
3_prime_UTR_variant	14	7	468802	500	0	0	468802
3_prime_UTR_variant	14	7	468802	1000	0	0	468802
3_prime_UTR_variant	14	7	468802	2000	0	0	468802
3_prime_UTR_variant	14	7	468802	3070	0	0	468802
3_prime_UTR_variant	14	7	468802	5000	0	0	468802
3_prime_UTR_variant	14	7	468802	5040	0	0	468802
3_prime_UTR_variant	14	7	468802	8128	0	0	468802
3_prime_UTR_variant	14	7	468802	9197	0	0	468802
3_prime_UTR_variant	14	7	468802	10000	0	0	468802
3_prime_UTR_variant	14	7	468802	10824	0	0	468802
3_prime_UTR_variant	14	7	468802	15000	0	0	468802
3_prime_UTR_variant	14	7	468802	15308	0	0	468802
3_prime_UTR_variant	14	7	468802	17296	1	1	468802
3_prime_UTR_variant	14	7	468802	20000	1	1	468802
3_prime_UTR_variant	14	7	468802	25000	1	1	468802
3_prime_UTR_variant	14	7	468802	30000	1	1	468802
3_prime_UTR_variant	14	7	468802	35000	1	1	468802
3_prime_UTR_variant	14	7	468802	40000	1	1	468802
3_prime_UTR_variant	14	7	468802	45000	1	1	468802
3_prime_UTR_variant	14	7	468802	50000	1	1	468802
3_prime_UTR_variant	14	7	468802	55000	1	1	468802
3_prime_UTR_variant	14	7	468802	56885	1	1	468802
3_prime_UTR_variant	14	7	468802	60000	1	1	468802
3_prime_UTR_variant	14	7	468802	65000	1	1	468802
3_prime_UTR_variant	14	7	468802	70000	1	1	468802
3_prime_UTR_variant	14	7	468802	75000	1	1	468802
3_prime_UTR_variant	14	7	468802	80000	1	1	468802
3_prime_UTR_variant	14	7	468802	85000	1	1	468802
3_prime_UTR_variant	14	7	468802	90000	1	1	468802
3_prime_UTR_variant	14	7	468802	95000	2	2	468802
3_prime_UTR_variant	14	7	468802	100000	2	2	468802
3_prime_UTR_variant	14	7	468802	110000	2	2	468802
3_prime_UTR_variant	14	7	468802	120000	2	2	468802
3_prime_UTR_variant	14	7	468802	125748	2	2	468802
3_prime_UTR_variant	14	8	468802	10	0	0	468802
3_prime_UTR_variant	14	8	468802	20	0	0	468802
3_prime_UTR_variant	14	8	468802	50	0	0	468802
3_prime_UTR_variant	14	8	468802	100	0	0	468802
3_prime_UTR_variant	14	8	468802	200	0	0	468802
3_prime_UTR_variant	14	8	468802	500	0	0	468802
3_prime_UTR_variant	14	8	468802	1000	0	0	468802
3_prime_UTR_variant	14	8	468802	2000	0	0	468802
3_prime_UTR_variant	14	8	468802	3070	0	0	468802
3_prime_UTR_variant	14	8	468802	5000	0	0	468802
3_prime_UTR_variant	14	8	468802	5040	0	0	468802
3_prime_UTR_variant	14	8	468802	8128	0	0	468802
3_prime_UTR_variant	14	8	468802	9197	0	0	468802
3_prime_UTR_variant	14	8	468802	10000	0	0	468802
3_prime_UTR_variant	14	8	468802	10824	0	0	468802
3_prime_UTR_variant	14	8	468802	15000	0	0	468802
3_prime_UTR_variant	14	8	468802	15308	0	0	468802
3_prime_UTR_variant	14	8	468802	17296	0	0	468802
3_prime_UTR_variant	14	8	468802	20000	0	0	468802
3_prime_UTR_variant	14	8	468802	25000	0	0	468802
3_prime_UTR_variant	14	8	468802	30000	0	0	468802
3_prime_UTR_variant	14	8	468802	35000	0	0	468802
3_prime_UTR_variant	14	8	468802	40000	0	0	468802
3_prime_UTR_variant	14	8	468802	45000	0	0	468802
3_prime_UTR_variant	14	8	468802	50000	0	0	468802
3_prime_UTR_variant	14	8	468802	55000	0	0	468802
3_prime_UTR_variant	14	8	468802	56885	0	0	468802
3_prime_UTR_variant	14	8	468802	60000	1	1	468802
3_prime_UTR_variant	14	8	468802	65000	0	1	468802
3_prime_UTR_variant	14	8	468802	70000	0	1	468802
3_prime_UTR_variant	14	8	468802	75000	0	1	468802
3_prime_UTR_variant	14	8	468802	80000	0	1	468802
3_prime_UTR_variant	14	8	468802	85000	0	1	468802
3_prime_UTR_variant	14	8	468802	90000	0	1	468802
3_prime_UTR_variant	14	8	468802	95000	0	1	468802
3_prime_UTR_variant	14	8	468802	100000	0	1	468802
3_prime_UTR_variant	14	8	468802	110000	0	1	468802
3_prime_UTR_variant	14	8	468802	120000	0	1	468802
3_prime_UTR_variant	14	8	468802	125748	0	1	468802
3_prime_UTR_variant	14	9	468802	10	0	0	468802
3_prime_UTR_variant	14	9	468802	20	0	0	468802
3_prime_UTR_variant	14	9	468802	50	0	0	468802
3_prime_UTR_variant	14	9	468802	100	0	0	468802
3_prime_UTR_variant	14	9	468802	200	0	0	468802
3_prime_UTR_variant	14	9	468802	500	0	0	468802
3_prime_UTR_variant	14	9	468802	1000	0	0	468802
3_prime_UTR_variant	14	9	468802	2000	0	0	468802
3_prime_UTR_variant	14	9	468802	3070	1	1	468802
3_prime_UTR_variant	14	9	468802	5000	1	1	468802
3_prime_UTR_variant	14	9	468802	5040	1	1	468802
3_prime_UTR_variant	14	9	468802	8128	1	1	468802
3_prime_UTR_variant	14	9	468802	9197	1	1	468802
3_prime_UTR_variant	14	9	468802	10000	1	1	468802
3_prime_UTR_variant	14	9	468802	10824	0	1	468802
3_prime_UTR_variant	14	9	468802	15000	0	1	468802
3_prime_UTR_variant	14	9	468802	15308	0	1	468802
3_prime_UTR_variant	14	9	468802	17296	0	1	468802
3_prime_UTR_variant	14	9	468802	20000	0	1	468802
3_prime_UTR_variant	14	9	468802	25000	1	2	468802
3_prime_UTR_variant	14	9	468802	30000	0	2	468802
3_prime_UTR_variant	14	9	468802	35000	0	2	468802
3_prime_UTR_variant	14	9	468802	40000	0	2	468802
3_prime_UTR_variant	14	9	468802	45000	1	3	468802
3_prime_UTR_variant	14	9	468802	50000	1	3	468802
3_prime_UTR_variant	14	9	468802	55000	1	3	468802
3_prime_UTR_variant	14	9	468802	56885	1	3	468802
3_prime_UTR_variant	14	9	468802	60000	1	3	468802
3_prime_UTR_variant	14	9	468802	65000	1	3	468802
3_prime_UTR_variant	14	9	468802	70000	1	3	468802
3_prime_UTR_variant	14	9	468802	75000	1	3	468802
3_prime_UTR_variant	14	9	468802	80000	1	3	468802
3_prime_UTR_variant	14	9	468802	85000	1	3	468802
3_prime_UTR_variant	14	9	468802	90000	1	3	468802
3_prime_UTR_variant	14	9	468802	95000	1	3	468802
3_prime_UTR_variant	14	9	468802	100000	1	3	468802
3_prime_UTR_variant	14	9	468802	110000	0	3	468802
3_prime_UTR_variant	14	9	468802	120000	0	3	468802
3_prime_UTR_variant	14	9	468802	125748	0	3	468802
3_prime_UTR_variant	14	10	468802	10	0	0	468802
3_prime_UTR_variant	14	10	468802	20	1	1	468802
3_prime_UTR_variant	14	10	468802	50	1	1	468802
3_prime_UTR_variant	14	10	468802	100	1	1	468802
3_prime_UTR_variant	14	10	468802	200	1	1	468802
3_prime_UTR_variant	14	10	468802	500	1	1	468802
3_prime_UTR_variant	14	10	468802	1000	1	1	468802
3_prime_UTR_variant	14	10	468802	2000	0	1	468802
3_prime_UTR_variant	14	10	468802	3070	0	1	468802
3_prime_UTR_variant	14	10	468802	5000	0	1	468802
3_prime_UTR_variant	14	10	468802	5040	0	1	468802
3_prime_UTR_variant	14	10	468802	8128	0	1	468802
3_prime_UTR_variant	14	10	468802	9197	0	1	468802
3_prime_UTR_variant	14	10	468802	10000	0	1	468802
3_prime_UTR_variant	14	10	468802	10824	0	1	468802
3_prime_UTR_variant	14	10	468802	15000	0	1	468802
3_prime_UTR_variant	14	10	468802	15308	0	1	468802
3_prime_UTR_variant	14	10	468802	17296	0	1	468802
3_prime_UTR_variant	14	10	468802	20000	0	1	468802
3_prime_UTR_variant	14	10	468802	25000	0	1	468802
3_prime_UTR_variant	14	10	468802	30000	0	1	468802
3_prime_UTR_variant	14	10	468802	35000	0	1	468802
3_prime_UTR_variant	14	10	468802	40000	0	1	468802
3_prime_UTR_variant	14	10	468802	45000	0	1	468802
3_prime_UTR_variant	14	10	468802	50000	0	1	468802
3_prime_UTR_variant	14	10	468802	55000	0	1	468802
3_prime_UTR_variant	14	10	468802	56885	0	1	468802
3_prime_UTR_variant	14	10	468802	60000	0	1	468802
3_prime_UTR_variant	14	10	468802	65000	0	1	468802
3_prime_UTR_variant	14	10	468802	70000	0	1	468802
3_prime_UTR_variant	14	10	468802	75000	0	1	468802
3_prime_UTR_variant	14	10	468802	80000	0	1	468802
3_prime_UTR_variant	14	10	468802	85000	0	1	468802
3_prime_UTR_variant	14	10	468802	90000	0	1	468802
3_prime_UTR_variant	14	10	468802	95000	0	1	468802
3_prime_UTR_variant	14	10	468802	100000	0	1	468802
3_prime_UTR_variant	14	10	468802	110000	0	1	468802
3_prime_UTR_variant	14	10	468802	120000	0	1	468802
3_prime_UTR_variant	14	10	468802	125748	0	1	468802
3_prime_UTR_variant	14	11	468802	10	0	0	468802
3_prime_UTR_variant	14	11	468802	20	0	0	468802
3_prime_UTR_variant	14	11	468802	50	0	0	468802
3_prime_UTR_variant	14	11	468802	100	0	0	468802
3_prime_UTR_variant	14	11	468802	200	0	0	468802
3_prime_UTR_variant	14	11	468802	500	0	0	468802
3_prime_UTR_variant	14	11	468802	1000	0	0	468802
3_prime_UTR_variant	14	11	468802	2000	0	0	468802
3_prime_UTR_variant	14	11	468802	3070	0	0	468802
3_prime_UTR_variant	14	11	468802	5000	0	0	468802
3_prime_UTR_variant	14	11	468802	5040	0	0	468802
3_prime_UTR_variant	14	11	468802	8128	0	0	468802
3_prime_UTR_variant	14	11	468802	9197	1	1	468802
3_prime_UTR_variant	14	11	468802	10000	1	1	468802
3_prime_UTR_variant	14	11	468802	10824	1	1	468802
3_prime_UTR_variant	14	11	468802	15000	1	1	468802
3_prime_UTR_variant	14	11	468802	15308	1	1	468802
3_prime_UTR_variant	14	11	468802	17296	1	1	468802
3_prime_UTR_variant	14	11	468802	20000	0	1	468802
3_prime_UTR_variant	14	11	468802	25000	0	1	468802
3_prime_UTR_variant	14	11	468802	30000	0	1	468802
3_prime_UTR_variant	14	11	468802	35000	0	1	468802
3_prime_UTR_variant	14	11	468802	40000	0	1	468802
3_prime_UTR_variant	14	11	468802	45000	0	1	468802
3_prime_UTR_variant	14	11	468802	50000	0	1	468802
3_prime_UTR_variant	14	11	468802	55000	0	1	468802
3_prime_UTR_variant	14	11	468802	56885	0	1	468802
3_prime_UTR_variant	14	11	468802	60000	0	1	468802
3_prime_UTR_variant	14	11	468802	65000	0	1	468802
3_prime_UTR_variant	14	11	468802	70000	0	1	468802
3_prime_UTR_variant	14	11	468802	75000	0	1	468802
3_prime_UTR_variant	14	11	468802	80000	0	1	468802
3_prime_UTR_variant	14	11	468802	85000	0	1	468802
3_prime_UTR_variant	14	11	468802	90000	0	1	468802
3_prime_UTR_variant	14	11	468802	95000	0	1	468802
3_prime_UTR_variant	14	11	468802	100000	0	1	468802
3_prime_UTR_variant	14	11	468802	110000	0	1	468802
3_prime_UTR_variant	14	11	468802	120000	0	1	468802
3_prime_UTR_variant	14	11	468802	125748	0	1	468802
3_prime_UTR_variant	14	12	468802	10	0	0	468802
3_prime_UTR_variant	14	12	468802	20	0	0	468802
3_prime_UTR_variant	14	12	468802	50	0	0	468802
3_prime_UTR_variant	14	12	468802	100	0	0	468802
3_prime_UTR_variant	14	12	468802	200	0	0	468802
3_prime_UTR_variant	14	12	468802	500	0	0	468802
3_prime_UTR_variant	14	12	468802	1000	0	0	468802
3_prime_UTR_variant	14	12	468802	2000	0	0	468802
3_prime_UTR_variant	14	12	468802	3070	0	0	468802
3_prime_UTR_variant	14	12	468802	5000	0	0	468802
3_prime_UTR_variant	14	12	468802	5040	0	0	468802
3_prime_UTR_variant	14	12	468802	8128	0	0	468802
3_prime_UTR_variant	14	12	468802	9197	0	0	468802
3_prime_UTR_variant	14	12	468802	10000	0	0	468802
3_prime_UTR_variant	14	12	468802	10824	0	0	468802
3_prime_UTR_variant	14	12	468802	15000	0	0	468802
3_prime_UTR_variant	14	12	468802	15308	0	0	468802
3_prime_UTR_variant	14	12	468802	17296	0	0	468802
3_prime_UTR_variant	14	12	468802	20000	0	0	468802
3_prime_UTR_variant	14	12	468802	25000	0	0	468802
3_prime_UTR_variant	14	12	468802	30000	0	0	468802
3_prime_UTR_variant	14	12	468802	35000	0	0	468802
3_prime_UTR_variant	14	12	468802	40000	0	0	468802
3_prime_UTR_variant	14	12	468802	45000	0	0	468802
3_prime_UTR_variant	14	12	468802	50000	0	0	468802
3_prime_UTR_variant	14	12	468802	55000	0	0	468802
3_prime_UTR_variant	14	12	468802	56885	0	0	468802
3_prime_UTR_variant	14	12	468802	60000	0	0	468802
3_prime_UTR_variant	14	12	468802	65000	0	0	468802
3_prime_UTR_variant	14	12	468802	70000	1	1	468802
3_prime_UTR_variant	14	12	468802	75000	1	1	468802
3_prime_UTR_variant	14	12	468802	80000	1	1	468802
3_prime_UTR_variant	14	12	468802	85000	1	1	468802
3_prime_UTR_variant	14	12	468802	90000	1	1	468802
3_prime_UTR_variant	14	12	468802	95000	1	1	468802
3_prime_UTR_variant	14	12	468802	100000	1	1	468802
3_prime_UTR_variant	14	12	468802	110000	1	1	468802
3_prime_UTR_variant	14	12	468802	120000	1	1	468802
3_prime_UTR_variant	14	12	468802	125748	1	1	468802
3_prime_UTR_variant	14	13	468802	10	0	0	468802
3_prime_UTR_variant	14	13	468802	20	0	0	468802
3_prime_UTR_variant	14	13	468802	50	0	0	468802
3_prime_UTR_variant	14	13	468802	100	0	0	468802
3_prime_UTR_variant	14	13	468802	200	0	0	468802
3_prime_UTR_variant	14	13	468802	500	0	0	468802
3_prime_UTR_variant	14	13	468802	1000	0	0	468802
3_prime_UTR_variant	14	13	468802	2000	0	0	468802
3_prime_UTR_variant	14	13	468802	3070	0	0	468802
3_prime_UTR_variant	14	13	468802	5000	0	0	468802
3_prime_UTR_variant	14	13	468802	5040	0	0	468802
3_prime_UTR_variant	14	13	468802	8128	0	0	468802
3_prime_UTR_variant	14	13	468802	9197	0	0	468802
3_prime_UTR_variant	14	13	468802	10000	0	0	468802
3_prime_UTR_variant	14	13	468802	10824	0	0	468802
3_prime_UTR_variant	14	13	468802	15000	0	0	468802
3_prime_UTR_variant	14	13	468802	15308	0	0	468802
3_prime_UTR_variant	14	13	468802	17296	0	0	468802
3_prime_UTR_variant	14	13	468802	20000	0	0	468802
3_prime_UTR_variant	14	13	468802	25000	0	0	468802
3_prime_UTR_variant	14	13	468802	30000	1	1	468802
3_prime_UTR_variant	14	13	468802	35000	1	1	468802
3_prime_UTR_variant	14	13	468802	40000	1	1	468802
3_prime_UTR_variant	14	13	468802	45000	1	1	468802
3_prime_UTR_variant	14	13	468802	50000	1	1	468802
3_prime_UTR_variant	14	13	468802	55000	1	1	468802
3_prime_UTR_variant	14	13	468802	56885	1	1	468802
3_prime_UTR_variant	14	13	468802	60000	1	1	468802
3_prime_UTR_variant	14	13	468802	65000	1	1	468802
3_prime_UTR_variant	14	13	468802	70000	1	1	468802
3_prime_UTR_variant	14	13	468802	75000	1	1	468802
3_prime_UTR_variant	14	13	468802	80000	1	1	468802
3_prime_UTR_variant	14	13	468802	85000	1	1	468802
3_prime_UTR_variant	14	13	468802	90000	1	1	468802
3_prime_UTR_variant	14	13	468802	95000	1	1	468802
3_prime_UTR_variant	14	13	468802	100000	1	1	468802
3_prime_UTR_variant	14	13	468802	110000	1	1	468802
3_prime_UTR_variant	14	13	468802	120000	1	1	468802
3_prime_UTR_variant	14	13	468802	125748	1	1	468802
3_prime_UTR_variant	14	14	468802	10	0	0	468802
3_prime_UTR_variant	14	14	468802	20	0	0	468802
3_prime_UTR_variant	14	14	468802	50	0	0	468802
3_prime_UTR_variant	14	14	468802	100	0	0	468802
3_prime_UTR_variant	14	14	468802	200	0	0	468802
3_prime_UTR_variant	14	14	468802	500	0	0	468802
3_prime_UTR_variant	14	14	468802	1000	0	0	468802
3_prime_UTR_variant	14	14	468802	2000	0	1	468802
3_prime_UTR_variant	14	14	468802	3070	0	1	468802
3_prime_UTR_variant	14	14	468802	5000	0	1	468802
3_prime_UTR_variant	14	14	468802	5040	0	1	468802
3_prime_UTR_variant	14	14	468802	8128	1	2	468802
3_prime_UTR_variant	14	14	468802	9197	1	2	468802
3_prime_UTR_variant	14	14	468802	10000	1	2	468802
3_prime_UTR_variant	14	14	468802	10824	1	2	468802
3_prime_UTR_variant	14	14	468802	15000	1	2	468802
3_prime_UTR_variant	14	14	468802	15308	1	2	468802
3_prime_UTR_variant	14	14	468802	17296	1	2	468802
3_prime_UTR_variant	14	14	468802	20000	1	2	468802
3_prime_UTR_variant	14	14	468802	25000	1	2	468802
3_prime_UTR_variant	14	14	468802	30000	1	2	468802
3_prime_UTR_variant	14	14	468802	35000	1	2	468802
3_prime_UTR_variant	14	14	468802	40000	1	2	468802
3_prime_UTR_variant	14	14	468802	45000	1	2	468802
3_prime_UTR_variant	14	14	468802	50000	1	2	468802
3_prime_UTR_variant	14	14	468802	55000	1	2	468802
3_prime_UTR_variant	14	14	468802	56885	1	2	468802
3_prime_UTR_variant	14	14	468802	60000	1	2	468802
3_prime_UTR_variant	14	14	468802	65000	1	2	468802
3_prime_UTR_variant	14	14	468802	70000	1	2	468802
3_prime_UTR_variant	14	14	468802	75000	1	2	468802
3_prime_UTR_variant	14	14	468802	80000	1	2	468802
3_prime_UTR_variant	14	14	468802	85000	1	2	468802
3_prime_UTR_variant	14	14	468802	90000	1	2	468802
3_prime_UTR_variant	14	14	468802	95000	1	2	468802
3_prime_UTR_variant	14	14	468802	100000	1	2	468802
3_prime_UTR_variant	14	14	468802	110000	1	2	468802
3_prime_UTR_variant	14	14	468802	120000	0	2	468802
3_prime_UTR_variant	14	14	468802	125748	0	2	468802
3_prime_UTR_variant	14	15	468802	10	0	0	468802
3_prime_UTR_variant	14	15	468802	20	0	0	468802
3_prime_UTR_variant	14	15	468802	50	0	0	468802
3_prime_UTR_variant	14	15	468802	100	0	0	468802
3_prime_UTR_variant	14	15	468802	200	0	0	468802
3_prime_UTR_variant	14	15	468802	500	0	0	468802
3_prime_UTR_variant	14	15	468802	1000	0	0	468802
3_prime_UTR_variant	14	15	468802	2000	0	0	468802
3_prime_UTR_variant	14	15	468802	3070	0	0	468802
3_prime_UTR_variant	14	15	468802	5000	0	0	468802
3_prime_UTR_variant	14	15	468802	5040	0	0	468802
3_prime_UTR_variant	14	15	468802	8128	0	1	468802
3_prime_UTR_variant	14	15	468802	9197	0	1	468802
3_prime_UTR_variant	14	15	468802	10000	0	1	468802
3_prime_UTR_variant	14	15	468802	10824	0	1	468802
3_prime_UTR_variant	14	15	468802	15000	0	1	468802
3_prime_UTR_variant	14	15	468802	15308	0	1	468802
3_prime_UTR_variant	14	15	468802	17296	0	1	468802
3_prime_UTR_variant	14	15	468802	20000	0	1	468802
3_prime_UTR_variant	14	15	468802	25000	0	1	468802
3_prime_UTR_variant	14	15	468802	30000	0	1	468802
3_prime_UTR_variant	14	15	468802	35000	0	1	468802
3_prime_UTR_variant	14	15	468802	40000	0	1	468802
3_prime_UTR_variant	14	15	468802	45000	0	1	468802
3_prime_UTR_variant	14	15	468802	50000	0	1	468802
3_prime_UTR_variant	14	15	468802	55000	0	1	468802
3_prime_UTR_variant	14	15	468802	56885	0	1	468802
3_prime_UTR_variant	14	15	468802	60000	0	1	468802
3_prime_UTR_variant	14	15	468802	65000	0	1	468802
3_prime_UTR_variant	14	15	468802	70000	0	1	468802
3_prime_UTR_variant	14	15	468802	75000	0	1	468802
3_prime_UTR_variant	14	15	468802	80000	0	1	468802
3_prime_UTR_variant	14	15	468802	85000	0	1	468802
3_prime_UTR_variant	14	15	468802	90000	0	1	468802
3_prime_UTR_variant	14	15	468802	95000	0	1	468802
3_prime_UTR_variant	14	15	468802	100000	0	1	468802
3_prime_UTR_variant	14	15	468802	110000	0	1	468802
3_prime_UTR_variant	14	15	468802	120000	0	1	468802
3_prime_UTR_variant	14	15	468802	125748	0	1	468802
3_prime_UTR_variant	14	16	468802	10	0	0	468802
3_prime_UTR_variant	14	16	468802	20	0	0	468802
3_prime_UTR_variant	14	16	468802	50	0	0	468802
3_prime_UTR_variant	14	16	468802	100	0	0	468802
3_prime_UTR_variant	14	16	468802	200	0	0	468802
3_prime_UTR_variant	14	16	468802	500	0	0	468802
3_prime_UTR_variant	14	16	468802	1000	0	0	468802
3_prime_UTR_variant	14	16	468802	2000	1	1	468802
3_prime_UTR_variant	14	16	468802	3070	0	1	468802
3_prime_UTR_variant	14	16	468802	5000	0	1	468802
3_prime_UTR_variant	14	16	468802	5040	0	1	468802
3_prime_UTR_variant	14	16	468802	8128	0	1	468802
3_prime_UTR_variant	14	16	468802	9197	0	1	468802
3_prime_UTR_variant	14	16	468802	10000	0	1	468802
3_prime_UTR_variant	14	16	468802	10824	0	1	468802
3_prime_UTR_variant	14	16	468802	15000	0	1	468802
3_prime_UTR_variant	14	16	468802	15308	0	1	468802
3_prime_UTR_variant	14	16	468802	17296	0	1	468802
3_prime_UTR_variant	14	16	468802	20000	0	1	468802
3_prime_UTR_variant	14	16	468802	25000	0	1	468802
3_prime_UTR_variant	14	16	468802	30000	0	1	468802
3_prime_UTR_variant	14	16	468802	35000	0	1	468802
3_prime_UTR_variant	14	16	468802	40000	0	1	468802
3_prime_UTR_variant	14	16	468802	45000	0	1	468802
3_prime_UTR_variant	14	16	468802	50000	0	1	468802
3_prime_UTR_variant	14	16	468802	55000	0	1	468802
3_prime_UTR_variant	14	16	468802	56885	0	1	468802
3_prime_UTR_variant	14	16	468802	60000	0	1	468802
3_prime_UTR_variant	14	16	468802	65000	0	1	468802
3_prime_UTR_variant	14	16	468802	70000	0	1	468802
3_prime_UTR_variant	14	16	468802	75000	0	1	468802
3_prime_UTR_variant	14	16	468802	80000	0	1	468802
3_prime_UTR_variant	14	16	468802	85000	0	1	468802
3_prime_UTR_variant	14	16	468802	90000	0	1	468802
3_prime_UTR_variant	14	16	468802	95000	0	1	468802
3_prime_UTR_variant	14	16	468802	100000	0	1	468802
3_prime_UTR_variant	14	16	468802	110000	0	1	468802
3_prime_UTR_variant	14	16	468802	120000	0	1	468802
3_prime_UTR_variant	14	16	468802	125748	0	1	468802
3_prime_UTR_variant	14	19	468802	10	0	0	468802
3_prime_UTR_variant	14	19	468802	20	0	0	468802
3_prime_UTR_variant	14	19	468802	50	0	0	468802
3_prime_UTR_variant	14	19	468802	100	0	0	468802
3_prime_UTR_variant	14	19	468802	200	0	0	468802
3_prime_UTR_variant	14	19	468802	500	0	0	468802
3_prime_UTR_variant	14	19	468802	1000	0	0	468802
3_prime_UTR_variant	14	19	468802	2000	0	0	468802
3_prime_UTR_variant	14	19	468802	3070	0	0	468802
3_prime_UTR_variant	14	19	468802	5000	0	0	468802
3_prime_UTR_variant	14	19	468802	5040	0	0	468802
3_prime_UTR_variant	14	19	468802	8128	0	0	468802
3_prime_UTR_variant	14	19	468802	9197	0	0	468802
3_prime_UTR_variant	14	19	468802	10000	0	0	468802
3_prime_UTR_variant	14	19	468802	10824	0	0	468802
3_prime_UTR_variant	14	19	468802	15000	0	0	468802
3_prime_UTR_variant	14	19	468802	15308	0	0	468802
3_prime_UTR_variant	14	19	468802	17296	0	0	468802
3_prime_UTR_variant	14	19	468802	20000	0	0	468802
3_prime_UTR_variant	14	19	468802	25000	0	0	468802
3_prime_UTR_variant	14	19	468802	30000	0	0	468802
3_prime_UTR_variant	14	19	468802	35000	0	0	468802
3_prime_UTR_variant	14	19	468802	40000	0	0	468802
3_prime_UTR_variant	14	19	468802	45000	1	1	468802
3_prime_UTR_variant	14	19	468802	50000	1	1	468802
3_prime_UTR_variant	14	19	468802	55000	1	1	468802
3_prime_UTR_variant	14	19	468802	56885	1	1	468802
3_prime_UTR_variant	14	19	468802	60000	1	1	468802
3_prime_UTR_variant	14	19	468802	65000	1	1	468802
3_prime_UTR_variant	14	19	468802	70000	1	1	468802
3_prime_UTR_variant	14	19	468802	75000	1	1	468802
3_prime_UTR_variant	14	19	468802	80000	1	1	468802
3_prime_UTR_variant	14	19	468802	85000	1	1	468802
3_prime_UTR_variant	14	19	468802	90000	1	1	468802
3_prime_UTR_variant	14	19	468802	95000	1	1	468802
3_prime_UTR_variant	14	19	468802	100000	1	1	468802
3_prime_UTR_variant	14	19	468802	110000	1	1	468802
3_prime_UTR_variant	14	19	468802	120000	1	1	468802
3_prime_UTR_variant	14	19	468802	125748	1	1	468802
3_prime_UTR_variant	14	20	468802	10	0	0	468802
3_prime_UTR_variant	14	20	468802	20	0	0	468802
3_prime_UTR_variant	14	20	468802	50	0	0	468802
3_prime_UTR_variant	14	20	468802	100	0	0	468802
3_prime_UTR_variant	14	20	468802	200	0	0	468802
3_prime_UTR_variant	14	20	468802	500	0	0	468802
3_prime_UTR_variant	14	20	468802	1000	0	0	468802
3_prime_UTR_variant	14	20	468802	2000	0	0	468802
3_prime_UTR_variant	14	20	468802	3070	1	1	468802
3_prime_UTR_variant	14	20	468802	5000	1	1	468802
3_prime_UTR_variant	14	20	468802	5040	1	1	468802
3_prime_UTR_variant	14	20	468802	8128	1	1	468802
3_prime_UTR_variant	14	20	468802	9197	1	1	468802
3_prime_UTR_variant	14	20	468802	10000	1	1	468802
3_prime_UTR_variant	14	20	468802	10824	1	1	468802
3_prime_UTR_variant	14	20	468802	15000	1	1	468802
3_prime_UTR_variant	14	20	468802	15308	1	1	468802
3_prime_UTR_variant	14	20	468802	17296	0	1	468802
3_prime_UTR_variant	14	20	468802	20000	0	1	468802
3_prime_UTR_variant	14	20	468802	25000	0	1	468802
3_prime_UTR_variant	14	20	468802	30000	0	1	468802
3_prime_UTR_variant	14	20	468802	35000	0	1	468802
3_prime_UTR_variant	14	20	468802	40000	0	1	468802
3_prime_UTR_variant	14	20	468802	45000	0	1	468802
3_prime_UTR_variant	14	20	468802	50000	0	1	468802
3_prime_UTR_variant	14	20	468802	55000	0	1	468802
3_prime_UTR_variant	14	20	468802	56885	0	1	468802
3_prime_UTR_variant	14	20	468802	60000	0	1	468802
3_prime_UTR_variant	14	20	468802	65000	0	1	468802
3_prime_UTR_variant	14	20	468802	70000	0	1	468802
3_prime_UTR_variant	14	20	468802	75000	0	1	468802
3_prime_UTR_variant	14	20	468802	80000	0	1	468802
3_prime_UTR_variant	14	20	468802	85000	0	1	468802
3_prime_UTR_variant	14	20	468802	90000	0	1	468802
3_prime_UTR_variant	14	20	468802	95000	0	1	468802
3_prime_UTR_variant	14	20	468802	100000	0	1	468802
3_prime_UTR_variant	14	20	468802	110000	0	1	468802
3_prime_UTR_variant	14	20	468802	120000	0	1	468802
3_prime_UTR_variant	14	20	468802	125748	0	1	468802
3_prime_UTR_variant	14	27	468802	10	0	0	468802
3_prime_UTR_variant	14	27	468802	20	0	0	468802
3_prime_UTR_variant	14	27	468802	50	0	0	468802
3_prime_UTR_variant	14	27	468802	100	0	0	468802
3_prime_UTR_variant	14	27	468802	200	0	0	468802
3_prime_UTR_variant	14	27	468802	500	0	0	468802
3_prime_UTR_variant	14	27	468802	1000	0	0	468802
3_prime_UTR_variant	14	27	468802	2000	0	0	468802
3_prime_UTR_variant	14	27	468802	3070	0	0	468802
3_prime_UTR_variant	14	27	468802	5000	0	0	468802
3_prime_UTR_variant	14	27	468802	5040	0	0	468802
3_prime_UTR_variant	14	27	468802	8128	1	1	468802
3_prime_UTR_variant	14	27	468802	9197	1	1	468802
3_prime_UTR_variant	14	27	468802	10000	1	1	468802
3_prime_UTR_variant	14	27	468802	10824	1	1	468802
3_prime_UTR_variant	14	27	468802	15000	1	1	468802
3_prime_UTR_variant	14	27	468802	15308	1	1	468802
3_prime_UTR_variant	14	27	468802	17296	1	1	468802
3_prime_UTR_variant	14	27	468802	20000	1	1	468802
3_prime_UTR_variant	14	27	468802	25000	1	1	468802
3_prime_UTR_variant	14	27	468802	30000	1	1	468802
3_prime_UTR_variant	14	27	468802	35000	1	1	468802
3_prime_UTR_variant	14	27	468802	40000	1	1	468802
3_prime_UTR_variant	14	27	468802	45000	1	1	468802
3_prime_UTR_variant	14	27	468802	50000	1	1	468802
3_prime_UTR_variant	14	27	468802	55000	1	1	468802
3_prime_UTR_variant	14	27	468802	56885	1	1	468802
3_prime_UTR_variant	14	27	468802	60000	1	1	468802
3_prime_UTR_variant	14	27	468802	65000	1	1	468802
3_prime_UTR_variant	14	27	468802	70000	1	1	468802
3_prime_UTR_variant	14	27	468802	75000	0	1	468802
3_prime_UTR_variant	14	27	468802	80000	0	1	468802
3_prime_UTR_variant	14	27	468802	85000	1	2	468802
3_prime_UTR_variant	14	27	468802	90000	1	2	468802
3_prime_UTR_variant	14	27	468802	95000	1	2	468802
3_prime_UTR_variant	14	27	468802	100000	1	2	468802
3_prime_UTR_variant	14	27	468802	110000	0	2	468802
3_prime_UTR_variant	14	27	468802	120000	0	2	468802
3_prime_UTR_variant	14	27	468802	125748	0	2	468802
3_prime_UTR_variant	14	40	468802	10	0	0	468802
3_prime_UTR_variant	14	40	468802	20	0	0	468802
3_prime_UTR_variant	14	40	468802	50	0	0	468802
3_prime_UTR_variant	14	40	468802	100	0	0	468802
3_prime_UTR_variant	14	40	468802	200	0	0	468802
3_prime_UTR_variant	14	40	468802	500	0	0	468802
3_prime_UTR_variant	14	40	468802	1000	0	0	468802
3_prime_UTR_variant	14	40	468802	2000	0	0	468802
3_prime_UTR_variant	14	40	468802	3070	0	0	468802
3_prime_UTR_variant	14	40	468802	5000	0	0	468802
3_prime_UTR_variant	14	40	468802	5040	0	0	468802
3_prime_UTR_variant	14	40	468802	8128	0	0	468802
3_prime_UTR_variant	14	40	468802	9197	0	0	468802
3_prime_UTR_variant	14	40	468802	10000	0	0	468802
3_prime_UTR_variant	14	40	468802	10824	0	0	468802
3_prime_UTR_variant	14	40	468802	15000	0	0	468802
3_prime_UTR_variant	14	40	468802	15308	0	0	468802
3_prime_UTR_variant	14	40	468802	17296	0	0	468802
3_prime_UTR_variant	14	40	468802	20000	0	0	468802
3_prime_UTR_variant	14	40	468802	25000	0	0	468802
3_prime_UTR_variant	14	40	468802	30000	0	0	468802
3_prime_UTR_variant	14	40	468802	35000	0	0	468802
3_prime_UTR_variant	14	40	468802	40000	1	1	468802
3_prime_UTR_variant	14	40	468802	45000	1	1	468802
3_prime_UTR_variant	14	40	468802	50000	0	1	468802
3_prime_UTR_variant	14	40	468802	55000	0	1	468802
3_prime_UTR_variant	14	40	468802	56885	0	1	468802
3_prime_UTR_variant	14	40	468802	60000	0	1	468802
3_prime_UTR_variant	14	40	468802	65000	0	1	468802
3_prime_UTR_variant	14	40	468802	70000	0	1	468802
3_prime_UTR_variant	14	40	468802	75000	0	1	468802
3_prime_UTR_variant	14	40	468802	80000	0	1	468802
3_prime_UTR_variant	14	40	468802	85000	0	1	468802
3_prime_UTR_variant	14	40	468802	90000	0	1	468802
3_prime_UTR_variant	14	40	468802	95000	0	1	468802
3_prime_UTR_variant	14	40	468802	100000	0	1	468802
3_prime_UTR_variant	14	40	468802	110000	0	1	468802
3_prime_UTR_variant	14	40	468802	120000	0	1	468802
3_prime_UTR_variant	14	40	468802	125748	0	1	468802
3_prime_UTR_variant	14	44	468802	10	0	0	468802
3_prime_UTR_variant	14	44	468802	20	0	0	468802
3_prime_UTR_variant	14	44	468802	50	0	0	468802
3_prime_UTR_variant	14	44	468802	100	0	0	468802
3_prime_UTR_variant	14	44	468802	200	0	0	468802
3_prime_UTR_variant	14	44	468802	500	0	0	468802
3_prime_UTR_variant	14	44	468802	1000	0	0	468802
3_prime_UTR_variant	14	44	468802	2000	0	0	468802
3_prime_UTR_variant	14	44	468802	3070	0	0	468802
3_prime_UTR_variant	14	44	468802	5000	0	0	468802
3_prime_UTR_variant	14	44	468802	5040	0	0	468802
3_prime_UTR_variant	14	44	468802	8128	0	0	468802
3_prime_UTR_variant	14	44	468802	9197	0	0	468802
3_prime_UTR_variant	14	44	468802	10000	0	0	468802
3_prime_UTR_variant	14	44	468802	10824	0	0	468802
3_prime_UTR_variant	14	44	468802	15000	0	0	468802
3_prime_UTR_variant	14	44	468802	15308	0	0	468802
3_prime_UTR_variant	14	44	468802	17296	0	0	468802
3_prime_UTR_variant	14	44	468802	20000	0	0	468802
3_prime_UTR_variant	14	44	468802	25000	0	0	468802
3_prime_UTR_variant	14	44	468802	30000	0	0	468802
3_prime_UTR_variant	14	44	468802	35000	0	0	468802
3_prime_UTR_variant	14	44	468802	40000	0	0	468802
3_prime_UTR_variant	14	44	468802	45000	0	0	468802
3_prime_UTR_variant	14	44	468802	50000	0	0	468802
3_prime_UTR_variant	14	44	468802	55000	0	0	468802
3_prime_UTR_variant	14	44	468802	56885	0	0	468802
3_prime_UTR_variant	14	44	468802	60000	0	0	468802
3_prime_UTR_variant	14	44	468802	65000	0	0	468802
3_prime_UTR_variant	14	44	468802	70000	0	0	468802
3_prime_UTR_variant	14	44	468802	75000	0	0	468802
3_prime_UTR_variant	14	44	468802	80000	0	0	468802
3_prime_UTR_variant	14	44	468802	85000	0	0	468802
3_prime_UTR_variant	14	44	468802	90000	0	0	468802
3_prime_UTR_variant	14	44	468802	95000	0	0	468802
3_prime_UTR_variant	14	44	468802	100000	0	0	468802
3_prime_UTR_variant	14	44	468802	110000	0	0	468802
3_prime_UTR_variant	14	44	468802	120000	1	1	468802
3_prime_UTR_variant	14	44	468802	125748	1	1	468802
3_prime_UTR_variant	14	97	468802	10	0	0	468802
3_prime_UTR_variant	14	97	468802	20	0	0	468802
3_prime_UTR_variant	14	97	468802	50	0	0	468802
3_prime_UTR_variant	14	97	468802	100	0	0	468802
3_prime_UTR_variant	14	97	468802	200	0	0	468802
3_prime_UTR_variant	14	97	468802	500	0	0	468802
3_prime_UTR_variant	14	97	468802	1000	0	0	468802
3_prime_UTR_variant	14	97	468802	2000	0	0	468802
3_prime_UTR_variant	14	97	468802	3070	0	0	468802
3_prime_UTR_variant	14	97	468802	5000	0	0	468802
3_prime_UTR_variant	14	97	468802	5040	0	0	468802
3_prime_UTR_variant	14	97	468802	8128	0	0	468802
3_prime_UTR_variant	14	97	468802	9197	0	0	468802
3_prime_UTR_variant	14	97	468802	10000	0	0	468802
3_prime_UTR_variant	14	97	468802	10824	0	0	468802
3_prime_UTR_variant	14	97	468802	15000	0	0	468802
3_prime_UTR_variant	14	97	468802	15308	0	0	468802
3_prime_UTR_variant	14	97	468802	17296	0	0	468802
3_prime_UTR_variant	14	97	468802	20000	0	0	468802
3_prime_UTR_variant	14	97	468802	25000	0	0	468802
3_prime_UTR_variant	14	97	468802	30000	0	0	468802
3_prime_UTR_variant	14	97	468802	35000	0	0	468802
3_prime_UTR_variant	14	97	468802	40000	0	0	468802
3_prime_UTR_variant	14	97	468802	45000	1	1	468802
3_prime_UTR_variant	14	97	468802	50000	1	1	468802
3_prime_UTR_variant	14	97	468802	55000	1	1	468802
3_prime_UTR_variant	14	97	468802	56885	1	1	468802
3_prime_UTR_variant	14	97	468802	60000	1	1	468802
3_prime_UTR_variant	14	97	468802	65000	1	1	468802
3_prime_UTR_variant	14	97	468802	70000	1	1	468802
3_prime_UTR_variant	14	97	468802	75000	1	1	468802
3_prime_UTR_variant	14	97	468802	80000	1	1	468802
3_prime_UTR_variant	14	97	468802	85000	1	1	468802
3_prime_UTR_variant	14	97	468802	90000	1	1	468802
3_prime_UTR_variant	14	97	468802	95000	1	1	468802
3_prime_UTR_variant	14	97	468802	100000	1	1	468802
3_prime_UTR_variant	14	97	468802	110000	1	1	468802
3_prime_UTR_variant	14	97	468802	120000	1	1	468802
3_prime_UTR_variant	14	97	468802	125748	1	1	468802
3_prime_UTR_variant	15	-65	501257	10	0	0	501257
3_prime_UTR_variant	15	-65	501257	20	0	0	501257
3_prime_UTR_variant	15	-65	501257	50	0	0	501257
3_prime_UTR_variant	15	-65	501257	100	0	0	501257
3_prime_UTR_variant	15	-65	501257	200	0	0	501257
3_prime_UTR_variant	15	-65	501257	500	0	0	501257
3_prime_UTR_variant	15	-65	501257	1000	0	0	501257
3_prime_UTR_variant	15	-65	501257	2000	0	0	501257
3_prime_UTR_variant	15	-65	501257	3070	0	0	501257
3_prime_UTR_variant	15	-65	501257	5000	0	0	501257
3_prime_UTR_variant	15	-65	501257	5040	0	0	501257
3_prime_UTR_variant	15	-65	501257	8128	0	0	501257
3_prime_UTR_variant	15	-65	501257	9197	0	0	501257
3_prime_UTR_variant	15	-65	501257	10000	0	0	501257
3_prime_UTR_variant	15	-65	501257	10824	0	0	501257
3_prime_UTR_variant	15	-65	501257	15000	0	0	501257
3_prime_UTR_variant	15	-65	501257	15308	0	0	501257
3_prime_UTR_variant	15	-65	501257	17296	0	0	501257
3_prime_UTR_variant	15	-65	501257	20000	0	0	501257
3_prime_UTR_variant	15	-65	501257	25000	0	0	501257
3_prime_UTR_variant	15	-65	501257	30000	1	1	501257
3_prime_UTR_variant	15	-65	501257	35000	1	1	501257
3_prime_UTR_variant	15	-65	501257	40000	1	1	501257
3_prime_UTR_variant	15	-65	501257	45000	1	1	501257
3_prime_UTR_variant	15	-65	501257	50000	1	1	501257
3_prime_UTR_variant	15	-65	501257	55000	1	1	501257
3_prime_UTR_variant	15	-65	501257	56885	1	1	501257
3_prime_UTR_variant	15	-65	501257	60000	1	1	501257
3_prime_UTR_variant	15	-65	501257	65000	1	1	501257
3_prime_UTR_variant	15	-65	501257	70000	1	1	501257
3_prime_UTR_variant	15	-65	501257	75000	1	1	501257
3_prime_UTR_variant	15	-65	501257	80000	1	1	501257
3_prime_UTR_variant	15	-65	501257	85000	1	1	501257
3_prime_UTR_variant	15	-65	501257	90000	1	1	501257
3_prime_UTR_variant	15	-65	501257	95000	1	1	501257
3_prime_UTR_variant	15	-65	501257	100000	1	1	501257
3_prime_UTR_variant	15	-65	501257	110000	1	1	501257
3_prime_UTR_variant	15	-65	501257	120000	1	1	501257
3_prime_UTR_variant	15	-65	501257	125748	1	1	501257
3_prime_UTR_variant	15	-63	501257	10	0	0	501257
3_prime_UTR_variant	15	-63	501257	20	0	0	501257
3_prime_UTR_variant	15	-63	501257	50	0	0	501257
3_prime_UTR_variant	15	-63	501257	100	0	0	501257
3_prime_UTR_variant	15	-63	501257	200	0	0	501257
3_prime_UTR_variant	15	-63	501257	500	0	0	501257
3_prime_UTR_variant	15	-63	501257	1000	0	0	501257
3_prime_UTR_variant	15	-63	501257	2000	0	0	501257
3_prime_UTR_variant	15	-63	501257	3070	0	0	501257
3_prime_UTR_variant	15	-63	501257	5000	0	0	501257
3_prime_UTR_variant	15	-63	501257	5040	0	0	501257
3_prime_UTR_variant	15	-63	501257	8128	0	0	501257
3_prime_UTR_variant	15	-63	501257	9197	0	0	501257
3_prime_UTR_variant	15	-63	501257	10000	0	0	501257
3_prime_UTR_variant	15	-63	501257	10824	0	0	501257
3_prime_UTR_variant	15	-63	501257	15000	0	0	501257
3_prime_UTR_variant	15	-63	501257	15308	0	0	501257
3_prime_UTR_variant	15	-63	501257	17296	0	0	501257
3_prime_UTR_variant	15	-63	501257	20000	0	0	501257
3_prime_UTR_variant	15	-63	501257	25000	0	0	501257
3_prime_UTR_variant	15	-63	501257	30000	1	1	501257
3_prime_UTR_variant	15	-63	501257	35000	1	1	501257
3_prime_UTR_variant	15	-63	501257	40000	1	1	501257
3_prime_UTR_variant	15	-63	501257	45000	1	1	501257
3_prime_UTR_variant	15	-63	501257	50000	1	1	501257
3_prime_UTR_variant	15	-63	501257	55000	1	1	501257
3_prime_UTR_variant	15	-63	501257	56885	1	1	501257
3_prime_UTR_variant	15	-63	501257	60000	1	1	501257
3_prime_UTR_variant	15	-63	501257	65000	1	1	501257
3_prime_UTR_variant	15	-63	501257	70000	1	1	501257
3_prime_UTR_variant	15	-63	501257	75000	1	1	501257
3_prime_UTR_variant	15	-63	501257	80000	1	1	501257
3_prime_UTR_variant	15	-63	501257	85000	1	1	501257
3_prime_UTR_variant	15	-63	501257	90000	1	1	501257
3_prime_UTR_variant	15	-63	501257	95000	1	1	501257
3_prime_UTR_variant	15	-63	501257	100000	1	1	501257
3_prime_UTR_variant	15	-63	501257	110000	1	1	501257
3_prime_UTR_variant	15	-63	501257	120000	1	1	501257
3_prime_UTR_variant	15	-63	501257	125748	1	1	501257
3_prime_UTR_variant	15	-27	501257	10	0	0	501257
3_prime_UTR_variant	15	-27	501257	20	0	0	501257
3_prime_UTR_variant	15	-27	501257	50	0	0	501257
3_prime_UTR_variant	15	-27	501257	100	0	0	501257
3_prime_UTR_variant	15	-27	501257	200	0	0	501257
3_prime_UTR_variant	15	-27	501257	500	0	0	501257
3_prime_UTR_variant	15	-27	501257	1000	0	0	501257
3_prime_UTR_variant	15	-27	501257	2000	0	0	501257
3_prime_UTR_variant	15	-27	501257	3070	0	0	501257
3_prime_UTR_variant	15	-27	501257	5000	0	0	501257
3_prime_UTR_variant	15	-27	501257	5040	0	0	501257
3_prime_UTR_variant	15	-27	501257	8128	1	1	501257
3_prime_UTR_variant	15	-27	501257	9197	1	1	501257
3_prime_UTR_variant	15	-27	501257	10000	1	1	501257
3_prime_UTR_variant	15	-27	501257	10824	1	1	501257
3_prime_UTR_variant	15	-27	501257	15000	1	1	501257
3_prime_UTR_variant	15	-27	501257	15308	1	1	501257
3_prime_UTR_variant	15	-27	501257	17296	1	1	501257
3_prime_UTR_variant	15	-27	501257	20000	1	1	501257
3_prime_UTR_variant	15	-27	501257	25000	1	1	501257
3_prime_UTR_variant	15	-27	501257	30000	1	1	501257
3_prime_UTR_variant	15	-27	501257	35000	1	1	501257
3_prime_UTR_variant	15	-27	501257	40000	1	1	501257
3_prime_UTR_variant	15	-27	501257	45000	1	1	501257
3_prime_UTR_variant	15	-27	501257	50000	1	1	501257
3_prime_UTR_variant	15	-27	501257	55000	1	1	501257
3_prime_UTR_variant	15	-27	501257	56885	1	1	501257
3_prime_UTR_variant	15	-27	501257	60000	1	1	501257
3_prime_UTR_variant	15	-27	501257	65000	1	1	501257
3_prime_UTR_variant	15	-27	501257	70000	1	1	501257
3_prime_UTR_variant	15	-27	501257	75000	1	1	501257
3_prime_UTR_variant	15	-27	501257	80000	1	1	501257
3_prime_UTR_variant	15	-27	501257	85000	1	1	501257
3_prime_UTR_variant	15	-27	501257	90000	0	1	501257
3_prime_UTR_variant	15	-27	501257	95000	0	1	501257
3_prime_UTR_variant	15	-27	501257	100000	0	1	501257
3_prime_UTR_variant	15	-27	501257	110000	0	1	501257
3_prime_UTR_variant	15	-27	501257	120000	0	1	501257
3_prime_UTR_variant	15	-27	501257	125748	0	1	501257
3_prime_UTR_variant	15	-24	501257	10	0	0	501257
3_prime_UTR_variant	15	-24	501257	20	0	0	501257
3_prime_UTR_variant	15	-24	501257	50	0	0	501257
3_prime_UTR_variant	15	-24	501257	100	0	0	501257
3_prime_UTR_variant	15	-24	501257	200	0	0	501257
3_prime_UTR_variant	15	-24	501257	500	0	0	501257
3_prime_UTR_variant	15	-24	501257	1000	0	0	501257
3_prime_UTR_variant	15	-24	501257	2000	0	0	501257
3_prime_UTR_variant	15	-24	501257	3070	0	0	501257
3_prime_UTR_variant	15	-24	501257	5000	0	0	501257
3_prime_UTR_variant	15	-24	501257	5040	0	0	501257
3_prime_UTR_variant	15	-24	501257	8128	0	0	501257
3_prime_UTR_variant	15	-24	501257	9197	0	0	501257
3_prime_UTR_variant	15	-24	501257	10000	0	0	501257
3_prime_UTR_variant	15	-24	501257	10824	0	0	501257
3_prime_UTR_variant	15	-24	501257	15000	0	0	501257
3_prime_UTR_variant	15	-24	501257	15308	0	0	501257
3_prime_UTR_variant	15	-24	501257	17296	0	0	501257
3_prime_UTR_variant	15	-24	501257	20000	0	0	501257
3_prime_UTR_variant	15	-24	501257	25000	0	0	501257
3_prime_UTR_variant	15	-24	501257	30000	0	0	501257
3_prime_UTR_variant	15	-24	501257	35000	0	0	501257
3_prime_UTR_variant	15	-24	501257	40000	0	0	501257
3_prime_UTR_variant	15	-24	501257	45000	0	0	501257
3_prime_UTR_variant	15	-24	501257	50000	0	0	501257
3_prime_UTR_variant	15	-24	501257	55000	0	0	501257
3_prime_UTR_variant	15	-24	501257	56885	0	0	501257
3_prime_UTR_variant	15	-24	501257	60000	0	0	501257
3_prime_UTR_variant	15	-24	501257	65000	1	1	501257
3_prime_UTR_variant	15	-24	501257	70000	1	1	501257
3_prime_UTR_variant	15	-24	501257	75000	1	1	501257
3_prime_UTR_variant	15	-24	501257	80000	1	1	501257
3_prime_UTR_variant	15	-24	501257	85000	1	1	501257
3_prime_UTR_variant	15	-24	501257	90000	0	1	501257
3_prime_UTR_variant	15	-24	501257	95000	0	1	501257
3_prime_UTR_variant	15	-24	501257	100000	0	1	501257
3_prime_UTR_variant	15	-24	501257	110000	0	1	501257
3_prime_UTR_variant	15	-24	501257	120000	0	1	501257
3_prime_UTR_variant	15	-24	501257	125748	0	1	501257
3_prime_UTR_variant	15	-22	501257	10	0	0	501257
3_prime_UTR_variant	15	-22	501257	20	0	0	501257
3_prime_UTR_variant	15	-22	501257	50	0	0	501257
3_prime_UTR_variant	15	-22	501257	100	0	0	501257
3_prime_UTR_variant	15	-22	501257	200	0	0	501257
3_prime_UTR_variant	15	-22	501257	500	0	0	501257
3_prime_UTR_variant	15	-22	501257	1000	0	0	501257
3_prime_UTR_variant	15	-22	501257	2000	0	0	501257
3_prime_UTR_variant	15	-22	501257	3070	0	0	501257
3_prime_UTR_variant	15	-22	501257	5000	0	0	501257
3_prime_UTR_variant	15	-22	501257	5040	0	0	501257
3_prime_UTR_variant	15	-22	501257	8128	1	1	501257
3_prime_UTR_variant	15	-22	501257	9197	1	1	501257
3_prime_UTR_variant	15	-22	501257	10000	1	1	501257
3_prime_UTR_variant	15	-22	501257	10824	1	1	501257
3_prime_UTR_variant	15	-22	501257	15000	1	1	501257
3_prime_UTR_variant	15	-22	501257	15308	1	1	501257
3_prime_UTR_variant	15	-22	501257	17296	0	1	501257
3_prime_UTR_variant	15	-22	501257	20000	0	1	501257
3_prime_UTR_variant	15	-22	501257	25000	1	2	501257
3_prime_UTR_variant	15	-22	501257	30000	1	2	501257
3_prime_UTR_variant	15	-22	501257	35000	1	2	501257
3_prime_UTR_variant	15	-22	501257	40000	1	2	501257
3_prime_UTR_variant	15	-22	501257	45000	1	2	501257
3_prime_UTR_variant	15	-22	501257	50000	1	2	501257
3_prime_UTR_variant	15	-22	501257	55000	1	2	501257
3_prime_UTR_variant	15	-22	501257	56885	1	2	501257
3_prime_UTR_variant	15	-22	501257	60000	1	2	501257
3_prime_UTR_variant	15	-22	501257	65000	1	2	501257
3_prime_UTR_variant	15	-22	501257	70000	1	2	501257
3_prime_UTR_variant	15	-22	501257	75000	1	2	501257
3_prime_UTR_variant	15	-22	501257	80000	1	2	501257
3_prime_UTR_variant	15	-22	501257	85000	1	2	501257
3_prime_UTR_variant	15	-22	501257	90000	1	2	501257
3_prime_UTR_variant	15	-22	501257	95000	1	2	501257
3_prime_UTR_variant	15	-22	501257	100000	0	2	501257
3_prime_UTR_variant	15	-22	501257	110000	0	2	501257
3_prime_UTR_variant	15	-22	501257	120000	0	2	501257
3_prime_UTR_variant	15	-22	501257	125748	0	2	501257
3_prime_UTR_variant	15	-21	501257	10	0	0	501257
3_prime_UTR_variant	15	-21	501257	20	0	0	501257
3_prime_UTR_variant	15	-21	501257	50	0	0	501257
3_prime_UTR_variant	15	-21	501257	100	0	0	501257
3_prime_UTR_variant	15	-21	501257	200	0	0	501257
3_prime_UTR_variant	15	-21	501257	500	0	0	501257
3_prime_UTR_variant	15	-21	501257	1000	0	0	501257
3_prime_UTR_variant	15	-21	501257	2000	0	0	501257
3_prime_UTR_variant	15	-21	501257	3070	0	0	501257
3_prime_UTR_variant	15	-21	501257	5000	0	0	501257
3_prime_UTR_variant	15	-21	501257	5040	0	0	501257
3_prime_UTR_variant	15	-21	501257	8128	0	0	501257
3_prime_UTR_variant	15	-21	501257	9197	0	0	501257
3_prime_UTR_variant	15	-21	501257	10000	0	0	501257
3_prime_UTR_variant	15	-21	501257	10824	0	0	501257
3_prime_UTR_variant	15	-21	501257	15000	0	0	501257
3_prime_UTR_variant	15	-21	501257	15308	0	0	501257
3_prime_UTR_variant	15	-21	501257	17296	0	0	501257
3_prime_UTR_variant	15	-21	501257	20000	0	0	501257
3_prime_UTR_variant	15	-21	501257	25000	0	0	501257
3_prime_UTR_variant	15	-21	501257	30000	0	0	501257
3_prime_UTR_variant	15	-21	501257	35000	0	0	501257
3_prime_UTR_variant	15	-21	501257	40000	0	0	501257
3_prime_UTR_variant	15	-21	501257	45000	0	0	501257
3_prime_UTR_variant	15	-21	501257	50000	0	0	501257
3_prime_UTR_variant	15	-21	501257	55000	0	0	501257
3_prime_UTR_variant	15	-21	501257	56885	0	0	501257
3_prime_UTR_variant	15	-21	501257	60000	0	0	501257
3_prime_UTR_variant	15	-21	501257	65000	0	0	501257
3_prime_UTR_variant	15	-21	501257	70000	0	0	501257
3_prime_UTR_variant	15	-21	501257	75000	0	0	501257
3_prime_UTR_variant	15	-21	501257	80000	0	0	501257
3_prime_UTR_variant	15	-21	501257	85000	0	0	501257
3_prime_UTR_variant	15	-21	501257	90000	0	0	501257
3_prime_UTR_variant	15	-21	501257	95000	1	1	501257
3_prime_UTR_variant	15	-21	501257	100000	1	1	501257
3_prime_UTR_variant	15	-21	501257	110000	1	1	501257
3_prime_UTR_variant	15	-21	501257	120000	1	1	501257
3_prime_UTR_variant	15	-21	501257	125748	1	1	501257
3_prime_UTR_variant	15	-19	501257	10	0	0	501257
3_prime_UTR_variant	15	-19	501257	20	0	0	501257
3_prime_UTR_variant	15	-19	501257	50	0	0	501257
3_prime_UTR_variant	15	-19	501257	100	0	0	501257
3_prime_UTR_variant	15	-19	501257	200	0	0	501257
3_prime_UTR_variant	15	-19	501257	500	0	0	501257
3_prime_UTR_variant	15	-19	501257	1000	0	0	501257
3_prime_UTR_variant	15	-19	501257	2000	0	0	501257
3_prime_UTR_variant	15	-19	501257	3070	0	0	501257
3_prime_UTR_variant	15	-19	501257	5000	0	0	501257
3_prime_UTR_variant	15	-19	501257	5040	0	0	501257
3_prime_UTR_variant	15	-19	501257	8128	0	0	501257
3_prime_UTR_variant	15	-19	501257	9197	0	0	501257
3_prime_UTR_variant	15	-19	501257	10000	0	0	501257
3_prime_UTR_variant	15	-19	501257	10824	0	0	501257
3_prime_UTR_variant	15	-19	501257	15000	0	0	501257
3_prime_UTR_variant	15	-19	501257	15308	0	0	501257
3_prime_UTR_variant	15	-19	501257	17296	0	0	501257
3_prime_UTR_variant	15	-19	501257	20000	0	0	501257
3_prime_UTR_variant	15	-19	501257	25000	0	0	501257
3_prime_UTR_variant	15	-19	501257	30000	0	0	501257
3_prime_UTR_variant	15	-19	501257	35000	0	0	501257
3_prime_UTR_variant	15	-19	501257	40000	0	0	501257
3_prime_UTR_variant	15	-19	501257	45000	0	0	501257
3_prime_UTR_variant	15	-19	501257	50000	0	0	501257
3_prime_UTR_variant	15	-19	501257	55000	0	0	501257
3_prime_UTR_variant	15	-19	501257	56885	0	0	501257
3_prime_UTR_variant	15	-19	501257	60000	1	1	501257
3_prime_UTR_variant	15	-19	501257	65000	1	1	501257
3_prime_UTR_variant	15	-19	501257	70000	1	1	501257
3_prime_UTR_variant	15	-19	501257	75000	1	1	501257
3_prime_UTR_variant	15	-19	501257	80000	1	1	501257
3_prime_UTR_variant	15	-19	501257	85000	1	1	501257
3_prime_UTR_variant	15	-19	501257	90000	1	1	501257
3_prime_UTR_variant	15	-19	501257	95000	1	1	501257
3_prime_UTR_variant	15	-19	501257	100000	1	1	501257
3_prime_UTR_variant	15	-19	501257	110000	1	1	501257
3_prime_UTR_variant	15	-19	501257	120000	1	1	501257
3_prime_UTR_variant	15	-19	501257	125748	1	1	501257
3_prime_UTR_variant	15	-17	501257	10	0	0	501257
3_prime_UTR_variant	15	-17	501257	20	0	0	501257
3_prime_UTR_variant	15	-17	501257	50	0	0	501257
3_prime_UTR_variant	15	-17	501257	100	0	0	501257
3_prime_UTR_variant	15	-17	501257	200	0	0	501257
3_prime_UTR_variant	15	-17	501257	500	0	0	501257
3_prime_UTR_variant	15	-17	501257	1000	0	0	501257
3_prime_UTR_variant	15	-17	501257	2000	0	0	501257
3_prime_UTR_variant	15	-17	501257	3070	0	0	501257
3_prime_UTR_variant	15	-17	501257	5000	0	0	501257
3_prime_UTR_variant	15	-17	501257	5040	0	0	501257
3_prime_UTR_variant	15	-17	501257	8128	0	1	501257
3_prime_UTR_variant	15	-17	501257	9197	0	1	501257
3_prime_UTR_variant	15	-17	501257	10000	0	1	501257
3_prime_UTR_variant	15	-17	501257	10824	0	1	501257
3_prime_UTR_variant	15	-17	501257	15000	0	1	501257
3_prime_UTR_variant	15	-17	501257	15308	0	1	501257
3_prime_UTR_variant	15	-17	501257	17296	0	1	501257
3_prime_UTR_variant	15	-17	501257	20000	0	1	501257
3_prime_UTR_variant	15	-17	501257	25000	0	1	501257
3_prime_UTR_variant	15	-17	501257	30000	0	1	501257
3_prime_UTR_variant	15	-17	501257	35000	0	1	501257
3_prime_UTR_variant	15	-17	501257	40000	0	1	501257
3_prime_UTR_variant	15	-17	501257	45000	0	1	501257
3_prime_UTR_variant	15	-17	501257	50000	0	1	501257
3_prime_UTR_variant	15	-17	501257	55000	0	1	501257
3_prime_UTR_variant	15	-17	501257	56885	0	1	501257
3_prime_UTR_variant	15	-17	501257	60000	0	1	501257
3_prime_UTR_variant	15	-17	501257	65000	0	1	501257
3_prime_UTR_variant	15	-17	501257	70000	0	1	501257
3_prime_UTR_variant	15	-17	501257	75000	0	1	501257
3_prime_UTR_variant	15	-17	501257	80000	0	1	501257
3_prime_UTR_variant	15	-17	501257	85000	0	1	501257
3_prime_UTR_variant	15	-17	501257	90000	0	1	501257
3_prime_UTR_variant	15	-17	501257	95000	0	1	501257
3_prime_UTR_variant	15	-17	501257	100000	0	1	501257
3_prime_UTR_variant	15	-17	501257	110000	0	1	501257
3_prime_UTR_variant	15	-17	501257	120000	0	1	501257
3_prime_UTR_variant	15	-17	501257	125748	0	1	501257
3_prime_UTR_variant	15	-16	501257	10	0	0	501257
3_prime_UTR_variant	15	-16	501257	20	0	0	501257
3_prime_UTR_variant	15	-16	501257	50	0	0	501257
3_prime_UTR_variant	15	-16	501257	100	0	0	501257
3_prime_UTR_variant	15	-16	501257	200	0	0	501257
3_prime_UTR_variant	15	-16	501257	500	0	0	501257
3_prime_UTR_variant	15	-16	501257	1000	0	0	501257
3_prime_UTR_variant	15	-16	501257	2000	0	0	501257
3_prime_UTR_variant	15	-16	501257	3070	0	0	501257
3_prime_UTR_variant	15	-16	501257	5000	0	0	501257
3_prime_UTR_variant	15	-16	501257	5040	0	0	501257
3_prime_UTR_variant	15	-16	501257	8128	0	0	501257
3_prime_UTR_variant	15	-16	501257	9197	0	0	501257
3_prime_UTR_variant	15	-16	501257	10000	0	0	501257
3_prime_UTR_variant	15	-16	501257	10824	0	0	501257
3_prime_UTR_variant	15	-16	501257	15000	0	0	501257
3_prime_UTR_variant	15	-16	501257	15308	0	0	501257
3_prime_UTR_variant	15	-16	501257	17296	0	0	501257
3_prime_UTR_variant	15	-16	501257	20000	0	0	501257
3_prime_UTR_variant	15	-16	501257	25000	0	1	501257
3_prime_UTR_variant	15	-16	501257	30000	0	1	501257
3_prime_UTR_variant	15	-16	501257	35000	0	1	501257
3_prime_UTR_variant	15	-16	501257	40000	0	1	501257
3_prime_UTR_variant	15	-16	501257	45000	0	1	501257
3_prime_UTR_variant	15	-16	501257	50000	0	1	501257
3_prime_UTR_variant	15	-16	501257	55000	0	1	501257
3_prime_UTR_variant	15	-16	501257	56885	0	1	501257
3_prime_UTR_variant	15	-16	501257	60000	0	1	501257
3_prime_UTR_variant	15	-16	501257	65000	0	1	501257
3_prime_UTR_variant	15	-16	501257	70000	0	1	501257
3_prime_UTR_variant	15	-16	501257	75000	0	1	501257
3_prime_UTR_variant	15	-16	501257	80000	0	1	501257
3_prime_UTR_variant	15	-16	501257	85000	0	1	501257
3_prime_UTR_variant	15	-16	501257	90000	0	1	501257
3_prime_UTR_variant	15	-16	501257	95000	0	1	501257
3_prime_UTR_variant	15	-16	501257	100000	0	1	501257
3_prime_UTR_variant	15	-16	501257	110000	0	1	501257
3_prime_UTR_variant	15	-16	501257	120000	0	1	501257
3_prime_UTR_variant	15	-16	501257	125748	0	1	501257
3_prime_UTR_variant	15	-15	501257	10	0	0	501257
3_prime_UTR_variant	15	-15	501257	20	0	0	501257
3_prime_UTR_variant	15	-15	501257	50	0	0	501257
3_prime_UTR_variant	15	-15	501257	100	0	0	501257
3_prime_UTR_variant	15	-15	501257	200	0	0	501257
3_prime_UTR_variant	15	-15	501257	500	0	0	501257
3_prime_UTR_variant	15	-15	501257	1000	0	0	501257
3_prime_UTR_variant	15	-15	501257	2000	0	0	501257
3_prime_UTR_variant	15	-15	501257	3070	0	0	501257
3_prime_UTR_variant	15	-15	501257	5000	0	0	501257
3_prime_UTR_variant	15	-15	501257	5040	0	0	501257
3_prime_UTR_variant	15	-15	501257	8128	0	0	501257
3_prime_UTR_variant	15	-15	501257	9197	0	0	501257
3_prime_UTR_variant	15	-15	501257	10000	0	0	501257
3_prime_UTR_variant	15	-15	501257	10824	0	0	501257
3_prime_UTR_variant	15	-15	501257	15000	0	0	501257
3_prime_UTR_variant	15	-15	501257	15308	0	0	501257
3_prime_UTR_variant	15	-15	501257	17296	0	0	501257
3_prime_UTR_variant	15	-15	501257	20000	0	0	501257
3_prime_UTR_variant	15	-15	501257	25000	0	0	501257
3_prime_UTR_variant	15	-15	501257	30000	0	0	501257
3_prime_UTR_variant	15	-15	501257	35000	0	0	501257
3_prime_UTR_variant	15	-15	501257	40000	1	1	501257
3_prime_UTR_variant	15	-15	501257	45000	1	1	501257
3_prime_UTR_variant	15	-15	501257	50000	1	1	501257
3_prime_UTR_variant	15	-15	501257	55000	1	1	501257
3_prime_UTR_variant	15	-15	501257	56885	1	1	501257
3_prime_UTR_variant	15	-15	501257	60000	1	1	501257
3_prime_UTR_variant	15	-15	501257	65000	1	1	501257
3_prime_UTR_variant	15	-15	501257	70000	1	1	501257
3_prime_UTR_variant	15	-15	501257	75000	1	1	501257
3_prime_UTR_variant	15	-15	501257	80000	1	1	501257
3_prime_UTR_variant	15	-15	501257	85000	1	1	501257
3_prime_UTR_variant	15	-15	501257	90000	1	1	501257
3_prime_UTR_variant	15	-15	501257	95000	1	1	501257
3_prime_UTR_variant	15	-15	501257	100000	1	1	501257
3_prime_UTR_variant	15	-15	501257	110000	1	1	501257
3_prime_UTR_variant	15	-15	501257	120000	1	1	501257
3_prime_UTR_variant	15	-15	501257	125748	1	1	501257
3_prime_UTR_variant	15	-14	501257	10	0	0	501257
3_prime_UTR_variant	15	-14	501257	20	0	0	501257
3_prime_UTR_variant	15	-14	501257	50	0	0	501257
3_prime_UTR_variant	15	-14	501257	100	0	0	501257
3_prime_UTR_variant	15	-14	501257	200	0	0	501257
3_prime_UTR_variant	15	-14	501257	500	0	0	501257
3_prime_UTR_variant	15	-14	501257	1000	0	0	501257
3_prime_UTR_variant	15	-14	501257	2000	0	0	501257
3_prime_UTR_variant	15	-14	501257	3070	1	1	501257
3_prime_UTR_variant	15	-14	501257	5000	1	1	501257
3_prime_UTR_variant	15	-14	501257	5040	1	1	501257
3_prime_UTR_variant	15	-14	501257	8128	1	1	501257
3_prime_UTR_variant	15	-14	501257	9197	1	1	501257
3_prime_UTR_variant	15	-14	501257	10000	1	1	501257
3_prime_UTR_variant	15	-14	501257	10824	1	1	501257
3_prime_UTR_variant	15	-14	501257	15000	1	1	501257
3_prime_UTR_variant	15	-14	501257	15308	1	1	501257
3_prime_UTR_variant	15	-14	501257	17296	1	1	501257
3_prime_UTR_variant	15	-14	501257	20000	1	1	501257
3_prime_UTR_variant	15	-14	501257	25000	1	1	501257
3_prime_UTR_variant	15	-14	501257	30000	1	1	501257
3_prime_UTR_variant	15	-14	501257	35000	1	1	501257
3_prime_UTR_variant	15	-14	501257	40000	1	1	501257
3_prime_UTR_variant	15	-14	501257	45000	1	1	501257
3_prime_UTR_variant	15	-14	501257	50000	1	1	501257
3_prime_UTR_variant	15	-14	501257	55000	1	1	501257
3_prime_UTR_variant	15	-14	501257	56885	1	1	501257
3_prime_UTR_variant	15	-14	501257	60000	1	1	501257
3_prime_UTR_variant	15	-14	501257	65000	1	1	501257
3_prime_UTR_variant	15	-14	501257	70000	1	1	501257
3_prime_UTR_variant	15	-14	501257	75000	1	1	501257
3_prime_UTR_variant	15	-14	501257	80000	2	2	501257
3_prime_UTR_variant	15	-14	501257	85000	2	2	501257
3_prime_UTR_variant	15	-14	501257	90000	2	2	501257
3_prime_UTR_variant	15	-14	501257	95000	2	2	501257
3_prime_UTR_variant	15	-14	501257	100000	2	2	501257
3_prime_UTR_variant	15	-14	501257	110000	2	2	501257
3_prime_UTR_variant	15	-14	501257	120000	2	2	501257
3_prime_UTR_variant	15	-14	501257	125748	2	2	501257
3_prime_UTR_variant	15	-13	501257	10	0	0	501257
3_prime_UTR_variant	15	-13	501257	20	0	0	501257
3_prime_UTR_variant	15	-13	501257	50	0	0	501257
3_prime_UTR_variant	15	-13	501257	100	0	0	501257
3_prime_UTR_variant	15	-13	501257	200	0	0	501257
3_prime_UTR_variant	15	-13	501257	500	0	0	501257
3_prime_UTR_variant	15	-13	501257	1000	0	0	501257
3_prime_UTR_variant	15	-13	501257	2000	0	0	501257
3_prime_UTR_variant	15	-13	501257	3070	1	1	501257
3_prime_UTR_variant	15	-13	501257	5000	1	1	501257
3_prime_UTR_variant	15	-13	501257	5040	1	1	501257
3_prime_UTR_variant	15	-13	501257	8128	1	1	501257
3_prime_UTR_variant	15	-13	501257	9197	1	1	501257
3_prime_UTR_variant	15	-13	501257	10000	1	1	501257
3_prime_UTR_variant	15	-13	501257	10824	1	1	501257
3_prime_UTR_variant	15	-13	501257	15000	1	1	501257
3_prime_UTR_variant	15	-13	501257	15308	1	1	501257
3_prime_UTR_variant	15	-13	501257	17296	1	1	501257
3_prime_UTR_variant	15	-13	501257	20000	1	1	501257
3_prime_UTR_variant	15	-13	501257	25000	1	1	501257
3_prime_UTR_variant	15	-13	501257	30000	1	1	501257
3_prime_UTR_variant	15	-13	501257	35000	1	1	501257
3_prime_UTR_variant	15	-13	501257	40000	1	1	501257
3_prime_UTR_variant	15	-13	501257	45000	1	1	501257
3_prime_UTR_variant	15	-13	501257	50000	1	1	501257
3_prime_UTR_variant	15	-13	501257	55000	1	1	501257
3_prime_UTR_variant	15	-13	501257	56885	1	1	501257
3_prime_UTR_variant	15	-13	501257	60000	1	1	501257
3_prime_UTR_variant	15	-13	501257	65000	1	1	501257
3_prime_UTR_variant	15	-13	501257	70000	1	1	501257
3_prime_UTR_variant	15	-13	501257	75000	1	1	501257
3_prime_UTR_variant	15	-13	501257	80000	1	1	501257
3_prime_UTR_variant	15	-13	501257	85000	1	1	501257
3_prime_UTR_variant	15	-13	501257	90000	1	1	501257
3_prime_UTR_variant	15	-13	501257	95000	1	1	501257
3_prime_UTR_variant	15	-13	501257	100000	1	1	501257
3_prime_UTR_variant	15	-13	501257	110000	1	1	501257
3_prime_UTR_variant	15	-13	501257	120000	1	1	501257
3_prime_UTR_variant	15	-13	501257	125748	1	1	501257
3_prime_UTR_variant	15	-12	501257	10	0	0	501257
3_prime_UTR_variant	15	-12	501257	20	0	0	501257
3_prime_UTR_variant	15	-12	501257	50	0	0	501257
3_prime_UTR_variant	15	-12	501257	100	0	0	501257
3_prime_UTR_variant	15	-12	501257	200	0	0	501257
3_prime_UTR_variant	15	-12	501257	500	0	0	501257
3_prime_UTR_variant	15	-12	501257	1000	0	0	501257
3_prime_UTR_variant	15	-12	501257	2000	0	0	501257
3_prime_UTR_variant	15	-12	501257	3070	0	0	501257
3_prime_UTR_variant	15	-12	501257	5000	0	0	501257
3_prime_UTR_variant	15	-12	501257	5040	0	0	501257
3_prime_UTR_variant	15	-12	501257	8128	0	0	501257
3_prime_UTR_variant	15	-12	501257	9197	0	0	501257
3_prime_UTR_variant	15	-12	501257	10000	0	0	501257
3_prime_UTR_variant	15	-12	501257	10824	0	0	501257
3_prime_UTR_variant	15	-12	501257	15000	0	0	501257
3_prime_UTR_variant	15	-12	501257	15308	0	0	501257
3_prime_UTR_variant	15	-12	501257	17296	0	0	501257
3_prime_UTR_variant	15	-12	501257	20000	0	0	501257
3_prime_UTR_variant	15	-12	501257	25000	0	0	501257
3_prime_UTR_variant	15	-12	501257	30000	0	0	501257
3_prime_UTR_variant	15	-12	501257	35000	0	0	501257
3_prime_UTR_variant	15	-12	501257	40000	0	0	501257
3_prime_UTR_variant	15	-12	501257	45000	0	0	501257
3_prime_UTR_variant	15	-12	501257	50000	0	0	501257
3_prime_UTR_variant	15	-12	501257	55000	0	0	501257
3_prime_UTR_variant	15	-12	501257	56885	0	0	501257
3_prime_UTR_variant	15	-12	501257	60000	0	0	501257
3_prime_UTR_variant	15	-12	501257	65000	0	0	501257
3_prime_UTR_variant	15	-12	501257	70000	0	0	501257
3_prime_UTR_variant	15	-12	501257	75000	0	0	501257
3_prime_UTR_variant	15	-12	501257	80000	0	0	501257
3_prime_UTR_variant	15	-12	501257	85000	2	3	501257
3_prime_UTR_variant	15	-12	501257	90000	2	3	501257
3_prime_UTR_variant	15	-12	501257	95000	1	3	501257
3_prime_UTR_variant	15	-12	501257	100000	1	3	501257
3_prime_UTR_variant	15	-12	501257	110000	1	3	501257
3_prime_UTR_variant	15	-12	501257	120000	1	3	501257
3_prime_UTR_variant	15	-12	501257	125748	1	3	501257
3_prime_UTR_variant	15	-11	501257	10	0	0	501257
3_prime_UTR_variant	15	-11	501257	20	0	0	501257
3_prime_UTR_variant	15	-11	501257	50	0	0	501257
3_prime_UTR_variant	15	-11	501257	100	0	0	501257
3_prime_UTR_variant	15	-11	501257	200	0	0	501257
3_prime_UTR_variant	15	-11	501257	500	0	0	501257
3_prime_UTR_variant	15	-11	501257	1000	0	0	501257
3_prime_UTR_variant	15	-11	501257	2000	0	0	501257
3_prime_UTR_variant	15	-11	501257	3070	0	0	501257
3_prime_UTR_variant	15	-11	501257	5000	1	1	501257
3_prime_UTR_variant	15	-11	501257	5040	1	1	501257
3_prime_UTR_variant	15	-11	501257	8128	1	1	501257
3_prime_UTR_variant	15	-11	501257	9197	1	1	501257
3_prime_UTR_variant	15	-11	501257	10000	1	1	501257
3_prime_UTR_variant	15	-11	501257	10824	1	1	501257
3_prime_UTR_variant	15	-11	501257	15000	2	2	501257
3_prime_UTR_variant	15	-11	501257	15308	2	2	501257
3_prime_UTR_variant	15	-11	501257	17296	2	2	501257
3_prime_UTR_variant	15	-11	501257	20000	2	2	501257
3_prime_UTR_variant	15	-11	501257	25000	2	2	501257
3_prime_UTR_variant	15	-11	501257	30000	1	2	501257
3_prime_UTR_variant	15	-11	501257	35000	0	2	501257
3_prime_UTR_variant	15	-11	501257	40000	0	2	501257
3_prime_UTR_variant	15	-11	501257	45000	0	2	501257
3_prime_UTR_variant	15	-11	501257	50000	0	2	501257
3_prime_UTR_variant	15	-11	501257	55000	0	2	501257
3_prime_UTR_variant	15	-11	501257	56885	0	2	501257
3_prime_UTR_variant	15	-11	501257	60000	0	2	501257
3_prime_UTR_variant	15	-11	501257	65000	0	2	501257
3_prime_UTR_variant	15	-11	501257	70000	0	2	501257
3_prime_UTR_variant	15	-11	501257	75000	0	2	501257
3_prime_UTR_variant	15	-11	501257	80000	0	2	501257
3_prime_UTR_variant	15	-11	501257	85000	0	2	501257
3_prime_UTR_variant	15	-11	501257	90000	0	2	501257
3_prime_UTR_variant	15	-11	501257	95000	0	2	501257
3_prime_UTR_variant	15	-11	501257	100000	0	2	501257
3_prime_UTR_variant	15	-11	501257	110000	1	3	501257
3_prime_UTR_variant	15	-11	501257	120000	1	3	501257
3_prime_UTR_variant	15	-11	501257	125748	1	3	501257
3_prime_UTR_variant	15	-9	501257	10	0	0	501257
3_prime_UTR_variant	15	-9	501257	20	0	0	501257
3_prime_UTR_variant	15	-9	501257	50	0	0	501257
3_prime_UTR_variant	15	-9	501257	100	0	0	501257
3_prime_UTR_variant	15	-9	501257	200	0	0	501257
3_prime_UTR_variant	15	-9	501257	500	0	0	501257
3_prime_UTR_variant	15	-9	501257	1000	0	0	501257
3_prime_UTR_variant	15	-9	501257	2000	0	0	501257
3_prime_UTR_variant	15	-9	501257	3070	0	0	501257
3_prime_UTR_variant	15	-9	501257	5000	0	0	501257
3_prime_UTR_variant	15	-9	501257	5040	0	0	501257
3_prime_UTR_variant	15	-9	501257	8128	0	0	501257
3_prime_UTR_variant	15	-9	501257	9197	0	0	501257
3_prime_UTR_variant	15	-9	501257	10000	0	0	501257
3_prime_UTR_variant	15	-9	501257	10824	0	0	501257
3_prime_UTR_variant	15	-9	501257	15000	0	0	501257
3_prime_UTR_variant	15	-9	501257	15308	0	0	501257
3_prime_UTR_variant	15	-9	501257	17296	0	0	501257
3_prime_UTR_variant	15	-9	501257	20000	0	0	501257
3_prime_UTR_variant	15	-9	501257	25000	1	1	501257
3_prime_UTR_variant	15	-9	501257	30000	0	1	501257
3_prime_UTR_variant	15	-9	501257	35000	0	1	501257
3_prime_UTR_variant	15	-9	501257	40000	1	2	501257
3_prime_UTR_variant	15	-9	501257	45000	1	2	501257
3_prime_UTR_variant	15	-9	501257	50000	1	2	501257
3_prime_UTR_variant	15	-9	501257	55000	1	2	501257
3_prime_UTR_variant	15	-9	501257	56885	1	2	501257
3_prime_UTR_variant	15	-9	501257	60000	2	3	501257
3_prime_UTR_variant	15	-9	501257	65000	2	3	501257
3_prime_UTR_variant	15	-9	501257	70000	2	3	501257
3_prime_UTR_variant	15	-9	501257	75000	2	3	501257
3_prime_UTR_variant	15	-9	501257	80000	2	4	501257
3_prime_UTR_variant	15	-9	501257	85000	2	4	501257
3_prime_UTR_variant	15	-9	501257	90000	2	4	501257
3_prime_UTR_variant	15	-9	501257	95000	2	4	501257
3_prime_UTR_variant	15	-9	501257	100000	2	4	501257
3_prime_UTR_variant	15	-9	501257	110000	2	4	501257
3_prime_UTR_variant	15	-9	501257	120000	3	5	501257
3_prime_UTR_variant	15	-9	501257	125748	3	5	501257
3_prime_UTR_variant	15	-8	501257	10	0	0	501257
3_prime_UTR_variant	15	-8	501257	20	0	0	501257
3_prime_UTR_variant	15	-8	501257	50	0	0	501257
3_prime_UTR_variant	15	-8	501257	100	0	0	501257
3_prime_UTR_variant	15	-8	501257	200	0	0	501257
3_prime_UTR_variant	15	-8	501257	500	0	0	501257
3_prime_UTR_variant	15	-8	501257	1000	0	0	501257
3_prime_UTR_variant	15	-8	501257	2000	1	1	501257
3_prime_UTR_variant	15	-8	501257	3070	1	1	501257
3_prime_UTR_variant	15	-8	501257	5000	1	1	501257
3_prime_UTR_variant	15	-8	501257	5040	1	1	501257
3_prime_UTR_variant	15	-8	501257	8128	1	1	501257
3_prime_UTR_variant	15	-8	501257	9197	1	1	501257
3_prime_UTR_variant	15	-8	501257	10000	1	1	501257
3_prime_UTR_variant	15	-8	501257	10824	1	1	501257
3_prime_UTR_variant	15	-8	501257	15000	1	1	501257
3_prime_UTR_variant	15	-8	501257	15308	1	1	501257
3_prime_UTR_variant	15	-8	501257	17296	1	1	501257
3_prime_UTR_variant	15	-8	501257	20000	2	2	501257
3_prime_UTR_variant	15	-8	501257	25000	2	2	501257
3_prime_UTR_variant	15	-8	501257	30000	2	2	501257
3_prime_UTR_variant	15	-8	501257	35000	2	2	501257
3_prime_UTR_variant	15	-8	501257	40000	2	2	501257
3_prime_UTR_variant	15	-8	501257	45000	2	2	501257
3_prime_UTR_variant	15	-8	501257	50000	3	3	501257
3_prime_UTR_variant	15	-8	501257	55000	3	3	501257
3_prime_UTR_variant	15	-8	501257	56885	3	3	501257
3_prime_UTR_variant	15	-8	501257	60000	3	3	501257
3_prime_UTR_variant	15	-8	501257	65000	3	3	501257
3_prime_UTR_variant	15	-8	501257	70000	3	3	501257
3_prime_UTR_variant	15	-8	501257	75000	3	3	501257
3_prime_UTR_variant	15	-8	501257	80000	3	3	501257
3_prime_UTR_variant	15	-8	501257	85000	3	3	501257
3_prime_UTR_variant	15	-8	501257	90000	3	3	501257
3_prime_UTR_variant	15	-8	501257	95000	3	3	501257
3_prime_UTR_variant	15	-8	501257	100000	3	3	501257
3_prime_UTR_variant	15	-8	501257	110000	3	3	501257
3_prime_UTR_variant	15	-8	501257	120000	4	5	501257
3_prime_UTR_variant	15	-8	501257	125748	5	6	501257
3_prime_UTR_variant	15	-7	501257	10	0	0	501257
3_prime_UTR_variant	15	-7	501257	20	0	0	501257
3_prime_UTR_variant	15	-7	501257	50	0	0	501257
3_prime_UTR_variant	15	-7	501257	100	0	0	501257
3_prime_UTR_variant	15	-7	501257	200	0	0	501257
3_prime_UTR_variant	15	-7	501257	500	0	0	501257
3_prime_UTR_variant	15	-7	501257	1000	0	0	501257
3_prime_UTR_variant	15	-7	501257	2000	0	0	501257
3_prime_UTR_variant	15	-7	501257	3070	0	0	501257
3_prime_UTR_variant	15	-7	501257	5000	0	0	501257
3_prime_UTR_variant	15	-7	501257	5040	0	0	501257
3_prime_UTR_variant	15	-7	501257	8128	0	0	501257
3_prime_UTR_variant	15	-7	501257	9197	1	1	501257
3_prime_UTR_variant	15	-7	501257	10000	1	1	501257
3_prime_UTR_variant	15	-7	501257	10824	1	1	501257
3_prime_UTR_variant	15	-7	501257	15000	1	1	501257
3_prime_UTR_variant	15	-7	501257	15308	1	1	501257
3_prime_UTR_variant	15	-7	501257	17296	1	1	501257
3_prime_UTR_variant	15	-7	501257	20000	1	1	501257
3_prime_UTR_variant	15	-7	501257	25000	1	1	501257
3_prime_UTR_variant	15	-7	501257	30000	1	1	501257
3_prime_UTR_variant	15	-7	501257	35000	1	1	501257
3_prime_UTR_variant	15	-7	501257	40000	1	1	501257
3_prime_UTR_variant	15	-7	501257	45000	1	1	501257
3_prime_UTR_variant	15	-7	501257	50000	1	1	501257
3_prime_UTR_variant	15	-7	501257	55000	1	1	501257
3_prime_UTR_variant	15	-7	501257	56885	1	1	501257
3_prime_UTR_variant	15	-7	501257	60000	1	1	501257
3_prime_UTR_variant	15	-7	501257	65000	1	1	501257
3_prime_UTR_variant	15	-7	501257	70000	1	1	501257
3_prime_UTR_variant	15	-7	501257	75000	1	1	501257
3_prime_UTR_variant	15	-7	501257	80000	1	1	501257
3_prime_UTR_variant	15	-7	501257	85000	1	1	501257
3_prime_UTR_variant	15	-7	501257	90000	1	1	501257
3_prime_UTR_variant	15	-7	501257	95000	1	1	501257
3_prime_UTR_variant	15	-7	501257	100000	1	1	501257
3_prime_UTR_variant	15	-7	501257	110000	1	1	501257
3_prime_UTR_variant	15	-7	501257	120000	1	1	501257
3_prime_UTR_variant	15	-7	501257	125748	1	1	501257
3_prime_UTR_variant	15	-6	501257	10	0	0	501257
3_prime_UTR_variant	15	-6	501257	20	0	0	501257
3_prime_UTR_variant	15	-6	501257	50	0	0	501257
3_prime_UTR_variant	15	-6	501257	100	0	0	501257
3_prime_UTR_variant	15	-6	501257	200	1	1	501257
3_prime_UTR_variant	15	-6	501257	500	0	1	501257
3_prime_UTR_variant	15	-6	501257	1000	0	1	501257
3_prime_UTR_variant	15	-6	501257	2000	0	1	501257
3_prime_UTR_variant	15	-6	501257	3070	0	1	501257
3_prime_UTR_variant	15	-6	501257	5000	0	1	501257
3_prime_UTR_variant	15	-6	501257	5040	0	1	501257
3_prime_UTR_variant	15	-6	501257	8128	2	3	501257
3_prime_UTR_variant	15	-6	501257	9197	2	3	501257
3_prime_UTR_variant	15	-6	501257	10000	2	3	501257
3_prime_UTR_variant	15	-6	501257	10824	2	3	501257
3_prime_UTR_variant	15	-6	501257	15000	2	3	501257
3_prime_UTR_variant	15	-6	501257	15308	2	3	501257
3_prime_UTR_variant	15	-6	501257	17296	2	3	501257
3_prime_UTR_variant	15	-6	501257	20000	2	3	501257
3_prime_UTR_variant	15	-6	501257	25000	2	3	501257
3_prime_UTR_variant	15	-6	501257	30000	1	3	501257
3_prime_UTR_variant	15	-6	501257	35000	2	4	501257
3_prime_UTR_variant	15	-6	501257	40000	2	4	501257
3_prime_UTR_variant	15	-6	501257	45000	3	5	501257
3_prime_UTR_variant	15	-6	501257	50000	2	5	501257
3_prime_UTR_variant	15	-6	501257	55000	2	5	501257
3_prime_UTR_variant	15	-6	501257	56885	2	5	501257
3_prime_UTR_variant	15	-6	501257	60000	2	5	501257
3_prime_UTR_variant	15	-6	501257	65000	3	6	501257
3_prime_UTR_variant	15	-6	501257	70000	3	6	501257
3_prime_UTR_variant	15	-6	501257	75000	3	6	501257
3_prime_UTR_variant	15	-6	501257	80000	3	6	501257
3_prime_UTR_variant	15	-6	501257	85000	3	6	501257
3_prime_UTR_variant	15	-6	501257	90000	3	6	501257
3_prime_UTR_variant	15	-6	501257	95000	3	6	501257
3_prime_UTR_variant	15	-6	501257	100000	3	6	501257
3_prime_UTR_variant	15	-6	501257	110000	4	7	501257
3_prime_UTR_variant	15	-6	501257	120000	3	7	501257
3_prime_UTR_variant	15	-6	501257	125748	3	7	501257
3_prime_UTR_variant	15	-5	501257	10	0	0	501257
3_prime_UTR_variant	15	-5	501257	20	0	0	501257
3_prime_UTR_variant	15	-5	501257	50	0	0	501257
3_prime_UTR_variant	15	-5	501257	100	0	0	501257
3_prime_UTR_variant	15	-5	501257	200	0	0	501257
3_prime_UTR_variant	15	-5	501257	500	0	0	501257
3_prime_UTR_variant	15	-5	501257	1000	0	0	501257
3_prime_UTR_variant	15	-5	501257	2000	1	1	501257
3_prime_UTR_variant	15	-5	501257	3070	1	1	501257
3_prime_UTR_variant	15	-5	501257	5000	1	1	501257
3_prime_UTR_variant	15	-5	501257	5040	1	1	501257
3_prime_UTR_variant	15	-5	501257	8128	0	1	501257
3_prime_UTR_variant	15	-5	501257	9197	0	1	501257
3_prime_UTR_variant	15	-5	501257	10000	0	1	501257
3_prime_UTR_variant	15	-5	501257	10824	0	1	501257
3_prime_UTR_variant	15	-5	501257	15000	1	2	501257
3_prime_UTR_variant	15	-5	501257	15308	1	2	501257
3_prime_UTR_variant	15	-5	501257	17296	2	3	501257
3_prime_UTR_variant	15	-5	501257	20000	2	3	501257
3_prime_UTR_variant	15	-5	501257	25000	2	4	501257
3_prime_UTR_variant	15	-5	501257	30000	4	6	501257
3_prime_UTR_variant	15	-5	501257	35000	4	6	501257
3_prime_UTR_variant	15	-5	501257	40000	3	6	501257
3_prime_UTR_variant	15	-5	501257	45000	4	7	501257
3_prime_UTR_variant	15	-5	501257	50000	4	7	501257
3_prime_UTR_variant	15	-5	501257	55000	4	7	501257
3_prime_UTR_variant	15	-5	501257	56885	4	7	501257
3_prime_UTR_variant	15	-5	501257	60000	4	7	501257
3_prime_UTR_variant	15	-5	501257	65000	5	8	501257
3_prime_UTR_variant	15	-5	501257	70000	5	8	501257
3_prime_UTR_variant	15	-5	501257	75000	5	8	501257
3_prime_UTR_variant	15	-5	501257	80000	5	8	501257
3_prime_UTR_variant	15	-5	501257	85000	6	9	501257
3_prime_UTR_variant	15	-5	501257	90000	8	11	501257
3_prime_UTR_variant	15	-5	501257	95000	8	12	501257
3_prime_UTR_variant	15	-5	501257	100000	8	12	501257
3_prime_UTR_variant	15	-5	501257	110000	7	12	501257
3_prime_UTR_variant	15	-5	501257	120000	7	12	501257
3_prime_UTR_variant	15	-5	501257	125748	8	13	501257
3_prime_UTR_variant	15	-4	501257	10	0	1	501257
3_prime_UTR_variant	15	-4	501257	20	0	1	501257
3_prime_UTR_variant	15	-4	501257	50	1	2	501257
3_prime_UTR_variant	15	-4	501257	100	2	4	501257
3_prime_UTR_variant	15	-4	501257	200	3	5	501257
3_prime_UTR_variant	15	-4	501257	500	5	7	501257
3_prime_UTR_variant	15	-4	501257	1000	5	8	501257
3_prime_UTR_variant	15	-4	501257	2000	6	10	501257
3_prime_UTR_variant	15	-4	501257	3070	7	12	501257
3_prime_UTR_variant	15	-4	501257	5000	8	14	501257
3_prime_UTR_variant	15	-4	501257	5040	8	14	501257
3_prime_UTR_variant	15	-4	501257	8128	9	16	501257
3_prime_UTR_variant	15	-4	501257	9197	10	17	501257
3_prime_UTR_variant	15	-4	501257	10000	11	18	501257
3_prime_UTR_variant	15	-4	501257	10824	11	18	501257
3_prime_UTR_variant	15	-4	501257	15000	12	21	501257
3_prime_UTR_variant	15	-4	501257	15308	12	21	501257
3_prime_UTR_variant	15	-4	501257	17296	12	22	501257
3_prime_UTR_variant	15	-4	501257	20000	14	24	501257
3_prime_UTR_variant	15	-4	501257	25000	18	29	501257
3_prime_UTR_variant	15	-4	501257	30000	20	32	501257
3_prime_UTR_variant	15	-4	501257	35000	19	33	501257
3_prime_UTR_variant	15	-4	501257	40000	18	34	501257
3_prime_UTR_variant	15	-4	501257	45000	17	35	501257
3_prime_UTR_variant	15	-4	501257	50000	16	35	501257
3_prime_UTR_variant	15	-4	501257	55000	15	37	501257
3_prime_UTR_variant	15	-4	501257	56885	15	37	501257
3_prime_UTR_variant	15	-4	501257	60000	15	37	501257
3_prime_UTR_variant	15	-4	501257	65000	14	37	501257
3_prime_UTR_variant	15	-4	501257	70000	13	37	501257
3_prime_UTR_variant	15	-4	501257	75000	12	37	501257
3_prime_UTR_variant	15	-4	501257	80000	13	39	501257
3_prime_UTR_variant	15	-4	501257	85000	14	40	501257
3_prime_UTR_variant	15	-4	501257	90000	12	40	501257
3_prime_UTR_variant	15	-4	501257	95000	12	40	501257
3_prime_UTR_variant	15	-4	501257	100000	14	43	501257
3_prime_UTR_variant	15	-4	501257	110000	16	45	501257
3_prime_UTR_variant	15	-4	501257	120000	15	45	501257
3_prime_UTR_variant	15	-4	501257	125748	15	45	501257
3_prime_UTR_variant	15	-3	501257	10	1	1	501257
3_prime_UTR_variant	15	-3	501257	20	1	1	501257
3_prime_UTR_variant	15	-3	501257	50	1	2	501257
3_prime_UTR_variant	15	-3	501257	100	1	2	501257
3_prime_UTR_variant	15	-3	501257	200	2	3	501257
3_prime_UTR_variant	15	-3	501257	500	2	3	501257
3_prime_UTR_variant	15	-3	501257	1000	2	4	501257
3_prime_UTR_variant	15	-3	501257	2000	3	6	501257
3_prime_UTR_variant	15	-3	501257	3070	6	10	501257
3_prime_UTR_variant	15	-3	501257	5000	7	13	501257
3_prime_UTR_variant	15	-3	501257	5040	7	13	501257
3_prime_UTR_variant	15	-3	501257	8128	5	14	501257
3_prime_UTR_variant	15	-3	501257	9197	5	14	501257
3_prime_UTR_variant	15	-3	501257	10000	7	16	501257
3_prime_UTR_variant	15	-3	501257	10824	11	20	501257
3_prime_UTR_variant	15	-3	501257	15000	13	25	501257
3_prime_UTR_variant	15	-3	501257	15308	12	25	501257
3_prime_UTR_variant	15	-3	501257	17296	11	25	501257
3_prime_UTR_variant	15	-3	501257	20000	11	26	501257
3_prime_UTR_variant	15	-3	501257	25000	11	27	501257
3_prime_UTR_variant	15	-3	501257	30000	10	27	501257
3_prime_UTR_variant	15	-3	501257	35000	12	30	501257
3_prime_UTR_variant	15	-3	501257	40000	15	34	501257
3_prime_UTR_variant	15	-3	501257	45000	15	34	501257
3_prime_UTR_variant	15	-3	501257	50000	15	35	501257
3_prime_UTR_variant	15	-3	501257	55000	15	35	501257
3_prime_UTR_variant	15	-3	501257	56885	15	35	501257
3_prime_UTR_variant	15	-3	501257	60000	17	37	501257
3_prime_UTR_variant	15	-3	501257	65000	15	37	501257
3_prime_UTR_variant	15	-3	501257	70000	17	39	501257
3_prime_UTR_variant	15	-3	501257	75000	17	40	501257
3_prime_UTR_variant	15	-3	501257	80000	17	41	501257
3_prime_UTR_variant	15	-3	501257	85000	16	41	501257
3_prime_UTR_variant	15	-3	501257	90000	17	42	501257
3_prime_UTR_variant	15	-3	501257	95000	17	42	501257
3_prime_UTR_variant	15	-3	501257	100000	16	42	501257
3_prime_UTR_variant	15	-3	501257	110000	17	44	501257
3_prime_UTR_variant	15	-3	501257	120000	18	47	501257
3_prime_UTR_variant	15	-3	501257	125748	19	48	501257
3_prime_UTR_variant	15	-2	501257	10	0	1	501257
3_prime_UTR_variant	15	-2	501257	20	0	1	501257
3_prime_UTR_variant	15	-2	501257	50	2	3	501257
3_prime_UTR_variant	15	-2	501257	100	1	3	501257
3_prime_UTR_variant	15	-2	501257	200	2	4	501257
3_prime_UTR_variant	15	-2	501257	500	4	6	501257
3_prime_UTR_variant	15	-2	501257	1000	4	8	501257
3_prime_UTR_variant	15	-2	501257	2000	8	14	501257
3_prime_UTR_variant	15	-2	501257	3070	9	15	501257
3_prime_UTR_variant	15	-2	501257	5000	8	17	501257
3_prime_UTR_variant	15	-2	501257	5040	8	17	501257
3_prime_UTR_variant	15	-2	501257	8128	8	20	501257
3_prime_UTR_variant	15	-2	501257	9197	8	22	501257
3_prime_UTR_variant	15	-2	501257	10000	10	24	501257
3_prime_UTR_variant	15	-2	501257	10824	11	25	501257
3_prime_UTR_variant	15	-2	501257	15000	13	31	501257
3_prime_UTR_variant	15	-2	501257	15308	14	32	501257
3_prime_UTR_variant	15	-2	501257	17296	14	32	501257
3_prime_UTR_variant	15	-2	501257	20000	14	35	501257
3_prime_UTR_variant	15	-2	501257	25000	14	35	501257
3_prime_UTR_variant	15	-2	501257	30000	16	39	501257
3_prime_UTR_variant	15	-2	501257	35000	18	43	501257
3_prime_UTR_variant	15	-2	501257	40000	18	46	501257
3_prime_UTR_variant	15	-2	501257	45000	17	46	501257
3_prime_UTR_variant	15	-2	501257	50000	18	48	501257
3_prime_UTR_variant	15	-2	501257	55000	19	49	501257
3_prime_UTR_variant	15	-2	501257	56885	20	50	501257
3_prime_UTR_variant	15	-2	501257	60000	20	50	501257
3_prime_UTR_variant	15	-2	501257	65000	22	52	501257
3_prime_UTR_variant	15	-2	501257	70000	23	53	501257
3_prime_UTR_variant	15	-2	501257	75000	23	54	501257
3_prime_UTR_variant	15	-2	501257	80000	29	60	501257
3_prime_UTR_variant	15	-2	501257	85000	31	62	501257
3_prime_UTR_variant	15	-2	501257	90000	32	63	501257
3_prime_UTR_variant	15	-2	501257	95000	36	68	501257
3_prime_UTR_variant	15	-2	501257	100000	36	69	501257
3_prime_UTR_variant	15	-2	501257	110000	37	72	501257
3_prime_UTR_variant	15	-2	501257	120000	35	73	501257
3_prime_UTR_variant	15	-2	501257	125748	37	75	501257
3_prime_UTR_variant	15	-1	501257	10	3	3	501257
3_prime_UTR_variant	15	-1	501257	20	3	3	501257
3_prime_UTR_variant	15	-1	501257	50	0	3	501257
3_prime_UTR_variant	15	-1	501257	100	2	5	501257
3_prime_UTR_variant	15	-1	501257	200	2	7	501257
3_prime_UTR_variant	15	-1	501257	500	4	11	501257
3_prime_UTR_variant	15	-1	501257	1000	6	14	501257
3_prime_UTR_variant	15	-1	501257	2000	8	19	501257
3_prime_UTR_variant	15	-1	501257	3070	8	22	501257
3_prime_UTR_variant	15	-1	501257	5000	14	29	501257
3_prime_UTR_variant	15	-1	501257	5040	14	29	501257
3_prime_UTR_variant	15	-1	501257	8128	18	37	501257
3_prime_UTR_variant	15	-1	501257	9197	19	38	501257
3_prime_UTR_variant	15	-1	501257	10000	22	41	501257
3_prime_UTR_variant	15	-1	501257	10824	21	41	501257
3_prime_UTR_variant	15	-1	501257	15000	21	44	501257
3_prime_UTR_variant	15	-1	501257	15308	21	44	501257
3_prime_UTR_variant	15	-1	501257	17296	21	46	501257
3_prime_UTR_variant	15	-1	501257	20000	25	50	501257
3_prime_UTR_variant	15	-1	501257	25000	26	55	501257
3_prime_UTR_variant	15	-1	501257	30000	29	58	501257
3_prime_UTR_variant	15	-1	501257	35000	31	63	501257
3_prime_UTR_variant	15	-1	501257	40000	31	67	501257
3_prime_UTR_variant	15	-1	501257	45000	32	71	501257
3_prime_UTR_variant	15	-1	501257	50000	35	76	501257
3_prime_UTR_variant	15	-1	501257	55000	36	80	501257
3_prime_UTR_variant	15	-1	501257	56885	36	80	501257
3_prime_UTR_variant	15	-1	501257	60000	34	80	501257
3_prime_UTR_variant	15	-1	501257	65000	34	81	501257
3_prime_UTR_variant	15	-1	501257	70000	37	84	501257
3_prime_UTR_variant	15	-1	501257	75000	39	87	501257
3_prime_UTR_variant	15	-1	501257	80000	46	94	501257
3_prime_UTR_variant	15	-1	501257	85000	45	94	501257
3_prime_UTR_variant	15	-1	501257	90000	43	95	501257
3_prime_UTR_variant	15	-1	501257	95000	46	98	501257
3_prime_UTR_variant	15	-1	501257	100000	43	101	501257
3_prime_UTR_variant	15	-1	501257	110000	53	111	501257
3_prime_UTR_variant	15	-1	501257	120000	54	113	501257
3_prime_UTR_variant	15	-1	501257	125748	57	116	501257
3_prime_UTR_variant	15	1	501257	10	2	4	501257
3_prime_UTR_variant	15	1	501257	20	2	5	501257
3_prime_UTR_variant	15	1	501257	50	2	7	501257
3_prime_UTR_variant	15	1	501257	100	2	8	501257
3_prime_UTR_variant	15	1	501257	200	4	10	501257
3_prime_UTR_variant	15	1	501257	500	3	10	501257
3_prime_UTR_variant	15	1	501257	1000	4	12	501257
3_prime_UTR_variant	15	1	501257	2000	4	16	501257
3_prime_UTR_variant	15	1	501257	3070	7	20	501257
3_prime_UTR_variant	15	1	501257	5000	7	23	501257
3_prime_UTR_variant	15	1	501257	5040	7	23	501257
3_prime_UTR_variant	15	1	501257	8128	10	26	501257
3_prime_UTR_variant	15	1	501257	9197	14	30	501257
3_prime_UTR_variant	15	1	501257	10000	17	34	501257
3_prime_UTR_variant	15	1	501257	10824	17	34	501257
3_prime_UTR_variant	15	1	501257	15000	21	40	501257
3_prime_UTR_variant	15	1	501257	15308	20	40	501257
3_prime_UTR_variant	15	1	501257	17296	18	41	501257
3_prime_UTR_variant	15	1	501257	20000	20	44	501257
3_prime_UTR_variant	15	1	501257	25000	18	46	501257
3_prime_UTR_variant	15	1	501257	30000	20	48	501257
3_prime_UTR_variant	15	1	501257	35000	23	52	501257
3_prime_UTR_variant	15	1	501257	40000	22	53	501257
3_prime_UTR_variant	15	1	501257	45000	24	55	501257
3_prime_UTR_variant	15	1	501257	50000	23	56	501257
3_prime_UTR_variant	15	1	501257	55000	24	59	501257
3_prime_UTR_variant	15	1	501257	56885	25	60	501257
3_prime_UTR_variant	15	1	501257	60000	25	61	501257
3_prime_UTR_variant	15	1	501257	65000	27	63	501257
3_prime_UTR_variant	15	1	501257	70000	30	66	501257
3_prime_UTR_variant	15	1	501257	75000	33	70	501257
3_prime_UTR_variant	15	1	501257	80000	33	71	501257
3_prime_UTR_variant	15	1	501257	85000	32	71	501257
3_prime_UTR_variant	15	1	501257	90000	32	73	501257
3_prime_UTR_variant	15	1	501257	95000	34	75	501257
3_prime_UTR_variant	15	1	501257	100000	35	77	501257
3_prime_UTR_variant	15	1	501257	110000	37	82	501257
3_prime_UTR_variant	15	1	501257	120000	38	85	501257
3_prime_UTR_variant	15	1	501257	125748	40	87	501257
3_prime_UTR_variant	15	2	501257	10	1	1	501257
3_prime_UTR_variant	15	2	501257	20	2	2	501257
3_prime_UTR_variant	15	2	501257	50	2	3	501257
3_prime_UTR_variant	15	2	501257	100	1	3	501257
3_prime_UTR_variant	15	2	501257	200	2	4	501257
3_prime_UTR_variant	15	2	501257	500	2	4	501257
3_prime_UTR_variant	15	2	501257	1000	3	6	501257
3_prime_UTR_variant	15	2	501257	2000	1	6	501257
3_prime_UTR_variant	15	2	501257	3070	1	7	501257
3_prime_UTR_variant	15	2	501257	5000	2	8	501257
3_prime_UTR_variant	15	2	501257	5040	2	8	501257
3_prime_UTR_variant	15	2	501257	8128	2	8	501257
3_prime_UTR_variant	15	2	501257	9197	2	8	501257
3_prime_UTR_variant	15	2	501257	10000	2	8	501257
3_prime_UTR_variant	15	2	501257	10824	2	8	501257
3_prime_UTR_variant	15	2	501257	15000	3	10	501257
3_prime_UTR_variant	15	2	501257	15308	3	10	501257
3_prime_UTR_variant	15	2	501257	17296	3	10	501257
3_prime_UTR_variant	15	2	501257	20000	2	10	501257
3_prime_UTR_variant	15	2	501257	25000	2	10	501257
3_prime_UTR_variant	15	2	501257	30000	3	11	501257
3_prime_UTR_variant	15	2	501257	35000	5	13	501257
3_prime_UTR_variant	15	2	501257	40000	6	14	501257
3_prime_UTR_variant	15	2	501257	45000	7	15	501257
3_prime_UTR_variant	15	2	501257	50000	7	15	501257
3_prime_UTR_variant	15	2	501257	55000	6	15	501257
3_prime_UTR_variant	15	2	501257	56885	7	16	501257
3_prime_UTR_variant	15	2	501257	60000	6	16	501257
3_prime_UTR_variant	15	2	501257	65000	7	17	501257
3_prime_UTR_variant	15	2	501257	70000	8	18	501257
3_prime_UTR_variant	15	2	501257	75000	8	18	501257
3_prime_UTR_variant	15	2	501257	80000	9	19	501257
3_prime_UTR_variant	15	2	501257	85000	11	21	501257
3_prime_UTR_variant	15	2	501257	90000	11	21	501257
3_prime_UTR_variant	15	2	501257	95000	10	21	501257
3_prime_UTR_variant	15	2	501257	100000	11	22	501257
3_prime_UTR_variant	15	2	501257	110000	10	22	501257
3_prime_UTR_variant	15	2	501257	120000	13	25	501257
3_prime_UTR_variant	15	2	501257	125748	13	26	501257
3_prime_UTR_variant	15	3	501257	10	1	1	501257
3_prime_UTR_variant	15	3	501257	20	1	1	501257
3_prime_UTR_variant	15	3	501257	50	1	1	501257
3_prime_UTR_variant	15	3	501257	100	1	1	501257
3_prime_UTR_variant	15	3	501257	200	0	1	501257
3_prime_UTR_variant	15	3	501257	500	1	2	501257
3_prime_UTR_variant	15	3	501257	1000	2	4	501257
3_prime_UTR_variant	15	3	501257	2000	4	6	501257
3_prime_UTR_variant	15	3	501257	3070	4	6	501257
3_prime_UTR_variant	15	3	501257	5000	3	7	501257
3_prime_UTR_variant	15	3	501257	5040	3	7	501257
3_prime_UTR_variant	15	3	501257	8128	5	9	501257
3_prime_UTR_variant	15	3	501257	9197	5	9	501257
3_prime_UTR_variant	15	3	501257	10000	5	9	501257
3_prime_UTR_variant	15	3	501257	10824	4	9	501257
3_prime_UTR_variant	15	3	501257	15000	4	10	501257
3_prime_UTR_variant	15	3	501257	15308	4	10	501257
3_prime_UTR_variant	15	3	501257	17296	6	12	501257
3_prime_UTR_variant	15	3	501257	20000	6	12	501257
3_prime_UTR_variant	15	3	501257	25000	5	12	501257
3_prime_UTR_variant	15	3	501257	30000	4	12	501257
3_prime_UTR_variant	15	3	501257	35000	4	12	501257
3_prime_UTR_variant	15	3	501257	40000	4	12	501257
3_prime_UTR_variant	15	3	501257	45000	5	13	501257
3_prime_UTR_variant	15	3	501257	50000	5	13	501257
3_prime_UTR_variant	15	3	501257	55000	5	13	501257
3_prime_UTR_variant	15	3	501257	56885	5	13	501257
3_prime_UTR_variant	15	3	501257	60000	5	13	501257
3_prime_UTR_variant	15	3	501257	65000	7	15	501257
3_prime_UTR_variant	15	3	501257	70000	7	15	501257
3_prime_UTR_variant	15	3	501257	75000	7	15	501257
3_prime_UTR_variant	15	3	501257	80000	8	16	501257
3_prime_UTR_variant	15	3	501257	85000	9	17	501257
3_prime_UTR_variant	15	3	501257	90000	8	17	501257
3_prime_UTR_variant	15	3	501257	95000	8	17	501257
3_prime_UTR_variant	15	3	501257	100000	9	18	501257
3_prime_UTR_variant	15	3	501257	110000	9	18	501257
3_prime_UTR_variant	15	3	501257	120000	9	18	501257
3_prime_UTR_variant	15	3	501257	125748	9	18	501257
3_prime_UTR_variant	15	4	501257	10	0	1	501257
3_prime_UTR_variant	15	4	501257	20	0	1	501257
3_prime_UTR_variant	15	4	501257	50	0	1	501257
3_prime_UTR_variant	15	4	501257	100	0	1	501257
3_prime_UTR_variant	15	4	501257	200	0	1	501257
3_prime_UTR_variant	15	4	501257	500	0	1	501257
3_prime_UTR_variant	15	4	501257	1000	0	1	501257
3_prime_UTR_variant	15	4	501257	2000	0	1	501257
3_prime_UTR_variant	15	4	501257	3070	0	1	501257
3_prime_UTR_variant	15	4	501257	5000	0	1	501257
3_prime_UTR_variant	15	4	501257	5040	0	1	501257
3_prime_UTR_variant	15	4	501257	8128	0	2	501257
3_prime_UTR_variant	15	4	501257	9197	2	4	501257
3_prime_UTR_variant	15	4	501257	10000	2	4	501257
3_prime_UTR_variant	15	4	501257	10824	2	4	501257
3_prime_UTR_variant	15	4	501257	15000	1	4	501257
3_prime_UTR_variant	15	4	501257	15308	1	4	501257
3_prime_UTR_variant	15	4	501257	17296	1	4	501257
3_prime_UTR_variant	15	4	501257	20000	2	6	501257
3_prime_UTR_variant	15	4	501257	25000	1	7	501257
3_prime_UTR_variant	15	4	501257	30000	2	9	501257
3_prime_UTR_variant	15	4	501257	35000	3	10	501257
3_prime_UTR_variant	15	4	501257	40000	4	11	501257
3_prime_UTR_variant	15	4	501257	45000	4	11	501257
3_prime_UTR_variant	15	4	501257	50000	5	12	501257
3_prime_UTR_variant	15	4	501257	55000	5	13	501257
3_prime_UTR_variant	15	4	501257	56885	5	13	501257
3_prime_UTR_variant	15	4	501257	60000	4	13	501257
3_prime_UTR_variant	15	4	501257	65000	6	15	501257
3_prime_UTR_variant	15	4	501257	70000	6	15	501257
3_prime_UTR_variant	15	4	501257	75000	6	15	501257
3_prime_UTR_variant	15	4	501257	80000	6	16	501257
3_prime_UTR_variant	15	4	501257	85000	7	17	501257
3_prime_UTR_variant	15	4	501257	90000	7	17	501257
3_prime_UTR_variant	15	4	501257	95000	6	17	501257
3_prime_UTR_variant	15	4	501257	100000	6	17	501257
3_prime_UTR_variant	15	4	501257	110000	6	17	501257
3_prime_UTR_variant	15	4	501257	120000	6	17	501257
3_prime_UTR_variant	15	4	501257	125748	6	17	501257
3_prime_UTR_variant	15	5	501257	10	0	0	501257
3_prime_UTR_variant	15	5	501257	20	0	0	501257
3_prime_UTR_variant	15	5	501257	50	0	0	501257
3_prime_UTR_variant	15	5	501257	100	1	1	501257
3_prime_UTR_variant	15	5	501257	200	1	1	501257
3_prime_UTR_variant	15	5	501257	500	1	1	501257
3_prime_UTR_variant	15	5	501257	1000	0	1	501257
3_prime_UTR_variant	15	5	501257	2000	0	1	501257
3_prime_UTR_variant	15	5	501257	3070	0	1	501257
3_prime_UTR_variant	15	5	501257	5000	0	1	501257
3_prime_UTR_variant	15	5	501257	5040	0	1	501257
3_prime_UTR_variant	15	5	501257	8128	0	1	501257
3_prime_UTR_variant	15	5	501257	9197	0	1	501257
3_prime_UTR_variant	15	5	501257	10000	0	1	501257
3_prime_UTR_variant	15	5	501257	10824	0	1	501257
3_prime_UTR_variant	15	5	501257	15000	1	2	501257
3_prime_UTR_variant	15	5	501257	15308	1	2	501257
3_prime_UTR_variant	15	5	501257	17296	1	2	501257
3_prime_UTR_variant	15	5	501257	20000	2	3	501257
3_prime_UTR_variant	15	5	501257	25000	0	3	501257
3_prime_UTR_variant	15	5	501257	30000	0	3	501257
3_prime_UTR_variant	15	5	501257	35000	0	3	501257
3_prime_UTR_variant	15	5	501257	40000	0	3	501257
3_prime_UTR_variant	15	5	501257	45000	0	3	501257
3_prime_UTR_variant	15	5	501257	50000	1	4	501257
3_prime_UTR_variant	15	5	501257	55000	1	4	501257
3_prime_UTR_variant	15	5	501257	56885	1	4	501257
3_prime_UTR_variant	15	5	501257	60000	0	4	501257
3_prime_UTR_variant	15	5	501257	65000	0	4	501257
3_prime_UTR_variant	15	5	501257	70000	0	4	501257
3_prime_UTR_variant	15	5	501257	75000	1	5	501257
3_prime_UTR_variant	15	5	501257	80000	1	5	501257
3_prime_UTR_variant	15	5	501257	85000	1	5	501257
3_prime_UTR_variant	15	5	501257	90000	1	5	501257
3_prime_UTR_variant	15	5	501257	95000	1	5	501257
3_prime_UTR_variant	15	5	501257	100000	1	5	501257
3_prime_UTR_variant	15	5	501257	110000	1	5	501257
3_prime_UTR_variant	15	5	501257	120000	1	5	501257
3_prime_UTR_variant	15	5	501257	125748	1	5	501257
3_prime_UTR_variant	15	6	501257	10	0	0	501257
3_prime_UTR_variant	15	6	501257	20	0	0	501257
3_prime_UTR_variant	15	6	501257	50	0	0	501257
3_prime_UTR_variant	15	6	501257	100	0	0	501257
3_prime_UTR_variant	15	6	501257	200	0	0	501257
3_prime_UTR_variant	15	6	501257	500	1	1	501257
3_prime_UTR_variant	15	6	501257	1000	1	1	501257
3_prime_UTR_variant	15	6	501257	2000	0	1	501257
3_prime_UTR_variant	15	6	501257	3070	1	2	501257
3_prime_UTR_variant	15	6	501257	5000	0	2	501257
3_prime_UTR_variant	15	6	501257	5040	0	2	501257
3_prime_UTR_variant	15	6	501257	8128	0	2	501257
3_prime_UTR_variant	15	6	501257	9197	0	2	501257
3_prime_UTR_variant	15	6	501257	10000	0	2	501257
3_prime_UTR_variant	15	6	501257	10824	0	2	501257
3_prime_UTR_variant	15	6	501257	15000	0	2	501257
3_prime_UTR_variant	15	6	501257	15308	0	2	501257
3_prime_UTR_variant	15	6	501257	17296	0	2	501257
3_prime_UTR_variant	15	6	501257	20000	0	2	501257
3_prime_UTR_variant	15	6	501257	25000	0	2	501257
3_prime_UTR_variant	15	6	501257	30000	0	2	501257
3_prime_UTR_variant	15	6	501257	35000	0	2	501257
3_prime_UTR_variant	15	6	501257	40000	0	2	501257
3_prime_UTR_variant	15	6	501257	45000	0	2	501257
3_prime_UTR_variant	15	6	501257	50000	0	2	501257
3_prime_UTR_variant	15	6	501257	55000	0	2	501257
3_prime_UTR_variant	15	6	501257	56885	0	2	501257
3_prime_UTR_variant	15	6	501257	60000	0	2	501257
3_prime_UTR_variant	15	6	501257	65000	1	3	501257
3_prime_UTR_variant	15	6	501257	70000	1	3	501257
3_prime_UTR_variant	15	6	501257	75000	1	3	501257
3_prime_UTR_variant	15	6	501257	80000	1	3	501257
3_prime_UTR_variant	15	6	501257	85000	1	3	501257
3_prime_UTR_variant	15	6	501257	90000	1	3	501257
3_prime_UTR_variant	15	6	501257	95000	1	3	501257
3_prime_UTR_variant	15	6	501257	100000	1	3	501257
3_prime_UTR_variant	15	6	501257	110000	1	3	501257
3_prime_UTR_variant	15	6	501257	120000	2	4	501257
3_prime_UTR_variant	15	6	501257	125748	2	4	501257
3_prime_UTR_variant	15	7	501257	10	0	0	501257
3_prime_UTR_variant	15	7	501257	20	0	0	501257
3_prime_UTR_variant	15	7	501257	50	0	0	501257
3_prime_UTR_variant	15	7	501257	100	0	0	501257
3_prime_UTR_variant	15	7	501257	200	0	0	501257
3_prime_UTR_variant	15	7	501257	500	0	0	501257
3_prime_UTR_variant	15	7	501257	1000	0	0	501257
3_prime_UTR_variant	15	7	501257	2000	0	0	501257
3_prime_UTR_variant	15	7	501257	3070	0	0	501257
3_prime_UTR_variant	15	7	501257	5000	0	0	501257
3_prime_UTR_variant	15	7	501257	5040	0	0	501257
3_prime_UTR_variant	15	7	501257	8128	0	0	501257
3_prime_UTR_variant	15	7	501257	9197	1	1	501257
3_prime_UTR_variant	15	7	501257	10000	1	1	501257
3_prime_UTR_variant	15	7	501257	10824	1	1	501257
3_prime_UTR_variant	15	7	501257	15000	1	1	501257
3_prime_UTR_variant	15	7	501257	15308	1	1	501257
3_prime_UTR_variant	15	7	501257	17296	1	1	501257
3_prime_UTR_variant	15	7	501257	20000	1	1	501257
3_prime_UTR_variant	15	7	501257	25000	1	2	501257
3_prime_UTR_variant	15	7	501257	30000	1	2	501257
3_prime_UTR_variant	15	7	501257	35000	1	2	501257
3_prime_UTR_variant	15	7	501257	40000	1	2	501257
3_prime_UTR_variant	15	7	501257	45000	1	2	501257
3_prime_UTR_variant	15	7	501257	50000	1	2	501257
3_prime_UTR_variant	15	7	501257	55000	1	2	501257
3_prime_UTR_variant	15	7	501257	56885	1	2	501257
3_prime_UTR_variant	15	7	501257	60000	1	2	501257
3_prime_UTR_variant	15	7	501257	65000	1	2	501257
3_prime_UTR_variant	15	7	501257	70000	1	2	501257
3_prime_UTR_variant	15	7	501257	75000	1	2	501257
3_prime_UTR_variant	15	7	501257	80000	1	2	501257
3_prime_UTR_variant	15	7	501257	85000	1	2	501257
3_prime_UTR_variant	15	7	501257	90000	1	2	501257
3_prime_UTR_variant	15	7	501257	95000	1	2	501257
3_prime_UTR_variant	15	7	501257	100000	1	2	501257
3_prime_UTR_variant	15	7	501257	110000	1	2	501257
3_prime_UTR_variant	15	7	501257	120000	2	3	501257
3_prime_UTR_variant	15	7	501257	125748	2	3	501257
3_prime_UTR_variant	15	8	501257	10	0	0	501257
3_prime_UTR_variant	15	8	501257	20	0	0	501257
3_prime_UTR_variant	15	8	501257	50	0	0	501257
3_prime_UTR_variant	15	8	501257	100	0	0	501257
3_prime_UTR_variant	15	8	501257	200	0	0	501257
3_prime_UTR_variant	15	8	501257	500	0	0	501257
3_prime_UTR_variant	15	8	501257	1000	0	0	501257
3_prime_UTR_variant	15	8	501257	2000	0	0	501257
3_prime_UTR_variant	15	8	501257	3070	0	0	501257
3_prime_UTR_variant	15	8	501257	5000	0	0	501257
3_prime_UTR_variant	15	8	501257	5040	0	0	501257
3_prime_UTR_variant	15	8	501257	8128	0	0	501257
3_prime_UTR_variant	15	8	501257	9197	0	0	501257
3_prime_UTR_variant	15	8	501257	10000	0	0	501257
3_prime_UTR_variant	15	8	501257	10824	0	0	501257
3_prime_UTR_variant	15	8	501257	15000	0	0	501257
3_prime_UTR_variant	15	8	501257	15308	0	0	501257
3_prime_UTR_variant	15	8	501257	17296	0	0	501257
3_prime_UTR_variant	15	8	501257	20000	0	0	501257
3_prime_UTR_variant	15	8	501257	25000	0	0	501257
3_prime_UTR_variant	15	8	501257	30000	0	0	501257
3_prime_UTR_variant	15	8	501257	35000	0	0	501257
3_prime_UTR_variant	15	8	501257	40000	0	0	501257
3_prime_UTR_variant	15	8	501257	45000	0	0	501257
3_prime_UTR_variant	15	8	501257	50000	0	0	501257
3_prime_UTR_variant	15	8	501257	55000	0	0	501257
3_prime_UTR_variant	15	8	501257	56885	0	0	501257
3_prime_UTR_variant	15	8	501257	60000	0	0	501257
3_prime_UTR_variant	15	8	501257	65000	0	0	501257
3_prime_UTR_variant	15	8	501257	70000	0	0	501257
3_prime_UTR_variant	15	8	501257	75000	1	1	501257
3_prime_UTR_variant	15	8	501257	80000	1	1	501257
3_prime_UTR_variant	15	8	501257	85000	1	1	501257
3_prime_UTR_variant	15	8	501257	90000	1	1	501257
3_prime_UTR_variant	15	8	501257	95000	1	1	501257
3_prime_UTR_variant	15	8	501257	100000	1	1	501257
3_prime_UTR_variant	15	8	501257	110000	1	1	501257
3_prime_UTR_variant	15	8	501257	120000	1	1	501257
3_prime_UTR_variant	15	8	501257	125748	1	1	501257
3_prime_UTR_variant	15	9	501257	10	0	0	501257
3_prime_UTR_variant	15	9	501257	20	0	0	501257
3_prime_UTR_variant	15	9	501257	50	0	0	501257
3_prime_UTR_variant	15	9	501257	100	0	0	501257
3_prime_UTR_variant	15	9	501257	200	0	0	501257
3_prime_UTR_variant	15	9	501257	500	0	0	501257
3_prime_UTR_variant	15	9	501257	1000	0	0	501257
3_prime_UTR_variant	15	9	501257	2000	0	0	501257
3_prime_UTR_variant	15	9	501257	3070	0	0	501257
3_prime_UTR_variant	15	9	501257	5000	0	0	501257
3_prime_UTR_variant	15	9	501257	5040	0	0	501257
3_prime_UTR_variant	15	9	501257	8128	1	1	501257
3_prime_UTR_variant	15	9	501257	9197	1	1	501257
3_prime_UTR_variant	15	9	501257	10000	1	1	501257
3_prime_UTR_variant	15	9	501257	10824	1	1	501257
3_prime_UTR_variant	15	9	501257	15000	1	1	501257
3_prime_UTR_variant	15	9	501257	15308	1	1	501257
3_prime_UTR_variant	15	9	501257	17296	0	1	501257
3_prime_UTR_variant	15	9	501257	20000	0	1	501257
3_prime_UTR_variant	15	9	501257	25000	0	1	501257
3_prime_UTR_variant	15	9	501257	30000	0	1	501257
3_prime_UTR_variant	15	9	501257	35000	0	1	501257
3_prime_UTR_variant	15	9	501257	40000	0	1	501257
3_prime_UTR_variant	15	9	501257	45000	0	1	501257
3_prime_UTR_variant	15	9	501257	50000	0	1	501257
3_prime_UTR_variant	15	9	501257	55000	0	1	501257
3_prime_UTR_variant	15	9	501257	56885	0	1	501257
3_prime_UTR_variant	15	9	501257	60000	0	1	501257
3_prime_UTR_variant	15	9	501257	65000	0	1	501257
3_prime_UTR_variant	15	9	501257	70000	0	1	501257
3_prime_UTR_variant	15	9	501257	75000	0	1	501257
3_prime_UTR_variant	15	9	501257	80000	0	1	501257
3_prime_UTR_variant	15	9	501257	85000	0	1	501257
3_prime_UTR_variant	15	9	501257	90000	0	1	501257
3_prime_UTR_variant	15	9	501257	95000	0	1	501257
3_prime_UTR_variant	15	9	501257	100000	0	1	501257
3_prime_UTR_variant	15	9	501257	110000	0	1	501257
3_prime_UTR_variant	15	9	501257	120000	0	1	501257
3_prime_UTR_variant	15	9	501257	125748	0	1	501257
3_prime_UTR_variant	15	10	501257	10	0	0	501257
3_prime_UTR_variant	15	10	501257	20	0	0	501257
3_prime_UTR_variant	15	10	501257	50	0	0	501257
3_prime_UTR_variant	15	10	501257	100	0	0	501257
3_prime_UTR_variant	15	10	501257	200	0	0	501257
3_prime_UTR_variant	15	10	501257	500	0	0	501257
3_prime_UTR_variant	15	10	501257	1000	0	0	501257
3_prime_UTR_variant	15	10	501257	2000	0	0	501257
3_prime_UTR_variant	15	10	501257	3070	0	0	501257
3_prime_UTR_variant	15	10	501257	5000	0	0	501257
3_prime_UTR_variant	15	10	501257	5040	0	0	501257
3_prime_UTR_variant	15	10	501257	8128	0	0	501257
3_prime_UTR_variant	15	10	501257	9197	0	0	501257
3_prime_UTR_variant	15	10	501257	10000	0	0	501257
3_prime_UTR_variant	15	10	501257	10824	0	0	501257
3_prime_UTR_variant	15	10	501257	15000	0	0	501257
3_prime_UTR_variant	15	10	501257	15308	0	0	501257
3_prime_UTR_variant	15	10	501257	17296	0	0	501257
3_prime_UTR_variant	15	10	501257	20000	1	1	501257
3_prime_UTR_variant	15	10	501257	25000	1	1	501257
3_prime_UTR_variant	15	10	501257	30000	1	1	501257
3_prime_UTR_variant	15	10	501257	35000	1	1	501257
3_prime_UTR_variant	15	10	501257	40000	1	1	501257
3_prime_UTR_variant	15	10	501257	45000	1	1	501257
3_prime_UTR_variant	15	10	501257	50000	1	1	501257
3_prime_UTR_variant	15	10	501257	55000	1	1	501257
3_prime_UTR_variant	15	10	501257	56885	1	1	501257
3_prime_UTR_variant	15	10	501257	60000	1	1	501257
3_prime_UTR_variant	15	10	501257	65000	1	1	501257
3_prime_UTR_variant	15	10	501257	70000	1	1	501257
3_prime_UTR_variant	15	10	501257	75000	1	1	501257
3_prime_UTR_variant	15	10	501257	80000	1	1	501257
3_prime_UTR_variant	15	10	501257	85000	1	1	501257
3_prime_UTR_variant	15	10	501257	90000	1	1	501257
3_prime_UTR_variant	15	10	501257	95000	1	1	501257
3_prime_UTR_variant	15	10	501257	100000	1	1	501257
3_prime_UTR_variant	15	10	501257	110000	1	1	501257
3_prime_UTR_variant	15	10	501257	120000	1	1	501257
3_prime_UTR_variant	15	10	501257	125748	1	1	501257
3_prime_UTR_variant	15	11	501257	10	0	0	501257
3_prime_UTR_variant	15	11	501257	20	0	0	501257
3_prime_UTR_variant	15	11	501257	50	0	0	501257
3_prime_UTR_variant	15	11	501257	100	0	0	501257
3_prime_UTR_variant	15	11	501257	200	0	0	501257
3_prime_UTR_variant	15	11	501257	500	0	0	501257
3_prime_UTR_variant	15	11	501257	1000	0	0	501257
3_prime_UTR_variant	15	11	501257	2000	1	1	501257
3_prime_UTR_variant	15	11	501257	3070	1	1	501257
3_prime_UTR_variant	15	11	501257	5000	1	1	501257
3_prime_UTR_variant	15	11	501257	5040	1	1	501257
3_prime_UTR_variant	15	11	501257	8128	1	1	501257
3_prime_UTR_variant	15	11	501257	9197	1	1	501257
3_prime_UTR_variant	15	11	501257	10000	1	1	501257
3_prime_UTR_variant	15	11	501257	10824	1	1	501257
3_prime_UTR_variant	15	11	501257	15000	1	1	501257
3_prime_UTR_variant	15	11	501257	15308	1	1	501257
3_prime_UTR_variant	15	11	501257	17296	1	1	501257
3_prime_UTR_variant	15	11	501257	20000	1	1	501257
3_prime_UTR_variant	15	11	501257	25000	1	1	501257
3_prime_UTR_variant	15	11	501257	30000	1	1	501257
3_prime_UTR_variant	15	11	501257	35000	1	1	501257
3_prime_UTR_variant	15	11	501257	40000	1	1	501257
3_prime_UTR_variant	15	11	501257	45000	1	1	501257
3_prime_UTR_variant	15	11	501257	50000	1	1	501257
3_prime_UTR_variant	15	11	501257	55000	1	1	501257
3_prime_UTR_variant	15	11	501257	56885	1	1	501257
3_prime_UTR_variant	15	11	501257	60000	1	1	501257
3_prime_UTR_variant	15	11	501257	65000	1	1	501257
3_prime_UTR_variant	15	11	501257	70000	1	1	501257
3_prime_UTR_variant	15	11	501257	75000	1	1	501257
3_prime_UTR_variant	15	11	501257	80000	1	1	501257
3_prime_UTR_variant	15	11	501257	85000	1	1	501257
3_prime_UTR_variant	15	11	501257	90000	1	1	501257
3_prime_UTR_variant	15	11	501257	95000	1	1	501257
3_prime_UTR_variant	15	11	501257	100000	1	1	501257
3_prime_UTR_variant	15	11	501257	110000	1	1	501257
3_prime_UTR_variant	15	11	501257	120000	1	1	501257
3_prime_UTR_variant	15	11	501257	125748	1	1	501257
3_prime_UTR_variant	15	12	501257	10	0	0	501257
3_prime_UTR_variant	15	12	501257	20	0	0	501257
3_prime_UTR_variant	15	12	501257	50	0	0	501257
3_prime_UTR_variant	15	12	501257	100	0	0	501257
3_prime_UTR_variant	15	12	501257	200	0	0	501257
3_prime_UTR_variant	15	12	501257	500	0	0	501257
3_prime_UTR_variant	15	12	501257	1000	0	0	501257
3_prime_UTR_variant	15	12	501257	2000	1	1	501257
3_prime_UTR_variant	15	12	501257	3070	1	1	501257
3_prime_UTR_variant	15	12	501257	5000	0	1	501257
3_prime_UTR_variant	15	12	501257	5040	0	1	501257
3_prime_UTR_variant	15	12	501257	8128	0	1	501257
3_prime_UTR_variant	15	12	501257	9197	0	1	501257
3_prime_UTR_variant	15	12	501257	10000	0	1	501257
3_prime_UTR_variant	15	12	501257	10824	0	1	501257
3_prime_UTR_variant	15	12	501257	15000	0	1	501257
3_prime_UTR_variant	15	12	501257	15308	0	1	501257
3_prime_UTR_variant	15	12	501257	17296	0	1	501257
3_prime_UTR_variant	15	12	501257	20000	0	1	501257
3_prime_UTR_variant	15	12	501257	25000	0	1	501257
3_prime_UTR_variant	15	12	501257	30000	0	1	501257
3_prime_UTR_variant	15	12	501257	35000	0	1	501257
3_prime_UTR_variant	15	12	501257	40000	0	1	501257
3_prime_UTR_variant	15	12	501257	45000	0	1	501257
3_prime_UTR_variant	15	12	501257	50000	0	1	501257
3_prime_UTR_variant	15	12	501257	55000	0	1	501257
3_prime_UTR_variant	15	12	501257	56885	0	1	501257
3_prime_UTR_variant	15	12	501257	60000	0	1	501257
3_prime_UTR_variant	15	12	501257	65000	0	1	501257
3_prime_UTR_variant	15	12	501257	70000	0	1	501257
3_prime_UTR_variant	15	12	501257	75000	0	1	501257
3_prime_UTR_variant	15	12	501257	80000	0	1	501257
3_prime_UTR_variant	15	12	501257	85000	0	1	501257
3_prime_UTR_variant	15	12	501257	90000	0	1	501257
3_prime_UTR_variant	15	12	501257	95000	0	1	501257
3_prime_UTR_variant	15	12	501257	100000	0	1	501257
3_prime_UTR_variant	15	12	501257	110000	0	1	501257
3_prime_UTR_variant	15	12	501257	120000	0	1	501257
3_prime_UTR_variant	15	12	501257	125748	0	1	501257
3_prime_UTR_variant	15	16	501257	10	0	0	501257
3_prime_UTR_variant	15	16	501257	20	0	0	501257
3_prime_UTR_variant	15	16	501257	50	0	0	501257
3_prime_UTR_variant	15	16	501257	100	0	0	501257
3_prime_UTR_variant	15	16	501257	200	0	0	501257
3_prime_UTR_variant	15	16	501257	500	0	0	501257
3_prime_UTR_variant	15	16	501257	1000	0	0	501257
3_prime_UTR_variant	15	16	501257	2000	0	0	501257
3_prime_UTR_variant	15	16	501257	3070	0	0	501257
3_prime_UTR_variant	15	16	501257	5000	0	0	501257
3_prime_UTR_variant	15	16	501257	5040	0	0	501257
3_prime_UTR_variant	15	16	501257	8128	1	1	501257
3_prime_UTR_variant	15	16	501257	9197	1	1	501257
3_prime_UTR_variant	15	16	501257	10000	0	1	501257
3_prime_UTR_variant	15	16	501257	10824	0	1	501257
3_prime_UTR_variant	15	16	501257	15000	0	1	501257
3_prime_UTR_variant	15	16	501257	15308	0	1	501257
3_prime_UTR_variant	15	16	501257	17296	0	1	501257
3_prime_UTR_variant	15	16	501257	20000	0	1	501257
3_prime_UTR_variant	15	16	501257	25000	0	1	501257
3_prime_UTR_variant	15	16	501257	30000	0	1	501257
3_prime_UTR_variant	15	16	501257	35000	0	1	501257
3_prime_UTR_variant	15	16	501257	40000	0	1	501257
3_prime_UTR_variant	15	16	501257	45000	0	1	501257
3_prime_UTR_variant	15	16	501257	50000	0	1	501257
3_prime_UTR_variant	15	16	501257	55000	0	1	501257
3_prime_UTR_variant	15	16	501257	56885	1	2	501257
3_prime_UTR_variant	15	16	501257	60000	1	2	501257
3_prime_UTR_variant	15	16	501257	65000	1	2	501257
3_prime_UTR_variant	15	16	501257	70000	1	2	501257
3_prime_UTR_variant	15	16	501257	75000	1	2	501257
3_prime_UTR_variant	15	16	501257	80000	1	2	501257
3_prime_UTR_variant	15	16	501257	85000	1	2	501257
3_prime_UTR_variant	15	16	501257	90000	1	2	501257
3_prime_UTR_variant	15	16	501257	95000	1	2	501257
3_prime_UTR_variant	15	16	501257	100000	0	2	501257
3_prime_UTR_variant	15	16	501257	110000	0	2	501257
3_prime_UTR_variant	15	16	501257	120000	0	2	501257
3_prime_UTR_variant	15	16	501257	125748	0	2	501257
3_prime_UTR_variant	15	17	501257	10	0	0	501257
3_prime_UTR_variant	15	17	501257	20	0	0	501257
3_prime_UTR_variant	15	17	501257	50	0	0	501257
3_prime_UTR_variant	15	17	501257	100	0	0	501257
3_prime_UTR_variant	15	17	501257	200	0	0	501257
3_prime_UTR_variant	15	17	501257	500	0	0	501257
3_prime_UTR_variant	15	17	501257	1000	0	0	501257
3_prime_UTR_variant	15	17	501257	2000	0	0	501257
3_prime_UTR_variant	15	17	501257	3070	0	0	501257
3_prime_UTR_variant	15	17	501257	5000	0	0	501257
3_prime_UTR_variant	15	17	501257	5040	0	0	501257
3_prime_UTR_variant	15	17	501257	8128	0	0	501257
3_prime_UTR_variant	15	17	501257	9197	0	0	501257
3_prime_UTR_variant	15	17	501257	10000	0	0	501257
3_prime_UTR_variant	15	17	501257	10824	0	0	501257
3_prime_UTR_variant	15	17	501257	15000	0	0	501257
3_prime_UTR_variant	15	17	501257	15308	0	0	501257
3_prime_UTR_variant	15	17	501257	17296	0	0	501257
3_prime_UTR_variant	15	17	501257	20000	0	0	501257
3_prime_UTR_variant	15	17	501257	25000	0	0	501257
3_prime_UTR_variant	15	17	501257	30000	0	0	501257
3_prime_UTR_variant	15	17	501257	35000	0	0	501257
3_prime_UTR_variant	15	17	501257	40000	0	0	501257
3_prime_UTR_variant	15	17	501257	45000	0	0	501257
3_prime_UTR_variant	15	17	501257	50000	0	0	501257
3_prime_UTR_variant	15	17	501257	55000	0	0	501257
3_prime_UTR_variant	15	17	501257	56885	0	0	501257
3_prime_UTR_variant	15	17	501257	60000	0	0	501257
3_prime_UTR_variant	15	17	501257	65000	0	0	501257
3_prime_UTR_variant	15	17	501257	70000	0	0	501257
3_prime_UTR_variant	15	17	501257	75000	0	0	501257
3_prime_UTR_variant	15	17	501257	80000	0	0	501257
3_prime_UTR_variant	15	17	501257	85000	0	0	501257
3_prime_UTR_variant	15	17	501257	90000	0	0	501257
3_prime_UTR_variant	15	17	501257	95000	0	0	501257
3_prime_UTR_variant	15	17	501257	100000	0	0	501257
3_prime_UTR_variant	15	17	501257	110000	1	1	501257
3_prime_UTR_variant	15	17	501257	120000	1	1	501257
3_prime_UTR_variant	15	17	501257	125748	1	1	501257
3_prime_UTR_variant	15	20	501257	10	0	0	501257
3_prime_UTR_variant	15	20	501257	20	0	0	501257
3_prime_UTR_variant	15	20	501257	50	0	0	501257
3_prime_UTR_variant	15	20	501257	100	0	0	501257
3_prime_UTR_variant	15	20	501257	200	0	0	501257
3_prime_UTR_variant	15	20	501257	500	0	0	501257
3_prime_UTR_variant	15	20	501257	1000	0	0	501257
3_prime_UTR_variant	15	20	501257	2000	0	0	501257
3_prime_UTR_variant	15	20	501257	3070	0	0	501257
3_prime_UTR_variant	15	20	501257	5000	0	0	501257
3_prime_UTR_variant	15	20	501257	5040	0	0	501257
3_prime_UTR_variant	15	20	501257	8128	1	1	501257
3_prime_UTR_variant	15	20	501257	9197	1	1	501257
3_prime_UTR_variant	15	20	501257	10000	1	1	501257
3_prime_UTR_variant	15	20	501257	10824	1	1	501257
3_prime_UTR_variant	15	20	501257	15000	1	1	501257
3_prime_UTR_variant	15	20	501257	15308	1	1	501257
3_prime_UTR_variant	15	20	501257	17296	1	1	501257
3_prime_UTR_variant	15	20	501257	20000	1	1	501257
3_prime_UTR_variant	15	20	501257	25000	1	1	501257
3_prime_UTR_variant	15	20	501257	30000	1	1	501257
3_prime_UTR_variant	15	20	501257	35000	1	1	501257
3_prime_UTR_variant	15	20	501257	40000	1	1	501257
3_prime_UTR_variant	15	20	501257	45000	1	1	501257
3_prime_UTR_variant	15	20	501257	50000	1	1	501257
3_prime_UTR_variant	15	20	501257	55000	1	1	501257
3_prime_UTR_variant	15	20	501257	56885	1	1	501257
3_prime_UTR_variant	15	20	501257	60000	1	1	501257
3_prime_UTR_variant	15	20	501257	65000	1	1	501257
3_prime_UTR_variant	15	20	501257	70000	1	1	501257
3_prime_UTR_variant	15	20	501257	75000	1	1	501257
3_prime_UTR_variant	15	20	501257	80000	1	1	501257
3_prime_UTR_variant	15	20	501257	85000	1	1	501257
3_prime_UTR_variant	15	20	501257	90000	1	1	501257
3_prime_UTR_variant	15	20	501257	95000	1	1	501257
3_prime_UTR_variant	15	20	501257	100000	1	1	501257
3_prime_UTR_variant	15	20	501257	110000	1	1	501257
3_prime_UTR_variant	15	20	501257	120000	1	1	501257
3_prime_UTR_variant	15	20	501257	125748	1	1	501257
3_prime_UTR_variant	15	21	501257	10	0	0	501257
3_prime_UTR_variant	15	21	501257	20	0	0	501257
3_prime_UTR_variant	15	21	501257	50	0	0	501257
3_prime_UTR_variant	15	21	501257	100	0	0	501257
3_prime_UTR_variant	15	21	501257	200	0	0	501257
3_prime_UTR_variant	15	21	501257	500	0	0	501257
3_prime_UTR_variant	15	21	501257	1000	0	0	501257
3_prime_UTR_variant	15	21	501257	2000	0	0	501257
3_prime_UTR_variant	15	21	501257	3070	0	0	501257
3_prime_UTR_variant	15	21	501257	5000	0	0	501257
3_prime_UTR_variant	15	21	501257	5040	0	0	501257
3_prime_UTR_variant	15	21	501257	8128	0	0	501257
3_prime_UTR_variant	15	21	501257	9197	0	0	501257
3_prime_UTR_variant	15	21	501257	10000	0	0	501257
3_prime_UTR_variant	15	21	501257	10824	0	0	501257
3_prime_UTR_variant	15	21	501257	15000	0	0	501257
3_prime_UTR_variant	15	21	501257	15308	0	0	501257
3_prime_UTR_variant	15	21	501257	17296	0	0	501257
3_prime_UTR_variant	15	21	501257	20000	0	0	501257
3_prime_UTR_variant	15	21	501257	25000	0	0	501257
3_prime_UTR_variant	15	21	501257	30000	0	0	501257
3_prime_UTR_variant	15	21	501257	35000	0	0	501257
3_prime_UTR_variant	15	21	501257	40000	0	0	501257
3_prime_UTR_variant	15	21	501257	45000	0	0	501257
3_prime_UTR_variant	15	21	501257	50000	0	0	501257
3_prime_UTR_variant	15	21	501257	55000	0	0	501257
3_prime_UTR_variant	15	21	501257	56885	0	0	501257
3_prime_UTR_variant	15	21	501257	60000	0	0	501257
3_prime_UTR_variant	15	21	501257	65000	0	1	501257
3_prime_UTR_variant	15	21	501257	70000	0	1	501257
3_prime_UTR_variant	15	21	501257	75000	0	1	501257
3_prime_UTR_variant	15	21	501257	80000	0	1	501257
3_prime_UTR_variant	15	21	501257	85000	0	1	501257
3_prime_UTR_variant	15	21	501257	90000	0	1	501257
3_prime_UTR_variant	15	21	501257	95000	0	1	501257
3_prime_UTR_variant	15	21	501257	100000	0	1	501257
3_prime_UTR_variant	15	21	501257	110000	0	1	501257
3_prime_UTR_variant	15	21	501257	120000	0	1	501257
3_prime_UTR_variant	15	21	501257	125748	0	1	501257
3_prime_UTR_variant	15	47	501257	10	0	0	501257
3_prime_UTR_variant	15	47	501257	20	0	0	501257
3_prime_UTR_variant	15	47	501257	50	0	0	501257
3_prime_UTR_variant	15	47	501257	100	0	0	501257
3_prime_UTR_variant	15	47	501257	200	0	0	501257
3_prime_UTR_variant	15	47	501257	500	0	0	501257
3_prime_UTR_variant	15	47	501257	1000	0	0	501257
3_prime_UTR_variant	15	47	501257	2000	0	0	501257
3_prime_UTR_variant	15	47	501257	3070	0	0	501257
3_prime_UTR_variant	15	47	501257	5000	1	1	501257
3_prime_UTR_variant	15	47	501257	5040	1	1	501257
3_prime_UTR_variant	15	47	501257	8128	0	1	501257
3_prime_UTR_variant	15	47	501257	9197	0	1	501257
3_prime_UTR_variant	15	47	501257	10000	0	1	501257
3_prime_UTR_variant	15	47	501257	10824	0	1	501257
3_prime_UTR_variant	15	47	501257	15000	0	1	501257
3_prime_UTR_variant	15	47	501257	15308	0	1	501257
3_prime_UTR_variant	15	47	501257	17296	0	1	501257
3_prime_UTR_variant	15	47	501257	20000	0	1	501257
3_prime_UTR_variant	15	47	501257	25000	0	1	501257
3_prime_UTR_variant	15	47	501257	30000	0	1	501257
3_prime_UTR_variant	15	47	501257	35000	0	1	501257
3_prime_UTR_variant	15	47	501257	40000	0	1	501257
3_prime_UTR_variant	15	47	501257	45000	0	1	501257
3_prime_UTR_variant	15	47	501257	50000	0	1	501257
3_prime_UTR_variant	15	47	501257	55000	0	1	501257
3_prime_UTR_variant	15	47	501257	56885	0	1	501257
3_prime_UTR_variant	15	47	501257	60000	0	1	501257
3_prime_UTR_variant	15	47	501257	65000	0	1	501257
3_prime_UTR_variant	15	47	501257	70000	0	1	501257
3_prime_UTR_variant	15	47	501257	75000	0	1	501257
3_prime_UTR_variant	15	47	501257	80000	0	1	501257
3_prime_UTR_variant	15	47	501257	85000	0	1	501257
3_prime_UTR_variant	15	47	501257	90000	0	1	501257
3_prime_UTR_variant	15	47	501257	95000	0	1	501257
3_prime_UTR_variant	15	47	501257	100000	0	1	501257
3_prime_UTR_variant	15	47	501257	110000	0	1	501257
3_prime_UTR_variant	15	47	501257	120000	0	1	501257
3_prime_UTR_variant	15	47	501257	125748	0	1	501257
3_prime_UTR_variant	15	50	501257	10	0	0	501257
3_prime_UTR_variant	15	50	501257	20	0	0	501257
3_prime_UTR_variant	15	50	501257	50	0	0	501257
3_prime_UTR_variant	15	50	501257	100	0	0	501257
3_prime_UTR_variant	15	50	501257	200	0	0	501257
3_prime_UTR_variant	15	50	501257	500	0	0	501257
3_prime_UTR_variant	15	50	501257	1000	0	0	501257
3_prime_UTR_variant	15	50	501257	2000	0	0	501257
3_prime_UTR_variant	15	50	501257	3070	0	0	501257
3_prime_UTR_variant	15	50	501257	5000	0	0	501257
3_prime_UTR_variant	15	50	501257	5040	0	0	501257
3_prime_UTR_variant	15	50	501257	8128	0	0	501257
3_prime_UTR_variant	15	50	501257	9197	0	0	501257
3_prime_UTR_variant	15	50	501257	10000	0	0	501257
3_prime_UTR_variant	15	50	501257	10824	0	0	501257
3_prime_UTR_variant	15	50	501257	15000	0	0	501257
3_prime_UTR_variant	15	50	501257	15308	0	0	501257
3_prime_UTR_variant	15	50	501257	17296	0	0	501257
3_prime_UTR_variant	15	50	501257	20000	0	0	501257
3_prime_UTR_variant	15	50	501257	25000	0	0	501257
3_prime_UTR_variant	15	50	501257	30000	0	0	501257
3_prime_UTR_variant	15	50	501257	35000	0	0	501257
3_prime_UTR_variant	15	50	501257	40000	0	0	501257
3_prime_UTR_variant	15	50	501257	45000	0	0	501257
3_prime_UTR_variant	15	50	501257	50000	0	0	501257
3_prime_UTR_variant	15	50	501257	55000	0	0	501257
3_prime_UTR_variant	15	50	501257	56885	0	0	501257
3_prime_UTR_variant	15	50	501257	60000	0	0	501257
3_prime_UTR_variant	15	50	501257	65000	0	0	501257
3_prime_UTR_variant	15	50	501257	70000	0	0	501257
3_prime_UTR_variant	15	50	501257	75000	0	0	501257
3_prime_UTR_variant	15	50	501257	80000	0	0	501257
3_prime_UTR_variant	15	50	501257	85000	0	0	501257
3_prime_UTR_variant	15	50	501257	90000	0	0	501257
3_prime_UTR_variant	15	50	501257	95000	0	0	501257
3_prime_UTR_variant	15	50	501257	100000	1	1	501257
3_prime_UTR_variant	15	50	501257	110000	1	1	501257
3_prime_UTR_variant	15	50	501257	120000	1	1	501257
3_prime_UTR_variant	15	50	501257	125748	1	1	501257
3_prime_UTR_variant	16	-40	531787	10	0	0	531787
3_prime_UTR_variant	16	-40	531787	20	0	0	531787
3_prime_UTR_variant	16	-40	531787	50	0	0	531787
3_prime_UTR_variant	16	-40	531787	100	0	0	531787
3_prime_UTR_variant	16	-40	531787	200	0	0	531787
3_prime_UTR_variant	16	-40	531787	500	0	0	531787
3_prime_UTR_variant	16	-40	531787	1000	0	0	531787
3_prime_UTR_variant	16	-40	531787	2000	0	0	531787
3_prime_UTR_variant	16	-40	531787	3070	0	0	531787
3_prime_UTR_variant	16	-40	531787	5000	0	0	531787
3_prime_UTR_variant	16	-40	531787	5040	0	0	531787
3_prime_UTR_variant	16	-40	531787	8128	0	0	531787
3_prime_UTR_variant	16	-40	531787	9197	0	0	531787
3_prime_UTR_variant	16	-40	531787	10000	0	0	531787
3_prime_UTR_variant	16	-40	531787	10824	0	0	531787
3_prime_UTR_variant	16	-40	531787	15000	0	0	531787
3_prime_UTR_variant	16	-40	531787	15308	0	0	531787
3_prime_UTR_variant	16	-40	531787	17296	0	0	531787
3_prime_UTR_variant	16	-40	531787	20000	0	0	531787
3_prime_UTR_variant	16	-40	531787	25000	0	0	531787
3_prime_UTR_variant	16	-40	531787	30000	0	0	531787
3_prime_UTR_variant	16	-40	531787	35000	0	0	531787
3_prime_UTR_variant	16	-40	531787	40000	1	1	531787
3_prime_UTR_variant	16	-40	531787	45000	1	1	531787
3_prime_UTR_variant	16	-40	531787	50000	1	1	531787
3_prime_UTR_variant	16	-40	531787	55000	1	1	531787
3_prime_UTR_variant	16	-40	531787	56885	1	1	531787
3_prime_UTR_variant	16	-40	531787	60000	1	1	531787
3_prime_UTR_variant	16	-40	531787	65000	1	1	531787
3_prime_UTR_variant	16	-40	531787	70000	1	1	531787
3_prime_UTR_variant	16	-40	531787	75000	1	1	531787
3_prime_UTR_variant	16	-40	531787	80000	1	1	531787
3_prime_UTR_variant	16	-40	531787	85000	1	1	531787
3_prime_UTR_variant	16	-40	531787	90000	1	1	531787
3_prime_UTR_variant	16	-40	531787	95000	1	1	531787
3_prime_UTR_variant	16	-40	531787	100000	1	1	531787
3_prime_UTR_variant	16	-40	531787	110000	1	1	531787
3_prime_UTR_variant	16	-40	531787	120000	1	1	531787
3_prime_UTR_variant	16	-40	531787	125748	1	1	531787
3_prime_UTR_variant	16	-37	531787	10	0	0	531787
3_prime_UTR_variant	16	-37	531787	20	0	0	531787
3_prime_UTR_variant	16	-37	531787	50	0	0	531787
3_prime_UTR_variant	16	-37	531787	100	0	0	531787
3_prime_UTR_variant	16	-37	531787	200	0	0	531787
3_prime_UTR_variant	16	-37	531787	500	0	0	531787
3_prime_UTR_variant	16	-37	531787	1000	0	0	531787
3_prime_UTR_variant	16	-37	531787	2000	0	0	531787
3_prime_UTR_variant	16	-37	531787	3070	0	0	531787
3_prime_UTR_variant	16	-37	531787	5000	0	0	531787
3_prime_UTR_variant	16	-37	531787	5040	0	0	531787
3_prime_UTR_variant	16	-37	531787	8128	0	0	531787
3_prime_UTR_variant	16	-37	531787	9197	0	0	531787
3_prime_UTR_variant	16	-37	531787	10000	0	0	531787
3_prime_UTR_variant	16	-37	531787	10824	0	0	531787
3_prime_UTR_variant	16	-37	531787	15000	0	0	531787
3_prime_UTR_variant	16	-37	531787	15308	0	0	531787
3_prime_UTR_variant	16	-37	531787	17296	0	0	531787
3_prime_UTR_variant	16	-37	531787	20000	0	0	531787
3_prime_UTR_variant	16	-37	531787	25000	0	1	531787
3_prime_UTR_variant	16	-37	531787	30000	0	1	531787
3_prime_UTR_variant	16	-37	531787	35000	0	1	531787
3_prime_UTR_variant	16	-37	531787	40000	0	1	531787
3_prime_UTR_variant	16	-37	531787	45000	0	1	531787
3_prime_UTR_variant	16	-37	531787	50000	0	1	531787
3_prime_UTR_variant	16	-37	531787	55000	0	1	531787
3_prime_UTR_variant	16	-37	531787	56885	0	1	531787
3_prime_UTR_variant	16	-37	531787	60000	0	1	531787
3_prime_UTR_variant	16	-37	531787	65000	0	1	531787
3_prime_UTR_variant	16	-37	531787	70000	0	1	531787
3_prime_UTR_variant	16	-37	531787	75000	0	1	531787
3_prime_UTR_variant	16	-37	531787	80000	0	1	531787
3_prime_UTR_variant	16	-37	531787	85000	0	1	531787
3_prime_UTR_variant	16	-37	531787	90000	0	1	531787
3_prime_UTR_variant	16	-37	531787	95000	0	1	531787
3_prime_UTR_variant	16	-37	531787	100000	0	1	531787
3_prime_UTR_variant	16	-37	531787	110000	0	1	531787
3_prime_UTR_variant	16	-37	531787	120000	0	1	531787
3_prime_UTR_variant	16	-37	531787	125748	0	1	531787
3_prime_UTR_variant	16	-33	531787	10	0	0	531787
3_prime_UTR_variant	16	-33	531787	20	0	0	531787
3_prime_UTR_variant	16	-33	531787	50	0	0	531787
3_prime_UTR_variant	16	-33	531787	100	0	0	531787
3_prime_UTR_variant	16	-33	531787	200	0	0	531787
3_prime_UTR_variant	16	-33	531787	500	0	0	531787
3_prime_UTR_variant	16	-33	531787	1000	0	0	531787
3_prime_UTR_variant	16	-33	531787	2000	0	0	531787
3_prime_UTR_variant	16	-33	531787	3070	0	0	531787
3_prime_UTR_variant	16	-33	531787	5000	0	0	531787
3_prime_UTR_variant	16	-33	531787	5040	0	0	531787
3_prime_UTR_variant	16	-33	531787	8128	1	1	531787
3_prime_UTR_variant	16	-33	531787	9197	1	1	531787
3_prime_UTR_variant	16	-33	531787	10000	1	1	531787
3_prime_UTR_variant	16	-33	531787	10824	1	1	531787
3_prime_UTR_variant	16	-33	531787	15000	0	1	531787
3_prime_UTR_variant	16	-33	531787	15308	0	1	531787
3_prime_UTR_variant	16	-33	531787	17296	0	1	531787
3_prime_UTR_variant	16	-33	531787	20000	0	1	531787
3_prime_UTR_variant	16	-33	531787	25000	0	1	531787
3_prime_UTR_variant	16	-33	531787	30000	0	1	531787
3_prime_UTR_variant	16	-33	531787	35000	0	1	531787
3_prime_UTR_variant	16	-33	531787	40000	0	1	531787
3_prime_UTR_variant	16	-33	531787	45000	0	1	531787
3_prime_UTR_variant	16	-33	531787	50000	0	1	531787
3_prime_UTR_variant	16	-33	531787	55000	0	1	531787
3_prime_UTR_variant	16	-33	531787	56885	0	1	531787
3_prime_UTR_variant	16	-33	531787	60000	0	1	531787
3_prime_UTR_variant	16	-33	531787	65000	0	1	531787
3_prime_UTR_variant	16	-33	531787	70000	0	1	531787
3_prime_UTR_variant	16	-33	531787	75000	0	1	531787
3_prime_UTR_variant	16	-33	531787	80000	0	1	531787
3_prime_UTR_variant	16	-33	531787	85000	0	1	531787
3_prime_UTR_variant	16	-33	531787	90000	0	1	531787
3_prime_UTR_variant	16	-33	531787	95000	0	1	531787
3_prime_UTR_variant	16	-33	531787	100000	0	1	531787
3_prime_UTR_variant	16	-33	531787	110000	0	1	531787
3_prime_UTR_variant	16	-33	531787	120000	0	1	531787
3_prime_UTR_variant	16	-33	531787	125748	0	1	531787
3_prime_UTR_variant	16	-32	531787	10	0	0	531787
3_prime_UTR_variant	16	-32	531787	20	0	0	531787
3_prime_UTR_variant	16	-32	531787	50	0	0	531787
3_prime_UTR_variant	16	-32	531787	100	0	0	531787
3_prime_UTR_variant	16	-32	531787	200	0	0	531787
3_prime_UTR_variant	16	-32	531787	500	0	0	531787
3_prime_UTR_variant	16	-32	531787	1000	0	0	531787
3_prime_UTR_variant	16	-32	531787	2000	0	0	531787
3_prime_UTR_variant	16	-32	531787	3070	0	0	531787
3_prime_UTR_variant	16	-32	531787	5000	0	0	531787
3_prime_UTR_variant	16	-32	531787	5040	0	0	531787
3_prime_UTR_variant	16	-32	531787	8128	0	0	531787
3_prime_UTR_variant	16	-32	531787	9197	0	0	531787
3_prime_UTR_variant	16	-32	531787	10000	0	0	531787
3_prime_UTR_variant	16	-32	531787	10824	0	0	531787
3_prime_UTR_variant	16	-32	531787	15000	0	0	531787
3_prime_UTR_variant	16	-32	531787	15308	0	0	531787
3_prime_UTR_variant	16	-32	531787	17296	0	0	531787
3_prime_UTR_variant	16	-32	531787	20000	0	0	531787
3_prime_UTR_variant	16	-32	531787	25000	0	0	531787
3_prime_UTR_variant	16	-32	531787	30000	0	0	531787
3_prime_UTR_variant	16	-32	531787	35000	0	0	531787
3_prime_UTR_variant	16	-32	531787	40000	0	0	531787
3_prime_UTR_variant	16	-32	531787	45000	0	0	531787
3_prime_UTR_variant	16	-32	531787	50000	0	0	531787
3_prime_UTR_variant	16	-32	531787	55000	0	0	531787
3_prime_UTR_variant	16	-32	531787	56885	0	0	531787
3_prime_UTR_variant	16	-32	531787	60000	0	0	531787
3_prime_UTR_variant	16	-32	531787	65000	0	0	531787
3_prime_UTR_variant	16	-32	531787	70000	0	0	531787
3_prime_UTR_variant	16	-32	531787	75000	0	0	531787
3_prime_UTR_variant	16	-32	531787	80000	0	0	531787
3_prime_UTR_variant	16	-32	531787	85000	0	0	531787
3_prime_UTR_variant	16	-32	531787	90000	1	1	531787
3_prime_UTR_variant	16	-32	531787	95000	1	1	531787
3_prime_UTR_variant	16	-32	531787	100000	1	1	531787
3_prime_UTR_variant	16	-32	531787	110000	0	1	531787
3_prime_UTR_variant	16	-32	531787	120000	0	1	531787
3_prime_UTR_variant	16	-32	531787	125748	0	1	531787
3_prime_UTR_variant	16	-28	531787	10	0	0	531787
3_prime_UTR_variant	16	-28	531787	20	0	0	531787
3_prime_UTR_variant	16	-28	531787	50	0	0	531787
3_prime_UTR_variant	16	-28	531787	100	0	0	531787
3_prime_UTR_variant	16	-28	531787	200	0	0	531787
3_prime_UTR_variant	16	-28	531787	500	0	0	531787
3_prime_UTR_variant	16	-28	531787	1000	0	0	531787
3_prime_UTR_variant	16	-28	531787	2000	0	0	531787
3_prime_UTR_variant	16	-28	531787	3070	0	0	531787
3_prime_UTR_variant	16	-28	531787	5000	0	0	531787
3_prime_UTR_variant	16	-28	531787	5040	0	0	531787
3_prime_UTR_variant	16	-28	531787	8128	1	1	531787
3_prime_UTR_variant	16	-28	531787	9197	1	1	531787
3_prime_UTR_variant	16	-28	531787	10000	1	1	531787
3_prime_UTR_variant	16	-28	531787	10824	1	1	531787
3_prime_UTR_variant	16	-28	531787	15000	0	1	531787
3_prime_UTR_variant	16	-28	531787	15308	0	1	531787
3_prime_UTR_variant	16	-28	531787	17296	0	1	531787
3_prime_UTR_variant	16	-28	531787	20000	0	1	531787
3_prime_UTR_variant	16	-28	531787	25000	0	1	531787
3_prime_UTR_variant	16	-28	531787	30000	0	1	531787
3_prime_UTR_variant	16	-28	531787	35000	0	1	531787
3_prime_UTR_variant	16	-28	531787	40000	0	1	531787
3_prime_UTR_variant	16	-28	531787	45000	0	1	531787
3_prime_UTR_variant	16	-28	531787	50000	0	1	531787
3_prime_UTR_variant	16	-28	531787	55000	0	1	531787
3_prime_UTR_variant	16	-28	531787	56885	0	1	531787
3_prime_UTR_variant	16	-28	531787	60000	0	1	531787
3_prime_UTR_variant	16	-28	531787	65000	0	1	531787
3_prime_UTR_variant	16	-28	531787	70000	0	1	531787
3_prime_UTR_variant	16	-28	531787	75000	0	1	531787
3_prime_UTR_variant	16	-28	531787	80000	0	1	531787
3_prime_UTR_variant	16	-28	531787	85000	0	1	531787
3_prime_UTR_variant	16	-28	531787	90000	0	1	531787
3_prime_UTR_variant	16	-28	531787	95000	0	1	531787
3_prime_UTR_variant	16	-28	531787	100000	0	1	531787
3_prime_UTR_variant	16	-28	531787	110000	0	1	531787
3_prime_UTR_variant	16	-28	531787	120000	0	1	531787
3_prime_UTR_variant	16	-28	531787	125748	0	1	531787
3_prime_UTR_variant	16	-27	531787	10	0	0	531787
3_prime_UTR_variant	16	-27	531787	20	0	0	531787
3_prime_UTR_variant	16	-27	531787	50	0	0	531787
3_prime_UTR_variant	16	-27	531787	100	0	0	531787
3_prime_UTR_variant	16	-27	531787	200	0	0	531787
3_prime_UTR_variant	16	-27	531787	500	0	0	531787
3_prime_UTR_variant	16	-27	531787	1000	0	0	531787
3_prime_UTR_variant	16	-27	531787	2000	1	1	531787
3_prime_UTR_variant	16	-27	531787	3070	1	1	531787
3_prime_UTR_variant	16	-27	531787	5000	1	1	531787
3_prime_UTR_variant	16	-27	531787	5040	1	1	531787
3_prime_UTR_variant	16	-27	531787	8128	1	1	531787
3_prime_UTR_variant	16	-27	531787	9197	1	1	531787
3_prime_UTR_variant	16	-27	531787	10000	1	1	531787
3_prime_UTR_variant	16	-27	531787	10824	1	1	531787
3_prime_UTR_variant	16	-27	531787	15000	1	1	531787
3_prime_UTR_variant	16	-27	531787	15308	1	1	531787
3_prime_UTR_variant	16	-27	531787	17296	1	1	531787
3_prime_UTR_variant	16	-27	531787	20000	1	1	531787
3_prime_UTR_variant	16	-27	531787	25000	1	1	531787
3_prime_UTR_variant	16	-27	531787	30000	1	1	531787
3_prime_UTR_variant	16	-27	531787	35000	1	1	531787
3_prime_UTR_variant	16	-27	531787	40000	0	1	531787
3_prime_UTR_variant	16	-27	531787	45000	0	1	531787
3_prime_UTR_variant	16	-27	531787	50000	0	1	531787
3_prime_UTR_variant	16	-27	531787	55000	0	1	531787
3_prime_UTR_variant	16	-27	531787	56885	0	1	531787
3_prime_UTR_variant	16	-27	531787	60000	0	1	531787
3_prime_UTR_variant	16	-27	531787	65000	0	1	531787
3_prime_UTR_variant	16	-27	531787	70000	0	1	531787
3_prime_UTR_variant	16	-27	531787	75000	0	1	531787
3_prime_UTR_variant	16	-27	531787	80000	0	1	531787
3_prime_UTR_variant	16	-27	531787	85000	0	1	531787
3_prime_UTR_variant	16	-27	531787	90000	0	1	531787
3_prime_UTR_variant	16	-27	531787	95000	0	1	531787
3_prime_UTR_variant	16	-27	531787	100000	0	1	531787
3_prime_UTR_variant	16	-27	531787	110000	0	1	531787
3_prime_UTR_variant	16	-27	531787	120000	0	1	531787
3_prime_UTR_variant	16	-27	531787	125748	0	1	531787
3_prime_UTR_variant	16	-25	531787	10	0	0	531787
3_prime_UTR_variant	16	-25	531787	20	0	0	531787
3_prime_UTR_variant	16	-25	531787	50	1	1	531787
3_prime_UTR_variant	16	-25	531787	100	1	1	531787
3_prime_UTR_variant	16	-25	531787	200	1	1	531787
3_prime_UTR_variant	16	-25	531787	500	0	1	531787
3_prime_UTR_variant	16	-25	531787	1000	0	1	531787
3_prime_UTR_variant	16	-25	531787	2000	0	1	531787
3_prime_UTR_variant	16	-25	531787	3070	0	1	531787
3_prime_UTR_variant	16	-25	531787	5000	0	1	531787
3_prime_UTR_variant	16	-25	531787	5040	0	1	531787
3_prime_UTR_variant	16	-25	531787	8128	0	1	531787
3_prime_UTR_variant	16	-25	531787	9197	0	1	531787
3_prime_UTR_variant	16	-25	531787	10000	0	1	531787
3_prime_UTR_variant	16	-25	531787	10824	0	1	531787
3_prime_UTR_variant	16	-25	531787	15000	0	1	531787
3_prime_UTR_variant	16	-25	531787	15308	0	1	531787
3_prime_UTR_variant	16	-25	531787	17296	0	1	531787
3_prime_UTR_variant	16	-25	531787	20000	0	1	531787
3_prime_UTR_variant	16	-25	531787	25000	0	1	531787
3_prime_UTR_variant	16	-25	531787	30000	0	1	531787
3_prime_UTR_variant	16	-25	531787	35000	0	1	531787
3_prime_UTR_variant	16	-25	531787	40000	0	1	531787
3_prime_UTR_variant	16	-25	531787	45000	0	1	531787
3_prime_UTR_variant	16	-25	531787	50000	0	1	531787
3_prime_UTR_variant	16	-25	531787	55000	0	1	531787
3_prime_UTR_variant	16	-25	531787	56885	0	1	531787
3_prime_UTR_variant	16	-25	531787	60000	0	1	531787
3_prime_UTR_variant	16	-25	531787	65000	0	1	531787
3_prime_UTR_variant	16	-25	531787	70000	0	1	531787
3_prime_UTR_variant	16	-25	531787	75000	0	1	531787
3_prime_UTR_variant	16	-25	531787	80000	0	1	531787
3_prime_UTR_variant	16	-25	531787	85000	0	1	531787
3_prime_UTR_variant	16	-25	531787	90000	0	1	531787
3_prime_UTR_variant	16	-25	531787	95000	0	1	531787
3_prime_UTR_variant	16	-25	531787	100000	0	1	531787
3_prime_UTR_variant	16	-25	531787	110000	0	1	531787
3_prime_UTR_variant	16	-25	531787	120000	0	1	531787
3_prime_UTR_variant	16	-25	531787	125748	0	1	531787
3_prime_UTR_variant	16	-24	531787	10	0	0	531787
3_prime_UTR_variant	16	-24	531787	20	0	0	531787
3_prime_UTR_variant	16	-24	531787	50	0	0	531787
3_prime_UTR_variant	16	-24	531787	100	0	0	531787
3_prime_UTR_variant	16	-24	531787	200	0	0	531787
3_prime_UTR_variant	16	-24	531787	500	0	0	531787
3_prime_UTR_variant	16	-24	531787	1000	0	0	531787
3_prime_UTR_variant	16	-24	531787	2000	0	0	531787
3_prime_UTR_variant	16	-24	531787	3070	0	0	531787
3_prime_UTR_variant	16	-24	531787	5000	0	0	531787
3_prime_UTR_variant	16	-24	531787	5040	0	0	531787
3_prime_UTR_variant	16	-24	531787	8128	0	0	531787
3_prime_UTR_variant	16	-24	531787	9197	0	0	531787
3_prime_UTR_variant	16	-24	531787	10000	0	0	531787
3_prime_UTR_variant	16	-24	531787	10824	0	0	531787
3_prime_UTR_variant	16	-24	531787	15000	0	0	531787
3_prime_UTR_variant	16	-24	531787	15308	0	0	531787
3_prime_UTR_variant	16	-24	531787	17296	0	0	531787
3_prime_UTR_variant	16	-24	531787	20000	0	0	531787
3_prime_UTR_variant	16	-24	531787	25000	0	0	531787
3_prime_UTR_variant	16	-24	531787	30000	0	0	531787
3_prime_UTR_variant	16	-24	531787	35000	1	1	531787
3_prime_UTR_variant	16	-24	531787	40000	1	1	531787
3_prime_UTR_variant	16	-24	531787	45000	1	1	531787
3_prime_UTR_variant	16	-24	531787	50000	1	1	531787
3_prime_UTR_variant	16	-24	531787	55000	1	1	531787
3_prime_UTR_variant	16	-24	531787	56885	1	1	531787
3_prime_UTR_variant	16	-24	531787	60000	1	1	531787
3_prime_UTR_variant	16	-24	531787	65000	1	1	531787
3_prime_UTR_variant	16	-24	531787	70000	1	1	531787
3_prime_UTR_variant	16	-24	531787	75000	1	1	531787
3_prime_UTR_variant	16	-24	531787	80000	1	1	531787
3_prime_UTR_variant	16	-24	531787	85000	1	1	531787
3_prime_UTR_variant	16	-24	531787	90000	1	1	531787
3_prime_UTR_variant	16	-24	531787	95000	1	1	531787
3_prime_UTR_variant	16	-24	531787	100000	1	1	531787
3_prime_UTR_variant	16	-24	531787	110000	1	1	531787
3_prime_UTR_variant	16	-24	531787	120000	1	1	531787
3_prime_UTR_variant	16	-24	531787	125748	1	1	531787
3_prime_UTR_variant	16	-23	531787	10	0	0	531787
3_prime_UTR_variant	16	-23	531787	20	0	0	531787
3_prime_UTR_variant	16	-23	531787	50	0	0	531787
3_prime_UTR_variant	16	-23	531787	100	0	0	531787
3_prime_UTR_variant	16	-23	531787	200	0	0	531787
3_prime_UTR_variant	16	-23	531787	500	0	0	531787
3_prime_UTR_variant	16	-23	531787	1000	0	0	531787
3_prime_UTR_variant	16	-23	531787	2000	0	0	531787
3_prime_UTR_variant	16	-23	531787	3070	0	0	531787
3_prime_UTR_variant	16	-23	531787	5000	0	0	531787
3_prime_UTR_variant	16	-23	531787	5040	0	0	531787
3_prime_UTR_variant	16	-23	531787	8128	0	0	531787
3_prime_UTR_variant	16	-23	531787	9197	0	0	531787
3_prime_UTR_variant	16	-23	531787	10000	0	0	531787
3_prime_UTR_variant	16	-23	531787	10824	0	0	531787
3_prime_UTR_variant	16	-23	531787	15000	0	0	531787
3_prime_UTR_variant	16	-23	531787	15308	0	0	531787
3_prime_UTR_variant	16	-23	531787	17296	0	0	531787
3_prime_UTR_variant	16	-23	531787	20000	0	0	531787
3_prime_UTR_variant	16	-23	531787	25000	0	0	531787
3_prime_UTR_variant	16	-23	531787	30000	0	0	531787
3_prime_UTR_variant	16	-23	531787	35000	0	0	531787
3_prime_UTR_variant	16	-23	531787	40000	0	0	531787
3_prime_UTR_variant	16	-23	531787	45000	0	0	531787
3_prime_UTR_variant	16	-23	531787	50000	0	0	531787
3_prime_UTR_variant	16	-23	531787	55000	0	0	531787
3_prime_UTR_variant	16	-23	531787	56885	0	0	531787
3_prime_UTR_variant	16	-23	531787	60000	0	0	531787
3_prime_UTR_variant	16	-23	531787	65000	0	0	531787
3_prime_UTR_variant	16	-23	531787	70000	0	0	531787
3_prime_UTR_variant	16	-23	531787	75000	0	0	531787
3_prime_UTR_variant	16	-23	531787	80000	0	0	531787
3_prime_UTR_variant	16	-23	531787	85000	1	1	531787
3_prime_UTR_variant	16	-23	531787	90000	1	1	531787
3_prime_UTR_variant	16	-23	531787	95000	1	1	531787
3_prime_UTR_variant	16	-23	531787	100000	1	1	531787
3_prime_UTR_variant	16	-23	531787	110000	1	1	531787
3_prime_UTR_variant	16	-23	531787	120000	1	1	531787
3_prime_UTR_variant	16	-23	531787	125748	1	1	531787
3_prime_UTR_variant	16	-22	531787	10	0	0	531787
3_prime_UTR_variant	16	-22	531787	20	0	0	531787
3_prime_UTR_variant	16	-22	531787	50	0	0	531787
3_prime_UTR_variant	16	-22	531787	100	0	0	531787
3_prime_UTR_variant	16	-22	531787	200	0	0	531787
3_prime_UTR_variant	16	-22	531787	500	0	0	531787
3_prime_UTR_variant	16	-22	531787	1000	0	0	531787
3_prime_UTR_variant	16	-22	531787	2000	0	0	531787
3_prime_UTR_variant	16	-22	531787	3070	0	0	531787
3_prime_UTR_variant	16	-22	531787	5000	0	0	531787
3_prime_UTR_variant	16	-22	531787	5040	0	0	531787
3_prime_UTR_variant	16	-22	531787	8128	0	0	531787
3_prime_UTR_variant	16	-22	531787	9197	0	0	531787
3_prime_UTR_variant	16	-22	531787	10000	0	0	531787
3_prime_UTR_variant	16	-22	531787	10824	0	0	531787
3_prime_UTR_variant	16	-22	531787	15000	0	0	531787
3_prime_UTR_variant	16	-22	531787	15308	0	0	531787
3_prime_UTR_variant	16	-22	531787	17296	0	0	531787
3_prime_UTR_variant	16	-22	531787	20000	0	0	531787
3_prime_UTR_variant	16	-22	531787	25000	0	0	531787
3_prime_UTR_variant	16	-22	531787	30000	0	0	531787
3_prime_UTR_variant	16	-22	531787	35000	0	0	531787
3_prime_UTR_variant	16	-22	531787	40000	0	0	531787
3_prime_UTR_variant	16	-22	531787	45000	0	0	531787
3_prime_UTR_variant	16	-22	531787	50000	0	0	531787
3_prime_UTR_variant	16	-22	531787	55000	0	0	531787
3_prime_UTR_variant	16	-22	531787	56885	0	0	531787
3_prime_UTR_variant	16	-22	531787	60000	0	0	531787
3_prime_UTR_variant	16	-22	531787	65000	0	0	531787
3_prime_UTR_variant	16	-22	531787	70000	0	0	531787
3_prime_UTR_variant	16	-22	531787	75000	0	0	531787
3_prime_UTR_variant	16	-22	531787	80000	0	0	531787
3_prime_UTR_variant	16	-22	531787	85000	0	0	531787
3_prime_UTR_variant	16	-22	531787	90000	0	0	531787
3_prime_UTR_variant	16	-22	531787	95000	0	0	531787
3_prime_UTR_variant	16	-22	531787	100000	0	0	531787
3_prime_UTR_variant	16	-22	531787	110000	0	0	531787
3_prime_UTR_variant	16	-22	531787	120000	1	1	531787
3_prime_UTR_variant	16	-22	531787	125748	1	1	531787
3_prime_UTR_variant	16	-21	531787	10	0	0	531787
3_prime_UTR_variant	16	-21	531787	20	0	0	531787
3_prime_UTR_variant	16	-21	531787	50	0	0	531787
3_prime_UTR_variant	16	-21	531787	100	0	0	531787
3_prime_UTR_variant	16	-21	531787	200	0	0	531787
3_prime_UTR_variant	16	-21	531787	500	1	1	531787
3_prime_UTR_variant	16	-21	531787	1000	1	1	531787
3_prime_UTR_variant	16	-21	531787	2000	1	1	531787
3_prime_UTR_variant	16	-21	531787	3070	1	1	531787
3_prime_UTR_variant	16	-21	531787	5000	1	1	531787
3_prime_UTR_variant	16	-21	531787	5040	1	1	531787
3_prime_UTR_variant	16	-21	531787	8128	2	2	531787
3_prime_UTR_variant	16	-21	531787	9197	2	2	531787
3_prime_UTR_variant	16	-21	531787	10000	3	3	531787
3_prime_UTR_variant	16	-21	531787	10824	3	3	531787
3_prime_UTR_variant	16	-21	531787	15000	3	3	531787
3_prime_UTR_variant	16	-21	531787	15308	3	3	531787
3_prime_UTR_variant	16	-21	531787	17296	3	3	531787
3_prime_UTR_variant	16	-21	531787	20000	3	3	531787
3_prime_UTR_variant	16	-21	531787	25000	3	3	531787
3_prime_UTR_variant	16	-21	531787	30000	3	3	531787
3_prime_UTR_variant	16	-21	531787	35000	3	3	531787
3_prime_UTR_variant	16	-21	531787	40000	3	3	531787
3_prime_UTR_variant	16	-21	531787	45000	3	3	531787
3_prime_UTR_variant	16	-21	531787	50000	3	3	531787
3_prime_UTR_variant	16	-21	531787	55000	3	3	531787
3_prime_UTR_variant	16	-21	531787	56885	3	3	531787
3_prime_UTR_variant	16	-21	531787	60000	3	3	531787
3_prime_UTR_variant	16	-21	531787	65000	3	3	531787
3_prime_UTR_variant	16	-21	531787	70000	3	3	531787
3_prime_UTR_variant	16	-21	531787	75000	3	3	531787
3_prime_UTR_variant	16	-21	531787	80000	3	3	531787
3_prime_UTR_variant	16	-21	531787	85000	4	4	531787
3_prime_UTR_variant	16	-21	531787	90000	5	5	531787
3_prime_UTR_variant	16	-21	531787	95000	5	5	531787
3_prime_UTR_variant	16	-21	531787	100000	5	5	531787
3_prime_UTR_variant	16	-21	531787	110000	5	5	531787
3_prime_UTR_variant	16	-21	531787	120000	5	5	531787
3_prime_UTR_variant	16	-21	531787	125748	5	5	531787
3_prime_UTR_variant	16	-19	531787	10	0	0	531787
3_prime_UTR_variant	16	-19	531787	20	0	0	531787
3_prime_UTR_variant	16	-19	531787	50	0	0	531787
3_prime_UTR_variant	16	-19	531787	100	0	0	531787
3_prime_UTR_variant	16	-19	531787	200	0	0	531787
3_prime_UTR_variant	16	-19	531787	500	0	0	531787
3_prime_UTR_variant	16	-19	531787	1000	0	0	531787
3_prime_UTR_variant	16	-19	531787	2000	0	0	531787
3_prime_UTR_variant	16	-19	531787	3070	0	0	531787
3_prime_UTR_variant	16	-19	531787	5000	1	1	531787
3_prime_UTR_variant	16	-19	531787	5040	1	1	531787
3_prime_UTR_variant	16	-19	531787	8128	1	1	531787
3_prime_UTR_variant	16	-19	531787	9197	0	1	531787
3_prime_UTR_variant	16	-19	531787	10000	0	1	531787
3_prime_UTR_variant	16	-19	531787	10824	0	1	531787
3_prime_UTR_variant	16	-19	531787	15000	0	1	531787
3_prime_UTR_variant	16	-19	531787	15308	0	1	531787
3_prime_UTR_variant	16	-19	531787	17296	0	1	531787
3_prime_UTR_variant	16	-19	531787	20000	0	1	531787
3_prime_UTR_variant	16	-19	531787	25000	0	1	531787
3_prime_UTR_variant	16	-19	531787	30000	0	1	531787
3_prime_UTR_variant	16	-19	531787	35000	0	1	531787
3_prime_UTR_variant	16	-19	531787	40000	0	1	531787
3_prime_UTR_variant	16	-19	531787	45000	0	1	531787
3_prime_UTR_variant	16	-19	531787	50000	0	1	531787
3_prime_UTR_variant	16	-19	531787	55000	0	1	531787
3_prime_UTR_variant	16	-19	531787	56885	0	1	531787
3_prime_UTR_variant	16	-19	531787	60000	0	1	531787
3_prime_UTR_variant	16	-19	531787	65000	0	1	531787
3_prime_UTR_variant	16	-19	531787	70000	0	1	531787
3_prime_UTR_variant	16	-19	531787	75000	0	1	531787
3_prime_UTR_variant	16	-19	531787	80000	0	1	531787
3_prime_UTR_variant	16	-19	531787	85000	0	1	531787
3_prime_UTR_variant	16	-19	531787	90000	0	1	531787
3_prime_UTR_variant	16	-19	531787	95000	0	1	531787
3_prime_UTR_variant	16	-19	531787	100000	0	1	531787
3_prime_UTR_variant	16	-19	531787	110000	0	1	531787
3_prime_UTR_variant	16	-19	531787	120000	0	1	531787
3_prime_UTR_variant	16	-19	531787	125748	0	1	531787
3_prime_UTR_variant	16	-17	531787	10	0	0	531787
3_prime_UTR_variant	16	-17	531787	20	0	0	531787
3_prime_UTR_variant	16	-17	531787	50	0	0	531787
3_prime_UTR_variant	16	-17	531787	100	0	0	531787
3_prime_UTR_variant	16	-17	531787	200	0	0	531787
3_prime_UTR_variant	16	-17	531787	500	0	0	531787
3_prime_UTR_variant	16	-17	531787	1000	0	0	531787
3_prime_UTR_variant	16	-17	531787	2000	0	0	531787
3_prime_UTR_variant	16	-17	531787	3070	0	0	531787
3_prime_UTR_variant	16	-17	531787	5000	0	0	531787
3_prime_UTR_variant	16	-17	531787	5040	0	0	531787
3_prime_UTR_variant	16	-17	531787	8128	0	0	531787
3_prime_UTR_variant	16	-17	531787	9197	0	0	531787
3_prime_UTR_variant	16	-17	531787	10000	0	0	531787
3_prime_UTR_variant	16	-17	531787	10824	0	0	531787
3_prime_UTR_variant	16	-17	531787	15000	0	0	531787
3_prime_UTR_variant	16	-17	531787	15308	0	0	531787
3_prime_UTR_variant	16	-17	531787	17296	0	0	531787
3_prime_UTR_variant	16	-17	531787	20000	0	0	531787
3_prime_UTR_variant	16	-17	531787	25000	0	0	531787
3_prime_UTR_variant	16	-17	531787	30000	0	0	531787
3_prime_UTR_variant	16	-17	531787	35000	0	0	531787
3_prime_UTR_variant	16	-17	531787	40000	0	0	531787
3_prime_UTR_variant	16	-17	531787	45000	0	0	531787
3_prime_UTR_variant	16	-17	531787	50000	0	0	531787
3_prime_UTR_variant	16	-17	531787	55000	0	0	531787
3_prime_UTR_variant	16	-17	531787	56885	0	0	531787
3_prime_UTR_variant	16	-17	531787	60000	0	0	531787
3_prime_UTR_variant	16	-17	531787	65000	0	0	531787
3_prime_UTR_variant	16	-17	531787	70000	0	0	531787
3_prime_UTR_variant	16	-17	531787	75000	0	0	531787
3_prime_UTR_variant	16	-17	531787	80000	0	0	531787
3_prime_UTR_variant	16	-17	531787	85000	0	0	531787
3_prime_UTR_variant	16	-17	531787	90000	0	0	531787
3_prime_UTR_variant	16	-17	531787	95000	0	0	531787
3_prime_UTR_variant	16	-17	531787	100000	0	0	531787
3_prime_UTR_variant	16	-17	531787	110000	0	0	531787
3_prime_UTR_variant	16	-17	531787	120000	0	0	531787
3_prime_UTR_variant	16	-17	531787	125748	1	1	531787
3_prime_UTR_variant	16	-16	531787	10	0	0	531787
3_prime_UTR_variant	16	-16	531787	20	0	0	531787
3_prime_UTR_variant	16	-16	531787	50	0	0	531787
3_prime_UTR_variant	16	-16	531787	100	0	0	531787
3_prime_UTR_variant	16	-16	531787	200	0	0	531787
3_prime_UTR_variant	16	-16	531787	500	0	0	531787
3_prime_UTR_variant	16	-16	531787	1000	0	0	531787
3_prime_UTR_variant	16	-16	531787	2000	0	0	531787
3_prime_UTR_variant	16	-16	531787	3070	0	0	531787
3_prime_UTR_variant	16	-16	531787	5000	0	0	531787
3_prime_UTR_variant	16	-16	531787	5040	0	0	531787
3_prime_UTR_variant	16	-16	531787	8128	0	0	531787
3_prime_UTR_variant	16	-16	531787	9197	0	0	531787
3_prime_UTR_variant	16	-16	531787	10000	0	0	531787
3_prime_UTR_variant	16	-16	531787	10824	1	1	531787
3_prime_UTR_variant	16	-16	531787	15000	1	1	531787
3_prime_UTR_variant	16	-16	531787	15308	1	1	531787
3_prime_UTR_variant	16	-16	531787	17296	1	1	531787
3_prime_UTR_variant	16	-16	531787	20000	1	1	531787
3_prime_UTR_variant	16	-16	531787	25000	1	1	531787
3_prime_UTR_variant	16	-16	531787	30000	1	1	531787
3_prime_UTR_variant	16	-16	531787	35000	1	1	531787
3_prime_UTR_variant	16	-16	531787	40000	1	1	531787
3_prime_UTR_variant	16	-16	531787	45000	0	1	531787
3_prime_UTR_variant	16	-16	531787	50000	0	1	531787
3_prime_UTR_variant	16	-16	531787	55000	0	1	531787
3_prime_UTR_variant	16	-16	531787	56885	0	1	531787
3_prime_UTR_variant	16	-16	531787	60000	0	1	531787
3_prime_UTR_variant	16	-16	531787	65000	0	1	531787
3_prime_UTR_variant	16	-16	531787	70000	0	1	531787
3_prime_UTR_variant	16	-16	531787	75000	1	2	531787
3_prime_UTR_variant	16	-16	531787	80000	1	2	531787
3_prime_UTR_variant	16	-16	531787	85000	1	2	531787
3_prime_UTR_variant	16	-16	531787	90000	1	2	531787
3_prime_UTR_variant	16	-16	531787	95000	1	2	531787
3_prime_UTR_variant	16	-16	531787	100000	1	2	531787
3_prime_UTR_variant	16	-16	531787	110000	1	2	531787
3_prime_UTR_variant	16	-16	531787	120000	1	2	531787
3_prime_UTR_variant	16	-16	531787	125748	1	2	531787
3_prime_UTR_variant	16	-15	531787	10	0	0	531787
3_prime_UTR_variant	16	-15	531787	20	0	0	531787
3_prime_UTR_variant	16	-15	531787	50	0	0	531787
3_prime_UTR_variant	16	-15	531787	100	0	0	531787
3_prime_UTR_variant	16	-15	531787	200	0	0	531787
3_prime_UTR_variant	16	-15	531787	500	0	0	531787
3_prime_UTR_variant	16	-15	531787	1000	0	0	531787
3_prime_UTR_variant	16	-15	531787	2000	0	0	531787
3_prime_UTR_variant	16	-15	531787	3070	0	0	531787
3_prime_UTR_variant	16	-15	531787	5000	0	0	531787
3_prime_UTR_variant	16	-15	531787	5040	0	0	531787
3_prime_UTR_variant	16	-15	531787	8128	0	0	531787
3_prime_UTR_variant	16	-15	531787	9197	0	0	531787
3_prime_UTR_variant	16	-15	531787	10000	0	0	531787
3_prime_UTR_variant	16	-15	531787	10824	0	0	531787
3_prime_UTR_variant	16	-15	531787	15000	0	0	531787
3_prime_UTR_variant	16	-15	531787	15308	0	0	531787
3_prime_UTR_variant	16	-15	531787	17296	0	0	531787
3_prime_UTR_variant	16	-15	531787	20000	1	1	531787
3_prime_UTR_variant	16	-15	531787	25000	1	1	531787
3_prime_UTR_variant	16	-15	531787	30000	1	1	531787
3_prime_UTR_variant	16	-15	531787	35000	1	1	531787
3_prime_UTR_variant	16	-15	531787	40000	1	1	531787
3_prime_UTR_variant	16	-15	531787	45000	1	1	531787
3_prime_UTR_variant	16	-15	531787	50000	1	1	531787
3_prime_UTR_variant	16	-15	531787	55000	1	1	531787
3_prime_UTR_variant	16	-15	531787	56885	1	1	531787
3_prime_UTR_variant	16	-15	531787	60000	1	1	531787
3_prime_UTR_variant	16	-15	531787	65000	1	1	531787
3_prime_UTR_variant	16	-15	531787	70000	1	1	531787
3_prime_UTR_variant	16	-15	531787	75000	1	1	531787
3_prime_UTR_variant	16	-15	531787	80000	1	1	531787
3_prime_UTR_variant	16	-15	531787	85000	1	1	531787
3_prime_UTR_variant	16	-15	531787	90000	1	1	531787
3_prime_UTR_variant	16	-15	531787	95000	1	1	531787
3_prime_UTR_variant	16	-15	531787	100000	1	1	531787
3_prime_UTR_variant	16	-15	531787	110000	1	1	531787
3_prime_UTR_variant	16	-15	531787	120000	1	1	531787
3_prime_UTR_variant	16	-15	531787	125748	2	2	531787
3_prime_UTR_variant	16	-14	531787	10	0	0	531787
3_prime_UTR_variant	16	-14	531787	20	0	0	531787
3_prime_UTR_variant	16	-14	531787	50	0	0	531787
3_prime_UTR_variant	16	-14	531787	100	0	0	531787
3_prime_UTR_variant	16	-14	531787	200	0	0	531787
3_prime_UTR_variant	16	-14	531787	500	0	0	531787
3_prime_UTR_variant	16	-14	531787	1000	0	0	531787
3_prime_UTR_variant	16	-14	531787	2000	0	0	531787
3_prime_UTR_variant	16	-14	531787	3070	0	0	531787
3_prime_UTR_variant	16	-14	531787	5000	0	0	531787
3_prime_UTR_variant	16	-14	531787	5040	0	0	531787
3_prime_UTR_variant	16	-14	531787	8128	0	0	531787
3_prime_UTR_variant	16	-14	531787	9197	0	0	531787
3_prime_UTR_variant	16	-14	531787	10000	0	0	531787
3_prime_UTR_variant	16	-14	531787	10824	0	0	531787
3_prime_UTR_variant	16	-14	531787	15000	1	1	531787
3_prime_UTR_variant	16	-14	531787	15308	1	1	531787
3_prime_UTR_variant	16	-14	531787	17296	1	1	531787
3_prime_UTR_variant	16	-14	531787	20000	1	1	531787
3_prime_UTR_variant	16	-14	531787	25000	1	1	531787
3_prime_UTR_variant	16	-14	531787	30000	1	1	531787
3_prime_UTR_variant	16	-14	531787	35000	1	1	531787
3_prime_UTR_variant	16	-14	531787	40000	1	2	531787
3_prime_UTR_variant	16	-14	531787	45000	1	2	531787
3_prime_UTR_variant	16	-14	531787	50000	1	2	531787
3_prime_UTR_variant	16	-14	531787	55000	1	2	531787
3_prime_UTR_variant	16	-14	531787	56885	1	2	531787
3_prime_UTR_variant	16	-14	531787	60000	1	2	531787
3_prime_UTR_variant	16	-14	531787	65000	1	2	531787
3_prime_UTR_variant	16	-14	531787	70000	1	2	531787
3_prime_UTR_variant	16	-14	531787	75000	1	2	531787
3_prime_UTR_variant	16	-14	531787	80000	2	3	531787
3_prime_UTR_variant	16	-14	531787	85000	1	3	531787
3_prime_UTR_variant	16	-14	531787	90000	1	3	531787
3_prime_UTR_variant	16	-14	531787	95000	1	3	531787
3_prime_UTR_variant	16	-14	531787	100000	1	3	531787
3_prime_UTR_variant	16	-14	531787	110000	1	3	531787
3_prime_UTR_variant	16	-14	531787	120000	1	3	531787
3_prime_UTR_variant	16	-14	531787	125748	1	3	531787
3_prime_UTR_variant	16	-12	531787	10	0	0	531787
3_prime_UTR_variant	16	-12	531787	20	0	0	531787
3_prime_UTR_variant	16	-12	531787	50	0	0	531787
3_prime_UTR_variant	16	-12	531787	100	0	0	531787
3_prime_UTR_variant	16	-12	531787	200	0	0	531787
3_prime_UTR_variant	16	-12	531787	500	0	0	531787
3_prime_UTR_variant	16	-12	531787	1000	0	0	531787
3_prime_UTR_variant	16	-12	531787	2000	1	1	531787
3_prime_UTR_variant	16	-12	531787	3070	1	1	531787
3_prime_UTR_variant	16	-12	531787	5000	1	1	531787
3_prime_UTR_variant	16	-12	531787	5040	2	2	531787
3_prime_UTR_variant	16	-12	531787	8128	1	2	531787
3_prime_UTR_variant	16	-12	531787	9197	2	3	531787
3_prime_UTR_variant	16	-12	531787	10000	2	3	531787
3_prime_UTR_variant	16	-12	531787	10824	2	3	531787
3_prime_UTR_variant	16	-12	531787	15000	2	3	531787
3_prime_UTR_variant	16	-12	531787	15308	2	3	531787
3_prime_UTR_variant	16	-12	531787	17296	2	3	531787
3_prime_UTR_variant	16	-12	531787	20000	3	4	531787
3_prime_UTR_variant	16	-12	531787	25000	3	4	531787
3_prime_UTR_variant	16	-12	531787	30000	3	4	531787
3_prime_UTR_variant	16	-12	531787	35000	4	5	531787
3_prime_UTR_variant	16	-12	531787	40000	3	5	531787
3_prime_UTR_variant	16	-12	531787	45000	2	5	531787
3_prime_UTR_variant	16	-12	531787	50000	2	5	531787
3_prime_UTR_variant	16	-12	531787	55000	3	6	531787
3_prime_UTR_variant	16	-12	531787	56885	3	6	531787
3_prime_UTR_variant	16	-12	531787	60000	2	6	531787
3_prime_UTR_variant	16	-12	531787	65000	2	6	531787
3_prime_UTR_variant	16	-12	531787	70000	2	6	531787
3_prime_UTR_variant	16	-12	531787	75000	2	6	531787
3_prime_UTR_variant	16	-12	531787	80000	2	6	531787
3_prime_UTR_variant	16	-12	531787	85000	3	7	531787
3_prime_UTR_variant	16	-12	531787	90000	3	7	531787
3_prime_UTR_variant	16	-12	531787	95000	3	7	531787
3_prime_UTR_variant	16	-12	531787	100000	3	7	531787
3_prime_UTR_variant	16	-12	531787	110000	3	7	531787
3_prime_UTR_variant	16	-12	531787	120000	3	7	531787
3_prime_UTR_variant	16	-12	531787	125748	3	7	531787
3_prime_UTR_variant	16	-11	531787	10	0	0	531787
3_prime_UTR_variant	16	-11	531787	20	0	0	531787
3_prime_UTR_variant	16	-11	531787	50	0	0	531787
3_prime_UTR_variant	16	-11	531787	100	0	0	531787
3_prime_UTR_variant	16	-11	531787	200	0	0	531787
3_prime_UTR_variant	16	-11	531787	500	0	0	531787
3_prime_UTR_variant	16	-11	531787	1000	0	0	531787
3_prime_UTR_variant	16	-11	531787	2000	0	0	531787
3_prime_UTR_variant	16	-11	531787	3070	0	0	531787
3_prime_UTR_variant	16	-11	531787	5000	0	0	531787
3_prime_UTR_variant	16	-11	531787	5040	0	0	531787
3_prime_UTR_variant	16	-11	531787	8128	2	2	531787
3_prime_UTR_variant	16	-11	531787	9197	2	2	531787
3_prime_UTR_variant	16	-11	531787	10000	2	2	531787
3_prime_UTR_variant	16	-11	531787	10824	2	2	531787
3_prime_UTR_variant	16	-11	531787	15000	3	3	531787
3_prime_UTR_variant	16	-11	531787	15308	3	3	531787
3_prime_UTR_variant	16	-11	531787	17296	3	3	531787
3_prime_UTR_variant	16	-11	531787	20000	2	3	531787
3_prime_UTR_variant	16	-11	531787	25000	2	3	531787
3_prime_UTR_variant	16	-11	531787	30000	2	3	531787
3_prime_UTR_variant	16	-11	531787	35000	2	3	531787
3_prime_UTR_variant	16	-11	531787	40000	2	3	531787
3_prime_UTR_variant	16	-11	531787	45000	2	3	531787
3_prime_UTR_variant	16	-11	531787	50000	2	3	531787
3_prime_UTR_variant	16	-11	531787	55000	2	3	531787
3_prime_UTR_variant	16	-11	531787	56885	2	3	531787
3_prime_UTR_variant	16	-11	531787	60000	2	3	531787
3_prime_UTR_variant	16	-11	531787	65000	2	3	531787
3_prime_UTR_variant	16	-11	531787	70000	2	3	531787
3_prime_UTR_variant	16	-11	531787	75000	2	3	531787
3_prime_UTR_variant	16	-11	531787	80000	1	3	531787
3_prime_UTR_variant	16	-11	531787	85000	1	3	531787
3_prime_UTR_variant	16	-11	531787	90000	1	3	531787
3_prime_UTR_variant	16	-11	531787	95000	1	3	531787
3_prime_UTR_variant	16	-11	531787	100000	2	4	531787
3_prime_UTR_variant	16	-11	531787	110000	2	4	531787
3_prime_UTR_variant	16	-11	531787	120000	2	4	531787
3_prime_UTR_variant	16	-11	531787	125748	2	4	531787
3_prime_UTR_variant	16	-10	531787	10	0	0	531787
3_prime_UTR_variant	16	-10	531787	20	0	0	531787
3_prime_UTR_variant	16	-10	531787	50	0	0	531787
3_prime_UTR_variant	16	-10	531787	100	0	0	531787
3_prime_UTR_variant	16	-10	531787	200	0	0	531787
3_prime_UTR_variant	16	-10	531787	500	0	0	531787
3_prime_UTR_variant	16	-10	531787	1000	0	0	531787
3_prime_UTR_variant	16	-10	531787	2000	0	0	531787
3_prime_UTR_variant	16	-10	531787	3070	0	0	531787
3_prime_UTR_variant	16	-10	531787	5000	0	0	531787
3_prime_UTR_variant	16	-10	531787	5040	0	0	531787
3_prime_UTR_variant	16	-10	531787	8128	1	2	531787
3_prime_UTR_variant	16	-10	531787	9197	1	2	531787
3_prime_UTR_variant	16	-10	531787	10000	1	2	531787
3_prime_UTR_variant	16	-10	531787	10824	1	2	531787
3_prime_UTR_variant	16	-10	531787	15000	2	3	531787
3_prime_UTR_variant	16	-10	531787	15308	2	3	531787
3_prime_UTR_variant	16	-10	531787	17296	2	3	531787
3_prime_UTR_variant	16	-10	531787	20000	3	4	531787
3_prime_UTR_variant	16	-10	531787	25000	3	4	531787
3_prime_UTR_variant	16	-10	531787	30000	3	4	531787
3_prime_UTR_variant	16	-10	531787	35000	3	4	531787
3_prime_UTR_variant	16	-10	531787	40000	3	4	531787
3_prime_UTR_variant	16	-10	531787	45000	3	4	531787
3_prime_UTR_variant	16	-10	531787	50000	3	4	531787
3_prime_UTR_variant	16	-10	531787	55000	3	4	531787
3_prime_UTR_variant	16	-10	531787	56885	3	4	531787
3_prime_UTR_variant	16	-10	531787	60000	3	4	531787
3_prime_UTR_variant	16	-10	531787	65000	3	4	531787
3_prime_UTR_variant	16	-10	531787	70000	3	4	531787
3_prime_UTR_variant	16	-10	531787	75000	3	4	531787
3_prime_UTR_variant	16	-10	531787	80000	3	4	531787
3_prime_UTR_variant	16	-10	531787	85000	3	4	531787
3_prime_UTR_variant	16	-10	531787	90000	3	4	531787
3_prime_UTR_variant	16	-10	531787	95000	3	4	531787
3_prime_UTR_variant	16	-10	531787	100000	3	4	531787
3_prime_UTR_variant	16	-10	531787	110000	3	4	531787
3_prime_UTR_variant	16	-10	531787	120000	3	4	531787
3_prime_UTR_variant	16	-10	531787	125748	3	4	531787
3_prime_UTR_variant	16	-9	531787	10	0	0	531787
3_prime_UTR_variant	16	-9	531787	20	0	0	531787
3_prime_UTR_variant	16	-9	531787	50	0	0	531787
3_prime_UTR_variant	16	-9	531787	100	0	0	531787
3_prime_UTR_variant	16	-9	531787	200	0	0	531787
3_prime_UTR_variant	16	-9	531787	500	0	0	531787
3_prime_UTR_variant	16	-9	531787	1000	0	0	531787
3_prime_UTR_variant	16	-9	531787	2000	0	0	531787
3_prime_UTR_variant	16	-9	531787	3070	0	0	531787
3_prime_UTR_variant	16	-9	531787	5000	0	0	531787
3_prime_UTR_variant	16	-9	531787	5040	0	0	531787
3_prime_UTR_variant	16	-9	531787	8128	0	0	531787
3_prime_UTR_variant	16	-9	531787	9197	0	0	531787
3_prime_UTR_variant	16	-9	531787	10000	0	0	531787
3_prime_UTR_variant	16	-9	531787	10824	0	0	531787
3_prime_UTR_variant	16	-9	531787	15000	0	0	531787
3_prime_UTR_variant	16	-9	531787	15308	0	0	531787
3_prime_UTR_variant	16	-9	531787	17296	0	0	531787
3_prime_UTR_variant	16	-9	531787	20000	0	0	531787
3_prime_UTR_variant	16	-9	531787	25000	0	0	531787
3_prime_UTR_variant	16	-9	531787	30000	0	0	531787
3_prime_UTR_variant	16	-9	531787	35000	0	0	531787
3_prime_UTR_variant	16	-9	531787	40000	1	1	531787
3_prime_UTR_variant	16	-9	531787	45000	1	1	531787
3_prime_UTR_variant	16	-9	531787	50000	1	1	531787
3_prime_UTR_variant	16	-9	531787	55000	1	1	531787
3_prime_UTR_variant	16	-9	531787	56885	1	1	531787
3_prime_UTR_variant	16	-9	531787	60000	1	1	531787
3_prime_UTR_variant	16	-9	531787	65000	1	1	531787
3_prime_UTR_variant	16	-9	531787	70000	1	1	531787
3_prime_UTR_variant	16	-9	531787	75000	1	1	531787
3_prime_UTR_variant	16	-9	531787	80000	1	1	531787
3_prime_UTR_variant	16	-9	531787	85000	1	1	531787
3_prime_UTR_variant	16	-9	531787	90000	1	1	531787
3_prime_UTR_variant	16	-9	531787	95000	1	1	531787
3_prime_UTR_variant	16	-9	531787	100000	1	1	531787
3_prime_UTR_variant	16	-9	531787	110000	1	1	531787
3_prime_UTR_variant	16	-9	531787	120000	1	1	531787
3_prime_UTR_variant	16	-9	531787	125748	1	1	531787
3_prime_UTR_variant	16	-8	531787	10	0	0	531787
3_prime_UTR_variant	16	-8	531787	20	0	0	531787
3_prime_UTR_variant	16	-8	531787	50	0	0	531787
3_prime_UTR_variant	16	-8	531787	100	0	0	531787
3_prime_UTR_variant	16	-8	531787	200	0	0	531787
3_prime_UTR_variant	16	-8	531787	500	0	0	531787
3_prime_UTR_variant	16	-8	531787	1000	0	0	531787
3_prime_UTR_variant	16	-8	531787	2000	0	0	531787
3_prime_UTR_variant	16	-8	531787	3070	0	0	531787
3_prime_UTR_variant	16	-8	531787	5000	0	0	531787
3_prime_UTR_variant	16	-8	531787	5040	0	0	531787
3_prime_UTR_variant	16	-8	531787	8128	0	0	531787
3_prime_UTR_variant	16	-8	531787	9197	0	0	531787
3_prime_UTR_variant	16	-8	531787	10000	0	0	531787
3_prime_UTR_variant	16	-8	531787	10824	0	0	531787
3_prime_UTR_variant	16	-8	531787	15000	0	0	531787
3_prime_UTR_variant	16	-8	531787	15308	0	0	531787
3_prime_UTR_variant	16	-8	531787	17296	0	0	531787
3_prime_UTR_variant	16	-8	531787	20000	0	0	531787
3_prime_UTR_variant	16	-8	531787	25000	1	1	531787
3_prime_UTR_variant	16	-8	531787	30000	1	1	531787
3_prime_UTR_variant	16	-8	531787	35000	1	1	531787
3_prime_UTR_variant	16	-8	531787	40000	1	1	531787
3_prime_UTR_variant	16	-8	531787	45000	1	1	531787
3_prime_UTR_variant	16	-8	531787	50000	1	1	531787
3_prime_UTR_variant	16	-8	531787	55000	1	1	531787
3_prime_UTR_variant	16	-8	531787	56885	0	1	531787
3_prime_UTR_variant	16	-8	531787	60000	0	1	531787
3_prime_UTR_variant	16	-8	531787	65000	0	1	531787
3_prime_UTR_variant	16	-8	531787	70000	0	1	531787
3_prime_UTR_variant	16	-8	531787	75000	0	1	531787
3_prime_UTR_variant	16	-8	531787	80000	0	1	531787
3_prime_UTR_variant	16	-8	531787	85000	1	2	531787
3_prime_UTR_variant	16	-8	531787	90000	1	2	531787
3_prime_UTR_variant	16	-8	531787	95000	2	3	531787
3_prime_UTR_variant	16	-8	531787	100000	2	3	531787
3_prime_UTR_variant	16	-8	531787	110000	2	3	531787
3_prime_UTR_variant	16	-8	531787	120000	2	3	531787
3_prime_UTR_variant	16	-8	531787	125748	2	3	531787
3_prime_UTR_variant	16	-7	531787	10	0	1	531787
3_prime_UTR_variant	16	-7	531787	20	0	1	531787
3_prime_UTR_variant	16	-7	531787	50	0	1	531787
3_prime_UTR_variant	16	-7	531787	100	0	1	531787
3_prime_UTR_variant	16	-7	531787	200	0	1	531787
3_prime_UTR_variant	16	-7	531787	500	0	1	531787
3_prime_UTR_variant	16	-7	531787	1000	0	1	531787
3_prime_UTR_variant	16	-7	531787	2000	0	1	531787
3_prime_UTR_variant	16	-7	531787	3070	0	1	531787
3_prime_UTR_variant	16	-7	531787	5000	0	1	531787
3_prime_UTR_variant	16	-7	531787	5040	0	1	531787
3_prime_UTR_variant	16	-7	531787	8128	0	1	531787
3_prime_UTR_variant	16	-7	531787	9197	0	1	531787
3_prime_UTR_variant	16	-7	531787	10000	0	1	531787
3_prime_UTR_variant	16	-7	531787	10824	0	1	531787
3_prime_UTR_variant	16	-7	531787	15000	0	1	531787
3_prime_UTR_variant	16	-7	531787	15308	0	1	531787
3_prime_UTR_variant	16	-7	531787	17296	0	1	531787
3_prime_UTR_variant	16	-7	531787	20000	0	1	531787
3_prime_UTR_variant	16	-7	531787	25000	0	1	531787
3_prime_UTR_variant	16	-7	531787	30000	0	1	531787
3_prime_UTR_variant	16	-7	531787	35000	0	1	531787
3_prime_UTR_variant	16	-7	531787	40000	0	1	531787
3_prime_UTR_variant	16	-7	531787	45000	0	1	531787
3_prime_UTR_variant	16	-7	531787	50000	0	1	531787
3_prime_UTR_variant	16	-7	531787	55000	0	1	531787
3_prime_UTR_variant	16	-7	531787	56885	0	1	531787
3_prime_UTR_variant	16	-7	531787	60000	0	1	531787
3_prime_UTR_variant	16	-7	531787	65000	0	1	531787
3_prime_UTR_variant	16	-7	531787	70000	0	1	531787
3_prime_UTR_variant	16	-7	531787	75000	0	1	531787
3_prime_UTR_variant	16	-7	531787	80000	0	1	531787
3_prime_UTR_variant	16	-7	531787	85000	0	1	531787
3_prime_UTR_variant	16	-7	531787	90000	1	2	531787
3_prime_UTR_variant	16	-7	531787	95000	1	2	531787
3_prime_UTR_variant	16	-7	531787	100000	1	2	531787
3_prime_UTR_variant	16	-7	531787	110000	1	2	531787
3_prime_UTR_variant	16	-7	531787	120000	1	2	531787
3_prime_UTR_variant	16	-7	531787	125748	1	2	531787
3_prime_UTR_variant	16	-6	531787	10	0	1	531787
3_prime_UTR_variant	16	-6	531787	20	0	1	531787
3_prime_UTR_variant	16	-6	531787	50	0	1	531787
3_prime_UTR_variant	16	-6	531787	100	0	1	531787
3_prime_UTR_variant	16	-6	531787	200	0	1	531787
3_prime_UTR_variant	16	-6	531787	500	0	1	531787
3_prime_UTR_variant	16	-6	531787	1000	0	1	531787
3_prime_UTR_variant	16	-6	531787	2000	0	1	531787
3_prime_UTR_variant	16	-6	531787	3070	0	1	531787
3_prime_UTR_variant	16	-6	531787	5000	0	1	531787
3_prime_UTR_variant	16	-6	531787	5040	0	1	531787
3_prime_UTR_variant	16	-6	531787	8128	0	1	531787
3_prime_UTR_variant	16	-6	531787	9197	0	1	531787
3_prime_UTR_variant	16	-6	531787	10000	0	1	531787
3_prime_UTR_variant	16	-6	531787	10824	0	1	531787
3_prime_UTR_variant	16	-6	531787	15000	0	1	531787
3_prime_UTR_variant	16	-6	531787	15308	0	1	531787
3_prime_UTR_variant	16	-6	531787	17296	0	1	531787
3_prime_UTR_variant	16	-6	531787	20000	0	1	531787
3_prime_UTR_variant	16	-6	531787	25000	1	2	531787
3_prime_UTR_variant	16	-6	531787	30000	1	2	531787
3_prime_UTR_variant	16	-6	531787	35000	1	2	531787
3_prime_UTR_variant	16	-6	531787	40000	2	3	531787
3_prime_UTR_variant	16	-6	531787	45000	2	3	531787
3_prime_UTR_variant	16	-6	531787	50000	2	3	531787
3_prime_UTR_variant	16	-6	531787	55000	2	3	531787
3_prime_UTR_variant	16	-6	531787	56885	2	3	531787
3_prime_UTR_variant	16	-6	531787	60000	2	3	531787
3_prime_UTR_variant	16	-6	531787	65000	0	3	531787
3_prime_UTR_variant	16	-6	531787	70000	0	3	531787
3_prime_UTR_variant	16	-6	531787	75000	0	3	531787
3_prime_UTR_variant	16	-6	531787	80000	0	3	531787
3_prime_UTR_variant	16	-6	531787	85000	0	3	531787
3_prime_UTR_variant	16	-6	531787	90000	0	3	531787
3_prime_UTR_variant	16	-6	531787	95000	0	3	531787
3_prime_UTR_variant	16	-6	531787	100000	0	3	531787
3_prime_UTR_variant	16	-6	531787	110000	0	3	531787
3_prime_UTR_variant	16	-6	531787	120000	0	3	531787
3_prime_UTR_variant	16	-6	531787	125748	0	3	531787
3_prime_UTR_variant	16	-5	531787	10	0	0	531787
3_prime_UTR_variant	16	-5	531787	20	0	0	531787
3_prime_UTR_variant	16	-5	531787	50	0	0	531787
3_prime_UTR_variant	16	-5	531787	100	0	0	531787
3_prime_UTR_variant	16	-5	531787	200	1	1	531787
3_prime_UTR_variant	16	-5	531787	500	1	1	531787
3_prime_UTR_variant	16	-5	531787	1000	2	2	531787
3_prime_UTR_variant	16	-5	531787	2000	3	3	531787
3_prime_UTR_variant	16	-5	531787	3070	4	4	531787
3_prime_UTR_variant	16	-5	531787	5000	3	4	531787
3_prime_UTR_variant	16	-5	531787	5040	3	4	531787
3_prime_UTR_variant	16	-5	531787	8128	5	7	531787
3_prime_UTR_variant	16	-5	531787	9197	5	7	531787
3_prime_UTR_variant	16	-5	531787	10000	5	7	531787
3_prime_UTR_variant	16	-5	531787	10824	5	7	531787
3_prime_UTR_variant	16	-5	531787	15000	5	7	531787
3_prime_UTR_variant	16	-5	531787	15308	5	7	531787
3_prime_UTR_variant	16	-5	531787	17296	4	7	531787
3_prime_UTR_variant	16	-5	531787	20000	4	7	531787
3_prime_UTR_variant	16	-5	531787	25000	3	8	531787
3_prime_UTR_variant	16	-5	531787	30000	4	9	531787
3_prime_UTR_variant	16	-5	531787	35000	2	10	531787
3_prime_UTR_variant	16	-5	531787	40000	3	11	531787
3_prime_UTR_variant	16	-5	531787	45000	3	11	531787
3_prime_UTR_variant	16	-5	531787	50000	3	11	531787
3_prime_UTR_variant	16	-5	531787	55000	4	12	531787
3_prime_UTR_variant	16	-5	531787	56885	4	12	531787
3_prime_UTR_variant	16	-5	531787	60000	4	12	531787
3_prime_UTR_variant	16	-5	531787	65000	3	12	531787
3_prime_UTR_variant	16	-5	531787	70000	4	13	531787
3_prime_UTR_variant	16	-5	531787	75000	4	13	531787
3_prime_UTR_variant	16	-5	531787	80000	4	13	531787
3_prime_UTR_variant	16	-5	531787	85000	4	13	531787
3_prime_UTR_variant	16	-5	531787	90000	4	13	531787
3_prime_UTR_variant	16	-5	531787	95000	5	14	531787
3_prime_UTR_variant	16	-5	531787	100000	5	14	531787
3_prime_UTR_variant	16	-5	531787	110000	6	15	531787
3_prime_UTR_variant	16	-5	531787	120000	6	15	531787
3_prime_UTR_variant	16	-5	531787	125748	7	16	531787
3_prime_UTR_variant	16	-4	531787	10	0	0	531787
3_prime_UTR_variant	16	-4	531787	20	0	0	531787
3_prime_UTR_variant	16	-4	531787	50	1	2	531787
3_prime_UTR_variant	16	-4	531787	100	1	2	531787
3_prime_UTR_variant	16	-4	531787	200	1	2	531787
3_prime_UTR_variant	16	-4	531787	500	1	2	531787
3_prime_UTR_variant	16	-4	531787	1000	1	3	531787
3_prime_UTR_variant	16	-4	531787	2000	1	3	531787
3_prime_UTR_variant	16	-4	531787	3070	3	5	531787
3_prime_UTR_variant	16	-4	531787	5000	3	5	531787
3_prime_UTR_variant	16	-4	531787	5040	3	5	531787
3_prime_UTR_variant	16	-4	531787	8128	1	6	531787
3_prime_UTR_variant	16	-4	531787	9197	1	6	531787
3_prime_UTR_variant	16	-4	531787	10000	2	7	531787
3_prime_UTR_variant	16	-4	531787	10824	4	9	531787
3_prime_UTR_variant	16	-4	531787	15000	3	13	531787
3_prime_UTR_variant	16	-4	531787	15308	3	13	531787
3_prime_UTR_variant	16	-4	531787	17296	4	14	531787
3_prime_UTR_variant	16	-4	531787	20000	5	15	531787
3_prime_UTR_variant	16	-4	531787	25000	6	16	531787
3_prime_UTR_variant	16	-4	531787	30000	8	18	531787
3_prime_UTR_variant	16	-4	531787	35000	9	19	531787
3_prime_UTR_variant	16	-4	531787	40000	9	19	531787
3_prime_UTR_variant	16	-4	531787	45000	12	22	531787
3_prime_UTR_variant	16	-4	531787	50000	13	23	531787
3_prime_UTR_variant	16	-4	531787	55000	13	24	531787
3_prime_UTR_variant	16	-4	531787	56885	11	25	531787
3_prime_UTR_variant	16	-4	531787	60000	11	26	531787
3_prime_UTR_variant	16	-4	531787	65000	11	27	531787
3_prime_UTR_variant	16	-4	531787	70000	13	29	531787
3_prime_UTR_variant	16	-4	531787	75000	14	30	531787
3_prime_UTR_variant	16	-4	531787	80000	14	30	531787
3_prime_UTR_variant	16	-4	531787	85000	17	33	531787
3_prime_UTR_variant	16	-4	531787	90000	18	34	531787
3_prime_UTR_variant	16	-4	531787	95000	20	36	531787
3_prime_UTR_variant	16	-4	531787	100000	21	37	531787
3_prime_UTR_variant	16	-4	531787	110000	22	38	531787
3_prime_UTR_variant	16	-4	531787	120000	21	38	531787
3_prime_UTR_variant	16	-4	531787	125748	21	38	531787
3_prime_UTR_variant	16	-3	531787	10	0	0	531787
3_prime_UTR_variant	16	-3	531787	20	0	0	531787
3_prime_UTR_variant	16	-3	531787	50	0	0	531787
3_prime_UTR_variant	16	-3	531787	100	1	1	531787
3_prime_UTR_variant	16	-3	531787	200	1	1	531787
3_prime_UTR_variant	16	-3	531787	500	0	1	531787
3_prime_UTR_variant	16	-3	531787	1000	1	2	531787
3_prime_UTR_variant	16	-3	531787	2000	8	9	531787
3_prime_UTR_variant	16	-3	531787	3070	10	11	531787
3_prime_UTR_variant	16	-3	531787	5000	11	12	531787
3_prime_UTR_variant	16	-3	531787	5040	11	12	531787
3_prime_UTR_variant	16	-3	531787	8128	10	15	531787
3_prime_UTR_variant	16	-3	531787	9197	9	15	531787
3_prime_UTR_variant	16	-3	531787	10000	9	15	531787
3_prime_UTR_variant	16	-3	531787	10824	9	15	531787
3_prime_UTR_variant	16	-3	531787	15000	12	18	531787
3_prime_UTR_variant	16	-3	531787	15308	12	18	531787
3_prime_UTR_variant	16	-3	531787	17296	15	21	531787
3_prime_UTR_variant	16	-3	531787	20000	14	22	531787
3_prime_UTR_variant	16	-3	531787	25000	16	26	531787
3_prime_UTR_variant	16	-3	531787	30000	14	27	531787
3_prime_UTR_variant	16	-3	531787	35000	15	29	531787
3_prime_UTR_variant	16	-3	531787	40000	16	31	531787
3_prime_UTR_variant	16	-3	531787	45000	15	32	531787
3_prime_UTR_variant	16	-3	531787	50000	17	35	531787
3_prime_UTR_variant	16	-3	531787	55000	16	36	531787
3_prime_UTR_variant	16	-3	531787	56885	16	36	531787
3_prime_UTR_variant	16	-3	531787	60000	16	36	531787
3_prime_UTR_variant	16	-3	531787	65000	16	36	531787
3_prime_UTR_variant	16	-3	531787	70000	17	37	531787
3_prime_UTR_variant	16	-3	531787	75000	19	39	531787
3_prime_UTR_variant	16	-3	531787	80000	20	40	531787
3_prime_UTR_variant	16	-3	531787	85000	17	40	531787
3_prime_UTR_variant	16	-3	531787	90000	18	41	531787
3_prime_UTR_variant	16	-3	531787	95000	18	42	531787
3_prime_UTR_variant	16	-3	531787	100000	18	42	531787
3_prime_UTR_variant	16	-3	531787	110000	20	44	531787
3_prime_UTR_variant	16	-3	531787	120000	22	47	531787
3_prime_UTR_variant	16	-3	531787	125748	23	49	531787
3_prime_UTR_variant	16	-2	531787	10	0	1	531787
3_prime_UTR_variant	16	-2	531787	20	0	1	531787
3_prime_UTR_variant	16	-2	531787	50	0	1	531787
3_prime_UTR_variant	16	-2	531787	100	1	2	531787
3_prime_UTR_variant	16	-2	531787	200	1	3	531787
3_prime_UTR_variant	16	-2	531787	500	3	6	531787
3_prime_UTR_variant	16	-2	531787	1000	2	6	531787
3_prime_UTR_variant	16	-2	531787	2000	4	8	531787
3_prime_UTR_variant	16	-2	531787	3070	4	10	531787
3_prime_UTR_variant	16	-2	531787	5000	8	14	531787
3_prime_UTR_variant	16	-2	531787	5040	8	14	531787
3_prime_UTR_variant	16	-2	531787	8128	8	17	531787
3_prime_UTR_variant	16	-2	531787	9197	8	18	531787
3_prime_UTR_variant	16	-2	531787	10000	8	19	531787
3_prime_UTR_variant	16	-2	531787	10824	10	21	531787
3_prime_UTR_variant	16	-2	531787	15000	12	23	531787
3_prime_UTR_variant	16	-2	531787	15308	12	23	531787
3_prime_UTR_variant	16	-2	531787	17296	12	23	531787
3_prime_UTR_variant	16	-2	531787	20000	12	23	531787
3_prime_UTR_variant	16	-2	531787	25000	11	24	531787
3_prime_UTR_variant	16	-2	531787	30000	14	28	531787
3_prime_UTR_variant	16	-2	531787	35000	15	33	531787
3_prime_UTR_variant	16	-2	531787	40000	18	38	531787
3_prime_UTR_variant	16	-2	531787	45000	19	39	531787
3_prime_UTR_variant	16	-2	531787	50000	23	43	531787
3_prime_UTR_variant	16	-2	531787	55000	24	45	531787
3_prime_UTR_variant	16	-2	531787	56885	24	45	531787
3_prime_UTR_variant	16	-2	531787	60000	25	46	531787
3_prime_UTR_variant	16	-2	531787	65000	27	49	531787
3_prime_UTR_variant	16	-2	531787	70000	29	51	531787
3_prime_UTR_variant	16	-2	531787	75000	27	51	531787
3_prime_UTR_variant	16	-2	531787	80000	30	54	531787
3_prime_UTR_variant	16	-2	531787	85000	32	56	531787
3_prime_UTR_variant	16	-2	531787	90000	31	57	531787
3_prime_UTR_variant	16	-2	531787	95000	29	57	531787
3_prime_UTR_variant	16	-2	531787	100000	31	60	531787
3_prime_UTR_variant	16	-2	531787	110000	34	63	531787
3_prime_UTR_variant	16	-2	531787	120000	35	68	531787
3_prime_UTR_variant	16	-2	531787	125748	36	70	531787
3_prime_UTR_variant	16	-1	531787	10	1	3	531787
3_prime_UTR_variant	16	-1	531787	20	1	3	531787
3_prime_UTR_variant	16	-1	531787	50	1	4	531787
3_prime_UTR_variant	16	-1	531787	100	1	4	531787
3_prime_UTR_variant	16	-1	531787	200	1	4	531787
3_prime_UTR_variant	16	-1	531787	500	0	4	531787
3_prime_UTR_variant	16	-1	531787	1000	6	10	531787
3_prime_UTR_variant	16	-1	531787	2000	9	15	531787
3_prime_UTR_variant	16	-1	531787	3070	9	18	531787
3_prime_UTR_variant	16	-1	531787	5000	9	19	531787
3_prime_UTR_variant	16	-1	531787	5040	10	20	531787
3_prime_UTR_variant	16	-1	531787	8128	14	24	531787
3_prime_UTR_variant	16	-1	531787	9197	18	29	531787
3_prime_UTR_variant	16	-1	531787	10000	20	31	531787
3_prime_UTR_variant	16	-1	531787	10824	19	32	531787
3_prime_UTR_variant	16	-1	531787	15000	23	41	531787
3_prime_UTR_variant	16	-1	531787	15308	23	41	531787
3_prime_UTR_variant	16	-1	531787	17296	25	43	531787
3_prime_UTR_variant	16	-1	531787	20000	24	44	531787
3_prime_UTR_variant	16	-1	531787	25000	25	50	531787
3_prime_UTR_variant	16	-1	531787	30000	27	56	531787
3_prime_UTR_variant	16	-1	531787	35000	32	63	531787
3_prime_UTR_variant	16	-1	531787	40000	34	67	531787
3_prime_UTR_variant	16	-1	531787	45000	34	70	531787
3_prime_UTR_variant	16	-1	531787	50000	36	74	531787
3_prime_UTR_variant	16	-1	531787	55000	36	78	531787
3_prime_UTR_variant	16	-1	531787	56885	36	79	531787
3_prime_UTR_variant	16	-1	531787	60000	37	81	531787
3_prime_UTR_variant	16	-1	531787	65000	40	86	531787
3_prime_UTR_variant	16	-1	531787	70000	42	89	531787
3_prime_UTR_variant	16	-1	531787	75000	47	94	531787
3_prime_UTR_variant	16	-1	531787	80000	51	98	531787
3_prime_UTR_variant	16	-1	531787	85000	53	100	531787
3_prime_UTR_variant	16	-1	531787	90000	56	105	531787
3_prime_UTR_variant	16	-1	531787	95000	53	106	531787
3_prime_UTR_variant	16	-1	531787	100000	56	109	531787
3_prime_UTR_variant	16	-1	531787	110000	57	114	531787
3_prime_UTR_variant	16	-1	531787	120000	62	119	531787
3_prime_UTR_variant	16	-1	531787	125748	66	123	531787
3_prime_UTR_variant	16	1	531787	10	0	1	531787
3_prime_UTR_variant	16	1	531787	20	1	2	531787
3_prime_UTR_variant	16	1	531787	50	1	3	531787
3_prime_UTR_variant	16	1	531787	100	0	3	531787
3_prime_UTR_variant	16	1	531787	200	1	4	531787
3_prime_UTR_variant	16	1	531787	500	3	8	531787
3_prime_UTR_variant	16	1	531787	1000	10	15	531787
3_prime_UTR_variant	16	1	531787	2000	11	20	531787
3_prime_UTR_variant	16	1	531787	3070	12	21	531787
3_prime_UTR_variant	16	1	531787	5000	12	24	531787
3_prime_UTR_variant	16	1	531787	5040	12	24	531787
3_prime_UTR_variant	16	1	531787	8128	17	32	531787
3_prime_UTR_variant	16	1	531787	9197	19	34	531787
3_prime_UTR_variant	16	1	531787	10000	21	36	531787
3_prime_UTR_variant	16	1	531787	10824	19	37	531787
3_prime_UTR_variant	16	1	531787	15000	19	39	531787
3_prime_UTR_variant	16	1	531787	15308	21	41	531787
3_prime_UTR_variant	16	1	531787	17296	23	44	531787
3_prime_UTR_variant	16	1	531787	20000	23	46	531787
3_prime_UTR_variant	16	1	531787	25000	27	51	531787
3_prime_UTR_variant	16	1	531787	30000	27	55	531787
3_prime_UTR_variant	16	1	531787	35000	31	59	531787
3_prime_UTR_variant	16	1	531787	40000	34	63	531787
3_prime_UTR_variant	16	1	531787	45000	38	67	531787
3_prime_UTR_variant	16	1	531787	50000	40	70	531787
3_prime_UTR_variant	16	1	531787	55000	40	72	531787
3_prime_UTR_variant	16	1	531787	56885	37	73	531787
3_prime_UTR_variant	16	1	531787	60000	35	74	531787
3_prime_UTR_variant	16	1	531787	65000	36	76	531787
3_prime_UTR_variant	16	1	531787	70000	39	80	531787
3_prime_UTR_variant	16	1	531787	75000	45	87	531787
3_prime_UTR_variant	16	1	531787	80000	48	91	531787
3_prime_UTR_variant	16	1	531787	85000	50	94	531787
3_prime_UTR_variant	16	1	531787	90000	49	96	531787
3_prime_UTR_variant	16	1	531787	95000	51	99	531787
3_prime_UTR_variant	16	1	531787	100000	48	99	531787
3_prime_UTR_variant	16	1	531787	110000	53	106	531787
3_prime_UTR_variant	16	1	531787	120000	51	106	531787
3_prime_UTR_variant	16	1	531787	125748	51	107	531787
3_prime_UTR_variant	16	2	531787	10	1	1	531787
3_prime_UTR_variant	16	2	531787	20	1	1	531787
3_prime_UTR_variant	16	2	531787	50	1	1	531787
3_prime_UTR_variant	16	2	531787	100	0	1	531787
3_prime_UTR_variant	16	2	531787	200	1	2	531787
3_prime_UTR_variant	16	2	531787	500	1	2	531787
3_prime_UTR_variant	16	2	531787	1000	4	5	531787
3_prime_UTR_variant	16	2	531787	2000	5	7	531787
3_prime_UTR_variant	16	2	531787	3070	3	7	531787
3_prime_UTR_variant	16	2	531787	5000	1	7	531787
3_prime_UTR_variant	16	2	531787	5040	1	7	531787
3_prime_UTR_variant	16	2	531787	8128	4	10	531787
3_prime_UTR_variant	16	2	531787	9197	4	10	531787
3_prime_UTR_variant	16	2	531787	10000	4	10	531787
3_prime_UTR_variant	16	2	531787	10824	4	10	531787
3_prime_UTR_variant	16	2	531787	15000	4	11	531787
3_prime_UTR_variant	16	2	531787	15308	4	11	531787
3_prime_UTR_variant	16	2	531787	17296	4	11	531787
3_prime_UTR_variant	16	2	531787	20000	5	12	531787
3_prime_UTR_variant	16	2	531787	25000	5	12	531787
3_prime_UTR_variant	16	2	531787	30000	7	14	531787
3_prime_UTR_variant	16	2	531787	35000	7	14	531787
3_prime_UTR_variant	16	2	531787	40000	7	14	531787
3_prime_UTR_variant	16	2	531787	45000	7	14	531787
3_prime_UTR_variant	16	2	531787	50000	6	14	531787
3_prime_UTR_variant	16	2	531787	55000	6	14	531787
3_prime_UTR_variant	16	2	531787	56885	6	14	531787
3_prime_UTR_variant	16	2	531787	60000	6	14	531787
3_prime_UTR_variant	16	2	531787	65000	6	14	531787
3_prime_UTR_variant	16	2	531787	70000	6	14	531787
3_prime_UTR_variant	16	2	531787	75000	7	15	531787
3_prime_UTR_variant	16	2	531787	80000	7	15	531787
3_prime_UTR_variant	16	2	531787	85000	7	15	531787
3_prime_UTR_variant	16	2	531787	90000	7	15	531787
3_prime_UTR_variant	16	2	531787	95000	7	15	531787
3_prime_UTR_variant	16	2	531787	100000	7	15	531787
3_prime_UTR_variant	16	2	531787	110000	8	16	531787
3_prime_UTR_variant	16	2	531787	120000	10	18	531787
3_prime_UTR_variant	16	2	531787	125748	10	18	531787
3_prime_UTR_variant	16	3	531787	10	0	0	531787
3_prime_UTR_variant	16	3	531787	20	0	0	531787
3_prime_UTR_variant	16	3	531787	50	0	0	531787
3_prime_UTR_variant	16	3	531787	100	0	0	531787
3_prime_UTR_variant	16	3	531787	200	1	1	531787
3_prime_UTR_variant	16	3	531787	500	2	2	531787
3_prime_UTR_variant	16	3	531787	1000	2	3	531787
3_prime_UTR_variant	16	3	531787	2000	1	3	531787
3_prime_UTR_variant	16	3	531787	3070	1	3	531787
3_prime_UTR_variant	16	3	531787	5000	1	3	531787
3_prime_UTR_variant	16	3	531787	5040	1	3	531787
3_prime_UTR_variant	16	3	531787	8128	1	3	531787
3_prime_UTR_variant	16	3	531787	9197	1	3	531787
3_prime_UTR_variant	16	3	531787	10000	0	3	531787
3_prime_UTR_variant	16	3	531787	10824	1	4	531787
3_prime_UTR_variant	16	3	531787	15000	1	4	531787
3_prime_UTR_variant	16	3	531787	15308	1	4	531787
3_prime_UTR_variant	16	3	531787	17296	3	6	531787
3_prime_UTR_variant	16	3	531787	20000	4	8	531787
3_prime_UTR_variant	16	3	531787	25000	3	8	531787
3_prime_UTR_variant	16	3	531787	30000	3	8	531787
3_prime_UTR_variant	16	3	531787	35000	3	8	531787
3_prime_UTR_variant	16	3	531787	40000	2	8	531787
3_prime_UTR_variant	16	3	531787	45000	3	9	531787
3_prime_UTR_variant	16	3	531787	50000	4	10	531787
3_prime_UTR_variant	16	3	531787	55000	6	12	531787
3_prime_UTR_variant	16	3	531787	56885	6	12	531787
3_prime_UTR_variant	16	3	531787	60000	6	12	531787
3_prime_UTR_variant	16	3	531787	65000	5	12	531787
3_prime_UTR_variant	16	3	531787	70000	5	12	531787
3_prime_UTR_variant	16	3	531787	75000	4	12	531787
3_prime_UTR_variant	16	3	531787	80000	4	12	531787
3_prime_UTR_variant	16	3	531787	85000	4	12	531787
3_prime_UTR_variant	16	3	531787	90000	4	12	531787
3_prime_UTR_variant	16	3	531787	95000	4	12	531787
3_prime_UTR_variant	16	3	531787	100000	4	12	531787
3_prime_UTR_variant	16	3	531787	110000	4	12	531787
3_prime_UTR_variant	16	3	531787	120000	6	14	531787
3_prime_UTR_variant	16	3	531787	125748	7	15	531787
3_prime_UTR_variant	16	4	531787	10	0	0	531787
3_prime_UTR_variant	16	4	531787	20	0	0	531787
3_prime_UTR_variant	16	4	531787	50	0	0	531787
3_prime_UTR_variant	16	4	531787	100	0	0	531787
3_prime_UTR_variant	16	4	531787	200	1	1	531787
3_prime_UTR_variant	16	4	531787	500	1	1	531787
3_prime_UTR_variant	16	4	531787	1000	0	1	531787
3_prime_UTR_variant	16	4	531787	2000	1	2	531787
3_prime_UTR_variant	16	4	531787	3070	1	2	531787
3_prime_UTR_variant	16	4	531787	5000	0	2	531787
3_prime_UTR_variant	16	4	531787	5040	0	2	531787
3_prime_UTR_variant	16	4	531787	8128	0	2	531787
3_prime_UTR_variant	16	4	531787	9197	0	2	531787
3_prime_UTR_variant	16	4	531787	10000	0	2	531787
3_prime_UTR_variant	16	4	531787	10824	1	3	531787
3_prime_UTR_variant	16	4	531787	15000	1	3	531787
3_prime_UTR_variant	16	4	531787	15308	1	3	531787
3_prime_UTR_variant	16	4	531787	17296	1	3	531787
3_prime_UTR_variant	16	4	531787	20000	1	3	531787
3_prime_UTR_variant	16	4	531787	25000	2	4	531787
3_prime_UTR_variant	16	4	531787	30000	3	5	531787
3_prime_UTR_variant	16	4	531787	35000	3	5	531787
3_prime_UTR_variant	16	4	531787	40000	3	5	531787
3_prime_UTR_variant	16	4	531787	45000	3	5	531787
3_prime_UTR_variant	16	4	531787	50000	4	6	531787
3_prime_UTR_variant	16	4	531787	55000	5	7	531787
3_prime_UTR_variant	16	4	531787	56885	6	8	531787
3_prime_UTR_variant	16	4	531787	60000	7	9	531787
3_prime_UTR_variant	16	4	531787	65000	6	9	531787
3_prime_UTR_variant	16	4	531787	70000	7	10	531787
3_prime_UTR_variant	16	4	531787	75000	7	10	531787
3_prime_UTR_variant	16	4	531787	80000	7	11	531787
3_prime_UTR_variant	16	4	531787	85000	7	11	531787
3_prime_UTR_variant	16	4	531787	90000	7	11	531787
3_prime_UTR_variant	16	4	531787	95000	7	11	531787
3_prime_UTR_variant	16	4	531787	100000	7	11	531787
3_prime_UTR_variant	16	4	531787	110000	7	11	531787
3_prime_UTR_variant	16	4	531787	120000	9	13	531787
3_prime_UTR_variant	16	4	531787	125748	9	13	531787
3_prime_UTR_variant	16	5	531787	10	0	0	531787
3_prime_UTR_variant	16	5	531787	20	0	0	531787
3_prime_UTR_variant	16	5	531787	50	0	0	531787
3_prime_UTR_variant	16	5	531787	100	0	0	531787
3_prime_UTR_variant	16	5	531787	200	0	0	531787
3_prime_UTR_variant	16	5	531787	500	0	0	531787
3_prime_UTR_variant	16	5	531787	1000	0	0	531787
3_prime_UTR_variant	16	5	531787	2000	1	1	531787
3_prime_UTR_variant	16	5	531787	3070	1	1	531787
3_prime_UTR_variant	16	5	531787	5000	1	1	531787
3_prime_UTR_variant	16	5	531787	5040	1	1	531787
3_prime_UTR_variant	16	5	531787	8128	1	1	531787
3_prime_UTR_variant	16	5	531787	9197	1	1	531787
3_prime_UTR_variant	16	5	531787	10000	1	1	531787
3_prime_UTR_variant	16	5	531787	10824	1	1	531787
3_prime_UTR_variant	16	5	531787	15000	0	1	531787
3_prime_UTR_variant	16	5	531787	15308	0	1	531787
3_prime_UTR_variant	16	5	531787	17296	0	1	531787
3_prime_UTR_variant	16	5	531787	20000	1	2	531787
3_prime_UTR_variant	16	5	531787	25000	1	2	531787
3_prime_UTR_variant	16	5	531787	30000	0	2	531787
3_prime_UTR_variant	16	5	531787	35000	1	3	531787
3_prime_UTR_variant	16	5	531787	40000	2	4	531787
3_prime_UTR_variant	16	5	531787	45000	2	4	531787
3_prime_UTR_variant	16	5	531787	50000	3	5	531787
3_prime_UTR_variant	16	5	531787	55000	3	5	531787
3_prime_UTR_variant	16	5	531787	56885	3	5	531787
3_prime_UTR_variant	16	5	531787	60000	3	5	531787
3_prime_UTR_variant	16	5	531787	65000	3	5	531787
3_prime_UTR_variant	16	5	531787	70000	4	6	531787
3_prime_UTR_variant	16	5	531787	75000	4	7	531787
3_prime_UTR_variant	16	5	531787	80000	4	7	531787
3_prime_UTR_variant	16	5	531787	85000	4	7	531787
3_prime_UTR_variant	16	5	531787	90000	4	7	531787
3_prime_UTR_variant	16	5	531787	95000	4	7	531787
3_prime_UTR_variant	16	5	531787	100000	3	7	531787
3_prime_UTR_variant	16	5	531787	110000	3	7	531787
3_prime_UTR_variant	16	5	531787	120000	3	7	531787
3_prime_UTR_variant	16	5	531787	125748	3	7	531787
3_prime_UTR_variant	16	6	531787	10	0	0	531787
3_prime_UTR_variant	16	6	531787	20	0	0	531787
3_prime_UTR_variant	16	6	531787	50	0	0	531787
3_prime_UTR_variant	16	6	531787	100	0	0	531787
3_prime_UTR_variant	16	6	531787	200	0	0	531787
3_prime_UTR_variant	16	6	531787	500	0	0	531787
3_prime_UTR_variant	16	6	531787	1000	0	0	531787
3_prime_UTR_variant	16	6	531787	2000	1	1	531787
3_prime_UTR_variant	16	6	531787	3070	1	1	531787
3_prime_UTR_variant	16	6	531787	5000	1	1	531787
3_prime_UTR_variant	16	6	531787	5040	1	1	531787
3_prime_UTR_variant	16	6	531787	8128	1	1	531787
3_prime_UTR_variant	16	6	531787	9197	1	1	531787
3_prime_UTR_variant	16	6	531787	10000	1	1	531787
3_prime_UTR_variant	16	6	531787	10824	1	1	531787
3_prime_UTR_variant	16	6	531787	15000	2	3	531787
3_prime_UTR_variant	16	6	531787	15308	2	3	531787
3_prime_UTR_variant	16	6	531787	17296	2	3	531787
3_prime_UTR_variant	16	6	531787	20000	2	3	531787
3_prime_UTR_variant	16	6	531787	25000	2	3	531787
3_prime_UTR_variant	16	6	531787	30000	2	3	531787
3_prime_UTR_variant	16	6	531787	35000	2	3	531787
3_prime_UTR_variant	16	6	531787	40000	2	3	531787
3_prime_UTR_variant	16	6	531787	45000	2	3	531787
3_prime_UTR_variant	16	6	531787	50000	2	3	531787
3_prime_UTR_variant	16	6	531787	55000	2	3	531787
3_prime_UTR_variant	16	6	531787	56885	2	3	531787
3_prime_UTR_variant	16	6	531787	60000	1	3	531787
3_prime_UTR_variant	16	6	531787	65000	1	3	531787
3_prime_UTR_variant	16	6	531787	70000	1	3	531787
3_prime_UTR_variant	16	6	531787	75000	1	3	531787
3_prime_UTR_variant	16	6	531787	80000	1	3	531787
3_prime_UTR_variant	16	6	531787	85000	2	4	531787
3_prime_UTR_variant	16	6	531787	90000	2	4	531787
3_prime_UTR_variant	16	6	531787	95000	2	4	531787
3_prime_UTR_variant	16	6	531787	100000	2	4	531787
3_prime_UTR_variant	16	6	531787	110000	2	4	531787
3_prime_UTR_variant	16	6	531787	120000	1	4	531787
3_prime_UTR_variant	16	6	531787	125748	1	4	531787
3_prime_UTR_variant	16	7	531787	10	0	0	531787
3_prime_UTR_variant	16	7	531787	20	0	0	531787
3_prime_UTR_variant	16	7	531787	50	0	0	531787
3_prime_UTR_variant	16	7	531787	100	0	0	531787
3_prime_UTR_variant	16	7	531787	200	0	0	531787
3_prime_UTR_variant	16	7	531787	500	0	0	531787
3_prime_UTR_variant	16	7	531787	1000	0	0	531787
3_prime_UTR_variant	16	7	531787	2000	0	0	531787
3_prime_UTR_variant	16	7	531787	3070	0	0	531787
3_prime_UTR_variant	16	7	531787	5000	0	0	531787
3_prime_UTR_variant	16	7	531787	5040	0	0	531787
3_prime_UTR_variant	16	7	531787	8128	0	0	531787
3_prime_UTR_variant	16	7	531787	9197	0	0	531787
3_prime_UTR_variant	16	7	531787	10000	0	0	531787
3_prime_UTR_variant	16	7	531787	10824	0	0	531787
3_prime_UTR_variant	16	7	531787	15000	0	0	531787
3_prime_UTR_variant	16	7	531787	15308	0	0	531787
3_prime_UTR_variant	16	7	531787	17296	0	0	531787
3_prime_UTR_variant	16	7	531787	20000	0	0	531787
3_prime_UTR_variant	16	7	531787	25000	0	0	531787
3_prime_UTR_variant	16	7	531787	30000	1	1	531787
3_prime_UTR_variant	16	7	531787	35000	1	1	531787
3_prime_UTR_variant	16	7	531787	40000	1	1	531787
3_prime_UTR_variant	16	7	531787	45000	1	1	531787
3_prime_UTR_variant	16	7	531787	50000	1	1	531787
3_prime_UTR_variant	16	7	531787	55000	1	1	531787
3_prime_UTR_variant	16	7	531787	56885	1	1	531787
3_prime_UTR_variant	16	7	531787	60000	1	1	531787
3_prime_UTR_variant	16	7	531787	65000	1	1	531787
3_prime_UTR_variant	16	7	531787	70000	1	1	531787
3_prime_UTR_variant	16	7	531787	75000	1	1	531787
3_prime_UTR_variant	16	7	531787	80000	1	1	531787
3_prime_UTR_variant	16	7	531787	85000	1	1	531787
3_prime_UTR_variant	16	7	531787	90000	1	1	531787
3_prime_UTR_variant	16	7	531787	95000	1	1	531787
3_prime_UTR_variant	16	7	531787	100000	1	1	531787
3_prime_UTR_variant	16	7	531787	110000	1	1	531787
3_prime_UTR_variant	16	7	531787	120000	1	1	531787
3_prime_UTR_variant	16	7	531787	125748	1	1	531787
3_prime_UTR_variant	16	8	531787	10	0	0	531787
3_prime_UTR_variant	16	8	531787	20	0	0	531787
3_prime_UTR_variant	16	8	531787	50	0	0	531787
3_prime_UTR_variant	16	8	531787	100	0	0	531787
3_prime_UTR_variant	16	8	531787	200	0	0	531787
3_prime_UTR_variant	16	8	531787	500	0	0	531787
3_prime_UTR_variant	16	8	531787	1000	1	1	531787
3_prime_UTR_variant	16	8	531787	2000	0	1	531787
3_prime_UTR_variant	16	8	531787	3070	0	1	531787
3_prime_UTR_variant	16	8	531787	5000	0	1	531787
3_prime_UTR_variant	16	8	531787	5040	0	1	531787
3_prime_UTR_variant	16	8	531787	8128	0	1	531787
3_prime_UTR_variant	16	8	531787	9197	0	1	531787
3_prime_UTR_variant	16	8	531787	10000	0	1	531787
3_prime_UTR_variant	16	8	531787	10824	0	1	531787
3_prime_UTR_variant	16	8	531787	15000	2	3	531787
3_prime_UTR_variant	16	8	531787	15308	2	3	531787
3_prime_UTR_variant	16	8	531787	17296	2	3	531787
3_prime_UTR_variant	16	8	531787	20000	2	3	531787
3_prime_UTR_variant	16	8	531787	25000	2	3	531787
3_prime_UTR_variant	16	8	531787	30000	1	3	531787
3_prime_UTR_variant	16	8	531787	35000	1	3	531787
3_prime_UTR_variant	16	8	531787	40000	1	3	531787
3_prime_UTR_variant	16	8	531787	45000	1	3	531787
3_prime_UTR_variant	16	8	531787	50000	1	3	531787
3_prime_UTR_variant	16	8	531787	55000	1	3	531787
3_prime_UTR_variant	16	8	531787	56885	1	3	531787
3_prime_UTR_variant	16	8	531787	60000	1	3	531787
3_prime_UTR_variant	16	8	531787	65000	1	3	531787
3_prime_UTR_variant	16	8	531787	70000	1	3	531787
3_prime_UTR_variant	16	8	531787	75000	1	3	531787
3_prime_UTR_variant	16	8	531787	80000	1	3	531787
3_prime_UTR_variant	16	8	531787	85000	1	3	531787
3_prime_UTR_variant	16	8	531787	90000	1	3	531787
3_prime_UTR_variant	16	8	531787	95000	0	3	531787
3_prime_UTR_variant	16	8	531787	100000	0	3	531787
3_prime_UTR_variant	16	8	531787	110000	0	3	531787
3_prime_UTR_variant	16	8	531787	120000	0	3	531787
3_prime_UTR_variant	16	8	531787	125748	0	3	531787
3_prime_UTR_variant	16	9	531787	10	0	0	531787
3_prime_UTR_variant	16	9	531787	20	0	0	531787
3_prime_UTR_variant	16	9	531787	50	0	0	531787
3_prime_UTR_variant	16	9	531787	100	0	0	531787
3_prime_UTR_variant	16	9	531787	200	0	0	531787
3_prime_UTR_variant	16	9	531787	500	0	0	531787
3_prime_UTR_variant	16	9	531787	1000	0	0	531787
3_prime_UTR_variant	16	9	531787	2000	1	1	531787
3_prime_UTR_variant	16	9	531787	3070	1	1	531787
3_prime_UTR_variant	16	9	531787	5000	1	1	531787
3_prime_UTR_variant	16	9	531787	5040	1	1	531787
3_prime_UTR_variant	16	9	531787	8128	1	1	531787
3_prime_UTR_variant	16	9	531787	9197	1	1	531787
3_prime_UTR_variant	16	9	531787	10000	1	1	531787
3_prime_UTR_variant	16	9	531787	10824	1	1	531787
3_prime_UTR_variant	16	9	531787	15000	1	1	531787
3_prime_UTR_variant	16	9	531787	15308	1	1	531787
3_prime_UTR_variant	16	9	531787	17296	1	1	531787
3_prime_UTR_variant	16	9	531787	20000	1	1	531787
3_prime_UTR_variant	16	9	531787	25000	1	1	531787
3_prime_UTR_variant	16	9	531787	30000	1	1	531787
3_prime_UTR_variant	16	9	531787	35000	1	1	531787
3_prime_UTR_variant	16	9	531787	40000	1	1	531787
3_prime_UTR_variant	16	9	531787	45000	1	1	531787
3_prime_UTR_variant	16	9	531787	50000	1	1	531787
3_prime_UTR_variant	16	9	531787	55000	1	1	531787
3_prime_UTR_variant	16	9	531787	56885	1	1	531787
3_prime_UTR_variant	16	9	531787	60000	1	1	531787
3_prime_UTR_variant	16	9	531787	65000	1	1	531787
3_prime_UTR_variant	16	9	531787	70000	1	1	531787
3_prime_UTR_variant	16	9	531787	75000	1	1	531787
3_prime_UTR_variant	16	9	531787	80000	1	1	531787
3_prime_UTR_variant	16	9	531787	85000	1	1	531787
3_prime_UTR_variant	16	9	531787	90000	1	1	531787
3_prime_UTR_variant	16	9	531787	95000	1	1	531787
3_prime_UTR_variant	16	9	531787	100000	1	1	531787
3_prime_UTR_variant	16	9	531787	110000	1	1	531787
3_prime_UTR_variant	16	9	531787	120000	1	1	531787
3_prime_UTR_variant	16	9	531787	125748	1	1	531787
3_prime_UTR_variant	16	10	531787	10	0	0	531787
3_prime_UTR_variant	16	10	531787	20	0	0	531787
3_prime_UTR_variant	16	10	531787	50	0	0	531787
3_prime_UTR_variant	16	10	531787	100	0	0	531787
3_prime_UTR_variant	16	10	531787	200	0	0	531787
3_prime_UTR_variant	16	10	531787	500	0	0	531787
3_prime_UTR_variant	16	10	531787	1000	0	0	531787
3_prime_UTR_variant	16	10	531787	2000	0	0	531787
3_prime_UTR_variant	16	10	531787	3070	0	0	531787
3_prime_UTR_variant	16	10	531787	5000	0	0	531787
3_prime_UTR_variant	16	10	531787	5040	0	0	531787
3_prime_UTR_variant	16	10	531787	8128	0	0	531787
3_prime_UTR_variant	16	10	531787	9197	0	0	531787
3_prime_UTR_variant	16	10	531787	10000	0	0	531787
3_prime_UTR_variant	16	10	531787	10824	0	0	531787
3_prime_UTR_variant	16	10	531787	15000	0	0	531787
3_prime_UTR_variant	16	10	531787	15308	0	0	531787
3_prime_UTR_variant	16	10	531787	17296	0	0	531787
3_prime_UTR_variant	16	10	531787	20000	0	0	531787
3_prime_UTR_variant	16	10	531787	25000	0	0	531787
3_prime_UTR_variant	16	10	531787	30000	1	1	531787
3_prime_UTR_variant	16	10	531787	35000	1	1	531787
3_prime_UTR_variant	16	10	531787	40000	1	1	531787
3_prime_UTR_variant	16	10	531787	45000	1	1	531787
3_prime_UTR_variant	16	10	531787	50000	1	1	531787
3_prime_UTR_variant	16	10	531787	55000	1	1	531787
3_prime_UTR_variant	16	10	531787	56885	1	1	531787
3_prime_UTR_variant	16	10	531787	60000	1	1	531787
3_prime_UTR_variant	16	10	531787	65000	1	1	531787
3_prime_UTR_variant	16	10	531787	70000	1	1	531787
3_prime_UTR_variant	16	10	531787	75000	1	1	531787
3_prime_UTR_variant	16	10	531787	80000	1	1	531787
3_prime_UTR_variant	16	10	531787	85000	1	1	531787
3_prime_UTR_variant	16	10	531787	90000	1	1	531787
3_prime_UTR_variant	16	10	531787	95000	0	1	531787
3_prime_UTR_variant	16	10	531787	100000	0	1	531787
3_prime_UTR_variant	16	10	531787	110000	0	1	531787
3_prime_UTR_variant	16	10	531787	120000	0	1	531787
3_prime_UTR_variant	16	10	531787	125748	0	1	531787
3_prime_UTR_variant	16	11	531787	10	0	0	531787
3_prime_UTR_variant	16	11	531787	20	0	0	531787
3_prime_UTR_variant	16	11	531787	50	0	0	531787
3_prime_UTR_variant	16	11	531787	100	0	0	531787
3_prime_UTR_variant	16	11	531787	200	0	0	531787
3_prime_UTR_variant	16	11	531787	500	0	0	531787
3_prime_UTR_variant	16	11	531787	1000	0	0	531787
3_prime_UTR_variant	16	11	531787	2000	0	0	531787
3_prime_UTR_variant	16	11	531787	3070	0	0	531787
3_prime_UTR_variant	16	11	531787	5000	0	0	531787
3_prime_UTR_variant	16	11	531787	5040	0	0	531787
3_prime_UTR_variant	16	11	531787	8128	0	0	531787
3_prime_UTR_variant	16	11	531787	9197	0	0	531787
3_prime_UTR_variant	16	11	531787	10000	0	0	531787
3_prime_UTR_variant	16	11	531787	10824	0	0	531787
3_prime_UTR_variant	16	11	531787	15000	0	0	531787
3_prime_UTR_variant	16	11	531787	15308	0	0	531787
3_prime_UTR_variant	16	11	531787	17296	0	0	531787
3_prime_UTR_variant	16	11	531787	20000	0	0	531787
3_prime_UTR_variant	16	11	531787	25000	0	0	531787
3_prime_UTR_variant	16	11	531787	30000	0	0	531787
3_prime_UTR_variant	16	11	531787	35000	0	0	531787
3_prime_UTR_variant	16	11	531787	40000	0	0	531787
3_prime_UTR_variant	16	11	531787	45000	0	0	531787
3_prime_UTR_variant	16	11	531787	50000	0	0	531787
3_prime_UTR_variant	16	11	531787	55000	0	0	531787
3_prime_UTR_variant	16	11	531787	56885	0	0	531787
3_prime_UTR_variant	16	11	531787	60000	0	0	531787
3_prime_UTR_variant	16	11	531787	65000	1	1	531787
3_prime_UTR_variant	16	11	531787	70000	2	2	531787
3_prime_UTR_variant	16	11	531787	75000	2	2	531787
3_prime_UTR_variant	16	11	531787	80000	2	2	531787
3_prime_UTR_variant	16	11	531787	85000	2	2	531787
3_prime_UTR_variant	16	11	531787	90000	2	2	531787
3_prime_UTR_variant	16	11	531787	95000	2	2	531787
3_prime_UTR_variant	16	11	531787	100000	2	2	531787
3_prime_UTR_variant	16	11	531787	110000	2	2	531787
3_prime_UTR_variant	16	11	531787	120000	2	2	531787
3_prime_UTR_variant	16	11	531787	125748	2	2	531787
3_prime_UTR_variant	16	12	531787	10	0	0	531787
3_prime_UTR_variant	16	12	531787	20	0	0	531787
3_prime_UTR_variant	16	12	531787	50	0	0	531787
3_prime_UTR_variant	16	12	531787	100	0	0	531787
3_prime_UTR_variant	16	12	531787	200	0	0	531787
3_prime_UTR_variant	16	12	531787	500	0	0	531787
3_prime_UTR_variant	16	12	531787	1000	0	0	531787
3_prime_UTR_variant	16	12	531787	2000	0	0	531787
3_prime_UTR_variant	16	12	531787	3070	0	0	531787
3_prime_UTR_variant	16	12	531787	5000	0	0	531787
3_prime_UTR_variant	16	12	531787	5040	0	0	531787
3_prime_UTR_variant	16	12	531787	8128	0	0	531787
3_prime_UTR_variant	16	12	531787	9197	0	0	531787
3_prime_UTR_variant	16	12	531787	10000	0	0	531787
3_prime_UTR_variant	16	12	531787	10824	0	0	531787
3_prime_UTR_variant	16	12	531787	15000	0	0	531787
3_prime_UTR_variant	16	12	531787	15308	0	0	531787
3_prime_UTR_variant	16	12	531787	17296	0	0	531787
3_prime_UTR_variant	16	12	531787	20000	0	0	531787
3_prime_UTR_variant	16	12	531787	25000	0	0	531787
3_prime_UTR_variant	16	12	531787	30000	0	0	531787
3_prime_UTR_variant	16	12	531787	35000	0	0	531787
3_prime_UTR_variant	16	12	531787	40000	0	0	531787
3_prime_UTR_variant	16	12	531787	45000	0	0	531787
3_prime_UTR_variant	16	12	531787	50000	0	0	531787
3_prime_UTR_variant	16	12	531787	55000	0	0	531787
3_prime_UTR_variant	16	12	531787	56885	0	0	531787
3_prime_UTR_variant	16	12	531787	60000	0	0	531787
3_prime_UTR_variant	16	12	531787	65000	0	0	531787
3_prime_UTR_variant	16	12	531787	70000	0	0	531787
3_prime_UTR_variant	16	12	531787	75000	0	0	531787
3_prime_UTR_variant	16	12	531787	80000	0	0	531787
3_prime_UTR_variant	16	12	531787	85000	0	0	531787
3_prime_UTR_variant	16	12	531787	90000	0	0	531787
3_prime_UTR_variant	16	12	531787	95000	0	0	531787
3_prime_UTR_variant	16	12	531787	100000	0	0	531787
3_prime_UTR_variant	16	12	531787	110000	0	0	531787
3_prime_UTR_variant	16	12	531787	120000	1	1	531787
3_prime_UTR_variant	16	12	531787	125748	0	1	531787
3_prime_UTR_variant	16	15	531787	10	0	0	531787
3_prime_UTR_variant	16	15	531787	20	0	0	531787
3_prime_UTR_variant	16	15	531787	50	0	0	531787
3_prime_UTR_variant	16	15	531787	100	0	0	531787
3_prime_UTR_variant	16	15	531787	200	0	0	531787
3_prime_UTR_variant	16	15	531787	500	0	0	531787
3_prime_UTR_variant	16	15	531787	1000	0	0	531787
3_prime_UTR_variant	16	15	531787	2000	0	0	531787
3_prime_UTR_variant	16	15	531787	3070	0	0	531787
3_prime_UTR_variant	16	15	531787	5000	0	0	531787
3_prime_UTR_variant	16	15	531787	5040	0	0	531787
3_prime_UTR_variant	16	15	531787	8128	0	0	531787
3_prime_UTR_variant	16	15	531787	9197	0	0	531787
3_prime_UTR_variant	16	15	531787	10000	0	0	531787
3_prime_UTR_variant	16	15	531787	10824	0	0	531787
3_prime_UTR_variant	16	15	531787	15000	0	0	531787
3_prime_UTR_variant	16	15	531787	15308	0	0	531787
3_prime_UTR_variant	16	15	531787	17296	0	0	531787
3_prime_UTR_variant	16	15	531787	20000	0	0	531787
3_prime_UTR_variant	16	15	531787	25000	0	0	531787
3_prime_UTR_variant	16	15	531787	30000	0	0	531787
3_prime_UTR_variant	16	15	531787	35000	0	0	531787
3_prime_UTR_variant	16	15	531787	40000	0	0	531787
3_prime_UTR_variant	16	15	531787	45000	0	0	531787
3_prime_UTR_variant	16	15	531787	50000	0	0	531787
3_prime_UTR_variant	16	15	531787	55000	0	0	531787
3_prime_UTR_variant	16	15	531787	56885	0	0	531787
3_prime_UTR_variant	16	15	531787	60000	0	0	531787
3_prime_UTR_variant	16	15	531787	65000	0	0	531787
3_prime_UTR_variant	16	15	531787	70000	0	0	531787
3_prime_UTR_variant	16	15	531787	75000	0	0	531787
3_prime_UTR_variant	16	15	531787	80000	0	0	531787
3_prime_UTR_variant	16	15	531787	85000	0	0	531787
3_prime_UTR_variant	16	15	531787	90000	0	0	531787
3_prime_UTR_variant	16	15	531787	95000	0	0	531787
3_prime_UTR_variant	16	15	531787	100000	0	0	531787
3_prime_UTR_variant	16	15	531787	110000	0	0	531787
3_prime_UTR_variant	16	15	531787	120000	1	1	531787
3_prime_UTR_variant	16	15	531787	125748	1	1	531787
3_prime_UTR_variant	16	18	531787	10	0	0	531787
3_prime_UTR_variant	16	18	531787	20	0	0	531787
3_prime_UTR_variant	16	18	531787	50	0	0	531787
3_prime_UTR_variant	16	18	531787	100	0	0	531787
3_prime_UTR_variant	16	18	531787	200	0	0	531787
3_prime_UTR_variant	16	18	531787	500	0	0	531787
3_prime_UTR_variant	16	18	531787	1000	0	0	531787
3_prime_UTR_variant	16	18	531787	2000	0	0	531787
3_prime_UTR_variant	16	18	531787	3070	0	0	531787
3_prime_UTR_variant	16	18	531787	5000	0	0	531787
3_prime_UTR_variant	16	18	531787	5040	0	0	531787
3_prime_UTR_variant	16	18	531787	8128	0	0	531787
3_prime_UTR_variant	16	18	531787	9197	0	0	531787
3_prime_UTR_variant	16	18	531787	10000	0	0	531787
3_prime_UTR_variant	16	18	531787	10824	0	0	531787
3_prime_UTR_variant	16	18	531787	15000	0	0	531787
3_prime_UTR_variant	16	18	531787	15308	0	0	531787
3_prime_UTR_variant	16	18	531787	17296	0	0	531787
3_prime_UTR_variant	16	18	531787	20000	0	0	531787
3_prime_UTR_variant	16	18	531787	25000	0	0	531787
3_prime_UTR_variant	16	18	531787	30000	0	0	531787
3_prime_UTR_variant	16	18	531787	35000	0	0	531787
3_prime_UTR_variant	16	18	531787	40000	0	0	531787
3_prime_UTR_variant	16	18	531787	45000	0	0	531787
3_prime_UTR_variant	16	18	531787	50000	0	0	531787
3_prime_UTR_variant	16	18	531787	55000	0	0	531787
3_prime_UTR_variant	16	18	531787	56885	0	0	531787
3_prime_UTR_variant	16	18	531787	60000	0	0	531787
3_prime_UTR_variant	16	18	531787	65000	1	1	531787
3_prime_UTR_variant	16	18	531787	70000	1	1	531787
3_prime_UTR_variant	16	18	531787	75000	1	1	531787
3_prime_UTR_variant	16	18	531787	80000	1	1	531787
3_prime_UTR_variant	16	18	531787	85000	1	1	531787
3_prime_UTR_variant	16	18	531787	90000	1	1	531787
3_prime_UTR_variant	16	18	531787	95000	1	1	531787
3_prime_UTR_variant	16	18	531787	100000	1	1	531787
3_prime_UTR_variant	16	18	531787	110000	1	1	531787
3_prime_UTR_variant	16	18	531787	120000	1	1	531787
3_prime_UTR_variant	16	18	531787	125748	1	1	531787
3_prime_UTR_variant	16	20	531787	10	0	0	531787
3_prime_UTR_variant	16	20	531787	20	0	0	531787
3_prime_UTR_variant	16	20	531787	50	0	0	531787
3_prime_UTR_variant	16	20	531787	100	0	0	531787
3_prime_UTR_variant	16	20	531787	200	0	0	531787
3_prime_UTR_variant	16	20	531787	500	0	0	531787
3_prime_UTR_variant	16	20	531787	1000	0	0	531787
3_prime_UTR_variant	16	20	531787	2000	0	0	531787
3_prime_UTR_variant	16	20	531787	3070	0	0	531787
3_prime_UTR_variant	16	20	531787	5000	0	0	531787
3_prime_UTR_variant	16	20	531787	5040	0	0	531787
3_prime_UTR_variant	16	20	531787	8128	0	0	531787
3_prime_UTR_variant	16	20	531787	9197	0	0	531787
3_prime_UTR_variant	16	20	531787	10000	0	0	531787
3_prime_UTR_variant	16	20	531787	10824	0	0	531787
3_prime_UTR_variant	16	20	531787	15000	1	1	531787
3_prime_UTR_variant	16	20	531787	15308	1	1	531787
3_prime_UTR_variant	16	20	531787	17296	1	1	531787
3_prime_UTR_variant	16	20	531787	20000	1	1	531787
3_prime_UTR_variant	16	20	531787	25000	1	1	531787
3_prime_UTR_variant	16	20	531787	30000	1	1	531787
3_prime_UTR_variant	16	20	531787	35000	1	1	531787
3_prime_UTR_variant	16	20	531787	40000	1	1	531787
3_prime_UTR_variant	16	20	531787	45000	1	1	531787
3_prime_UTR_variant	16	20	531787	50000	1	1	531787
3_prime_UTR_variant	16	20	531787	55000	1	1	531787
3_prime_UTR_variant	16	20	531787	56885	1	1	531787
3_prime_UTR_variant	16	20	531787	60000	1	1	531787
3_prime_UTR_variant	16	20	531787	65000	1	1	531787
3_prime_UTR_variant	16	20	531787	70000	1	1	531787
3_prime_UTR_variant	16	20	531787	75000	1	1	531787
3_prime_UTR_variant	16	20	531787	80000	1	1	531787
3_prime_UTR_variant	16	20	531787	85000	1	1	531787
3_prime_UTR_variant	16	20	531787	90000	1	1	531787
3_prime_UTR_variant	16	20	531787	95000	2	2	531787
3_prime_UTR_variant	16	20	531787	100000	2	2	531787
3_prime_UTR_variant	16	20	531787	110000	2	2	531787
3_prime_UTR_variant	16	20	531787	120000	2	2	531787
3_prime_UTR_variant	16	20	531787	125748	2	2	531787
3_prime_UTR_variant	16	21	531787	10	0	0	531787
3_prime_UTR_variant	16	21	531787	20	0	0	531787
3_prime_UTR_variant	16	21	531787	50	0	0	531787
3_prime_UTR_variant	16	21	531787	100	0	0	531787
3_prime_UTR_variant	16	21	531787	200	0	0	531787
3_prime_UTR_variant	16	21	531787	500	0	0	531787
3_prime_UTR_variant	16	21	531787	1000	0	0	531787
3_prime_UTR_variant	16	21	531787	2000	1	1	531787
3_prime_UTR_variant	16	21	531787	3070	1	1	531787
3_prime_UTR_variant	16	21	531787	5000	1	1	531787
3_prime_UTR_variant	16	21	531787	5040	1	1	531787
3_prime_UTR_variant	16	21	531787	8128	0	1	531787
3_prime_UTR_variant	16	21	531787	9197	0	1	531787
3_prime_UTR_variant	16	21	531787	10000	0	1	531787
3_prime_UTR_variant	16	21	531787	10824	0	1	531787
3_prime_UTR_variant	16	21	531787	15000	0	1	531787
3_prime_UTR_variant	16	21	531787	15308	0	1	531787
3_prime_UTR_variant	16	21	531787	17296	0	1	531787
3_prime_UTR_variant	16	21	531787	20000	0	1	531787
3_prime_UTR_variant	16	21	531787	25000	0	1	531787
3_prime_UTR_variant	16	21	531787	30000	0	1	531787
3_prime_UTR_variant	16	21	531787	35000	0	1	531787
3_prime_UTR_variant	16	21	531787	40000	0	1	531787
3_prime_UTR_variant	16	21	531787	45000	0	1	531787
3_prime_UTR_variant	16	21	531787	50000	0	1	531787
3_prime_UTR_variant	16	21	531787	55000	0	1	531787
3_prime_UTR_variant	16	21	531787	56885	0	1	531787
3_prime_UTR_variant	16	21	531787	60000	0	1	531787
3_prime_UTR_variant	16	21	531787	65000	0	1	531787
3_prime_UTR_variant	16	21	531787	70000	0	1	531787
3_prime_UTR_variant	16	21	531787	75000	0	1	531787
3_prime_UTR_variant	16	21	531787	80000	0	1	531787
3_prime_UTR_variant	16	21	531787	85000	0	1	531787
3_prime_UTR_variant	16	21	531787	90000	0	1	531787
3_prime_UTR_variant	16	21	531787	95000	0	1	531787
3_prime_UTR_variant	16	21	531787	100000	0	1	531787
3_prime_UTR_variant	16	21	531787	110000	0	1	531787
3_prime_UTR_variant	16	21	531787	120000	0	1	531787
3_prime_UTR_variant	16	21	531787	125748	0	1	531787
3_prime_UTR_variant	16	22	531787	10	0	0	531787
3_prime_UTR_variant	16	22	531787	20	0	0	531787
3_prime_UTR_variant	16	22	531787	50	0	0	531787
3_prime_UTR_variant	16	22	531787	100	0	0	531787
3_prime_UTR_variant	16	22	531787	200	0	0	531787
3_prime_UTR_variant	16	22	531787	500	0	0	531787
3_prime_UTR_variant	16	22	531787	1000	0	0	531787
3_prime_UTR_variant	16	22	531787	2000	0	0	531787
3_prime_UTR_variant	16	22	531787	3070	0	0	531787
3_prime_UTR_variant	16	22	531787	5000	0	0	531787
3_prime_UTR_variant	16	22	531787	5040	0	0	531787
3_prime_UTR_variant	16	22	531787	8128	0	0	531787
3_prime_UTR_variant	16	22	531787	9197	0	0	531787
3_prime_UTR_variant	16	22	531787	10000	0	0	531787
3_prime_UTR_variant	16	22	531787	10824	0	0	531787
3_prime_UTR_variant	16	22	531787	15000	0	0	531787
3_prime_UTR_variant	16	22	531787	15308	0	0	531787
3_prime_UTR_variant	16	22	531787	17296	0	0	531787
3_prime_UTR_variant	16	22	531787	20000	0	0	531787
3_prime_UTR_variant	16	22	531787	25000	0	0	531787
3_prime_UTR_variant	16	22	531787	30000	0	0	531787
3_prime_UTR_variant	16	22	531787	35000	0	0	531787
3_prime_UTR_variant	16	22	531787	40000	0	0	531787
3_prime_UTR_variant	16	22	531787	45000	0	0	531787
3_prime_UTR_variant	16	22	531787	50000	0	0	531787
3_prime_UTR_variant	16	22	531787	55000	0	0	531787
3_prime_UTR_variant	16	22	531787	56885	0	0	531787
3_prime_UTR_variant	16	22	531787	60000	0	0	531787
3_prime_UTR_variant	16	22	531787	65000	0	0	531787
3_prime_UTR_variant	16	22	531787	70000	1	1	531787
3_prime_UTR_variant	16	22	531787	75000	1	1	531787
3_prime_UTR_variant	16	22	531787	80000	1	1	531787
3_prime_UTR_variant	16	22	531787	85000	1	1	531787
3_prime_UTR_variant	16	22	531787	90000	1	1	531787
3_prime_UTR_variant	16	22	531787	95000	1	1	531787
3_prime_UTR_variant	16	22	531787	100000	1	1	531787
3_prime_UTR_variant	16	22	531787	110000	1	1	531787
3_prime_UTR_variant	16	22	531787	120000	1	1	531787
3_prime_UTR_variant	16	22	531787	125748	1	1	531787
3_prime_UTR_variant	16	24	531787	10	0	0	531787
3_prime_UTR_variant	16	24	531787	20	0	0	531787
3_prime_UTR_variant	16	24	531787	50	0	0	531787
3_prime_UTR_variant	16	24	531787	100	0	0	531787
3_prime_UTR_variant	16	24	531787	200	0	0	531787
3_prime_UTR_variant	16	24	531787	500	0	0	531787
3_prime_UTR_variant	16	24	531787	1000	0	0	531787
3_prime_UTR_variant	16	24	531787	2000	0	0	531787
3_prime_UTR_variant	16	24	531787	3070	0	0	531787
3_prime_UTR_variant	16	24	531787	5000	0	0	531787
3_prime_UTR_variant	16	24	531787	5040	0	0	531787
3_prime_UTR_variant	16	24	531787	8128	0	0	531787
3_prime_UTR_variant	16	24	531787	9197	0	0	531787
3_prime_UTR_variant	16	24	531787	10000	0	0	531787
3_prime_UTR_variant	16	24	531787	10824	0	0	531787
3_prime_UTR_variant	16	24	531787	15000	0	0	531787
3_prime_UTR_variant	16	24	531787	15308	0	0	531787
3_prime_UTR_variant	16	24	531787	17296	0	0	531787
3_prime_UTR_variant	16	24	531787	20000	0	0	531787
3_prime_UTR_variant	16	24	531787	25000	0	0	531787
3_prime_UTR_variant	16	24	531787	30000	1	1	531787
3_prime_UTR_variant	16	24	531787	35000	1	1	531787
3_prime_UTR_variant	16	24	531787	40000	1	1	531787
3_prime_UTR_variant	16	24	531787	45000	1	1	531787
3_prime_UTR_variant	16	24	531787	50000	1	1	531787
3_prime_UTR_variant	16	24	531787	55000	1	1	531787
3_prime_UTR_variant	16	24	531787	56885	1	1	531787
3_prime_UTR_variant	16	24	531787	60000	1	1	531787
3_prime_UTR_variant	16	24	531787	65000	1	1	531787
3_prime_UTR_variant	16	24	531787	70000	1	1	531787
3_prime_UTR_variant	16	24	531787	75000	1	1	531787
3_prime_UTR_variant	16	24	531787	80000	1	1	531787
3_prime_UTR_variant	16	24	531787	85000	1	1	531787
3_prime_UTR_variant	16	24	531787	90000	1	1	531787
3_prime_UTR_variant	16	24	531787	95000	1	1	531787
3_prime_UTR_variant	16	24	531787	100000	1	1	531787
3_prime_UTR_variant	16	24	531787	110000	1	1	531787
3_prime_UTR_variant	16	24	531787	120000	1	1	531787
3_prime_UTR_variant	16	24	531787	125748	1	1	531787
3_prime_UTR_variant	16	25	531787	10	0	0	531787
3_prime_UTR_variant	16	25	531787	20	0	0	531787
3_prime_UTR_variant	16	25	531787	50	0	0	531787
3_prime_UTR_variant	16	25	531787	100	0	0	531787
3_prime_UTR_variant	16	25	531787	200	0	0	531787
3_prime_UTR_variant	16	25	531787	500	0	0	531787
3_prime_UTR_variant	16	25	531787	1000	0	0	531787
3_prime_UTR_variant	16	25	531787	2000	0	0	531787
3_prime_UTR_variant	16	25	531787	3070	0	0	531787
3_prime_UTR_variant	16	25	531787	5000	0	0	531787
3_prime_UTR_variant	16	25	531787	5040	0	0	531787
3_prime_UTR_variant	16	25	531787	8128	0	0	531787
3_prime_UTR_variant	16	25	531787	9197	0	0	531787
3_prime_UTR_variant	16	25	531787	10000	0	0	531787
3_prime_UTR_variant	16	25	531787	10824	0	0	531787
3_prime_UTR_variant	16	25	531787	15000	0	0	531787
3_prime_UTR_variant	16	25	531787	15308	0	0	531787
3_prime_UTR_variant	16	25	531787	17296	0	0	531787
3_prime_UTR_variant	16	25	531787	20000	0	0	531787
3_prime_UTR_variant	16	25	531787	25000	0	0	531787
3_prime_UTR_variant	16	25	531787	30000	0	0	531787
3_prime_UTR_variant	16	25	531787	35000	0	0	531787
3_prime_UTR_variant	16	25	531787	40000	0	0	531787
3_prime_UTR_variant	16	25	531787	45000	0	0	531787
3_prime_UTR_variant	16	25	531787	50000	0	0	531787
3_prime_UTR_variant	16	25	531787	55000	0	0	531787
3_prime_UTR_variant	16	25	531787	56885	0	0	531787
3_prime_UTR_variant	16	25	531787	60000	0	0	531787
3_prime_UTR_variant	16	25	531787	65000	0	0	531787
3_prime_UTR_variant	16	25	531787	70000	0	0	531787
3_prime_UTR_variant	16	25	531787	75000	0	0	531787
3_prime_UTR_variant	16	25	531787	80000	0	0	531787
3_prime_UTR_variant	16	25	531787	85000	0	0	531787
3_prime_UTR_variant	16	25	531787	90000	1	1	531787
3_prime_UTR_variant	16	25	531787	95000	0	1	531787
3_prime_UTR_variant	16	25	531787	100000	0	1	531787
3_prime_UTR_variant	16	25	531787	110000	0	1	531787
3_prime_UTR_variant	16	25	531787	120000	0	1	531787
3_prime_UTR_variant	16	25	531787	125748	0	1	531787
3_prime_UTR_variant	16	26	531787	10	0	0	531787
3_prime_UTR_variant	16	26	531787	20	0	0	531787
3_prime_UTR_variant	16	26	531787	50	0	0	531787
3_prime_UTR_variant	16	26	531787	100	0	0	531787
3_prime_UTR_variant	16	26	531787	200	0	0	531787
3_prime_UTR_variant	16	26	531787	500	0	0	531787
3_prime_UTR_variant	16	26	531787	1000	0	0	531787
3_prime_UTR_variant	16	26	531787	2000	0	0	531787
3_prime_UTR_variant	16	26	531787	3070	0	0	531787
3_prime_UTR_variant	16	26	531787	5000	0	0	531787
3_prime_UTR_variant	16	26	531787	5040	0	0	531787
3_prime_UTR_variant	16	26	531787	8128	0	0	531787
3_prime_UTR_variant	16	26	531787	9197	0	0	531787
3_prime_UTR_variant	16	26	531787	10000	0	0	531787
3_prime_UTR_variant	16	26	531787	10824	0	0	531787
3_prime_UTR_variant	16	26	531787	15000	0	0	531787
3_prime_UTR_variant	16	26	531787	15308	0	0	531787
3_prime_UTR_variant	16	26	531787	17296	1	1	531787
3_prime_UTR_variant	16	26	531787	20000	1	1	531787
3_prime_UTR_variant	16	26	531787	25000	1	1	531787
3_prime_UTR_variant	16	26	531787	30000	1	1	531787
3_prime_UTR_variant	16	26	531787	35000	1	1	531787
3_prime_UTR_variant	16	26	531787	40000	1	1	531787
3_prime_UTR_variant	16	26	531787	45000	1	1	531787
3_prime_UTR_variant	16	26	531787	50000	1	1	531787
3_prime_UTR_variant	16	26	531787	55000	1	1	531787
3_prime_UTR_variant	16	26	531787	56885	1	1	531787
3_prime_UTR_variant	16	26	531787	60000	1	1	531787
3_prime_UTR_variant	16	26	531787	65000	1	1	531787
3_prime_UTR_variant	16	26	531787	70000	1	1	531787
3_prime_UTR_variant	16	26	531787	75000	1	1	531787
3_prime_UTR_variant	16	26	531787	80000	1	1	531787
3_prime_UTR_variant	16	26	531787	85000	1	1	531787
3_prime_UTR_variant	16	26	531787	90000	1	1	531787
3_prime_UTR_variant	16	26	531787	95000	1	1	531787
3_prime_UTR_variant	16	26	531787	100000	1	1	531787
3_prime_UTR_variant	16	26	531787	110000	1	1	531787
3_prime_UTR_variant	16	26	531787	120000	1	1	531787
3_prime_UTR_variant	16	26	531787	125748	1	1	531787
3_prime_UTR_variant	16	29	531787	10	0	0	531787
3_prime_UTR_variant	16	29	531787	20	0	0	531787
3_prime_UTR_variant	16	29	531787	50	0	0	531787
3_prime_UTR_variant	16	29	531787	100	0	0	531787
3_prime_UTR_variant	16	29	531787	200	0	0	531787
3_prime_UTR_variant	16	29	531787	500	1	1	531787
3_prime_UTR_variant	16	29	531787	1000	1	1	531787
3_prime_UTR_variant	16	29	531787	2000	0	1	531787
3_prime_UTR_variant	16	29	531787	3070	0	1	531787
3_prime_UTR_variant	16	29	531787	5000	0	1	531787
3_prime_UTR_variant	16	29	531787	5040	0	1	531787
3_prime_UTR_variant	16	29	531787	8128	0	1	531787
3_prime_UTR_variant	16	29	531787	9197	0	1	531787
3_prime_UTR_variant	16	29	531787	10000	0	1	531787
3_prime_UTR_variant	16	29	531787	10824	0	1	531787
3_prime_UTR_variant	16	29	531787	15000	0	1	531787
3_prime_UTR_variant	16	29	531787	15308	0	1	531787
3_prime_UTR_variant	16	29	531787	17296	0	1	531787
3_prime_UTR_variant	16	29	531787	20000	0	1	531787
3_prime_UTR_variant	16	29	531787	25000	0	1	531787
3_prime_UTR_variant	16	29	531787	30000	0	1	531787
3_prime_UTR_variant	16	29	531787	35000	0	1	531787
3_prime_UTR_variant	16	29	531787	40000	0	1	531787
3_prime_UTR_variant	16	29	531787	45000	0	1	531787
3_prime_UTR_variant	16	29	531787	50000	0	1	531787
3_prime_UTR_variant	16	29	531787	55000	0	1	531787
3_prime_UTR_variant	16	29	531787	56885	0	1	531787
3_prime_UTR_variant	16	29	531787	60000	0	1	531787
3_prime_UTR_variant	16	29	531787	65000	0	1	531787
3_prime_UTR_variant	16	29	531787	70000	0	1	531787
3_prime_UTR_variant	16	29	531787	75000	0	1	531787
3_prime_UTR_variant	16	29	531787	80000	0	1	531787
3_prime_UTR_variant	16	29	531787	85000	0	1	531787
3_prime_UTR_variant	16	29	531787	90000	0	1	531787
3_prime_UTR_variant	16	29	531787	95000	0	1	531787
3_prime_UTR_variant	16	29	531787	100000	0	1	531787
3_prime_UTR_variant	16	29	531787	110000	0	1	531787
3_prime_UTR_variant	16	29	531787	120000	0	1	531787
3_prime_UTR_variant	16	29	531787	125748	0	1	531787
3_prime_UTR_variant	17	-98	562898	10	0	0	562898
3_prime_UTR_variant	17	-98	562898	20	0	0	562898
3_prime_UTR_variant	17	-98	562898	50	0	0	562898
3_prime_UTR_variant	17	-98	562898	100	0	0	562898
3_prime_UTR_variant	17	-98	562898	200	0	0	562898
3_prime_UTR_variant	17	-98	562898	500	0	0	562898
3_prime_UTR_variant	17	-98	562898	1000	0	0	562898
3_prime_UTR_variant	17	-98	562898	2000	0	0	562898
3_prime_UTR_variant	17	-98	562898	3070	0	0	562898
3_prime_UTR_variant	17	-98	562898	5000	0	0	562898
3_prime_UTR_variant	17	-98	562898	5040	0	0	562898
3_prime_UTR_variant	17	-98	562898	8128	0	0	562898
3_prime_UTR_variant	17	-98	562898	9197	1	1	562898
3_prime_UTR_variant	17	-98	562898	10000	1	1	562898
3_prime_UTR_variant	17	-98	562898	10824	1	1	562898
3_prime_UTR_variant	17	-98	562898	15000	1	1	562898
3_prime_UTR_variant	17	-98	562898	15308	1	1	562898
3_prime_UTR_variant	17	-98	562898	17296	1	1	562898
3_prime_UTR_variant	17	-98	562898	20000	1	1	562898
3_prime_UTR_variant	17	-98	562898	25000	1	1	562898
3_prime_UTR_variant	17	-98	562898	30000	1	1	562898
3_prime_UTR_variant	17	-98	562898	35000	1	1	562898
3_prime_UTR_variant	17	-98	562898	40000	1	1	562898
3_prime_UTR_variant	17	-98	562898	45000	1	1	562898
3_prime_UTR_variant	17	-98	562898	50000	1	1	562898
3_prime_UTR_variant	17	-98	562898	55000	1	1	562898
3_prime_UTR_variant	17	-98	562898	56885	1	1	562898
3_prime_UTR_variant	17	-98	562898	60000	1	1	562898
3_prime_UTR_variant	17	-98	562898	65000	1	1	562898
3_prime_UTR_variant	17	-98	562898	70000	1	1	562898
3_prime_UTR_variant	17	-98	562898	75000	1	1	562898
3_prime_UTR_variant	17	-98	562898	80000	1	1	562898
3_prime_UTR_variant	17	-98	562898	85000	1	1	562898
3_prime_UTR_variant	17	-98	562898	90000	1	1	562898
3_prime_UTR_variant	17	-98	562898	95000	1	1	562898
3_prime_UTR_variant	17	-98	562898	100000	1	1	562898
3_prime_UTR_variant	17	-98	562898	110000	1	1	562898
3_prime_UTR_variant	17	-98	562898	120000	1	1	562898
3_prime_UTR_variant	17	-98	562898	125748	1	1	562898
3_prime_UTR_variant	17	-50	562898	10	0	0	562898
3_prime_UTR_variant	17	-50	562898	20	0	0	562898
3_prime_UTR_variant	17	-50	562898	50	0	0	562898
3_prime_UTR_variant	17	-50	562898	100	0	0	562898
3_prime_UTR_variant	17	-50	562898	200	0	0	562898
3_prime_UTR_variant	17	-50	562898	500	0	0	562898
3_prime_UTR_variant	17	-50	562898	1000	0	0	562898
3_prime_UTR_variant	17	-50	562898	2000	0	0	562898
3_prime_UTR_variant	17	-50	562898	3070	1	1	562898
3_prime_UTR_variant	17	-50	562898	5000	0	1	562898
3_prime_UTR_variant	17	-50	562898	5040	0	1	562898
3_prime_UTR_variant	17	-50	562898	8128	0	1	562898
3_prime_UTR_variant	17	-50	562898	9197	0	1	562898
3_prime_UTR_variant	17	-50	562898	10000	0	1	562898
3_prime_UTR_variant	17	-50	562898	10824	0	1	562898
3_prime_UTR_variant	17	-50	562898	15000	0	1	562898
3_prime_UTR_variant	17	-50	562898	15308	0	1	562898
3_prime_UTR_variant	17	-50	562898	17296	0	1	562898
3_prime_UTR_variant	17	-50	562898	20000	0	1	562898
3_prime_UTR_variant	17	-50	562898	25000	0	1	562898
3_prime_UTR_variant	17	-50	562898	30000	0	1	562898
3_prime_UTR_variant	17	-50	562898	35000	0	1	562898
3_prime_UTR_variant	17	-50	562898	40000	0	1	562898
3_prime_UTR_variant	17	-50	562898	45000	0	1	562898
3_prime_UTR_variant	17	-50	562898	50000	0	1	562898
3_prime_UTR_variant	17	-50	562898	55000	0	1	562898
3_prime_UTR_variant	17	-50	562898	56885	0	1	562898
3_prime_UTR_variant	17	-50	562898	60000	0	1	562898
3_prime_UTR_variant	17	-50	562898	65000	0	1	562898
3_prime_UTR_variant	17	-50	562898	70000	0	1	562898
3_prime_UTR_variant	17	-50	562898	75000	0	1	562898
3_prime_UTR_variant	17	-50	562898	80000	0	1	562898
3_prime_UTR_variant	17	-50	562898	85000	0	1	562898
3_prime_UTR_variant	17	-50	562898	90000	0	1	562898
3_prime_UTR_variant	17	-50	562898	95000	0	1	562898
3_prime_UTR_variant	17	-50	562898	100000	0	1	562898
3_prime_UTR_variant	17	-50	562898	110000	0	1	562898
3_prime_UTR_variant	17	-50	562898	120000	0	1	562898
3_prime_UTR_variant	17	-50	562898	125748	0	1	562898
3_prime_UTR_variant	17	-32	562898	10	0	0	562898
3_prime_UTR_variant	17	-32	562898	20	0	0	562898
3_prime_UTR_variant	17	-32	562898	50	0	0	562898
3_prime_UTR_variant	17	-32	562898	100	0	0	562898
3_prime_UTR_variant	17	-32	562898	200	0	0	562898
3_prime_UTR_variant	17	-32	562898	500	0	0	562898
3_prime_UTR_variant	17	-32	562898	1000	0	0	562898
3_prime_UTR_variant	17	-32	562898	2000	0	0	562898
3_prime_UTR_variant	17	-32	562898	3070	0	0	562898
3_prime_UTR_variant	17	-32	562898	5000	0	0	562898
3_prime_UTR_variant	17	-32	562898	5040	0	0	562898
3_prime_UTR_variant	17	-32	562898	8128	0	0	562898
3_prime_UTR_variant	17	-32	562898	9197	0	0	562898
3_prime_UTR_variant	17	-32	562898	10000	0	0	562898
3_prime_UTR_variant	17	-32	562898	10824	0	0	562898
3_prime_UTR_variant	17	-32	562898	15000	0	0	562898
3_prime_UTR_variant	17	-32	562898	15308	0	0	562898
3_prime_UTR_variant	17	-32	562898	17296	0	0	562898
3_prime_UTR_variant	17	-32	562898	20000	0	0	562898
3_prime_UTR_variant	17	-32	562898	25000	0	0	562898
3_prime_UTR_variant	17	-32	562898	30000	0	0	562898
3_prime_UTR_variant	17	-32	562898	35000	0	0	562898
3_prime_UTR_variant	17	-32	562898	40000	0	0	562898
3_prime_UTR_variant	17	-32	562898	45000	0	0	562898
3_prime_UTR_variant	17	-32	562898	50000	0	0	562898
3_prime_UTR_variant	17	-32	562898	55000	0	0	562898
3_prime_UTR_variant	17	-32	562898	56885	0	0	562898
3_prime_UTR_variant	17	-32	562898	60000	0	0	562898
3_prime_UTR_variant	17	-32	562898	65000	0	0	562898
3_prime_UTR_variant	17	-32	562898	70000	0	0	562898
3_prime_UTR_variant	17	-32	562898	75000	0	0	562898
3_prime_UTR_variant	17	-32	562898	80000	0	0	562898
3_prime_UTR_variant	17	-32	562898	85000	0	0	562898
3_prime_UTR_variant	17	-32	562898	90000	0	0	562898
3_prime_UTR_variant	17	-32	562898	95000	0	0	562898
3_prime_UTR_variant	17	-32	562898	100000	0	0	562898
3_prime_UTR_variant	17	-32	562898	110000	0	0	562898
3_prime_UTR_variant	17	-32	562898	120000	0	0	562898
3_prime_UTR_variant	17	-32	562898	125748	1	1	562898
3_prime_UTR_variant	17	-31	562898	10	0	0	562898
3_prime_UTR_variant	17	-31	562898	20	0	0	562898
3_prime_UTR_variant	17	-31	562898	50	0	0	562898
3_prime_UTR_variant	17	-31	562898	100	0	0	562898
3_prime_UTR_variant	17	-31	562898	200	0	0	562898
3_prime_UTR_variant	17	-31	562898	500	0	0	562898
3_prime_UTR_variant	17	-31	562898	1000	0	0	562898
3_prime_UTR_variant	17	-31	562898	2000	0	0	562898
3_prime_UTR_variant	17	-31	562898	3070	0	0	562898
3_prime_UTR_variant	17	-31	562898	5000	0	0	562898
3_prime_UTR_variant	17	-31	562898	5040	0	0	562898
3_prime_UTR_variant	17	-31	562898	8128	0	0	562898
3_prime_UTR_variant	17	-31	562898	9197	0	0	562898
3_prime_UTR_variant	17	-31	562898	10000	0	0	562898
3_prime_UTR_variant	17	-31	562898	10824	0	0	562898
3_prime_UTR_variant	17	-31	562898	15000	0	0	562898
3_prime_UTR_variant	17	-31	562898	15308	0	0	562898
3_prime_UTR_variant	17	-31	562898	17296	0	0	562898
3_prime_UTR_variant	17	-31	562898	20000	0	0	562898
3_prime_UTR_variant	17	-31	562898	25000	0	0	562898
3_prime_UTR_variant	17	-31	562898	30000	0	0	562898
3_prime_UTR_variant	17	-31	562898	35000	0	0	562898
3_prime_UTR_variant	17	-31	562898	40000	0	0	562898
3_prime_UTR_variant	17	-31	562898	45000	0	0	562898
3_prime_UTR_variant	17	-31	562898	50000	0	0	562898
3_prime_UTR_variant	17	-31	562898	55000	0	0	562898
3_prime_UTR_variant	17	-31	562898	56885	0	0	562898
3_prime_UTR_variant	17	-31	562898	60000	0	0	562898
3_prime_UTR_variant	17	-31	562898	65000	0	0	562898
3_prime_UTR_variant	17	-31	562898	70000	0	0	562898
3_prime_UTR_variant	17	-31	562898	75000	0	0	562898
3_prime_UTR_variant	17	-31	562898	80000	0	0	562898
3_prime_UTR_variant	17	-31	562898	85000	1	1	562898
3_prime_UTR_variant	17	-31	562898	90000	1	1	562898
3_prime_UTR_variant	17	-31	562898	95000	1	1	562898
3_prime_UTR_variant	17	-31	562898	100000	1	1	562898
3_prime_UTR_variant	17	-31	562898	110000	1	1	562898
3_prime_UTR_variant	17	-31	562898	120000	1	1	562898
3_prime_UTR_variant	17	-31	562898	125748	1	1	562898
3_prime_UTR_variant	17	-29	562898	10	0	0	562898
3_prime_UTR_variant	17	-29	562898	20	0	0	562898
3_prime_UTR_variant	17	-29	562898	50	0	0	562898
3_prime_UTR_variant	17	-29	562898	100	0	0	562898
3_prime_UTR_variant	17	-29	562898	200	0	0	562898
3_prime_UTR_variant	17	-29	562898	500	0	0	562898
3_prime_UTR_variant	17	-29	562898	1000	0	0	562898
3_prime_UTR_variant	17	-29	562898	2000	0	0	562898
3_prime_UTR_variant	17	-29	562898	3070	0	0	562898
3_prime_UTR_variant	17	-29	562898	5000	0	0	562898
3_prime_UTR_variant	17	-29	562898	5040	0	0	562898
3_prime_UTR_variant	17	-29	562898	8128	0	0	562898
3_prime_UTR_variant	17	-29	562898	9197	0	0	562898
3_prime_UTR_variant	17	-29	562898	10000	0	0	562898
3_prime_UTR_variant	17	-29	562898	10824	0	0	562898
3_prime_UTR_variant	17	-29	562898	15000	0	0	562898
3_prime_UTR_variant	17	-29	562898	15308	0	0	562898
3_prime_UTR_variant	17	-29	562898	17296	0	0	562898
3_prime_UTR_variant	17	-29	562898	20000	0	0	562898
3_prime_UTR_variant	17	-29	562898	25000	0	0	562898
3_prime_UTR_variant	17	-29	562898	30000	0	0	562898
3_prime_UTR_variant	17	-29	562898	35000	0	0	562898
3_prime_UTR_variant	17	-29	562898	40000	0	0	562898
3_prime_UTR_variant	17	-29	562898	45000	0	0	562898
3_prime_UTR_variant	17	-29	562898	50000	0	0	562898
3_prime_UTR_variant	17	-29	562898	55000	0	0	562898
3_prime_UTR_variant	17	-29	562898	56885	0	0	562898
3_prime_UTR_variant	17	-29	562898	60000	0	0	562898
3_prime_UTR_variant	17	-29	562898	65000	0	0	562898
3_prime_UTR_variant	17	-29	562898	70000	0	0	562898
3_prime_UTR_variant	17	-29	562898	75000	0	0	562898
3_prime_UTR_variant	17	-29	562898	80000	0	0	562898
3_prime_UTR_variant	17	-29	562898	85000	1	1	562898
3_prime_UTR_variant	17	-29	562898	90000	1	1	562898
3_prime_UTR_variant	17	-29	562898	95000	1	1	562898
3_prime_UTR_variant	17	-29	562898	100000	1	1	562898
3_prime_UTR_variant	17	-29	562898	110000	1	1	562898
3_prime_UTR_variant	17	-29	562898	120000	1	1	562898
3_prime_UTR_variant	17	-29	562898	125748	1	1	562898
3_prime_UTR_variant	17	-27	562898	10	0	0	562898
3_prime_UTR_variant	17	-27	562898	20	0	0	562898
3_prime_UTR_variant	17	-27	562898	50	0	0	562898
3_prime_UTR_variant	17	-27	562898	100	0	0	562898
3_prime_UTR_variant	17	-27	562898	200	0	0	562898
3_prime_UTR_variant	17	-27	562898	500	0	0	562898
3_prime_UTR_variant	17	-27	562898	1000	0	0	562898
3_prime_UTR_variant	17	-27	562898	2000	0	0	562898
3_prime_UTR_variant	17	-27	562898	3070	0	0	562898
3_prime_UTR_variant	17	-27	562898	5000	0	0	562898
3_prime_UTR_variant	17	-27	562898	5040	0	0	562898
3_prime_UTR_variant	17	-27	562898	8128	0	0	562898
3_prime_UTR_variant	17	-27	562898	9197	0	0	562898
3_prime_UTR_variant	17	-27	562898	10000	0	0	562898
3_prime_UTR_variant	17	-27	562898	10824	1	1	562898
3_prime_UTR_variant	17	-27	562898	15000	1	1	562898
3_prime_UTR_variant	17	-27	562898	15308	1	1	562898
3_prime_UTR_variant	17	-27	562898	17296	1	1	562898
3_prime_UTR_variant	17	-27	562898	20000	1	1	562898
3_prime_UTR_variant	17	-27	562898	25000	1	1	562898
3_prime_UTR_variant	17	-27	562898	30000	0	1	562898
3_prime_UTR_variant	17	-27	562898	35000	0	1	562898
3_prime_UTR_variant	17	-27	562898	40000	0	1	562898
3_prime_UTR_variant	17	-27	562898	45000	0	1	562898
3_prime_UTR_variant	17	-27	562898	50000	0	1	562898
3_prime_UTR_variant	17	-27	562898	55000	0	1	562898
3_prime_UTR_variant	17	-27	562898	56885	0	1	562898
3_prime_UTR_variant	17	-27	562898	60000	0	1	562898
3_prime_UTR_variant	17	-27	562898	65000	0	1	562898
3_prime_UTR_variant	17	-27	562898	70000	0	1	562898
3_prime_UTR_variant	17	-27	562898	75000	0	1	562898
3_prime_UTR_variant	17	-27	562898	80000	0	1	562898
3_prime_UTR_variant	17	-27	562898	85000	0	1	562898
3_prime_UTR_variant	17	-27	562898	90000	0	1	562898
3_prime_UTR_variant	17	-27	562898	95000	0	1	562898
3_prime_UTR_variant	17	-27	562898	100000	0	1	562898
3_prime_UTR_variant	17	-27	562898	110000	0	1	562898
3_prime_UTR_variant	17	-27	562898	120000	0	1	562898
3_prime_UTR_variant	17	-27	562898	125748	0	1	562898
3_prime_UTR_variant	17	-26	562898	10	0	0	562898
3_prime_UTR_variant	17	-26	562898	20	0	0	562898
3_prime_UTR_variant	17	-26	562898	50	0	0	562898
3_prime_UTR_variant	17	-26	562898	100	0	0	562898
3_prime_UTR_variant	17	-26	562898	200	0	0	562898
3_prime_UTR_variant	17	-26	562898	500	0	0	562898
3_prime_UTR_variant	17	-26	562898	1000	0	0	562898
3_prime_UTR_variant	17	-26	562898	2000	0	0	562898
3_prime_UTR_variant	17	-26	562898	3070	0	0	562898
3_prime_UTR_variant	17	-26	562898	5000	0	0	562898
3_prime_UTR_variant	17	-26	562898	5040	0	0	562898
3_prime_UTR_variant	17	-26	562898	8128	0	0	562898
3_prime_UTR_variant	17	-26	562898	9197	0	0	562898
3_prime_UTR_variant	17	-26	562898	10000	1	1	562898
3_prime_UTR_variant	17	-26	562898	10824	1	1	562898
3_prime_UTR_variant	17	-26	562898	15000	1	1	562898
3_prime_UTR_variant	17	-26	562898	15308	1	1	562898
3_prime_UTR_variant	17	-26	562898	17296	1	1	562898
3_prime_UTR_variant	17	-26	562898	20000	1	1	562898
3_prime_UTR_variant	17	-26	562898	25000	0	1	562898
3_prime_UTR_variant	17	-26	562898	30000	0	1	562898
3_prime_UTR_variant	17	-26	562898	35000	0	1	562898
3_prime_UTR_variant	17	-26	562898	40000	0	1	562898
3_prime_UTR_variant	17	-26	562898	45000	0	1	562898
3_prime_UTR_variant	17	-26	562898	50000	0	1	562898
3_prime_UTR_variant	17	-26	562898	55000	0	1	562898
3_prime_UTR_variant	17	-26	562898	56885	0	1	562898
3_prime_UTR_variant	17	-26	562898	60000	0	1	562898
3_prime_UTR_variant	17	-26	562898	65000	0	1	562898
3_prime_UTR_variant	17	-26	562898	70000	0	1	562898
3_prime_UTR_variant	17	-26	562898	75000	0	1	562898
3_prime_UTR_variant	17	-26	562898	80000	0	1	562898
3_prime_UTR_variant	17	-26	562898	85000	0	1	562898
3_prime_UTR_variant	17	-26	562898	90000	0	1	562898
3_prime_UTR_variant	17	-26	562898	95000	0	1	562898
3_prime_UTR_variant	17	-26	562898	100000	0	1	562898
3_prime_UTR_variant	17	-26	562898	110000	0	1	562898
3_prime_UTR_variant	17	-26	562898	120000	0	1	562898
3_prime_UTR_variant	17	-26	562898	125748	0	1	562898
3_prime_UTR_variant	17	-25	562898	10	0	0	562898
3_prime_UTR_variant	17	-25	562898	20	0	0	562898
3_prime_UTR_variant	17	-25	562898	50	0	0	562898
3_prime_UTR_variant	17	-25	562898	100	0	0	562898
3_prime_UTR_variant	17	-25	562898	200	0	0	562898
3_prime_UTR_variant	17	-25	562898	500	0	0	562898
3_prime_UTR_variant	17	-25	562898	1000	0	0	562898
3_prime_UTR_variant	17	-25	562898	2000	0	0	562898
3_prime_UTR_variant	17	-25	562898	3070	0	0	562898
3_prime_UTR_variant	17	-25	562898	5000	0	0	562898
3_prime_UTR_variant	17	-25	562898	5040	0	0	562898
3_prime_UTR_variant	17	-25	562898	8128	0	0	562898
3_prime_UTR_variant	17	-25	562898	9197	0	0	562898
3_prime_UTR_variant	17	-25	562898	10000	0	0	562898
3_prime_UTR_variant	17	-25	562898	10824	0	0	562898
3_prime_UTR_variant	17	-25	562898	15000	0	0	562898
3_prime_UTR_variant	17	-25	562898	15308	0	0	562898
3_prime_UTR_variant	17	-25	562898	17296	0	0	562898
3_prime_UTR_variant	17	-25	562898	20000	0	0	562898
3_prime_UTR_variant	17	-25	562898	25000	0	0	562898
3_prime_UTR_variant	17	-25	562898	30000	0	0	562898
3_prime_UTR_variant	17	-25	562898	35000	0	0	562898
3_prime_UTR_variant	17	-25	562898	40000	0	0	562898
3_prime_UTR_variant	17	-25	562898	45000	0	0	562898
3_prime_UTR_variant	17	-25	562898	50000	0	0	562898
3_prime_UTR_variant	17	-25	562898	55000	0	0	562898
3_prime_UTR_variant	17	-25	562898	56885	0	0	562898
3_prime_UTR_variant	17	-25	562898	60000	0	0	562898
3_prime_UTR_variant	17	-25	562898	65000	0	0	562898
3_prime_UTR_variant	17	-25	562898	70000	0	0	562898
3_prime_UTR_variant	17	-25	562898	75000	0	0	562898
3_prime_UTR_variant	17	-25	562898	80000	0	0	562898
3_prime_UTR_variant	17	-25	562898	85000	0	0	562898
3_prime_UTR_variant	17	-25	562898	90000	0	0	562898
3_prime_UTR_variant	17	-25	562898	95000	0	0	562898
3_prime_UTR_variant	17	-25	562898	100000	0	0	562898
3_prime_UTR_variant	17	-25	562898	110000	1	1	562898
3_prime_UTR_variant	17	-25	562898	120000	1	1	562898
3_prime_UTR_variant	17	-25	562898	125748	1	1	562898
3_prime_UTR_variant	17	-24	562898	10	0	0	562898
3_prime_UTR_variant	17	-24	562898	20	0	0	562898
3_prime_UTR_variant	17	-24	562898	50	0	0	562898
3_prime_UTR_variant	17	-24	562898	100	0	0	562898
3_prime_UTR_variant	17	-24	562898	200	0	0	562898
3_prime_UTR_variant	17	-24	562898	500	0	0	562898
3_prime_UTR_variant	17	-24	562898	1000	0	0	562898
3_prime_UTR_variant	17	-24	562898	2000	0	0	562898
3_prime_UTR_variant	17	-24	562898	3070	0	0	562898
3_prime_UTR_variant	17	-24	562898	5000	0	0	562898
3_prime_UTR_variant	17	-24	562898	5040	0	0	562898
3_prime_UTR_variant	17	-24	562898	8128	0	0	562898
3_prime_UTR_variant	17	-24	562898	9197	0	0	562898
3_prime_UTR_variant	17	-24	562898	10000	0	0	562898
3_prime_UTR_variant	17	-24	562898	10824	0	0	562898
3_prime_UTR_variant	17	-24	562898	15000	0	0	562898
3_prime_UTR_variant	17	-24	562898	15308	0	0	562898
3_prime_UTR_variant	17	-24	562898	17296	0	0	562898
3_prime_UTR_variant	17	-24	562898	20000	0	0	562898
3_prime_UTR_variant	17	-24	562898	25000	0	0	562898
3_prime_UTR_variant	17	-24	562898	30000	0	0	562898
3_prime_UTR_variant	17	-24	562898	35000	1	1	562898
3_prime_UTR_variant	17	-24	562898	40000	1	1	562898
3_prime_UTR_variant	17	-24	562898	45000	0	1	562898
3_prime_UTR_variant	17	-24	562898	50000	0	1	562898
3_prime_UTR_variant	17	-24	562898	55000	0	1	562898
3_prime_UTR_variant	17	-24	562898	56885	0	1	562898
3_prime_UTR_variant	17	-24	562898	60000	0	1	562898
3_prime_UTR_variant	17	-24	562898	65000	0	1	562898
3_prime_UTR_variant	17	-24	562898	70000	0	1	562898
3_prime_UTR_variant	17	-24	562898	75000	0	1	562898
3_prime_UTR_variant	17	-24	562898	80000	0	1	562898
3_prime_UTR_variant	17	-24	562898	85000	0	1	562898
3_prime_UTR_variant	17	-24	562898	90000	0	1	562898
3_prime_UTR_variant	17	-24	562898	95000	0	1	562898
3_prime_UTR_variant	17	-24	562898	100000	0	1	562898
3_prime_UTR_variant	17	-24	562898	110000	0	1	562898
3_prime_UTR_variant	17	-24	562898	120000	0	1	562898
3_prime_UTR_variant	17	-24	562898	125748	0	1	562898
3_prime_UTR_variant	17	-23	562898	10	0	0	562898
3_prime_UTR_variant	17	-23	562898	20	0	0	562898
3_prime_UTR_variant	17	-23	562898	50	0	0	562898
3_prime_UTR_variant	17	-23	562898	100	0	0	562898
3_prime_UTR_variant	17	-23	562898	200	0	0	562898
3_prime_UTR_variant	17	-23	562898	500	0	0	562898
3_prime_UTR_variant	17	-23	562898	1000	1	1	562898
3_prime_UTR_variant	17	-23	562898	2000	0	1	562898
3_prime_UTR_variant	17	-23	562898	3070	0	1	562898
3_prime_UTR_variant	17	-23	562898	5000	0	1	562898
3_prime_UTR_variant	17	-23	562898	5040	0	1	562898
3_prime_UTR_variant	17	-23	562898	8128	0	1	562898
3_prime_UTR_variant	17	-23	562898	9197	0	1	562898
3_prime_UTR_variant	17	-23	562898	10000	0	1	562898
3_prime_UTR_variant	17	-23	562898	10824	0	1	562898
3_prime_UTR_variant	17	-23	562898	15000	0	1	562898
3_prime_UTR_variant	17	-23	562898	15308	0	1	562898
3_prime_UTR_variant	17	-23	562898	17296	0	1	562898
3_prime_UTR_variant	17	-23	562898	20000	0	1	562898
3_prime_UTR_variant	17	-23	562898	25000	0	1	562898
3_prime_UTR_variant	17	-23	562898	30000	0	1	562898
3_prime_UTR_variant	17	-23	562898	35000	0	1	562898
3_prime_UTR_variant	17	-23	562898	40000	0	1	562898
3_prime_UTR_variant	17	-23	562898	45000	0	1	562898
3_prime_UTR_variant	17	-23	562898	50000	0	1	562898
3_prime_UTR_variant	17	-23	562898	55000	0	1	562898
3_prime_UTR_variant	17	-23	562898	56885	0	1	562898
3_prime_UTR_variant	17	-23	562898	60000	0	1	562898
3_prime_UTR_variant	17	-23	562898	65000	0	1	562898
3_prime_UTR_variant	17	-23	562898	70000	0	1	562898
3_prime_UTR_variant	17	-23	562898	75000	0	1	562898
3_prime_UTR_variant	17	-23	562898	80000	0	1	562898
3_prime_UTR_variant	17	-23	562898	85000	0	1	562898
3_prime_UTR_variant	17	-23	562898	90000	0	1	562898
3_prime_UTR_variant	17	-23	562898	95000	0	1	562898
3_prime_UTR_variant	17	-23	562898	100000	0	1	562898
3_prime_UTR_variant	17	-23	562898	110000	0	1	562898
3_prime_UTR_variant	17	-23	562898	120000	0	1	562898
3_prime_UTR_variant	17	-23	562898	125748	0	1	562898
3_prime_UTR_variant	17	-20	562898	10	0	0	562898
3_prime_UTR_variant	17	-20	562898	20	0	0	562898
3_prime_UTR_variant	17	-20	562898	50	0	0	562898
3_prime_UTR_variant	17	-20	562898	100	0	0	562898
3_prime_UTR_variant	17	-20	562898	200	0	0	562898
3_prime_UTR_variant	17	-20	562898	500	0	0	562898
3_prime_UTR_variant	17	-20	562898	1000	0	0	562898
3_prime_UTR_variant	17	-20	562898	2000	0	0	562898
3_prime_UTR_variant	17	-20	562898	3070	0	0	562898
3_prime_UTR_variant	17	-20	562898	5000	0	0	562898
3_prime_UTR_variant	17	-20	562898	5040	0	0	562898
3_prime_UTR_variant	17	-20	562898	8128	0	0	562898
3_prime_UTR_variant	17	-20	562898	9197	0	0	562898
3_prime_UTR_variant	17	-20	562898	10000	0	0	562898
3_prime_UTR_variant	17	-20	562898	10824	0	0	562898
3_prime_UTR_variant	17	-20	562898	15000	0	0	562898
3_prime_UTR_variant	17	-20	562898	15308	0	0	562898
3_prime_UTR_variant	17	-20	562898	17296	0	0	562898
3_prime_UTR_variant	17	-20	562898	20000	0	0	562898
3_prime_UTR_variant	17	-20	562898	25000	0	0	562898
3_prime_UTR_variant	17	-20	562898	30000	0	0	562898
3_prime_UTR_variant	17	-20	562898	35000	0	0	562898
3_prime_UTR_variant	17	-20	562898	40000	0	0	562898
3_prime_UTR_variant	17	-20	562898	45000	1	1	562898
3_prime_UTR_variant	17	-20	562898	50000	1	1	562898
3_prime_UTR_variant	17	-20	562898	55000	1	1	562898
3_prime_UTR_variant	17	-20	562898	56885	1	1	562898
3_prime_UTR_variant	17	-20	562898	60000	1	1	562898
3_prime_UTR_variant	17	-20	562898	65000	1	1	562898
3_prime_UTR_variant	17	-20	562898	70000	1	1	562898
3_prime_UTR_variant	17	-20	562898	75000	1	1	562898
3_prime_UTR_variant	17	-20	562898	80000	1	1	562898
3_prime_UTR_variant	17	-20	562898	85000	1	1	562898
3_prime_UTR_variant	17	-20	562898	90000	1	1	562898
3_prime_UTR_variant	17	-20	562898	95000	1	1	562898
3_prime_UTR_variant	17	-20	562898	100000	1	1	562898
3_prime_UTR_variant	17	-20	562898	110000	1	1	562898
3_prime_UTR_variant	17	-20	562898	120000	1	1	562898
3_prime_UTR_variant	17	-20	562898	125748	1	1	562898
3_prime_UTR_variant	17	-19	562898	10	0	0	562898
3_prime_UTR_variant	17	-19	562898	20	0	0	562898
3_prime_UTR_variant	17	-19	562898	50	0	0	562898
3_prime_UTR_variant	17	-19	562898	100	0	0	562898
3_prime_UTR_variant	17	-19	562898	200	0	0	562898
3_prime_UTR_variant	17	-19	562898	500	0	0	562898
3_prime_UTR_variant	17	-19	562898	1000	0	0	562898
3_prime_UTR_variant	17	-19	562898	2000	0	0	562898
3_prime_UTR_variant	17	-19	562898	3070	0	0	562898
3_prime_UTR_variant	17	-19	562898	5000	0	0	562898
3_prime_UTR_variant	17	-19	562898	5040	0	0	562898
3_prime_UTR_variant	17	-19	562898	8128	0	0	562898
3_prime_UTR_variant	17	-19	562898	9197	0	0	562898
3_prime_UTR_variant	17	-19	562898	10000	1	1	562898
3_prime_UTR_variant	17	-19	562898	10824	1	1	562898
3_prime_UTR_variant	17	-19	562898	15000	2	2	562898
3_prime_UTR_variant	17	-19	562898	15308	2	2	562898
3_prime_UTR_variant	17	-19	562898	17296	2	2	562898
3_prime_UTR_variant	17	-19	562898	20000	2	2	562898
3_prime_UTR_variant	17	-19	562898	25000	2	2	562898
3_prime_UTR_variant	17	-19	562898	30000	2	2	562898
3_prime_UTR_variant	17	-19	562898	35000	2	2	562898
3_prime_UTR_variant	17	-19	562898	40000	1	2	562898
3_prime_UTR_variant	17	-19	562898	45000	1	2	562898
3_prime_UTR_variant	17	-19	562898	50000	1	2	562898
3_prime_UTR_variant	17	-19	562898	55000	1	2	562898
3_prime_UTR_variant	17	-19	562898	56885	1	2	562898
3_prime_UTR_variant	17	-19	562898	60000	1	2	562898
3_prime_UTR_variant	17	-19	562898	65000	1	2	562898
3_prime_UTR_variant	17	-19	562898	70000	1	2	562898
3_prime_UTR_variant	17	-19	562898	75000	1	2	562898
3_prime_UTR_variant	17	-19	562898	80000	1	2	562898
3_prime_UTR_variant	17	-19	562898	85000	1	2	562898
3_prime_UTR_variant	17	-19	562898	90000	1	2	562898
3_prime_UTR_variant	17	-19	562898	95000	1	2	562898
3_prime_UTR_variant	17	-19	562898	100000	1	2	562898
3_prime_UTR_variant	17	-19	562898	110000	1	2	562898
3_prime_UTR_variant	17	-19	562898	120000	1	2	562898
3_prime_UTR_variant	17	-19	562898	125748	1	2	562898
3_prime_UTR_variant	17	-17	562898	10	0	0	562898
3_prime_UTR_variant	17	-17	562898	20	0	0	562898
3_prime_UTR_variant	17	-17	562898	50	0	0	562898
3_prime_UTR_variant	17	-17	562898	100	0	0	562898
3_prime_UTR_variant	17	-17	562898	200	0	0	562898
3_prime_UTR_variant	17	-17	562898	500	0	0	562898
3_prime_UTR_variant	17	-17	562898	1000	0	0	562898
3_prime_UTR_variant	17	-17	562898	2000	0	0	562898
3_prime_UTR_variant	17	-17	562898	3070	0	0	562898
3_prime_UTR_variant	17	-17	562898	5000	0	0	562898
3_prime_UTR_variant	17	-17	562898	5040	0	0	562898
3_prime_UTR_variant	17	-17	562898	8128	0	0	562898
3_prime_UTR_variant	17	-17	562898	9197	0	0	562898
3_prime_UTR_variant	17	-17	562898	10000	0	0	562898
3_prime_UTR_variant	17	-17	562898	10824	0	0	562898
3_prime_UTR_variant	17	-17	562898	15000	0	0	562898
3_prime_UTR_variant	17	-17	562898	15308	0	0	562898
3_prime_UTR_variant	17	-17	562898	17296	0	0	562898
3_prime_UTR_variant	17	-17	562898	20000	0	0	562898
3_prime_UTR_variant	17	-17	562898	25000	0	0	562898
3_prime_UTR_variant	17	-17	562898	30000	0	0	562898
3_prime_UTR_variant	17	-17	562898	35000	0	0	562898
3_prime_UTR_variant	17	-17	562898	40000	0	0	562898
3_prime_UTR_variant	17	-17	562898	45000	0	0	562898
3_prime_UTR_variant	17	-17	562898	50000	0	0	562898
3_prime_UTR_variant	17	-17	562898	55000	0	0	562898
3_prime_UTR_variant	17	-17	562898	56885	1	1	562898
3_prime_UTR_variant	17	-17	562898	60000	0	1	562898
3_prime_UTR_variant	17	-17	562898	65000	0	1	562898
3_prime_UTR_variant	17	-17	562898	70000	0	1	562898
3_prime_UTR_variant	17	-17	562898	75000	0	1	562898
3_prime_UTR_variant	17	-17	562898	80000	0	1	562898
3_prime_UTR_variant	17	-17	562898	85000	0	1	562898
3_prime_UTR_variant	17	-17	562898	90000	0	1	562898
3_prime_UTR_variant	17	-17	562898	95000	0	1	562898
3_prime_UTR_variant	17	-17	562898	100000	0	1	562898
3_prime_UTR_variant	17	-17	562898	110000	0	1	562898
3_prime_UTR_variant	17	-17	562898	120000	0	1	562898
3_prime_UTR_variant	17	-17	562898	125748	0	1	562898
3_prime_UTR_variant	17	-16	562898	10	0	0	562898
3_prime_UTR_variant	17	-16	562898	20	0	0	562898
3_prime_UTR_variant	17	-16	562898	50	0	0	562898
3_prime_UTR_variant	17	-16	562898	100	0	0	562898
3_prime_UTR_variant	17	-16	562898	200	0	0	562898
3_prime_UTR_variant	17	-16	562898	500	0	0	562898
3_prime_UTR_variant	17	-16	562898	1000	0	0	562898
3_prime_UTR_variant	17	-16	562898	2000	0	0	562898
3_prime_UTR_variant	17	-16	562898	3070	0	0	562898
3_prime_UTR_variant	17	-16	562898	5000	0	0	562898
3_prime_UTR_variant	17	-16	562898	5040	0	0	562898
3_prime_UTR_variant	17	-16	562898	8128	0	0	562898
3_prime_UTR_variant	17	-16	562898	9197	0	0	562898
3_prime_UTR_variant	17	-16	562898	10000	0	0	562898
3_prime_UTR_variant	17	-16	562898	10824	0	0	562898
3_prime_UTR_variant	17	-16	562898	15000	0	0	562898
3_prime_UTR_variant	17	-16	562898	15308	0	0	562898
3_prime_UTR_variant	17	-16	562898	17296	0	0	562898
3_prime_UTR_variant	17	-16	562898	20000	0	0	562898
3_prime_UTR_variant	17	-16	562898	25000	0	0	562898
3_prime_UTR_variant	17	-16	562898	30000	0	0	562898
3_prime_UTR_variant	17	-16	562898	35000	1	1	562898
3_prime_UTR_variant	17	-16	562898	40000	0	1	562898
3_prime_UTR_variant	17	-16	562898	45000	0	1	562898
3_prime_UTR_variant	17	-16	562898	50000	0	1	562898
3_prime_UTR_variant	17	-16	562898	55000	0	1	562898
3_prime_UTR_variant	17	-16	562898	56885	0	1	562898
3_prime_UTR_variant	17	-16	562898	60000	0	1	562898
3_prime_UTR_variant	17	-16	562898	65000	0	1	562898
3_prime_UTR_variant	17	-16	562898	70000	0	1	562898
3_prime_UTR_variant	17	-16	562898	75000	0	1	562898
3_prime_UTR_variant	17	-16	562898	80000	0	1	562898
3_prime_UTR_variant	17	-16	562898	85000	0	1	562898
3_prime_UTR_variant	17	-16	562898	90000	0	1	562898
3_prime_UTR_variant	17	-16	562898	95000	0	1	562898
3_prime_UTR_variant	17	-16	562898	100000	0	1	562898
3_prime_UTR_variant	17	-16	562898	110000	0	1	562898
3_prime_UTR_variant	17	-16	562898	120000	0	1	562898
3_prime_UTR_variant	17	-16	562898	125748	0	1	562898
3_prime_UTR_variant	17	-15	562898	10	0	0	562898
3_prime_UTR_variant	17	-15	562898	20	0	0	562898
3_prime_UTR_variant	17	-15	562898	50	0	0	562898
3_prime_UTR_variant	17	-15	562898	100	0	0	562898
3_prime_UTR_variant	17	-15	562898	200	0	0	562898
3_prime_UTR_variant	17	-15	562898	500	0	0	562898
3_prime_UTR_variant	17	-15	562898	1000	1	1	562898
3_prime_UTR_variant	17	-15	562898	2000	1	1	562898
3_prime_UTR_variant	17	-15	562898	3070	0	1	562898
3_prime_UTR_variant	17	-15	562898	5000	0	1	562898
3_prime_UTR_variant	17	-15	562898	5040	0	1	562898
3_prime_UTR_variant	17	-15	562898	8128	0	1	562898
3_prime_UTR_variant	17	-15	562898	9197	0	1	562898
3_prime_UTR_variant	17	-15	562898	10000	0	1	562898
3_prime_UTR_variant	17	-15	562898	10824	0	1	562898
3_prime_UTR_variant	17	-15	562898	15000	0	1	562898
3_prime_UTR_variant	17	-15	562898	15308	0	1	562898
3_prime_UTR_variant	17	-15	562898	17296	0	1	562898
3_prime_UTR_variant	17	-15	562898	20000	0	1	562898
3_prime_UTR_variant	17	-15	562898	25000	0	1	562898
3_prime_UTR_variant	17	-15	562898	30000	0	1	562898
3_prime_UTR_variant	17	-15	562898	35000	0	1	562898
3_prime_UTR_variant	17	-15	562898	40000	0	1	562898
3_prime_UTR_variant	17	-15	562898	45000	0	1	562898
3_prime_UTR_variant	17	-15	562898	50000	0	1	562898
3_prime_UTR_variant	17	-15	562898	55000	0	1	562898
3_prime_UTR_variant	17	-15	562898	56885	0	1	562898
3_prime_UTR_variant	17	-15	562898	60000	1	2	562898
3_prime_UTR_variant	17	-15	562898	65000	1	2	562898
3_prime_UTR_variant	17	-15	562898	70000	1	2	562898
3_prime_UTR_variant	17	-15	562898	75000	1	2	562898
3_prime_UTR_variant	17	-15	562898	80000	1	2	562898
3_prime_UTR_variant	17	-15	562898	85000	1	2	562898
3_prime_UTR_variant	17	-15	562898	90000	1	2	562898
3_prime_UTR_variant	17	-15	562898	95000	1	2	562898
3_prime_UTR_variant	17	-15	562898	100000	1	2	562898
3_prime_UTR_variant	17	-15	562898	110000	1	2	562898
3_prime_UTR_variant	17	-15	562898	120000	1	2	562898
3_prime_UTR_variant	17	-15	562898	125748	1	2	562898
3_prime_UTR_variant	17	-14	562898	10	0	0	562898
3_prime_UTR_variant	17	-14	562898	20	0	0	562898
3_prime_UTR_variant	17	-14	562898	50	0	0	562898
3_prime_UTR_variant	17	-14	562898	100	0	0	562898
3_prime_UTR_variant	17	-14	562898	200	0	0	562898
3_prime_UTR_variant	17	-14	562898	500	0	0	562898
3_prime_UTR_variant	17	-14	562898	1000	0	0	562898
3_prime_UTR_variant	17	-14	562898	2000	1	1	562898
3_prime_UTR_variant	17	-14	562898	3070	1	1	562898
3_prime_UTR_variant	17	-14	562898	5000	1	1	562898
3_prime_UTR_variant	17	-14	562898	5040	1	1	562898
3_prime_UTR_variant	17	-14	562898	8128	1	1	562898
3_prime_UTR_variant	17	-14	562898	9197	1	1	562898
3_prime_UTR_variant	17	-14	562898	10000	1	1	562898
3_prime_UTR_variant	17	-14	562898	10824	1	1	562898
3_prime_UTR_variant	17	-14	562898	15000	1	1	562898
3_prime_UTR_variant	17	-14	562898	15308	1	1	562898
3_prime_UTR_variant	17	-14	562898	17296	1	1	562898
3_prime_UTR_variant	17	-14	562898	20000	1	1	562898
3_prime_UTR_variant	17	-14	562898	25000	1	1	562898
3_prime_UTR_variant	17	-14	562898	30000	1	1	562898
3_prime_UTR_variant	17	-14	562898	35000	1	1	562898
3_prime_UTR_variant	17	-14	562898	40000	1	1	562898
3_prime_UTR_variant	17	-14	562898	45000	1	1	562898
3_prime_UTR_variant	17	-14	562898	50000	1	1	562898
3_prime_UTR_variant	17	-14	562898	55000	1	1	562898
3_prime_UTR_variant	17	-14	562898	56885	1	1	562898
3_prime_UTR_variant	17	-14	562898	60000	1	1	562898
3_prime_UTR_variant	17	-14	562898	65000	1	1	562898
3_prime_UTR_variant	17	-14	562898	70000	1	1	562898
3_prime_UTR_variant	17	-14	562898	75000	2	2	562898
3_prime_UTR_variant	17	-14	562898	80000	1	2	562898
3_prime_UTR_variant	17	-14	562898	85000	1	2	562898
3_prime_UTR_variant	17	-14	562898	90000	1	2	562898
3_prime_UTR_variant	17	-14	562898	95000	1	2	562898
3_prime_UTR_variant	17	-14	562898	100000	1	2	562898
3_prime_UTR_variant	17	-14	562898	110000	1	2	562898
3_prime_UTR_variant	17	-14	562898	120000	1	2	562898
3_prime_UTR_variant	17	-14	562898	125748	1	2	562898
3_prime_UTR_variant	17	-13	562898	10	0	0	562898
3_prime_UTR_variant	17	-13	562898	20	0	0	562898
3_prime_UTR_variant	17	-13	562898	50	0	0	562898
3_prime_UTR_variant	17	-13	562898	100	0	0	562898
3_prime_UTR_variant	17	-13	562898	200	0	0	562898
3_prime_UTR_variant	17	-13	562898	500	0	0	562898
3_prime_UTR_variant	17	-13	562898	1000	0	0	562898
3_prime_UTR_variant	17	-13	562898	2000	0	0	562898
3_prime_UTR_variant	17	-13	562898	3070	0	0	562898
3_prime_UTR_variant	17	-13	562898	5000	0	0	562898
3_prime_UTR_variant	17	-13	562898	5040	0	0	562898
3_prime_UTR_variant	17	-13	562898	8128	0	0	562898
3_prime_UTR_variant	17	-13	562898	9197	0	0	562898
3_prime_UTR_variant	17	-13	562898	10000	0	0	562898
3_prime_UTR_variant	17	-13	562898	10824	0	0	562898
3_prime_UTR_variant	17	-13	562898	15000	0	0	562898
3_prime_UTR_variant	17	-13	562898	15308	0	0	562898
3_prime_UTR_variant	17	-13	562898	17296	0	0	562898
3_prime_UTR_variant	17	-13	562898	20000	0	0	562898
3_prime_UTR_variant	17	-13	562898	25000	1	1	562898
3_prime_UTR_variant	17	-13	562898	30000	1	1	562898
3_prime_UTR_variant	17	-13	562898	35000	1	1	562898
3_prime_UTR_variant	17	-13	562898	40000	1	1	562898
3_prime_UTR_variant	17	-13	562898	45000	1	1	562898
3_prime_UTR_variant	17	-13	562898	50000	1	1	562898
3_prime_UTR_variant	17	-13	562898	55000	1	1	562898
3_prime_UTR_variant	17	-13	562898	56885	1	1	562898
3_prime_UTR_variant	17	-13	562898	60000	1	1	562898
3_prime_UTR_variant	17	-13	562898	65000	1	1	562898
3_prime_UTR_variant	17	-13	562898	70000	1	1	562898
3_prime_UTR_variant	17	-13	562898	75000	1	1	562898
3_prime_UTR_variant	17	-13	562898	80000	1	1	562898
3_prime_UTR_variant	17	-13	562898	85000	1	1	562898
3_prime_UTR_variant	17	-13	562898	90000	1	1	562898
3_prime_UTR_variant	17	-13	562898	95000	1	1	562898
3_prime_UTR_variant	17	-13	562898	100000	1	1	562898
3_prime_UTR_variant	17	-13	562898	110000	2	2	562898
3_prime_UTR_variant	17	-13	562898	120000	2	2	562898
3_prime_UTR_variant	17	-13	562898	125748	2	2	562898
3_prime_UTR_variant	17	-12	562898	10	0	0	562898
3_prime_UTR_variant	17	-12	562898	20	0	0	562898
3_prime_UTR_variant	17	-12	562898	50	0	0	562898
3_prime_UTR_variant	17	-12	562898	100	0	0	562898
3_prime_UTR_variant	17	-12	562898	200	0	0	562898
3_prime_UTR_variant	17	-12	562898	500	0	0	562898
3_prime_UTR_variant	17	-12	562898	1000	0	0	562898
3_prime_UTR_variant	17	-12	562898	2000	0	0	562898
3_prime_UTR_variant	17	-12	562898	3070	0	0	562898
3_prime_UTR_variant	17	-12	562898	5000	0	0	562898
3_prime_UTR_variant	17	-12	562898	5040	0	0	562898
3_prime_UTR_variant	17	-12	562898	8128	0	0	562898
3_prime_UTR_variant	17	-12	562898	9197	0	0	562898
3_prime_UTR_variant	17	-12	562898	10000	0	0	562898
3_prime_UTR_variant	17	-12	562898	10824	0	0	562898
3_prime_UTR_variant	17	-12	562898	15000	0	0	562898
3_prime_UTR_variant	17	-12	562898	15308	0	0	562898
3_prime_UTR_variant	17	-12	562898	17296	0	0	562898
3_prime_UTR_variant	17	-12	562898	20000	0	0	562898
3_prime_UTR_variant	17	-12	562898	25000	0	0	562898
3_prime_UTR_variant	17	-12	562898	30000	0	0	562898
3_prime_UTR_variant	17	-12	562898	35000	0	0	562898
3_prime_UTR_variant	17	-12	562898	40000	0	0	562898
3_prime_UTR_variant	17	-12	562898	45000	0	0	562898
3_prime_UTR_variant	17	-12	562898	50000	1	1	562898
3_prime_UTR_variant	17	-12	562898	55000	0	1	562898
3_prime_UTR_variant	17	-12	562898	56885	0	1	562898
3_prime_UTR_variant	17	-12	562898	60000	0	1	562898
3_prime_UTR_variant	17	-12	562898	65000	0	1	562898
3_prime_UTR_variant	17	-12	562898	70000	0	1	562898
3_prime_UTR_variant	17	-12	562898	75000	0	1	562898
3_prime_UTR_variant	17	-12	562898	80000	0	1	562898
3_prime_UTR_variant	17	-12	562898	85000	0	1	562898
3_prime_UTR_variant	17	-12	562898	90000	0	1	562898
3_prime_UTR_variant	17	-12	562898	95000	0	1	562898
3_prime_UTR_variant	17	-12	562898	100000	0	1	562898
3_prime_UTR_variant	17	-12	562898	110000	0	1	562898
3_prime_UTR_variant	17	-12	562898	120000	0	1	562898
3_prime_UTR_variant	17	-12	562898	125748	0	1	562898
3_prime_UTR_variant	17	-11	562898	10	0	0	562898
3_prime_UTR_variant	17	-11	562898	20	0	0	562898
3_prime_UTR_variant	17	-11	562898	50	0	0	562898
3_prime_UTR_variant	17	-11	562898	100	0	0	562898
3_prime_UTR_variant	17	-11	562898	200	0	0	562898
3_prime_UTR_variant	17	-11	562898	500	0	0	562898
3_prime_UTR_variant	17	-11	562898	1000	0	0	562898
3_prime_UTR_variant	17	-11	562898	2000	0	0	562898
3_prime_UTR_variant	17	-11	562898	3070	0	0	562898
3_prime_UTR_variant	17	-11	562898	5000	0	0	562898
3_prime_UTR_variant	17	-11	562898	5040	0	0	562898
3_prime_UTR_variant	17	-11	562898	8128	0	0	562898
3_prime_UTR_variant	17	-11	562898	9197	0	0	562898
3_prime_UTR_variant	17	-11	562898	10000	0	0	562898
3_prime_UTR_variant	17	-11	562898	10824	0	0	562898
3_prime_UTR_variant	17	-11	562898	15000	0	0	562898
3_prime_UTR_variant	17	-11	562898	15308	0	0	562898
3_prime_UTR_variant	17	-11	562898	17296	0	0	562898
3_prime_UTR_variant	17	-11	562898	20000	0	0	562898
3_prime_UTR_variant	17	-11	562898	25000	0	0	562898
3_prime_UTR_variant	17	-11	562898	30000	0	0	562898
3_prime_UTR_variant	17	-11	562898	35000	0	0	562898
3_prime_UTR_variant	17	-11	562898	40000	0	0	562898
3_prime_UTR_variant	17	-11	562898	45000	0	0	562898
3_prime_UTR_variant	17	-11	562898	50000	0	0	562898
3_prime_UTR_variant	17	-11	562898	55000	0	0	562898
3_prime_UTR_variant	17	-11	562898	56885	0	0	562898
3_prime_UTR_variant	17	-11	562898	60000	0	0	562898
3_prime_UTR_variant	17	-11	562898	65000	0	0	562898
3_prime_UTR_variant	17	-11	562898	70000	0	0	562898
3_prime_UTR_variant	17	-11	562898	75000	1	1	562898
3_prime_UTR_variant	17	-11	562898	80000	0	1	562898
3_prime_UTR_variant	17	-11	562898	85000	0	1	562898
3_prime_UTR_variant	17	-11	562898	90000	0	1	562898
3_prime_UTR_variant	17	-11	562898	95000	0	1	562898
3_prime_UTR_variant	17	-11	562898	100000	0	1	562898
3_prime_UTR_variant	17	-11	562898	110000	0	1	562898
3_prime_UTR_variant	17	-11	562898	120000	0	1	562898
3_prime_UTR_variant	17	-11	562898	125748	0	1	562898
3_prime_UTR_variant	17	-10	562898	10	0	0	562898
3_prime_UTR_variant	17	-10	562898	20	0	0	562898
3_prime_UTR_variant	17	-10	562898	50	0	0	562898
3_prime_UTR_variant	17	-10	562898	100	0	0	562898
3_prime_UTR_variant	17	-10	562898	200	0	0	562898
3_prime_UTR_variant	17	-10	562898	500	0	0	562898
3_prime_UTR_variant	17	-10	562898	1000	0	0	562898
3_prime_UTR_variant	17	-10	562898	2000	0	0	562898
3_prime_UTR_variant	17	-10	562898	3070	0	0	562898
3_prime_UTR_variant	17	-10	562898	5000	0	0	562898
3_prime_UTR_variant	17	-10	562898	5040	0	0	562898
3_prime_UTR_variant	17	-10	562898	8128	0	0	562898
3_prime_UTR_variant	17	-10	562898	9197	0	0	562898
3_prime_UTR_variant	17	-10	562898	10000	0	0	562898
3_prime_UTR_variant	17	-10	562898	10824	0	0	562898
3_prime_UTR_variant	17	-10	562898	15000	0	0	562898
3_prime_UTR_variant	17	-10	562898	15308	0	0	562898
3_prime_UTR_variant	17	-10	562898	17296	0	0	562898
3_prime_UTR_variant	17	-10	562898	20000	0	0	562898
3_prime_UTR_variant	17	-10	562898	25000	0	0	562898
3_prime_UTR_variant	17	-10	562898	30000	0	0	562898
3_prime_UTR_variant	17	-10	562898	35000	0	0	562898
3_prime_UTR_variant	17	-10	562898	40000	1	1	562898
3_prime_UTR_variant	17	-10	562898	45000	1	1	562898
3_prime_UTR_variant	17	-10	562898	50000	1	1	562898
3_prime_UTR_variant	17	-10	562898	55000	1	1	562898
3_prime_UTR_variant	17	-10	562898	56885	1	1	562898
3_prime_UTR_variant	17	-10	562898	60000	1	1	562898
3_prime_UTR_variant	17	-10	562898	65000	2	2	562898
3_prime_UTR_variant	17	-10	562898	70000	2	2	562898
3_prime_UTR_variant	17	-10	562898	75000	2	2	562898
3_prime_UTR_variant	17	-10	562898	80000	2	2	562898
3_prime_UTR_variant	17	-10	562898	85000	2	2	562898
3_prime_UTR_variant	17	-10	562898	90000	2	2	562898
3_prime_UTR_variant	17	-10	562898	95000	2	2	562898
3_prime_UTR_variant	17	-10	562898	100000	3	3	562898
3_prime_UTR_variant	17	-10	562898	110000	3	3	562898
3_prime_UTR_variant	17	-10	562898	120000	3	3	562898
3_prime_UTR_variant	17	-10	562898	125748	3	3	562898
3_prime_UTR_variant	17	-9	562898	10	0	0	562898
3_prime_UTR_variant	17	-9	562898	20	0	0	562898
3_prime_UTR_variant	17	-9	562898	50	0	0	562898
3_prime_UTR_variant	17	-9	562898	100	0	0	562898
3_prime_UTR_variant	17	-9	562898	200	0	0	562898
3_prime_UTR_variant	17	-9	562898	500	0	0	562898
3_prime_UTR_variant	17	-9	562898	1000	0	0	562898
3_prime_UTR_variant	17	-9	562898	2000	0	0	562898
3_prime_UTR_variant	17	-9	562898	3070	0	0	562898
3_prime_UTR_variant	17	-9	562898	5000	0	0	562898
3_prime_UTR_variant	17	-9	562898	5040	0	0	562898
3_prime_UTR_variant	17	-9	562898	8128	0	0	562898
3_prime_UTR_variant	17	-9	562898	9197	0	0	562898
3_prime_UTR_variant	17	-9	562898	10000	0	0	562898
3_prime_UTR_variant	17	-9	562898	10824	0	0	562898
3_prime_UTR_variant	17	-9	562898	15000	0	0	562898
3_prime_UTR_variant	17	-9	562898	15308	0	0	562898
3_prime_UTR_variant	17	-9	562898	17296	0	0	562898
3_prime_UTR_variant	17	-9	562898	20000	0	0	562898
3_prime_UTR_variant	17	-9	562898	25000	0	0	562898
3_prime_UTR_variant	17	-9	562898	30000	0	0	562898
3_prime_UTR_variant	17	-9	562898	35000	0	0	562898
3_prime_UTR_variant	17	-9	562898	40000	0	0	562898
3_prime_UTR_variant	17	-9	562898	45000	0	0	562898
3_prime_UTR_variant	17	-9	562898	50000	0	0	562898
3_prime_UTR_variant	17	-9	562898	55000	0	0	562898
3_prime_UTR_variant	17	-9	562898	56885	0	0	562898
3_prime_UTR_variant	17	-9	562898	60000	1	1	562898
3_prime_UTR_variant	17	-9	562898	65000	1	1	562898
3_prime_UTR_variant	17	-9	562898	70000	1	1	562898
3_prime_UTR_variant	17	-9	562898	75000	1	1	562898
3_prime_UTR_variant	17	-9	562898	80000	1	1	562898
3_prime_UTR_variant	17	-9	562898	85000	1	1	562898
3_prime_UTR_variant	17	-9	562898	90000	1	1	562898
3_prime_UTR_variant	17	-9	562898	95000	1	1	562898
3_prime_UTR_variant	17	-9	562898	100000	1	1	562898
3_prime_UTR_variant	17	-9	562898	110000	1	1	562898
3_prime_UTR_variant	17	-9	562898	120000	1	1	562898
3_prime_UTR_variant	17	-9	562898	125748	1	1	562898
3_prime_UTR_variant	17	-8	562898	10	0	0	562898
3_prime_UTR_variant	17	-8	562898	20	0	0	562898
3_prime_UTR_variant	17	-8	562898	50	0	0	562898
3_prime_UTR_variant	17	-8	562898	100	0	0	562898
3_prime_UTR_variant	17	-8	562898	200	0	0	562898
3_prime_UTR_variant	17	-8	562898	500	0	0	562898
3_prime_UTR_variant	17	-8	562898	1000	0	0	562898
3_prime_UTR_variant	17	-8	562898	2000	1	1	562898
3_prime_UTR_variant	17	-8	562898	3070	2	2	562898
3_prime_UTR_variant	17	-8	562898	5000	1	2	562898
3_prime_UTR_variant	17	-8	562898	5040	1	2	562898
3_prime_UTR_variant	17	-8	562898	8128	2	3	562898
3_prime_UTR_variant	17	-8	562898	9197	3	4	562898
3_prime_UTR_variant	17	-8	562898	10000	3	4	562898
3_prime_UTR_variant	17	-8	562898	10824	3	4	562898
3_prime_UTR_variant	17	-8	562898	15000	4	5	562898
3_prime_UTR_variant	17	-8	562898	15308	4	5	562898
3_prime_UTR_variant	17	-8	562898	17296	4	5	562898
3_prime_UTR_variant	17	-8	562898	20000	4	5	562898
3_prime_UTR_variant	17	-8	562898	25000	4	5	562898
3_prime_UTR_variant	17	-8	562898	30000	4	5	562898
3_prime_UTR_variant	17	-8	562898	35000	4	5	562898
3_prime_UTR_variant	17	-8	562898	40000	3	5	562898
3_prime_UTR_variant	17	-8	562898	45000	3	5	562898
3_prime_UTR_variant	17	-8	562898	50000	3	5	562898
3_prime_UTR_variant	17	-8	562898	55000	3	5	562898
3_prime_UTR_variant	17	-8	562898	56885	4	6	562898
3_prime_UTR_variant	17	-8	562898	60000	4	6	562898
3_prime_UTR_variant	17	-8	562898	65000	4	6	562898
3_prime_UTR_variant	17	-8	562898	70000	4	6	562898
3_prime_UTR_variant	17	-8	562898	75000	4	6	562898
3_prime_UTR_variant	17	-8	562898	80000	4	6	562898
3_prime_UTR_variant	17	-8	562898	85000	4	6	562898
3_prime_UTR_variant	17	-8	562898	90000	4	6	562898
3_prime_UTR_variant	17	-8	562898	95000	4	6	562898
3_prime_UTR_variant	17	-8	562898	100000	4	6	562898
3_prime_UTR_variant	17	-8	562898	110000	4	6	562898
3_prime_UTR_variant	17	-8	562898	120000	4	6	562898
3_prime_UTR_variant	17	-8	562898	125748	4	6	562898
3_prime_UTR_variant	17	-7	562898	10	0	0	562898
3_prime_UTR_variant	17	-7	562898	20	0	0	562898
3_prime_UTR_variant	17	-7	562898	50	0	0	562898
3_prime_UTR_variant	17	-7	562898	100	0	0	562898
3_prime_UTR_variant	17	-7	562898	200	0	0	562898
3_prime_UTR_variant	17	-7	562898	500	0	0	562898
3_prime_UTR_variant	17	-7	562898	1000	1	1	562898
3_prime_UTR_variant	17	-7	562898	2000	1	1	562898
3_prime_UTR_variant	17	-7	562898	3070	1	1	562898
3_prime_UTR_variant	17	-7	562898	5000	1	1	562898
3_prime_UTR_variant	17	-7	562898	5040	1	1	562898
3_prime_UTR_variant	17	-7	562898	8128	1	1	562898
3_prime_UTR_variant	17	-7	562898	9197	0	1	562898
3_prime_UTR_variant	17	-7	562898	10000	0	1	562898
3_prime_UTR_variant	17	-7	562898	10824	0	1	562898
3_prime_UTR_variant	17	-7	562898	15000	0	1	562898
3_prime_UTR_variant	17	-7	562898	15308	0	1	562898
3_prime_UTR_variant	17	-7	562898	17296	0	1	562898
3_prime_UTR_variant	17	-7	562898	20000	0	1	562898
3_prime_UTR_variant	17	-7	562898	25000	0	1	562898
3_prime_UTR_variant	17	-7	562898	30000	2	3	562898
3_prime_UTR_variant	17	-7	562898	35000	2	3	562898
3_prime_UTR_variant	17	-7	562898	40000	3	4	562898
3_prime_UTR_variant	17	-7	562898	45000	3	4	562898
3_prime_UTR_variant	17	-7	562898	50000	3	4	562898
3_prime_UTR_variant	17	-7	562898	55000	3	4	562898
3_prime_UTR_variant	17	-7	562898	56885	3	4	562898
3_prime_UTR_variant	17	-7	562898	60000	3	4	562898
3_prime_UTR_variant	17	-7	562898	65000	3	4	562898
3_prime_UTR_variant	17	-7	562898	70000	3	4	562898
3_prime_UTR_variant	17	-7	562898	75000	3	4	562898
3_prime_UTR_variant	17	-7	562898	80000	3	4	562898
3_prime_UTR_variant	17	-7	562898	85000	3	4	562898
3_prime_UTR_variant	17	-7	562898	90000	3	4	562898
3_prime_UTR_variant	17	-7	562898	95000	3	4	562898
3_prime_UTR_variant	17	-7	562898	100000	3	4	562898
3_prime_UTR_variant	17	-7	562898	110000	3	4	562898
3_prime_UTR_variant	17	-7	562898	120000	3	4	562898
3_prime_UTR_variant	17	-7	562898	125748	3	4	562898
3_prime_UTR_variant	17	-6	562898	10	0	0	562898
3_prime_UTR_variant	17	-6	562898	20	0	0	562898
3_prime_UTR_variant	17	-6	562898	50	0	0	562898
3_prime_UTR_variant	17	-6	562898	100	0	0	562898
3_prime_UTR_variant	17	-6	562898	200	1	1	562898
3_prime_UTR_variant	17	-6	562898	500	0	1	562898
3_prime_UTR_variant	17	-6	562898	1000	0	1	562898
3_prime_UTR_variant	17	-6	562898	2000	0	1	562898
3_prime_UTR_variant	17	-6	562898	3070	1	2	562898
3_prime_UTR_variant	17	-6	562898	5000	3	4	562898
3_prime_UTR_variant	17	-6	562898	5040	3	4	562898
3_prime_UTR_variant	17	-6	562898	8128	3	4	562898
3_prime_UTR_variant	17	-6	562898	9197	2	4	562898
3_prime_UTR_variant	17	-6	562898	10000	2	4	562898
3_prime_UTR_variant	17	-6	562898	10824	1	4	562898
3_prime_UTR_variant	17	-6	562898	15000	2	5	562898
3_prime_UTR_variant	17	-6	562898	15308	2	5	562898
3_prime_UTR_variant	17	-6	562898	17296	2	5	562898
3_prime_UTR_variant	17	-6	562898	20000	2	6	562898
3_prime_UTR_variant	17	-6	562898	25000	3	7	562898
3_prime_UTR_variant	17	-6	562898	30000	5	9	562898
3_prime_UTR_variant	17	-6	562898	35000	6	10	562898
3_prime_UTR_variant	17	-6	562898	40000	5	10	562898
3_prime_UTR_variant	17	-6	562898	45000	5	10	562898
3_prime_UTR_variant	17	-6	562898	50000	5	10	562898
3_prime_UTR_variant	17	-6	562898	55000	4	10	562898
3_prime_UTR_variant	17	-6	562898	56885	4	10	562898
3_prime_UTR_variant	17	-6	562898	60000	4	10	562898
3_prime_UTR_variant	17	-6	562898	65000	4	10	562898
3_prime_UTR_variant	17	-6	562898	70000	4	10	562898
3_prime_UTR_variant	17	-6	562898	75000	4	10	562898
3_prime_UTR_variant	17	-6	562898	80000	3	10	562898
3_prime_UTR_variant	17	-6	562898	85000	3	10	562898
3_prime_UTR_variant	17	-6	562898	90000	3	10	562898
3_prime_UTR_variant	17	-6	562898	95000	3	10	562898
3_prime_UTR_variant	17	-6	562898	100000	3	10	562898
3_prime_UTR_variant	17	-6	562898	110000	4	11	562898
3_prime_UTR_variant	17	-6	562898	120000	4	11	562898
3_prime_UTR_variant	17	-6	562898	125748	4	11	562898
3_prime_UTR_variant	17	-5	562898	10	0	0	562898
3_prime_UTR_variant	17	-5	562898	20	1	1	562898
3_prime_UTR_variant	17	-5	562898	50	0	1	562898
3_prime_UTR_variant	17	-5	562898	100	0	1	562898
3_prime_UTR_variant	17	-5	562898	200	0	1	562898
3_prime_UTR_variant	17	-5	562898	500	0	2	562898
3_prime_UTR_variant	17	-5	562898	1000	1	3	562898
3_prime_UTR_variant	17	-5	562898	2000	4	6	562898
3_prime_UTR_variant	17	-5	562898	3070	4	7	562898
3_prime_UTR_variant	17	-5	562898	5000	4	7	562898
3_prime_UTR_variant	17	-5	562898	5040	4	7	562898
3_prime_UTR_variant	17	-5	562898	8128	2	7	562898
3_prime_UTR_variant	17	-5	562898	9197	2	7	562898
3_prime_UTR_variant	17	-5	562898	10000	2	7	562898
3_prime_UTR_variant	17	-5	562898	10824	2	8	562898
3_prime_UTR_variant	17	-5	562898	15000	2	8	562898
3_prime_UTR_variant	17	-5	562898	15308	2	8	562898
3_prime_UTR_variant	17	-5	562898	17296	2	8	562898
3_prime_UTR_variant	17	-5	562898	20000	3	9	562898
3_prime_UTR_variant	17	-5	562898	25000	3	9	562898
3_prime_UTR_variant	17	-5	562898	30000	3	9	562898
3_prime_UTR_variant	17	-5	562898	35000	3	9	562898
3_prime_UTR_variant	17	-5	562898	40000	3	9	562898
3_prime_UTR_variant	17	-5	562898	45000	5	11	562898
3_prime_UTR_variant	17	-5	562898	50000	4	11	562898
3_prime_UTR_variant	17	-5	562898	55000	5	12	562898
3_prime_UTR_variant	17	-5	562898	56885	5	12	562898
3_prime_UTR_variant	17	-5	562898	60000	5	12	562898
3_prime_UTR_variant	17	-5	562898	65000	5	12	562898
3_prime_UTR_variant	17	-5	562898	70000	5	12	562898
3_prime_UTR_variant	17	-5	562898	75000	4	12	562898
3_prime_UTR_variant	17	-5	562898	80000	5	13	562898
3_prime_UTR_variant	17	-5	562898	85000	5	13	562898
3_prime_UTR_variant	17	-5	562898	90000	5	13	562898
3_prime_UTR_variant	17	-5	562898	95000	6	14	562898
3_prime_UTR_variant	17	-5	562898	100000	5	14	562898
3_prime_UTR_variant	17	-5	562898	110000	7	16	562898
3_prime_UTR_variant	17	-5	562898	120000	7	16	562898
3_prime_UTR_variant	17	-5	562898	125748	7	16	562898
3_prime_UTR_variant	17	-4	562898	10	0	0	562898
3_prime_UTR_variant	17	-4	562898	20	0	0	562898
3_prime_UTR_variant	17	-4	562898	50	1	1	562898
3_prime_UTR_variant	17	-4	562898	100	1	1	562898
3_prime_UTR_variant	17	-4	562898	200	1	3	562898
3_prime_UTR_variant	17	-4	562898	500	2	4	562898
3_prime_UTR_variant	17	-4	562898	1000	2	5	562898
3_prime_UTR_variant	17	-4	562898	2000	1	7	562898
3_prime_UTR_variant	17	-4	562898	3070	2	8	562898
3_prime_UTR_variant	17	-4	562898	5000	3	9	562898
3_prime_UTR_variant	17	-4	562898	5040	3	9	562898
3_prime_UTR_variant	17	-4	562898	8128	6	12	562898
3_prime_UTR_variant	17	-4	562898	9197	6	13	562898
3_prime_UTR_variant	17	-4	562898	10000	6	13	562898
3_prime_UTR_variant	17	-4	562898	10824	7	14	562898
3_prime_UTR_variant	17	-4	562898	15000	10	19	562898
3_prime_UTR_variant	17	-4	562898	15308	10	19	562898
3_prime_UTR_variant	17	-4	562898	17296	11	20	562898
3_prime_UTR_variant	17	-4	562898	20000	12	22	562898
3_prime_UTR_variant	17	-4	562898	25000	12	24	562898
3_prime_UTR_variant	17	-4	562898	30000	12	25	562898
3_prime_UTR_variant	17	-4	562898	35000	12	26	562898
3_prime_UTR_variant	17	-4	562898	40000	13	28	562898
3_prime_UTR_variant	17	-4	562898	45000	13	28	562898
3_prime_UTR_variant	17	-4	562898	50000	17	32	562898
3_prime_UTR_variant	17	-4	562898	55000	17	33	562898
3_prime_UTR_variant	17	-4	562898	56885	17	33	562898
3_prime_UTR_variant	17	-4	562898	60000	19	35	562898
3_prime_UTR_variant	17	-4	562898	65000	16	35	562898
3_prime_UTR_variant	17	-4	562898	70000	14	35	562898
3_prime_UTR_variant	17	-4	562898	75000	14	35	562898
3_prime_UTR_variant	17	-4	562898	80000	17	39	562898
3_prime_UTR_variant	17	-4	562898	85000	18	40	562898
3_prime_UTR_variant	17	-4	562898	90000	18	41	562898
3_prime_UTR_variant	17	-4	562898	95000	18	43	562898
3_prime_UTR_variant	17	-4	562898	100000	21	46	562898
3_prime_UTR_variant	17	-4	562898	110000	22	49	562898
3_prime_UTR_variant	17	-4	562898	120000	22	49	562898
3_prime_UTR_variant	17	-4	562898	125748	22	51	562898
3_prime_UTR_variant	17	-3	562898	10	0	0	562898
3_prime_UTR_variant	17	-3	562898	20	1	1	562898
3_prime_UTR_variant	17	-3	562898	50	2	2	562898
3_prime_UTR_variant	17	-3	562898	100	1	2	562898
3_prime_UTR_variant	17	-3	562898	200	1	3	562898
3_prime_UTR_variant	17	-3	562898	500	3	5	562898
3_prime_UTR_variant	17	-3	562898	1000	3	6	562898
3_prime_UTR_variant	17	-3	562898	2000	4	7	562898
3_prime_UTR_variant	17	-3	562898	3070	6	10	562898
3_prime_UTR_variant	17	-3	562898	5000	9	13	562898
3_prime_UTR_variant	17	-3	562898	5040	9	13	562898
3_prime_UTR_variant	17	-3	562898	8128	8	15	562898
3_prime_UTR_variant	17	-3	562898	9197	10	17	562898
3_prime_UTR_variant	17	-3	562898	10000	10	17	562898
3_prime_UTR_variant	17	-3	562898	10824	10	17	562898
3_prime_UTR_variant	17	-3	562898	15000	11	21	562898
3_prime_UTR_variant	17	-3	562898	15308	11	21	562898
3_prime_UTR_variant	17	-3	562898	17296	11	22	562898
3_prime_UTR_variant	17	-3	562898	20000	10	23	562898
3_prime_UTR_variant	17	-3	562898	25000	11	26	562898
3_prime_UTR_variant	17	-3	562898	30000	10	26	562898
3_prime_UTR_variant	17	-3	562898	35000	10	28	562898
3_prime_UTR_variant	17	-3	562898	40000	15	33	562898
3_prime_UTR_variant	17	-3	562898	45000	15	34	562898
3_prime_UTR_variant	17	-3	562898	50000	18	37	562898
3_prime_UTR_variant	17	-3	562898	55000	20	39	562898
3_prime_UTR_variant	17	-3	562898	56885	20	40	562898
3_prime_UTR_variant	17	-3	562898	60000	24	45	562898
3_prime_UTR_variant	17	-3	562898	65000	23	47	562898
3_prime_UTR_variant	17	-3	562898	70000	23	47	562898
3_prime_UTR_variant	17	-3	562898	75000	23	47	562898
3_prime_UTR_variant	17	-3	562898	80000	25	49	562898
3_prime_UTR_variant	17	-3	562898	85000	27	51	562898
3_prime_UTR_variant	17	-3	562898	90000	27	52	562898
3_prime_UTR_variant	17	-3	562898	95000	28	53	562898
3_prime_UTR_variant	17	-3	562898	100000	26	54	562898
3_prime_UTR_variant	17	-3	562898	110000	25	57	562898
3_prime_UTR_variant	17	-3	562898	120000	27	60	562898
3_prime_UTR_variant	17	-3	562898	125748	26	60	562898
3_prime_UTR_variant	17	-2	562898	10	2	4	562898
3_prime_UTR_variant	17	-2	562898	20	2	4	562898
3_prime_UTR_variant	17	-2	562898	50	3	5	562898
3_prime_UTR_variant	17	-2	562898	100	1	6	562898
3_prime_UTR_variant	17	-2	562898	200	2	7	562898
3_prime_UTR_variant	17	-2	562898	500	1	9	562898
3_prime_UTR_variant	17	-2	562898	1000	2	10	562898
3_prime_UTR_variant	17	-2	562898	2000	4	13	562898
3_prime_UTR_variant	17	-2	562898	3070	4	14	562898
3_prime_UTR_variant	17	-2	562898	5000	6	16	562898
3_prime_UTR_variant	17	-2	562898	5040	6	16	562898
3_prime_UTR_variant	17	-2	562898	8128	7	19	562898
3_prime_UTR_variant	17	-2	562898	9197	7	19	562898
3_prime_UTR_variant	17	-2	562898	10000	7	19	562898
3_prime_UTR_variant	17	-2	562898	10824	7	19	562898
3_prime_UTR_variant	17	-2	562898	15000	10	23	562898
3_prime_UTR_variant	17	-2	562898	15308	11	24	562898
3_prime_UTR_variant	17	-2	562898	17296	13	26	562898
3_prime_UTR_variant	17	-2	562898	20000	22	35	562898
3_prime_UTR_variant	17	-2	562898	25000	20	39	562898
3_prime_UTR_variant	17	-2	562898	30000	21	43	562898
3_prime_UTR_variant	17	-2	562898	35000	22	45	562898
3_prime_UTR_variant	17	-2	562898	40000	23	46	562898
3_prime_UTR_variant	17	-2	562898	45000	25	50	562898
3_prime_UTR_variant	17	-2	562898	50000	25	52	562898
3_prime_UTR_variant	17	-2	562898	55000	27	57	562898
3_prime_UTR_variant	17	-2	562898	56885	28	58	562898
3_prime_UTR_variant	17	-2	562898	60000	28	60	562898
3_prime_UTR_variant	17	-2	562898	65000	29	61	562898
3_prime_UTR_variant	17	-2	562898	70000	28	61	562898
3_prime_UTR_variant	17	-2	562898	75000	29	63	562898
3_prime_UTR_variant	17	-2	562898	80000	31	65	562898
3_prime_UTR_variant	17	-2	562898	85000	31	67	562898
3_prime_UTR_variant	17	-2	562898	90000	30	68	562898
3_prime_UTR_variant	17	-2	562898	95000	32	71	562898
3_prime_UTR_variant	17	-2	562898	100000	33	72	562898
3_prime_UTR_variant	17	-2	562898	110000	33	75	562898
3_prime_UTR_variant	17	-2	562898	120000	40	82	562898
3_prime_UTR_variant	17	-2	562898	125748	42	84	562898
3_prime_UTR_variant	17	-1	562898	10	1	3	562898
3_prime_UTR_variant	17	-1	562898	20	3	5	562898
3_prime_UTR_variant	17	-1	562898	50	1	5	562898
3_prime_UTR_variant	17	-1	562898	100	0	5	562898
3_prime_UTR_variant	17	-1	562898	200	1	6	562898
3_prime_UTR_variant	17	-1	562898	500	3	8	562898
3_prime_UTR_variant	17	-1	562898	1000	3	11	562898
3_prime_UTR_variant	17	-1	562898	2000	6	15	562898
3_prime_UTR_variant	17	-1	562898	3070	6	15	562898
3_prime_UTR_variant	17	-1	562898	5000	9	19	562898
3_prime_UTR_variant	17	-1	562898	5040	9	19	562898
3_prime_UTR_variant	17	-1	562898	8128	16	31	562898
3_prime_UTR_variant	17	-1	562898	9197	15	32	562898
3_prime_UTR_variant	17	-1	562898	10000	15	32	562898
3_prime_UTR_variant	17	-1	562898	10824	18	36	562898
3_prime_UTR_variant	17	-1	562898	15000	26	45	562898
3_prime_UTR_variant	17	-1	562898	15308	25	45	562898
3_prime_UTR_variant	17	-1	562898	17296	27	48	562898
3_prime_UTR_variant	17	-1	562898	20000	30	53	562898
3_prime_UTR_variant	17	-1	562898	25000	29	58	562898
3_prime_UTR_variant	17	-1	562898	30000	32	64	562898
3_prime_UTR_variant	17	-1	562898	35000	36	70	562898
3_prime_UTR_variant	17	-1	562898	40000	36	71	562898
3_prime_UTR_variant	17	-1	562898	45000	38	75	562898
3_prime_UTR_variant	17	-1	562898	50000	43	80	562898
3_prime_UTR_variant	17	-1	562898	55000	46	84	562898
3_prime_UTR_variant	17	-1	562898	56885	47	85	562898
3_prime_UTR_variant	17	-1	562898	60000	49	87	562898
3_prime_UTR_variant	17	-1	562898	65000	55	93	562898
3_prime_UTR_variant	17	-1	562898	70000	60	98	562898
3_prime_UTR_variant	17	-1	562898	75000	60	99	562898
3_prime_UTR_variant	17	-1	562898	80000	66	105	562898
3_prime_UTR_variant	17	-1	562898	85000	69	108	562898
3_prime_UTR_variant	17	-1	562898	90000	69	111	562898
3_prime_UTR_variant	17	-1	562898	95000	70	114	562898
3_prime_UTR_variant	17	-1	562898	100000	73	117	562898
3_prime_UTR_variant	17	-1	562898	110000	76	123	562898
3_prime_UTR_variant	17	-1	562898	120000	77	127	562898
3_prime_UTR_variant	17	-1	562898	125748	79	130	562898
3_prime_UTR_variant	17	1	562898	10	0	5	562898
3_prime_UTR_variant	17	1	562898	20	0	5	562898
3_prime_UTR_variant	17	1	562898	50	0	5	562898
3_prime_UTR_variant	17	1	562898	100	0	5	562898
3_prime_UTR_variant	17	1	562898	200	0	5	562898
3_prime_UTR_variant	17	1	562898	500	1	6	562898
3_prime_UTR_variant	17	1	562898	1000	1	7	562898
3_prime_UTR_variant	17	1	562898	2000	4	12	562898
3_prime_UTR_variant	17	1	562898	3070	6	15	562898
3_prime_UTR_variant	17	1	562898	5000	9	20	562898
3_prime_UTR_variant	17	1	562898	5040	9	20	562898
3_prime_UTR_variant	17	1	562898	8128	11	23	562898
3_prime_UTR_variant	17	1	562898	9197	14	27	562898
3_prime_UTR_variant	17	1	562898	10000	15	29	562898
3_prime_UTR_variant	17	1	562898	10824	17	31	562898
3_prime_UTR_variant	17	1	562898	15000	20	36	562898
3_prime_UTR_variant	17	1	562898	15308	20	37	562898
3_prime_UTR_variant	17	1	562898	17296	23	42	562898
3_prime_UTR_variant	17	1	562898	20000	21	42	562898
3_prime_UTR_variant	17	1	562898	25000	18	45	562898
3_prime_UTR_variant	17	1	562898	30000	18	47	562898
3_prime_UTR_variant	17	1	562898	35000	20	49	562898
3_prime_UTR_variant	17	1	562898	40000	20	51	562898
3_prime_UTR_variant	17	1	562898	45000	23	54	562898
3_prime_UTR_variant	17	1	562898	50000	25	56	562898
3_prime_UTR_variant	17	1	562898	55000	27	58	562898
3_prime_UTR_variant	17	1	562898	56885	28	61	562898
3_prime_UTR_variant	17	1	562898	60000	32	65	562898
3_prime_UTR_variant	17	1	562898	65000	33	68	562898
3_prime_UTR_variant	17	1	562898	70000	35	71	562898
3_prime_UTR_variant	17	1	562898	75000	36	73	562898
3_prime_UTR_variant	17	1	562898	80000	40	78	562898
3_prime_UTR_variant	17	1	562898	85000	42	82	562898
3_prime_UTR_variant	17	1	562898	90000	41	84	562898
3_prime_UTR_variant	17	1	562898	95000	41	85	562898
3_prime_UTR_variant	17	1	562898	100000	44	89	562898
3_prime_UTR_variant	17	1	562898	110000	48	95	562898
3_prime_UTR_variant	17	1	562898	120000	51	98	562898
3_prime_UTR_variant	17	1	562898	125748	52	99	562898
3_prime_UTR_variant	17	2	562898	10	0	2	562898
3_prime_UTR_variant	17	2	562898	20	1	3	562898
3_prime_UTR_variant	17	2	562898	50	2	6	562898
3_prime_UTR_variant	17	2	562898	100	0	6	562898
3_prime_UTR_variant	17	2	562898	200	0	6	562898
3_prime_UTR_variant	17	2	562898	500	0	6	562898
3_prime_UTR_variant	17	2	562898	1000	0	6	562898
3_prime_UTR_variant	17	2	562898	2000	1	7	562898
3_prime_UTR_variant	17	2	562898	3070	2	8	562898
3_prime_UTR_variant	17	2	562898	5000	2	9	562898
3_prime_UTR_variant	17	2	562898	5040	2	9	562898
3_prime_UTR_variant	17	2	562898	8128	2	9	562898
3_prime_UTR_variant	17	2	562898	9197	2	9	562898
3_prime_UTR_variant	17	2	562898	10000	4	11	562898
3_prime_UTR_variant	17	2	562898	10824	4	11	562898
3_prime_UTR_variant	17	2	562898	15000	5	13	562898
3_prime_UTR_variant	17	2	562898	15308	5	13	562898
3_prime_UTR_variant	17	2	562898	17296	6	14	562898
3_prime_UTR_variant	17	2	562898	20000	3	14	562898
3_prime_UTR_variant	17	2	562898	25000	3	14	562898
3_prime_UTR_variant	17	2	562898	30000	5	16	562898
3_prime_UTR_variant	17	2	562898	35000	5	17	562898
3_prime_UTR_variant	17	2	562898	40000	7	19	562898
3_prime_UTR_variant	17	2	562898	45000	7	19	562898
3_prime_UTR_variant	17	2	562898	50000	7	19	562898
3_prime_UTR_variant	17	2	562898	55000	6	19	562898
3_prime_UTR_variant	17	2	562898	56885	7	20	562898
3_prime_UTR_variant	17	2	562898	60000	9	22	562898
3_prime_UTR_variant	17	2	562898	65000	9	22	562898
3_prime_UTR_variant	17	2	562898	70000	10	23	562898
3_prime_UTR_variant	17	2	562898	75000	10	24	562898
3_prime_UTR_variant	17	2	562898	80000	11	26	562898
3_prime_UTR_variant	17	2	562898	85000	10	26	562898
3_prime_UTR_variant	17	2	562898	90000	10	26	562898
3_prime_UTR_variant	17	2	562898	95000	10	26	562898
3_prime_UTR_variant	17	2	562898	100000	9	26	562898
3_prime_UTR_variant	17	2	562898	110000	9	29	562898
3_prime_UTR_variant	17	2	562898	120000	9	29	562898
3_prime_UTR_variant	17	2	562898	125748	8	29	562898
3_prime_UTR_variant	17	3	562898	10	0	0	562898
3_prime_UTR_variant	17	3	562898	20	0	0	562898
3_prime_UTR_variant	17	3	562898	50	1	1	562898
3_prime_UTR_variant	17	3	562898	100	2	2	562898
3_prime_UTR_variant	17	3	562898	200	0	2	562898
3_prime_UTR_variant	17	3	562898	500	0	3	562898
3_prime_UTR_variant	17	3	562898	1000	0	3	562898
3_prime_UTR_variant	17	3	562898	2000	0	3	562898
3_prime_UTR_variant	17	3	562898	3070	2	5	562898
3_prime_UTR_variant	17	3	562898	5000	3	6	562898
3_prime_UTR_variant	17	3	562898	5040	3	6	562898
3_prime_UTR_variant	17	3	562898	8128	3	6	562898
3_prime_UTR_variant	17	3	562898	9197	3	6	562898
3_prime_UTR_variant	17	3	562898	10000	3	6	562898
3_prime_UTR_variant	17	3	562898	10824	3	6	562898
3_prime_UTR_variant	17	3	562898	15000	4	7	562898
3_prime_UTR_variant	17	3	562898	15308	4	7	562898
3_prime_UTR_variant	17	3	562898	17296	4	7	562898
3_prime_UTR_variant	17	3	562898	20000	4	7	562898
3_prime_UTR_variant	17	3	562898	25000	4	8	562898
3_prime_UTR_variant	17	3	562898	30000	5	9	562898
3_prime_UTR_variant	17	3	562898	35000	4	9	562898
3_prime_UTR_variant	17	3	562898	40000	5	11	562898
3_prime_UTR_variant	17	3	562898	45000	5	11	562898
3_prime_UTR_variant	17	3	562898	50000	6	12	562898
3_prime_UTR_variant	17	3	562898	55000	6	12	562898
3_prime_UTR_variant	17	3	562898	56885	6	12	562898
3_prime_UTR_variant	17	3	562898	60000	6	12	562898
3_prime_UTR_variant	17	3	562898	65000	6	12	562898
3_prime_UTR_variant	17	3	562898	70000	6	12	562898
3_prime_UTR_variant	17	3	562898	75000	6	12	562898
3_prime_UTR_variant	17	3	562898	80000	6	12	562898
3_prime_UTR_variant	17	3	562898	85000	8	14	562898
3_prime_UTR_variant	17	3	562898	90000	10	16	562898
3_prime_UTR_variant	17	3	562898	95000	11	17	562898
3_prime_UTR_variant	17	3	562898	100000	11	17	562898
3_prime_UTR_variant	17	3	562898	110000	12	18	562898
3_prime_UTR_variant	17	3	562898	120000	12	19	562898
3_prime_UTR_variant	17	3	562898	125748	12	19	562898
3_prime_UTR_variant	17	4	562898	10	0	0	562898
3_prime_UTR_variant	17	4	562898	20	0	0	562898
3_prime_UTR_variant	17	4	562898	50	0	0	562898
3_prime_UTR_variant	17	4	562898	100	0	0	562898
3_prime_UTR_variant	17	4	562898	200	0	0	562898
3_prime_UTR_variant	17	4	562898	500	0	0	562898
3_prime_UTR_variant	17	4	562898	1000	0	0	562898
3_prime_UTR_variant	17	4	562898	2000	0	0	562898
3_prime_UTR_variant	17	4	562898	3070	0	0	562898
3_prime_UTR_variant	17	4	562898	5000	2	2	562898
3_prime_UTR_variant	17	4	562898	5040	2	2	562898
3_prime_UTR_variant	17	4	562898	8128	5	6	562898
3_prime_UTR_variant	17	4	562898	9197	5	6	562898
3_prime_UTR_variant	17	4	562898	10000	5	6	562898
3_prime_UTR_variant	17	4	562898	10824	4	6	562898
3_prime_UTR_variant	17	4	562898	15000	6	8	562898
3_prime_UTR_variant	17	4	562898	15308	6	8	562898
3_prime_UTR_variant	17	4	562898	17296	6	8	562898
3_prime_UTR_variant	17	4	562898	20000	7	11	562898
3_prime_UTR_variant	17	4	562898	25000	7	12	562898
3_prime_UTR_variant	17	4	562898	30000	7	13	562898
3_prime_UTR_variant	17	4	562898	35000	6	13	562898
3_prime_UTR_variant	17	4	562898	40000	5	14	562898
3_prime_UTR_variant	17	4	562898	45000	7	16	562898
3_prime_UTR_variant	17	4	562898	50000	7	16	562898
3_prime_UTR_variant	17	4	562898	55000	7	16	562898
3_prime_UTR_variant	17	4	562898	56885	7	16	562898
3_prime_UTR_variant	17	4	562898	60000	6	16	562898
3_prime_UTR_variant	17	4	562898	65000	6	16	562898
3_prime_UTR_variant	17	4	562898	70000	7	17	562898
3_prime_UTR_variant	17	4	562898	75000	8	18	562898
3_prime_UTR_variant	17	4	562898	80000	7	18	562898
3_prime_UTR_variant	17	4	562898	85000	8	19	562898
3_prime_UTR_variant	17	4	562898	90000	8	19	562898
3_prime_UTR_variant	17	4	562898	95000	10	21	562898
3_prime_UTR_variant	17	4	562898	100000	11	22	562898
3_prime_UTR_variant	17	4	562898	110000	11	23	562898
3_prime_UTR_variant	17	4	562898	120000	11	24	562898
3_prime_UTR_variant	17	4	562898	125748	11	24	562898
3_prime_UTR_variant	17	5	562898	10	0	0	562898
3_prime_UTR_variant	17	5	562898	20	0	0	562898
3_prime_UTR_variant	17	5	562898	50	0	0	562898
3_prime_UTR_variant	17	5	562898	100	0	0	562898
3_prime_UTR_variant	17	5	562898	200	0	0	562898
3_prime_UTR_variant	17	5	562898	500	0	0	562898
3_prime_UTR_variant	17	5	562898	1000	0	0	562898
3_prime_UTR_variant	17	5	562898	2000	0	0	562898
3_prime_UTR_variant	17	5	562898	3070	0	0	562898
3_prime_UTR_variant	17	5	562898	5000	0	0	562898
3_prime_UTR_variant	17	5	562898	5040	0	0	562898
3_prime_UTR_variant	17	5	562898	8128	0	0	562898
3_prime_UTR_variant	17	5	562898	9197	0	0	562898
3_prime_UTR_variant	17	5	562898	10000	0	0	562898
3_prime_UTR_variant	17	5	562898	10824	0	0	562898
3_prime_UTR_variant	17	5	562898	15000	0	0	562898
3_prime_UTR_variant	17	5	562898	15308	0	0	562898
3_prime_UTR_variant	17	5	562898	17296	0	0	562898
3_prime_UTR_variant	17	5	562898	20000	0	0	562898
3_prime_UTR_variant	17	5	562898	25000	0	0	562898
3_prime_UTR_variant	17	5	562898	30000	1	1	562898
3_prime_UTR_variant	17	5	562898	35000	1	1	562898
3_prime_UTR_variant	17	5	562898	40000	1	1	562898
3_prime_UTR_variant	17	5	562898	45000	1	1	562898
3_prime_UTR_variant	17	5	562898	50000	1	1	562898
3_prime_UTR_variant	17	5	562898	55000	1	1	562898
3_prime_UTR_variant	17	5	562898	56885	1	1	562898
3_prime_UTR_variant	17	5	562898	60000	2	2	562898
3_prime_UTR_variant	17	5	562898	65000	2	2	562898
3_prime_UTR_variant	17	5	562898	70000	3	3	562898
3_prime_UTR_variant	17	5	562898	75000	4	4	562898
3_prime_UTR_variant	17	5	562898	80000	4	4	562898
3_prime_UTR_variant	17	5	562898	85000	4	4	562898
3_prime_UTR_variant	17	5	562898	90000	3	4	562898
3_prime_UTR_variant	17	5	562898	95000	3	4	562898
3_prime_UTR_variant	17	5	562898	100000	3	4	562898
3_prime_UTR_variant	17	5	562898	110000	3	4	562898
3_prime_UTR_variant	17	5	562898	120000	4	5	562898
3_prime_UTR_variant	17	5	562898	125748	4	5	562898
3_prime_UTR_variant	17	6	562898	10	0	0	562898
3_prime_UTR_variant	17	6	562898	20	0	0	562898
3_prime_UTR_variant	17	6	562898	50	0	0	562898
3_prime_UTR_variant	17	6	562898	100	0	0	562898
3_prime_UTR_variant	17	6	562898	200	0	0	562898
3_prime_UTR_variant	17	6	562898	500	0	0	562898
3_prime_UTR_variant	17	6	562898	1000	0	0	562898
3_prime_UTR_variant	17	6	562898	2000	0	0	562898
3_prime_UTR_variant	17	6	562898	3070	0	0	562898
3_prime_UTR_variant	17	6	562898	5000	0	0	562898
3_prime_UTR_variant	17	6	562898	5040	0	0	562898
3_prime_UTR_variant	17	6	562898	8128	0	0	562898
3_prime_UTR_variant	17	6	562898	9197	0	0	562898
3_prime_UTR_variant	17	6	562898	10000	0	0	562898
3_prime_UTR_variant	17	6	562898	10824	0	0	562898
3_prime_UTR_variant	17	6	562898	15000	0	0	562898
3_prime_UTR_variant	17	6	562898	15308	0	0	562898
3_prime_UTR_variant	17	6	562898	17296	0	0	562898
3_prime_UTR_variant	17	6	562898	20000	0	0	562898
3_prime_UTR_variant	17	6	562898	25000	0	0	562898
3_prime_UTR_variant	17	6	562898	30000	0	0	562898
3_prime_UTR_variant	17	6	562898	35000	1	1	562898
3_prime_UTR_variant	17	6	562898	40000	1	1	562898
3_prime_UTR_variant	17	6	562898	45000	1	1	562898
3_prime_UTR_variant	17	6	562898	50000	1	1	562898
3_prime_UTR_variant	17	6	562898	55000	1	1	562898
3_prime_UTR_variant	17	6	562898	56885	1	1	562898
3_prime_UTR_variant	17	6	562898	60000	1	1	562898
3_prime_UTR_variant	17	6	562898	65000	1	1	562898
3_prime_UTR_variant	17	6	562898	70000	1	1	562898
3_prime_UTR_variant	17	6	562898	75000	1	1	562898
3_prime_UTR_variant	17	6	562898	80000	1	1	562898
3_prime_UTR_variant	17	6	562898	85000	0	1	562898
3_prime_UTR_variant	17	6	562898	90000	0	1	562898
3_prime_UTR_variant	17	6	562898	95000	1	2	562898
3_prime_UTR_variant	17	6	562898	100000	1	2	562898
3_prime_UTR_variant	17	6	562898	110000	1	2	562898
3_prime_UTR_variant	17	6	562898	120000	1	2	562898
3_prime_UTR_variant	17	6	562898	125748	1	2	562898
3_prime_UTR_variant	17	7	562898	10	0	0	562898
3_prime_UTR_variant	17	7	562898	20	0	0	562898
3_prime_UTR_variant	17	7	562898	50	0	0	562898
3_prime_UTR_variant	17	7	562898	100	0	0	562898
3_prime_UTR_variant	17	7	562898	200	0	0	562898
3_prime_UTR_variant	17	7	562898	500	0	0	562898
3_prime_UTR_variant	17	7	562898	1000	0	0	562898
3_prime_UTR_variant	17	7	562898	2000	0	0	562898
3_prime_UTR_variant	17	7	562898	3070	0	0	562898
3_prime_UTR_variant	17	7	562898	5000	0	0	562898
3_prime_UTR_variant	17	7	562898	5040	0	0	562898
3_prime_UTR_variant	17	7	562898	8128	0	0	562898
3_prime_UTR_variant	17	7	562898	9197	0	0	562898
3_prime_UTR_variant	17	7	562898	10000	0	0	562898
3_prime_UTR_variant	17	7	562898	10824	0	0	562898
3_prime_UTR_variant	17	7	562898	15000	0	0	562898
3_prime_UTR_variant	17	7	562898	15308	0	0	562898
3_prime_UTR_variant	17	7	562898	17296	0	0	562898
3_prime_UTR_variant	17	7	562898	20000	0	0	562898
3_prime_UTR_variant	17	7	562898	25000	1	1	562898
3_prime_UTR_variant	17	7	562898	30000	1	1	562898
3_prime_UTR_variant	17	7	562898	35000	1	1	562898
3_prime_UTR_variant	17	7	562898	40000	1	1	562898
3_prime_UTR_variant	17	7	562898	45000	1	1	562898
3_prime_UTR_variant	17	7	562898	50000	1	1	562898
3_prime_UTR_variant	17	7	562898	55000	1	1	562898
3_prime_UTR_variant	17	7	562898	56885	1	1	562898
3_prime_UTR_variant	17	7	562898	60000	1	1	562898
3_prime_UTR_variant	17	7	562898	65000	1	1	562898
3_prime_UTR_variant	17	7	562898	70000	1	1	562898
3_prime_UTR_variant	17	7	562898	75000	1	1	562898
3_prime_UTR_variant	17	7	562898	80000	1	1	562898
3_prime_UTR_variant	17	7	562898	85000	1	1	562898
3_prime_UTR_variant	17	7	562898	90000	1	1	562898
3_prime_UTR_variant	17	7	562898	95000	1	1	562898
3_prime_UTR_variant	17	7	562898	100000	1	1	562898
3_prime_UTR_variant	17	7	562898	110000	1	1	562898
3_prime_UTR_variant	17	7	562898	120000	0	1	562898
3_prime_UTR_variant	17	7	562898	125748	0	1	562898
3_prime_UTR_variant	17	8	562898	10	0	0	562898
3_prime_UTR_variant	17	8	562898	20	0	0	562898
3_prime_UTR_variant	17	8	562898	50	0	0	562898
3_prime_UTR_variant	17	8	562898	100	0	0	562898
3_prime_UTR_variant	17	8	562898	200	0	0	562898
3_prime_UTR_variant	17	8	562898	500	0	0	562898
3_prime_UTR_variant	17	8	562898	1000	0	0	562898
3_prime_UTR_variant	17	8	562898	2000	1	1	562898
3_prime_UTR_variant	17	8	562898	3070	1	1	562898
3_prime_UTR_variant	17	8	562898	5000	1	1	562898
3_prime_UTR_variant	17	8	562898	5040	1	1	562898
3_prime_UTR_variant	17	8	562898	8128	1	1	562898
3_prime_UTR_variant	17	8	562898	9197	1	1	562898
3_prime_UTR_variant	17	8	562898	10000	1	1	562898
3_prime_UTR_variant	17	8	562898	10824	1	1	562898
3_prime_UTR_variant	17	8	562898	15000	0	1	562898
3_prime_UTR_variant	17	8	562898	15308	0	1	562898
3_prime_UTR_variant	17	8	562898	17296	0	1	562898
3_prime_UTR_variant	17	8	562898	20000	0	1	562898
3_prime_UTR_variant	17	8	562898	25000	0	1	562898
3_prime_UTR_variant	17	8	562898	30000	0	1	562898
3_prime_UTR_variant	17	8	562898	35000	0	1	562898
3_prime_UTR_variant	17	8	562898	40000	0	1	562898
3_prime_UTR_variant	17	8	562898	45000	0	1	562898
3_prime_UTR_variant	17	8	562898	50000	0	1	562898
3_prime_UTR_variant	17	8	562898	55000	0	1	562898
3_prime_UTR_variant	17	8	562898	56885	0	1	562898
3_prime_UTR_variant	17	8	562898	60000	0	1	562898
3_prime_UTR_variant	17	8	562898	65000	0	1	562898
3_prime_UTR_variant	17	8	562898	70000	0	1	562898
3_prime_UTR_variant	17	8	562898	75000	0	1	562898
3_prime_UTR_variant	17	8	562898	80000	0	1	562898
3_prime_UTR_variant	17	8	562898	85000	0	1	562898
3_prime_UTR_variant	17	8	562898	90000	0	1	562898
3_prime_UTR_variant	17	8	562898	95000	0	1	562898
3_prime_UTR_variant	17	8	562898	100000	0	1	562898
3_prime_UTR_variant	17	8	562898	110000	0	1	562898
3_prime_UTR_variant	17	8	562898	120000	0	1	562898
3_prime_UTR_variant	17	8	562898	125748	0	1	562898
3_prime_UTR_variant	17	9	562898	10	0	0	562898
3_prime_UTR_variant	17	9	562898	20	0	0	562898
3_prime_UTR_variant	17	9	562898	50	0	0	562898
3_prime_UTR_variant	17	9	562898	100	0	0	562898
3_prime_UTR_variant	17	9	562898	200	0	0	562898
3_prime_UTR_variant	17	9	562898	500	0	0	562898
3_prime_UTR_variant	17	9	562898	1000	0	0	562898
3_prime_UTR_variant	17	9	562898	2000	0	0	562898
3_prime_UTR_variant	17	9	562898	3070	0	0	562898
3_prime_UTR_variant	17	9	562898	5000	0	0	562898
3_prime_UTR_variant	17	9	562898	5040	0	0	562898
3_prime_UTR_variant	17	9	562898	8128	1	1	562898
3_prime_UTR_variant	17	9	562898	9197	1	1	562898
3_prime_UTR_variant	17	9	562898	10000	1	1	562898
3_prime_UTR_variant	17	9	562898	10824	2	2	562898
3_prime_UTR_variant	17	9	562898	15000	2	2	562898
3_prime_UTR_variant	17	9	562898	15308	2	2	562898
3_prime_UTR_variant	17	9	562898	17296	2	2	562898
3_prime_UTR_variant	17	9	562898	20000	2	2	562898
3_prime_UTR_variant	17	9	562898	25000	2	2	562898
3_prime_UTR_variant	17	9	562898	30000	2	2	562898
3_prime_UTR_variant	17	9	562898	35000	2	2	562898
3_prime_UTR_variant	17	9	562898	40000	2	2	562898
3_prime_UTR_variant	17	9	562898	45000	2	2	562898
3_prime_UTR_variant	17	9	562898	50000	2	2	562898
3_prime_UTR_variant	17	9	562898	55000	2	2	562898
3_prime_UTR_variant	17	9	562898	56885	2	2	562898
3_prime_UTR_variant	17	9	562898	60000	2	2	562898
3_prime_UTR_variant	17	9	562898	65000	2	2	562898
3_prime_UTR_variant	17	9	562898	70000	2	2	562898
3_prime_UTR_variant	17	9	562898	75000	2	2	562898
3_prime_UTR_variant	17	9	562898	80000	2	2	562898
3_prime_UTR_variant	17	9	562898	85000	2	2	562898
3_prime_UTR_variant	17	9	562898	90000	2	2	562898
3_prime_UTR_variant	17	9	562898	95000	2	2	562898
3_prime_UTR_variant	17	9	562898	100000	2	2	562898
3_prime_UTR_variant	17	9	562898	110000	2	2	562898
3_prime_UTR_variant	17	9	562898	120000	2	2	562898
3_prime_UTR_variant	17	9	562898	125748	2	2	562898
3_prime_UTR_variant	17	10	562898	10	0	0	562898
3_prime_UTR_variant	17	10	562898	20	0	0	562898
3_prime_UTR_variant	17	10	562898	50	0	0	562898
3_prime_UTR_variant	17	10	562898	100	0	0	562898
3_prime_UTR_variant	17	10	562898	200	1	1	562898
3_prime_UTR_variant	17	10	562898	500	1	1	562898
3_prime_UTR_variant	17	10	562898	1000	1	1	562898
3_prime_UTR_variant	17	10	562898	2000	0	1	562898
3_prime_UTR_variant	17	10	562898	3070	0	1	562898
3_prime_UTR_variant	17	10	562898	5000	0	1	562898
3_prime_UTR_variant	17	10	562898	5040	0	1	562898
3_prime_UTR_variant	17	10	562898	8128	0	1	562898
3_prime_UTR_variant	17	10	562898	9197	0	1	562898
3_prime_UTR_variant	17	10	562898	10000	0	1	562898
3_prime_UTR_variant	17	10	562898	10824	0	1	562898
3_prime_UTR_variant	17	10	562898	15000	0	1	562898
3_prime_UTR_variant	17	10	562898	15308	0	1	562898
3_prime_UTR_variant	17	10	562898	17296	0	1	562898
3_prime_UTR_variant	17	10	562898	20000	0	1	562898
3_prime_UTR_variant	17	10	562898	25000	0	1	562898
3_prime_UTR_variant	17	10	562898	30000	0	1	562898
3_prime_UTR_variant	17	10	562898	35000	0	1	562898
3_prime_UTR_variant	17	10	562898	40000	0	1	562898
3_prime_UTR_variant	17	10	562898	45000	0	1	562898
3_prime_UTR_variant	17	10	562898	50000	0	1	562898
3_prime_UTR_variant	17	10	562898	55000	0	1	562898
3_prime_UTR_variant	17	10	562898	56885	0	1	562898
3_prime_UTR_variant	17	10	562898	60000	0	1	562898
3_prime_UTR_variant	17	10	562898	65000	0	1	562898
3_prime_UTR_variant	17	10	562898	70000	1	2	562898
3_prime_UTR_variant	17	10	562898	75000	1	2	562898
3_prime_UTR_variant	17	10	562898	80000	1	2	562898
3_prime_UTR_variant	17	10	562898	85000	1	2	562898
3_prime_UTR_variant	17	10	562898	90000	1	2	562898
3_prime_UTR_variant	17	10	562898	95000	1	2	562898
3_prime_UTR_variant	17	10	562898	100000	1	2	562898
3_prime_UTR_variant	17	10	562898	110000	1	2	562898
3_prime_UTR_variant	17	10	562898	120000	1	2	562898
3_prime_UTR_variant	17	10	562898	125748	1	2	562898
3_prime_UTR_variant	17	12	562898	10	0	0	562898
3_prime_UTR_variant	17	12	562898	20	0	0	562898
3_prime_UTR_variant	17	12	562898	50	0	0	562898
3_prime_UTR_variant	17	12	562898	100	0	0	562898
3_prime_UTR_variant	17	12	562898	200	0	0	562898
3_prime_UTR_variant	17	12	562898	500	0	0	562898
3_prime_UTR_variant	17	12	562898	1000	0	0	562898
3_prime_UTR_variant	17	12	562898	2000	1	1	562898
3_prime_UTR_variant	17	12	562898	3070	0	1	562898
3_prime_UTR_variant	17	12	562898	5000	0	1	562898
3_prime_UTR_variant	17	12	562898	5040	0	1	562898
3_prime_UTR_variant	17	12	562898	8128	0	1	562898
3_prime_UTR_variant	17	12	562898	9197	0	1	562898
3_prime_UTR_variant	17	12	562898	10000	0	1	562898
3_prime_UTR_variant	17	12	562898	10824	0	1	562898
3_prime_UTR_variant	17	12	562898	15000	0	1	562898
3_prime_UTR_variant	17	12	562898	15308	0	1	562898
3_prime_UTR_variant	17	12	562898	17296	0	1	562898
3_prime_UTR_variant	17	12	562898	20000	0	1	562898
3_prime_UTR_variant	17	12	562898	25000	0	1	562898
3_prime_UTR_variant	17	12	562898	30000	0	1	562898
3_prime_UTR_variant	17	12	562898	35000	0	1	562898
3_prime_UTR_variant	17	12	562898	40000	0	1	562898
3_prime_UTR_variant	17	12	562898	45000	0	1	562898
3_prime_UTR_variant	17	12	562898	50000	0	1	562898
3_prime_UTR_variant	17	12	562898	55000	0	1	562898
3_prime_UTR_variant	17	12	562898	56885	0	1	562898
3_prime_UTR_variant	17	12	562898	60000	0	1	562898
3_prime_UTR_variant	17	12	562898	65000	0	1	562898
3_prime_UTR_variant	17	12	562898	70000	0	1	562898
3_prime_UTR_variant	17	12	562898	75000	0	1	562898
3_prime_UTR_variant	17	12	562898	80000	0	1	562898
3_prime_UTR_variant	17	12	562898	85000	0	1	562898
3_prime_UTR_variant	17	12	562898	90000	0	1	562898
3_prime_UTR_variant	17	12	562898	95000	0	1	562898
3_prime_UTR_variant	17	12	562898	100000	0	1	562898
3_prime_UTR_variant	17	12	562898	110000	0	1	562898
3_prime_UTR_variant	17	12	562898	120000	1	2	562898
3_prime_UTR_variant	17	12	562898	125748	1	2	562898
3_prime_UTR_variant	17	15	562898	10	0	0	562898
3_prime_UTR_variant	17	15	562898	20	0	0	562898
3_prime_UTR_variant	17	15	562898	50	0	0	562898
3_prime_UTR_variant	17	15	562898	100	0	0	562898
3_prime_UTR_variant	17	15	562898	200	0	0	562898
3_prime_UTR_variant	17	15	562898	500	0	0	562898
3_prime_UTR_variant	17	15	562898	1000	0	0	562898
3_prime_UTR_variant	17	15	562898	2000	0	0	562898
3_prime_UTR_variant	17	15	562898	3070	0	0	562898
3_prime_UTR_variant	17	15	562898	5000	0	0	562898
3_prime_UTR_variant	17	15	562898	5040	0	0	562898
3_prime_UTR_variant	17	15	562898	8128	0	0	562898
3_prime_UTR_variant	17	15	562898	9197	0	0	562898
3_prime_UTR_variant	17	15	562898	10000	0	0	562898
3_prime_UTR_variant	17	15	562898	10824	0	0	562898
3_prime_UTR_variant	17	15	562898	15000	0	0	562898
3_prime_UTR_variant	17	15	562898	15308	0	0	562898
3_prime_UTR_variant	17	15	562898	17296	0	0	562898
3_prime_UTR_variant	17	15	562898	20000	0	0	562898
3_prime_UTR_variant	17	15	562898	25000	0	0	562898
3_prime_UTR_variant	17	15	562898	30000	0	0	562898
3_prime_UTR_variant	17	15	562898	35000	0	0	562898
3_prime_UTR_variant	17	15	562898	40000	0	0	562898
3_prime_UTR_variant	17	15	562898	45000	0	0	562898
3_prime_UTR_variant	17	15	562898	50000	0	0	562898
3_prime_UTR_variant	17	15	562898	55000	0	0	562898
3_prime_UTR_variant	17	15	562898	56885	0	0	562898
3_prime_UTR_variant	17	15	562898	60000	1	1	562898
3_prime_UTR_variant	17	15	562898	65000	1	1	562898
3_prime_UTR_variant	17	15	562898	70000	1	1	562898
3_prime_UTR_variant	17	15	562898	75000	1	1	562898
3_prime_UTR_variant	17	15	562898	80000	1	1	562898
3_prime_UTR_variant	17	15	562898	85000	1	1	562898
3_prime_UTR_variant	17	15	562898	90000	1	1	562898
3_prime_UTR_variant	17	15	562898	95000	1	1	562898
3_prime_UTR_variant	17	15	562898	100000	2	2	562898
3_prime_UTR_variant	17	15	562898	110000	2	2	562898
3_prime_UTR_variant	17	15	562898	120000	2	2	562898
3_prime_UTR_variant	17	15	562898	125748	2	2	562898
3_prime_UTR_variant	17	16	562898	10	0	0	562898
3_prime_UTR_variant	17	16	562898	20	0	0	562898
3_prime_UTR_variant	17	16	562898	50	0	0	562898
3_prime_UTR_variant	17	16	562898	100	0	0	562898
3_prime_UTR_variant	17	16	562898	200	0	0	562898
3_prime_UTR_variant	17	16	562898	500	0	0	562898
3_prime_UTR_variant	17	16	562898	1000	0	0	562898
3_prime_UTR_variant	17	16	562898	2000	0	0	562898
3_prime_UTR_variant	17	16	562898	3070	0	0	562898
3_prime_UTR_variant	17	16	562898	5000	0	0	562898
3_prime_UTR_variant	17	16	562898	5040	0	0	562898
3_prime_UTR_variant	17	16	562898	8128	0	0	562898
3_prime_UTR_variant	17	16	562898	9197	0	0	562898
3_prime_UTR_variant	17	16	562898	10000	0	0	562898
3_prime_UTR_variant	17	16	562898	10824	0	0	562898
3_prime_UTR_variant	17	16	562898	15000	0	0	562898
3_prime_UTR_variant	17	16	562898	15308	0	0	562898
3_prime_UTR_variant	17	16	562898	17296	0	0	562898
3_prime_UTR_variant	17	16	562898	20000	0	0	562898
3_prime_UTR_variant	17	16	562898	25000	0	0	562898
3_prime_UTR_variant	17	16	562898	30000	0	0	562898
3_prime_UTR_variant	17	16	562898	35000	0	0	562898
3_prime_UTR_variant	17	16	562898	40000	0	0	562898
3_prime_UTR_variant	17	16	562898	45000	0	0	562898
3_prime_UTR_variant	17	16	562898	50000	0	0	562898
3_prime_UTR_variant	17	16	562898	55000	0	0	562898
3_prime_UTR_variant	17	16	562898	56885	0	0	562898
3_prime_UTR_variant	17	16	562898	60000	1	1	562898
3_prime_UTR_variant	17	16	562898	65000	1	1	562898
3_prime_UTR_variant	17	16	562898	70000	1	1	562898
3_prime_UTR_variant	17	16	562898	75000	1	1	562898
3_prime_UTR_variant	17	16	562898	80000	1	1	562898
3_prime_UTR_variant	17	16	562898	85000	1	1	562898
3_prime_UTR_variant	17	16	562898	90000	1	1	562898
3_prime_UTR_variant	17	16	562898	95000	1	1	562898
3_prime_UTR_variant	17	16	562898	100000	1	1	562898
3_prime_UTR_variant	17	16	562898	110000	1	1	562898
3_prime_UTR_variant	17	16	562898	120000	1	1	562898
3_prime_UTR_variant	17	16	562898	125748	1	1	562898
3_prime_UTR_variant	17	17	562898	10	0	0	562898
3_prime_UTR_variant	17	17	562898	20	0	0	562898
3_prime_UTR_variant	17	17	562898	50	0	0	562898
3_prime_UTR_variant	17	17	562898	100	0	0	562898
3_prime_UTR_variant	17	17	562898	200	0	0	562898
3_prime_UTR_variant	17	17	562898	500	0	0	562898
3_prime_UTR_variant	17	17	562898	1000	0	0	562898
3_prime_UTR_variant	17	17	562898	2000	0	0	562898
3_prime_UTR_variant	17	17	562898	3070	0	0	562898
3_prime_UTR_variant	17	17	562898	5000	0	0	562898
3_prime_UTR_variant	17	17	562898	5040	0	0	562898
3_prime_UTR_variant	17	17	562898	8128	0	0	562898
3_prime_UTR_variant	17	17	562898	9197	0	0	562898
3_prime_UTR_variant	17	17	562898	10000	0	0	562898
3_prime_UTR_variant	17	17	562898	10824	0	0	562898
3_prime_UTR_variant	17	17	562898	15000	0	0	562898
3_prime_UTR_variant	17	17	562898	15308	0	0	562898
3_prime_UTR_variant	17	17	562898	17296	0	0	562898
3_prime_UTR_variant	17	17	562898	20000	0	0	562898
3_prime_UTR_variant	17	17	562898	25000	0	0	562898
3_prime_UTR_variant	17	17	562898	30000	0	0	562898
3_prime_UTR_variant	17	17	562898	35000	0	0	562898
3_prime_UTR_variant	17	17	562898	40000	0	0	562898
3_prime_UTR_variant	17	17	562898	45000	0	0	562898
3_prime_UTR_variant	17	17	562898	50000	0	0	562898
3_prime_UTR_variant	17	17	562898	55000	0	0	562898
3_prime_UTR_variant	17	17	562898	56885	0	0	562898
3_prime_UTR_variant	17	17	562898	60000	0	0	562898
3_prime_UTR_variant	17	17	562898	65000	0	0	562898
3_prime_UTR_variant	17	17	562898	70000	0	0	562898
3_prime_UTR_variant	17	17	562898	75000	0	0	562898
3_prime_UTR_variant	17	17	562898	80000	0	0	562898
3_prime_UTR_variant	17	17	562898	85000	0	0	562898
3_prime_UTR_variant	17	17	562898	90000	0	0	562898
3_prime_UTR_variant	17	17	562898	95000	1	1	562898
3_prime_UTR_variant	17	17	562898	100000	1	1	562898
3_prime_UTR_variant	17	17	562898	110000	1	1	562898
3_prime_UTR_variant	17	17	562898	120000	1	1	562898
3_prime_UTR_variant	17	17	562898	125748	1	1	562898
3_prime_UTR_variant	17	19	562898	10	0	0	562898
3_prime_UTR_variant	17	19	562898	20	0	0	562898
3_prime_UTR_variant	17	19	562898	50	0	0	562898
3_prime_UTR_variant	17	19	562898	100	0	0	562898
3_prime_UTR_variant	17	19	562898	200	0	0	562898
3_prime_UTR_variant	17	19	562898	500	0	0	562898
3_prime_UTR_variant	17	19	562898	1000	0	0	562898
3_prime_UTR_variant	17	19	562898	2000	0	0	562898
3_prime_UTR_variant	17	19	562898	3070	0	0	562898
3_prime_UTR_variant	17	19	562898	5000	0	0	562898
3_prime_UTR_variant	17	19	562898	5040	0	0	562898
3_prime_UTR_variant	17	19	562898	8128	0	0	562898
3_prime_UTR_variant	17	19	562898	9197	0	0	562898
3_prime_UTR_variant	17	19	562898	10000	0	0	562898
3_prime_UTR_variant	17	19	562898	10824	0	0	562898
3_prime_UTR_variant	17	19	562898	15000	1	1	562898
3_prime_UTR_variant	17	19	562898	15308	1	1	562898
3_prime_UTR_variant	17	19	562898	17296	1	1	562898
3_prime_UTR_variant	17	19	562898	20000	1	1	562898
3_prime_UTR_variant	17	19	562898	25000	1	1	562898
3_prime_UTR_variant	17	19	562898	30000	1	1	562898
3_prime_UTR_variant	17	19	562898	35000	1	1	562898
3_prime_UTR_variant	17	19	562898	40000	1	1	562898
3_prime_UTR_variant	17	19	562898	45000	1	1	562898
3_prime_UTR_variant	17	19	562898	50000	1	1	562898
3_prime_UTR_variant	17	19	562898	55000	1	1	562898
3_prime_UTR_variant	17	19	562898	56885	1	1	562898
3_prime_UTR_variant	17	19	562898	60000	1	1	562898
3_prime_UTR_variant	17	19	562898	65000	1	1	562898
3_prime_UTR_variant	17	19	562898	70000	1	1	562898
3_prime_UTR_variant	17	19	562898	75000	1	1	562898
3_prime_UTR_variant	17	19	562898	80000	1	1	562898
3_prime_UTR_variant	17	19	562898	85000	1	1	562898
3_prime_UTR_variant	17	19	562898	90000	1	1	562898
3_prime_UTR_variant	17	19	562898	95000	1	1	562898
3_prime_UTR_variant	17	19	562898	100000	1	1	562898
3_prime_UTR_variant	17	19	562898	110000	1	1	562898
3_prime_UTR_variant	17	19	562898	120000	1	1	562898
3_prime_UTR_variant	17	19	562898	125748	1	1	562898
3_prime_UTR_variant	17	20	562898	10	0	0	562898
3_prime_UTR_variant	17	20	562898	20	0	0	562898
3_prime_UTR_variant	17	20	562898	50	0	0	562898
3_prime_UTR_variant	17	20	562898	100	0	0	562898
3_prime_UTR_variant	17	20	562898	200	0	0	562898
3_prime_UTR_variant	17	20	562898	500	0	0	562898
3_prime_UTR_variant	17	20	562898	1000	0	0	562898
3_prime_UTR_variant	17	20	562898	2000	0	0	562898
3_prime_UTR_variant	17	20	562898	3070	0	0	562898
3_prime_UTR_variant	17	20	562898	5000	0	0	562898
3_prime_UTR_variant	17	20	562898	5040	0	0	562898
3_prime_UTR_variant	17	20	562898	8128	0	0	562898
3_prime_UTR_variant	17	20	562898	9197	0	0	562898
3_prime_UTR_variant	17	20	562898	10000	0	0	562898
3_prime_UTR_variant	17	20	562898	10824	0	0	562898
3_prime_UTR_variant	17	20	562898	15000	0	0	562898
3_prime_UTR_variant	17	20	562898	15308	0	0	562898
3_prime_UTR_variant	17	20	562898	17296	1	1	562898
3_prime_UTR_variant	17	20	562898	20000	1	1	562898
3_prime_UTR_variant	17	20	562898	25000	1	1	562898
3_prime_UTR_variant	17	20	562898	30000	1	1	562898
3_prime_UTR_variant	17	20	562898	35000	1	1	562898
3_prime_UTR_variant	17	20	562898	40000	1	1	562898
3_prime_UTR_variant	17	20	562898	45000	1	1	562898
3_prime_UTR_variant	17	20	562898	50000	1	1	562898
3_prime_UTR_variant	17	20	562898	55000	1	1	562898
3_prime_UTR_variant	17	20	562898	56885	1	1	562898
3_prime_UTR_variant	17	20	562898	60000	1	1	562898
3_prime_UTR_variant	17	20	562898	65000	1	1	562898
3_prime_UTR_variant	17	20	562898	70000	1	1	562898
3_prime_UTR_variant	17	20	562898	75000	1	1	562898
3_prime_UTR_variant	17	20	562898	80000	1	1	562898
3_prime_UTR_variant	17	20	562898	85000	1	1	562898
3_prime_UTR_variant	17	20	562898	90000	1	1	562898
3_prime_UTR_variant	17	20	562898	95000	1	1	562898
3_prime_UTR_variant	17	20	562898	100000	1	1	562898
3_prime_UTR_variant	17	20	562898	110000	1	1	562898
3_prime_UTR_variant	17	20	562898	120000	1	1	562898
3_prime_UTR_variant	17	20	562898	125748	1	1	562898
3_prime_UTR_variant	17	21	562898	10	0	0	562898
3_prime_UTR_variant	17	21	562898	20	0	0	562898
3_prime_UTR_variant	17	21	562898	50	0	0	562898
3_prime_UTR_variant	17	21	562898	100	0	0	562898
3_prime_UTR_variant	17	21	562898	200	0	0	562898
3_prime_UTR_variant	17	21	562898	500	0	0	562898
3_prime_UTR_variant	17	21	562898	1000	0	0	562898
3_prime_UTR_variant	17	21	562898	2000	1	1	562898
3_prime_UTR_variant	17	21	562898	3070	1	1	562898
3_prime_UTR_variant	17	21	562898	5000	0	1	562898
3_prime_UTR_variant	17	21	562898	5040	0	1	562898
3_prime_UTR_variant	17	21	562898	8128	0	1	562898
3_prime_UTR_variant	17	21	562898	9197	0	1	562898
3_prime_UTR_variant	17	21	562898	10000	0	1	562898
3_prime_UTR_variant	17	21	562898	10824	0	1	562898
3_prime_UTR_variant	17	21	562898	15000	0	1	562898
3_prime_UTR_variant	17	21	562898	15308	0	1	562898
3_prime_UTR_variant	17	21	562898	17296	0	1	562898
3_prime_UTR_variant	17	21	562898	20000	0	1	562898
3_prime_UTR_variant	17	21	562898	25000	0	1	562898
3_prime_UTR_variant	17	21	562898	30000	0	1	562898
3_prime_UTR_variant	17	21	562898	35000	0	1	562898
3_prime_UTR_variant	17	21	562898	40000	0	1	562898
3_prime_UTR_variant	17	21	562898	45000	1	2	562898
3_prime_UTR_variant	17	21	562898	50000	1	2	562898
3_prime_UTR_variant	17	21	562898	55000	1	2	562898
3_prime_UTR_variant	17	21	562898	56885	1	2	562898
3_prime_UTR_variant	17	21	562898	60000	1	2	562898
3_prime_UTR_variant	17	21	562898	65000	1	2	562898
3_prime_UTR_variant	17	21	562898	70000	1	2	562898
3_prime_UTR_variant	17	21	562898	75000	1	2	562898
3_prime_UTR_variant	17	21	562898	80000	1	2	562898
3_prime_UTR_variant	17	21	562898	85000	1	2	562898
3_prime_UTR_variant	17	21	562898	90000	1	2	562898
3_prime_UTR_variant	17	21	562898	95000	1	2	562898
3_prime_UTR_variant	17	21	562898	100000	1	2	562898
3_prime_UTR_variant	17	21	562898	110000	1	2	562898
3_prime_UTR_variant	17	21	562898	120000	1	2	562898
3_prime_UTR_variant	17	21	562898	125748	1	2	562898
3_prime_UTR_variant	17	22	562898	10	0	0	562898
3_prime_UTR_variant	17	22	562898	20	0	0	562898
3_prime_UTR_variant	17	22	562898	50	0	0	562898
3_prime_UTR_variant	17	22	562898	100	0	0	562898
3_prime_UTR_variant	17	22	562898	200	0	0	562898
3_prime_UTR_variant	17	22	562898	500	0	0	562898
3_prime_UTR_variant	17	22	562898	1000	0	0	562898
3_prime_UTR_variant	17	22	562898	2000	0	0	562898
3_prime_UTR_variant	17	22	562898	3070	0	0	562898
3_prime_UTR_variant	17	22	562898	5000	0	0	562898
3_prime_UTR_variant	17	22	562898	5040	0	0	562898
3_prime_UTR_variant	17	22	562898	8128	0	0	562898
3_prime_UTR_variant	17	22	562898	9197	0	0	562898
3_prime_UTR_variant	17	22	562898	10000	0	0	562898
3_prime_UTR_variant	17	22	562898	10824	0	0	562898
3_prime_UTR_variant	17	22	562898	15000	0	0	562898
3_prime_UTR_variant	17	22	562898	15308	0	0	562898
3_prime_UTR_variant	17	22	562898	17296	0	0	562898
3_prime_UTR_variant	17	22	562898	20000	0	0	562898
3_prime_UTR_variant	17	22	562898	25000	0	0	562898
3_prime_UTR_variant	17	22	562898	30000	0	0	562898
3_prime_UTR_variant	17	22	562898	35000	0	0	562898
3_prime_UTR_variant	17	22	562898	40000	0	0	562898
3_prime_UTR_variant	17	22	562898	45000	1	1	562898
3_prime_UTR_variant	17	22	562898	50000	1	1	562898
3_prime_UTR_variant	17	22	562898	55000	1	1	562898
3_prime_UTR_variant	17	22	562898	56885	1	1	562898
3_prime_UTR_variant	17	22	562898	60000	1	1	562898
3_prime_UTR_variant	17	22	562898	65000	1	1	562898
3_prime_UTR_variant	17	22	562898	70000	1	1	562898
3_prime_UTR_variant	17	22	562898	75000	1	1	562898
3_prime_UTR_variant	17	22	562898	80000	1	1	562898
3_prime_UTR_variant	17	22	562898	85000	1	1	562898
3_prime_UTR_variant	17	22	562898	90000	1	1	562898
3_prime_UTR_variant	17	22	562898	95000	1	1	562898
3_prime_UTR_variant	17	22	562898	100000	1	1	562898
3_prime_UTR_variant	17	22	562898	110000	1	1	562898
3_prime_UTR_variant	17	22	562898	120000	1	1	562898
3_prime_UTR_variant	17	22	562898	125748	1	1	562898
3_prime_UTR_variant	17	24	562898	10	0	0	562898
3_prime_UTR_variant	17	24	562898	20	0	0	562898
3_prime_UTR_variant	17	24	562898	50	0	0	562898
3_prime_UTR_variant	17	24	562898	100	0	0	562898
3_prime_UTR_variant	17	24	562898	200	0	0	562898
3_prime_UTR_variant	17	24	562898	500	0	0	562898
3_prime_UTR_variant	17	24	562898	1000	0	0	562898
3_prime_UTR_variant	17	24	562898	2000	0	0	562898
3_prime_UTR_variant	17	24	562898	3070	0	0	562898
3_prime_UTR_variant	17	24	562898	5000	0	0	562898
3_prime_UTR_variant	17	24	562898	5040	0	0	562898
3_prime_UTR_variant	17	24	562898	8128	0	0	562898
3_prime_UTR_variant	17	24	562898	9197	0	0	562898
3_prime_UTR_variant	17	24	562898	10000	0	0	562898
3_prime_UTR_variant	17	24	562898	10824	0	0	562898
3_prime_UTR_variant	17	24	562898	15000	0	0	562898
3_prime_UTR_variant	17	24	562898	15308	0	0	562898
3_prime_UTR_variant	17	24	562898	17296	0	0	562898
3_prime_UTR_variant	17	24	562898	20000	0	0	562898
3_prime_UTR_variant	17	24	562898	25000	0	0	562898
3_prime_UTR_variant	17	24	562898	30000	0	0	562898
3_prime_UTR_variant	17	24	562898	35000	0	0	562898
3_prime_UTR_variant	17	24	562898	40000	0	0	562898
3_prime_UTR_variant	17	24	562898	45000	0	0	562898
3_prime_UTR_variant	17	24	562898	50000	0	0	562898
3_prime_UTR_variant	17	24	562898	55000	0	0	562898
3_prime_UTR_variant	17	24	562898	56885	0	0	562898
3_prime_UTR_variant	17	24	562898	60000	0	0	562898
3_prime_UTR_variant	17	24	562898	65000	0	0	562898
3_prime_UTR_variant	17	24	562898	70000	0	0	562898
3_prime_UTR_variant	17	24	562898	75000	0	0	562898
3_prime_UTR_variant	17	24	562898	80000	0	0	562898
3_prime_UTR_variant	17	24	562898	85000	0	0	562898
3_prime_UTR_variant	17	24	562898	90000	0	0	562898
3_prime_UTR_variant	17	24	562898	95000	0	0	562898
3_prime_UTR_variant	17	24	562898	100000	1	1	562898
3_prime_UTR_variant	17	24	562898	110000	1	1	562898
3_prime_UTR_variant	17	24	562898	120000	1	1	562898
3_prime_UTR_variant	17	24	562898	125748	1	1	562898
3_prime_UTR_variant	17	27	562898	10	0	0	562898
3_prime_UTR_variant	17	27	562898	20	0	0	562898
3_prime_UTR_variant	17	27	562898	50	0	0	562898
3_prime_UTR_variant	17	27	562898	100	0	0	562898
3_prime_UTR_variant	17	27	562898	200	0	0	562898
3_prime_UTR_variant	17	27	562898	500	0	0	562898
3_prime_UTR_variant	17	27	562898	1000	0	0	562898
3_prime_UTR_variant	17	27	562898	2000	0	0	562898
3_prime_UTR_variant	17	27	562898	3070	0	0	562898
3_prime_UTR_variant	17	27	562898	5000	0	0	562898
3_prime_UTR_variant	17	27	562898	5040	0	0	562898
3_prime_UTR_variant	17	27	562898	8128	0	0	562898
3_prime_UTR_variant	17	27	562898	9197	0	0	562898
3_prime_UTR_variant	17	27	562898	10000	0	0	562898
3_prime_UTR_variant	17	27	562898	10824	0	0	562898
3_prime_UTR_variant	17	27	562898	15000	0	0	562898
3_prime_UTR_variant	17	27	562898	15308	0	0	562898
3_prime_UTR_variant	17	27	562898	17296	0	0	562898
3_prime_UTR_variant	17	27	562898	20000	0	0	562898
3_prime_UTR_variant	17	27	562898	25000	0	0	562898
3_prime_UTR_variant	17	27	562898	30000	0	0	562898
3_prime_UTR_variant	17	27	562898	35000	0	0	562898
3_prime_UTR_variant	17	27	562898	40000	0	0	562898
3_prime_UTR_variant	17	27	562898	45000	0	0	562898
3_prime_UTR_variant	17	27	562898	50000	0	0	562898
3_prime_UTR_variant	17	27	562898	55000	0	0	562898
3_prime_UTR_variant	17	27	562898	56885	0	0	562898
3_prime_UTR_variant	17	27	562898	60000	0	0	562898
3_prime_UTR_variant	17	27	562898	65000	0	0	562898
3_prime_UTR_variant	17	27	562898	70000	0	0	562898
3_prime_UTR_variant	17	27	562898	75000	0	0	562898
3_prime_UTR_variant	17	27	562898	80000	0	0	562898
3_prime_UTR_variant	17	27	562898	85000	0	0	562898
3_prime_UTR_variant	17	27	562898	90000	0	0	562898
3_prime_UTR_variant	17	27	562898	95000	0	0	562898
3_prime_UTR_variant	17	27	562898	100000	0	0	562898
3_prime_UTR_variant	17	27	562898	110000	0	0	562898
3_prime_UTR_variant	17	27	562898	120000	0	0	562898
3_prime_UTR_variant	17	27	562898	125748	1	1	562898
3_prime_UTR_variant	17	38	562898	10	0	0	562898
3_prime_UTR_variant	17	38	562898	20	0	0	562898
3_prime_UTR_variant	17	38	562898	50	0	0	562898
3_prime_UTR_variant	17	38	562898	100	0	0	562898
3_prime_UTR_variant	17	38	562898	200	0	0	562898
3_prime_UTR_variant	17	38	562898	500	0	0	562898
3_prime_UTR_variant	17	38	562898	1000	0	0	562898
3_prime_UTR_variant	17	38	562898	2000	0	0	562898
3_prime_UTR_variant	17	38	562898	3070	0	0	562898
3_prime_UTR_variant	17	38	562898	5000	0	0	562898
3_prime_UTR_variant	17	38	562898	5040	0	0	562898
3_prime_UTR_variant	17	38	562898	8128	0	0	562898
3_prime_UTR_variant	17	38	562898	9197	0	0	562898
3_prime_UTR_variant	17	38	562898	10000	0	0	562898
3_prime_UTR_variant	17	38	562898	10824	0	0	562898
3_prime_UTR_variant	17	38	562898	15000	0	0	562898
3_prime_UTR_variant	17	38	562898	15308	0	0	562898
3_prime_UTR_variant	17	38	562898	17296	0	0	562898
3_prime_UTR_variant	17	38	562898	20000	0	0	562898
3_prime_UTR_variant	17	38	562898	25000	0	0	562898
3_prime_UTR_variant	17	38	562898	30000	0	0	562898
3_prime_UTR_variant	17	38	562898	35000	0	0	562898
3_prime_UTR_variant	17	38	562898	40000	0	0	562898
3_prime_UTR_variant	17	38	562898	45000	0	0	562898
3_prime_UTR_variant	17	38	562898	50000	0	0	562898
3_prime_UTR_variant	17	38	562898	55000	0	0	562898
3_prime_UTR_variant	17	38	562898	56885	0	0	562898
3_prime_UTR_variant	17	38	562898	60000	0	0	562898
3_prime_UTR_variant	17	38	562898	65000	0	0	562898
3_prime_UTR_variant	17	38	562898	70000	1	1	562898
3_prime_UTR_variant	17	38	562898	75000	1	1	562898
3_prime_UTR_variant	17	38	562898	80000	1	1	562898
3_prime_UTR_variant	17	38	562898	85000	1	1	562898
3_prime_UTR_variant	17	38	562898	90000	1	1	562898
3_prime_UTR_variant	17	38	562898	95000	1	1	562898
3_prime_UTR_variant	17	38	562898	100000	1	1	562898
3_prime_UTR_variant	17	38	562898	110000	1	1	562898
3_prime_UTR_variant	17	38	562898	120000	1	1	562898
3_prime_UTR_variant	17	38	562898	125748	1	1	562898
3_prime_UTR_variant	17	49	562898	10	0	0	562898
3_prime_UTR_variant	17	49	562898	20	0	0	562898
3_prime_UTR_variant	17	49	562898	50	0	0	562898
3_prime_UTR_variant	17	49	562898	100	0	0	562898
3_prime_UTR_variant	17	49	562898	200	0	0	562898
3_prime_UTR_variant	17	49	562898	500	0	0	562898
3_prime_UTR_variant	17	49	562898	1000	0	0	562898
3_prime_UTR_variant	17	49	562898	2000	0	0	562898
3_prime_UTR_variant	17	49	562898	3070	0	0	562898
3_prime_UTR_variant	17	49	562898	5000	0	0	562898
3_prime_UTR_variant	17	49	562898	5040	0	0	562898
3_prime_UTR_variant	17	49	562898	8128	0	0	562898
3_prime_UTR_variant	17	49	562898	9197	0	0	562898
3_prime_UTR_variant	17	49	562898	10000	0	0	562898
3_prime_UTR_variant	17	49	562898	10824	0	0	562898
3_prime_UTR_variant	17	49	562898	15000	0	0	562898
3_prime_UTR_variant	17	49	562898	15308	0	0	562898
3_prime_UTR_variant	17	49	562898	17296	1	1	562898
3_prime_UTR_variant	17	49	562898	20000	1	1	562898
3_prime_UTR_variant	17	49	562898	25000	1	1	562898
3_prime_UTR_variant	17	49	562898	30000	1	1	562898
3_prime_UTR_variant	17	49	562898	35000	0	1	562898
3_prime_UTR_variant	17	49	562898	40000	0	1	562898
3_prime_UTR_variant	17	49	562898	45000	0	1	562898
3_prime_UTR_variant	17	49	562898	50000	0	1	562898
3_prime_UTR_variant	17	49	562898	55000	0	1	562898
3_prime_UTR_variant	17	49	562898	56885	0	1	562898
3_prime_UTR_variant	17	49	562898	60000	0	1	562898
3_prime_UTR_variant	17	49	562898	65000	0	1	562898
3_prime_UTR_variant	17	49	562898	70000	0	1	562898
3_prime_UTR_variant	17	49	562898	75000	0	1	562898
3_prime_UTR_variant	17	49	562898	80000	0	1	562898
3_prime_UTR_variant	17	49	562898	85000	0	1	562898
3_prime_UTR_variant	17	49	562898	90000	0	1	562898
3_prime_UTR_variant	17	49	562898	95000	0	1	562898
3_prime_UTR_variant	17	49	562898	100000	0	1	562898
3_prime_UTR_variant	17	49	562898	110000	0	1	562898
3_prime_UTR_variant	17	49	562898	120000	0	1	562898
3_prime_UTR_variant	17	49	562898	125748	0	1	562898
3_prime_UTR_variant	17	50	562898	10	0	0	562898
3_prime_UTR_variant	17	50	562898	20	0	0	562898
3_prime_UTR_variant	17	50	562898	50	0	0	562898
3_prime_UTR_variant	17	50	562898	100	0	0	562898
3_prime_UTR_variant	17	50	562898	200	0	0	562898
3_prime_UTR_variant	17	50	562898	500	0	0	562898
3_prime_UTR_variant	17	50	562898	1000	0	0	562898
3_prime_UTR_variant	17	50	562898	2000	0	0	562898
3_prime_UTR_variant	17	50	562898	3070	0	0	562898
3_prime_UTR_variant	17	50	562898	5000	0	0	562898
3_prime_UTR_variant	17	50	562898	5040	0	0	562898
3_prime_UTR_variant	17	50	562898	8128	0	0	562898
3_prime_UTR_variant	17	50	562898	9197	0	0	562898
3_prime_UTR_variant	17	50	562898	10000	0	0	562898
3_prime_UTR_variant	17	50	562898	10824	0	0	562898
3_prime_UTR_variant	17	50	562898	15000	0	0	562898
3_prime_UTR_variant	17	50	562898	15308	0	0	562898
3_prime_UTR_variant	17	50	562898	17296	0	0	562898
3_prime_UTR_variant	17	50	562898	20000	0	0	562898
3_prime_UTR_variant	17	50	562898	25000	0	0	562898
3_prime_UTR_variant	17	50	562898	30000	0	0	562898
3_prime_UTR_variant	17	50	562898	35000	0	0	562898
3_prime_UTR_variant	17	50	562898	40000	0	0	562898
3_prime_UTR_variant	17	50	562898	45000	1	1	562898
3_prime_UTR_variant	17	50	562898	50000	1	1	562898
3_prime_UTR_variant	17	50	562898	55000	1	1	562898
3_prime_UTR_variant	17	50	562898	56885	1	1	562898
3_prime_UTR_variant	17	50	562898	60000	1	1	562898
3_prime_UTR_variant	17	50	562898	65000	1	1	562898
3_prime_UTR_variant	17	50	562898	70000	1	1	562898
3_prime_UTR_variant	17	50	562898	75000	1	1	562898
3_prime_UTR_variant	17	50	562898	80000	1	1	562898
3_prime_UTR_variant	17	50	562898	85000	1	1	562898
3_prime_UTR_variant	17	50	562898	90000	1	1	562898
3_prime_UTR_variant	17	50	562898	95000	1	1	562898
3_prime_UTR_variant	17	50	562898	100000	1	1	562898
3_prime_UTR_variant	17	50	562898	110000	1	1	562898
3_prime_UTR_variant	17	50	562898	120000	1	1	562898
3_prime_UTR_variant	17	50	562898	125748	1	1	562898
3_prime_UTR_variant	18	-84	590866	10	0	0	590866
3_prime_UTR_variant	18	-84	590866	20	0	0	590866
3_prime_UTR_variant	18	-84	590866	50	0	0	590866
3_prime_UTR_variant	18	-84	590866	100	0	0	590866
3_prime_UTR_variant	18	-84	590866	200	0	0	590866
3_prime_UTR_variant	18	-84	590866	500	0	0	590866
3_prime_UTR_variant	18	-84	590866	1000	0	0	590866
3_prime_UTR_variant	18	-84	590866	2000	0	0	590866
3_prime_UTR_variant	18	-84	590866	3070	0	0	590866
3_prime_UTR_variant	18	-84	590866	5000	0	0	590866
3_prime_UTR_variant	18	-84	590866	5040	0	0	590866
3_prime_UTR_variant	18	-84	590866	8128	0	0	590866
3_prime_UTR_variant	18	-84	590866	9197	0	0	590866
3_prime_UTR_variant	18	-84	590866	10000	0	0	590866
3_prime_UTR_variant	18	-84	590866	10824	0	0	590866
3_prime_UTR_variant	18	-84	590866	15000	0	0	590866
3_prime_UTR_variant	18	-84	590866	15308	0	0	590866
3_prime_UTR_variant	18	-84	590866	17296	0	0	590866
3_prime_UTR_variant	18	-84	590866	20000	0	0	590866
3_prime_UTR_variant	18	-84	590866	25000	0	0	590866
3_prime_UTR_variant	18	-84	590866	30000	0	0	590866
3_prime_UTR_variant	18	-84	590866	35000	0	0	590866
3_prime_UTR_variant	18	-84	590866	40000	0	0	590866
3_prime_UTR_variant	18	-84	590866	45000	0	0	590866
3_prime_UTR_variant	18	-84	590866	50000	0	0	590866
3_prime_UTR_variant	18	-84	590866	55000	0	0	590866
3_prime_UTR_variant	18	-84	590866	56885	0	0	590866
3_prime_UTR_variant	18	-84	590866	60000	0	0	590866
3_prime_UTR_variant	18	-84	590866	65000	1	1	590866
3_prime_UTR_variant	18	-84	590866	70000	1	1	590866
3_prime_UTR_variant	18	-84	590866	75000	1	1	590866
3_prime_UTR_variant	18	-84	590866	80000	1	1	590866
3_prime_UTR_variant	18	-84	590866	85000	1	1	590866
3_prime_UTR_variant	18	-84	590866	90000	1	1	590866
3_prime_UTR_variant	18	-84	590866	95000	1	1	590866
3_prime_UTR_variant	18	-84	590866	100000	1	1	590866
3_prime_UTR_variant	18	-84	590866	110000	1	1	590866
3_prime_UTR_variant	18	-84	590866	120000	1	1	590866
3_prime_UTR_variant	18	-84	590866	125748	1	1	590866
3_prime_UTR_variant	18	-52	590866	10	0	0	590866
3_prime_UTR_variant	18	-52	590866	20	0	0	590866
3_prime_UTR_variant	18	-52	590866	50	0	0	590866
3_prime_UTR_variant	18	-52	590866	100	0	0	590866
3_prime_UTR_variant	18	-52	590866	200	0	0	590866
3_prime_UTR_variant	18	-52	590866	500	0	0	590866
3_prime_UTR_variant	18	-52	590866	1000	0	0	590866
3_prime_UTR_variant	18	-52	590866	2000	0	0	590866
3_prime_UTR_variant	18	-52	590866	3070	0	0	590866
3_prime_UTR_variant	18	-52	590866	5000	0	0	590866
3_prime_UTR_variant	18	-52	590866	5040	0	0	590866
3_prime_UTR_variant	18	-52	590866	8128	0	0	590866
3_prime_UTR_variant	18	-52	590866	9197	0	0	590866
3_prime_UTR_variant	18	-52	590866	10000	0	0	590866
3_prime_UTR_variant	18	-52	590866	10824	0	0	590866
3_prime_UTR_variant	18	-52	590866	15000	0	0	590866
3_prime_UTR_variant	18	-52	590866	15308	0	0	590866
3_prime_UTR_variant	18	-52	590866	17296	0	0	590866
3_prime_UTR_variant	18	-52	590866	20000	0	0	590866
3_prime_UTR_variant	18	-52	590866	25000	0	0	590866
3_prime_UTR_variant	18	-52	590866	30000	0	0	590866
3_prime_UTR_variant	18	-52	590866	35000	0	0	590866
3_prime_UTR_variant	18	-52	590866	40000	0	0	590866
3_prime_UTR_variant	18	-52	590866	45000	0	0	590866
3_prime_UTR_variant	18	-52	590866	50000	0	0	590866
3_prime_UTR_variant	18	-52	590866	55000	0	0	590866
3_prime_UTR_variant	18	-52	590866	56885	0	0	590866
3_prime_UTR_variant	18	-52	590866	60000	0	0	590866
3_prime_UTR_variant	18	-52	590866	65000	0	0	590866
3_prime_UTR_variant	18	-52	590866	70000	1	1	590866
3_prime_UTR_variant	18	-52	590866	75000	1	1	590866
3_prime_UTR_variant	18	-52	590866	80000	1	1	590866
3_prime_UTR_variant	18	-52	590866	85000	1	1	590866
3_prime_UTR_variant	18	-52	590866	90000	1	1	590866
3_prime_UTR_variant	18	-52	590866	95000	1	1	590866
3_prime_UTR_variant	18	-52	590866	100000	1	1	590866
3_prime_UTR_variant	18	-52	590866	110000	1	1	590866
3_prime_UTR_variant	18	-52	590866	120000	1	1	590866
3_prime_UTR_variant	18	-52	590866	125748	1	1	590866
3_prime_UTR_variant	18	-38	590866	10	0	0	590866
3_prime_UTR_variant	18	-38	590866	20	0	0	590866
3_prime_UTR_variant	18	-38	590866	50	0	0	590866
3_prime_UTR_variant	18	-38	590866	100	0	0	590866
3_prime_UTR_variant	18	-38	590866	200	0	0	590866
3_prime_UTR_variant	18	-38	590866	500	0	0	590866
3_prime_UTR_variant	18	-38	590866	1000	0	0	590866
3_prime_UTR_variant	18	-38	590866	2000	0	0	590866
3_prime_UTR_variant	18	-38	590866	3070	0	0	590866
3_prime_UTR_variant	18	-38	590866	5000	0	0	590866
3_prime_UTR_variant	18	-38	590866	5040	0	0	590866
3_prime_UTR_variant	18	-38	590866	8128	0	0	590866
3_prime_UTR_variant	18	-38	590866	9197	0	0	590866
3_prime_UTR_variant	18	-38	590866	10000	0	0	590866
3_prime_UTR_variant	18	-38	590866	10824	1	1	590866
3_prime_UTR_variant	18	-38	590866	15000	1	1	590866
3_prime_UTR_variant	18	-38	590866	15308	1	1	590866
3_prime_UTR_variant	18	-38	590866	17296	1	1	590866
3_prime_UTR_variant	18	-38	590866	20000	1	1	590866
3_prime_UTR_variant	18	-38	590866	25000	1	1	590866
3_prime_UTR_variant	18	-38	590866	30000	1	1	590866
3_prime_UTR_variant	18	-38	590866	35000	1	1	590866
3_prime_UTR_variant	18	-38	590866	40000	1	1	590866
3_prime_UTR_variant	18	-38	590866	45000	1	1	590866
3_prime_UTR_variant	18	-38	590866	50000	1	1	590866
3_prime_UTR_variant	18	-38	590866	55000	1	1	590866
3_prime_UTR_variant	18	-38	590866	56885	1	1	590866
3_prime_UTR_variant	18	-38	590866	60000	1	1	590866
3_prime_UTR_variant	18	-38	590866	65000	1	1	590866
3_prime_UTR_variant	18	-38	590866	70000	1	1	590866
3_prime_UTR_variant	18	-38	590866	75000	1	1	590866
3_prime_UTR_variant	18	-38	590866	80000	0	1	590866
3_prime_UTR_variant	18	-38	590866	85000	0	1	590866
3_prime_UTR_variant	18	-38	590866	90000	0	1	590866
3_prime_UTR_variant	18	-38	590866	95000	0	1	590866
3_prime_UTR_variant	18	-38	590866	100000	0	1	590866
3_prime_UTR_variant	18	-38	590866	110000	0	1	590866
3_prime_UTR_variant	18	-38	590866	120000	0	1	590866
3_prime_UTR_variant	18	-38	590866	125748	0	1	590866
3_prime_UTR_variant	18	-35	590866	10	0	0	590866
3_prime_UTR_variant	18	-35	590866	20	0	0	590866
3_prime_UTR_variant	18	-35	590866	50	0	0	590866
3_prime_UTR_variant	18	-35	590866	100	0	0	590866
3_prime_UTR_variant	18	-35	590866	200	0	0	590866
3_prime_UTR_variant	18	-35	590866	500	0	0	590866
3_prime_UTR_variant	18	-35	590866	1000	0	0	590866
3_prime_UTR_variant	18	-35	590866	2000	0	0	590866
3_prime_UTR_variant	18	-35	590866	3070	0	0	590866
3_prime_UTR_variant	18	-35	590866	5000	0	0	590866
3_prime_UTR_variant	18	-35	590866	5040	0	0	590866
3_prime_UTR_variant	18	-35	590866	8128	1	1	590866
3_prime_UTR_variant	18	-35	590866	9197	1	1	590866
3_prime_UTR_variant	18	-35	590866	10000	1	1	590866
3_prime_UTR_variant	18	-35	590866	10824	1	1	590866
3_prime_UTR_variant	18	-35	590866	15000	1	1	590866
3_prime_UTR_variant	18	-35	590866	15308	1	1	590866
3_prime_UTR_variant	18	-35	590866	17296	1	1	590866
3_prime_UTR_variant	18	-35	590866	20000	1	1	590866
3_prime_UTR_variant	18	-35	590866	25000	2	2	590866
3_prime_UTR_variant	18	-35	590866	30000	2	2	590866
3_prime_UTR_variant	18	-35	590866	35000	2	2	590866
3_prime_UTR_variant	18	-35	590866	40000	2	2	590866
3_prime_UTR_variant	18	-35	590866	45000	2	2	590866
3_prime_UTR_variant	18	-35	590866	50000	2	2	590866
3_prime_UTR_variant	18	-35	590866	55000	2	2	590866
3_prime_UTR_variant	18	-35	590866	56885	2	2	590866
3_prime_UTR_variant	18	-35	590866	60000	2	2	590866
3_prime_UTR_variant	18	-35	590866	65000	3	3	590866
3_prime_UTR_variant	18	-35	590866	70000	2	3	590866
3_prime_UTR_variant	18	-35	590866	75000	2	3	590866
3_prime_UTR_variant	18	-35	590866	80000	2	3	590866
3_prime_UTR_variant	18	-35	590866	85000	2	3	590866
3_prime_UTR_variant	18	-35	590866	90000	2	3	590866
3_prime_UTR_variant	18	-35	590866	95000	2	3	590866
3_prime_UTR_variant	18	-35	590866	100000	2	3	590866
3_prime_UTR_variant	18	-35	590866	110000	2	3	590866
3_prime_UTR_variant	18	-35	590866	120000	2	3	590866
3_prime_UTR_variant	18	-35	590866	125748	2	3	590866
3_prime_UTR_variant	18	-32	590866	10	0	0	590866
3_prime_UTR_variant	18	-32	590866	20	0	0	590866
3_prime_UTR_variant	18	-32	590866	50	0	0	590866
3_prime_UTR_variant	18	-32	590866	100	0	0	590866
3_prime_UTR_variant	18	-32	590866	200	0	0	590866
3_prime_UTR_variant	18	-32	590866	500	1	1	590866
3_prime_UTR_variant	18	-32	590866	1000	1	1	590866
3_prime_UTR_variant	18	-32	590866	2000	1	1	590866
3_prime_UTR_variant	18	-32	590866	3070	0	1	590866
3_prime_UTR_variant	18	-32	590866	5000	0	1	590866
3_prime_UTR_variant	18	-32	590866	5040	0	1	590866
3_prime_UTR_variant	18	-32	590866	8128	0	1	590866
3_prime_UTR_variant	18	-32	590866	9197	0	1	590866
3_prime_UTR_variant	18	-32	590866	10000	0	1	590866
3_prime_UTR_variant	18	-32	590866	10824	0	1	590866
3_prime_UTR_variant	18	-32	590866	15000	0	1	590866
3_prime_UTR_variant	18	-32	590866	15308	0	1	590866
3_prime_UTR_variant	18	-32	590866	17296	0	1	590866
3_prime_UTR_variant	18	-32	590866	20000	0	1	590866
3_prime_UTR_variant	18	-32	590866	25000	0	1	590866
3_prime_UTR_variant	18	-32	590866	30000	0	1	590866
3_prime_UTR_variant	18	-32	590866	35000	0	1	590866
3_prime_UTR_variant	18	-32	590866	40000	0	1	590866
3_prime_UTR_variant	18	-32	590866	45000	0	1	590866
3_prime_UTR_variant	18	-32	590866	50000	0	1	590866
3_prime_UTR_variant	18	-32	590866	55000	0	1	590866
3_prime_UTR_variant	18	-32	590866	56885	0	1	590866
3_prime_UTR_variant	18	-32	590866	60000	0	1	590866
3_prime_UTR_variant	18	-32	590866	65000	0	1	590866
3_prime_UTR_variant	18	-32	590866	70000	0	1	590866
3_prime_UTR_variant	18	-32	590866	75000	0	1	590866
3_prime_UTR_variant	18	-32	590866	80000	0	1	590866
3_prime_UTR_variant	18	-32	590866	85000	0	1	590866
3_prime_UTR_variant	18	-32	590866	90000	0	1	590866
3_prime_UTR_variant	18	-32	590866	95000	0	1	590866
3_prime_UTR_variant	18	-32	590866	100000	0	1	590866
3_prime_UTR_variant	18	-32	590866	110000	0	1	590866
3_prime_UTR_variant	18	-32	590866	120000	0	1	590866
3_prime_UTR_variant	18	-32	590866	125748	0	1	590866
3_prime_UTR_variant	18	-31	590866	10	0	0	590866
3_prime_UTR_variant	18	-31	590866	20	0	0	590866
3_prime_UTR_variant	18	-31	590866	50	0	0	590866
3_prime_UTR_variant	18	-31	590866	100	0	0	590866
3_prime_UTR_variant	18	-31	590866	200	0	0	590866
3_prime_UTR_variant	18	-31	590866	500	0	0	590866
3_prime_UTR_variant	18	-31	590866	1000	0	0	590866
3_prime_UTR_variant	18	-31	590866	2000	0	0	590866
3_prime_UTR_variant	18	-31	590866	3070	0	0	590866
3_prime_UTR_variant	18	-31	590866	5000	0	0	590866
3_prime_UTR_variant	18	-31	590866	5040	0	0	590866
3_prime_UTR_variant	18	-31	590866	8128	0	0	590866
3_prime_UTR_variant	18	-31	590866	9197	0	0	590866
3_prime_UTR_variant	18	-31	590866	10000	0	0	590866
3_prime_UTR_variant	18	-31	590866	10824	0	0	590866
3_prime_UTR_variant	18	-31	590866	15000	0	0	590866
3_prime_UTR_variant	18	-31	590866	15308	0	0	590866
3_prime_UTR_variant	18	-31	590866	17296	0	0	590866
3_prime_UTR_variant	18	-31	590866	20000	0	0	590866
3_prime_UTR_variant	18	-31	590866	25000	0	0	590866
3_prime_UTR_variant	18	-31	590866	30000	0	0	590866
3_prime_UTR_variant	18	-31	590866	35000	0	0	590866
3_prime_UTR_variant	18	-31	590866	40000	0	0	590866
3_prime_UTR_variant	18	-31	590866	45000	0	0	590866
3_prime_UTR_variant	18	-31	590866	50000	0	0	590866
3_prime_UTR_variant	18	-31	590866	55000	0	0	590866
3_prime_UTR_variant	18	-31	590866	56885	0	0	590866
3_prime_UTR_variant	18	-31	590866	60000	1	1	590866
3_prime_UTR_variant	18	-31	590866	65000	1	1	590866
3_prime_UTR_variant	18	-31	590866	70000	1	1	590866
3_prime_UTR_variant	18	-31	590866	75000	1	1	590866
3_prime_UTR_variant	18	-31	590866	80000	1	1	590866
3_prime_UTR_variant	18	-31	590866	85000	1	1	590866
3_prime_UTR_variant	18	-31	590866	90000	1	1	590866
3_prime_UTR_variant	18	-31	590866	95000	0	1	590866
3_prime_UTR_variant	18	-31	590866	100000	0	1	590866
3_prime_UTR_variant	18	-31	590866	110000	0	1	590866
3_prime_UTR_variant	18	-31	590866	120000	0	1	590866
3_prime_UTR_variant	18	-31	590866	125748	0	1	590866
3_prime_UTR_variant	18	-30	590866	10	0	0	590866
3_prime_UTR_variant	18	-30	590866	20	0	0	590866
3_prime_UTR_variant	18	-30	590866	50	0	0	590866
3_prime_UTR_variant	18	-30	590866	100	0	0	590866
3_prime_UTR_variant	18	-30	590866	200	0	0	590866
3_prime_UTR_variant	18	-30	590866	500	0	0	590866
3_prime_UTR_variant	18	-30	590866	1000	0	0	590866
3_prime_UTR_variant	18	-30	590866	2000	0	0	590866
3_prime_UTR_variant	18	-30	590866	3070	0	0	590866
3_prime_UTR_variant	18	-30	590866	5000	0	0	590866
3_prime_UTR_variant	18	-30	590866	5040	0	0	590866
3_prime_UTR_variant	18	-30	590866	8128	1	1	590866
3_prime_UTR_variant	18	-30	590866	9197	1	1	590866
3_prime_UTR_variant	18	-30	590866	10000	1	1	590866
3_prime_UTR_variant	18	-30	590866	10824	1	1	590866
3_prime_UTR_variant	18	-30	590866	15000	1	1	590866
3_prime_UTR_variant	18	-30	590866	15308	1	1	590866
3_prime_UTR_variant	18	-30	590866	17296	1	1	590866
3_prime_UTR_variant	18	-30	590866	20000	1	1	590866
3_prime_UTR_variant	18	-30	590866	25000	1	1	590866
3_prime_UTR_variant	18	-30	590866	30000	1	1	590866
3_prime_UTR_variant	18	-30	590866	35000	1	1	590866
3_prime_UTR_variant	18	-30	590866	40000	1	1	590866
3_prime_UTR_variant	18	-30	590866	45000	1	1	590866
3_prime_UTR_variant	18	-30	590866	50000	1	1	590866
3_prime_UTR_variant	18	-30	590866	55000	1	1	590866
3_prime_UTR_variant	18	-30	590866	56885	1	1	590866
3_prime_UTR_variant	18	-30	590866	60000	1	1	590866
3_prime_UTR_variant	18	-30	590866	65000	1	1	590866
3_prime_UTR_variant	18	-30	590866	70000	1	1	590866
3_prime_UTR_variant	18	-30	590866	75000	1	1	590866
3_prime_UTR_variant	18	-30	590866	80000	1	1	590866
3_prime_UTR_variant	18	-30	590866	85000	1	1	590866
3_prime_UTR_variant	18	-30	590866	90000	1	1	590866
3_prime_UTR_variant	18	-30	590866	95000	1	1	590866
3_prime_UTR_variant	18	-30	590866	100000	1	1	590866
3_prime_UTR_variant	18	-30	590866	110000	1	1	590866
3_prime_UTR_variant	18	-30	590866	120000	1	1	590866
3_prime_UTR_variant	18	-30	590866	125748	1	1	590866
3_prime_UTR_variant	18	-26	590866	10	0	0	590866
3_prime_UTR_variant	18	-26	590866	20	0	0	590866
3_prime_UTR_variant	18	-26	590866	50	0	0	590866
3_prime_UTR_variant	18	-26	590866	100	0	0	590866
3_prime_UTR_variant	18	-26	590866	200	0	0	590866
3_prime_UTR_variant	18	-26	590866	500	0	0	590866
3_prime_UTR_variant	18	-26	590866	1000	0	1	590866
3_prime_UTR_variant	18	-26	590866	2000	0	1	590866
3_prime_UTR_variant	18	-26	590866	3070	0	1	590866
3_prime_UTR_variant	18	-26	590866	5000	0	1	590866
3_prime_UTR_variant	18	-26	590866	5040	0	1	590866
3_prime_UTR_variant	18	-26	590866	8128	0	1	590866
3_prime_UTR_variant	18	-26	590866	9197	0	1	590866
3_prime_UTR_variant	18	-26	590866	10000	0	1	590866
3_prime_UTR_variant	18	-26	590866	10824	0	1	590866
3_prime_UTR_variant	18	-26	590866	15000	0	1	590866
3_prime_UTR_variant	18	-26	590866	15308	0	1	590866
3_prime_UTR_variant	18	-26	590866	17296	0	1	590866
3_prime_UTR_variant	18	-26	590866	20000	0	1	590866
3_prime_UTR_variant	18	-26	590866	25000	0	1	590866
3_prime_UTR_variant	18	-26	590866	30000	0	1	590866
3_prime_UTR_variant	18	-26	590866	35000	0	1	590866
3_prime_UTR_variant	18	-26	590866	40000	0	1	590866
3_prime_UTR_variant	18	-26	590866	45000	0	1	590866
3_prime_UTR_variant	18	-26	590866	50000	0	1	590866
3_prime_UTR_variant	18	-26	590866	55000	0	1	590866
3_prime_UTR_variant	18	-26	590866	56885	0	1	590866
3_prime_UTR_variant	18	-26	590866	60000	0	1	590866
3_prime_UTR_variant	18	-26	590866	65000	0	1	590866
3_prime_UTR_variant	18	-26	590866	70000	0	1	590866
3_prime_UTR_variant	18	-26	590866	75000	0	1	590866
3_prime_UTR_variant	18	-26	590866	80000	0	1	590866
3_prime_UTR_variant	18	-26	590866	85000	0	1	590866
3_prime_UTR_variant	18	-26	590866	90000	0	1	590866
3_prime_UTR_variant	18	-26	590866	95000	0	1	590866
3_prime_UTR_variant	18	-26	590866	100000	0	1	590866
3_prime_UTR_variant	18	-26	590866	110000	0	1	590866
3_prime_UTR_variant	18	-26	590866	120000	0	1	590866
3_prime_UTR_variant	18	-26	590866	125748	0	1	590866
3_prime_UTR_variant	18	-25	590866	10	0	0	590866
3_prime_UTR_variant	18	-25	590866	20	0	0	590866
3_prime_UTR_variant	18	-25	590866	50	0	0	590866
3_prime_UTR_variant	18	-25	590866	100	0	0	590866
3_prime_UTR_variant	18	-25	590866	200	1	1	590866
3_prime_UTR_variant	18	-25	590866	500	0	1	590866
3_prime_UTR_variant	18	-25	590866	1000	0	1	590866
3_prime_UTR_variant	18	-25	590866	2000	0	1	590866
3_prime_UTR_variant	18	-25	590866	3070	0	1	590866
3_prime_UTR_variant	18	-25	590866	5000	0	1	590866
3_prime_UTR_variant	18	-25	590866	5040	0	1	590866
3_prime_UTR_variant	18	-25	590866	8128	0	1	590866
3_prime_UTR_variant	18	-25	590866	9197	0	1	590866
3_prime_UTR_variant	18	-25	590866	10000	0	1	590866
3_prime_UTR_variant	18	-25	590866	10824	0	1	590866
3_prime_UTR_variant	18	-25	590866	15000	0	1	590866
3_prime_UTR_variant	18	-25	590866	15308	0	1	590866
3_prime_UTR_variant	18	-25	590866	17296	0	1	590866
3_prime_UTR_variant	18	-25	590866	20000	0	1	590866
3_prime_UTR_variant	18	-25	590866	25000	0	1	590866
3_prime_UTR_variant	18	-25	590866	30000	0	1	590866
3_prime_UTR_variant	18	-25	590866	35000	0	1	590866
3_prime_UTR_variant	18	-25	590866	40000	0	1	590866
3_prime_UTR_variant	18	-25	590866	45000	0	1	590866
3_prime_UTR_variant	18	-25	590866	50000	0	1	590866
3_prime_UTR_variant	18	-25	590866	55000	0	1	590866
3_prime_UTR_variant	18	-25	590866	56885	1	2	590866
3_prime_UTR_variant	18	-25	590866	60000	1	2	590866
3_prime_UTR_variant	18	-25	590866	65000	1	2	590866
3_prime_UTR_variant	18	-25	590866	70000	1	2	590866
3_prime_UTR_variant	18	-25	590866	75000	1	2	590866
3_prime_UTR_variant	18	-25	590866	80000	1	2	590866
3_prime_UTR_variant	18	-25	590866	85000	1	2	590866
3_prime_UTR_variant	18	-25	590866	90000	1	2	590866
3_prime_UTR_variant	18	-25	590866	95000	1	2	590866
3_prime_UTR_variant	18	-25	590866	100000	1	2	590866
3_prime_UTR_variant	18	-25	590866	110000	1	2	590866
3_prime_UTR_variant	18	-25	590866	120000	1	2	590866
3_prime_UTR_variant	18	-25	590866	125748	1	2	590866
3_prime_UTR_variant	18	-23	590866	10	0	0	590866
3_prime_UTR_variant	18	-23	590866	20	0	0	590866
3_prime_UTR_variant	18	-23	590866	50	0	0	590866
3_prime_UTR_variant	18	-23	590866	100	0	0	590866
3_prime_UTR_variant	18	-23	590866	200	0	0	590866
3_prime_UTR_variant	18	-23	590866	500	0	0	590866
3_prime_UTR_variant	18	-23	590866	1000	0	0	590866
3_prime_UTR_variant	18	-23	590866	2000	0	0	590866
3_prime_UTR_variant	18	-23	590866	3070	0	0	590866
3_prime_UTR_variant	18	-23	590866	5000	0	0	590866
3_prime_UTR_variant	18	-23	590866	5040	0	0	590866
3_prime_UTR_variant	18	-23	590866	8128	0	0	590866
3_prime_UTR_variant	18	-23	590866	9197	0	0	590866
3_prime_UTR_variant	18	-23	590866	10000	0	0	590866
3_prime_UTR_variant	18	-23	590866	10824	0	0	590866
3_prime_UTR_variant	18	-23	590866	15000	0	0	590866
3_prime_UTR_variant	18	-23	590866	15308	0	0	590866
3_prime_UTR_variant	18	-23	590866	17296	0	0	590866
3_prime_UTR_variant	18	-23	590866	20000	0	0	590866
3_prime_UTR_variant	18	-23	590866	25000	0	0	590866
3_prime_UTR_variant	18	-23	590866	30000	0	0	590866
3_prime_UTR_variant	18	-23	590866	35000	0	0	590866
3_prime_UTR_variant	18	-23	590866	40000	0	0	590866
3_prime_UTR_variant	18	-23	590866	45000	0	0	590866
3_prime_UTR_variant	18	-23	590866	50000	0	0	590866
3_prime_UTR_variant	18	-23	590866	55000	0	0	590866
3_prime_UTR_variant	18	-23	590866	56885	0	0	590866
3_prime_UTR_variant	18	-23	590866	60000	0	0	590866
3_prime_UTR_variant	18	-23	590866	65000	0	0	590866
3_prime_UTR_variant	18	-23	590866	70000	0	0	590866
3_prime_UTR_variant	18	-23	590866	75000	0	0	590866
3_prime_UTR_variant	18	-23	590866	80000	0	0	590866
3_prime_UTR_variant	18	-23	590866	85000	0	0	590866
3_prime_UTR_variant	18	-23	590866	90000	0	0	590866
3_prime_UTR_variant	18	-23	590866	95000	0	0	590866
3_prime_UTR_variant	18	-23	590866	100000	0	0	590866
3_prime_UTR_variant	18	-23	590866	110000	0	0	590866
3_prime_UTR_variant	18	-23	590866	120000	1	1	590866
3_prime_UTR_variant	18	-23	590866	125748	1	1	590866
3_prime_UTR_variant	18	-21	590866	10	0	0	590866
3_prime_UTR_variant	18	-21	590866	20	0	0	590866
3_prime_UTR_variant	18	-21	590866	50	0	0	590866
3_prime_UTR_variant	18	-21	590866	100	0	0	590866
3_prime_UTR_variant	18	-21	590866	200	0	0	590866
3_prime_UTR_variant	18	-21	590866	500	0	0	590866
3_prime_UTR_variant	18	-21	590866	1000	0	0	590866
3_prime_UTR_variant	18	-21	590866	2000	0	0	590866
3_prime_UTR_variant	18	-21	590866	3070	0	0	590866
3_prime_UTR_variant	18	-21	590866	5000	0	0	590866
3_prime_UTR_variant	18	-21	590866	5040	0	0	590866
3_prime_UTR_variant	18	-21	590866	8128	0	0	590866
3_prime_UTR_variant	18	-21	590866	9197	0	0	590866
3_prime_UTR_variant	18	-21	590866	10000	0	0	590866
3_prime_UTR_variant	18	-21	590866	10824	0	0	590866
3_prime_UTR_variant	18	-21	590866	15000	0	0	590866
3_prime_UTR_variant	18	-21	590866	15308	0	0	590866
3_prime_UTR_variant	18	-21	590866	17296	0	0	590866
3_prime_UTR_variant	18	-21	590866	20000	0	0	590866
3_prime_UTR_variant	18	-21	590866	25000	0	0	590866
3_prime_UTR_variant	18	-21	590866	30000	0	0	590866
3_prime_UTR_variant	18	-21	590866	35000	0	0	590866
3_prime_UTR_variant	18	-21	590866	40000	0	0	590866
3_prime_UTR_variant	18	-21	590866	45000	0	0	590866
3_prime_UTR_variant	18	-21	590866	50000	0	0	590866
3_prime_UTR_variant	18	-21	590866	55000	1	1	590866
3_prime_UTR_variant	18	-21	590866	56885	1	1	590866
3_prime_UTR_variant	18	-21	590866	60000	1	1	590866
3_prime_UTR_variant	18	-21	590866	65000	1	1	590866
3_prime_UTR_variant	18	-21	590866	70000	1	1	590866
3_prime_UTR_variant	18	-21	590866	75000	1	1	590866
3_prime_UTR_variant	18	-21	590866	80000	1	1	590866
3_prime_UTR_variant	18	-21	590866	85000	1	1	590866
3_prime_UTR_variant	18	-21	590866	90000	1	1	590866
3_prime_UTR_variant	18	-21	590866	95000	1	1	590866
3_prime_UTR_variant	18	-21	590866	100000	1	1	590866
3_prime_UTR_variant	18	-21	590866	110000	1	1	590866
3_prime_UTR_variant	18	-21	590866	120000	1	1	590866
3_prime_UTR_variant	18	-21	590866	125748	1	1	590866
3_prime_UTR_variant	18	-20	590866	10	0	0	590866
3_prime_UTR_variant	18	-20	590866	20	0	0	590866
3_prime_UTR_variant	18	-20	590866	50	0	0	590866
3_prime_UTR_variant	18	-20	590866	100	0	0	590866
3_prime_UTR_variant	18	-20	590866	200	0	0	590866
3_prime_UTR_variant	18	-20	590866	500	0	0	590866
3_prime_UTR_variant	18	-20	590866	1000	0	0	590866
3_prime_UTR_variant	18	-20	590866	2000	0	0	590866
3_prime_UTR_variant	18	-20	590866	3070	0	0	590866
3_prime_UTR_variant	18	-20	590866	5000	0	0	590866
3_prime_UTR_variant	18	-20	590866	5040	0	0	590866
3_prime_UTR_variant	18	-20	590866	8128	0	0	590866
3_prime_UTR_variant	18	-20	590866	9197	0	0	590866
3_prime_UTR_variant	18	-20	590866	10000	0	0	590866
3_prime_UTR_variant	18	-20	590866	10824	0	0	590866
3_prime_UTR_variant	18	-20	590866	15000	0	0	590866
3_prime_UTR_variant	18	-20	590866	15308	0	0	590866
3_prime_UTR_variant	18	-20	590866	17296	0	0	590866
3_prime_UTR_variant	18	-20	590866	20000	0	0	590866
3_prime_UTR_variant	18	-20	590866	25000	0	0	590866
3_prime_UTR_variant	18	-20	590866	30000	0	0	590866
3_prime_UTR_variant	18	-20	590866	35000	0	0	590866
3_prime_UTR_variant	18	-20	590866	40000	0	0	590866
3_prime_UTR_variant	18	-20	590866	45000	0	0	590866
3_prime_UTR_variant	18	-20	590866	50000	0	0	590866
3_prime_UTR_variant	18	-20	590866	55000	0	0	590866
3_prime_UTR_variant	18	-20	590866	56885	0	0	590866
3_prime_UTR_variant	18	-20	590866	60000	0	0	590866
3_prime_UTR_variant	18	-20	590866	65000	1	1	590866
3_prime_UTR_variant	18	-20	590866	70000	1	1	590866
3_prime_UTR_variant	18	-20	590866	75000	1	1	590866
3_prime_UTR_variant	18	-20	590866	80000	1	1	590866
3_prime_UTR_variant	18	-20	590866	85000	1	1	590866
3_prime_UTR_variant	18	-20	590866	90000	1	1	590866
3_prime_UTR_variant	18	-20	590866	95000	1	1	590866
3_prime_UTR_variant	18	-20	590866	100000	1	1	590866
3_prime_UTR_variant	18	-20	590866	110000	1	1	590866
3_prime_UTR_variant	18	-20	590866	120000	1	1	590866
3_prime_UTR_variant	18	-20	590866	125748	1	1	590866
3_prime_UTR_variant	18	-19	590866	10	0	0	590866
3_prime_UTR_variant	18	-19	590866	20	0	0	590866
3_prime_UTR_variant	18	-19	590866	50	0	0	590866
3_prime_UTR_variant	18	-19	590866	100	0	0	590866
3_prime_UTR_variant	18	-19	590866	200	0	0	590866
3_prime_UTR_variant	18	-19	590866	500	0	0	590866
3_prime_UTR_variant	18	-19	590866	1000	0	0	590866
3_prime_UTR_variant	18	-19	590866	2000	0	0	590866
3_prime_UTR_variant	18	-19	590866	3070	0	0	590866
3_prime_UTR_variant	18	-19	590866	5000	0	0	590866
3_prime_UTR_variant	18	-19	590866	5040	0	0	590866
3_prime_UTR_variant	18	-19	590866	8128	0	0	590866
3_prime_UTR_variant	18	-19	590866	9197	0	0	590866
3_prime_UTR_variant	18	-19	590866	10000	0	0	590866
3_prime_UTR_variant	18	-19	590866	10824	0	0	590866
3_prime_UTR_variant	18	-19	590866	15000	1	1	590866
3_prime_UTR_variant	18	-19	590866	15308	1	1	590866
3_prime_UTR_variant	18	-19	590866	17296	1	1	590866
3_prime_UTR_variant	18	-19	590866	20000	1	1	590866
3_prime_UTR_variant	18	-19	590866	25000	1	1	590866
3_prime_UTR_variant	18	-19	590866	30000	1	1	590866
3_prime_UTR_variant	18	-19	590866	35000	1	1	590866
3_prime_UTR_variant	18	-19	590866	40000	1	1	590866
3_prime_UTR_variant	18	-19	590866	45000	1	1	590866
3_prime_UTR_variant	18	-19	590866	50000	1	1	590866
3_prime_UTR_variant	18	-19	590866	55000	1	1	590866
3_prime_UTR_variant	18	-19	590866	56885	1	1	590866
3_prime_UTR_variant	18	-19	590866	60000	1	1	590866
3_prime_UTR_variant	18	-19	590866	65000	1	1	590866
3_prime_UTR_variant	18	-19	590866	70000	1	1	590866
3_prime_UTR_variant	18	-19	590866	75000	1	1	590866
3_prime_UTR_variant	18	-19	590866	80000	2	2	590866
3_prime_UTR_variant	18	-19	590866	85000	2	2	590866
3_prime_UTR_variant	18	-19	590866	90000	2	2	590866
3_prime_UTR_variant	18	-19	590866	95000	2	2	590866
3_prime_UTR_variant	18	-19	590866	100000	2	2	590866
3_prime_UTR_variant	18	-19	590866	110000	2	2	590866
3_prime_UTR_variant	18	-19	590866	120000	2	2	590866
3_prime_UTR_variant	18	-19	590866	125748	2	2	590866
3_prime_UTR_variant	18	-18	590866	10	0	0	590866
3_prime_UTR_variant	18	-18	590866	20	0	0	590866
3_prime_UTR_variant	18	-18	590866	50	0	0	590866
3_prime_UTR_variant	18	-18	590866	100	0	0	590866
3_prime_UTR_variant	18	-18	590866	200	0	0	590866
3_prime_UTR_variant	18	-18	590866	500	0	0	590866
3_prime_UTR_variant	18	-18	590866	1000	0	0	590866
3_prime_UTR_variant	18	-18	590866	2000	0	0	590866
3_prime_UTR_variant	18	-18	590866	3070	0	0	590866
3_prime_UTR_variant	18	-18	590866	5000	0	0	590866
3_prime_UTR_variant	18	-18	590866	5040	0	0	590866
3_prime_UTR_variant	18	-18	590866	8128	0	0	590866
3_prime_UTR_variant	18	-18	590866	9197	0	0	590866
3_prime_UTR_variant	18	-18	590866	10000	0	0	590866
3_prime_UTR_variant	18	-18	590866	10824	0	0	590866
3_prime_UTR_variant	18	-18	590866	15000	0	0	590866
3_prime_UTR_variant	18	-18	590866	15308	0	0	590866
3_prime_UTR_variant	18	-18	590866	17296	0	0	590866
3_prime_UTR_variant	18	-18	590866	20000	0	0	590866
3_prime_UTR_variant	18	-18	590866	25000	1	1	590866
3_prime_UTR_variant	18	-18	590866	30000	1	1	590866
3_prime_UTR_variant	18	-18	590866	35000	1	1	590866
3_prime_UTR_variant	18	-18	590866	40000	0	1	590866
3_prime_UTR_variant	18	-18	590866	45000	0	1	590866
3_prime_UTR_variant	18	-18	590866	50000	0	1	590866
3_prime_UTR_variant	18	-18	590866	55000	0	1	590866
3_prime_UTR_variant	18	-18	590866	56885	0	1	590866
3_prime_UTR_variant	18	-18	590866	60000	0	1	590866
3_prime_UTR_variant	18	-18	590866	65000	0	1	590866
3_prime_UTR_variant	18	-18	590866	70000	0	1	590866
3_prime_UTR_variant	18	-18	590866	75000	0	1	590866
3_prime_UTR_variant	18	-18	590866	80000	0	1	590866
3_prime_UTR_variant	18	-18	590866	85000	0	1	590866
3_prime_UTR_variant	18	-18	590866	90000	0	1	590866
3_prime_UTR_variant	18	-18	590866	95000	0	1	590866
3_prime_UTR_variant	18	-18	590866	100000	0	1	590866
3_prime_UTR_variant	18	-18	590866	110000	0	1	590866
3_prime_UTR_variant	18	-18	590866	120000	0	1	590866
3_prime_UTR_variant	18	-18	590866	125748	0	1	590866
3_prime_UTR_variant	18	-17	590866	10	0	0	590866
3_prime_UTR_variant	18	-17	590866	20	0	0	590866
3_prime_UTR_variant	18	-17	590866	50	0	0	590866
3_prime_UTR_variant	18	-17	590866	100	0	0	590866
3_prime_UTR_variant	18	-17	590866	200	0	0	590866
3_prime_UTR_variant	18	-17	590866	500	0	0	590866
3_prime_UTR_variant	18	-17	590866	1000	0	0	590866
3_prime_UTR_variant	18	-17	590866	2000	0	0	590866
3_prime_UTR_variant	18	-17	590866	3070	0	0	590866
3_prime_UTR_variant	18	-17	590866	5000	0	0	590866
3_prime_UTR_variant	18	-17	590866	5040	0	0	590866
3_prime_UTR_variant	18	-17	590866	8128	1	1	590866
3_prime_UTR_variant	18	-17	590866	9197	1	1	590866
3_prime_UTR_variant	18	-17	590866	10000	1	1	590866
3_prime_UTR_variant	18	-17	590866	10824	1	1	590866
3_prime_UTR_variant	18	-17	590866	15000	1	1	590866
3_prime_UTR_variant	18	-17	590866	15308	1	1	590866
3_prime_UTR_variant	18	-17	590866	17296	1	1	590866
3_prime_UTR_variant	18	-17	590866	20000	1	1	590866
3_prime_UTR_variant	18	-17	590866	25000	1	1	590866
3_prime_UTR_variant	18	-17	590866	30000	1	1	590866
3_prime_UTR_variant	18	-17	590866	35000	1	1	590866
3_prime_UTR_variant	18	-17	590866	40000	1	1	590866
3_prime_UTR_variant	18	-17	590866	45000	1	1	590866
3_prime_UTR_variant	18	-17	590866	50000	1	1	590866
3_prime_UTR_variant	18	-17	590866	55000	1	1	590866
3_prime_UTR_variant	18	-17	590866	56885	1	1	590866
3_prime_UTR_variant	18	-17	590866	60000	1	1	590866
3_prime_UTR_variant	18	-17	590866	65000	1	1	590866
3_prime_UTR_variant	18	-17	590866	70000	1	1	590866
3_prime_UTR_variant	18	-17	590866	75000	1	1	590866
3_prime_UTR_variant	18	-17	590866	80000	1	1	590866
3_prime_UTR_variant	18	-17	590866	85000	1	1	590866
3_prime_UTR_variant	18	-17	590866	90000	1	1	590866
3_prime_UTR_variant	18	-17	590866	95000	1	1	590866
3_prime_UTR_variant	18	-17	590866	100000	1	1	590866
3_prime_UTR_variant	18	-17	590866	110000	1	1	590866
3_prime_UTR_variant	18	-17	590866	120000	1	1	590866
3_prime_UTR_variant	18	-17	590866	125748	1	1	590866
3_prime_UTR_variant	18	-16	590866	10	0	0	590866
3_prime_UTR_variant	18	-16	590866	20	0	0	590866
3_prime_UTR_variant	18	-16	590866	50	0	0	590866
3_prime_UTR_variant	18	-16	590866	100	0	0	590866
3_prime_UTR_variant	18	-16	590866	200	0	0	590866
3_prime_UTR_variant	18	-16	590866	500	0	0	590866
3_prime_UTR_variant	18	-16	590866	1000	0	0	590866
3_prime_UTR_variant	18	-16	590866	2000	0	0	590866
3_prime_UTR_variant	18	-16	590866	3070	0	0	590866
3_prime_UTR_variant	18	-16	590866	5000	0	0	590866
3_prime_UTR_variant	18	-16	590866	5040	0	0	590866
3_prime_UTR_variant	18	-16	590866	8128	0	0	590866
3_prime_UTR_variant	18	-16	590866	9197	0	0	590866
3_prime_UTR_variant	18	-16	590866	10000	0	0	590866
3_prime_UTR_variant	18	-16	590866	10824	0	0	590866
3_prime_UTR_variant	18	-16	590866	15000	0	0	590866
3_prime_UTR_variant	18	-16	590866	15308	0	0	590866
3_prime_UTR_variant	18	-16	590866	17296	0	0	590866
3_prime_UTR_variant	18	-16	590866	20000	0	0	590866
3_prime_UTR_variant	18	-16	590866	25000	0	0	590866
3_prime_UTR_variant	18	-16	590866	30000	0	0	590866
3_prime_UTR_variant	18	-16	590866	35000	1	1	590866
3_prime_UTR_variant	18	-16	590866	40000	1	1	590866
3_prime_UTR_variant	18	-16	590866	45000	1	1	590866
3_prime_UTR_variant	18	-16	590866	50000	1	1	590866
3_prime_UTR_variant	18	-16	590866	55000	1	1	590866
3_prime_UTR_variant	18	-16	590866	56885	1	1	590866
3_prime_UTR_variant	18	-16	590866	60000	1	1	590866
3_prime_UTR_variant	18	-16	590866	65000	1	1	590866
3_prime_UTR_variant	18	-16	590866	70000	1	1	590866
3_prime_UTR_variant	18	-16	590866	75000	1	1	590866
3_prime_UTR_variant	18	-16	590866	80000	1	1	590866
3_prime_UTR_variant	18	-16	590866	85000	1	1	590866
3_prime_UTR_variant	18	-16	590866	90000	1	1	590866
3_prime_UTR_variant	18	-16	590866	95000	1	1	590866
3_prime_UTR_variant	18	-16	590866	100000	1	1	590866
3_prime_UTR_variant	18	-16	590866	110000	1	1	590866
3_prime_UTR_variant	18	-16	590866	120000	1	1	590866
3_prime_UTR_variant	18	-16	590866	125748	1	1	590866
3_prime_UTR_variant	18	-15	590866	10	0	0	590866
3_prime_UTR_variant	18	-15	590866	20	0	0	590866
3_prime_UTR_variant	18	-15	590866	50	0	0	590866
3_prime_UTR_variant	18	-15	590866	100	0	0	590866
3_prime_UTR_variant	18	-15	590866	200	0	0	590866
3_prime_UTR_variant	18	-15	590866	500	1	1	590866
3_prime_UTR_variant	18	-15	590866	1000	0	1	590866
3_prime_UTR_variant	18	-15	590866	2000	0	1	590866
3_prime_UTR_variant	18	-15	590866	3070	0	1	590866
3_prime_UTR_variant	18	-15	590866	5000	0	1	590866
3_prime_UTR_variant	18	-15	590866	5040	0	1	590866
3_prime_UTR_variant	18	-15	590866	8128	0	1	590866
3_prime_UTR_variant	18	-15	590866	9197	0	1	590866
3_prime_UTR_variant	18	-15	590866	10000	0	1	590866
3_prime_UTR_variant	18	-15	590866	10824	0	1	590866
3_prime_UTR_variant	18	-15	590866	15000	0	1	590866
3_prime_UTR_variant	18	-15	590866	15308	1	2	590866
3_prime_UTR_variant	18	-15	590866	17296	1	2	590866
3_prime_UTR_variant	18	-15	590866	20000	1	2	590866
3_prime_UTR_variant	18	-15	590866	25000	0	2	590866
3_prime_UTR_variant	18	-15	590866	30000	0	2	590866
3_prime_UTR_variant	18	-15	590866	35000	1	3	590866
3_prime_UTR_variant	18	-15	590866	40000	1	3	590866
3_prime_UTR_variant	18	-15	590866	45000	1	3	590866
3_prime_UTR_variant	18	-15	590866	50000	1	3	590866
3_prime_UTR_variant	18	-15	590866	55000	1	3	590866
3_prime_UTR_variant	18	-15	590866	56885	1	3	590866
3_prime_UTR_variant	18	-15	590866	60000	1	3	590866
3_prime_UTR_variant	18	-15	590866	65000	1	3	590866
3_prime_UTR_variant	18	-15	590866	70000	1	3	590866
3_prime_UTR_variant	18	-15	590866	75000	1	3	590866
3_prime_UTR_variant	18	-15	590866	80000	1	3	590866
3_prime_UTR_variant	18	-15	590866	85000	1	3	590866
3_prime_UTR_variant	18	-15	590866	90000	1	3	590866
3_prime_UTR_variant	18	-15	590866	95000	1	3	590866
3_prime_UTR_variant	18	-15	590866	100000	1	3	590866
3_prime_UTR_variant	18	-15	590866	110000	1	3	590866
3_prime_UTR_variant	18	-15	590866	120000	1	3	590866
3_prime_UTR_variant	18	-15	590866	125748	1	3	590866
3_prime_UTR_variant	18	-14	590866	10	0	0	590866
3_prime_UTR_variant	18	-14	590866	20	0	0	590866
3_prime_UTR_variant	18	-14	590866	50	0	0	590866
3_prime_UTR_variant	18	-14	590866	100	0	0	590866
3_prime_UTR_variant	18	-14	590866	200	0	0	590866
3_prime_UTR_variant	18	-14	590866	500	0	0	590866
3_prime_UTR_variant	18	-14	590866	1000	0	0	590866
3_prime_UTR_variant	18	-14	590866	2000	0	0	590866
3_prime_UTR_variant	18	-14	590866	3070	0	0	590866
3_prime_UTR_variant	18	-14	590866	5000	0	0	590866
3_prime_UTR_variant	18	-14	590866	5040	0	0	590866
3_prime_UTR_variant	18	-14	590866	8128	0	0	590866
3_prime_UTR_variant	18	-14	590866	9197	0	1	590866
3_prime_UTR_variant	18	-14	590866	10000	0	1	590866
3_prime_UTR_variant	18	-14	590866	10824	1	2	590866
3_prime_UTR_variant	18	-14	590866	15000	1	2	590866
3_prime_UTR_variant	18	-14	590866	15308	1	2	590866
3_prime_UTR_variant	18	-14	590866	17296	2	3	590866
3_prime_UTR_variant	18	-14	590866	20000	3	4	590866
3_prime_UTR_variant	18	-14	590866	25000	4	5	590866
3_prime_UTR_variant	18	-14	590866	30000	4	5	590866
3_prime_UTR_variant	18	-14	590866	35000	4	5	590866
3_prime_UTR_variant	18	-14	590866	40000	4	5	590866
3_prime_UTR_variant	18	-14	590866	45000	3	5	590866
3_prime_UTR_variant	18	-14	590866	50000	3	5	590866
3_prime_UTR_variant	18	-14	590866	55000	3	5	590866
3_prime_UTR_variant	18	-14	590866	56885	3	5	590866
3_prime_UTR_variant	18	-14	590866	60000	2	5	590866
3_prime_UTR_variant	18	-14	590866	65000	2	5	590866
3_prime_UTR_variant	18	-14	590866	70000	2	5	590866
3_prime_UTR_variant	18	-14	590866	75000	2	5	590866
3_prime_UTR_variant	18	-14	590866	80000	2	5	590866
3_prime_UTR_variant	18	-14	590866	85000	2	5	590866
3_prime_UTR_variant	18	-14	590866	90000	2	5	590866
3_prime_UTR_variant	18	-14	590866	95000	2	5	590866
3_prime_UTR_variant	18	-14	590866	100000	2	5	590866
3_prime_UTR_variant	18	-14	590866	110000	1	5	590866
3_prime_UTR_variant	18	-14	590866	120000	0	5	590866
3_prime_UTR_variant	18	-14	590866	125748	0	5	590866
3_prime_UTR_variant	18	-13	590866	10	0	0	590866
3_prime_UTR_variant	18	-13	590866	20	0	0	590866
3_prime_UTR_variant	18	-13	590866	50	0	0	590866
3_prime_UTR_variant	18	-13	590866	100	0	0	590866
3_prime_UTR_variant	18	-13	590866	200	0	0	590866
3_prime_UTR_variant	18	-13	590866	500	0	0	590866
3_prime_UTR_variant	18	-13	590866	1000	0	0	590866
3_prime_UTR_variant	18	-13	590866	2000	0	0	590866
3_prime_UTR_variant	18	-13	590866	3070	0	0	590866
3_prime_UTR_variant	18	-13	590866	5000	0	0	590866
3_prime_UTR_variant	18	-13	590866	5040	0	0	590866
3_prime_UTR_variant	18	-13	590866	8128	0	0	590866
3_prime_UTR_variant	18	-13	590866	9197	0	0	590866
3_prime_UTR_variant	18	-13	590866	10000	0	0	590866
3_prime_UTR_variant	18	-13	590866	10824	0	0	590866
3_prime_UTR_variant	18	-13	590866	15000	0	0	590866
3_prime_UTR_variant	18	-13	590866	15308	0	0	590866
3_prime_UTR_variant	18	-13	590866	17296	0	0	590866
3_prime_UTR_variant	18	-13	590866	20000	0	0	590866
3_prime_UTR_variant	18	-13	590866	25000	0	0	590866
3_prime_UTR_variant	18	-13	590866	30000	0	0	590866
3_prime_UTR_variant	18	-13	590866	35000	0	0	590866
3_prime_UTR_variant	18	-13	590866	40000	0	0	590866
3_prime_UTR_variant	18	-13	590866	45000	1	1	590866
3_prime_UTR_variant	18	-13	590866	50000	1	1	590866
3_prime_UTR_variant	18	-13	590866	55000	1	1	590866
3_prime_UTR_variant	18	-13	590866	56885	1	1	590866
3_prime_UTR_variant	18	-13	590866	60000	1	1	590866
3_prime_UTR_variant	18	-13	590866	65000	1	1	590866
3_prime_UTR_variant	18	-13	590866	70000	1	1	590866
3_prime_UTR_variant	18	-13	590866	75000	1	1	590866
3_prime_UTR_variant	18	-13	590866	80000	1	1	590866
3_prime_UTR_variant	18	-13	590866	85000	1	1	590866
3_prime_UTR_variant	18	-13	590866	90000	1	1	590866
3_prime_UTR_variant	18	-13	590866	95000	1	1	590866
3_prime_UTR_variant	18	-13	590866	100000	1	1	590866
3_prime_UTR_variant	18	-13	590866	110000	1	1	590866
3_prime_UTR_variant	18	-13	590866	120000	1	1	590866
3_prime_UTR_variant	18	-13	590866	125748	1	1	590866
3_prime_UTR_variant	18	-12	590866	10	0	0	590866
3_prime_UTR_variant	18	-12	590866	20	0	0	590866
3_prime_UTR_variant	18	-12	590866	50	1	1	590866
3_prime_UTR_variant	18	-12	590866	100	1	1	590866
3_prime_UTR_variant	18	-12	590866	200	1	1	590866
3_prime_UTR_variant	18	-12	590866	500	0	1	590866
3_prime_UTR_variant	18	-12	590866	1000	0	1	590866
3_prime_UTR_variant	18	-12	590866	2000	0	1	590866
3_prime_UTR_variant	18	-12	590866	3070	0	1	590866
3_prime_UTR_variant	18	-12	590866	5000	0	1	590866
3_prime_UTR_variant	18	-12	590866	5040	0	1	590866
3_prime_UTR_variant	18	-12	590866	8128	2	3	590866
3_prime_UTR_variant	18	-12	590866	9197	1	3	590866
3_prime_UTR_variant	18	-12	590866	10000	1	3	590866
3_prime_UTR_variant	18	-12	590866	10824	1	3	590866
3_prime_UTR_variant	18	-12	590866	15000	1	3	590866
3_prime_UTR_variant	18	-12	590866	15308	1	3	590866
3_prime_UTR_variant	18	-12	590866	17296	1	3	590866
3_prime_UTR_variant	18	-12	590866	20000	1	3	590866
3_prime_UTR_variant	18	-12	590866	25000	1	3	590866
3_prime_UTR_variant	18	-12	590866	30000	1	3	590866
3_prime_UTR_variant	18	-12	590866	35000	1	3	590866
3_prime_UTR_variant	18	-12	590866	40000	2	4	590866
3_prime_UTR_variant	18	-12	590866	45000	1	4	590866
3_prime_UTR_variant	18	-12	590866	50000	1	4	590866
3_prime_UTR_variant	18	-12	590866	55000	1	4	590866
3_prime_UTR_variant	18	-12	590866	56885	1	4	590866
3_prime_UTR_variant	18	-12	590866	60000	1	4	590866
3_prime_UTR_variant	18	-12	590866	65000	1	4	590866
3_prime_UTR_variant	18	-12	590866	70000	1	4	590866
3_prime_UTR_variant	18	-12	590866	75000	1	4	590866
3_prime_UTR_variant	18	-12	590866	80000	1	4	590866
3_prime_UTR_variant	18	-12	590866	85000	1	4	590866
3_prime_UTR_variant	18	-12	590866	90000	1	4	590866
3_prime_UTR_variant	18	-12	590866	95000	1	4	590866
3_prime_UTR_variant	18	-12	590866	100000	1	4	590866
3_prime_UTR_variant	18	-12	590866	110000	1	4	590866
3_prime_UTR_variant	18	-12	590866	120000	1	4	590866
3_prime_UTR_variant	18	-12	590866	125748	1	4	590866
3_prime_UTR_variant	18	-11	590866	10	0	0	590866
3_prime_UTR_variant	18	-11	590866	20	0	0	590866
3_prime_UTR_variant	18	-11	590866	50	0	0	590866
3_prime_UTR_variant	18	-11	590866	100	0	0	590866
3_prime_UTR_variant	18	-11	590866	200	0	0	590866
3_prime_UTR_variant	18	-11	590866	500	0	0	590866
3_prime_UTR_variant	18	-11	590866	1000	0	0	590866
3_prime_UTR_variant	18	-11	590866	2000	0	0	590866
3_prime_UTR_variant	18	-11	590866	3070	0	0	590866
3_prime_UTR_variant	18	-11	590866	5000	1	1	590866
3_prime_UTR_variant	18	-11	590866	5040	1	1	590866
3_prime_UTR_variant	18	-11	590866	8128	1	1	590866
3_prime_UTR_variant	18	-11	590866	9197	1	1	590866
3_prime_UTR_variant	18	-11	590866	10000	0	1	590866
3_prime_UTR_variant	18	-11	590866	10824	0	1	590866
3_prime_UTR_variant	18	-11	590866	15000	0	1	590866
3_prime_UTR_variant	18	-11	590866	15308	0	1	590866
3_prime_UTR_variant	18	-11	590866	17296	0	1	590866
3_prime_UTR_variant	18	-11	590866	20000	0	1	590866
3_prime_UTR_variant	18	-11	590866	25000	0	1	590866
3_prime_UTR_variant	18	-11	590866	30000	0	1	590866
3_prime_UTR_variant	18	-11	590866	35000	0	1	590866
3_prime_UTR_variant	18	-11	590866	40000	0	1	590866
3_prime_UTR_variant	18	-11	590866	45000	0	1	590866
3_prime_UTR_variant	18	-11	590866	50000	0	1	590866
3_prime_UTR_variant	18	-11	590866	55000	0	1	590866
3_prime_UTR_variant	18	-11	590866	56885	0	1	590866
3_prime_UTR_variant	18	-11	590866	60000	0	1	590866
3_prime_UTR_variant	18	-11	590866	65000	0	1	590866
3_prime_UTR_variant	18	-11	590866	70000	0	1	590866
3_prime_UTR_variant	18	-11	590866	75000	0	1	590866
3_prime_UTR_variant	18	-11	590866	80000	0	1	590866
3_prime_UTR_variant	18	-11	590866	85000	0	1	590866
3_prime_UTR_variant	18	-11	590866	90000	0	1	590866
3_prime_UTR_variant	18	-11	590866	95000	0	1	590866
3_prime_UTR_variant	18	-11	590866	100000	0	1	590866
3_prime_UTR_variant	18	-11	590866	110000	0	1	590866
3_prime_UTR_variant	18	-11	590866	120000	0	1	590866
3_prime_UTR_variant	18	-11	590866	125748	0	1	590866
3_prime_UTR_variant	18	-10	590866	10	0	0	590866
3_prime_UTR_variant	18	-10	590866	20	0	0	590866
3_prime_UTR_variant	18	-10	590866	50	0	0	590866
3_prime_UTR_variant	18	-10	590866	100	0	0	590866
3_prime_UTR_variant	18	-10	590866	200	0	0	590866
3_prime_UTR_variant	18	-10	590866	500	0	0	590866
3_prime_UTR_variant	18	-10	590866	1000	0	0	590866
3_prime_UTR_variant	18	-10	590866	2000	0	0	590866
3_prime_UTR_variant	18	-10	590866	3070	0	0	590866
3_prime_UTR_variant	18	-10	590866	5000	0	0	590866
3_prime_UTR_variant	18	-10	590866	5040	0	0	590866
3_prime_UTR_variant	18	-10	590866	8128	0	0	590866
3_prime_UTR_variant	18	-10	590866	9197	0	0	590866
3_prime_UTR_variant	18	-10	590866	10000	0	0	590866
3_prime_UTR_variant	18	-10	590866	10824	0	0	590866
3_prime_UTR_variant	18	-10	590866	15000	0	0	590866
3_prime_UTR_variant	18	-10	590866	15308	0	0	590866
3_prime_UTR_variant	18	-10	590866	17296	0	0	590866
3_prime_UTR_variant	18	-10	590866	20000	1	1	590866
3_prime_UTR_variant	18	-10	590866	25000	1	1	590866
3_prime_UTR_variant	18	-10	590866	30000	1	1	590866
3_prime_UTR_variant	18	-10	590866	35000	1	1	590866
3_prime_UTR_variant	18	-10	590866	40000	1	1	590866
3_prime_UTR_variant	18	-10	590866	45000	1	1	590866
3_prime_UTR_variant	18	-10	590866	50000	1	1	590866
3_prime_UTR_variant	18	-10	590866	55000	1	1	590866
3_prime_UTR_variant	18	-10	590866	56885	1	1	590866
3_prime_UTR_variant	18	-10	590866	60000	1	1	590866
3_prime_UTR_variant	18	-10	590866	65000	1	1	590866
3_prime_UTR_variant	18	-10	590866	70000	1	1	590866
3_prime_UTR_variant	18	-10	590866	75000	2	2	590866
3_prime_UTR_variant	18	-10	590866	80000	2	2	590866
3_prime_UTR_variant	18	-10	590866	85000	2	2	590866
3_prime_UTR_variant	18	-10	590866	90000	2	2	590866
3_prime_UTR_variant	18	-10	590866	95000	2	2	590866
3_prime_UTR_variant	18	-10	590866	100000	2	2	590866
3_prime_UTR_variant	18	-10	590866	110000	3	3	590866
3_prime_UTR_variant	18	-10	590866	120000	3	4	590866
3_prime_UTR_variant	18	-10	590866	125748	3	4	590866
3_prime_UTR_variant	18	-9	590866	10	0	0	590866
3_prime_UTR_variant	18	-9	590866	20	0	0	590866
3_prime_UTR_variant	18	-9	590866	50	0	0	590866
3_prime_UTR_variant	18	-9	590866	100	0	0	590866
3_prime_UTR_variant	18	-9	590866	200	0	0	590866
3_prime_UTR_variant	18	-9	590866	500	0	0	590866
3_prime_UTR_variant	18	-9	590866	1000	0	0	590866
3_prime_UTR_variant	18	-9	590866	2000	0	0	590866
3_prime_UTR_variant	18	-9	590866	3070	0	0	590866
3_prime_UTR_variant	18	-9	590866	5000	0	0	590866
3_prime_UTR_variant	18	-9	590866	5040	0	0	590866
3_prime_UTR_variant	18	-9	590866	8128	1	1	590866
3_prime_UTR_variant	18	-9	590866	9197	2	2	590866
3_prime_UTR_variant	18	-9	590866	10000	2	2	590866
3_prime_UTR_variant	18	-9	590866	10824	2	2	590866
3_prime_UTR_variant	18	-9	590866	15000	2	2	590866
3_prime_UTR_variant	18	-9	590866	15308	2	2	590866
3_prime_UTR_variant	18	-9	590866	17296	2	2	590866
3_prime_UTR_variant	18	-9	590866	20000	2	2	590866
3_prime_UTR_variant	18	-9	590866	25000	2	2	590866
3_prime_UTR_variant	18	-9	590866	30000	1	2	590866
3_prime_UTR_variant	18	-9	590866	35000	1	2	590866
3_prime_UTR_variant	18	-9	590866	40000	1	2	590866
3_prime_UTR_variant	18	-9	590866	45000	1	2	590866
3_prime_UTR_variant	18	-9	590866	50000	2	3	590866
3_prime_UTR_variant	18	-9	590866	55000	2	3	590866
3_prime_UTR_variant	18	-9	590866	56885	2	3	590866
3_prime_UTR_variant	18	-9	590866	60000	3	4	590866
3_prime_UTR_variant	18	-9	590866	65000	3	4	590866
3_prime_UTR_variant	18	-9	590866	70000	3	4	590866
3_prime_UTR_variant	18	-9	590866	75000	3	4	590866
3_prime_UTR_variant	18	-9	590866	80000	4	5	590866
3_prime_UTR_variant	18	-9	590866	85000	4	5	590866
3_prime_UTR_variant	18	-9	590866	90000	4	5	590866
3_prime_UTR_variant	18	-9	590866	95000	4	5	590866
3_prime_UTR_variant	18	-9	590866	100000	4	5	590866
3_prime_UTR_variant	18	-9	590866	110000	4	5	590866
3_prime_UTR_variant	18	-9	590866	120000	3	5	590866
3_prime_UTR_variant	18	-9	590866	125748	4	6	590866
3_prime_UTR_variant	18	-8	590866	10	0	0	590866
3_prime_UTR_variant	18	-8	590866	20	0	0	590866
3_prime_UTR_variant	18	-8	590866	50	0	0	590866
3_prime_UTR_variant	18	-8	590866	100	0	0	590866
3_prime_UTR_variant	18	-8	590866	200	0	0	590866
3_prime_UTR_variant	18	-8	590866	500	0	0	590866
3_prime_UTR_variant	18	-8	590866	1000	0	0	590866
3_prime_UTR_variant	18	-8	590866	2000	0	0	590866
3_prime_UTR_variant	18	-8	590866	3070	0	0	590866
3_prime_UTR_variant	18	-8	590866	5000	0	0	590866
3_prime_UTR_variant	18	-8	590866	5040	0	0	590866
3_prime_UTR_variant	18	-8	590866	8128	1	1	590866
3_prime_UTR_variant	18	-8	590866	9197	1	1	590866
3_prime_UTR_variant	18	-8	590866	10000	1	1	590866
3_prime_UTR_variant	18	-8	590866	10824	1	1	590866
3_prime_UTR_variant	18	-8	590866	15000	1	1	590866
3_prime_UTR_variant	18	-8	590866	15308	1	1	590866
3_prime_UTR_variant	18	-8	590866	17296	0	1	590866
3_prime_UTR_variant	18	-8	590866	20000	1	2	590866
3_prime_UTR_variant	18	-8	590866	25000	1	2	590866
3_prime_UTR_variant	18	-8	590866	30000	2	3	590866
3_prime_UTR_variant	18	-8	590866	35000	2	3	590866
3_prime_UTR_variant	18	-8	590866	40000	2	3	590866
3_prime_UTR_variant	18	-8	590866	45000	2	3	590866
3_prime_UTR_variant	18	-8	590866	50000	2	3	590866
3_prime_UTR_variant	18	-8	590866	55000	2	3	590866
3_prime_UTR_variant	18	-8	590866	56885	2	3	590866
3_prime_UTR_variant	18	-8	590866	60000	2	3	590866
3_prime_UTR_variant	18	-8	590866	65000	2	3	590866
3_prime_UTR_variant	18	-8	590866	70000	2	3	590866
3_prime_UTR_variant	18	-8	590866	75000	2	3	590866
3_prime_UTR_variant	18	-8	590866	80000	3	4	590866
3_prime_UTR_variant	18	-8	590866	85000	3	4	590866
3_prime_UTR_variant	18	-8	590866	90000	4	5	590866
3_prime_UTR_variant	18	-8	590866	95000	4	5	590866
3_prime_UTR_variant	18	-8	590866	100000	4	5	590866
3_prime_UTR_variant	18	-8	590866	110000	3	5	590866
3_prime_UTR_variant	18	-8	590866	120000	3	5	590866
3_prime_UTR_variant	18	-8	590866	125748	4	6	590866
3_prime_UTR_variant	18	-7	590866	10	0	0	590866
3_prime_UTR_variant	18	-7	590866	20	0	0	590866
3_prime_UTR_variant	18	-7	590866	50	0	0	590866
3_prime_UTR_variant	18	-7	590866	100	0	0	590866
3_prime_UTR_variant	18	-7	590866	200	0	0	590866
3_prime_UTR_variant	18	-7	590866	500	0	0	590866
3_prime_UTR_variant	18	-7	590866	1000	0	0	590866
3_prime_UTR_variant	18	-7	590866	2000	0	0	590866
3_prime_UTR_variant	18	-7	590866	3070	0	0	590866
3_prime_UTR_variant	18	-7	590866	5000	0	0	590866
3_prime_UTR_variant	18	-7	590866	5040	0	0	590866
3_prime_UTR_variant	18	-7	590866	8128	0	0	590866
3_prime_UTR_variant	18	-7	590866	9197	0	0	590866
3_prime_UTR_variant	18	-7	590866	10000	0	0	590866
3_prime_UTR_variant	18	-7	590866	10824	0	0	590866
3_prime_UTR_variant	18	-7	590866	15000	1	1	590866
3_prime_UTR_variant	18	-7	590866	15308	1	1	590866
3_prime_UTR_variant	18	-7	590866	17296	1	1	590866
3_prime_UTR_variant	18	-7	590866	20000	2	2	590866
3_prime_UTR_variant	18	-7	590866	25000	2	2	590866
3_prime_UTR_variant	18	-7	590866	30000	2	2	590866
3_prime_UTR_variant	18	-7	590866	35000	2	2	590866
3_prime_UTR_variant	18	-7	590866	40000	2	2	590866
3_prime_UTR_variant	18	-7	590866	45000	3	3	590866
3_prime_UTR_variant	18	-7	590866	50000	3	3	590866
3_prime_UTR_variant	18	-7	590866	55000	3	3	590866
3_prime_UTR_variant	18	-7	590866	56885	3	3	590866
3_prime_UTR_variant	18	-7	590866	60000	3	3	590866
3_prime_UTR_variant	18	-7	590866	65000	4	4	590866
3_prime_UTR_variant	18	-7	590866	70000	4	4	590866
3_prime_UTR_variant	18	-7	590866	75000	3	4	590866
3_prime_UTR_variant	18	-7	590866	80000	3	4	590866
3_prime_UTR_variant	18	-7	590866	85000	3	4	590866
3_prime_UTR_variant	18	-7	590866	90000	3	4	590866
3_prime_UTR_variant	18	-7	590866	95000	3	4	590866
3_prime_UTR_variant	18	-7	590866	100000	3	4	590866
3_prime_UTR_variant	18	-7	590866	110000	2	4	590866
3_prime_UTR_variant	18	-7	590866	120000	2	4	590866
3_prime_UTR_variant	18	-7	590866	125748	2	4	590866
3_prime_UTR_variant	18	-6	590866	10	0	1	590866
3_prime_UTR_variant	18	-6	590866	20	0	1	590866
3_prime_UTR_variant	18	-6	590866	50	0	1	590866
3_prime_UTR_variant	18	-6	590866	100	0	1	590866
3_prime_UTR_variant	18	-6	590866	200	0	1	590866
3_prime_UTR_variant	18	-6	590866	500	0	1	590866
3_prime_UTR_variant	18	-6	590866	1000	0	1	590866
3_prime_UTR_variant	18	-6	590866	2000	0	1	590866
3_prime_UTR_variant	18	-6	590866	3070	0	1	590866
3_prime_UTR_variant	18	-6	590866	5000	0	1	590866
3_prime_UTR_variant	18	-6	590866	5040	0	1	590866
3_prime_UTR_variant	18	-6	590866	8128	0	1	590866
3_prime_UTR_variant	18	-6	590866	9197	1	2	590866
3_prime_UTR_variant	18	-6	590866	10000	1	2	590866
3_prime_UTR_variant	18	-6	590866	10824	1	2	590866
3_prime_UTR_variant	18	-6	590866	15000	1	2	590866
3_prime_UTR_variant	18	-6	590866	15308	1	2	590866
3_prime_UTR_variant	18	-6	590866	17296	2	3	590866
3_prime_UTR_variant	18	-6	590866	20000	3	5	590866
3_prime_UTR_variant	18	-6	590866	25000	2	5	590866
3_prime_UTR_variant	18	-6	590866	30000	2	5	590866
3_prime_UTR_variant	18	-6	590866	35000	3	6	590866
3_prime_UTR_variant	18	-6	590866	40000	5	8	590866
3_prime_UTR_variant	18	-6	590866	45000	5	9	590866
3_prime_UTR_variant	18	-6	590866	50000	5	9	590866
3_prime_UTR_variant	18	-6	590866	55000	5	9	590866
3_prime_UTR_variant	18	-6	590866	56885	5	9	590866
3_prime_UTR_variant	18	-6	590866	60000	5	9	590866
3_prime_UTR_variant	18	-6	590866	65000	5	9	590866
3_prime_UTR_variant	18	-6	590866	70000	5	9	590866
3_prime_UTR_variant	18	-6	590866	75000	5	9	590866
3_prime_UTR_variant	18	-6	590866	80000	5	9	590866
3_prime_UTR_variant	18	-6	590866	85000	5	9	590866
3_prime_UTR_variant	18	-6	590866	90000	5	9	590866
3_prime_UTR_variant	18	-6	590866	95000	6	10	590866
3_prime_UTR_variant	18	-6	590866	100000	6	10	590866
3_prime_UTR_variant	18	-6	590866	110000	5	11	590866
3_prime_UTR_variant	18	-6	590866	120000	5	11	590866
3_prime_UTR_variant	18	-6	590866	125748	4	11	590866
3_prime_UTR_variant	18	-5	590866	10	0	0	590866
3_prime_UTR_variant	18	-5	590866	20	0	0	590866
3_prime_UTR_variant	18	-5	590866	50	1	1	590866
3_prime_UTR_variant	18	-5	590866	100	1	1	590866
3_prime_UTR_variant	18	-5	590866	200	1	2	590866
3_prime_UTR_variant	18	-5	590866	500	0	2	590866
3_prime_UTR_variant	18	-5	590866	1000	0	2	590866
3_prime_UTR_variant	18	-5	590866	2000	0	2	590866
3_prime_UTR_variant	18	-5	590866	3070	0	2	590866
3_prime_UTR_variant	18	-5	590866	5000	0	3	590866
3_prime_UTR_variant	18	-5	590866	5040	0	3	590866
3_prime_UTR_variant	18	-5	590866	8128	2	5	590866
3_prime_UTR_variant	18	-5	590866	9197	1	5	590866
3_prime_UTR_variant	18	-5	590866	10000	1	5	590866
3_prime_UTR_variant	18	-5	590866	10824	1	5	590866
3_prime_UTR_variant	18	-5	590866	15000	5	9	590866
3_prime_UTR_variant	18	-5	590866	15308	5	9	590866
3_prime_UTR_variant	18	-5	590866	17296	5	9	590866
3_prime_UTR_variant	18	-5	590866	20000	3	9	590866
3_prime_UTR_variant	18	-5	590866	25000	3	9	590866
3_prime_UTR_variant	18	-5	590866	30000	3	9	590866
3_prime_UTR_variant	18	-5	590866	35000	3	9	590866
3_prime_UTR_variant	18	-5	590866	40000	4	10	590866
3_prime_UTR_variant	18	-5	590866	45000	4	10	590866
3_prime_UTR_variant	18	-5	590866	50000	4	10	590866
3_prime_UTR_variant	18	-5	590866	55000	5	11	590866
3_prime_UTR_variant	18	-5	590866	56885	4	11	590866
3_prime_UTR_variant	18	-5	590866	60000	4	11	590866
3_prime_UTR_variant	18	-5	590866	65000	4	11	590866
3_prime_UTR_variant	18	-5	590866	70000	5	12	590866
3_prime_UTR_variant	18	-5	590866	75000	6	13	590866
3_prime_UTR_variant	18	-5	590866	80000	7	15	590866
3_prime_UTR_variant	18	-5	590866	85000	7	15	590866
3_prime_UTR_variant	18	-5	590866	90000	8	17	590866
3_prime_UTR_variant	18	-5	590866	95000	10	19	590866
3_prime_UTR_variant	18	-5	590866	100000	10	19	590866
3_prime_UTR_variant	18	-5	590866	110000	10	19	590866
3_prime_UTR_variant	18	-5	590866	120000	9	20	590866
3_prime_UTR_variant	18	-5	590866	125748	9	21	590866
3_prime_UTR_variant	18	-4	590866	10	0	1	590866
3_prime_UTR_variant	18	-4	590866	20	0	1	590866
3_prime_UTR_variant	18	-4	590866	50	1	2	590866
3_prime_UTR_variant	18	-4	590866	100	1	2	590866
3_prime_UTR_variant	18	-4	590866	200	1	2	590866
3_prime_UTR_variant	18	-4	590866	500	1	2	590866
3_prime_UTR_variant	18	-4	590866	1000	1	2	590866
3_prime_UTR_variant	18	-4	590866	2000	2	3	590866
3_prime_UTR_variant	18	-4	590866	3070	1	3	590866
3_prime_UTR_variant	18	-4	590866	5000	4	6	590866
3_prime_UTR_variant	18	-4	590866	5040	4	6	590866
3_prime_UTR_variant	18	-4	590866	8128	5	9	590866
3_prime_UTR_variant	18	-4	590866	9197	6	10	590866
3_prime_UTR_variant	18	-4	590866	10000	6	10	590866
3_prime_UTR_variant	18	-4	590866	10824	6	10	590866
3_prime_UTR_variant	18	-4	590866	15000	6	12	590866
3_prime_UTR_variant	18	-4	590866	15308	6	12	590866
3_prime_UTR_variant	18	-4	590866	17296	6	13	590866
3_prime_UTR_variant	18	-4	590866	20000	6	15	590866
3_prime_UTR_variant	18	-4	590866	25000	9	18	590866
3_prime_UTR_variant	18	-4	590866	30000	9	19	590866
3_prime_UTR_variant	18	-4	590866	35000	7	19	590866
3_prime_UTR_variant	18	-4	590866	40000	8	21	590866
3_prime_UTR_variant	18	-4	590866	45000	8	24	590866
3_prime_UTR_variant	18	-4	590866	50000	9	25	590866
3_prime_UTR_variant	18	-4	590866	55000	10	26	590866
3_prime_UTR_variant	18	-4	590866	56885	10	27	590866
3_prime_UTR_variant	18	-4	590866	60000	11	28	590866
3_prime_UTR_variant	18	-4	590866	65000	12	29	590866
3_prime_UTR_variant	18	-4	590866	70000	15	32	590866
3_prime_UTR_variant	18	-4	590866	75000	18	35	590866
3_prime_UTR_variant	18	-4	590866	80000	19	36	590866
3_prime_UTR_variant	18	-4	590866	85000	19	36	590866
3_prime_UTR_variant	18	-4	590866	90000	19	37	590866
3_prime_UTR_variant	18	-4	590866	95000	19	37	590866
3_prime_UTR_variant	18	-4	590866	100000	22	40	590866
3_prime_UTR_variant	18	-4	590866	110000	18	40	590866
3_prime_UTR_variant	18	-4	590866	120000	24	46	590866
3_prime_UTR_variant	18	-4	590866	125748	24	46	590866
3_prime_UTR_variant	18	-3	590866	10	0	1	590866
3_prime_UTR_variant	18	-3	590866	20	0	1	590866
3_prime_UTR_variant	18	-3	590866	50	0	1	590866
3_prime_UTR_variant	18	-3	590866	100	0	1	590866
3_prime_UTR_variant	18	-3	590866	200	0	1	590866
3_prime_UTR_variant	18	-3	590866	500	0	1	590866
3_prime_UTR_variant	18	-3	590866	1000	0	1	590866
3_prime_UTR_variant	18	-3	590866	2000	3	4	590866
3_prime_UTR_variant	18	-3	590866	3070	8	9	590866
3_prime_UTR_variant	18	-3	590866	5000	9	10	590866
3_prime_UTR_variant	18	-3	590866	5040	9	10	590866
3_prime_UTR_variant	18	-3	590866	8128	11	14	590866
3_prime_UTR_variant	18	-3	590866	9197	13	16	590866
3_prime_UTR_variant	18	-3	590866	10000	14	17	590866
3_prime_UTR_variant	18	-3	590866	10824	13	18	590866
3_prime_UTR_variant	18	-3	590866	15000	11	18	590866
3_prime_UTR_variant	18	-3	590866	15308	12	19	590866
3_prime_UTR_variant	18	-3	590866	17296	11	19	590866
3_prime_UTR_variant	18	-3	590866	20000	11	19	590866
3_prime_UTR_variant	18	-3	590866	25000	11	19	590866
3_prime_UTR_variant	18	-3	590866	30000	12	20	590866
3_prime_UTR_variant	18	-3	590866	35000	13	22	590866
3_prime_UTR_variant	18	-3	590866	40000	15	24	590866
3_prime_UTR_variant	18	-3	590866	45000	13	24	590866
3_prime_UTR_variant	18	-3	590866	50000	13	24	590866
3_prime_UTR_variant	18	-3	590866	55000	17	29	590866
3_prime_UTR_variant	18	-3	590866	56885	20	32	590866
3_prime_UTR_variant	18	-3	590866	60000	19	32	590866
3_prime_UTR_variant	18	-3	590866	65000	18	32	590866
3_prime_UTR_variant	18	-3	590866	70000	17	33	590866
3_prime_UTR_variant	18	-3	590866	75000	20	38	590866
3_prime_UTR_variant	18	-3	590866	80000	20	38	590866
3_prime_UTR_variant	18	-3	590866	85000	20	39	590866
3_prime_UTR_variant	18	-3	590866	90000	21	40	590866
3_prime_UTR_variant	18	-3	590866	95000	20	40	590866
3_prime_UTR_variant	18	-3	590866	100000	21	41	590866
3_prime_UTR_variant	18	-3	590866	110000	22	42	590866
3_prime_UTR_variant	18	-3	590866	120000	20	43	590866
3_prime_UTR_variant	18	-3	590866	125748	20	43	590866
3_prime_UTR_variant	18	-2	590866	10	0	4	590866
3_prime_UTR_variant	18	-2	590866	20	0	4	590866
3_prime_UTR_variant	18	-2	590866	50	0	5	590866
3_prime_UTR_variant	18	-2	590866	100	1	6	590866
3_prime_UTR_variant	18	-2	590866	200	2	7	590866
3_prime_UTR_variant	18	-2	590866	500	4	10	590866
3_prime_UTR_variant	18	-2	590866	1000	2	11	590866
3_prime_UTR_variant	18	-2	590866	2000	2	12	590866
3_prime_UTR_variant	18	-2	590866	3070	2	12	590866
3_prime_UTR_variant	18	-2	590866	5000	2	13	590866
3_prime_UTR_variant	18	-2	590866	5040	3	14	590866
3_prime_UTR_variant	18	-2	590866	8128	7	20	590866
3_prime_UTR_variant	18	-2	590866	9197	7	20	590866
3_prime_UTR_variant	18	-2	590866	10000	8	21	590866
3_prime_UTR_variant	18	-2	590866	10824	8	21	590866
3_prime_UTR_variant	18	-2	590866	15000	9	23	590866
3_prime_UTR_variant	18	-2	590866	15308	9	23	590866
3_prime_UTR_variant	18	-2	590866	17296	10	25	590866
3_prime_UTR_variant	18	-2	590866	20000	11	28	590866
3_prime_UTR_variant	18	-2	590866	25000	13	30	590866
3_prime_UTR_variant	18	-2	590866	30000	14	33	590866
3_prime_UTR_variant	18	-2	590866	35000	12	33	590866
3_prime_UTR_variant	18	-2	590866	40000	14	35	590866
3_prime_UTR_variant	18	-2	590866	45000	14	37	590866
3_prime_UTR_variant	18	-2	590866	50000	16	39	590866
3_prime_UTR_variant	18	-2	590866	55000	17	42	590866
3_prime_UTR_variant	18	-2	590866	56885	20	45	590866
3_prime_UTR_variant	18	-2	590866	60000	21	47	590866
3_prime_UTR_variant	18	-2	590866	65000	22	48	590866
3_prime_UTR_variant	18	-2	590866	70000	25	52	590866
3_prime_UTR_variant	18	-2	590866	75000	27	55	590866
3_prime_UTR_variant	18	-2	590866	80000	30	58	590866
3_prime_UTR_variant	18	-2	590866	85000	30	59	590866
3_prime_UTR_variant	18	-2	590866	90000	29	60	590866
3_prime_UTR_variant	18	-2	590866	95000	30	62	590866
3_prime_UTR_variant	18	-2	590866	100000	32	64	590866
3_prime_UTR_variant	18	-2	590866	110000	33	66	590866
3_prime_UTR_variant	18	-2	590866	120000	38	72	590866
3_prime_UTR_variant	18	-2	590866	125748	35	72	590866
3_prime_UTR_variant	18	-1	590866	10	2	4	590866
3_prime_UTR_variant	18	-1	590866	20	3	5	590866
3_prime_UTR_variant	18	-1	590866	50	3	7	590866
3_prime_UTR_variant	18	-1	590866	100	2	9	590866
3_prime_UTR_variant	18	-1	590866	200	2	10	590866
3_prime_UTR_variant	18	-1	590866	500	2	13	590866
3_prime_UTR_variant	18	-1	590866	1000	2	15	590866
3_prime_UTR_variant	18	-1	590866	2000	6	20	590866
3_prime_UTR_variant	18	-1	590866	3070	9	24	590866
3_prime_UTR_variant	18	-1	590866	5000	9	27	590866
3_prime_UTR_variant	18	-1	590866	5040	9	27	590866
3_prime_UTR_variant	18	-1	590866	8128	8	29	590866
3_prime_UTR_variant	18	-1	590866	9197	11	32	590866
3_prime_UTR_variant	18	-1	590866	10000	12	33	590866
3_prime_UTR_variant	18	-1	590866	10824	13	34	590866
3_prime_UTR_variant	18	-1	590866	15000	18	42	590866
3_prime_UTR_variant	18	-1	590866	15308	19	44	590866
3_prime_UTR_variant	18	-1	590866	17296	21	47	590866
3_prime_UTR_variant	18	-1	590866	20000	25	51	590866
3_prime_UTR_variant	18	-1	590866	25000	32	60	590866
3_prime_UTR_variant	18	-1	590866	30000	35	64	590866
3_prime_UTR_variant	18	-1	590866	35000	35	66	590866
3_prime_UTR_variant	18	-1	590866	40000	37	69	590866
3_prime_UTR_variant	18	-1	590866	45000	37	71	590866
3_prime_UTR_variant	18	-1	590866	50000	41	77	590866
3_prime_UTR_variant	18	-1	590866	55000	39	78	590866
3_prime_UTR_variant	18	-1	590866	56885	39	80	590866
3_prime_UTR_variant	18	-1	590866	60000	42	83	590866
3_prime_UTR_variant	18	-1	590866	65000	44	87	590866
3_prime_UTR_variant	18	-1	590866	70000	48	93	590866
3_prime_UTR_variant	18	-1	590866	75000	50	97	590866
3_prime_UTR_variant	18	-1	590866	80000	52	100	590866
3_prime_UTR_variant	18	-1	590866	85000	52	102	590866
3_prime_UTR_variant	18	-1	590866	90000	53	104	590866
3_prime_UTR_variant	18	-1	590866	95000	54	107	590866
3_prime_UTR_variant	18	-1	590866	100000	53	110	590866
3_prime_UTR_variant	18	-1	590866	110000	55	117	590866
3_prime_UTR_variant	18	-1	590866	120000	58	120	590866
3_prime_UTR_variant	18	-1	590866	125748	55	120	590866
3_prime_UTR_variant	18	1	590866	10	1	4	590866
3_prime_UTR_variant	18	1	590866	20	1	5	590866
3_prime_UTR_variant	18	1	590866	50	0	5	590866
3_prime_UTR_variant	18	1	590866	100	0	5	590866
3_prime_UTR_variant	18	1	590866	200	1	6	590866
3_prime_UTR_variant	18	1	590866	500	3	9	590866
3_prime_UTR_variant	18	1	590866	1000	6	14	590866
3_prime_UTR_variant	18	1	590866	2000	6	15	590866
3_prime_UTR_variant	18	1	590866	3070	3	15	590866
3_prime_UTR_variant	18	1	590866	5000	4	18	590866
3_prime_UTR_variant	18	1	590866	5040	4	18	590866
3_prime_UTR_variant	18	1	590866	8128	8	24	590866
3_prime_UTR_variant	18	1	590866	9197	9	26	590866
3_prime_UTR_variant	18	1	590866	10000	10	27	590866
3_prime_UTR_variant	18	1	590866	10824	12	29	590866
3_prime_UTR_variant	18	1	590866	15000	20	38	590866
3_prime_UTR_variant	18	1	590866	15308	20	38	590866
3_prime_UTR_variant	18	1	590866	17296	24	42	590866
3_prime_UTR_variant	18	1	590866	20000	25	46	590866
3_prime_UTR_variant	18	1	590866	25000	24	47	590866
3_prime_UTR_variant	18	1	590866	30000	22	48	590866
3_prime_UTR_variant	18	1	590866	35000	24	51	590866
3_prime_UTR_variant	18	1	590866	40000	27	54	590866
3_prime_UTR_variant	18	1	590866	45000	28	57	590866
3_prime_UTR_variant	18	1	590866	50000	31	60	590866
3_prime_UTR_variant	18	1	590866	55000	31	62	590866
3_prime_UTR_variant	18	1	590866	56885	33	65	590866
3_prime_UTR_variant	18	1	590866	60000	35	67	590866
3_prime_UTR_variant	18	1	590866	65000	37	70	590866
3_prime_UTR_variant	18	1	590866	70000	40	75	590866
3_prime_UTR_variant	18	1	590866	75000	38	76	590866
3_prime_UTR_variant	18	1	590866	80000	43	81	590866
3_prime_UTR_variant	18	1	590866	85000	47	85	590866
3_prime_UTR_variant	18	1	590866	90000	47	87	590866
3_prime_UTR_variant	18	1	590866	95000	48	89	590866
3_prime_UTR_variant	18	1	590866	100000	47	90	590866
3_prime_UTR_variant	18	1	590866	110000	46	94	590866
3_prime_UTR_variant	18	1	590866	120000	48	100	590866
3_prime_UTR_variant	18	1	590866	125748	50	103	590866
3_prime_UTR_variant	18	2	590866	10	1	1	590866
3_prime_UTR_variant	18	2	590866	20	0	1	590866
3_prime_UTR_variant	18	2	590866	50	1	2	590866
3_prime_UTR_variant	18	2	590866	100	0	2	590866
3_prime_UTR_variant	18	2	590866	200	0	2	590866
3_prime_UTR_variant	18	2	590866	500	1	4	590866
3_prime_UTR_variant	18	2	590866	1000	0	4	590866
3_prime_UTR_variant	18	2	590866	2000	2	7	590866
3_prime_UTR_variant	18	2	590866	3070	3	8	590866
3_prime_UTR_variant	18	2	590866	5000	4	10	590866
3_prime_UTR_variant	18	2	590866	5040	4	10	590866
3_prime_UTR_variant	18	2	590866	8128	4	10	590866
3_prime_UTR_variant	18	2	590866	9197	4	10	590866
3_prime_UTR_variant	18	2	590866	10000	5	11	590866
3_prime_UTR_variant	18	2	590866	10824	6	12	590866
3_prime_UTR_variant	18	2	590866	15000	5	12	590866
3_prime_UTR_variant	18	2	590866	15308	5	12	590866
3_prime_UTR_variant	18	2	590866	17296	5	12	590866
3_prime_UTR_variant	18	2	590866	20000	5	12	590866
3_prime_UTR_variant	18	2	590866	25000	7	14	590866
3_prime_UTR_variant	18	2	590866	30000	6	14	590866
3_prime_UTR_variant	18	2	590866	35000	6	14	590866
3_prime_UTR_variant	18	2	590866	40000	6	14	590866
3_prime_UTR_variant	18	2	590866	45000	6	14	590866
3_prime_UTR_variant	18	2	590866	50000	6	14	590866
3_prime_UTR_variant	18	2	590866	55000	6	14	590866
3_prime_UTR_variant	18	2	590866	56885	6	14	590866
3_prime_UTR_variant	18	2	590866	60000	6	14	590866
3_prime_UTR_variant	18	2	590866	65000	5	14	590866
3_prime_UTR_variant	18	2	590866	70000	5	14	590866
3_prime_UTR_variant	18	2	590866	75000	6	15	590866
3_prime_UTR_variant	18	2	590866	80000	7	16	590866
3_prime_UTR_variant	18	2	590866	85000	7	17	590866
3_prime_UTR_variant	18	2	590866	90000	8	18	590866
3_prime_UTR_variant	18	2	590866	95000	10	20	590866
3_prime_UTR_variant	18	2	590866	100000	12	22	590866
3_prime_UTR_variant	18	2	590866	110000	12	23	590866
3_prime_UTR_variant	18	2	590866	120000	15	26	590866
3_prime_UTR_variant	18	2	590866	125748	15	26	590866
3_prime_UTR_variant	18	3	590866	10	0	0	590866
3_prime_UTR_variant	18	3	590866	20	1	1	590866
3_prime_UTR_variant	18	3	590866	50	1	1	590866
3_prime_UTR_variant	18	3	590866	100	0	1	590866
3_prime_UTR_variant	18	3	590866	200	1	2	590866
3_prime_UTR_variant	18	3	590866	500	1	2	590866
3_prime_UTR_variant	18	3	590866	1000	0	2	590866
3_prime_UTR_variant	18	3	590866	2000	1	3	590866
3_prime_UTR_variant	18	3	590866	3070	1	3	590866
3_prime_UTR_variant	18	3	590866	5000	1	3	590866
3_prime_UTR_variant	18	3	590866	5040	1	3	590866
3_prime_UTR_variant	18	3	590866	8128	3	5	590866
3_prime_UTR_variant	18	3	590866	9197	4	6	590866
3_prime_UTR_variant	18	3	590866	10000	4	6	590866
3_prime_UTR_variant	18	3	590866	10824	4	6	590866
3_prime_UTR_variant	18	3	590866	15000	6	8	590866
3_prime_UTR_variant	18	3	590866	15308	7	9	590866
3_prime_UTR_variant	18	3	590866	17296	7	9	590866
3_prime_UTR_variant	18	3	590866	20000	7	10	590866
3_prime_UTR_variant	18	3	590866	25000	7	11	590866
3_prime_UTR_variant	18	3	590866	30000	7	12	590866
3_prime_UTR_variant	18	3	590866	35000	8	13	590866
3_prime_UTR_variant	18	3	590866	40000	8	14	590866
3_prime_UTR_variant	18	3	590866	45000	10	16	590866
3_prime_UTR_variant	18	3	590866	50000	9	16	590866
3_prime_UTR_variant	18	3	590866	55000	9	16	590866
3_prime_UTR_variant	18	3	590866	56885	8	16	590866
3_prime_UTR_variant	18	3	590866	60000	9	17	590866
3_prime_UTR_variant	18	3	590866	65000	9	17	590866
3_prime_UTR_variant	18	3	590866	70000	10	18	590866
3_prime_UTR_variant	18	3	590866	75000	12	20	590866
3_prime_UTR_variant	18	3	590866	80000	12	20	590866
3_prime_UTR_variant	18	3	590866	85000	11	20	590866
3_prime_UTR_variant	18	3	590866	90000	12	21	590866
3_prime_UTR_variant	18	3	590866	95000	11	21	590866
3_prime_UTR_variant	18	3	590866	100000	12	22	590866
3_prime_UTR_variant	18	3	590866	110000	13	23	590866
3_prime_UTR_variant	18	3	590866	120000	15	25	590866
3_prime_UTR_variant	18	3	590866	125748	15	25	590866
3_prime_UTR_variant	18	4	590866	10	0	0	590866
3_prime_UTR_variant	18	4	590866	20	0	1	590866
3_prime_UTR_variant	18	4	590866	50	0	1	590866
3_prime_UTR_variant	18	4	590866	100	0	1	590866
3_prime_UTR_variant	18	4	590866	200	2	3	590866
3_prime_UTR_variant	18	4	590866	500	1	3	590866
3_prime_UTR_variant	18	4	590866	1000	1	3	590866
3_prime_UTR_variant	18	4	590866	2000	1	4	590866
3_prime_UTR_variant	18	4	590866	3070	1	5	590866
3_prime_UTR_variant	18	4	590866	5000	0	5	590866
3_prime_UTR_variant	18	4	590866	5040	0	5	590866
3_prime_UTR_variant	18	4	590866	8128	0	5	590866
3_prime_UTR_variant	18	4	590866	9197	2	7	590866
3_prime_UTR_variant	18	4	590866	10000	2	7	590866
3_prime_UTR_variant	18	4	590866	10824	3	8	590866
3_prime_UTR_variant	18	4	590866	15000	5	10	590866
3_prime_UTR_variant	18	4	590866	15308	6	11	590866
3_prime_UTR_variant	18	4	590866	17296	6	11	590866
3_prime_UTR_variant	18	4	590866	20000	5	12	590866
3_prime_UTR_variant	18	4	590866	25000	7	14	590866
3_prime_UTR_variant	18	4	590866	30000	7	14	590866
3_prime_UTR_variant	18	4	590866	35000	7	14	590866
3_prime_UTR_variant	18	4	590866	40000	8	15	590866
3_prime_UTR_variant	18	4	590866	45000	9	16	590866
3_prime_UTR_variant	18	4	590866	50000	10	17	590866
3_prime_UTR_variant	18	4	590866	55000	10	17	590866
3_prime_UTR_variant	18	4	590866	56885	10	17	590866
3_prime_UTR_variant	18	4	590866	60000	13	20	590866
3_prime_UTR_variant	18	4	590866	65000	13	20	590866
3_prime_UTR_variant	18	4	590866	70000	14	21	590866
3_prime_UTR_variant	18	4	590866	75000	15	22	590866
3_prime_UTR_variant	18	4	590866	80000	15	23	590866
3_prime_UTR_variant	18	4	590866	85000	15	23	590866
3_prime_UTR_variant	18	4	590866	90000	17	25	590866
3_prime_UTR_variant	18	4	590866	95000	17	25	590866
3_prime_UTR_variant	18	4	590866	100000	16	25	590866
3_prime_UTR_variant	18	4	590866	110000	15	25	590866
3_prime_UTR_variant	18	4	590866	120000	16	26	590866
3_prime_UTR_variant	18	4	590866	125748	16	26	590866
3_prime_UTR_variant	18	5	590866	10	0	0	590866
3_prime_UTR_variant	18	5	590866	20	0	0	590866
3_prime_UTR_variant	18	5	590866	50	0	0	590866
3_prime_UTR_variant	18	5	590866	100	0	0	590866
3_prime_UTR_variant	18	5	590866	200	0	0	590866
3_prime_UTR_variant	18	5	590866	500	0	0	590866
3_prime_UTR_variant	18	5	590866	1000	0	0	590866
3_prime_UTR_variant	18	5	590866	2000	0	0	590866
3_prime_UTR_variant	18	5	590866	3070	1	1	590866
3_prime_UTR_variant	18	5	590866	5000	1	1	590866
3_prime_UTR_variant	18	5	590866	5040	1	1	590866
3_prime_UTR_variant	18	5	590866	8128	1	1	590866
3_prime_UTR_variant	18	5	590866	9197	1	1	590866
3_prime_UTR_variant	18	5	590866	10000	1	1	590866
3_prime_UTR_variant	18	5	590866	10824	0	1	590866
3_prime_UTR_variant	18	5	590866	15000	1	2	590866
3_prime_UTR_variant	18	5	590866	15308	1	2	590866
3_prime_UTR_variant	18	5	590866	17296	1	2	590866
3_prime_UTR_variant	18	5	590866	20000	2	3	590866
3_prime_UTR_variant	18	5	590866	25000	2	3	590866
3_prime_UTR_variant	18	5	590866	30000	2	3	590866
3_prime_UTR_variant	18	5	590866	35000	3	4	590866
3_prime_UTR_variant	18	5	590866	40000	3	4	590866
3_prime_UTR_variant	18	5	590866	45000	3	4	590866
3_prime_UTR_variant	18	5	590866	50000	4	5	590866
3_prime_UTR_variant	18	5	590866	55000	4	5	590866
3_prime_UTR_variant	18	5	590866	56885	4	5	590866
3_prime_UTR_variant	18	5	590866	60000	3	5	590866
3_prime_UTR_variant	18	5	590866	65000	3	5	590866
3_prime_UTR_variant	18	5	590866	70000	4	6	590866
3_prime_UTR_variant	18	5	590866	75000	4	6	590866
3_prime_UTR_variant	18	5	590866	80000	4	6	590866
3_prime_UTR_variant	18	5	590866	85000	5	7	590866
3_prime_UTR_variant	18	5	590866	90000	5	7	590866
3_prime_UTR_variant	18	5	590866	95000	4	7	590866
3_prime_UTR_variant	18	5	590866	100000	4	7	590866
3_prime_UTR_variant	18	5	590866	110000	5	8	590866
3_prime_UTR_variant	18	5	590866	120000	5	8	590866
3_prime_UTR_variant	18	5	590866	125748	5	8	590866
3_prime_UTR_variant	18	6	590866	10	0	0	590866
3_prime_UTR_variant	18	6	590866	20	0	0	590866
3_prime_UTR_variant	18	6	590866	50	0	0	590866
3_prime_UTR_variant	18	6	590866	100	0	0	590866
3_prime_UTR_variant	18	6	590866	200	0	0	590866
3_prime_UTR_variant	18	6	590866	500	0	0	590866
3_prime_UTR_variant	18	6	590866	1000	0	1	590866
3_prime_UTR_variant	18	6	590866	2000	0	1	590866
3_prime_UTR_variant	18	6	590866	3070	0	1	590866
3_prime_UTR_variant	18	6	590866	5000	0	1	590866
3_prime_UTR_variant	18	6	590866	5040	0	1	590866
3_prime_UTR_variant	18	6	590866	8128	0	1	590866
3_prime_UTR_variant	18	6	590866	9197	0	1	590866
3_prime_UTR_variant	18	6	590866	10000	0	1	590866
3_prime_UTR_variant	18	6	590866	10824	0	1	590866
3_prime_UTR_variant	18	6	590866	15000	1	2	590866
3_prime_UTR_variant	18	6	590866	15308	1	2	590866
3_prime_UTR_variant	18	6	590866	17296	1	2	590866
3_prime_UTR_variant	18	6	590866	20000	1	2	590866
3_prime_UTR_variant	18	6	590866	25000	1	2	590866
3_prime_UTR_variant	18	6	590866	30000	1	2	590866
3_prime_UTR_variant	18	6	590866	35000	1	2	590866
3_prime_UTR_variant	18	6	590866	40000	1	2	590866
3_prime_UTR_variant	18	6	590866	45000	1	2	590866
3_prime_UTR_variant	18	6	590866	50000	1	2	590866
3_prime_UTR_variant	18	6	590866	55000	1	2	590866
3_prime_UTR_variant	18	6	590866	56885	1	2	590866
3_prime_UTR_variant	18	6	590866	60000	1	2	590866
3_prime_UTR_variant	18	6	590866	65000	1	2	590866
3_prime_UTR_variant	18	6	590866	70000	1	2	590866
3_prime_UTR_variant	18	6	590866	75000	1	2	590866
3_prime_UTR_variant	18	6	590866	80000	0	2	590866
3_prime_UTR_variant	18	6	590866	85000	0	2	590866
3_prime_UTR_variant	18	6	590866	90000	0	2	590866
3_prime_UTR_variant	18	6	590866	95000	1	3	590866
3_prime_UTR_variant	18	6	590866	100000	1	3	590866
3_prime_UTR_variant	18	6	590866	110000	1	3	590866
3_prime_UTR_variant	18	6	590866	120000	2	4	590866
3_prime_UTR_variant	18	6	590866	125748	3	5	590866
3_prime_UTR_variant	18	7	590866	10	0	0	590866
3_prime_UTR_variant	18	7	590866	20	0	0	590866
3_prime_UTR_variant	18	7	590866	50	0	0	590866
3_prime_UTR_variant	18	7	590866	100	0	0	590866
3_prime_UTR_variant	18	7	590866	200	0	0	590866
3_prime_UTR_variant	18	7	590866	500	0	0	590866
3_prime_UTR_variant	18	7	590866	1000	0	0	590866
3_prime_UTR_variant	18	7	590866	2000	0	0	590866
3_prime_UTR_variant	18	7	590866	3070	0	0	590866
3_prime_UTR_variant	18	7	590866	5000	0	0	590866
3_prime_UTR_variant	18	7	590866	5040	0	0	590866
3_prime_UTR_variant	18	7	590866	8128	0	0	590866
3_prime_UTR_variant	18	7	590866	9197	0	0	590866
3_prime_UTR_variant	18	7	590866	10000	0	0	590866
3_prime_UTR_variant	18	7	590866	10824	0	0	590866
3_prime_UTR_variant	18	7	590866	15000	0	0	590866
3_prime_UTR_variant	18	7	590866	15308	0	0	590866
3_prime_UTR_variant	18	7	590866	17296	0	0	590866
3_prime_UTR_variant	18	7	590866	20000	0	0	590866
3_prime_UTR_variant	18	7	590866	25000	1	1	590866
3_prime_UTR_variant	18	7	590866	30000	1	1	590866
3_prime_UTR_variant	18	7	590866	35000	2	2	590866
3_prime_UTR_variant	18	7	590866	40000	2	2	590866
3_prime_UTR_variant	18	7	590866	45000	2	2	590866
3_prime_UTR_variant	18	7	590866	50000	2	2	590866
3_prime_UTR_variant	18	7	590866	55000	1	2	590866
3_prime_UTR_variant	18	7	590866	56885	1	2	590866
3_prime_UTR_variant	18	7	590866	60000	1	2	590866
3_prime_UTR_variant	18	7	590866	65000	1	2	590866
3_prime_UTR_variant	18	7	590866	70000	1	2	590866
3_prime_UTR_variant	18	7	590866	75000	1	2	590866
3_prime_UTR_variant	18	7	590866	80000	1	2	590866
3_prime_UTR_variant	18	7	590866	85000	1	2	590866
3_prime_UTR_variant	18	7	590866	90000	1	2	590866
3_prime_UTR_variant	18	7	590866	95000	1	2	590866
3_prime_UTR_variant	18	7	590866	100000	1	2	590866
3_prime_UTR_variant	18	7	590866	110000	1	2	590866
3_prime_UTR_variant	18	7	590866	120000	1	2	590866
3_prime_UTR_variant	18	7	590866	125748	1	2	590866
3_prime_UTR_variant	18	8	590866	10	0	0	590866
3_prime_UTR_variant	18	8	590866	20	0	0	590866
3_prime_UTR_variant	18	8	590866	50	0	0	590866
3_prime_UTR_variant	18	8	590866	100	0	0	590866
3_prime_UTR_variant	18	8	590866	200	0	0	590866
3_prime_UTR_variant	18	8	590866	500	0	0	590866
3_prime_UTR_variant	18	8	590866	1000	0	0	590866
3_prime_UTR_variant	18	8	590866	2000	0	0	590866
3_prime_UTR_variant	18	8	590866	3070	0	0	590866
3_prime_UTR_variant	18	8	590866	5000	0	0	590866
3_prime_UTR_variant	18	8	590866	5040	0	0	590866
3_prime_UTR_variant	18	8	590866	8128	0	0	590866
3_prime_UTR_variant	18	8	590866	9197	0	0	590866
3_prime_UTR_variant	18	8	590866	10000	0	0	590866
3_prime_UTR_variant	18	8	590866	10824	1	1	590866
3_prime_UTR_variant	18	8	590866	15000	1	1	590866
3_prime_UTR_variant	18	8	590866	15308	0	1	590866
3_prime_UTR_variant	18	8	590866	17296	0	1	590866
3_prime_UTR_variant	18	8	590866	20000	0	1	590866
3_prime_UTR_variant	18	8	590866	25000	0	1	590866
3_prime_UTR_variant	18	8	590866	30000	0	1	590866
3_prime_UTR_variant	18	8	590866	35000	0	1	590866
3_prime_UTR_variant	18	8	590866	40000	0	1	590866
3_prime_UTR_variant	18	8	590866	45000	0	1	590866
3_prime_UTR_variant	18	8	590866	50000	0	1	590866
3_prime_UTR_variant	18	8	590866	55000	0	1	590866
3_prime_UTR_variant	18	8	590866	56885	0	1	590866
3_prime_UTR_variant	18	8	590866	60000	0	1	590866
3_prime_UTR_variant	18	8	590866	65000	0	1	590866
3_prime_UTR_variant	18	8	590866	70000	0	1	590866
3_prime_UTR_variant	18	8	590866	75000	0	1	590866
3_prime_UTR_variant	18	8	590866	80000	0	1	590866
3_prime_UTR_variant	18	8	590866	85000	0	1	590866
3_prime_UTR_variant	18	8	590866	90000	0	1	590866
3_prime_UTR_variant	18	8	590866	95000	0	1	590866
3_prime_UTR_variant	18	8	590866	100000	0	1	590866
3_prime_UTR_variant	18	8	590866	110000	0	1	590866
3_prime_UTR_variant	18	8	590866	120000	0	1	590866
3_prime_UTR_variant	18	8	590866	125748	0	1	590866
3_prime_UTR_variant	18	9	590866	10	0	0	590866
3_prime_UTR_variant	18	9	590866	20	0	0	590866
3_prime_UTR_variant	18	9	590866	50	0	0	590866
3_prime_UTR_variant	18	9	590866	100	0	0	590866
3_prime_UTR_variant	18	9	590866	200	0	0	590866
3_prime_UTR_variant	18	9	590866	500	0	0	590866
3_prime_UTR_variant	18	9	590866	1000	0	0	590866
3_prime_UTR_variant	18	9	590866	2000	0	0	590866
3_prime_UTR_variant	18	9	590866	3070	0	0	590866
3_prime_UTR_variant	18	9	590866	5000	0	0	590866
3_prime_UTR_variant	18	9	590866	5040	0	0	590866
3_prime_UTR_variant	18	9	590866	8128	0	0	590866
3_prime_UTR_variant	18	9	590866	9197	0	0	590866
3_prime_UTR_variant	18	9	590866	10000	0	0	590866
3_prime_UTR_variant	18	9	590866	10824	0	0	590866
3_prime_UTR_variant	18	9	590866	15000	0	0	590866
3_prime_UTR_variant	18	9	590866	15308	0	0	590866
3_prime_UTR_variant	18	9	590866	17296	0	0	590866
3_prime_UTR_variant	18	9	590866	20000	0	0	590866
3_prime_UTR_variant	18	9	590866	25000	0	0	590866
3_prime_UTR_variant	18	9	590866	30000	0	0	590866
3_prime_UTR_variant	18	9	590866	35000	0	0	590866
3_prime_UTR_variant	18	9	590866	40000	0	0	590866
3_prime_UTR_variant	18	9	590866	45000	0	0	590866
3_prime_UTR_variant	18	9	590866	50000	0	0	590866
3_prime_UTR_variant	18	9	590866	55000	0	0	590866
3_prime_UTR_variant	18	9	590866	56885	0	0	590866
3_prime_UTR_variant	18	9	590866	60000	0	0	590866
3_prime_UTR_variant	18	9	590866	65000	0	0	590866
3_prime_UTR_variant	18	9	590866	70000	0	0	590866
3_prime_UTR_variant	18	9	590866	75000	0	0	590866
3_prime_UTR_variant	18	9	590866	80000	0	0	590866
3_prime_UTR_variant	18	9	590866	85000	0	0	590866
3_prime_UTR_variant	18	9	590866	90000	0	0	590866
3_prime_UTR_variant	18	9	590866	95000	0	0	590866
3_prime_UTR_variant	18	9	590866	100000	1	1	590866
3_prime_UTR_variant	18	9	590866	110000	1	1	590866
3_prime_UTR_variant	18	9	590866	120000	1	1	590866
3_prime_UTR_variant	18	9	590866	125748	1	1	590866
3_prime_UTR_variant	18	10	590866	10	0	0	590866
3_prime_UTR_variant	18	10	590866	20	0	0	590866
3_prime_UTR_variant	18	10	590866	50	0	0	590866
3_prime_UTR_variant	18	10	590866	100	0	0	590866
3_prime_UTR_variant	18	10	590866	200	0	0	590866
3_prime_UTR_variant	18	10	590866	500	0	0	590866
3_prime_UTR_variant	18	10	590866	1000	0	0	590866
3_prime_UTR_variant	18	10	590866	2000	0	0	590866
3_prime_UTR_variant	18	10	590866	3070	0	0	590866
3_prime_UTR_variant	18	10	590866	5000	0	0	590866
3_prime_UTR_variant	18	10	590866	5040	0	0	590866
3_prime_UTR_variant	18	10	590866	8128	1	1	590866
3_prime_UTR_variant	18	10	590866	9197	0	1	590866
3_prime_UTR_variant	18	10	590866	10000	0	1	590866
3_prime_UTR_variant	18	10	590866	10824	0	1	590866
3_prime_UTR_variant	18	10	590866	15000	0	1	590866
3_prime_UTR_variant	18	10	590866	15308	0	1	590866
3_prime_UTR_variant	18	10	590866	17296	0	1	590866
3_prime_UTR_variant	18	10	590866	20000	0	1	590866
3_prime_UTR_variant	18	10	590866	25000	0	1	590866
3_prime_UTR_variant	18	10	590866	30000	0	1	590866
3_prime_UTR_variant	18	10	590866	35000	0	1	590866
3_prime_UTR_variant	18	10	590866	40000	0	1	590866
3_prime_UTR_variant	18	10	590866	45000	1	2	590866
3_prime_UTR_variant	18	10	590866	50000	1	2	590866
3_prime_UTR_variant	18	10	590866	55000	1	2	590866
3_prime_UTR_variant	18	10	590866	56885	1	2	590866
3_prime_UTR_variant	18	10	590866	60000	1	2	590866
3_prime_UTR_variant	18	10	590866	65000	1	2	590866
3_prime_UTR_variant	18	10	590866	70000	1	2	590866
3_prime_UTR_variant	18	10	590866	75000	2	3	590866
3_prime_UTR_variant	18	10	590866	80000	2	3	590866
3_prime_UTR_variant	18	10	590866	85000	2	3	590866
3_prime_UTR_variant	18	10	590866	90000	2	3	590866
3_prime_UTR_variant	18	10	590866	95000	2	3	590866
3_prime_UTR_variant	18	10	590866	100000	2	3	590866
3_prime_UTR_variant	18	10	590866	110000	2	3	590866
3_prime_UTR_variant	18	10	590866	120000	2	3	590866
3_prime_UTR_variant	18	10	590866	125748	2	3	590866
3_prime_UTR_variant	18	11	590866	10	0	0	590866
3_prime_UTR_variant	18	11	590866	20	0	0	590866
3_prime_UTR_variant	18	11	590866	50	0	0	590866
3_prime_UTR_variant	18	11	590866	100	0	0	590866
3_prime_UTR_variant	18	11	590866	200	0	0	590866
3_prime_UTR_variant	18	11	590866	500	0	0	590866
3_prime_UTR_variant	18	11	590866	1000	0	0	590866
3_prime_UTR_variant	18	11	590866	2000	0	0	590866
3_prime_UTR_variant	18	11	590866	3070	0	0	590866
3_prime_UTR_variant	18	11	590866	5000	1	1	590866
3_prime_UTR_variant	18	11	590866	5040	1	1	590866
3_prime_UTR_variant	18	11	590866	8128	1	1	590866
3_prime_UTR_variant	18	11	590866	9197	1	1	590866
3_prime_UTR_variant	18	11	590866	10000	1	1	590866
3_prime_UTR_variant	18	11	590866	10824	1	1	590866
3_prime_UTR_variant	18	11	590866	15000	1	1	590866
3_prime_UTR_variant	18	11	590866	15308	1	1	590866
3_prime_UTR_variant	18	11	590866	17296	1	1	590866
3_prime_UTR_variant	18	11	590866	20000	1	1	590866
3_prime_UTR_variant	18	11	590866	25000	1	1	590866
3_prime_UTR_variant	18	11	590866	30000	1	1	590866
3_prime_UTR_variant	18	11	590866	35000	1	1	590866
3_prime_UTR_variant	18	11	590866	40000	1	1	590866
3_prime_UTR_variant	18	11	590866	45000	1	1	590866
3_prime_UTR_variant	18	11	590866	50000	1	1	590866
3_prime_UTR_variant	18	11	590866	55000	1	1	590866
3_prime_UTR_variant	18	11	590866	56885	1	1	590866
3_prime_UTR_variant	18	11	590866	60000	1	1	590866
3_prime_UTR_variant	18	11	590866	65000	1	1	590866
3_prime_UTR_variant	18	11	590866	70000	1	1	590866
3_prime_UTR_variant	18	11	590866	75000	1	1	590866
3_prime_UTR_variant	18	11	590866	80000	1	1	590866
3_prime_UTR_variant	18	11	590866	85000	1	1	590866
3_prime_UTR_variant	18	11	590866	90000	1	1	590866
3_prime_UTR_variant	18	11	590866	95000	1	1	590866
3_prime_UTR_variant	18	11	590866	100000	2	2	590866
3_prime_UTR_variant	18	11	590866	110000	2	2	590866
3_prime_UTR_variant	18	11	590866	120000	2	2	590866
3_prime_UTR_variant	18	11	590866	125748	2	2	590866
3_prime_UTR_variant	18	12	590866	10	0	0	590866
3_prime_UTR_variant	18	12	590866	20	0	0	590866
3_prime_UTR_variant	18	12	590866	50	0	0	590866
3_prime_UTR_variant	18	12	590866	100	0	0	590866
3_prime_UTR_variant	18	12	590866	200	0	0	590866
3_prime_UTR_variant	18	12	590866	500	0	0	590866
3_prime_UTR_variant	18	12	590866	1000	0	0	590866
3_prime_UTR_variant	18	12	590866	2000	0	0	590866
3_prime_UTR_variant	18	12	590866	3070	0	0	590866
3_prime_UTR_variant	18	12	590866	5000	0	0	590866
3_prime_UTR_variant	18	12	590866	5040	0	0	590866
3_prime_UTR_variant	18	12	590866	8128	0	0	590866
3_prime_UTR_variant	18	12	590866	9197	0	0	590866
3_prime_UTR_variant	18	12	590866	10000	0	0	590866
3_prime_UTR_variant	18	12	590866	10824	0	0	590866
3_prime_UTR_variant	18	12	590866	15000	0	0	590866
3_prime_UTR_variant	18	12	590866	15308	0	0	590866
3_prime_UTR_variant	18	12	590866	17296	0	0	590866
3_prime_UTR_variant	18	12	590866	20000	0	0	590866
3_prime_UTR_variant	18	12	590866	25000	0	0	590866
3_prime_UTR_variant	18	12	590866	30000	0	0	590866
3_prime_UTR_variant	18	12	590866	35000	0	0	590866
3_prime_UTR_variant	18	12	590866	40000	0	0	590866
3_prime_UTR_variant	18	12	590866	45000	0	0	590866
3_prime_UTR_variant	18	12	590866	50000	0	0	590866
3_prime_UTR_variant	18	12	590866	55000	1	1	590866
3_prime_UTR_variant	18	12	590866	56885	1	1	590866
3_prime_UTR_variant	18	12	590866	60000	1	1	590866
3_prime_UTR_variant	18	12	590866	65000	1	1	590866
3_prime_UTR_variant	18	12	590866	70000	1	1	590866
3_prime_UTR_variant	18	12	590866	75000	1	1	590866
3_prime_UTR_variant	18	12	590866	80000	1	1	590866
3_prime_UTR_variant	18	12	590866	85000	1	1	590866
3_prime_UTR_variant	18	12	590866	90000	1	1	590866
3_prime_UTR_variant	18	12	590866	95000	1	1	590866
3_prime_UTR_variant	18	12	590866	100000	2	2	590866
3_prime_UTR_variant	18	12	590866	110000	2	2	590866
3_prime_UTR_variant	18	12	590866	120000	2	2	590866
3_prime_UTR_variant	18	12	590866	125748	2	2	590866
3_prime_UTR_variant	18	13	590866	10	0	0	590866
3_prime_UTR_variant	18	13	590866	20	0	0	590866
3_prime_UTR_variant	18	13	590866	50	0	0	590866
3_prime_UTR_variant	18	13	590866	100	0	0	590866
3_prime_UTR_variant	18	13	590866	200	0	0	590866
3_prime_UTR_variant	18	13	590866	500	0	0	590866
3_prime_UTR_variant	18	13	590866	1000	0	0	590866
3_prime_UTR_variant	18	13	590866	2000	0	0	590866
3_prime_UTR_variant	18	13	590866	3070	0	0	590866
3_prime_UTR_variant	18	13	590866	5000	0	0	590866
3_prime_UTR_variant	18	13	590866	5040	0	0	590866
3_prime_UTR_variant	18	13	590866	8128	0	0	590866
3_prime_UTR_variant	18	13	590866	9197	0	0	590866
3_prime_UTR_variant	18	13	590866	10000	0	0	590866
3_prime_UTR_variant	18	13	590866	10824	0	0	590866
3_prime_UTR_variant	18	13	590866	15000	0	0	590866
3_prime_UTR_variant	18	13	590866	15308	0	0	590866
3_prime_UTR_variant	18	13	590866	17296	0	0	590866
3_prime_UTR_variant	18	13	590866	20000	1	1	590866
3_prime_UTR_variant	18	13	590866	25000	1	1	590866
3_prime_UTR_variant	18	13	590866	30000	1	1	590866
3_prime_UTR_variant	18	13	590866	35000	1	1	590866
3_prime_UTR_variant	18	13	590866	40000	1	1	590866
3_prime_UTR_variant	18	13	590866	45000	1	1	590866
3_prime_UTR_variant	18	13	590866	50000	0	1	590866
3_prime_UTR_variant	18	13	590866	55000	0	1	590866
3_prime_UTR_variant	18	13	590866	56885	0	1	590866
3_prime_UTR_variant	18	13	590866	60000	0	1	590866
3_prime_UTR_variant	18	13	590866	65000	0	1	590866
3_prime_UTR_variant	18	13	590866	70000	0	1	590866
3_prime_UTR_variant	18	13	590866	75000	0	1	590866
3_prime_UTR_variant	18	13	590866	80000	0	1	590866
3_prime_UTR_variant	18	13	590866	85000	0	1	590866
3_prime_UTR_variant	18	13	590866	90000	0	1	590866
3_prime_UTR_variant	18	13	590866	95000	0	1	590866
3_prime_UTR_variant	18	13	590866	100000	0	1	590866
3_prime_UTR_variant	18	13	590866	110000	0	1	590866
3_prime_UTR_variant	18	13	590866	120000	1	2	590866
3_prime_UTR_variant	18	13	590866	125748	1	2	590866
3_prime_UTR_variant	18	15	590866	10	0	0	590866
3_prime_UTR_variant	18	15	590866	20	0	0	590866
3_prime_UTR_variant	18	15	590866	50	0	0	590866
3_prime_UTR_variant	18	15	590866	100	0	0	590866
3_prime_UTR_variant	18	15	590866	200	0	0	590866
3_prime_UTR_variant	18	15	590866	500	0	0	590866
3_prime_UTR_variant	18	15	590866	1000	0	0	590866
3_prime_UTR_variant	18	15	590866	2000	0	0	590866
3_prime_UTR_variant	18	15	590866	3070	0	0	590866
3_prime_UTR_variant	18	15	590866	5000	0	0	590866
3_prime_UTR_variant	18	15	590866	5040	0	0	590866
3_prime_UTR_variant	18	15	590866	8128	0	0	590866
3_prime_UTR_variant	18	15	590866	9197	0	0	590866
3_prime_UTR_variant	18	15	590866	10000	0	0	590866
3_prime_UTR_variant	18	15	590866	10824	0	0	590866
3_prime_UTR_variant	18	15	590866	15000	0	0	590866
3_prime_UTR_variant	18	15	590866	15308	0	0	590866
3_prime_UTR_variant	18	15	590866	17296	0	0	590866
3_prime_UTR_variant	18	15	590866	20000	0	0	590866
3_prime_UTR_variant	18	15	590866	25000	0	0	590866
3_prime_UTR_variant	18	15	590866	30000	0	0	590866
3_prime_UTR_variant	18	15	590866	35000	0	0	590866
3_prime_UTR_variant	18	15	590866	40000	0	0	590866
3_prime_UTR_variant	18	15	590866	45000	0	0	590866
3_prime_UTR_variant	18	15	590866	50000	0	0	590866
3_prime_UTR_variant	18	15	590866	55000	0	0	590866
3_prime_UTR_variant	18	15	590866	56885	0	0	590866
3_prime_UTR_variant	18	15	590866	60000	0	0	590866
3_prime_UTR_variant	18	15	590866	65000	0	0	590866
3_prime_UTR_variant	18	15	590866	70000	0	0	590866
3_prime_UTR_variant	18	15	590866	75000	0	0	590866
3_prime_UTR_variant	18	15	590866	80000	1	1	590866
3_prime_UTR_variant	18	15	590866	85000	1	1	590866
3_prime_UTR_variant	18	15	590866	90000	1	1	590866
3_prime_UTR_variant	18	15	590866	95000	1	1	590866
3_prime_UTR_variant	18	15	590866	100000	1	1	590866
3_prime_UTR_variant	18	15	590866	110000	1	1	590866
3_prime_UTR_variant	18	15	590866	120000	1	1	590866
3_prime_UTR_variant	18	15	590866	125748	1	1	590866
3_prime_UTR_variant	18	17	590866	10	0	0	590866
3_prime_UTR_variant	18	17	590866	20	0	0	590866
3_prime_UTR_variant	18	17	590866	50	0	0	590866
3_prime_UTR_variant	18	17	590866	100	0	0	590866
3_prime_UTR_variant	18	17	590866	200	0	0	590866
3_prime_UTR_variant	18	17	590866	500	0	0	590866
3_prime_UTR_variant	18	17	590866	1000	0	0	590866
3_prime_UTR_variant	18	17	590866	2000	1	1	590866
3_prime_UTR_variant	18	17	590866	3070	1	1	590866
3_prime_UTR_variant	18	17	590866	5000	0	1	590866
3_prime_UTR_variant	18	17	590866	5040	0	1	590866
3_prime_UTR_variant	18	17	590866	8128	0	1	590866
3_prime_UTR_variant	18	17	590866	9197	0	1	590866
3_prime_UTR_variant	18	17	590866	10000	0	1	590866
3_prime_UTR_variant	18	17	590866	10824	0	1	590866
3_prime_UTR_variant	18	17	590866	15000	0	1	590866
3_prime_UTR_variant	18	17	590866	15308	0	1	590866
3_prime_UTR_variant	18	17	590866	17296	0	1	590866
3_prime_UTR_variant	18	17	590866	20000	0	1	590866
3_prime_UTR_variant	18	17	590866	25000	0	1	590866
3_prime_UTR_variant	18	17	590866	30000	0	1	590866
3_prime_UTR_variant	18	17	590866	35000	0	1	590866
3_prime_UTR_variant	18	17	590866	40000	1	2	590866
3_prime_UTR_variant	18	17	590866	45000	1	2	590866
3_prime_UTR_variant	18	17	590866	50000	1	2	590866
3_prime_UTR_variant	18	17	590866	55000	1	2	590866
3_prime_UTR_variant	18	17	590866	56885	1	2	590866
3_prime_UTR_variant	18	17	590866	60000	2	3	590866
3_prime_UTR_variant	18	17	590866	65000	2	3	590866
3_prime_UTR_variant	18	17	590866	70000	2	3	590866
3_prime_UTR_variant	18	17	590866	75000	2	3	590866
3_prime_UTR_variant	18	17	590866	80000	2	3	590866
3_prime_UTR_variant	18	17	590866	85000	2	3	590866
3_prime_UTR_variant	18	17	590866	90000	2	3	590866
3_prime_UTR_variant	18	17	590866	95000	2	3	590866
3_prime_UTR_variant	18	17	590866	100000	2	3	590866
3_prime_UTR_variant	18	17	590866	110000	2	3	590866
3_prime_UTR_variant	18	17	590866	120000	2	3	590866
3_prime_UTR_variant	18	17	590866	125748	2	3	590866
3_prime_UTR_variant	18	18	590866	10	0	0	590866
3_prime_UTR_variant	18	18	590866	20	0	0	590866
3_prime_UTR_variant	18	18	590866	50	0	0	590866
3_prime_UTR_variant	18	18	590866	100	0	0	590866
3_prime_UTR_variant	18	18	590866	200	0	0	590866
3_prime_UTR_variant	18	18	590866	500	0	0	590866
3_prime_UTR_variant	18	18	590866	1000	0	0	590866
3_prime_UTR_variant	18	18	590866	2000	0	0	590866
3_prime_UTR_variant	18	18	590866	3070	0	0	590866
3_prime_UTR_variant	18	18	590866	5000	0	0	590866
3_prime_UTR_variant	18	18	590866	5040	0	0	590866
3_prime_UTR_variant	18	18	590866	8128	0	0	590866
3_prime_UTR_variant	18	18	590866	9197	0	0	590866
3_prime_UTR_variant	18	18	590866	10000	0	0	590866
3_prime_UTR_variant	18	18	590866	10824	0	0	590866
3_prime_UTR_variant	18	18	590866	15000	0	0	590866
3_prime_UTR_variant	18	18	590866	15308	0	0	590866
3_prime_UTR_variant	18	18	590866	17296	0	0	590866
3_prime_UTR_variant	18	18	590866	20000	0	0	590866
3_prime_UTR_variant	18	18	590866	25000	0	0	590866
3_prime_UTR_variant	18	18	590866	30000	0	0	590866
3_prime_UTR_variant	18	18	590866	35000	0	0	590866
3_prime_UTR_variant	18	18	590866	40000	0	0	590866
3_prime_UTR_variant	18	18	590866	45000	0	0	590866
3_prime_UTR_variant	18	18	590866	50000	0	0	590866
3_prime_UTR_variant	18	18	590866	55000	0	0	590866
3_prime_UTR_variant	18	18	590866	56885	0	0	590866
3_prime_UTR_variant	18	18	590866	60000	0	0	590866
3_prime_UTR_variant	18	18	590866	65000	1	1	590866
3_prime_UTR_variant	18	18	590866	70000	1	1	590866
3_prime_UTR_variant	18	18	590866	75000	1	1	590866
3_prime_UTR_variant	18	18	590866	80000	0	1	590866
3_prime_UTR_variant	18	18	590866	85000	0	1	590866
3_prime_UTR_variant	18	18	590866	90000	0	1	590866
3_prime_UTR_variant	18	18	590866	95000	0	1	590866
3_prime_UTR_variant	18	18	590866	100000	0	1	590866
3_prime_UTR_variant	18	18	590866	110000	0	1	590866
3_prime_UTR_variant	18	18	590866	120000	0	1	590866
3_prime_UTR_variant	18	18	590866	125748	0	1	590866
3_prime_UTR_variant	18	19	590866	10	0	0	590866
3_prime_UTR_variant	18	19	590866	20	0	0	590866
3_prime_UTR_variant	18	19	590866	50	0	0	590866
3_prime_UTR_variant	18	19	590866	100	0	0	590866
3_prime_UTR_variant	18	19	590866	200	0	0	590866
3_prime_UTR_variant	18	19	590866	500	0	0	590866
3_prime_UTR_variant	18	19	590866	1000	0	0	590866
3_prime_UTR_variant	18	19	590866	2000	0	0	590866
3_prime_UTR_variant	18	19	590866	3070	0	0	590866
3_prime_UTR_variant	18	19	590866	5000	0	0	590866
3_prime_UTR_variant	18	19	590866	5040	0	0	590866
3_prime_UTR_variant	18	19	590866	8128	0	0	590866
3_prime_UTR_variant	18	19	590866	9197	0	0	590866
3_prime_UTR_variant	18	19	590866	10000	0	0	590866
3_prime_UTR_variant	18	19	590866	10824	0	0	590866
3_prime_UTR_variant	18	19	590866	15000	0	0	590866
3_prime_UTR_variant	18	19	590866	15308	0	0	590866
3_prime_UTR_variant	18	19	590866	17296	0	0	590866
3_prime_UTR_variant	18	19	590866	20000	0	0	590866
3_prime_UTR_variant	18	19	590866	25000	0	0	590866
3_prime_UTR_variant	18	19	590866	30000	0	0	590866
3_prime_UTR_variant	18	19	590866	35000	0	0	590866
3_prime_UTR_variant	18	19	590866	40000	0	0	590866
3_prime_UTR_variant	18	19	590866	45000	0	0	590866
3_prime_UTR_variant	18	19	590866	50000	0	0	590866
3_prime_UTR_variant	18	19	590866	55000	0	0	590866
3_prime_UTR_variant	18	19	590866	56885	0	0	590866
3_prime_UTR_variant	18	19	590866	60000	0	0	590866
3_prime_UTR_variant	18	19	590866	65000	0	0	590866
3_prime_UTR_variant	18	19	590866	70000	0	0	590866
3_prime_UTR_variant	18	19	590866	75000	1	1	590866
3_prime_UTR_variant	18	19	590866	80000	1	1	590866
3_prime_UTR_variant	18	19	590866	85000	1	1	590866
3_prime_UTR_variant	18	19	590866	90000	1	1	590866
3_prime_UTR_variant	18	19	590866	95000	1	1	590866
3_prime_UTR_variant	18	19	590866	100000	2	2	590866
3_prime_UTR_variant	18	19	590866	110000	2	2	590866
3_prime_UTR_variant	18	19	590866	120000	2	2	590866
3_prime_UTR_variant	18	19	590866	125748	2	2	590866
3_prime_UTR_variant	18	20	590866	10	0	0	590866
3_prime_UTR_variant	18	20	590866	20	0	0	590866
3_prime_UTR_variant	18	20	590866	50	0	0	590866
3_prime_UTR_variant	18	20	590866	100	0	0	590866
3_prime_UTR_variant	18	20	590866	200	0	0	590866
3_prime_UTR_variant	18	20	590866	500	1	1	590866
3_prime_UTR_variant	18	20	590866	1000	1	1	590866
3_prime_UTR_variant	18	20	590866	2000	1	1	590866
3_prime_UTR_variant	18	20	590866	3070	1	1	590866
3_prime_UTR_variant	18	20	590866	5000	1	1	590866
3_prime_UTR_variant	18	20	590866	5040	1	1	590866
3_prime_UTR_variant	18	20	590866	8128	1	1	590866
3_prime_UTR_variant	18	20	590866	9197	1	1	590866
3_prime_UTR_variant	18	20	590866	10000	1	1	590866
3_prime_UTR_variant	18	20	590866	10824	1	1	590866
3_prime_UTR_variant	18	20	590866	15000	1	1	590866
3_prime_UTR_variant	18	20	590866	15308	1	1	590866
3_prime_UTR_variant	18	20	590866	17296	1	1	590866
3_prime_UTR_variant	18	20	590866	20000	1	1	590866
3_prime_UTR_variant	18	20	590866	25000	1	1	590866
3_prime_UTR_variant	18	20	590866	30000	1	1	590866
3_prime_UTR_variant	18	20	590866	35000	1	1	590866
3_prime_UTR_variant	18	20	590866	40000	1	1	590866
3_prime_UTR_variant	18	20	590866	45000	1	1	590866
3_prime_UTR_variant	18	20	590866	50000	1	1	590866
3_prime_UTR_variant	18	20	590866	55000	1	1	590866
3_prime_UTR_variant	18	20	590866	56885	1	1	590866
3_prime_UTR_variant	18	20	590866	60000	1	1	590866
3_prime_UTR_variant	18	20	590866	65000	1	1	590866
3_prime_UTR_variant	18	20	590866	70000	1	1	590866
3_prime_UTR_variant	18	20	590866	75000	1	1	590866
3_prime_UTR_variant	18	20	590866	80000	1	1	590866
3_prime_UTR_variant	18	20	590866	85000	1	1	590866
3_prime_UTR_variant	18	20	590866	90000	1	1	590866
3_prime_UTR_variant	18	20	590866	95000	1	1	590866
3_prime_UTR_variant	18	20	590866	100000	1	1	590866
3_prime_UTR_variant	18	20	590866	110000	2	2	590866
3_prime_UTR_variant	18	20	590866	120000	2	2	590866
3_prime_UTR_variant	18	20	590866	125748	2	2	590866
3_prime_UTR_variant	18	22	590866	10	0	0	590866
3_prime_UTR_variant	18	22	590866	20	0	0	590866
3_prime_UTR_variant	18	22	590866	50	0	0	590866
3_prime_UTR_variant	18	22	590866	100	0	0	590866
3_prime_UTR_variant	18	22	590866	200	0	0	590866
3_prime_UTR_variant	18	22	590866	500	0	0	590866
3_prime_UTR_variant	18	22	590866	1000	0	0	590866
3_prime_UTR_variant	18	22	590866	2000	0	0	590866
3_prime_UTR_variant	18	22	590866	3070	0	0	590866
3_prime_UTR_variant	18	22	590866	5000	0	0	590866
3_prime_UTR_variant	18	22	590866	5040	0	0	590866
3_prime_UTR_variant	18	22	590866	8128	0	0	590866
3_prime_UTR_variant	18	22	590866	9197	0	0	590866
3_prime_UTR_variant	18	22	590866	10000	0	0	590866
3_prime_UTR_variant	18	22	590866	10824	1	1	590866
3_prime_UTR_variant	18	22	590866	15000	1	1	590866
3_prime_UTR_variant	18	22	590866	15308	1	1	590866
3_prime_UTR_variant	18	22	590866	17296	1	1	590866
3_prime_UTR_variant	18	22	590866	20000	1	1	590866
3_prime_UTR_variant	18	22	590866	25000	1	1	590866
3_prime_UTR_variant	18	22	590866	30000	1	1	590866
3_prime_UTR_variant	18	22	590866	35000	1	1	590866
3_prime_UTR_variant	18	22	590866	40000	1	1	590866
3_prime_UTR_variant	18	22	590866	45000	0	1	590866
3_prime_UTR_variant	18	22	590866	50000	0	1	590866
3_prime_UTR_variant	18	22	590866	55000	0	1	590866
3_prime_UTR_variant	18	22	590866	56885	0	1	590866
3_prime_UTR_variant	18	22	590866	60000	0	1	590866
3_prime_UTR_variant	18	22	590866	65000	0	1	590866
3_prime_UTR_variant	18	22	590866	70000	0	1	590866
3_prime_UTR_variant	18	22	590866	75000	0	1	590866
3_prime_UTR_variant	18	22	590866	80000	0	1	590866
3_prime_UTR_variant	18	22	590866	85000	0	1	590866
3_prime_UTR_variant	18	22	590866	90000	0	1	590866
3_prime_UTR_variant	18	22	590866	95000	0	1	590866
3_prime_UTR_variant	18	22	590866	100000	0	1	590866
3_prime_UTR_variant	18	22	590866	110000	0	1	590866
3_prime_UTR_variant	18	22	590866	120000	0	1	590866
3_prime_UTR_variant	18	22	590866	125748	0	1	590866
3_prime_UTR_variant	18	37	590866	10	0	0	590866
3_prime_UTR_variant	18	37	590866	20	0	0	590866
3_prime_UTR_variant	18	37	590866	50	0	0	590866
3_prime_UTR_variant	18	37	590866	100	0	0	590866
3_prime_UTR_variant	18	37	590866	200	0	0	590866
3_prime_UTR_variant	18	37	590866	500	0	0	590866
3_prime_UTR_variant	18	37	590866	1000	0	0	590866
3_prime_UTR_variant	18	37	590866	2000	0	0	590866
3_prime_UTR_variant	18	37	590866	3070	0	0	590866
3_prime_UTR_variant	18	37	590866	5000	0	0	590866
3_prime_UTR_variant	18	37	590866	5040	0	0	590866
3_prime_UTR_variant	18	37	590866	8128	0	0	590866
3_prime_UTR_variant	18	37	590866	9197	0	0	590866
3_prime_UTR_variant	18	37	590866	10000	0	0	590866
3_prime_UTR_variant	18	37	590866	10824	0	0	590866
3_prime_UTR_variant	18	37	590866	15000	0	0	590866
3_prime_UTR_variant	18	37	590866	15308	0	0	590866
3_prime_UTR_variant	18	37	590866	17296	0	0	590866
3_prime_UTR_variant	18	37	590866	20000	0	0	590866
3_prime_UTR_variant	18	37	590866	25000	0	0	590866
3_prime_UTR_variant	18	37	590866	30000	0	0	590866
3_prime_UTR_variant	18	37	590866	35000	0	0	590866
3_prime_UTR_variant	18	37	590866	40000	0	0	590866
3_prime_UTR_variant	18	37	590866	45000	0	0	590866
3_prime_UTR_variant	18	37	590866	50000	1	1	590866
3_prime_UTR_variant	18	37	590866	55000	1	1	590866
3_prime_UTR_variant	18	37	590866	56885	1	1	590866
3_prime_UTR_variant	18	37	590866	60000	1	1	590866
3_prime_UTR_variant	18	37	590866	65000	1	1	590866
3_prime_UTR_variant	18	37	590866	70000	1	1	590866
3_prime_UTR_variant	18	37	590866	75000	1	1	590866
3_prime_UTR_variant	18	37	590866	80000	1	1	590866
3_prime_UTR_variant	18	37	590866	85000	1	1	590866
3_prime_UTR_variant	18	37	590866	90000	1	1	590866
3_prime_UTR_variant	18	37	590866	95000	1	1	590866
3_prime_UTR_variant	18	37	590866	100000	1	1	590866
3_prime_UTR_variant	18	37	590866	110000	1	1	590866
3_prime_UTR_variant	18	37	590866	120000	0	1	590866
3_prime_UTR_variant	18	37	590866	125748	0	1	590866
3_prime_UTR_variant	18	40	590866	10	0	0	590866
3_prime_UTR_variant	18	40	590866	20	0	0	590866
3_prime_UTR_variant	18	40	590866	50	0	0	590866
3_prime_UTR_variant	18	40	590866	100	0	0	590866
3_prime_UTR_variant	18	40	590866	200	0	0	590866
3_prime_UTR_variant	18	40	590866	500	0	0	590866
3_prime_UTR_variant	18	40	590866	1000	0	0	590866
3_prime_UTR_variant	18	40	590866	2000	0	0	590866
3_prime_UTR_variant	18	40	590866	3070	0	0	590866
3_prime_UTR_variant	18	40	590866	5000	0	0	590866
3_prime_UTR_variant	18	40	590866	5040	0	0	590866
3_prime_UTR_variant	18	40	590866	8128	0	0	590866
3_prime_UTR_variant	18	40	590866	9197	0	0	590866
3_prime_UTR_variant	18	40	590866	10000	0	0	590866
3_prime_UTR_variant	18	40	590866	10824	0	0	590866
3_prime_UTR_variant	18	40	590866	15000	0	0	590866
3_prime_UTR_variant	18	40	590866	15308	0	0	590866
3_prime_UTR_variant	18	40	590866	17296	1	1	590866
3_prime_UTR_variant	18	40	590866	20000	1	1	590866
3_prime_UTR_variant	18	40	590866	25000	1	1	590866
3_prime_UTR_variant	18	40	590866	30000	1	1	590866
3_prime_UTR_variant	18	40	590866	35000	1	1	590866
3_prime_UTR_variant	18	40	590866	40000	1	1	590866
3_prime_UTR_variant	18	40	590866	45000	1	1	590866
3_prime_UTR_variant	18	40	590866	50000	1	1	590866
3_prime_UTR_variant	18	40	590866	55000	1	1	590866
3_prime_UTR_variant	18	40	590866	56885	1	1	590866
3_prime_UTR_variant	18	40	590866	60000	1	1	590866
3_prime_UTR_variant	18	40	590866	65000	1	1	590866
3_prime_UTR_variant	18	40	590866	70000	1	1	590866
3_prime_UTR_variant	18	40	590866	75000	1	1	590866
3_prime_UTR_variant	18	40	590866	80000	1	1	590866
3_prime_UTR_variant	18	40	590866	85000	1	1	590866
3_prime_UTR_variant	18	40	590866	90000	1	1	590866
3_prime_UTR_variant	18	40	590866	95000	1	1	590866
3_prime_UTR_variant	18	40	590866	100000	1	1	590866
3_prime_UTR_variant	18	40	590866	110000	1	1	590866
3_prime_UTR_variant	18	40	590866	120000	1	1	590866
3_prime_UTR_variant	18	40	590866	125748	1	1	590866
3_prime_UTR_variant	18	54	590866	10	0	0	590866
3_prime_UTR_variant	18	54	590866	20	0	0	590866
3_prime_UTR_variant	18	54	590866	50	0	0	590866
3_prime_UTR_variant	18	54	590866	100	0	0	590866
3_prime_UTR_variant	18	54	590866	200	0	0	590866
3_prime_UTR_variant	18	54	590866	500	0	0	590866
3_prime_UTR_variant	18	54	590866	1000	0	0	590866
3_prime_UTR_variant	18	54	590866	2000	0	0	590866
3_prime_UTR_variant	18	54	590866	3070	0	0	590866
3_prime_UTR_variant	18	54	590866	5000	0	0	590866
3_prime_UTR_variant	18	54	590866	5040	0	0	590866
3_prime_UTR_variant	18	54	590866	8128	0	0	590866
3_prime_UTR_variant	18	54	590866	9197	0	0	590866
3_prime_UTR_variant	18	54	590866	10000	0	0	590866
3_prime_UTR_variant	18	54	590866	10824	0	0	590866
3_prime_UTR_variant	18	54	590866	15000	0	0	590866
3_prime_UTR_variant	18	54	590866	15308	0	0	590866
3_prime_UTR_variant	18	54	590866	17296	0	0	590866
3_prime_UTR_variant	18	54	590866	20000	0	0	590866
3_prime_UTR_variant	18	54	590866	25000	0	0	590866
3_prime_UTR_variant	18	54	590866	30000	0	0	590866
3_prime_UTR_variant	18	54	590866	35000	0	0	590866
3_prime_UTR_variant	18	54	590866	40000	0	0	590866
3_prime_UTR_variant	18	54	590866	45000	0	0	590866
3_prime_UTR_variant	18	54	590866	50000	0	0	590866
3_prime_UTR_variant	18	54	590866	55000	0	0	590866
3_prime_UTR_variant	18	54	590866	56885	0	0	590866
3_prime_UTR_variant	18	54	590866	60000	0	0	590866
3_prime_UTR_variant	18	54	590866	65000	0	0	590866
3_prime_UTR_variant	18	54	590866	70000	0	0	590866
3_prime_UTR_variant	18	54	590866	75000	1	1	590866
3_prime_UTR_variant	18	54	590866	80000	1	1	590866
3_prime_UTR_variant	18	54	590866	85000	1	1	590866
3_prime_UTR_variant	18	54	590866	90000	1	1	590866
3_prime_UTR_variant	18	54	590866	95000	1	1	590866
3_prime_UTR_variant	18	54	590866	100000	1	1	590866
3_prime_UTR_variant	18	54	590866	110000	1	1	590866
3_prime_UTR_variant	18	54	590866	120000	0	1	590866
3_prime_UTR_variant	18	54	590866	125748	0	1	590866
3_prime_UTR_variant	18	91	590866	10	0	0	590866
3_prime_UTR_variant	18	91	590866	20	0	0	590866
3_prime_UTR_variant	18	91	590866	50	0	0	590866
3_prime_UTR_variant	18	91	590866	100	0	0	590866
3_prime_UTR_variant	18	91	590866	200	0	0	590866
3_prime_UTR_variant	18	91	590866	500	0	0	590866
3_prime_UTR_variant	18	91	590866	1000	0	0	590866
3_prime_UTR_variant	18	91	590866	2000	0	0	590866
3_prime_UTR_variant	18	91	590866	3070	0	0	590866
3_prime_UTR_variant	18	91	590866	5000	0	0	590866
3_prime_UTR_variant	18	91	590866	5040	0	0	590866
3_prime_UTR_variant	18	91	590866	8128	0	0	590866
3_prime_UTR_variant	18	91	590866	9197	0	0	590866
3_prime_UTR_variant	18	91	590866	10000	0	0	590866
3_prime_UTR_variant	18	91	590866	10824	0	0	590866
3_prime_UTR_variant	18	91	590866	15000	0	0	590866
3_prime_UTR_variant	18	91	590866	15308	0	0	590866
3_prime_UTR_variant	18	91	590866	17296	0	0	590866
3_prime_UTR_variant	18	91	590866	20000	0	0	590866
3_prime_UTR_variant	18	91	590866	25000	0	0	590866
3_prime_UTR_variant	18	91	590866	30000	0	0	590866
3_prime_UTR_variant	18	91	590866	35000	0	0	590866
3_prime_UTR_variant	18	91	590866	40000	0	0	590866
3_prime_UTR_variant	18	91	590866	45000	0	0	590866
3_prime_UTR_variant	18	91	590866	50000	0	0	590866
3_prime_UTR_variant	18	91	590866	55000	0	0	590866
3_prime_UTR_variant	18	91	590866	56885	0	0	590866
3_prime_UTR_variant	18	91	590866	60000	0	0	590866
3_prime_UTR_variant	18	91	590866	65000	0	0	590866
3_prime_UTR_variant	18	91	590866	70000	0	0	590866
3_prime_UTR_variant	18	91	590866	75000	0	0	590866
3_prime_UTR_variant	18	91	590866	80000	0	0	590866
3_prime_UTR_variant	18	91	590866	85000	0	0	590866
3_prime_UTR_variant	18	91	590866	90000	1	1	590866
3_prime_UTR_variant	18	91	590866	95000	1	1	590866
3_prime_UTR_variant	18	91	590866	100000	1	1	590866
3_prime_UTR_variant	18	91	590866	110000	1	1	590866
3_prime_UTR_variant	18	91	590866	120000	1	1	590866
3_prime_UTR_variant	18	91	590866	125748	1	1	590866
3_prime_UTR_variant	19	-48	617099	10	0	0	617099
3_prime_UTR_variant	19	-48	617099	20	0	0	617099
3_prime_UTR_variant	19	-48	617099	50	0	0	617099
3_prime_UTR_variant	19	-48	617099	100	0	0	617099
3_prime_UTR_variant	19	-48	617099	200	0	0	617099
3_prime_UTR_variant	19	-48	617099	500	0	0	617099
3_prime_UTR_variant	19	-48	617099	1000	0	0	617099
3_prime_UTR_variant	19	-48	617099	2000	0	0	617099
3_prime_UTR_variant	19	-48	617099	3070	0	0	617099
3_prime_UTR_variant	19	-48	617099	5000	0	0	617099
3_prime_UTR_variant	19	-48	617099	5040	0	0	617099
3_prime_UTR_variant	19	-48	617099	8128	0	0	617099
3_prime_UTR_variant	19	-48	617099	9197	0	0	617099
3_prime_UTR_variant	19	-48	617099	10000	0	0	617099
3_prime_UTR_variant	19	-48	617099	10824	0	0	617099
3_prime_UTR_variant	19	-48	617099	15000	0	0	617099
3_prime_UTR_variant	19	-48	617099	15308	0	0	617099
3_prime_UTR_variant	19	-48	617099	17296	0	0	617099
3_prime_UTR_variant	19	-48	617099	20000	0	0	617099
3_prime_UTR_variant	19	-48	617099	25000	0	0	617099
3_prime_UTR_variant	19	-48	617099	30000	0	0	617099
3_prime_UTR_variant	19	-48	617099	35000	1	1	617099
3_prime_UTR_variant	19	-48	617099	40000	1	1	617099
3_prime_UTR_variant	19	-48	617099	45000	1	1	617099
3_prime_UTR_variant	19	-48	617099	50000	0	1	617099
3_prime_UTR_variant	19	-48	617099	55000	0	1	617099
3_prime_UTR_variant	19	-48	617099	56885	0	1	617099
3_prime_UTR_variant	19	-48	617099	60000	0	1	617099
3_prime_UTR_variant	19	-48	617099	65000	0	1	617099
3_prime_UTR_variant	19	-48	617099	70000	0	1	617099
3_prime_UTR_variant	19	-48	617099	75000	0	1	617099
3_prime_UTR_variant	19	-48	617099	80000	0	1	617099
3_prime_UTR_variant	19	-48	617099	85000	0	1	617099
3_prime_UTR_variant	19	-48	617099	90000	0	1	617099
3_prime_UTR_variant	19	-48	617099	95000	0	1	617099
3_prime_UTR_variant	19	-48	617099	100000	0	1	617099
3_prime_UTR_variant	19	-48	617099	110000	0	1	617099
3_prime_UTR_variant	19	-48	617099	120000	0	1	617099
3_prime_UTR_variant	19	-48	617099	125748	0	1	617099
3_prime_UTR_variant	19	-46	617099	10	0	0	617099
3_prime_UTR_variant	19	-46	617099	20	0	0	617099
3_prime_UTR_variant	19	-46	617099	50	0	0	617099
3_prime_UTR_variant	19	-46	617099	100	0	0	617099
3_prime_UTR_variant	19	-46	617099	200	0	0	617099
3_prime_UTR_variant	19	-46	617099	500	0	0	617099
3_prime_UTR_variant	19	-46	617099	1000	1	1	617099
3_prime_UTR_variant	19	-46	617099	2000	1	1	617099
3_prime_UTR_variant	19	-46	617099	3070	0	1	617099
3_prime_UTR_variant	19	-46	617099	5000	0	1	617099
3_prime_UTR_variant	19	-46	617099	5040	0	1	617099
3_prime_UTR_variant	19	-46	617099	8128	0	1	617099
3_prime_UTR_variant	19	-46	617099	9197	0	1	617099
3_prime_UTR_variant	19	-46	617099	10000	0	1	617099
3_prime_UTR_variant	19	-46	617099	10824	0	1	617099
3_prime_UTR_variant	19	-46	617099	15000	0	1	617099
3_prime_UTR_variant	19	-46	617099	15308	0	1	617099
3_prime_UTR_variant	19	-46	617099	17296	0	1	617099
3_prime_UTR_variant	19	-46	617099	20000	0	1	617099
3_prime_UTR_variant	19	-46	617099	25000	0	1	617099
3_prime_UTR_variant	19	-46	617099	30000	0	1	617099
3_prime_UTR_variant	19	-46	617099	35000	0	1	617099
3_prime_UTR_variant	19	-46	617099	40000	0	1	617099
3_prime_UTR_variant	19	-46	617099	45000	0	1	617099
3_prime_UTR_variant	19	-46	617099	50000	0	1	617099
3_prime_UTR_variant	19	-46	617099	55000	0	1	617099
3_prime_UTR_variant	19	-46	617099	56885	0	1	617099
3_prime_UTR_variant	19	-46	617099	60000	0	1	617099
3_prime_UTR_variant	19	-46	617099	65000	0	1	617099
3_prime_UTR_variant	19	-46	617099	70000	0	1	617099
3_prime_UTR_variant	19	-46	617099	75000	0	1	617099
3_prime_UTR_variant	19	-46	617099	80000	0	1	617099
3_prime_UTR_variant	19	-46	617099	85000	0	1	617099
3_prime_UTR_variant	19	-46	617099	90000	0	1	617099
3_prime_UTR_variant	19	-46	617099	95000	0	1	617099
3_prime_UTR_variant	19	-46	617099	100000	0	1	617099
3_prime_UTR_variant	19	-46	617099	110000	0	1	617099
3_prime_UTR_variant	19	-46	617099	120000	0	1	617099
3_prime_UTR_variant	19	-46	617099	125748	0	1	617099
3_prime_UTR_variant	19	-28	617099	10	0	0	617099
3_prime_UTR_variant	19	-28	617099	20	0	0	617099
3_prime_UTR_variant	19	-28	617099	50	0	0	617099
3_prime_UTR_variant	19	-28	617099	100	0	0	617099
3_prime_UTR_variant	19	-28	617099	200	0	0	617099
3_prime_UTR_variant	19	-28	617099	500	0	0	617099
3_prime_UTR_variant	19	-28	617099	1000	0	0	617099
3_prime_UTR_variant	19	-28	617099	2000	0	0	617099
3_prime_UTR_variant	19	-28	617099	3070	0	0	617099
3_prime_UTR_variant	19	-28	617099	5000	1	1	617099
3_prime_UTR_variant	19	-28	617099	5040	1	1	617099
3_prime_UTR_variant	19	-28	617099	8128	1	1	617099
3_prime_UTR_variant	19	-28	617099	9197	1	1	617099
3_prime_UTR_variant	19	-28	617099	10000	1	1	617099
3_prime_UTR_variant	19	-28	617099	10824	1	1	617099
3_prime_UTR_variant	19	-28	617099	15000	1	1	617099
3_prime_UTR_variant	19	-28	617099	15308	1	1	617099
3_prime_UTR_variant	19	-28	617099	17296	1	1	617099
3_prime_UTR_variant	19	-28	617099	20000	1	1	617099
3_prime_UTR_variant	19	-28	617099	25000	1	1	617099
3_prime_UTR_variant	19	-28	617099	30000	1	1	617099
3_prime_UTR_variant	19	-28	617099	35000	1	1	617099
3_prime_UTR_variant	19	-28	617099	40000	0	1	617099
3_prime_UTR_variant	19	-28	617099	45000	0	1	617099
3_prime_UTR_variant	19	-28	617099	50000	0	1	617099
3_prime_UTR_variant	19	-28	617099	55000	0	1	617099
3_prime_UTR_variant	19	-28	617099	56885	0	1	617099
3_prime_UTR_variant	19	-28	617099	60000	0	1	617099
3_prime_UTR_variant	19	-28	617099	65000	0	1	617099
3_prime_UTR_variant	19	-28	617099	70000	0	1	617099
3_prime_UTR_variant	19	-28	617099	75000	0	1	617099
3_prime_UTR_variant	19	-28	617099	80000	0	1	617099
3_prime_UTR_variant	19	-28	617099	85000	0	1	617099
3_prime_UTR_variant	19	-28	617099	90000	0	1	617099
3_prime_UTR_variant	19	-28	617099	95000	0	1	617099
3_prime_UTR_variant	19	-28	617099	100000	0	1	617099
3_prime_UTR_variant	19	-28	617099	110000	0	1	617099
3_prime_UTR_variant	19	-28	617099	120000	0	1	617099
3_prime_UTR_variant	19	-28	617099	125748	0	1	617099
3_prime_UTR_variant	19	-20	617099	10	0	0	617099
3_prime_UTR_variant	19	-20	617099	20	0	0	617099
3_prime_UTR_variant	19	-20	617099	50	0	0	617099
3_prime_UTR_variant	19	-20	617099	100	0	0	617099
3_prime_UTR_variant	19	-20	617099	200	0	0	617099
3_prime_UTR_variant	19	-20	617099	500	0	0	617099
3_prime_UTR_variant	19	-20	617099	1000	0	0	617099
3_prime_UTR_variant	19	-20	617099	2000	0	0	617099
3_prime_UTR_variant	19	-20	617099	3070	0	0	617099
3_prime_UTR_variant	19	-20	617099	5000	0	0	617099
3_prime_UTR_variant	19	-20	617099	5040	0	0	617099
3_prime_UTR_variant	19	-20	617099	8128	0	0	617099
3_prime_UTR_variant	19	-20	617099	9197	0	0	617099
3_prime_UTR_variant	19	-20	617099	10000	0	0	617099
3_prime_UTR_variant	19	-20	617099	10824	0	0	617099
3_prime_UTR_variant	19	-20	617099	15000	0	0	617099
3_prime_UTR_variant	19	-20	617099	15308	0	0	617099
3_prime_UTR_variant	19	-20	617099	17296	0	0	617099
3_prime_UTR_variant	19	-20	617099	20000	0	0	617099
3_prime_UTR_variant	19	-20	617099	25000	0	0	617099
3_prime_UTR_variant	19	-20	617099	30000	0	0	617099
3_prime_UTR_variant	19	-20	617099	35000	0	0	617099
3_prime_UTR_variant	19	-20	617099	40000	0	0	617099
3_prime_UTR_variant	19	-20	617099	45000	0	0	617099
3_prime_UTR_variant	19	-20	617099	50000	0	0	617099
3_prime_UTR_variant	19	-20	617099	55000	0	0	617099
3_prime_UTR_variant	19	-20	617099	56885	0	0	617099
3_prime_UTR_variant	19	-20	617099	60000	1	1	617099
3_prime_UTR_variant	19	-20	617099	65000	2	2	617099
3_prime_UTR_variant	19	-20	617099	70000	2	2	617099
3_prime_UTR_variant	19	-20	617099	75000	2	2	617099
3_prime_UTR_variant	19	-20	617099	80000	2	2	617099
3_prime_UTR_variant	19	-20	617099	85000	2	2	617099
3_prime_UTR_variant	19	-20	617099	90000	2	2	617099
3_prime_UTR_variant	19	-20	617099	95000	2	2	617099
3_prime_UTR_variant	19	-20	617099	100000	2	2	617099
3_prime_UTR_variant	19	-20	617099	110000	2	2	617099
3_prime_UTR_variant	19	-20	617099	120000	2	2	617099
3_prime_UTR_variant	19	-20	617099	125748	2	2	617099
3_prime_UTR_variant	19	-19	617099	10	0	0	617099
3_prime_UTR_variant	19	-19	617099	20	0	0	617099
3_prime_UTR_variant	19	-19	617099	50	0	0	617099
3_prime_UTR_variant	19	-19	617099	100	0	0	617099
3_prime_UTR_variant	19	-19	617099	200	0	0	617099
3_prime_UTR_variant	19	-19	617099	500	0	0	617099
3_prime_UTR_variant	19	-19	617099	1000	0	0	617099
3_prime_UTR_variant	19	-19	617099	2000	0	0	617099
3_prime_UTR_variant	19	-19	617099	3070	0	0	617099
3_prime_UTR_variant	19	-19	617099	5000	0	0	617099
3_prime_UTR_variant	19	-19	617099	5040	0	0	617099
3_prime_UTR_variant	19	-19	617099	8128	1	1	617099
3_prime_UTR_variant	19	-19	617099	9197	1	1	617099
3_prime_UTR_variant	19	-19	617099	10000	1	1	617099
3_prime_UTR_variant	19	-19	617099	10824	1	1	617099
3_prime_UTR_variant	19	-19	617099	15000	1	1	617099
3_prime_UTR_variant	19	-19	617099	15308	1	1	617099
3_prime_UTR_variant	19	-19	617099	17296	1	1	617099
3_prime_UTR_variant	19	-19	617099	20000	1	1	617099
3_prime_UTR_variant	19	-19	617099	25000	1	1	617099
3_prime_UTR_variant	19	-19	617099	30000	1	1	617099
3_prime_UTR_variant	19	-19	617099	35000	1	1	617099
3_prime_UTR_variant	19	-19	617099	40000	1	1	617099
3_prime_UTR_variant	19	-19	617099	45000	1	1	617099
3_prime_UTR_variant	19	-19	617099	50000	0	1	617099
3_prime_UTR_variant	19	-19	617099	55000	0	1	617099
3_prime_UTR_variant	19	-19	617099	56885	0	1	617099
3_prime_UTR_variant	19	-19	617099	60000	0	1	617099
3_prime_UTR_variant	19	-19	617099	65000	0	1	617099
3_prime_UTR_variant	19	-19	617099	70000	0	1	617099
3_prime_UTR_variant	19	-19	617099	75000	0	1	617099
3_prime_UTR_variant	19	-19	617099	80000	0	1	617099
3_prime_UTR_variant	19	-19	617099	85000	0	1	617099
3_prime_UTR_variant	19	-19	617099	90000	0	1	617099
3_prime_UTR_variant	19	-19	617099	95000	0	1	617099
3_prime_UTR_variant	19	-19	617099	100000	0	1	617099
3_prime_UTR_variant	19	-19	617099	110000	0	1	617099
3_prime_UTR_variant	19	-19	617099	120000	0	1	617099
3_prime_UTR_variant	19	-19	617099	125748	0	1	617099
3_prime_UTR_variant	19	-18	617099	10	0	0	617099
3_prime_UTR_variant	19	-18	617099	20	0	0	617099
3_prime_UTR_variant	19	-18	617099	50	0	0	617099
3_prime_UTR_variant	19	-18	617099	100	0	0	617099
3_prime_UTR_variant	19	-18	617099	200	0	0	617099
3_prime_UTR_variant	19	-18	617099	500	1	1	617099
3_prime_UTR_variant	19	-18	617099	1000	0	1	617099
3_prime_UTR_variant	19	-18	617099	2000	0	1	617099
3_prime_UTR_variant	19	-18	617099	3070	0	1	617099
3_prime_UTR_variant	19	-18	617099	5000	0	1	617099
3_prime_UTR_variant	19	-18	617099	5040	0	1	617099
3_prime_UTR_variant	19	-18	617099	8128	0	1	617099
3_prime_UTR_variant	19	-18	617099	9197	0	1	617099
3_prime_UTR_variant	19	-18	617099	10000	0	1	617099
3_prime_UTR_variant	19	-18	617099	10824	0	1	617099
3_prime_UTR_variant	19	-18	617099	15000	0	1	617099
3_prime_UTR_variant	19	-18	617099	15308	0	1	617099
3_prime_UTR_variant	19	-18	617099	17296	0	1	617099
3_prime_UTR_variant	19	-18	617099	20000	0	1	617099
3_prime_UTR_variant	19	-18	617099	25000	0	1	617099
3_prime_UTR_variant	19	-18	617099	30000	0	1	617099
3_prime_UTR_variant	19	-18	617099	35000	0	1	617099
3_prime_UTR_variant	19	-18	617099	40000	0	1	617099
3_prime_UTR_variant	19	-18	617099	45000	0	1	617099
3_prime_UTR_variant	19	-18	617099	50000	0	1	617099
3_prime_UTR_variant	19	-18	617099	55000	0	1	617099
3_prime_UTR_variant	19	-18	617099	56885	0	1	617099
3_prime_UTR_variant	19	-18	617099	60000	0	1	617099
3_prime_UTR_variant	19	-18	617099	65000	0	1	617099
3_prime_UTR_variant	19	-18	617099	70000	0	1	617099
3_prime_UTR_variant	19	-18	617099	75000	0	1	617099
3_prime_UTR_variant	19	-18	617099	80000	0	1	617099
3_prime_UTR_variant	19	-18	617099	85000	0	1	617099
3_prime_UTR_variant	19	-18	617099	90000	0	1	617099
3_prime_UTR_variant	19	-18	617099	95000	0	1	617099
3_prime_UTR_variant	19	-18	617099	100000	0	1	617099
3_prime_UTR_variant	19	-18	617099	110000	0	1	617099
3_prime_UTR_variant	19	-18	617099	120000	0	1	617099
3_prime_UTR_variant	19	-18	617099	125748	0	1	617099
3_prime_UTR_variant	19	-17	617099	10	0	0	617099
3_prime_UTR_variant	19	-17	617099	20	0	0	617099
3_prime_UTR_variant	19	-17	617099	50	0	0	617099
3_prime_UTR_variant	19	-17	617099	100	0	0	617099
3_prime_UTR_variant	19	-17	617099	200	0	0	617099
3_prime_UTR_variant	19	-17	617099	500	0	0	617099
3_prime_UTR_variant	19	-17	617099	1000	0	0	617099
3_prime_UTR_variant	19	-17	617099	2000	0	0	617099
3_prime_UTR_variant	19	-17	617099	3070	0	0	617099
3_prime_UTR_variant	19	-17	617099	5000	0	0	617099
3_prime_UTR_variant	19	-17	617099	5040	0	0	617099
3_prime_UTR_variant	19	-17	617099	8128	0	0	617099
3_prime_UTR_variant	19	-17	617099	9197	0	0	617099
3_prime_UTR_variant	19	-17	617099	10000	0	0	617099
3_prime_UTR_variant	19	-17	617099	10824	0	0	617099
3_prime_UTR_variant	19	-17	617099	15000	0	0	617099
3_prime_UTR_variant	19	-17	617099	15308	0	0	617099
3_prime_UTR_variant	19	-17	617099	17296	0	0	617099
3_prime_UTR_variant	19	-17	617099	20000	0	0	617099
3_prime_UTR_variant	19	-17	617099	25000	0	0	617099
3_prime_UTR_variant	19	-17	617099	30000	0	0	617099
3_prime_UTR_variant	19	-17	617099	35000	0	0	617099
3_prime_UTR_variant	19	-17	617099	40000	0	0	617099
3_prime_UTR_variant	19	-17	617099	45000	0	0	617099
3_prime_UTR_variant	19	-17	617099	50000	0	0	617099
3_prime_UTR_variant	19	-17	617099	55000	0	0	617099
3_prime_UTR_variant	19	-17	617099	56885	0	0	617099
3_prime_UTR_variant	19	-17	617099	60000	0	0	617099
3_prime_UTR_variant	19	-17	617099	65000	0	0	617099
3_prime_UTR_variant	19	-17	617099	70000	0	0	617099
3_prime_UTR_variant	19	-17	617099	75000	0	0	617099
3_prime_UTR_variant	19	-17	617099	80000	0	0	617099
3_prime_UTR_variant	19	-17	617099	85000	0	0	617099
3_prime_UTR_variant	19	-17	617099	90000	0	0	617099
3_prime_UTR_variant	19	-17	617099	95000	1	1	617099
3_prime_UTR_variant	19	-17	617099	100000	2	2	617099
3_prime_UTR_variant	19	-17	617099	110000	1	2	617099
3_prime_UTR_variant	19	-17	617099	120000	1	2	617099
3_prime_UTR_variant	19	-17	617099	125748	1	2	617099
3_prime_UTR_variant	19	-16	617099	10	0	0	617099
3_prime_UTR_variant	19	-16	617099	20	0	0	617099
3_prime_UTR_variant	19	-16	617099	50	0	0	617099
3_prime_UTR_variant	19	-16	617099	100	0	0	617099
3_prime_UTR_variant	19	-16	617099	200	0	0	617099
3_prime_UTR_variant	19	-16	617099	500	0	0	617099
3_prime_UTR_variant	19	-16	617099	1000	0	0	617099
3_prime_UTR_variant	19	-16	617099	2000	0	0	617099
3_prime_UTR_variant	19	-16	617099	3070	0	0	617099
3_prime_UTR_variant	19	-16	617099	5000	1	1	617099
3_prime_UTR_variant	19	-16	617099	5040	1	1	617099
3_prime_UTR_variant	19	-16	617099	8128	0	1	617099
3_prime_UTR_variant	19	-16	617099	9197	0	1	617099
3_prime_UTR_variant	19	-16	617099	10000	0	1	617099
3_prime_UTR_variant	19	-16	617099	10824	1	2	617099
3_prime_UTR_variant	19	-16	617099	15000	1	2	617099
3_prime_UTR_variant	19	-16	617099	15308	1	2	617099
3_prime_UTR_variant	19	-16	617099	17296	1	2	617099
3_prime_UTR_variant	19	-16	617099	20000	1	2	617099
3_prime_UTR_variant	19	-16	617099	25000	1	2	617099
3_prime_UTR_variant	19	-16	617099	30000	1	2	617099
3_prime_UTR_variant	19	-16	617099	35000	1	2	617099
3_prime_UTR_variant	19	-16	617099	40000	1	2	617099
3_prime_UTR_variant	19	-16	617099	45000	2	3	617099
3_prime_UTR_variant	19	-16	617099	50000	2	3	617099
3_prime_UTR_variant	19	-16	617099	55000	2	3	617099
3_prime_UTR_variant	19	-16	617099	56885	2	3	617099
3_prime_UTR_variant	19	-16	617099	60000	2	3	617099
3_prime_UTR_variant	19	-16	617099	65000	2	3	617099
3_prime_UTR_variant	19	-16	617099	70000	2	3	617099
3_prime_UTR_variant	19	-16	617099	75000	3	4	617099
3_prime_UTR_variant	19	-16	617099	80000	3	4	617099
3_prime_UTR_variant	19	-16	617099	85000	3	4	617099
3_prime_UTR_variant	19	-16	617099	90000	3	4	617099
3_prime_UTR_variant	19	-16	617099	95000	3	4	617099
3_prime_UTR_variant	19	-16	617099	100000	3	4	617099
3_prime_UTR_variant	19	-16	617099	110000	3	4	617099
3_prime_UTR_variant	19	-16	617099	120000	2	4	617099
3_prime_UTR_variant	19	-16	617099	125748	2	4	617099
3_prime_UTR_variant	19	-15	617099	10	0	0	617099
3_prime_UTR_variant	19	-15	617099	20	0	0	617099
3_prime_UTR_variant	19	-15	617099	50	0	0	617099
3_prime_UTR_variant	19	-15	617099	100	0	0	617099
3_prime_UTR_variant	19	-15	617099	200	0	0	617099
3_prime_UTR_variant	19	-15	617099	500	0	0	617099
3_prime_UTR_variant	19	-15	617099	1000	0	0	617099
3_prime_UTR_variant	19	-15	617099	2000	0	0	617099
3_prime_UTR_variant	19	-15	617099	3070	0	0	617099
3_prime_UTR_variant	19	-15	617099	5000	0	0	617099
3_prime_UTR_variant	19	-15	617099	5040	0	0	617099
3_prime_UTR_variant	19	-15	617099	8128	0	0	617099
3_prime_UTR_variant	19	-15	617099	9197	0	0	617099
3_prime_UTR_variant	19	-15	617099	10000	0	0	617099
3_prime_UTR_variant	19	-15	617099	10824	0	0	617099
3_prime_UTR_variant	19	-15	617099	15000	0	0	617099
3_prime_UTR_variant	19	-15	617099	15308	0	0	617099
3_prime_UTR_variant	19	-15	617099	17296	0	0	617099
3_prime_UTR_variant	19	-15	617099	20000	1	1	617099
3_prime_UTR_variant	19	-15	617099	25000	2	2	617099
3_prime_UTR_variant	19	-15	617099	30000	2	2	617099
3_prime_UTR_variant	19	-15	617099	35000	2	2	617099
3_prime_UTR_variant	19	-15	617099	40000	2	2	617099
3_prime_UTR_variant	19	-15	617099	45000	1	2	617099
3_prime_UTR_variant	19	-15	617099	50000	1	2	617099
3_prime_UTR_variant	19	-15	617099	55000	0	2	617099
3_prime_UTR_variant	19	-15	617099	56885	0	2	617099
3_prime_UTR_variant	19	-15	617099	60000	0	2	617099
3_prime_UTR_variant	19	-15	617099	65000	0	2	617099
3_prime_UTR_variant	19	-15	617099	70000	0	2	617099
3_prime_UTR_variant	19	-15	617099	75000	0	2	617099
3_prime_UTR_variant	19	-15	617099	80000	0	2	617099
3_prime_UTR_variant	19	-15	617099	85000	0	2	617099
3_prime_UTR_variant	19	-15	617099	90000	0	2	617099
3_prime_UTR_variant	19	-15	617099	95000	0	2	617099
3_prime_UTR_variant	19	-15	617099	100000	0	2	617099
3_prime_UTR_variant	19	-15	617099	110000	0	2	617099
3_prime_UTR_variant	19	-15	617099	120000	0	2	617099
3_prime_UTR_variant	19	-15	617099	125748	0	2	617099
3_prime_UTR_variant	19	-13	617099	10	0	0	617099
3_prime_UTR_variant	19	-13	617099	20	0	0	617099
3_prime_UTR_variant	19	-13	617099	50	0	0	617099
3_prime_UTR_variant	19	-13	617099	100	0	0	617099
3_prime_UTR_variant	19	-13	617099	200	0	0	617099
3_prime_UTR_variant	19	-13	617099	500	0	0	617099
3_prime_UTR_variant	19	-13	617099	1000	0	0	617099
3_prime_UTR_variant	19	-13	617099	2000	0	0	617099
3_prime_UTR_variant	19	-13	617099	3070	0	0	617099
3_prime_UTR_variant	19	-13	617099	5000	0	0	617099
3_prime_UTR_variant	19	-13	617099	5040	0	0	617099
3_prime_UTR_variant	19	-13	617099	8128	0	0	617099
3_prime_UTR_variant	19	-13	617099	9197	0	0	617099
3_prime_UTR_variant	19	-13	617099	10000	0	0	617099
3_prime_UTR_variant	19	-13	617099	10824	0	0	617099
3_prime_UTR_variant	19	-13	617099	15000	0	0	617099
3_prime_UTR_variant	19	-13	617099	15308	0	0	617099
3_prime_UTR_variant	19	-13	617099	17296	0	0	617099
3_prime_UTR_variant	19	-13	617099	20000	0	0	617099
3_prime_UTR_variant	19	-13	617099	25000	0	0	617099
3_prime_UTR_variant	19	-13	617099	30000	0	0	617099
3_prime_UTR_variant	19	-13	617099	35000	0	0	617099
3_prime_UTR_variant	19	-13	617099	40000	0	0	617099
3_prime_UTR_variant	19	-13	617099	45000	0	0	617099
3_prime_UTR_variant	19	-13	617099	50000	0	0	617099
3_prime_UTR_variant	19	-13	617099	55000	0	0	617099
3_prime_UTR_variant	19	-13	617099	56885	0	0	617099
3_prime_UTR_variant	19	-13	617099	60000	0	0	617099
3_prime_UTR_variant	19	-13	617099	65000	0	0	617099
3_prime_UTR_variant	19	-13	617099	70000	0	0	617099
3_prime_UTR_variant	19	-13	617099	75000	0	0	617099
3_prime_UTR_variant	19	-13	617099	80000	0	0	617099
3_prime_UTR_variant	19	-13	617099	85000	0	0	617099
3_prime_UTR_variant	19	-13	617099	90000	1	1	617099
3_prime_UTR_variant	19	-13	617099	95000	1	1	617099
3_prime_UTR_variant	19	-13	617099	100000	1	1	617099
3_prime_UTR_variant	19	-13	617099	110000	1	1	617099
3_prime_UTR_variant	19	-13	617099	120000	1	1	617099
3_prime_UTR_variant	19	-13	617099	125748	1	1	617099
3_prime_UTR_variant	19	-12	617099	10	0	0	617099
3_prime_UTR_variant	19	-12	617099	20	0	0	617099
3_prime_UTR_variant	19	-12	617099	50	0	0	617099
3_prime_UTR_variant	19	-12	617099	100	0	0	617099
3_prime_UTR_variant	19	-12	617099	200	0	0	617099
3_prime_UTR_variant	19	-12	617099	500	0	0	617099
3_prime_UTR_variant	19	-12	617099	1000	0	0	617099
3_prime_UTR_variant	19	-12	617099	2000	0	0	617099
3_prime_UTR_variant	19	-12	617099	3070	0	0	617099
3_prime_UTR_variant	19	-12	617099	5000	0	1	617099
3_prime_UTR_variant	19	-12	617099	5040	0	1	617099
3_prime_UTR_variant	19	-12	617099	8128	0	1	617099
3_prime_UTR_variant	19	-12	617099	9197	0	1	617099
3_prime_UTR_variant	19	-12	617099	10000	0	1	617099
3_prime_UTR_variant	19	-12	617099	10824	0	1	617099
3_prime_UTR_variant	19	-12	617099	15000	0	1	617099
3_prime_UTR_variant	19	-12	617099	15308	0	1	617099
3_prime_UTR_variant	19	-12	617099	17296	0	1	617099
3_prime_UTR_variant	19	-12	617099	20000	0	1	617099
3_prime_UTR_variant	19	-12	617099	25000	0	1	617099
3_prime_UTR_variant	19	-12	617099	30000	0	1	617099
3_prime_UTR_variant	19	-12	617099	35000	0	1	617099
3_prime_UTR_variant	19	-12	617099	40000	0	1	617099
3_prime_UTR_variant	19	-12	617099	45000	0	1	617099
3_prime_UTR_variant	19	-12	617099	50000	0	1	617099
3_prime_UTR_variant	19	-12	617099	55000	0	1	617099
3_prime_UTR_variant	19	-12	617099	56885	0	1	617099
3_prime_UTR_variant	19	-12	617099	60000	0	1	617099
3_prime_UTR_variant	19	-12	617099	65000	0	1	617099
3_prime_UTR_variant	19	-12	617099	70000	0	1	617099
3_prime_UTR_variant	19	-12	617099	75000	0	1	617099
3_prime_UTR_variant	19	-12	617099	80000	0	1	617099
3_prime_UTR_variant	19	-12	617099	85000	0	1	617099
3_prime_UTR_variant	19	-12	617099	90000	0	1	617099
3_prime_UTR_variant	19	-12	617099	95000	0	1	617099
3_prime_UTR_variant	19	-12	617099	100000	0	1	617099
3_prime_UTR_variant	19	-12	617099	110000	0	1	617099
3_prime_UTR_variant	19	-12	617099	120000	0	1	617099
3_prime_UTR_variant	19	-12	617099	125748	0	1	617099
3_prime_UTR_variant	19	-11	617099	10	0	0	617099
3_prime_UTR_variant	19	-11	617099	20	0	0	617099
3_prime_UTR_variant	19	-11	617099	50	0	0	617099
3_prime_UTR_variant	19	-11	617099	100	0	0	617099
3_prime_UTR_variant	19	-11	617099	200	0	0	617099
3_prime_UTR_variant	19	-11	617099	500	0	0	617099
3_prime_UTR_variant	19	-11	617099	1000	0	0	617099
3_prime_UTR_variant	19	-11	617099	2000	0	0	617099
3_prime_UTR_variant	19	-11	617099	3070	0	0	617099
3_prime_UTR_variant	19	-11	617099	5000	0	0	617099
3_prime_UTR_variant	19	-11	617099	5040	0	0	617099
3_prime_UTR_variant	19	-11	617099	8128	0	0	617099
3_prime_UTR_variant	19	-11	617099	9197	0	0	617099
3_prime_UTR_variant	19	-11	617099	10000	0	0	617099
3_prime_UTR_variant	19	-11	617099	10824	0	0	617099
3_prime_UTR_variant	19	-11	617099	15000	1	1	617099
3_prime_UTR_variant	19	-11	617099	15308	1	1	617099
3_prime_UTR_variant	19	-11	617099	17296	1	1	617099
3_prime_UTR_variant	19	-11	617099	20000	1	1	617099
3_prime_UTR_variant	19	-11	617099	25000	1	1	617099
3_prime_UTR_variant	19	-11	617099	30000	1	1	617099
3_prime_UTR_variant	19	-11	617099	35000	0	1	617099
3_prime_UTR_variant	19	-11	617099	40000	0	1	617099
3_prime_UTR_variant	19	-11	617099	45000	0	1	617099
3_prime_UTR_variant	19	-11	617099	50000	0	1	617099
3_prime_UTR_variant	19	-11	617099	55000	0	1	617099
3_prime_UTR_variant	19	-11	617099	56885	0	1	617099
3_prime_UTR_variant	19	-11	617099	60000	0	1	617099
3_prime_UTR_variant	19	-11	617099	65000	0	1	617099
3_prime_UTR_variant	19	-11	617099	70000	0	1	617099
3_prime_UTR_variant	19	-11	617099	75000	0	1	617099
3_prime_UTR_variant	19	-11	617099	80000	0	1	617099
3_prime_UTR_variant	19	-11	617099	85000	0	1	617099
3_prime_UTR_variant	19	-11	617099	90000	0	1	617099
3_prime_UTR_variant	19	-11	617099	95000	0	1	617099
3_prime_UTR_variant	19	-11	617099	100000	0	1	617099
3_prime_UTR_variant	19	-11	617099	110000	1	2	617099
3_prime_UTR_variant	19	-11	617099	120000	1	2	617099
3_prime_UTR_variant	19	-11	617099	125748	0	2	617099
3_prime_UTR_variant	19	-10	617099	10	0	0	617099
3_prime_UTR_variant	19	-10	617099	20	0	0	617099
3_prime_UTR_variant	19	-10	617099	50	0	0	617099
3_prime_UTR_variant	19	-10	617099	100	0	0	617099
3_prime_UTR_variant	19	-10	617099	200	0	0	617099
3_prime_UTR_variant	19	-10	617099	500	0	0	617099
3_prime_UTR_variant	19	-10	617099	1000	0	0	617099
3_prime_UTR_variant	19	-10	617099	2000	0	0	617099
3_prime_UTR_variant	19	-10	617099	3070	0	0	617099
3_prime_UTR_variant	19	-10	617099	5000	0	0	617099
3_prime_UTR_variant	19	-10	617099	5040	0	0	617099
3_prime_UTR_variant	19	-10	617099	8128	0	0	617099
3_prime_UTR_variant	19	-10	617099	9197	0	0	617099
3_prime_UTR_variant	19	-10	617099	10000	0	0	617099
3_prime_UTR_variant	19	-10	617099	10824	0	0	617099
3_prime_UTR_variant	19	-10	617099	15000	0	0	617099
3_prime_UTR_variant	19	-10	617099	15308	0	0	617099
3_prime_UTR_variant	19	-10	617099	17296	0	0	617099
3_prime_UTR_variant	19	-10	617099	20000	0	0	617099
3_prime_UTR_variant	19	-10	617099	25000	0	0	617099
3_prime_UTR_variant	19	-10	617099	30000	0	0	617099
3_prime_UTR_variant	19	-10	617099	35000	1	1	617099
3_prime_UTR_variant	19	-10	617099	40000	0	1	617099
3_prime_UTR_variant	19	-10	617099	45000	0	1	617099
3_prime_UTR_variant	19	-10	617099	50000	0	1	617099
3_prime_UTR_variant	19	-10	617099	55000	0	1	617099
3_prime_UTR_variant	19	-10	617099	56885	0	1	617099
3_prime_UTR_variant	19	-10	617099	60000	0	1	617099
3_prime_UTR_variant	19	-10	617099	65000	0	1	617099
3_prime_UTR_variant	19	-10	617099	70000	0	1	617099
3_prime_UTR_variant	19	-10	617099	75000	0	1	617099
3_prime_UTR_variant	19	-10	617099	80000	0	1	617099
3_prime_UTR_variant	19	-10	617099	85000	0	1	617099
3_prime_UTR_variant	19	-10	617099	90000	1	2	617099
3_prime_UTR_variant	19	-10	617099	95000	1	2	617099
3_prime_UTR_variant	19	-10	617099	100000	1	2	617099
3_prime_UTR_variant	19	-10	617099	110000	1	2	617099
3_prime_UTR_variant	19	-10	617099	120000	1	2	617099
3_prime_UTR_variant	19	-10	617099	125748	1	2	617099
3_prime_UTR_variant	19	-9	617099	10	0	0	617099
3_prime_UTR_variant	19	-9	617099	20	0	0	617099
3_prime_UTR_variant	19	-9	617099	50	0	0	617099
3_prime_UTR_variant	19	-9	617099	100	0	0	617099
3_prime_UTR_variant	19	-9	617099	200	0	0	617099
3_prime_UTR_variant	19	-9	617099	500	0	0	617099
3_prime_UTR_variant	19	-9	617099	1000	0	0	617099
3_prime_UTR_variant	19	-9	617099	2000	0	0	617099
3_prime_UTR_variant	19	-9	617099	3070	0	0	617099
3_prime_UTR_variant	19	-9	617099	5000	0	0	617099
3_prime_UTR_variant	19	-9	617099	5040	0	0	617099
3_prime_UTR_variant	19	-9	617099	8128	0	0	617099
3_prime_UTR_variant	19	-9	617099	9197	0	0	617099
3_prime_UTR_variant	19	-9	617099	10000	1	1	617099
3_prime_UTR_variant	19	-9	617099	10824	1	1	617099
3_prime_UTR_variant	19	-9	617099	15000	1	1	617099
3_prime_UTR_variant	19	-9	617099	15308	1	1	617099
3_prime_UTR_variant	19	-9	617099	17296	1	1	617099
3_prime_UTR_variant	19	-9	617099	20000	2	2	617099
3_prime_UTR_variant	19	-9	617099	25000	2	2	617099
3_prime_UTR_variant	19	-9	617099	30000	2	2	617099
3_prime_UTR_variant	19	-9	617099	35000	2	2	617099
3_prime_UTR_variant	19	-9	617099	40000	1	2	617099
3_prime_UTR_variant	19	-9	617099	45000	1	2	617099
3_prime_UTR_variant	19	-9	617099	50000	1	2	617099
3_prime_UTR_variant	19	-9	617099	55000	2	3	617099
3_prime_UTR_variant	19	-9	617099	56885	2	3	617099
3_prime_UTR_variant	19	-9	617099	60000	2	3	617099
3_prime_UTR_variant	19	-9	617099	65000	1	3	617099
3_prime_UTR_variant	19	-9	617099	70000	1	3	617099
3_prime_UTR_variant	19	-9	617099	75000	1	3	617099
3_prime_UTR_variant	19	-9	617099	80000	1	3	617099
3_prime_UTR_variant	19	-9	617099	85000	1	3	617099
3_prime_UTR_variant	19	-9	617099	90000	1	3	617099
3_prime_UTR_variant	19	-9	617099	95000	1	3	617099
3_prime_UTR_variant	19	-9	617099	100000	1	3	617099
3_prime_UTR_variant	19	-9	617099	110000	0	3	617099
3_prime_UTR_variant	19	-9	617099	120000	0	3	617099
3_prime_UTR_variant	19	-9	617099	125748	0	3	617099
3_prime_UTR_variant	19	-8	617099	10	0	0	617099
3_prime_UTR_variant	19	-8	617099	20	0	0	617099
3_prime_UTR_variant	19	-8	617099	50	0	0	617099
3_prime_UTR_variant	19	-8	617099	100	0	0	617099
3_prime_UTR_variant	19	-8	617099	200	0	0	617099
3_prime_UTR_variant	19	-8	617099	500	0	0	617099
3_prime_UTR_variant	19	-8	617099	1000	0	0	617099
3_prime_UTR_variant	19	-8	617099	2000	1	1	617099
3_prime_UTR_variant	19	-8	617099	3070	1	1	617099
3_prime_UTR_variant	19	-8	617099	5000	1	1	617099
3_prime_UTR_variant	19	-8	617099	5040	1	1	617099
3_prime_UTR_variant	19	-8	617099	8128	1	1	617099
3_prime_UTR_variant	19	-8	617099	9197	1	1	617099
3_prime_UTR_variant	19	-8	617099	10000	1	1	617099
3_prime_UTR_variant	19	-8	617099	10824	2	2	617099
3_prime_UTR_variant	19	-8	617099	15000	1	2	617099
3_prime_UTR_variant	19	-8	617099	15308	1	2	617099
3_prime_UTR_variant	19	-8	617099	17296	1	2	617099
3_prime_UTR_variant	19	-8	617099	20000	2	3	617099
3_prime_UTR_variant	19	-8	617099	25000	2	3	617099
3_prime_UTR_variant	19	-8	617099	30000	2	4	617099
3_prime_UTR_variant	19	-8	617099	35000	3	5	617099
3_prime_UTR_variant	19	-8	617099	40000	4	6	617099
3_prime_UTR_variant	19	-8	617099	45000	4	6	617099
3_prime_UTR_variant	19	-8	617099	50000	5	7	617099
3_prime_UTR_variant	19	-8	617099	55000	5	7	617099
3_prime_UTR_variant	19	-8	617099	56885	5	7	617099
3_prime_UTR_variant	19	-8	617099	60000	5	7	617099
3_prime_UTR_variant	19	-8	617099	65000	5	7	617099
3_prime_UTR_variant	19	-8	617099	70000	5	7	617099
3_prime_UTR_variant	19	-8	617099	75000	6	8	617099
3_prime_UTR_variant	19	-8	617099	80000	6	8	617099
3_prime_UTR_variant	19	-8	617099	85000	6	8	617099
3_prime_UTR_variant	19	-8	617099	90000	6	8	617099
3_prime_UTR_variant	19	-8	617099	95000	6	8	617099
3_prime_UTR_variant	19	-8	617099	100000	6	8	617099
3_prime_UTR_variant	19	-8	617099	110000	4	8	617099
3_prime_UTR_variant	19	-8	617099	120000	4	8	617099
3_prime_UTR_variant	19	-8	617099	125748	4	8	617099
3_prime_UTR_variant	19	-7	617099	10	0	0	617099
3_prime_UTR_variant	19	-7	617099	20	0	0	617099
3_prime_UTR_variant	19	-7	617099	50	0	0	617099
3_prime_UTR_variant	19	-7	617099	100	0	0	617099
3_prime_UTR_variant	19	-7	617099	200	0	0	617099
3_prime_UTR_variant	19	-7	617099	500	0	0	617099
3_prime_UTR_variant	19	-7	617099	1000	1	1	617099
3_prime_UTR_variant	19	-7	617099	2000	1	1	617099
3_prime_UTR_variant	19	-7	617099	3070	1	1	617099
3_prime_UTR_variant	19	-7	617099	5000	1	1	617099
3_prime_UTR_variant	19	-7	617099	5040	1	1	617099
3_prime_UTR_variant	19	-7	617099	8128	1	2	617099
3_prime_UTR_variant	19	-7	617099	9197	1	2	617099
3_prime_UTR_variant	19	-7	617099	10000	1	2	617099
3_prime_UTR_variant	19	-7	617099	10824	1	2	617099
3_prime_UTR_variant	19	-7	617099	15000	1	2	617099
3_prime_UTR_variant	19	-7	617099	15308	1	2	617099
3_prime_UTR_variant	19	-7	617099	17296	1	2	617099
3_prime_UTR_variant	19	-7	617099	20000	1	2	617099
3_prime_UTR_variant	19	-7	617099	25000	1	2	617099
3_prime_UTR_variant	19	-7	617099	30000	4	5	617099
3_prime_UTR_variant	19	-7	617099	35000	4	5	617099
3_prime_UTR_variant	19	-7	617099	40000	3	5	617099
3_prime_UTR_variant	19	-7	617099	45000	3	5	617099
3_prime_UTR_variant	19	-7	617099	50000	3	5	617099
3_prime_UTR_variant	19	-7	617099	55000	3	5	617099
3_prime_UTR_variant	19	-7	617099	56885	3	5	617099
3_prime_UTR_variant	19	-7	617099	60000	4	6	617099
3_prime_UTR_variant	19	-7	617099	65000	4	6	617099
3_prime_UTR_variant	19	-7	617099	70000	4	6	617099
3_prime_UTR_variant	19	-7	617099	75000	4	6	617099
3_prime_UTR_variant	19	-7	617099	80000	5	7	617099
3_prime_UTR_variant	19	-7	617099	85000	4	7	617099
3_prime_UTR_variant	19	-7	617099	90000	5	8	617099
3_prime_UTR_variant	19	-7	617099	95000	5	8	617099
3_prime_UTR_variant	19	-7	617099	100000	5	8	617099
3_prime_UTR_variant	19	-7	617099	110000	5	8	617099
3_prime_UTR_variant	19	-7	617099	120000	5	8	617099
3_prime_UTR_variant	19	-7	617099	125748	5	8	617099
3_prime_UTR_variant	19	-6	617099	10	0	0	617099
3_prime_UTR_variant	19	-6	617099	20	0	0	617099
3_prime_UTR_variant	19	-6	617099	50	0	0	617099
3_prime_UTR_variant	19	-6	617099	100	0	0	617099
3_prime_UTR_variant	19	-6	617099	200	0	0	617099
3_prime_UTR_variant	19	-6	617099	500	0	0	617099
3_prime_UTR_variant	19	-6	617099	1000	0	0	617099
3_prime_UTR_variant	19	-6	617099	2000	1	1	617099
3_prime_UTR_variant	19	-6	617099	3070	2	2	617099
3_prime_UTR_variant	19	-6	617099	5000	0	2	617099
3_prime_UTR_variant	19	-6	617099	5040	0	2	617099
3_prime_UTR_variant	19	-6	617099	8128	1	4	617099
3_prime_UTR_variant	19	-6	617099	9197	1	4	617099
3_prime_UTR_variant	19	-6	617099	10000	1	4	617099
3_prime_UTR_variant	19	-6	617099	10824	1	4	617099
3_prime_UTR_variant	19	-6	617099	15000	2	5	617099
3_prime_UTR_variant	19	-6	617099	15308	2	5	617099
3_prime_UTR_variant	19	-6	617099	17296	2	5	617099
3_prime_UTR_variant	19	-6	617099	20000	2	5	617099
3_prime_UTR_variant	19	-6	617099	25000	1	5	617099
3_prime_UTR_variant	19	-6	617099	30000	1	5	617099
3_prime_UTR_variant	19	-6	617099	35000	2	6	617099
3_prime_UTR_variant	19	-6	617099	40000	2	6	617099
3_prime_UTR_variant	19	-6	617099	45000	2	6	617099
3_prime_UTR_variant	19	-6	617099	50000	1	6	617099
3_prime_UTR_variant	19	-6	617099	55000	1	6	617099
3_prime_UTR_variant	19	-6	617099	56885	1	6	617099
3_prime_UTR_variant	19	-6	617099	60000	1	6	617099
3_prime_UTR_variant	19	-6	617099	65000	1	6	617099
3_prime_UTR_variant	19	-6	617099	70000	2	7	617099
3_prime_UTR_variant	19	-6	617099	75000	2	7	617099
3_prime_UTR_variant	19	-6	617099	80000	2	7	617099
3_prime_UTR_variant	19	-6	617099	85000	2	7	617099
3_prime_UTR_variant	19	-6	617099	90000	3	8	617099
3_prime_UTR_variant	19	-6	617099	95000	2	8	617099
3_prime_UTR_variant	19	-6	617099	100000	2	8	617099
3_prime_UTR_variant	19	-6	617099	110000	3	9	617099
3_prime_UTR_variant	19	-6	617099	120000	4	10	617099
3_prime_UTR_variant	19	-6	617099	125748	4	10	617099
3_prime_UTR_variant	19	-5	617099	10	0	0	617099
3_prime_UTR_variant	19	-5	617099	20	0	0	617099
3_prime_UTR_variant	19	-5	617099	50	0	0	617099
3_prime_UTR_variant	19	-5	617099	100	0	0	617099
3_prime_UTR_variant	19	-5	617099	200	0	0	617099
3_prime_UTR_variant	19	-5	617099	500	0	0	617099
3_prime_UTR_variant	19	-5	617099	1000	0	0	617099
3_prime_UTR_variant	19	-5	617099	2000	0	1	617099
3_prime_UTR_variant	19	-5	617099	3070	0	1	617099
3_prime_UTR_variant	19	-5	617099	5000	0	1	617099
3_prime_UTR_variant	19	-5	617099	5040	0	1	617099
3_prime_UTR_variant	19	-5	617099	8128	0	2	617099
3_prime_UTR_variant	19	-5	617099	9197	1	3	617099
3_prime_UTR_variant	19	-5	617099	10000	2	4	617099
3_prime_UTR_variant	19	-5	617099	10824	2	4	617099
3_prime_UTR_variant	19	-5	617099	15000	3	5	617099
3_prime_UTR_variant	19	-5	617099	15308	3	5	617099
3_prime_UTR_variant	19	-5	617099	17296	2	5	617099
3_prime_UTR_variant	19	-5	617099	20000	2	5	617099
3_prime_UTR_variant	19	-5	617099	25000	2	5	617099
3_prime_UTR_variant	19	-5	617099	30000	4	8	617099
3_prime_UTR_variant	19	-5	617099	35000	6	10	617099
3_prime_UTR_variant	19	-5	617099	40000	6	11	617099
3_prime_UTR_variant	19	-5	617099	45000	6	11	617099
3_prime_UTR_variant	19	-5	617099	50000	7	12	617099
3_prime_UTR_variant	19	-5	617099	55000	7	12	617099
3_prime_UTR_variant	19	-5	617099	56885	7	12	617099
3_prime_UTR_variant	19	-5	617099	60000	7	13	617099
3_prime_UTR_variant	19	-5	617099	65000	7	13	617099
3_prime_UTR_variant	19	-5	617099	70000	7	13	617099
3_prime_UTR_variant	19	-5	617099	75000	8	14	617099
3_prime_UTR_variant	19	-5	617099	80000	8	14	617099
3_prime_UTR_variant	19	-5	617099	85000	7	14	617099
3_prime_UTR_variant	19	-5	617099	90000	9	16	617099
3_prime_UTR_variant	19	-5	617099	95000	9	16	617099
3_prime_UTR_variant	19	-5	617099	100000	9	16	617099
3_prime_UTR_variant	19	-5	617099	110000	9	17	617099
3_prime_UTR_variant	19	-5	617099	120000	8	17	617099
3_prime_UTR_variant	19	-5	617099	125748	10	19	617099
3_prime_UTR_variant	19	-4	617099	10	0	0	617099
3_prime_UTR_variant	19	-4	617099	20	0	0	617099
3_prime_UTR_variant	19	-4	617099	50	0	0	617099
3_prime_UTR_variant	19	-4	617099	100	0	0	617099
3_prime_UTR_variant	19	-4	617099	200	1	2	617099
3_prime_UTR_variant	19	-4	617099	500	1	2	617099
3_prime_UTR_variant	19	-4	617099	1000	1	2	617099
3_prime_UTR_variant	19	-4	617099	2000	2	4	617099
3_prime_UTR_variant	19	-4	617099	3070	4	7	617099
3_prime_UTR_variant	19	-4	617099	5000	5	9	617099
3_prime_UTR_variant	19	-4	617099	5040	5	9	617099
3_prime_UTR_variant	19	-4	617099	8128	3	11	617099
3_prime_UTR_variant	19	-4	617099	9197	4	12	617099
3_prime_UTR_variant	19	-4	617099	10000	5	13	617099
3_prime_UTR_variant	19	-4	617099	10824	6	14	617099
3_prime_UTR_variant	19	-4	617099	15000	7	16	617099
3_prime_UTR_variant	19	-4	617099	15308	8	17	617099
3_prime_UTR_variant	19	-4	617099	17296	9	18	617099
3_prime_UTR_variant	19	-4	617099	20000	10	19	617099
3_prime_UTR_variant	19	-4	617099	25000	11	20	617099
3_prime_UTR_variant	19	-4	617099	30000	13	24	617099
3_prime_UTR_variant	19	-4	617099	35000	15	26	617099
3_prime_UTR_variant	19	-4	617099	40000	16	27	617099
3_prime_UTR_variant	19	-4	617099	45000	17	28	617099
3_prime_UTR_variant	19	-4	617099	50000	17	28	617099
3_prime_UTR_variant	19	-4	617099	55000	15	29	617099
3_prime_UTR_variant	19	-4	617099	56885	15	29	617099
3_prime_UTR_variant	19	-4	617099	60000	15	29	617099
3_prime_UTR_variant	19	-4	617099	65000	16	30	617099
3_prime_UTR_variant	19	-4	617099	70000	19	33	617099
3_prime_UTR_variant	19	-4	617099	75000	18	33	617099
3_prime_UTR_variant	19	-4	617099	80000	20	35	617099
3_prime_UTR_variant	19	-4	617099	85000	19	35	617099
3_prime_UTR_variant	19	-4	617099	90000	19	35	617099
3_prime_UTR_variant	19	-4	617099	95000	22	39	617099
3_prime_UTR_variant	19	-4	617099	100000	22	40	617099
3_prime_UTR_variant	19	-4	617099	110000	21	41	617099
3_prime_UTR_variant	19	-4	617099	120000	23	45	617099
3_prime_UTR_variant	19	-4	617099	125748	22	45	617099
3_prime_UTR_variant	19	-3	617099	10	0	0	617099
3_prime_UTR_variant	19	-3	617099	20	0	0	617099
3_prime_UTR_variant	19	-3	617099	50	1	1	617099
3_prime_UTR_variant	19	-3	617099	100	2	2	617099
3_prime_UTR_variant	19	-3	617099	200	1	2	617099
3_prime_UTR_variant	19	-3	617099	500	1	2	617099
3_prime_UTR_variant	19	-3	617099	1000	5	6	617099
3_prime_UTR_variant	19	-3	617099	2000	5	8	617099
3_prime_UTR_variant	19	-3	617099	3070	6	9	617099
3_prime_UTR_variant	19	-3	617099	5000	5	10	617099
3_prime_UTR_variant	19	-3	617099	5040	5	10	617099
3_prime_UTR_variant	19	-3	617099	8128	5	13	617099
3_prime_UTR_variant	19	-3	617099	9197	5	13	617099
3_prime_UTR_variant	19	-3	617099	10000	7	15	617099
3_prime_UTR_variant	19	-3	617099	10824	8	16	617099
3_prime_UTR_variant	19	-3	617099	15000	12	21	617099
3_prime_UTR_variant	19	-3	617099	15308	12	21	617099
3_prime_UTR_variant	19	-3	617099	17296	13	22	617099
3_prime_UTR_variant	19	-3	617099	20000	15	26	617099
3_prime_UTR_variant	19	-3	617099	25000	15	27	617099
3_prime_UTR_variant	19	-3	617099	30000	17	31	617099
3_prime_UTR_variant	19	-3	617099	35000	17	33	617099
3_prime_UTR_variant	19	-3	617099	40000	18	35	617099
3_prime_UTR_variant	19	-3	617099	45000	19	37	617099
3_prime_UTR_variant	19	-3	617099	50000	20	38	617099
3_prime_UTR_variant	19	-3	617099	55000	20	39	617099
3_prime_UTR_variant	19	-3	617099	56885	20	40	617099
3_prime_UTR_variant	19	-3	617099	60000	20	41	617099
3_prime_UTR_variant	19	-3	617099	65000	22	43	617099
3_prime_UTR_variant	19	-3	617099	70000	25	46	617099
3_prime_UTR_variant	19	-3	617099	75000	29	50	617099
3_prime_UTR_variant	19	-3	617099	80000	29	50	617099
3_prime_UTR_variant	19	-3	617099	85000	28	52	617099
3_prime_UTR_variant	19	-3	617099	90000	26	52	617099
3_prime_UTR_variant	19	-3	617099	95000	26	53	617099
3_prime_UTR_variant	19	-3	617099	100000	28	55	617099
3_prime_UTR_variant	19	-3	617099	110000	26	55	617099
3_prime_UTR_variant	19	-3	617099	120000	26	55	617099
3_prime_UTR_variant	19	-3	617099	125748	26	55	617099
3_prime_UTR_variant	19	-2	617099	10	0	0	617099
3_prime_UTR_variant	19	-2	617099	20	0	0	617099
3_prime_UTR_variant	19	-2	617099	50	1	1	617099
3_prime_UTR_variant	19	-2	617099	100	0	1	617099
3_prime_UTR_variant	19	-2	617099	200	0	1	617099
3_prime_UTR_variant	19	-2	617099	500	2	3	617099
3_prime_UTR_variant	19	-2	617099	1000	2	4	617099
3_prime_UTR_variant	19	-2	617099	2000	1	6	617099
3_prime_UTR_variant	19	-2	617099	3070	2	8	617099
3_prime_UTR_variant	19	-2	617099	5000	5	12	617099
3_prime_UTR_variant	19	-2	617099	5040	5	12	617099
3_prime_UTR_variant	19	-2	617099	8128	5	14	617099
3_prime_UTR_variant	19	-2	617099	9197	6	15	617099
3_prime_UTR_variant	19	-2	617099	10000	7	16	617099
3_prime_UTR_variant	19	-2	617099	10824	7	17	617099
3_prime_UTR_variant	19	-2	617099	15000	10	21	617099
3_prime_UTR_variant	19	-2	617099	15308	10	21	617099
3_prime_UTR_variant	19	-2	617099	17296	11	22	617099
3_prime_UTR_variant	19	-2	617099	20000	10	23	617099
3_prime_UTR_variant	19	-2	617099	25000	13	26	617099
3_prime_UTR_variant	19	-2	617099	30000	10	26	617099
3_prime_UTR_variant	19	-2	617099	35000	13	31	617099
3_prime_UTR_variant	19	-2	617099	40000	11	31	617099
3_prime_UTR_variant	19	-2	617099	45000	13	34	617099
3_prime_UTR_variant	19	-2	617099	50000	14	35	617099
3_prime_UTR_variant	19	-2	617099	55000	18	40	617099
3_prime_UTR_variant	19	-2	617099	56885	18	40	617099
3_prime_UTR_variant	19	-2	617099	60000	20	42	617099
3_prime_UTR_variant	19	-2	617099	65000	23	45	617099
3_prime_UTR_variant	19	-2	617099	70000	25	48	617099
3_prime_UTR_variant	19	-2	617099	75000	22	49	617099
3_prime_UTR_variant	19	-2	617099	80000	22	50	617099
3_prime_UTR_variant	19	-2	617099	85000	22	52	617099
3_prime_UTR_variant	19	-2	617099	90000	22	52	617099
3_prime_UTR_variant	19	-2	617099	95000	23	53	617099
3_prime_UTR_variant	19	-2	617099	100000	25	55	617099
3_prime_UTR_variant	19	-2	617099	110000	24	56	617099
3_prime_UTR_variant	19	-2	617099	120000	24	58	617099
3_prime_UTR_variant	19	-2	617099	125748	24	59	617099
3_prime_UTR_variant	19	-1	617099	10	1	3	617099
3_prime_UTR_variant	19	-1	617099	20	1	4	617099
3_prime_UTR_variant	19	-1	617099	50	1	4	617099
3_prime_UTR_variant	19	-1	617099	100	2	5	617099
3_prime_UTR_variant	19	-1	617099	200	3	7	617099
3_prime_UTR_variant	19	-1	617099	500	3	8	617099
3_prime_UTR_variant	19	-1	617099	1000	6	12	617099
3_prime_UTR_variant	19	-1	617099	2000	5	15	617099
3_prime_UTR_variant	19	-1	617099	3070	10	20	617099
3_prime_UTR_variant	19	-1	617099	5000	17	27	617099
3_prime_UTR_variant	19	-1	617099	5040	17	27	617099
3_prime_UTR_variant	19	-1	617099	8128	18	32	617099
3_prime_UTR_variant	19	-1	617099	9197	22	37	617099
3_prime_UTR_variant	19	-1	617099	10000	23	38	617099
3_prime_UTR_variant	19	-1	617099	10824	24	40	617099
3_prime_UTR_variant	19	-1	617099	15000	26	44	617099
3_prime_UTR_variant	19	-1	617099	15308	27	45	617099
3_prime_UTR_variant	19	-1	617099	17296	29	48	617099
3_prime_UTR_variant	19	-1	617099	20000	31	51	617099
3_prime_UTR_variant	19	-1	617099	25000	35	56	617099
3_prime_UTR_variant	19	-1	617099	30000	39	61	617099
3_prime_UTR_variant	19	-1	617099	35000	44	68	617099
3_prime_UTR_variant	19	-1	617099	40000	49	74	617099
3_prime_UTR_variant	19	-1	617099	45000	52	79	617099
3_prime_UTR_variant	19	-1	617099	50000	53	82	617099
3_prime_UTR_variant	19	-1	617099	55000	51	84	617099
3_prime_UTR_variant	19	-1	617099	56885	54	87	617099
3_prime_UTR_variant	19	-1	617099	60000	53	87	617099
3_prime_UTR_variant	19	-1	617099	65000	55	91	617099
3_prime_UTR_variant	19	-1	617099	70000	54	91	617099
3_prime_UTR_variant	19	-1	617099	75000	62	101	617099
3_prime_UTR_variant	19	-1	617099	80000	66	107	617099
3_prime_UTR_variant	19	-1	617099	85000	73	114	617099
3_prime_UTR_variant	19	-1	617099	90000	74	119	617099
3_prime_UTR_variant	19	-1	617099	95000	76	122	617099
3_prime_UTR_variant	19	-1	617099	100000	75	125	617099
3_prime_UTR_variant	19	-1	617099	110000	80	132	617099
3_prime_UTR_variant	19	-1	617099	120000	77	134	617099
3_prime_UTR_variant	19	-1	617099	125748	80	139	617099
3_prime_UTR_variant	19	1	617099	10	1	2	617099
3_prime_UTR_variant	19	1	617099	20	0	2	617099
3_prime_UTR_variant	19	1	617099	50	0	2	617099
3_prime_UTR_variant	19	1	617099	100	0	3	617099
3_prime_UTR_variant	19	1	617099	200	1	4	617099
3_prime_UTR_variant	19	1	617099	500	2	7	617099
3_prime_UTR_variant	19	1	617099	1000	4	9	617099
3_prime_UTR_variant	19	1	617099	2000	5	11	617099
3_prime_UTR_variant	19	1	617099	3070	9	16	617099
3_prime_UTR_variant	19	1	617099	5000	11	20	617099
3_prime_UTR_variant	19	1	617099	5040	11	20	617099
3_prime_UTR_variant	19	1	617099	8128	14	26	617099
3_prime_UTR_variant	19	1	617099	9197	16	31	617099
3_prime_UTR_variant	19	1	617099	10000	15	31	617099
3_prime_UTR_variant	19	1	617099	10824	14	32	617099
3_prime_UTR_variant	19	1	617099	15000	19	38	617099
3_prime_UTR_variant	19	1	617099	15308	19	38	617099
3_prime_UTR_variant	19	1	617099	17296	21	41	617099
3_prime_UTR_variant	19	1	617099	20000	21	44	617099
3_prime_UTR_variant	19	1	617099	25000	18	47	617099
3_prime_UTR_variant	19	1	617099	30000	20	50	617099
3_prime_UTR_variant	19	1	617099	35000	25	55	617099
3_prime_UTR_variant	19	1	617099	40000	28	58	617099
3_prime_UTR_variant	19	1	617099	45000	28	60	617099
3_prime_UTR_variant	19	1	617099	50000	32	66	617099
3_prime_UTR_variant	19	1	617099	55000	35	70	617099
3_prime_UTR_variant	19	1	617099	56885	36	72	617099
3_prime_UTR_variant	19	1	617099	60000	41	78	617099
3_prime_UTR_variant	19	1	617099	65000	41	79	617099
3_prime_UTR_variant	19	1	617099	70000	46	84	617099
3_prime_UTR_variant	19	1	617099	75000	43	86	617099
3_prime_UTR_variant	19	1	617099	80000	44	88	617099
3_prime_UTR_variant	19	1	617099	85000	50	94	617099
3_prime_UTR_variant	19	1	617099	90000	51	96	617099
3_prime_UTR_variant	19	1	617099	95000	52	99	617099
3_prime_UTR_variant	19	1	617099	100000	54	101	617099
3_prime_UTR_variant	19	1	617099	110000	55	105	617099
3_prime_UTR_variant	19	1	617099	120000	58	110	617099
3_prime_UTR_variant	19	1	617099	125748	56	112	617099
3_prime_UTR_variant	19	2	617099	10	0	0	617099
3_prime_UTR_variant	19	2	617099	20	0	0	617099
3_prime_UTR_variant	19	2	617099	50	0	0	617099
3_prime_UTR_variant	19	2	617099	100	0	0	617099
3_prime_UTR_variant	19	2	617099	200	0	2	617099
3_prime_UTR_variant	19	2	617099	500	0	2	617099
3_prime_UTR_variant	19	2	617099	1000	0	3	617099
3_prime_UTR_variant	19	2	617099	2000	0	3	617099
3_prime_UTR_variant	19	2	617099	3070	1	4	617099
3_prime_UTR_variant	19	2	617099	5000	3	6	617099
3_prime_UTR_variant	19	2	617099	5040	3	6	617099
3_prime_UTR_variant	19	2	617099	8128	3	8	617099
3_prime_UTR_variant	19	2	617099	9197	3	8	617099
3_prime_UTR_variant	19	2	617099	10000	3	8	617099
3_prime_UTR_variant	19	2	617099	10824	3	8	617099
3_prime_UTR_variant	19	2	617099	15000	3	9	617099
3_prime_UTR_variant	19	2	617099	15308	3	9	617099
3_prime_UTR_variant	19	2	617099	17296	3	9	617099
3_prime_UTR_variant	19	2	617099	20000	3	9	617099
3_prime_UTR_variant	19	2	617099	25000	3	9	617099
3_prime_UTR_variant	19	2	617099	30000	5	11	617099
3_prime_UTR_variant	19	2	617099	35000	4	11	617099
3_prime_UTR_variant	19	2	617099	40000	4	11	617099
3_prime_UTR_variant	19	2	617099	45000	6	13	617099
3_prime_UTR_variant	19	2	617099	50000	7	14	617099
3_prime_UTR_variant	19	2	617099	55000	6	14	617099
3_prime_UTR_variant	19	2	617099	56885	6	14	617099
3_prime_UTR_variant	19	2	617099	60000	8	16	617099
3_prime_UTR_variant	19	2	617099	65000	9	17	617099
3_prime_UTR_variant	19	2	617099	70000	8	17	617099
3_prime_UTR_variant	19	2	617099	75000	7	17	617099
3_prime_UTR_variant	19	2	617099	80000	8	18	617099
3_prime_UTR_variant	19	2	617099	85000	8	18	617099
3_prime_UTR_variant	19	2	617099	90000	11	21	617099
3_prime_UTR_variant	19	2	617099	95000	11	22	617099
3_prime_UTR_variant	19	2	617099	100000	11	22	617099
3_prime_UTR_variant	19	2	617099	110000	13	24	617099
3_prime_UTR_variant	19	2	617099	120000	12	24	617099
3_prime_UTR_variant	19	2	617099	125748	13	25	617099
3_prime_UTR_variant	19	3	617099	10	0	0	617099
3_prime_UTR_variant	19	3	617099	20	0	0	617099
3_prime_UTR_variant	19	3	617099	50	0	0	617099
3_prime_UTR_variant	19	3	617099	100	0	0	617099
3_prime_UTR_variant	19	3	617099	200	0	0	617099
3_prime_UTR_variant	19	3	617099	500	0	0	617099
3_prime_UTR_variant	19	3	617099	1000	0	0	617099
3_prime_UTR_variant	19	3	617099	2000	2	2	617099
3_prime_UTR_variant	19	3	617099	3070	2	2	617099
3_prime_UTR_variant	19	3	617099	5000	1	2	617099
3_prime_UTR_variant	19	3	617099	5040	1	2	617099
3_prime_UTR_variant	19	3	617099	8128	3	4	617099
3_prime_UTR_variant	19	3	617099	9197	3	4	617099
3_prime_UTR_variant	19	3	617099	10000	3	4	617099
3_prime_UTR_variant	19	3	617099	10824	3	4	617099
3_prime_UTR_variant	19	3	617099	15000	3	4	617099
3_prime_UTR_variant	19	3	617099	15308	3	4	617099
3_prime_UTR_variant	19	3	617099	17296	2	4	617099
3_prime_UTR_variant	19	3	617099	20000	2	4	617099
3_prime_UTR_variant	19	3	617099	25000	2	4	617099
3_prime_UTR_variant	19	3	617099	30000	1	4	617099
3_prime_UTR_variant	19	3	617099	35000	2	5	617099
3_prime_UTR_variant	19	3	617099	40000	2	5	617099
3_prime_UTR_variant	19	3	617099	45000	2	5	617099
3_prime_UTR_variant	19	3	617099	50000	3	6	617099
3_prime_UTR_variant	19	3	617099	55000	3	6	617099
3_prime_UTR_variant	19	3	617099	56885	3	6	617099
3_prime_UTR_variant	19	3	617099	60000	3	6	617099
3_prime_UTR_variant	19	3	617099	65000	3	6	617099
3_prime_UTR_variant	19	3	617099	70000	4	7	617099
3_prime_UTR_variant	19	3	617099	75000	4	7	617099
3_prime_UTR_variant	19	3	617099	80000	4	7	617099
3_prime_UTR_variant	19	3	617099	85000	5	8	617099
3_prime_UTR_variant	19	3	617099	90000	5	8	617099
3_prime_UTR_variant	19	3	617099	95000	5	8	617099
3_prime_UTR_variant	19	3	617099	100000	6	9	617099
3_prime_UTR_variant	19	3	617099	110000	6	9	617099
3_prime_UTR_variant	19	3	617099	120000	8	12	617099
3_prime_UTR_variant	19	3	617099	125748	8	12	617099
3_prime_UTR_variant	19	4	617099	10	0	0	617099
3_prime_UTR_variant	19	4	617099	20	0	0	617099
3_prime_UTR_variant	19	4	617099	50	0	0	617099
3_prime_UTR_variant	19	4	617099	100	0	0	617099
3_prime_UTR_variant	19	4	617099	200	0	1	617099
3_prime_UTR_variant	19	4	617099	500	0	1	617099
3_prime_UTR_variant	19	4	617099	1000	1	2	617099
3_prime_UTR_variant	19	4	617099	2000	2	3	617099
3_prime_UTR_variant	19	4	617099	3070	2	3	617099
3_prime_UTR_variant	19	4	617099	5000	3	4	617099
3_prime_UTR_variant	19	4	617099	5040	4	5	617099
3_prime_UTR_variant	19	4	617099	8128	3	5	617099
3_prime_UTR_variant	19	4	617099	9197	4	6	617099
3_prime_UTR_variant	19	4	617099	10000	4	6	617099
3_prime_UTR_variant	19	4	617099	10824	4	7	617099
3_prime_UTR_variant	19	4	617099	15000	4	8	617099
3_prime_UTR_variant	19	4	617099	15308	3	8	617099
3_prime_UTR_variant	19	4	617099	17296	4	9	617099
3_prime_UTR_variant	19	4	617099	20000	7	12	617099
3_prime_UTR_variant	19	4	617099	25000	7	14	617099
3_prime_UTR_variant	19	4	617099	30000	6	14	617099
3_prime_UTR_variant	19	4	617099	35000	7	15	617099
3_prime_UTR_variant	19	4	617099	40000	7	15	617099
3_prime_UTR_variant	19	4	617099	45000	6	15	617099
3_prime_UTR_variant	19	4	617099	50000	6	15	617099
3_prime_UTR_variant	19	4	617099	55000	6	15	617099
3_prime_UTR_variant	19	4	617099	56885	6	15	617099
3_prime_UTR_variant	19	4	617099	60000	6	15	617099
3_prime_UTR_variant	19	4	617099	65000	7	16	617099
3_prime_UTR_variant	19	4	617099	70000	8	17	617099
3_prime_UTR_variant	19	4	617099	75000	8	17	617099
3_prime_UTR_variant	19	4	617099	80000	8	17	617099
3_prime_UTR_variant	19	4	617099	85000	8	17	617099
3_prime_UTR_variant	19	4	617099	90000	7	17	617099
3_prime_UTR_variant	19	4	617099	95000	8	18	617099
3_prime_UTR_variant	19	4	617099	100000	8	18	617099
3_prime_UTR_variant	19	4	617099	110000	8	18	617099
3_prime_UTR_variant	19	4	617099	120000	8	18	617099
3_prime_UTR_variant	19	4	617099	125748	9	19	617099
3_prime_UTR_variant	19	5	617099	10	0	0	617099
3_prime_UTR_variant	19	5	617099	20	0	0	617099
3_prime_UTR_variant	19	5	617099	50	0	0	617099
3_prime_UTR_variant	19	5	617099	100	0	0	617099
3_prime_UTR_variant	19	5	617099	200	0	0	617099
3_prime_UTR_variant	19	5	617099	500	0	0	617099
3_prime_UTR_variant	19	5	617099	1000	0	0	617099
3_prime_UTR_variant	19	5	617099	2000	0	0	617099
3_prime_UTR_variant	19	5	617099	3070	0	0	617099
3_prime_UTR_variant	19	5	617099	5000	0	0	617099
3_prime_UTR_variant	19	5	617099	5040	0	0	617099
3_prime_UTR_variant	19	5	617099	8128	1	1	617099
3_prime_UTR_variant	19	5	617099	9197	1	1	617099
3_prime_UTR_variant	19	5	617099	10000	1	1	617099
3_prime_UTR_variant	19	5	617099	10824	1	1	617099
3_prime_UTR_variant	19	5	617099	15000	1	1	617099
3_prime_UTR_variant	19	5	617099	15308	1	1	617099
3_prime_UTR_variant	19	5	617099	17296	1	1	617099
3_prime_UTR_variant	19	5	617099	20000	1	1	617099
3_prime_UTR_variant	19	5	617099	25000	1	1	617099
3_prime_UTR_variant	19	5	617099	30000	1	1	617099
3_prime_UTR_variant	19	5	617099	35000	0	1	617099
3_prime_UTR_variant	19	5	617099	40000	0	1	617099
3_prime_UTR_variant	19	5	617099	45000	0	1	617099
3_prime_UTR_variant	19	5	617099	50000	0	1	617099
3_prime_UTR_variant	19	5	617099	55000	0	1	617099
3_prime_UTR_variant	19	5	617099	56885	0	1	617099
3_prime_UTR_variant	19	5	617099	60000	0	1	617099
3_prime_UTR_variant	19	5	617099	65000	0	1	617099
3_prime_UTR_variant	19	5	617099	70000	1	2	617099
3_prime_UTR_variant	19	5	617099	75000	1	2	617099
3_prime_UTR_variant	19	5	617099	80000	1	2	617099
3_prime_UTR_variant	19	5	617099	85000	1	2	617099
3_prime_UTR_variant	19	5	617099	90000	1	2	617099
3_prime_UTR_variant	19	5	617099	95000	1	2	617099
3_prime_UTR_variant	19	5	617099	100000	2	3	617099
3_prime_UTR_variant	19	5	617099	110000	3	4	617099
3_prime_UTR_variant	19	5	617099	120000	4	5	617099
3_prime_UTR_variant	19	5	617099	125748	4	5	617099
3_prime_UTR_variant	19	6	617099	10	0	0	617099
3_prime_UTR_variant	19	6	617099	20	0	0	617099
3_prime_UTR_variant	19	6	617099	50	0	0	617099
3_prime_UTR_variant	19	6	617099	100	0	0	617099
3_prime_UTR_variant	19	6	617099	200	0	0	617099
3_prime_UTR_variant	19	6	617099	500	0	0	617099
3_prime_UTR_variant	19	6	617099	1000	0	0	617099
3_prime_UTR_variant	19	6	617099	2000	1	1	617099
3_prime_UTR_variant	19	6	617099	3070	1	1	617099
3_prime_UTR_variant	19	6	617099	5000	2	2	617099
3_prime_UTR_variant	19	6	617099	5040	2	2	617099
3_prime_UTR_variant	19	6	617099	8128	2	2	617099
3_prime_UTR_variant	19	6	617099	9197	2	2	617099
3_prime_UTR_variant	19	6	617099	10000	2	2	617099
3_prime_UTR_variant	19	6	617099	10824	2	2	617099
3_prime_UTR_variant	19	6	617099	15000	2	2	617099
3_prime_UTR_variant	19	6	617099	15308	2	2	617099
3_prime_UTR_variant	19	6	617099	17296	2	2	617099
3_prime_UTR_variant	19	6	617099	20000	2	2	617099
3_prime_UTR_variant	19	6	617099	25000	2	2	617099
3_prime_UTR_variant	19	6	617099	30000	2	2	617099
3_prime_UTR_variant	19	6	617099	35000	2	2	617099
3_prime_UTR_variant	19	6	617099	40000	2	2	617099
3_prime_UTR_variant	19	6	617099	45000	1	2	617099
3_prime_UTR_variant	19	6	617099	50000	1	2	617099
3_prime_UTR_variant	19	6	617099	55000	1	2	617099
3_prime_UTR_variant	19	6	617099	56885	1	2	617099
3_prime_UTR_variant	19	6	617099	60000	1	2	617099
3_prime_UTR_variant	19	6	617099	65000	1	3	617099
3_prime_UTR_variant	19	6	617099	70000	2	4	617099
3_prime_UTR_variant	19	6	617099	75000	2	4	617099
3_prime_UTR_variant	19	6	617099	80000	2	4	617099
3_prime_UTR_variant	19	6	617099	85000	2	4	617099
3_prime_UTR_variant	19	6	617099	90000	3	5	617099
3_prime_UTR_variant	19	6	617099	95000	3	5	617099
3_prime_UTR_variant	19	6	617099	100000	3	5	617099
3_prime_UTR_variant	19	6	617099	110000	3	5	617099
3_prime_UTR_variant	19	6	617099	120000	4	6	617099
3_prime_UTR_variant	19	6	617099	125748	4	6	617099
3_prime_UTR_variant	19	7	617099	10	0	0	617099
3_prime_UTR_variant	19	7	617099	20	0	0	617099
3_prime_UTR_variant	19	7	617099	50	0	0	617099
3_prime_UTR_variant	19	7	617099	100	0	0	617099
3_prime_UTR_variant	19	7	617099	200	0	0	617099
3_prime_UTR_variant	19	7	617099	500	0	0	617099
3_prime_UTR_variant	19	7	617099	1000	0	0	617099
3_prime_UTR_variant	19	7	617099	2000	0	0	617099
3_prime_UTR_variant	19	7	617099	3070	0	0	617099
3_prime_UTR_variant	19	7	617099	5000	0	0	617099
3_prime_UTR_variant	19	7	617099	5040	0	0	617099
3_prime_UTR_variant	19	7	617099	8128	1	2	617099
3_prime_UTR_variant	19	7	617099	9197	1	2	617099
3_prime_UTR_variant	19	7	617099	10000	1	2	617099
3_prime_UTR_variant	19	7	617099	10824	1	2	617099
3_prime_UTR_variant	19	7	617099	15000	1	2	617099
3_prime_UTR_variant	19	7	617099	15308	1	2	617099
3_prime_UTR_variant	19	7	617099	17296	1	2	617099
3_prime_UTR_variant	19	7	617099	20000	1	2	617099
3_prime_UTR_variant	19	7	617099	25000	1	2	617099
3_prime_UTR_variant	19	7	617099	30000	1	2	617099
3_prime_UTR_variant	19	7	617099	35000	1	2	617099
3_prime_UTR_variant	19	7	617099	40000	1	2	617099
3_prime_UTR_variant	19	7	617099	45000	1	2	617099
3_prime_UTR_variant	19	7	617099	50000	1	2	617099
3_prime_UTR_variant	19	7	617099	55000	1	2	617099
3_prime_UTR_variant	19	7	617099	56885	1	2	617099
3_prime_UTR_variant	19	7	617099	60000	1	2	617099
3_prime_UTR_variant	19	7	617099	65000	1	2	617099
3_prime_UTR_variant	19	7	617099	70000	1	2	617099
3_prime_UTR_variant	19	7	617099	75000	1	2	617099
3_prime_UTR_variant	19	7	617099	80000	2	3	617099
3_prime_UTR_variant	19	7	617099	85000	2	3	617099
3_prime_UTR_variant	19	7	617099	90000	2	3	617099
3_prime_UTR_variant	19	7	617099	95000	2	3	617099
3_prime_UTR_variant	19	7	617099	100000	2	3	617099
3_prime_UTR_variant	19	7	617099	110000	2	3	617099
3_prime_UTR_variant	19	7	617099	120000	2	3	617099
3_prime_UTR_variant	19	7	617099	125748	2	3	617099
3_prime_UTR_variant	19	8	617099	10	0	0	617099
3_prime_UTR_variant	19	8	617099	20	0	0	617099
3_prime_UTR_variant	19	8	617099	50	0	0	617099
3_prime_UTR_variant	19	8	617099	100	0	0	617099
3_prime_UTR_variant	19	8	617099	200	0	0	617099
3_prime_UTR_variant	19	8	617099	500	0	0	617099
3_prime_UTR_variant	19	8	617099	1000	0	0	617099
3_prime_UTR_variant	19	8	617099	2000	0	0	617099
3_prime_UTR_variant	19	8	617099	3070	0	0	617099
3_prime_UTR_variant	19	8	617099	5000	0	0	617099
3_prime_UTR_variant	19	8	617099	5040	0	0	617099
3_prime_UTR_variant	19	8	617099	8128	0	0	617099
3_prime_UTR_variant	19	8	617099	9197	0	0	617099
3_prime_UTR_variant	19	8	617099	10000	0	0	617099
3_prime_UTR_variant	19	8	617099	10824	0	0	617099
3_prime_UTR_variant	19	8	617099	15000	0	0	617099
3_prime_UTR_variant	19	8	617099	15308	0	0	617099
3_prime_UTR_variant	19	8	617099	17296	0	0	617099
3_prime_UTR_variant	19	8	617099	20000	0	0	617099
3_prime_UTR_variant	19	8	617099	25000	0	0	617099
3_prime_UTR_variant	19	8	617099	30000	0	0	617099
3_prime_UTR_variant	19	8	617099	35000	1	1	617099
3_prime_UTR_variant	19	8	617099	40000	1	1	617099
3_prime_UTR_variant	19	8	617099	45000	1	1	617099
3_prime_UTR_variant	19	8	617099	50000	1	1	617099
3_prime_UTR_variant	19	8	617099	55000	1	1	617099
3_prime_UTR_variant	19	8	617099	56885	2	2	617099
3_prime_UTR_variant	19	8	617099	60000	2	2	617099
3_prime_UTR_variant	19	8	617099	65000	2	2	617099
3_prime_UTR_variant	19	8	617099	70000	2	2	617099
3_prime_UTR_variant	19	8	617099	75000	2	2	617099
3_prime_UTR_variant	19	8	617099	80000	1	2	617099
3_prime_UTR_variant	19	8	617099	85000	1	2	617099
3_prime_UTR_variant	19	8	617099	90000	1	2	617099
3_prime_UTR_variant	19	8	617099	95000	1	2	617099
3_prime_UTR_variant	19	8	617099	100000	1	2	617099
3_prime_UTR_variant	19	8	617099	110000	1	2	617099
3_prime_UTR_variant	19	8	617099	120000	1	2	617099
3_prime_UTR_variant	19	8	617099	125748	2	3	617099
3_prime_UTR_variant	19	9	617099	10	0	0	617099
3_prime_UTR_variant	19	9	617099	20	0	0	617099
3_prime_UTR_variant	19	9	617099	50	0	0	617099
3_prime_UTR_variant	19	9	617099	100	0	0	617099
3_prime_UTR_variant	19	9	617099	200	0	0	617099
3_prime_UTR_variant	19	9	617099	500	0	0	617099
3_prime_UTR_variant	19	9	617099	1000	0	0	617099
3_prime_UTR_variant	19	9	617099	2000	0	0	617099
3_prime_UTR_variant	19	9	617099	3070	0	0	617099
3_prime_UTR_variant	19	9	617099	5000	0	0	617099
3_prime_UTR_variant	19	9	617099	5040	0	0	617099
3_prime_UTR_variant	19	9	617099	8128	0	0	617099
3_prime_UTR_variant	19	9	617099	9197	0	0	617099
3_prime_UTR_variant	19	9	617099	10000	0	0	617099
3_prime_UTR_variant	19	9	617099	10824	0	0	617099
3_prime_UTR_variant	19	9	617099	15000	0	0	617099
3_prime_UTR_variant	19	9	617099	15308	0	0	617099
3_prime_UTR_variant	19	9	617099	17296	0	0	617099
3_prime_UTR_variant	19	9	617099	20000	0	0	617099
3_prime_UTR_variant	19	9	617099	25000	0	0	617099
3_prime_UTR_variant	19	9	617099	30000	0	0	617099
3_prime_UTR_variant	19	9	617099	35000	0	0	617099
3_prime_UTR_variant	19	9	617099	40000	0	0	617099
3_prime_UTR_variant	19	9	617099	45000	0	0	617099
3_prime_UTR_variant	19	9	617099	50000	0	0	617099
3_prime_UTR_variant	19	9	617099	55000	0	0	617099
3_prime_UTR_variant	19	9	617099	56885	0	0	617099
3_prime_UTR_variant	19	9	617099	60000	0	0	617099
3_prime_UTR_variant	19	9	617099	65000	0	0	617099
3_prime_UTR_variant	19	9	617099	70000	1	1	617099
3_prime_UTR_variant	19	9	617099	75000	1	1	617099
3_prime_UTR_variant	19	9	617099	80000	1	1	617099
3_prime_UTR_variant	19	9	617099	85000	1	1	617099
3_prime_UTR_variant	19	9	617099	90000	1	1	617099
3_prime_UTR_variant	19	9	617099	95000	1	1	617099
3_prime_UTR_variant	19	9	617099	100000	1	1	617099
3_prime_UTR_variant	19	9	617099	110000	1	1	617099
3_prime_UTR_variant	19	9	617099	120000	1	1	617099
3_prime_UTR_variant	19	9	617099	125748	1	1	617099
3_prime_UTR_variant	19	10	617099	10	0	0	617099
3_prime_UTR_variant	19	10	617099	20	0	0	617099
3_prime_UTR_variant	19	10	617099	50	0	0	617099
3_prime_UTR_variant	19	10	617099	100	0	0	617099
3_prime_UTR_variant	19	10	617099	200	0	0	617099
3_prime_UTR_variant	19	10	617099	500	1	1	617099
3_prime_UTR_variant	19	10	617099	1000	0	1	617099
3_prime_UTR_variant	19	10	617099	2000	0	1	617099
3_prime_UTR_variant	19	10	617099	3070	0	1	617099
3_prime_UTR_variant	19	10	617099	5000	0	1	617099
3_prime_UTR_variant	19	10	617099	5040	0	1	617099
3_prime_UTR_variant	19	10	617099	8128	0	1	617099
3_prime_UTR_variant	19	10	617099	9197	0	1	617099
3_prime_UTR_variant	19	10	617099	10000	0	1	617099
3_prime_UTR_variant	19	10	617099	10824	0	1	617099
3_prime_UTR_variant	19	10	617099	15000	0	1	617099
3_prime_UTR_variant	19	10	617099	15308	0	1	617099
3_prime_UTR_variant	19	10	617099	17296	0	1	617099
3_prime_UTR_variant	19	10	617099	20000	0	1	617099
3_prime_UTR_variant	19	10	617099	25000	0	1	617099
3_prime_UTR_variant	19	10	617099	30000	0	1	617099
3_prime_UTR_variant	19	10	617099	35000	0	1	617099
3_prime_UTR_variant	19	10	617099	40000	0	1	617099
3_prime_UTR_variant	19	10	617099	45000	0	1	617099
3_prime_UTR_variant	19	10	617099	50000	0	1	617099
3_prime_UTR_variant	19	10	617099	55000	0	1	617099
3_prime_UTR_variant	19	10	617099	56885	0	1	617099
3_prime_UTR_variant	19	10	617099	60000	0	1	617099
3_prime_UTR_variant	19	10	617099	65000	0	1	617099
3_prime_UTR_variant	19	10	617099	70000	0	1	617099
3_prime_UTR_variant	19	10	617099	75000	0	1	617099
3_prime_UTR_variant	19	10	617099	80000	0	1	617099
3_prime_UTR_variant	19	10	617099	85000	0	1	617099
3_prime_UTR_variant	19	10	617099	90000	0	1	617099
3_prime_UTR_variant	19	10	617099	95000	0	1	617099
3_prime_UTR_variant	19	10	617099	100000	0	1	617099
3_prime_UTR_variant	19	10	617099	110000	0	1	617099
3_prime_UTR_variant	19	10	617099	120000	0	1	617099
3_prime_UTR_variant	19	10	617099	125748	0	1	617099
3_prime_UTR_variant	19	12	617099	10	0	0	617099
3_prime_UTR_variant	19	12	617099	20	0	0	617099
3_prime_UTR_variant	19	12	617099	50	0	0	617099
3_prime_UTR_variant	19	12	617099	100	0	0	617099
3_prime_UTR_variant	19	12	617099	200	0	0	617099
3_prime_UTR_variant	19	12	617099	500	0	0	617099
3_prime_UTR_variant	19	12	617099	1000	0	0	617099
3_prime_UTR_variant	19	12	617099	2000	0	0	617099
3_prime_UTR_variant	19	12	617099	3070	0	0	617099
3_prime_UTR_variant	19	12	617099	5000	0	0	617099
3_prime_UTR_variant	19	12	617099	5040	0	0	617099
3_prime_UTR_variant	19	12	617099	8128	0	0	617099
3_prime_UTR_variant	19	12	617099	9197	0	0	617099
3_prime_UTR_variant	19	12	617099	10000	0	0	617099
3_prime_UTR_variant	19	12	617099	10824	0	0	617099
3_prime_UTR_variant	19	12	617099	15000	0	0	617099
3_prime_UTR_variant	19	12	617099	15308	0	0	617099
3_prime_UTR_variant	19	12	617099	17296	0	0	617099
3_prime_UTR_variant	19	12	617099	20000	0	0	617099
3_prime_UTR_variant	19	12	617099	25000	0	0	617099
3_prime_UTR_variant	19	12	617099	30000	0	0	617099
3_prime_UTR_variant	19	12	617099	35000	0	0	617099
3_prime_UTR_variant	19	12	617099	40000	1	1	617099
3_prime_UTR_variant	19	12	617099	45000	1	1	617099
3_prime_UTR_variant	19	12	617099	50000	1	1	617099
3_prime_UTR_variant	19	12	617099	55000	1	1	617099
3_prime_UTR_variant	19	12	617099	56885	1	1	617099
3_prime_UTR_variant	19	12	617099	60000	1	1	617099
3_prime_UTR_variant	19	12	617099	65000	1	1	617099
3_prime_UTR_variant	19	12	617099	70000	1	1	617099
3_prime_UTR_variant	19	12	617099	75000	1	1	617099
3_prime_UTR_variant	19	12	617099	80000	2	2	617099
3_prime_UTR_variant	19	12	617099	85000	2	2	617099
3_prime_UTR_variant	19	12	617099	90000	2	2	617099
3_prime_UTR_variant	19	12	617099	95000	2	2	617099
3_prime_UTR_variant	19	12	617099	100000	2	2	617099
3_prime_UTR_variant	19	12	617099	110000	2	2	617099
3_prime_UTR_variant	19	12	617099	120000	2	2	617099
3_prime_UTR_variant	19	12	617099	125748	2	2	617099
3_prime_UTR_variant	19	13	617099	10	0	0	617099
3_prime_UTR_variant	19	13	617099	20	0	0	617099
3_prime_UTR_variant	19	13	617099	50	0	0	617099
3_prime_UTR_variant	19	13	617099	100	0	0	617099
3_prime_UTR_variant	19	13	617099	200	0	0	617099
3_prime_UTR_variant	19	13	617099	500	1	1	617099
3_prime_UTR_variant	19	13	617099	1000	1	1	617099
3_prime_UTR_variant	19	13	617099	2000	0	1	617099
3_prime_UTR_variant	19	13	617099	3070	0	1	617099
3_prime_UTR_variant	19	13	617099	5000	0	1	617099
3_prime_UTR_variant	19	13	617099	5040	0	1	617099
3_prime_UTR_variant	19	13	617099	8128	0	1	617099
3_prime_UTR_variant	19	13	617099	9197	0	1	617099
3_prime_UTR_variant	19	13	617099	10000	0	1	617099
3_prime_UTR_variant	19	13	617099	10824	0	1	617099
3_prime_UTR_variant	19	13	617099	15000	0	1	617099
3_prime_UTR_variant	19	13	617099	15308	0	1	617099
3_prime_UTR_variant	19	13	617099	17296	0	1	617099
3_prime_UTR_variant	19	13	617099	20000	0	1	617099
3_prime_UTR_variant	19	13	617099	25000	0	1	617099
3_prime_UTR_variant	19	13	617099	30000	0	1	617099
3_prime_UTR_variant	19	13	617099	35000	0	1	617099
3_prime_UTR_variant	19	13	617099	40000	0	1	617099
3_prime_UTR_variant	19	13	617099	45000	0	1	617099
3_prime_UTR_variant	19	13	617099	50000	0	1	617099
3_prime_UTR_variant	19	13	617099	55000	0	1	617099
3_prime_UTR_variant	19	13	617099	56885	0	1	617099
3_prime_UTR_variant	19	13	617099	60000	0	1	617099
3_prime_UTR_variant	19	13	617099	65000	0	1	617099
3_prime_UTR_variant	19	13	617099	70000	0	1	617099
3_prime_UTR_variant	19	13	617099	75000	0	1	617099
3_prime_UTR_variant	19	13	617099	80000	0	1	617099
3_prime_UTR_variant	19	13	617099	85000	0	1	617099
3_prime_UTR_variant	19	13	617099	90000	0	1	617099
3_prime_UTR_variant	19	13	617099	95000	0	1	617099
3_prime_UTR_variant	19	13	617099	100000	0	1	617099
3_prime_UTR_variant	19	13	617099	110000	0	1	617099
3_prime_UTR_variant	19	13	617099	120000	0	1	617099
3_prime_UTR_variant	19	13	617099	125748	0	1	617099
3_prime_UTR_variant	19	16	617099	10	0	0	617099
3_prime_UTR_variant	19	16	617099	20	0	0	617099
3_prime_UTR_variant	19	16	617099	50	0	0	617099
3_prime_UTR_variant	19	16	617099	100	0	0	617099
3_prime_UTR_variant	19	16	617099	200	0	0	617099
3_prime_UTR_variant	19	16	617099	500	0	0	617099
3_prime_UTR_variant	19	16	617099	1000	0	0	617099
3_prime_UTR_variant	19	16	617099	2000	0	0	617099
3_prime_UTR_variant	19	16	617099	3070	0	0	617099
3_prime_UTR_variant	19	16	617099	5000	1	1	617099
3_prime_UTR_variant	19	16	617099	5040	1	1	617099
3_prime_UTR_variant	19	16	617099	8128	1	1	617099
3_prime_UTR_variant	19	16	617099	9197	1	1	617099
3_prime_UTR_variant	19	16	617099	10000	1	1	617099
3_prime_UTR_variant	19	16	617099	10824	1	1	617099
3_prime_UTR_variant	19	16	617099	15000	1	1	617099
3_prime_UTR_variant	19	16	617099	15308	1	1	617099
3_prime_UTR_variant	19	16	617099	17296	1	1	617099
3_prime_UTR_variant	19	16	617099	20000	1	1	617099
3_prime_UTR_variant	19	16	617099	25000	1	1	617099
3_prime_UTR_variant	19	16	617099	30000	1	1	617099
3_prime_UTR_variant	19	16	617099	35000	1	1	617099
3_prime_UTR_variant	19	16	617099	40000	1	1	617099
3_prime_UTR_variant	19	16	617099	45000	1	1	617099
3_prime_UTR_variant	19	16	617099	50000	1	1	617099
3_prime_UTR_variant	19	16	617099	55000	1	1	617099
3_prime_UTR_variant	19	16	617099	56885	1	1	617099
3_prime_UTR_variant	19	16	617099	60000	1	1	617099
3_prime_UTR_variant	19	16	617099	65000	1	1	617099
3_prime_UTR_variant	19	16	617099	70000	1	1	617099
3_prime_UTR_variant	19	16	617099	75000	1	1	617099
3_prime_UTR_variant	19	16	617099	80000	1	1	617099
3_prime_UTR_variant	19	16	617099	85000	1	1	617099
3_prime_UTR_variant	19	16	617099	90000	1	1	617099
3_prime_UTR_variant	19	16	617099	95000	1	1	617099
3_prime_UTR_variant	19	16	617099	100000	1	1	617099
3_prime_UTR_variant	19	16	617099	110000	1	1	617099
3_prime_UTR_variant	19	16	617099	120000	1	1	617099
3_prime_UTR_variant	19	16	617099	125748	1	1	617099
3_prime_UTR_variant	19	17	617099	10	0	0	617099
3_prime_UTR_variant	19	17	617099	20	0	0	617099
3_prime_UTR_variant	19	17	617099	50	0	0	617099
3_prime_UTR_variant	19	17	617099	100	0	0	617099
3_prime_UTR_variant	19	17	617099	200	0	0	617099
3_prime_UTR_variant	19	17	617099	500	0	0	617099
3_prime_UTR_variant	19	17	617099	1000	0	0	617099
3_prime_UTR_variant	19	17	617099	2000	0	0	617099
3_prime_UTR_variant	19	17	617099	3070	0	0	617099
3_prime_UTR_variant	19	17	617099	5000	0	0	617099
3_prime_UTR_variant	19	17	617099	5040	0	0	617099
3_prime_UTR_variant	19	17	617099	8128	1	1	617099
3_prime_UTR_variant	19	17	617099	9197	1	1	617099
3_prime_UTR_variant	19	17	617099	10000	1	1	617099
3_prime_UTR_variant	19	17	617099	10824	1	1	617099
3_prime_UTR_variant	19	17	617099	15000	1	1	617099
3_prime_UTR_variant	19	17	617099	15308	1	1	617099
3_prime_UTR_variant	19	17	617099	17296	1	1	617099
3_prime_UTR_variant	19	17	617099	20000	1	1	617099
3_prime_UTR_variant	19	17	617099	25000	1	1	617099
3_prime_UTR_variant	19	17	617099	30000	1	1	617099
3_prime_UTR_variant	19	17	617099	35000	1	1	617099
3_prime_UTR_variant	19	17	617099	40000	1	1	617099
3_prime_UTR_variant	19	17	617099	45000	1	1	617099
3_prime_UTR_variant	19	17	617099	50000	1	1	617099
3_prime_UTR_variant	19	17	617099	55000	1	1	617099
3_prime_UTR_variant	19	17	617099	56885	1	1	617099
3_prime_UTR_variant	19	17	617099	60000	1	1	617099
3_prime_UTR_variant	19	17	617099	65000	1	1	617099
3_prime_UTR_variant	19	17	617099	70000	1	1	617099
3_prime_UTR_variant	19	17	617099	75000	1	1	617099
3_prime_UTR_variant	19	17	617099	80000	1	1	617099
3_prime_UTR_variant	19	17	617099	85000	1	1	617099
3_prime_UTR_variant	19	17	617099	90000	1	1	617099
3_prime_UTR_variant	19	17	617099	95000	1	1	617099
3_prime_UTR_variant	19	17	617099	100000	1	1	617099
3_prime_UTR_variant	19	17	617099	110000	1	1	617099
3_prime_UTR_variant	19	17	617099	120000	1	1	617099
3_prime_UTR_variant	19	17	617099	125748	2	2	617099
3_prime_UTR_variant	19	20	617099	10	0	0	617099
3_prime_UTR_variant	19	20	617099	20	0	0	617099
3_prime_UTR_variant	19	20	617099	50	0	0	617099
3_prime_UTR_variant	19	20	617099	100	0	0	617099
3_prime_UTR_variant	19	20	617099	200	0	0	617099
3_prime_UTR_variant	19	20	617099	500	0	0	617099
3_prime_UTR_variant	19	20	617099	1000	0	0	617099
3_prime_UTR_variant	19	20	617099	2000	0	0	617099
3_prime_UTR_variant	19	20	617099	3070	0	0	617099
3_prime_UTR_variant	19	20	617099	5000	0	0	617099
3_prime_UTR_variant	19	20	617099	5040	0	0	617099
3_prime_UTR_variant	19	20	617099	8128	0	0	617099
3_prime_UTR_variant	19	20	617099	9197	0	0	617099
3_prime_UTR_variant	19	20	617099	10000	0	0	617099
3_prime_UTR_variant	19	20	617099	10824	0	0	617099
3_prime_UTR_variant	19	20	617099	15000	0	0	617099
3_prime_UTR_variant	19	20	617099	15308	0	0	617099
3_prime_UTR_variant	19	20	617099	17296	0	0	617099
3_prime_UTR_variant	19	20	617099	20000	1	1	617099
3_prime_UTR_variant	19	20	617099	25000	1	1	617099
3_prime_UTR_variant	19	20	617099	30000	1	1	617099
3_prime_UTR_variant	19	20	617099	35000	1	1	617099
3_prime_UTR_variant	19	20	617099	40000	1	1	617099
3_prime_UTR_variant	19	20	617099	45000	1	1	617099
3_prime_UTR_variant	19	20	617099	50000	1	1	617099
3_prime_UTR_variant	19	20	617099	55000	1	1	617099
3_prime_UTR_variant	19	20	617099	56885	1	1	617099
3_prime_UTR_variant	19	20	617099	60000	1	1	617099
3_prime_UTR_variant	19	20	617099	65000	2	2	617099
3_prime_UTR_variant	19	20	617099	70000	2	2	617099
3_prime_UTR_variant	19	20	617099	75000	2	2	617099
3_prime_UTR_variant	19	20	617099	80000	2	2	617099
3_prime_UTR_variant	19	20	617099	85000	2	2	617099
3_prime_UTR_variant	19	20	617099	90000	2	2	617099
3_prime_UTR_variant	19	20	617099	95000	2	2	617099
3_prime_UTR_variant	19	20	617099	100000	2	2	617099
3_prime_UTR_variant	19	20	617099	110000	2	2	617099
3_prime_UTR_variant	19	20	617099	120000	2	3	617099
3_prime_UTR_variant	19	20	617099	125748	2	3	617099
3_prime_UTR_variant	19	22	617099	10	0	0	617099
3_prime_UTR_variant	19	22	617099	20	0	0	617099
3_prime_UTR_variant	19	22	617099	50	0	0	617099
3_prime_UTR_variant	19	22	617099	100	0	0	617099
3_prime_UTR_variant	19	22	617099	200	0	0	617099
3_prime_UTR_variant	19	22	617099	500	0	0	617099
3_prime_UTR_variant	19	22	617099	1000	0	0	617099
3_prime_UTR_variant	19	22	617099	2000	0	0	617099
3_prime_UTR_variant	19	22	617099	3070	0	0	617099
3_prime_UTR_variant	19	22	617099	5000	0	0	617099
3_prime_UTR_variant	19	22	617099	5040	0	0	617099
3_prime_UTR_variant	19	22	617099	8128	0	0	617099
3_prime_UTR_variant	19	22	617099	9197	0	0	617099
3_prime_UTR_variant	19	22	617099	10000	0	0	617099
3_prime_UTR_variant	19	22	617099	10824	0	0	617099
3_prime_UTR_variant	19	22	617099	15000	0	0	617099
3_prime_UTR_variant	19	22	617099	15308	0	0	617099
3_prime_UTR_variant	19	22	617099	17296	0	0	617099
3_prime_UTR_variant	19	22	617099	20000	0	0	617099
3_prime_UTR_variant	19	22	617099	25000	0	0	617099
3_prime_UTR_variant	19	22	617099	30000	0	0	617099
3_prime_UTR_variant	19	22	617099	35000	0	0	617099
3_prime_UTR_variant	19	22	617099	40000	0	0	617099
3_prime_UTR_variant	19	22	617099	45000	0	0	617099
3_prime_UTR_variant	19	22	617099	50000	0	0	617099
3_prime_UTR_variant	19	22	617099	55000	0	0	617099
3_prime_UTR_variant	19	22	617099	56885	0	0	617099
3_prime_UTR_variant	19	22	617099	60000	0	0	617099
3_prime_UTR_variant	19	22	617099	65000	0	0	617099
3_prime_UTR_variant	19	22	617099	70000	0	0	617099
3_prime_UTR_variant	19	22	617099	75000	0	0	617099
3_prime_UTR_variant	19	22	617099	80000	0	0	617099
3_prime_UTR_variant	19	22	617099	85000	0	0	617099
3_prime_UTR_variant	19	22	617099	90000	0	0	617099
3_prime_UTR_variant	19	22	617099	95000	0	0	617099
3_prime_UTR_variant	19	22	617099	100000	0	0	617099
3_prime_UTR_variant	19	22	617099	110000	0	0	617099
3_prime_UTR_variant	19	22	617099	120000	1	1	617099
3_prime_UTR_variant	19	22	617099	125748	1	1	617099
3_prime_UTR_variant	19	23	617099	10	0	0	617099
3_prime_UTR_variant	19	23	617099	20	0	0	617099
3_prime_UTR_variant	19	23	617099	50	0	0	617099
3_prime_UTR_variant	19	23	617099	100	0	0	617099
3_prime_UTR_variant	19	23	617099	200	0	0	617099
3_prime_UTR_variant	19	23	617099	500	0	0	617099
3_prime_UTR_variant	19	23	617099	1000	0	0	617099
3_prime_UTR_variant	19	23	617099	2000	1	1	617099
3_prime_UTR_variant	19	23	617099	3070	0	1	617099
3_prime_UTR_variant	19	23	617099	5000	0	1	617099
3_prime_UTR_variant	19	23	617099	5040	0	1	617099
3_prime_UTR_variant	19	23	617099	8128	0	1	617099
3_prime_UTR_variant	19	23	617099	9197	0	1	617099
3_prime_UTR_variant	19	23	617099	10000	0	1	617099
3_prime_UTR_variant	19	23	617099	10824	0	1	617099
3_prime_UTR_variant	19	23	617099	15000	0	1	617099
3_prime_UTR_variant	19	23	617099	15308	0	1	617099
3_prime_UTR_variant	19	23	617099	17296	0	1	617099
3_prime_UTR_variant	19	23	617099	20000	0	1	617099
3_prime_UTR_variant	19	23	617099	25000	0	1	617099
3_prime_UTR_variant	19	23	617099	30000	0	1	617099
3_prime_UTR_variant	19	23	617099	35000	0	1	617099
3_prime_UTR_variant	19	23	617099	40000	0	1	617099
3_prime_UTR_variant	19	23	617099	45000	0	1	617099
3_prime_UTR_variant	19	23	617099	50000	0	1	617099
3_prime_UTR_variant	19	23	617099	55000	0	1	617099
3_prime_UTR_variant	19	23	617099	56885	0	1	617099
3_prime_UTR_variant	19	23	617099	60000	0	1	617099
3_prime_UTR_variant	19	23	617099	65000	0	1	617099
3_prime_UTR_variant	19	23	617099	70000	0	1	617099
3_prime_UTR_variant	19	23	617099	75000	0	1	617099
3_prime_UTR_variant	19	23	617099	80000	0	1	617099
3_prime_UTR_variant	19	23	617099	85000	0	1	617099
3_prime_UTR_variant	19	23	617099	90000	0	1	617099
3_prime_UTR_variant	19	23	617099	95000	0	1	617099
3_prime_UTR_variant	19	23	617099	100000	0	1	617099
3_prime_UTR_variant	19	23	617099	110000	0	1	617099
3_prime_UTR_variant	19	23	617099	120000	0	1	617099
3_prime_UTR_variant	19	23	617099	125748	0	1	617099
3_prime_UTR_variant	19	24	617099	10	0	0	617099
3_prime_UTR_variant	19	24	617099	20	0	0	617099
3_prime_UTR_variant	19	24	617099	50	0	0	617099
3_prime_UTR_variant	19	24	617099	100	0	0	617099
3_prime_UTR_variant	19	24	617099	200	0	0	617099
3_prime_UTR_variant	19	24	617099	500	0	0	617099
3_prime_UTR_variant	19	24	617099	1000	0	0	617099
3_prime_UTR_variant	19	24	617099	2000	0	0	617099
3_prime_UTR_variant	19	24	617099	3070	0	0	617099
3_prime_UTR_variant	19	24	617099	5000	0	0	617099
3_prime_UTR_variant	19	24	617099	5040	0	0	617099
3_prime_UTR_variant	19	24	617099	8128	0	0	617099
3_prime_UTR_variant	19	24	617099	9197	0	0	617099
3_prime_UTR_variant	19	24	617099	10000	0	0	617099
3_prime_UTR_variant	19	24	617099	10824	0	0	617099
3_prime_UTR_variant	19	24	617099	15000	1	1	617099
3_prime_UTR_variant	19	24	617099	15308	1	1	617099
3_prime_UTR_variant	19	24	617099	17296	1	1	617099
3_prime_UTR_variant	19	24	617099	20000	1	1	617099
3_prime_UTR_variant	19	24	617099	25000	1	1	617099
3_prime_UTR_variant	19	24	617099	30000	1	1	617099
3_prime_UTR_variant	19	24	617099	35000	1	1	617099
3_prime_UTR_variant	19	24	617099	40000	1	1	617099
3_prime_UTR_variant	19	24	617099	45000	1	1	617099
3_prime_UTR_variant	19	24	617099	50000	1	1	617099
3_prime_UTR_variant	19	24	617099	55000	1	1	617099
3_prime_UTR_variant	19	24	617099	56885	1	1	617099
3_prime_UTR_variant	19	24	617099	60000	1	1	617099
3_prime_UTR_variant	19	24	617099	65000	1	1	617099
3_prime_UTR_variant	19	24	617099	70000	1	1	617099
3_prime_UTR_variant	19	24	617099	75000	1	1	617099
3_prime_UTR_variant	19	24	617099	80000	1	1	617099
3_prime_UTR_variant	19	24	617099	85000	1	1	617099
3_prime_UTR_variant	19	24	617099	90000	1	1	617099
3_prime_UTR_variant	19	24	617099	95000	1	1	617099
3_prime_UTR_variant	19	24	617099	100000	1	1	617099
3_prime_UTR_variant	19	24	617099	110000	1	1	617099
3_prime_UTR_variant	19	24	617099	120000	1	1	617099
3_prime_UTR_variant	19	24	617099	125748	1	1	617099
3_prime_UTR_variant	19	27	617099	10	0	0	617099
3_prime_UTR_variant	19	27	617099	20	0	0	617099
3_prime_UTR_variant	19	27	617099	50	0	0	617099
3_prime_UTR_variant	19	27	617099	100	0	0	617099
3_prime_UTR_variant	19	27	617099	200	0	0	617099
3_prime_UTR_variant	19	27	617099	500	0	0	617099
3_prime_UTR_variant	19	27	617099	1000	0	0	617099
3_prime_UTR_variant	19	27	617099	2000	0	0	617099
3_prime_UTR_variant	19	27	617099	3070	0	0	617099
3_prime_UTR_variant	19	27	617099	5000	0	0	617099
3_prime_UTR_variant	19	27	617099	5040	0	0	617099
3_prime_UTR_variant	19	27	617099	8128	0	0	617099
3_prime_UTR_variant	19	27	617099	9197	0	0	617099
3_prime_UTR_variant	19	27	617099	10000	0	0	617099
3_prime_UTR_variant	19	27	617099	10824	0	0	617099
3_prime_UTR_variant	19	27	617099	15000	0	0	617099
3_prime_UTR_variant	19	27	617099	15308	0	0	617099
3_prime_UTR_variant	19	27	617099	17296	0	0	617099
3_prime_UTR_variant	19	27	617099	20000	0	0	617099
3_prime_UTR_variant	19	27	617099	25000	0	0	617099
3_prime_UTR_variant	19	27	617099	30000	0	0	617099
3_prime_UTR_variant	19	27	617099	35000	0	0	617099
3_prime_UTR_variant	19	27	617099	40000	0	0	617099
3_prime_UTR_variant	19	27	617099	45000	0	0	617099
3_prime_UTR_variant	19	27	617099	50000	0	0	617099
3_prime_UTR_variant	19	27	617099	55000	1	1	617099
3_prime_UTR_variant	19	27	617099	56885	1	1	617099
3_prime_UTR_variant	19	27	617099	60000	1	1	617099
3_prime_UTR_variant	19	27	617099	65000	0	1	617099
3_prime_UTR_variant	19	27	617099	70000	0	1	617099
3_prime_UTR_variant	19	27	617099	75000	0	1	617099
3_prime_UTR_variant	19	27	617099	80000	1	2	617099
3_prime_UTR_variant	19	27	617099	85000	1	2	617099
3_prime_UTR_variant	19	27	617099	90000	1	2	617099
3_prime_UTR_variant	19	27	617099	95000	1	2	617099
3_prime_UTR_variant	19	27	617099	100000	1	2	617099
3_prime_UTR_variant	19	27	617099	110000	1	2	617099
3_prime_UTR_variant	19	27	617099	120000	1	2	617099
3_prime_UTR_variant	19	27	617099	125748	1	2	617099
3_prime_UTR_variant	19	43	617099	10	0	0	617099
3_prime_UTR_variant	19	43	617099	20	0	0	617099
3_prime_UTR_variant	19	43	617099	50	0	0	617099
3_prime_UTR_variant	19	43	617099	100	0	0	617099
3_prime_UTR_variant	19	43	617099	200	0	0	617099
3_prime_UTR_variant	19	43	617099	500	0	0	617099
3_prime_UTR_variant	19	43	617099	1000	0	0	617099
3_prime_UTR_variant	19	43	617099	2000	0	0	617099
3_prime_UTR_variant	19	43	617099	3070	0	0	617099
3_prime_UTR_variant	19	43	617099	5000	0	0	617099
3_prime_UTR_variant	19	43	617099	5040	0	0	617099
3_prime_UTR_variant	19	43	617099	8128	0	0	617099
3_prime_UTR_variant	19	43	617099	9197	0	0	617099
3_prime_UTR_variant	19	43	617099	10000	0	0	617099
3_prime_UTR_variant	19	43	617099	10824	0	0	617099
3_prime_UTR_variant	19	43	617099	15000	0	0	617099
3_prime_UTR_variant	19	43	617099	15308	0	0	617099
3_prime_UTR_variant	19	43	617099	17296	0	0	617099
3_prime_UTR_variant	19	43	617099	20000	0	0	617099
3_prime_UTR_variant	19	43	617099	25000	0	0	617099
3_prime_UTR_variant	19	43	617099	30000	0	0	617099
3_prime_UTR_variant	19	43	617099	35000	0	0	617099
3_prime_UTR_variant	19	43	617099	40000	0	0	617099
3_prime_UTR_variant	19	43	617099	45000	0	0	617099
3_prime_UTR_variant	19	43	617099	50000	0	0	617099
3_prime_UTR_variant	19	43	617099	55000	0	0	617099
3_prime_UTR_variant	19	43	617099	56885	0	0	617099
3_prime_UTR_variant	19	43	617099	60000	0	0	617099
3_prime_UTR_variant	19	43	617099	65000	0	0	617099
3_prime_UTR_variant	19	43	617099	70000	0	0	617099
3_prime_UTR_variant	19	43	617099	75000	0	0	617099
3_prime_UTR_variant	19	43	617099	80000	1	1	617099
3_prime_UTR_variant	19	43	617099	85000	1	1	617099
3_prime_UTR_variant	19	43	617099	90000	1	1	617099
3_prime_UTR_variant	19	43	617099	95000	1	1	617099
3_prime_UTR_variant	19	43	617099	100000	1	1	617099
3_prime_UTR_variant	19	43	617099	110000	1	1	617099
3_prime_UTR_variant	19	43	617099	120000	1	1	617099
3_prime_UTR_variant	19	43	617099	125748	1	1	617099
3_prime_UTR_variant	20	-42	638135	10	0	0	638135
3_prime_UTR_variant	20	-42	638135	20	0	0	638135
3_prime_UTR_variant	20	-42	638135	50	0	0	638135
3_prime_UTR_variant	20	-42	638135	100	0	0	638135
3_prime_UTR_variant	20	-42	638135	200	0	0	638135
3_prime_UTR_variant	20	-42	638135	500	0	0	638135
3_prime_UTR_variant	20	-42	638135	1000	0	0	638135
3_prime_UTR_variant	20	-42	638135	2000	0	0	638135
3_prime_UTR_variant	20	-42	638135	3070	0	0	638135
3_prime_UTR_variant	20	-42	638135	5000	0	0	638135
3_prime_UTR_variant	20	-42	638135	5040	0	0	638135
3_prime_UTR_variant	20	-42	638135	8128	0	0	638135
3_prime_UTR_variant	20	-42	638135	9197	1	1	638135
3_prime_UTR_variant	20	-42	638135	10000	1	1	638135
3_prime_UTR_variant	20	-42	638135	10824	1	1	638135
3_prime_UTR_variant	20	-42	638135	15000	2	2	638135
3_prime_UTR_variant	20	-42	638135	15308	2	2	638135
3_prime_UTR_variant	20	-42	638135	17296	1	2	638135
3_prime_UTR_variant	20	-42	638135	20000	1	2	638135
3_prime_UTR_variant	20	-42	638135	25000	1	2	638135
3_prime_UTR_variant	20	-42	638135	30000	1	2	638135
3_prime_UTR_variant	20	-42	638135	35000	1	2	638135
3_prime_UTR_variant	20	-42	638135	40000	1	2	638135
3_prime_UTR_variant	20	-42	638135	45000	1	2	638135
3_prime_UTR_variant	20	-42	638135	50000	0	2	638135
3_prime_UTR_variant	20	-42	638135	55000	0	2	638135
3_prime_UTR_variant	20	-42	638135	56885	0	2	638135
3_prime_UTR_variant	20	-42	638135	60000	0	2	638135
3_prime_UTR_variant	20	-42	638135	65000	0	2	638135
3_prime_UTR_variant	20	-42	638135	70000	0	2	638135
3_prime_UTR_variant	20	-42	638135	75000	0	2	638135
3_prime_UTR_variant	20	-42	638135	80000	0	2	638135
3_prime_UTR_variant	20	-42	638135	85000	0	2	638135
3_prime_UTR_variant	20	-42	638135	90000	0	2	638135
3_prime_UTR_variant	20	-42	638135	95000	0	2	638135
3_prime_UTR_variant	20	-42	638135	100000	0	2	638135
3_prime_UTR_variant	20	-42	638135	110000	0	2	638135
3_prime_UTR_variant	20	-42	638135	120000	0	2	638135
3_prime_UTR_variant	20	-42	638135	125748	0	2	638135
3_prime_UTR_variant	20	-40	638135	10	0	0	638135
3_prime_UTR_variant	20	-40	638135	20	0	0	638135
3_prime_UTR_variant	20	-40	638135	50	0	0	638135
3_prime_UTR_variant	20	-40	638135	100	0	0	638135
3_prime_UTR_variant	20	-40	638135	200	0	0	638135
3_prime_UTR_variant	20	-40	638135	500	0	0	638135
3_prime_UTR_variant	20	-40	638135	1000	0	0	638135
3_prime_UTR_variant	20	-40	638135	2000	0	0	638135
3_prime_UTR_variant	20	-40	638135	3070	0	0	638135
3_prime_UTR_variant	20	-40	638135	5000	0	0	638135
3_prime_UTR_variant	20	-40	638135	5040	0	0	638135
3_prime_UTR_variant	20	-40	638135	8128	0	0	638135
3_prime_UTR_variant	20	-40	638135	9197	0	0	638135
3_prime_UTR_variant	20	-40	638135	10000	0	0	638135
3_prime_UTR_variant	20	-40	638135	10824	0	0	638135
3_prime_UTR_variant	20	-40	638135	15000	0	0	638135
3_prime_UTR_variant	20	-40	638135	15308	0	0	638135
3_prime_UTR_variant	20	-40	638135	17296	0	0	638135
3_prime_UTR_variant	20	-40	638135	20000	0	0	638135
3_prime_UTR_variant	20	-40	638135	25000	0	0	638135
3_prime_UTR_variant	20	-40	638135	30000	1	1	638135
3_prime_UTR_variant	20	-40	638135	35000	1	1	638135
3_prime_UTR_variant	20	-40	638135	40000	1	1	638135
3_prime_UTR_variant	20	-40	638135	45000	1	1	638135
3_prime_UTR_variant	20	-40	638135	50000	1	1	638135
3_prime_UTR_variant	20	-40	638135	55000	1	1	638135
3_prime_UTR_variant	20	-40	638135	56885	1	1	638135
3_prime_UTR_variant	20	-40	638135	60000	1	1	638135
3_prime_UTR_variant	20	-40	638135	65000	1	1	638135
3_prime_UTR_variant	20	-40	638135	70000	1	1	638135
3_prime_UTR_variant	20	-40	638135	75000	1	1	638135
3_prime_UTR_variant	20	-40	638135	80000	1	1	638135
3_prime_UTR_variant	20	-40	638135	85000	1	1	638135
3_prime_UTR_variant	20	-40	638135	90000	1	1	638135
3_prime_UTR_variant	20	-40	638135	95000	1	1	638135
3_prime_UTR_variant	20	-40	638135	100000	1	1	638135
3_prime_UTR_variant	20	-40	638135	110000	1	1	638135
3_prime_UTR_variant	20	-40	638135	120000	1	1	638135
3_prime_UTR_variant	20	-40	638135	125748	1	1	638135
3_prime_UTR_variant	20	-21	638135	10	0	0	638135
3_prime_UTR_variant	20	-21	638135	20	0	0	638135
3_prime_UTR_variant	20	-21	638135	50	0	0	638135
3_prime_UTR_variant	20	-21	638135	100	0	0	638135
3_prime_UTR_variant	20	-21	638135	200	0	0	638135
3_prime_UTR_variant	20	-21	638135	500	0	0	638135
3_prime_UTR_variant	20	-21	638135	1000	0	0	638135
3_prime_UTR_variant	20	-21	638135	2000	0	0	638135
3_prime_UTR_variant	20	-21	638135	3070	0	0	638135
3_prime_UTR_variant	20	-21	638135	5000	0	0	638135
3_prime_UTR_variant	20	-21	638135	5040	0	0	638135
3_prime_UTR_variant	20	-21	638135	8128	0	0	638135
3_prime_UTR_variant	20	-21	638135	9197	0	0	638135
3_prime_UTR_variant	20	-21	638135	10000	0	0	638135
3_prime_UTR_variant	20	-21	638135	10824	0	0	638135
3_prime_UTR_variant	20	-21	638135	15000	0	0	638135
3_prime_UTR_variant	20	-21	638135	15308	0	0	638135
3_prime_UTR_variant	20	-21	638135	17296	0	0	638135
3_prime_UTR_variant	20	-21	638135	20000	0	0	638135
3_prime_UTR_variant	20	-21	638135	25000	0	0	638135
3_prime_UTR_variant	20	-21	638135	30000	0	0	638135
3_prime_UTR_variant	20	-21	638135	35000	0	0	638135
3_prime_UTR_variant	20	-21	638135	40000	0	0	638135
3_prime_UTR_variant	20	-21	638135	45000	0	0	638135
3_prime_UTR_variant	20	-21	638135	50000	0	0	638135
3_prime_UTR_variant	20	-21	638135	55000	1	1	638135
3_prime_UTR_variant	20	-21	638135	56885	1	1	638135
3_prime_UTR_variant	20	-21	638135	60000	1	1	638135
3_prime_UTR_variant	20	-21	638135	65000	1	1	638135
3_prime_UTR_variant	20	-21	638135	70000	1	1	638135
3_prime_UTR_variant	20	-21	638135	75000	1	1	638135
3_prime_UTR_variant	20	-21	638135	80000	1	1	638135
3_prime_UTR_variant	20	-21	638135	85000	1	1	638135
3_prime_UTR_variant	20	-21	638135	90000	1	1	638135
3_prime_UTR_variant	20	-21	638135	95000	1	1	638135
3_prime_UTR_variant	20	-21	638135	100000	1	1	638135
3_prime_UTR_variant	20	-21	638135	110000	1	1	638135
3_prime_UTR_variant	20	-21	638135	120000	1	1	638135
3_prime_UTR_variant	20	-21	638135	125748	1	1	638135
3_prime_UTR_variant	20	-20	638135	10	0	0	638135
3_prime_UTR_variant	20	-20	638135	20	0	0	638135
3_prime_UTR_variant	20	-20	638135	50	0	0	638135
3_prime_UTR_variant	20	-20	638135	100	0	0	638135
3_prime_UTR_variant	20	-20	638135	200	0	0	638135
3_prime_UTR_variant	20	-20	638135	500	0	0	638135
3_prime_UTR_variant	20	-20	638135	1000	0	0	638135
3_prime_UTR_variant	20	-20	638135	2000	0	0	638135
3_prime_UTR_variant	20	-20	638135	3070	0	0	638135
3_prime_UTR_variant	20	-20	638135	5000	1	1	638135
3_prime_UTR_variant	20	-20	638135	5040	1	1	638135
3_prime_UTR_variant	20	-20	638135	8128	1	1	638135
3_prime_UTR_variant	20	-20	638135	9197	1	1	638135
3_prime_UTR_variant	20	-20	638135	10000	1	1	638135
3_prime_UTR_variant	20	-20	638135	10824	1	1	638135
3_prime_UTR_variant	20	-20	638135	15000	1	1	638135
3_prime_UTR_variant	20	-20	638135	15308	1	1	638135
3_prime_UTR_variant	20	-20	638135	17296	1	1	638135
3_prime_UTR_variant	20	-20	638135	20000	1	1	638135
3_prime_UTR_variant	20	-20	638135	25000	1	1	638135
3_prime_UTR_variant	20	-20	638135	30000	1	1	638135
3_prime_UTR_variant	20	-20	638135	35000	0	1	638135
3_prime_UTR_variant	20	-20	638135	40000	0	1	638135
3_prime_UTR_variant	20	-20	638135	45000	0	1	638135
3_prime_UTR_variant	20	-20	638135	50000	0	1	638135
3_prime_UTR_variant	20	-20	638135	55000	0	1	638135
3_prime_UTR_variant	20	-20	638135	56885	0	1	638135
3_prime_UTR_variant	20	-20	638135	60000	0	1	638135
3_prime_UTR_variant	20	-20	638135	65000	0	1	638135
3_prime_UTR_variant	20	-20	638135	70000	0	1	638135
3_prime_UTR_variant	20	-20	638135	75000	0	1	638135
3_prime_UTR_variant	20	-20	638135	80000	0	1	638135
3_prime_UTR_variant	20	-20	638135	85000	0	1	638135
3_prime_UTR_variant	20	-20	638135	90000	0	1	638135
3_prime_UTR_variant	20	-20	638135	95000	0	1	638135
3_prime_UTR_variant	20	-20	638135	100000	0	1	638135
3_prime_UTR_variant	20	-20	638135	110000	0	1	638135
3_prime_UTR_variant	20	-20	638135	120000	0	1	638135
3_prime_UTR_variant	20	-20	638135	125748	0	1	638135
3_prime_UTR_variant	20	-19	638135	10	0	1	638135
3_prime_UTR_variant	20	-19	638135	20	0	1	638135
3_prime_UTR_variant	20	-19	638135	50	0	1	638135
3_prime_UTR_variant	20	-19	638135	100	0	1	638135
3_prime_UTR_variant	20	-19	638135	200	0	1	638135
3_prime_UTR_variant	20	-19	638135	500	0	1	638135
3_prime_UTR_variant	20	-19	638135	1000	0	1	638135
3_prime_UTR_variant	20	-19	638135	2000	0	1	638135
3_prime_UTR_variant	20	-19	638135	3070	0	1	638135
3_prime_UTR_variant	20	-19	638135	5000	0	1	638135
3_prime_UTR_variant	20	-19	638135	5040	0	1	638135
3_prime_UTR_variant	20	-19	638135	8128	0	1	638135
3_prime_UTR_variant	20	-19	638135	9197	0	1	638135
3_prime_UTR_variant	20	-19	638135	10000	0	1	638135
3_prime_UTR_variant	20	-19	638135	10824	0	1	638135
3_prime_UTR_variant	20	-19	638135	15000	0	1	638135
3_prime_UTR_variant	20	-19	638135	15308	0	1	638135
3_prime_UTR_variant	20	-19	638135	17296	0	1	638135
3_prime_UTR_variant	20	-19	638135	20000	0	1	638135
3_prime_UTR_variant	20	-19	638135	25000	0	1	638135
3_prime_UTR_variant	20	-19	638135	30000	0	1	638135
3_prime_UTR_variant	20	-19	638135	35000	0	1	638135
3_prime_UTR_variant	20	-19	638135	40000	0	1	638135
3_prime_UTR_variant	20	-19	638135	45000	0	1	638135
3_prime_UTR_variant	20	-19	638135	50000	0	1	638135
3_prime_UTR_variant	20	-19	638135	55000	0	1	638135
3_prime_UTR_variant	20	-19	638135	56885	0	1	638135
3_prime_UTR_variant	20	-19	638135	60000	0	1	638135
3_prime_UTR_variant	20	-19	638135	65000	0	1	638135
3_prime_UTR_variant	20	-19	638135	70000	0	1	638135
3_prime_UTR_variant	20	-19	638135	75000	0	1	638135
3_prime_UTR_variant	20	-19	638135	80000	0	1	638135
3_prime_UTR_variant	20	-19	638135	85000	0	1	638135
3_prime_UTR_variant	20	-19	638135	90000	0	1	638135
3_prime_UTR_variant	20	-19	638135	95000	0	1	638135
3_prime_UTR_variant	20	-19	638135	100000	0	1	638135
3_prime_UTR_variant	20	-19	638135	110000	0	1	638135
3_prime_UTR_variant	20	-19	638135	120000	0	1	638135
3_prime_UTR_variant	20	-19	638135	125748	0	1	638135
3_prime_UTR_variant	20	-18	638135	10	0	0	638135
3_prime_UTR_variant	20	-18	638135	20	0	0	638135
3_prime_UTR_variant	20	-18	638135	50	1	1	638135
3_prime_UTR_variant	20	-18	638135	100	1	1	638135
3_prime_UTR_variant	20	-18	638135	200	1	1	638135
3_prime_UTR_variant	20	-18	638135	500	0	1	638135
3_prime_UTR_variant	20	-18	638135	1000	0	1	638135
3_prime_UTR_variant	20	-18	638135	2000	0	1	638135
3_prime_UTR_variant	20	-18	638135	3070	0	1	638135
3_prime_UTR_variant	20	-18	638135	5000	0	1	638135
3_prime_UTR_variant	20	-18	638135	5040	0	1	638135
3_prime_UTR_variant	20	-18	638135	8128	0	1	638135
3_prime_UTR_variant	20	-18	638135	9197	0	1	638135
3_prime_UTR_variant	20	-18	638135	10000	0	1	638135
3_prime_UTR_variant	20	-18	638135	10824	0	1	638135
3_prime_UTR_variant	20	-18	638135	15000	0	1	638135
3_prime_UTR_variant	20	-18	638135	15308	0	1	638135
3_prime_UTR_variant	20	-18	638135	17296	0	1	638135
3_prime_UTR_variant	20	-18	638135	20000	0	1	638135
3_prime_UTR_variant	20	-18	638135	25000	0	1	638135
3_prime_UTR_variant	20	-18	638135	30000	0	1	638135
3_prime_UTR_variant	20	-18	638135	35000	0	1	638135
3_prime_UTR_variant	20	-18	638135	40000	0	1	638135
3_prime_UTR_variant	20	-18	638135	45000	0	1	638135
3_prime_UTR_variant	20	-18	638135	50000	0	1	638135
3_prime_UTR_variant	20	-18	638135	55000	0	1	638135
3_prime_UTR_variant	20	-18	638135	56885	0	1	638135
3_prime_UTR_variant	20	-18	638135	60000	0	1	638135
3_prime_UTR_variant	20	-18	638135	65000	0	1	638135
3_prime_UTR_variant	20	-18	638135	70000	0	1	638135
3_prime_UTR_variant	20	-18	638135	75000	0	1	638135
3_prime_UTR_variant	20	-18	638135	80000	1	2	638135
3_prime_UTR_variant	20	-18	638135	85000	1	2	638135
3_prime_UTR_variant	20	-18	638135	90000	1	2	638135
3_prime_UTR_variant	20	-18	638135	95000	1	2	638135
3_prime_UTR_variant	20	-18	638135	100000	1	2	638135
3_prime_UTR_variant	20	-18	638135	110000	1	2	638135
3_prime_UTR_variant	20	-18	638135	120000	1	2	638135
3_prime_UTR_variant	20	-18	638135	125748	1	2	638135
3_prime_UTR_variant	20	-17	638135	10	0	0	638135
3_prime_UTR_variant	20	-17	638135	20	0	0	638135
3_prime_UTR_variant	20	-17	638135	50	0	0	638135
3_prime_UTR_variant	20	-17	638135	100	0	0	638135
3_prime_UTR_variant	20	-17	638135	200	0	0	638135
3_prime_UTR_variant	20	-17	638135	500	0	0	638135
3_prime_UTR_variant	20	-17	638135	1000	0	0	638135
3_prime_UTR_variant	20	-17	638135	2000	0	0	638135
3_prime_UTR_variant	20	-17	638135	3070	0	0	638135
3_prime_UTR_variant	20	-17	638135	5000	0	0	638135
3_prime_UTR_variant	20	-17	638135	5040	0	0	638135
3_prime_UTR_variant	20	-17	638135	8128	2	2	638135
3_prime_UTR_variant	20	-17	638135	9197	2	2	638135
3_prime_UTR_variant	20	-17	638135	10000	2	2	638135
3_prime_UTR_variant	20	-17	638135	10824	2	2	638135
3_prime_UTR_variant	20	-17	638135	15000	1	2	638135
3_prime_UTR_variant	20	-17	638135	15308	1	2	638135
3_prime_UTR_variant	20	-17	638135	17296	1	2	638135
3_prime_UTR_variant	20	-17	638135	20000	1	2	638135
3_prime_UTR_variant	20	-17	638135	25000	1	2	638135
3_prime_UTR_variant	20	-17	638135	30000	1	2	638135
3_prime_UTR_variant	20	-17	638135	35000	1	2	638135
3_prime_UTR_variant	20	-17	638135	40000	1	2	638135
3_prime_UTR_variant	20	-17	638135	45000	1	2	638135
3_prime_UTR_variant	20	-17	638135	50000	1	2	638135
3_prime_UTR_variant	20	-17	638135	55000	1	2	638135
3_prime_UTR_variant	20	-17	638135	56885	1	2	638135
3_prime_UTR_variant	20	-17	638135	60000	1	2	638135
3_prime_UTR_variant	20	-17	638135	65000	1	2	638135
3_prime_UTR_variant	20	-17	638135	70000	1	2	638135
3_prime_UTR_variant	20	-17	638135	75000	1	2	638135
3_prime_UTR_variant	20	-17	638135	80000	1	2	638135
3_prime_UTR_variant	20	-17	638135	85000	1	2	638135
3_prime_UTR_variant	20	-17	638135	90000	1	2	638135
3_prime_UTR_variant	20	-17	638135	95000	1	2	638135
3_prime_UTR_variant	20	-17	638135	100000	1	2	638135
3_prime_UTR_variant	20	-17	638135	110000	1	2	638135
3_prime_UTR_variant	20	-17	638135	120000	2	3	638135
3_prime_UTR_variant	20	-17	638135	125748	2	3	638135
3_prime_UTR_variant	20	-16	638135	10	0	0	638135
3_prime_UTR_variant	20	-16	638135	20	0	0	638135
3_prime_UTR_variant	20	-16	638135	50	0	0	638135
3_prime_UTR_variant	20	-16	638135	100	0	0	638135
3_prime_UTR_variant	20	-16	638135	200	0	0	638135
3_prime_UTR_variant	20	-16	638135	500	0	0	638135
3_prime_UTR_variant	20	-16	638135	1000	0	0	638135
3_prime_UTR_variant	20	-16	638135	2000	0	0	638135
3_prime_UTR_variant	20	-16	638135	3070	0	0	638135
3_prime_UTR_variant	20	-16	638135	5000	0	0	638135
3_prime_UTR_variant	20	-16	638135	5040	0	0	638135
3_prime_UTR_variant	20	-16	638135	8128	0	0	638135
3_prime_UTR_variant	20	-16	638135	9197	0	0	638135
3_prime_UTR_variant	20	-16	638135	10000	0	0	638135
3_prime_UTR_variant	20	-16	638135	10824	0	0	638135
3_prime_UTR_variant	20	-16	638135	15000	0	0	638135
3_prime_UTR_variant	20	-16	638135	15308	0	0	638135
3_prime_UTR_variant	20	-16	638135	17296	0	0	638135
3_prime_UTR_variant	20	-16	638135	20000	0	0	638135
3_prime_UTR_variant	20	-16	638135	25000	0	0	638135
3_prime_UTR_variant	20	-16	638135	30000	0	0	638135
3_prime_UTR_variant	20	-16	638135	35000	0	0	638135
3_prime_UTR_variant	20	-16	638135	40000	0	0	638135
3_prime_UTR_variant	20	-16	638135	45000	1	1	638135
3_prime_UTR_variant	20	-16	638135	50000	1	1	638135
3_prime_UTR_variant	20	-16	638135	55000	1	1	638135
3_prime_UTR_variant	20	-16	638135	56885	0	1	638135
3_prime_UTR_variant	20	-16	638135	60000	0	1	638135
3_prime_UTR_variant	20	-16	638135	65000	0	1	638135
3_prime_UTR_variant	20	-16	638135	70000	0	1	638135
3_prime_UTR_variant	20	-16	638135	75000	0	1	638135
3_prime_UTR_variant	20	-16	638135	80000	0	1	638135
3_prime_UTR_variant	20	-16	638135	85000	0	1	638135
3_prime_UTR_variant	20	-16	638135	90000	0	1	638135
3_prime_UTR_variant	20	-16	638135	95000	0	1	638135
3_prime_UTR_variant	20	-16	638135	100000	0	1	638135
3_prime_UTR_variant	20	-16	638135	110000	0	1	638135
3_prime_UTR_variant	20	-16	638135	120000	1	2	638135
3_prime_UTR_variant	20	-16	638135	125748	1	2	638135
3_prime_UTR_variant	20	-14	638135	10	0	0	638135
3_prime_UTR_variant	20	-14	638135	20	0	0	638135
3_prime_UTR_variant	20	-14	638135	50	0	0	638135
3_prime_UTR_variant	20	-14	638135	100	0	0	638135
3_prime_UTR_variant	20	-14	638135	200	0	0	638135
3_prime_UTR_variant	20	-14	638135	500	0	0	638135
3_prime_UTR_variant	20	-14	638135	1000	0	0	638135
3_prime_UTR_variant	20	-14	638135	2000	0	0	638135
3_prime_UTR_variant	20	-14	638135	3070	0	0	638135
3_prime_UTR_variant	20	-14	638135	5000	0	0	638135
3_prime_UTR_variant	20	-14	638135	5040	0	0	638135
3_prime_UTR_variant	20	-14	638135	8128	0	0	638135
3_prime_UTR_variant	20	-14	638135	9197	0	0	638135
3_prime_UTR_variant	20	-14	638135	10000	0	0	638135
3_prime_UTR_variant	20	-14	638135	10824	0	0	638135
3_prime_UTR_variant	20	-14	638135	15000	0	0	638135
3_prime_UTR_variant	20	-14	638135	15308	0	0	638135
3_prime_UTR_variant	20	-14	638135	17296	0	0	638135
3_prime_UTR_variant	20	-14	638135	20000	0	0	638135
3_prime_UTR_variant	20	-14	638135	25000	1	1	638135
3_prime_UTR_variant	20	-14	638135	30000	1	1	638135
3_prime_UTR_variant	20	-14	638135	35000	1	1	638135
3_prime_UTR_variant	20	-14	638135	40000	1	1	638135
3_prime_UTR_variant	20	-14	638135	45000	1	1	638135
3_prime_UTR_variant	20	-14	638135	50000	1	1	638135
3_prime_UTR_variant	20	-14	638135	55000	1	1	638135
3_prime_UTR_variant	20	-14	638135	56885	1	1	638135
3_prime_UTR_variant	20	-14	638135	60000	1	1	638135
3_prime_UTR_variant	20	-14	638135	65000	1	1	638135
3_prime_UTR_variant	20	-14	638135	70000	1	1	638135
3_prime_UTR_variant	20	-14	638135	75000	1	1	638135
3_prime_UTR_variant	20	-14	638135	80000	1	1	638135
3_prime_UTR_variant	20	-14	638135	85000	1	1	638135
3_prime_UTR_variant	20	-14	638135	90000	2	2	638135
3_prime_UTR_variant	20	-14	638135	95000	2	2	638135
3_prime_UTR_variant	20	-14	638135	100000	2	2	638135
3_prime_UTR_variant	20	-14	638135	110000	2	2	638135
3_prime_UTR_variant	20	-14	638135	120000	2	2	638135
3_prime_UTR_variant	20	-14	638135	125748	2	2	638135
3_prime_UTR_variant	20	-13	638135	10	0	0	638135
3_prime_UTR_variant	20	-13	638135	20	0	0	638135
3_prime_UTR_variant	20	-13	638135	50	0	0	638135
3_prime_UTR_variant	20	-13	638135	100	0	0	638135
3_prime_UTR_variant	20	-13	638135	200	0	0	638135
3_prime_UTR_variant	20	-13	638135	500	0	0	638135
3_prime_UTR_variant	20	-13	638135	1000	0	0	638135
3_prime_UTR_variant	20	-13	638135	2000	0	0	638135
3_prime_UTR_variant	20	-13	638135	3070	1	1	638135
3_prime_UTR_variant	20	-13	638135	5000	1	1	638135
3_prime_UTR_variant	20	-13	638135	5040	1	1	638135
3_prime_UTR_variant	20	-13	638135	8128	2	2	638135
3_prime_UTR_variant	20	-13	638135	9197	2	2	638135
3_prime_UTR_variant	20	-13	638135	10000	2	2	638135
3_prime_UTR_variant	20	-13	638135	10824	2	2	638135
3_prime_UTR_variant	20	-13	638135	15000	2	2	638135
3_prime_UTR_variant	20	-13	638135	15308	2	2	638135
3_prime_UTR_variant	20	-13	638135	17296	2	2	638135
3_prime_UTR_variant	20	-13	638135	20000	2	2	638135
3_prime_UTR_variant	20	-13	638135	25000	2	2	638135
3_prime_UTR_variant	20	-13	638135	30000	2	2	638135
3_prime_UTR_variant	20	-13	638135	35000	2	2	638135
3_prime_UTR_variant	20	-13	638135	40000	2	2	638135
3_prime_UTR_variant	20	-13	638135	45000	2	2	638135
3_prime_UTR_variant	20	-13	638135	50000	2	2	638135
3_prime_UTR_variant	20	-13	638135	55000	2	2	638135
3_prime_UTR_variant	20	-13	638135	56885	2	2	638135
3_prime_UTR_variant	20	-13	638135	60000	2	2	638135
3_prime_UTR_variant	20	-13	638135	65000	2	2	638135
3_prime_UTR_variant	20	-13	638135	70000	2	2	638135
3_prime_UTR_variant	20	-13	638135	75000	2	2	638135
3_prime_UTR_variant	20	-13	638135	80000	3	3	638135
3_prime_UTR_variant	20	-13	638135	85000	3	3	638135
3_prime_UTR_variant	20	-13	638135	90000	3	3	638135
3_prime_UTR_variant	20	-13	638135	95000	3	3	638135
3_prime_UTR_variant	20	-13	638135	100000	3	3	638135
3_prime_UTR_variant	20	-13	638135	110000	3	3	638135
3_prime_UTR_variant	20	-13	638135	120000	3	3	638135
3_prime_UTR_variant	20	-13	638135	125748	3	3	638135
3_prime_UTR_variant	20	-12	638135	10	0	0	638135
3_prime_UTR_variant	20	-12	638135	20	0	0	638135
3_prime_UTR_variant	20	-12	638135	50	0	0	638135
3_prime_UTR_variant	20	-12	638135	100	0	0	638135
3_prime_UTR_variant	20	-12	638135	200	0	0	638135
3_prime_UTR_variant	20	-12	638135	500	0	0	638135
3_prime_UTR_variant	20	-12	638135	1000	1	1	638135
3_prime_UTR_variant	20	-12	638135	2000	1	1	638135
3_prime_UTR_variant	20	-12	638135	3070	1	1	638135
3_prime_UTR_variant	20	-12	638135	5000	1	1	638135
3_prime_UTR_variant	20	-12	638135	5040	1	1	638135
3_prime_UTR_variant	20	-12	638135	8128	1	1	638135
3_prime_UTR_variant	20	-12	638135	9197	1	1	638135
3_prime_UTR_variant	20	-12	638135	10000	1	1	638135
3_prime_UTR_variant	20	-12	638135	10824	1	1	638135
3_prime_UTR_variant	20	-12	638135	15000	2	2	638135
3_prime_UTR_variant	20	-12	638135	15308	2	2	638135
3_prime_UTR_variant	20	-12	638135	17296	2	2	638135
3_prime_UTR_variant	20	-12	638135	20000	2	2	638135
3_prime_UTR_variant	20	-12	638135	25000	2	2	638135
3_prime_UTR_variant	20	-12	638135	30000	2	2	638135
3_prime_UTR_variant	20	-12	638135	35000	2	2	638135
3_prime_UTR_variant	20	-12	638135	40000	2	2	638135
3_prime_UTR_variant	20	-12	638135	45000	2	2	638135
3_prime_UTR_variant	20	-12	638135	50000	2	2	638135
3_prime_UTR_variant	20	-12	638135	55000	1	2	638135
3_prime_UTR_variant	20	-12	638135	56885	1	2	638135
3_prime_UTR_variant	20	-12	638135	60000	1	2	638135
3_prime_UTR_variant	20	-12	638135	65000	1	2	638135
3_prime_UTR_variant	20	-12	638135	70000	1	2	638135
3_prime_UTR_variant	20	-12	638135	75000	1	2	638135
3_prime_UTR_variant	20	-12	638135	80000	1	2	638135
3_prime_UTR_variant	20	-12	638135	85000	2	3	638135
3_prime_UTR_variant	20	-12	638135	90000	2	3	638135
3_prime_UTR_variant	20	-12	638135	95000	2	3	638135
3_prime_UTR_variant	20	-12	638135	100000	2	3	638135
3_prime_UTR_variant	20	-12	638135	110000	2	3	638135
3_prime_UTR_variant	20	-12	638135	120000	2	3	638135
3_prime_UTR_variant	20	-12	638135	125748	2	3	638135
3_prime_UTR_variant	20	-11	638135	10	0	0	638135
3_prime_UTR_variant	20	-11	638135	20	0	0	638135
3_prime_UTR_variant	20	-11	638135	50	0	0	638135
3_prime_UTR_variant	20	-11	638135	100	0	0	638135
3_prime_UTR_variant	20	-11	638135	200	0	0	638135
3_prime_UTR_variant	20	-11	638135	500	0	0	638135
3_prime_UTR_variant	20	-11	638135	1000	0	0	638135
3_prime_UTR_variant	20	-11	638135	2000	0	0	638135
3_prime_UTR_variant	20	-11	638135	3070	0	0	638135
3_prime_UTR_variant	20	-11	638135	5000	0	0	638135
3_prime_UTR_variant	20	-11	638135	5040	0	0	638135
3_prime_UTR_variant	20	-11	638135	8128	0	0	638135
3_prime_UTR_variant	20	-11	638135	9197	0	0	638135
3_prime_UTR_variant	20	-11	638135	10000	0	0	638135
3_prime_UTR_variant	20	-11	638135	10824	0	0	638135
3_prime_UTR_variant	20	-11	638135	15000	0	0	638135
3_prime_UTR_variant	20	-11	638135	15308	0	0	638135
3_prime_UTR_variant	20	-11	638135	17296	0	0	638135
3_prime_UTR_variant	20	-11	638135	20000	0	0	638135
3_prime_UTR_variant	20	-11	638135	25000	0	0	638135
3_prime_UTR_variant	20	-11	638135	30000	0	0	638135
3_prime_UTR_variant	20	-11	638135	35000	0	0	638135
3_prime_UTR_variant	20	-11	638135	40000	0	0	638135
3_prime_UTR_variant	20	-11	638135	45000	0	0	638135
3_prime_UTR_variant	20	-11	638135	50000	0	0	638135
3_prime_UTR_variant	20	-11	638135	55000	0	0	638135
3_prime_UTR_variant	20	-11	638135	56885	0	0	638135
3_prime_UTR_variant	20	-11	638135	60000	0	0	638135
3_prime_UTR_variant	20	-11	638135	65000	0	0	638135
3_prime_UTR_variant	20	-11	638135	70000	0	0	638135
3_prime_UTR_variant	20	-11	638135	75000	0	0	638135
3_prime_UTR_variant	20	-11	638135	80000	0	0	638135
3_prime_UTR_variant	20	-11	638135	85000	0	0	638135
3_prime_UTR_variant	20	-11	638135	90000	0	0	638135
3_prime_UTR_variant	20	-11	638135	95000	0	0	638135
3_prime_UTR_variant	20	-11	638135	100000	0	0	638135
3_prime_UTR_variant	20	-11	638135	110000	0	0	638135
3_prime_UTR_variant	20	-11	638135	120000	0	0	638135
3_prime_UTR_variant	20	-11	638135	125748	1	1	638135
3_prime_UTR_variant	20	-10	638135	10	0	0	638135
3_prime_UTR_variant	20	-10	638135	20	0	0	638135
3_prime_UTR_variant	20	-10	638135	50	0	0	638135
3_prime_UTR_variant	20	-10	638135	100	0	0	638135
3_prime_UTR_variant	20	-10	638135	200	0	0	638135
3_prime_UTR_variant	20	-10	638135	500	0	0	638135
3_prime_UTR_variant	20	-10	638135	1000	0	0	638135
3_prime_UTR_variant	20	-10	638135	2000	0	0	638135
3_prime_UTR_variant	20	-10	638135	3070	0	0	638135
3_prime_UTR_variant	20	-10	638135	5000	0	0	638135
3_prime_UTR_variant	20	-10	638135	5040	0	0	638135
3_prime_UTR_variant	20	-10	638135	8128	0	0	638135
3_prime_UTR_variant	20	-10	638135	9197	0	0	638135
3_prime_UTR_variant	20	-10	638135	10000	0	0	638135
3_prime_UTR_variant	20	-10	638135	10824	0	0	638135
3_prime_UTR_variant	20	-10	638135	15000	0	0	638135
3_prime_UTR_variant	20	-10	638135	15308	0	0	638135
3_prime_UTR_variant	20	-10	638135	17296	0	0	638135
3_prime_UTR_variant	20	-10	638135	20000	0	0	638135
3_prime_UTR_variant	20	-10	638135	25000	1	1	638135
3_prime_UTR_variant	20	-10	638135	30000	0	1	638135
3_prime_UTR_variant	20	-10	638135	35000	0	1	638135
3_prime_UTR_variant	20	-10	638135	40000	1	2	638135
3_prime_UTR_variant	20	-10	638135	45000	1	2	638135
3_prime_UTR_variant	20	-10	638135	50000	1	2	638135
3_prime_UTR_variant	20	-10	638135	55000	1	2	638135
3_prime_UTR_variant	20	-10	638135	56885	1	2	638135
3_prime_UTR_variant	20	-10	638135	60000	1	2	638135
3_prime_UTR_variant	20	-10	638135	65000	1	2	638135
3_prime_UTR_variant	20	-10	638135	70000	2	3	638135
3_prime_UTR_variant	20	-10	638135	75000	2	3	638135
3_prime_UTR_variant	20	-10	638135	80000	2	3	638135
3_prime_UTR_variant	20	-10	638135	85000	2	3	638135
3_prime_UTR_variant	20	-10	638135	90000	2	3	638135
3_prime_UTR_variant	20	-10	638135	95000	2	3	638135
3_prime_UTR_variant	20	-10	638135	100000	2	3	638135
3_prime_UTR_variant	20	-10	638135	110000	2	3	638135
3_prime_UTR_variant	20	-10	638135	120000	4	5	638135
3_prime_UTR_variant	20	-10	638135	125748	4	5	638135
3_prime_UTR_variant	20	-9	638135	10	0	0	638135
3_prime_UTR_variant	20	-9	638135	20	0	0	638135
3_prime_UTR_variant	20	-9	638135	50	0	0	638135
3_prime_UTR_variant	20	-9	638135	100	0	0	638135
3_prime_UTR_variant	20	-9	638135	200	0	0	638135
3_prime_UTR_variant	20	-9	638135	500	0	0	638135
3_prime_UTR_variant	20	-9	638135	1000	2	2	638135
3_prime_UTR_variant	20	-9	638135	2000	1	2	638135
3_prime_UTR_variant	20	-9	638135	3070	0	2	638135
3_prime_UTR_variant	20	-9	638135	5000	0	2	638135
3_prime_UTR_variant	20	-9	638135	5040	0	2	638135
3_prime_UTR_variant	20	-9	638135	8128	0	2	638135
3_prime_UTR_variant	20	-9	638135	9197	0	2	638135
3_prime_UTR_variant	20	-9	638135	10000	0	2	638135
3_prime_UTR_variant	20	-9	638135	10824	0	2	638135
3_prime_UTR_variant	20	-9	638135	15000	0	2	638135
3_prime_UTR_variant	20	-9	638135	15308	0	2	638135
3_prime_UTR_variant	20	-9	638135	17296	0	2	638135
3_prime_UTR_variant	20	-9	638135	20000	0	2	638135
3_prime_UTR_variant	20	-9	638135	25000	0	2	638135
3_prime_UTR_variant	20	-9	638135	30000	0	2	638135
3_prime_UTR_variant	20	-9	638135	35000	0	2	638135
3_prime_UTR_variant	20	-9	638135	40000	0	2	638135
3_prime_UTR_variant	20	-9	638135	45000	0	2	638135
3_prime_UTR_variant	20	-9	638135	50000	0	2	638135
3_prime_UTR_variant	20	-9	638135	55000	0	2	638135
3_prime_UTR_variant	20	-9	638135	56885	1	3	638135
3_prime_UTR_variant	20	-9	638135	60000	0	3	638135
3_prime_UTR_variant	20	-9	638135	65000	0	3	638135
3_prime_UTR_variant	20	-9	638135	70000	0	3	638135
3_prime_UTR_variant	20	-9	638135	75000	0	3	638135
3_prime_UTR_variant	20	-9	638135	80000	0	3	638135
3_prime_UTR_variant	20	-9	638135	85000	0	3	638135
3_prime_UTR_variant	20	-9	638135	90000	0	3	638135
3_prime_UTR_variant	20	-9	638135	95000	0	3	638135
3_prime_UTR_variant	20	-9	638135	100000	0	3	638135
3_prime_UTR_variant	20	-9	638135	110000	0	3	638135
3_prime_UTR_variant	20	-9	638135	120000	0	3	638135
3_prime_UTR_variant	20	-9	638135	125748	0	3	638135
3_prime_UTR_variant	20	-8	638135	10	0	0	638135
3_prime_UTR_variant	20	-8	638135	20	0	0	638135
3_prime_UTR_variant	20	-8	638135	50	0	0	638135
3_prime_UTR_variant	20	-8	638135	100	0	0	638135
3_prime_UTR_variant	20	-8	638135	200	0	0	638135
3_prime_UTR_variant	20	-8	638135	500	0	0	638135
3_prime_UTR_variant	20	-8	638135	1000	0	0	638135
3_prime_UTR_variant	20	-8	638135	2000	0	0	638135
3_prime_UTR_variant	20	-8	638135	3070	0	1	638135
3_prime_UTR_variant	20	-8	638135	5000	0	1	638135
3_prime_UTR_variant	20	-8	638135	5040	0	1	638135
3_prime_UTR_variant	20	-8	638135	8128	0	1	638135
3_prime_UTR_variant	20	-8	638135	9197	0	1	638135
3_prime_UTR_variant	20	-8	638135	10000	0	1	638135
3_prime_UTR_variant	20	-8	638135	10824	0	1	638135
3_prime_UTR_variant	20	-8	638135	15000	0	1	638135
3_prime_UTR_variant	20	-8	638135	15308	0	1	638135
3_prime_UTR_variant	20	-8	638135	17296	1	2	638135
3_prime_UTR_variant	20	-8	638135	20000	1	2	638135
3_prime_UTR_variant	20	-8	638135	25000	1	2	638135
3_prime_UTR_variant	20	-8	638135	30000	1	2	638135
3_prime_UTR_variant	20	-8	638135	35000	1	2	638135
3_prime_UTR_variant	20	-8	638135	40000	1	2	638135
3_prime_UTR_variant	20	-8	638135	45000	0	2	638135
3_prime_UTR_variant	20	-8	638135	50000	0	2	638135
3_prime_UTR_variant	20	-8	638135	55000	0	2	638135
3_prime_UTR_variant	20	-8	638135	56885	0	2	638135
3_prime_UTR_variant	20	-8	638135	60000	0	2	638135
3_prime_UTR_variant	20	-8	638135	65000	0	2	638135
3_prime_UTR_variant	20	-8	638135	70000	0	2	638135
3_prime_UTR_variant	20	-8	638135	75000	0	2	638135
3_prime_UTR_variant	20	-8	638135	80000	0	2	638135
3_prime_UTR_variant	20	-8	638135	85000	0	2	638135
3_prime_UTR_variant	20	-8	638135	90000	0	2	638135
3_prime_UTR_variant	20	-8	638135	95000	1	3	638135
3_prime_UTR_variant	20	-8	638135	100000	1	3	638135
3_prime_UTR_variant	20	-8	638135	110000	1	3	638135
3_prime_UTR_variant	20	-8	638135	120000	1	3	638135
3_prime_UTR_variant	20	-8	638135	125748	1	3	638135
3_prime_UTR_variant	20	-7	638135	10	0	0	638135
3_prime_UTR_variant	20	-7	638135	20	0	0	638135
3_prime_UTR_variant	20	-7	638135	50	1	1	638135
3_prime_UTR_variant	20	-7	638135	100	1	1	638135
3_prime_UTR_variant	20	-7	638135	200	0	1	638135
3_prime_UTR_variant	20	-7	638135	500	0	1	638135
3_prime_UTR_variant	20	-7	638135	1000	0	1	638135
3_prime_UTR_variant	20	-7	638135	2000	0	1	638135
3_prime_UTR_variant	20	-7	638135	3070	1	2	638135
3_prime_UTR_variant	20	-7	638135	5000	1	2	638135
3_prime_UTR_variant	20	-7	638135	5040	1	2	638135
3_prime_UTR_variant	20	-7	638135	8128	1	2	638135
3_prime_UTR_variant	20	-7	638135	9197	1	2	638135
3_prime_UTR_variant	20	-7	638135	10000	1	2	638135
3_prime_UTR_variant	20	-7	638135	10824	1	2	638135
3_prime_UTR_variant	20	-7	638135	15000	1	2	638135
3_prime_UTR_variant	20	-7	638135	15308	1	2	638135
3_prime_UTR_variant	20	-7	638135	17296	1	2	638135
3_prime_UTR_variant	20	-7	638135	20000	1	2	638135
3_prime_UTR_variant	20	-7	638135	25000	1	2	638135
3_prime_UTR_variant	20	-7	638135	30000	1	2	638135
3_prime_UTR_variant	20	-7	638135	35000	3	4	638135
3_prime_UTR_variant	20	-7	638135	40000	3	4	638135
3_prime_UTR_variant	20	-7	638135	45000	3	4	638135
3_prime_UTR_variant	20	-7	638135	50000	3	4	638135
3_prime_UTR_variant	20	-7	638135	55000	3	4	638135
3_prime_UTR_variant	20	-7	638135	56885	3	4	638135
3_prime_UTR_variant	20	-7	638135	60000	3	4	638135
3_prime_UTR_variant	20	-7	638135	65000	3	5	638135
3_prime_UTR_variant	20	-7	638135	70000	4	6	638135
3_prime_UTR_variant	20	-7	638135	75000	3	6	638135
3_prime_UTR_variant	20	-7	638135	80000	3	6	638135
3_prime_UTR_variant	20	-7	638135	85000	3	6	638135
3_prime_UTR_variant	20	-7	638135	90000	3	6	638135
3_prime_UTR_variant	20	-7	638135	95000	3	6	638135
3_prime_UTR_variant	20	-7	638135	100000	3	6	638135
3_prime_UTR_variant	20	-7	638135	110000	3	6	638135
3_prime_UTR_variant	20	-7	638135	120000	4	7	638135
3_prime_UTR_variant	20	-7	638135	125748	4	7	638135
3_prime_UTR_variant	20	-6	638135	10	0	0	638135
3_prime_UTR_variant	20	-6	638135	20	1	1	638135
3_prime_UTR_variant	20	-6	638135	50	0	1	638135
3_prime_UTR_variant	20	-6	638135	100	0	1	638135
3_prime_UTR_variant	20	-6	638135	200	0	1	638135
3_prime_UTR_variant	20	-6	638135	500	1	2	638135
3_prime_UTR_variant	20	-6	638135	1000	1	2	638135
3_prime_UTR_variant	20	-6	638135	2000	1	2	638135
3_prime_UTR_variant	20	-6	638135	3070	1	2	638135
3_prime_UTR_variant	20	-6	638135	5000	1	3	638135
3_prime_UTR_variant	20	-6	638135	5040	1	3	638135
3_prime_UTR_variant	20	-6	638135	8128	3	5	638135
3_prime_UTR_variant	20	-6	638135	9197	3	5	638135
3_prime_UTR_variant	20	-6	638135	10000	3	5	638135
3_prime_UTR_variant	20	-6	638135	10824	3	5	638135
3_prime_UTR_variant	20	-6	638135	15000	2	5	638135
3_prime_UTR_variant	20	-6	638135	15308	2	5	638135
3_prime_UTR_variant	20	-6	638135	17296	2	5	638135
3_prime_UTR_variant	20	-6	638135	20000	3	6	638135
3_prime_UTR_variant	20	-6	638135	25000	3	6	638135
3_prime_UTR_variant	20	-6	638135	30000	2	6	638135
3_prime_UTR_variant	20	-6	638135	35000	2	6	638135
3_prime_UTR_variant	20	-6	638135	40000	1	6	638135
3_prime_UTR_variant	20	-6	638135	45000	1	6	638135
3_prime_UTR_variant	20	-6	638135	50000	1	6	638135
3_prime_UTR_variant	20	-6	638135	55000	2	7	638135
3_prime_UTR_variant	20	-6	638135	56885	2	7	638135
3_prime_UTR_variant	20	-6	638135	60000	3	8	638135
3_prime_UTR_variant	20	-6	638135	65000	3	8	638135
3_prime_UTR_variant	20	-6	638135	70000	2	8	638135
3_prime_UTR_variant	20	-6	638135	75000	3	9	638135
3_prime_UTR_variant	20	-6	638135	80000	3	9	638135
3_prime_UTR_variant	20	-6	638135	85000	5	11	638135
3_prime_UTR_variant	20	-6	638135	90000	5	11	638135
3_prime_UTR_variant	20	-6	638135	95000	5	11	638135
3_prime_UTR_variant	20	-6	638135	100000	5	11	638135
3_prime_UTR_variant	20	-6	638135	110000	4	11	638135
3_prime_UTR_variant	20	-6	638135	120000	5	12	638135
3_prime_UTR_variant	20	-6	638135	125748	5	12	638135
3_prime_UTR_variant	20	-5	638135	10	0	0	638135
3_prime_UTR_variant	20	-5	638135	20	0	0	638135
3_prime_UTR_variant	20	-5	638135	50	0	0	638135
3_prime_UTR_variant	20	-5	638135	100	0	0	638135
3_prime_UTR_variant	20	-5	638135	200	0	0	638135
3_prime_UTR_variant	20	-5	638135	500	0	0	638135
3_prime_UTR_variant	20	-5	638135	1000	0	0	638135
3_prime_UTR_variant	20	-5	638135	2000	1	1	638135
3_prime_UTR_variant	20	-5	638135	3070	1	1	638135
3_prime_UTR_variant	20	-5	638135	5000	2	3	638135
3_prime_UTR_variant	20	-5	638135	5040	2	3	638135
3_prime_UTR_variant	20	-5	638135	8128	2	4	638135
3_prime_UTR_variant	20	-5	638135	9197	2	4	638135
3_prime_UTR_variant	20	-5	638135	10000	4	6	638135
3_prime_UTR_variant	20	-5	638135	10824	5	7	638135
3_prime_UTR_variant	20	-5	638135	15000	7	9	638135
3_prime_UTR_variant	20	-5	638135	15308	7	9	638135
3_prime_UTR_variant	20	-5	638135	17296	6	9	638135
3_prime_UTR_variant	20	-5	638135	20000	5	9	638135
3_prime_UTR_variant	20	-5	638135	25000	5	9	638135
3_prime_UTR_variant	20	-5	638135	30000	8	12	638135
3_prime_UTR_variant	20	-5	638135	35000	8	12	638135
3_prime_UTR_variant	20	-5	638135	40000	8	13	638135
3_prime_UTR_variant	20	-5	638135	45000	8	14	638135
3_prime_UTR_variant	20	-5	638135	50000	10	16	638135
3_prime_UTR_variant	20	-5	638135	55000	10	16	638135
3_prime_UTR_variant	20	-5	638135	56885	11	17	638135
3_prime_UTR_variant	20	-5	638135	60000	10	17	638135
3_prime_UTR_variant	20	-5	638135	65000	10	18	638135
3_prime_UTR_variant	20	-5	638135	70000	10	18	638135
3_prime_UTR_variant	20	-5	638135	75000	10	18	638135
3_prime_UTR_variant	20	-5	638135	80000	9	19	638135
3_prime_UTR_variant	20	-5	638135	85000	10	20	638135
3_prime_UTR_variant	20	-5	638135	90000	8	20	638135
3_prime_UTR_variant	20	-5	638135	95000	8	20	638135
3_prime_UTR_variant	20	-5	638135	100000	8	21	638135
3_prime_UTR_variant	20	-5	638135	110000	7	21	638135
3_prime_UTR_variant	20	-5	638135	120000	7	21	638135
3_prime_UTR_variant	20	-5	638135	125748	7	21	638135
3_prime_UTR_variant	20	-4	638135	10	0	0	638135
3_prime_UTR_variant	20	-4	638135	20	0	0	638135
3_prime_UTR_variant	20	-4	638135	50	1	1	638135
3_prime_UTR_variant	20	-4	638135	100	1	1	638135
3_prime_UTR_variant	20	-4	638135	200	1	2	638135
3_prime_UTR_variant	20	-4	638135	500	1	2	638135
3_prime_UTR_variant	20	-4	638135	1000	1	2	638135
3_prime_UTR_variant	20	-4	638135	2000	2	4	638135
3_prime_UTR_variant	20	-4	638135	3070	3	5	638135
3_prime_UTR_variant	20	-4	638135	5000	4	6	638135
3_prime_UTR_variant	20	-4	638135	5040	4	6	638135
3_prime_UTR_variant	20	-4	638135	8128	4	7	638135
3_prime_UTR_variant	20	-4	638135	9197	4	8	638135
3_prime_UTR_variant	20	-4	638135	10000	4	8	638135
3_prime_UTR_variant	20	-4	638135	10824	4	8	638135
3_prime_UTR_variant	20	-4	638135	15000	5	10	638135
3_prime_UTR_variant	20	-4	638135	15308	5	10	638135
3_prime_UTR_variant	20	-4	638135	17296	6	11	638135
3_prime_UTR_variant	20	-4	638135	20000	6	11	638135
3_prime_UTR_variant	20	-4	638135	25000	7	13	638135
3_prime_UTR_variant	20	-4	638135	30000	8	17	638135
3_prime_UTR_variant	20	-4	638135	35000	8	18	638135
3_prime_UTR_variant	20	-4	638135	40000	9	19	638135
3_prime_UTR_variant	20	-4	638135	45000	6	19	638135
3_prime_UTR_variant	20	-4	638135	50000	8	22	638135
3_prime_UTR_variant	20	-4	638135	55000	8	22	638135
3_prime_UTR_variant	20	-4	638135	56885	8	22	638135
3_prime_UTR_variant	20	-4	638135	60000	5	22	638135
3_prime_UTR_variant	20	-4	638135	65000	4	22	638135
3_prime_UTR_variant	20	-4	638135	70000	4	22	638135
3_prime_UTR_variant	20	-4	638135	75000	4	22	638135
3_prime_UTR_variant	20	-4	638135	80000	4	22	638135
3_prime_UTR_variant	20	-4	638135	85000	6	24	638135
3_prime_UTR_variant	20	-4	638135	90000	7	25	638135
3_prime_UTR_variant	20	-4	638135	95000	8	26	638135
3_prime_UTR_variant	20	-4	638135	100000	8	26	638135
3_prime_UTR_variant	20	-4	638135	110000	9	27	638135
3_prime_UTR_variant	20	-4	638135	120000	10	29	638135
3_prime_UTR_variant	20	-4	638135	125748	12	31	638135
3_prime_UTR_variant	20	-3	638135	10	0	0	638135
3_prime_UTR_variant	20	-3	638135	20	0	1	638135
3_prime_UTR_variant	20	-3	638135	50	0	1	638135
3_prime_UTR_variant	20	-3	638135	100	0	1	638135
3_prime_UTR_variant	20	-3	638135	200	2	3	638135
3_prime_UTR_variant	20	-3	638135	500	2	5	638135
3_prime_UTR_variant	20	-3	638135	1000	2	5	638135
3_prime_UTR_variant	20	-3	638135	2000	2	6	638135
3_prime_UTR_variant	20	-3	638135	3070	3	8	638135
3_prime_UTR_variant	20	-3	638135	5000	5	10	638135
3_prime_UTR_variant	20	-3	638135	5040	5	10	638135
3_prime_UTR_variant	20	-3	638135	8128	9	15	638135
3_prime_UTR_variant	20	-3	638135	9197	9	15	638135
3_prime_UTR_variant	20	-3	638135	10000	9	15	638135
3_prime_UTR_variant	20	-3	638135	10824	10	16	638135
3_prime_UTR_variant	20	-3	638135	15000	12	20	638135
3_prime_UTR_variant	20	-3	638135	15308	12	20	638135
3_prime_UTR_variant	20	-3	638135	17296	12	20	638135
3_prime_UTR_variant	20	-3	638135	20000	14	23	638135
3_prime_UTR_variant	20	-3	638135	25000	13	25	638135
3_prime_UTR_variant	20	-3	638135	30000	14	28	638135
3_prime_UTR_variant	20	-3	638135	35000	13	29	638135
3_prime_UTR_variant	20	-3	638135	40000	15	31	638135
3_prime_UTR_variant	20	-3	638135	45000	17	34	638135
3_prime_UTR_variant	20	-3	638135	50000	17	34	638135
3_prime_UTR_variant	20	-3	638135	55000	18	36	638135
3_prime_UTR_variant	20	-3	638135	56885	18	36	638135
3_prime_UTR_variant	20	-3	638135	60000	23	42	638135
3_prime_UTR_variant	20	-3	638135	65000	22	43	638135
3_prime_UTR_variant	20	-3	638135	70000	22	44	638135
3_prime_UTR_variant	20	-3	638135	75000	22	44	638135
3_prime_UTR_variant	20	-3	638135	80000	24	47	638135
3_prime_UTR_variant	20	-3	638135	85000	24	49	638135
3_prime_UTR_variant	20	-3	638135	90000	22	50	638135
3_prime_UTR_variant	20	-3	638135	95000	22	50	638135
3_prime_UTR_variant	20	-3	638135	100000	24	53	638135
3_prime_UTR_variant	20	-3	638135	110000	24	54	638135
3_prime_UTR_variant	20	-3	638135	120000	25	55	638135
3_prime_UTR_variant	20	-3	638135	125748	26	56	638135
3_prime_UTR_variant	20	-2	638135	10	1	3	638135
3_prime_UTR_variant	20	-2	638135	20	2	4	638135
3_prime_UTR_variant	20	-2	638135	50	2	4	638135
3_prime_UTR_variant	20	-2	638135	100	2	4	638135
3_prime_UTR_variant	20	-2	638135	200	2	4	638135
3_prime_UTR_variant	20	-2	638135	500	3	6	638135
3_prime_UTR_variant	20	-2	638135	1000	4	7	638135
3_prime_UTR_variant	20	-2	638135	2000	4	7	638135
3_prime_UTR_variant	20	-2	638135	3070	4	8	638135
3_prime_UTR_variant	20	-2	638135	5000	6	11	638135
3_prime_UTR_variant	20	-2	638135	5040	6	11	638135
3_prime_UTR_variant	20	-2	638135	8128	11	17	638135
3_prime_UTR_variant	20	-2	638135	9197	11	20	638135
3_prime_UTR_variant	20	-2	638135	10000	11	20	638135
3_prime_UTR_variant	20	-2	638135	10824	14	23	638135
3_prime_UTR_variant	20	-2	638135	15000	12	26	638135
3_prime_UTR_variant	20	-2	638135	15308	12	26	638135
3_prime_UTR_variant	20	-2	638135	17296	12	26	638135
3_prime_UTR_variant	20	-2	638135	20000	12	26	638135
3_prime_UTR_variant	20	-2	638135	25000	14	30	638135
3_prime_UTR_variant	20	-2	638135	30000	18	34	638135
3_prime_UTR_variant	20	-2	638135	35000	20	37	638135
3_prime_UTR_variant	20	-2	638135	40000	23	41	638135
3_prime_UTR_variant	20	-2	638135	45000	23	43	638135
3_prime_UTR_variant	20	-2	638135	50000	24	46	638135
3_prime_UTR_variant	20	-2	638135	55000	24	47	638135
3_prime_UTR_variant	20	-2	638135	56885	23	49	638135
3_prime_UTR_variant	20	-2	638135	60000	22	49	638135
3_prime_UTR_variant	20	-2	638135	65000	25	54	638135
3_prime_UTR_variant	20	-2	638135	70000	25	56	638135
3_prime_UTR_variant	20	-2	638135	75000	26	58	638135
3_prime_UTR_variant	20	-2	638135	80000	27	61	638135
3_prime_UTR_variant	20	-2	638135	85000	30	66	638135
3_prime_UTR_variant	20	-2	638135	90000	30	69	638135
3_prime_UTR_variant	20	-2	638135	95000	31	71	638135
3_prime_UTR_variant	20	-2	638135	100000	33	73	638135
3_prime_UTR_variant	20	-2	638135	110000	36	77	638135
3_prime_UTR_variant	20	-2	638135	120000	36	80	638135
3_prime_UTR_variant	20	-2	638135	125748	36	82	638135
3_prime_UTR_variant	20	-1	638135	10	0	3	638135
3_prime_UTR_variant	20	-1	638135	20	0	3	638135
3_prime_UTR_variant	20	-1	638135	50	0	3	638135
3_prime_UTR_variant	20	-1	638135	100	0	3	638135
3_prime_UTR_variant	20	-1	638135	200	0	4	638135
3_prime_UTR_variant	20	-1	638135	500	3	8	638135
3_prime_UTR_variant	20	-1	638135	1000	3	10	638135
3_prime_UTR_variant	20	-1	638135	2000	5	12	638135
3_prime_UTR_variant	20	-1	638135	3070	10	18	638135
3_prime_UTR_variant	20	-1	638135	5000	11	24	638135
3_prime_UTR_variant	20	-1	638135	5040	12	25	638135
3_prime_UTR_variant	20	-1	638135	8128	15	33	638135
3_prime_UTR_variant	20	-1	638135	9197	16	34	638135
3_prime_UTR_variant	20	-1	638135	10000	17	35	638135
3_prime_UTR_variant	20	-1	638135	10824	19	38	638135
3_prime_UTR_variant	20	-1	638135	15000	22	46	638135
3_prime_UTR_variant	20	-1	638135	15308	22	46	638135
3_prime_UTR_variant	20	-1	638135	17296	26	51	638135
3_prime_UTR_variant	20	-1	638135	20000	29	55	638135
3_prime_UTR_variant	20	-1	638135	25000	35	63	638135
3_prime_UTR_variant	20	-1	638135	30000	38	71	638135
3_prime_UTR_variant	20	-1	638135	35000	41	77	638135
3_prime_UTR_variant	20	-1	638135	40000	45	85	638135
3_prime_UTR_variant	20	-1	638135	45000	47	91	638135
3_prime_UTR_variant	20	-1	638135	50000	60	104	638135
3_prime_UTR_variant	20	-1	638135	55000	65	109	638135
3_prime_UTR_variant	20	-1	638135	56885	66	111	638135
3_prime_UTR_variant	20	-1	638135	60000	64	111	638135
3_prime_UTR_variant	20	-1	638135	65000	69	116	638135
3_prime_UTR_variant	20	-1	638135	70000	73	121	638135
3_prime_UTR_variant	20	-1	638135	75000	73	124	638135
3_prime_UTR_variant	20	-1	638135	80000	74	127	638135
3_prime_UTR_variant	20	-1	638135	85000	76	130	638135
3_prime_UTR_variant	20	-1	638135	90000	75	131	638135
3_prime_UTR_variant	20	-1	638135	95000	77	135	638135
3_prime_UTR_variant	20	-1	638135	100000	78	137	638135
3_prime_UTR_variant	20	-1	638135	110000	85	147	638135
3_prime_UTR_variant	20	-1	638135	120000	86	151	638135
3_prime_UTR_variant	20	-1	638135	125748	87	154	638135
3_prime_UTR_variant	20	1	638135	10	1	5	638135
3_prime_UTR_variant	20	1	638135	20	1	5	638135
3_prime_UTR_variant	20	1	638135	50	2	6	638135
3_prime_UTR_variant	20	1	638135	100	2	7	638135
3_prime_UTR_variant	20	1	638135	200	1	7	638135
3_prime_UTR_variant	20	1	638135	500	2	8	638135
3_prime_UTR_variant	20	1	638135	1000	5	11	638135
3_prime_UTR_variant	20	1	638135	2000	5	14	638135
3_prime_UTR_variant	20	1	638135	3070	5	15	638135
3_prime_UTR_variant	20	1	638135	5000	6	17	638135
3_prime_UTR_variant	20	1	638135	5040	6	17	638135
3_prime_UTR_variant	20	1	638135	8128	9	21	638135
3_prime_UTR_variant	20	1	638135	9197	12	24	638135
3_prime_UTR_variant	20	1	638135	10000	12	25	638135
3_prime_UTR_variant	20	1	638135	10824	14	27	638135
3_prime_UTR_variant	20	1	638135	15000	16	33	638135
3_prime_UTR_variant	20	1	638135	15308	16	33	638135
3_prime_UTR_variant	20	1	638135	17296	17	34	638135
3_prime_UTR_variant	20	1	638135	20000	20	37	638135
3_prime_UTR_variant	20	1	638135	25000	29	47	638135
3_prime_UTR_variant	20	1	638135	30000	29	51	638135
3_prime_UTR_variant	20	1	638135	35000	29	54	638135
3_prime_UTR_variant	20	1	638135	40000	34	61	638135
3_prime_UTR_variant	20	1	638135	45000	35	64	638135
3_prime_UTR_variant	20	1	638135	50000	37	67	638135
3_prime_UTR_variant	20	1	638135	55000	40	70	638135
3_prime_UTR_variant	20	1	638135	56885	42	72	638135
3_prime_UTR_variant	20	1	638135	60000	40	73	638135
3_prime_UTR_variant	20	1	638135	65000	42	75	638135
3_prime_UTR_variant	20	1	638135	70000	44	79	638135
3_prime_UTR_variant	20	1	638135	75000	44	81	638135
3_prime_UTR_variant	20	1	638135	80000	47	84	638135
3_prime_UTR_variant	20	1	638135	85000	47	85	638135
3_prime_UTR_variant	20	1	638135	90000	53	92	638135
3_prime_UTR_variant	20	1	638135	95000	51	93	638135
3_prime_UTR_variant	20	1	638135	100000	52	96	638135
3_prime_UTR_variant	20	1	638135	110000	56	101	638135
3_prime_UTR_variant	20	1	638135	120000	60	105	638135
3_prime_UTR_variant	20	1	638135	125748	63	109	638135
3_prime_UTR_variant	20	2	638135	10	0	0	638135
3_prime_UTR_variant	20	2	638135	20	0	0	638135
3_prime_UTR_variant	20	2	638135	50	0	0	638135
3_prime_UTR_variant	20	2	638135	100	0	0	638135
3_prime_UTR_variant	20	2	638135	200	0	0	638135
3_prime_UTR_variant	20	2	638135	500	0	0	638135
3_prime_UTR_variant	20	2	638135	1000	0	0	638135
3_prime_UTR_variant	20	2	638135	2000	0	0	638135
3_prime_UTR_variant	20	2	638135	3070	2	2	638135
3_prime_UTR_variant	20	2	638135	5000	1	2	638135
3_prime_UTR_variant	20	2	638135	5040	1	2	638135
3_prime_UTR_variant	20	2	638135	8128	1	2	638135
3_prime_UTR_variant	20	2	638135	9197	1	2	638135
3_prime_UTR_variant	20	2	638135	10000	1	2	638135
3_prime_UTR_variant	20	2	638135	10824	1	2	638135
3_prime_UTR_variant	20	2	638135	15000	2	4	638135
3_prime_UTR_variant	20	2	638135	15308	2	4	638135
3_prime_UTR_variant	20	2	638135	17296	2	4	638135
3_prime_UTR_variant	20	2	638135	20000	3	6	638135
3_prime_UTR_variant	20	2	638135	25000	3	7	638135
3_prime_UTR_variant	20	2	638135	30000	4	8	638135
3_prime_UTR_variant	20	2	638135	35000	3	8	638135
3_prime_UTR_variant	20	2	638135	40000	3	8	638135
3_prime_UTR_variant	20	2	638135	45000	5	10	638135
3_prime_UTR_variant	20	2	638135	50000	4	11	638135
3_prime_UTR_variant	20	2	638135	55000	5	12	638135
3_prime_UTR_variant	20	2	638135	56885	5	12	638135
3_prime_UTR_variant	20	2	638135	60000	6	13	638135
3_prime_UTR_variant	20	2	638135	65000	6	13	638135
3_prime_UTR_variant	20	2	638135	70000	7	14	638135
3_prime_UTR_variant	20	2	638135	75000	7	14	638135
3_prime_UTR_variant	20	2	638135	80000	8	15	638135
3_prime_UTR_variant	20	2	638135	85000	10	17	638135
3_prime_UTR_variant	20	2	638135	90000	11	18	638135
3_prime_UTR_variant	20	2	638135	95000	10	18	638135
3_prime_UTR_variant	20	2	638135	100000	14	22	638135
3_prime_UTR_variant	20	2	638135	110000	14	22	638135
3_prime_UTR_variant	20	2	638135	120000	15	23	638135
3_prime_UTR_variant	20	2	638135	125748	14	23	638135
3_prime_UTR_variant	20	3	638135	10	0	0	638135
3_prime_UTR_variant	20	3	638135	20	0	0	638135
3_prime_UTR_variant	20	3	638135	50	0	0	638135
3_prime_UTR_variant	20	3	638135	100	0	0	638135
3_prime_UTR_variant	20	3	638135	200	0	0	638135
3_prime_UTR_variant	20	3	638135	500	0	0	638135
3_prime_UTR_variant	20	3	638135	1000	0	0	638135
3_prime_UTR_variant	20	3	638135	2000	1	1	638135
3_prime_UTR_variant	20	3	638135	3070	2	2	638135
3_prime_UTR_variant	20	3	638135	5000	2	3	638135
3_prime_UTR_variant	20	3	638135	5040	2	3	638135
3_prime_UTR_variant	20	3	638135	8128	4	5	638135
3_prime_UTR_variant	20	3	638135	9197	4	5	638135
3_prime_UTR_variant	20	3	638135	10000	4	5	638135
3_prime_UTR_variant	20	3	638135	10824	5	6	638135
3_prime_UTR_variant	20	3	638135	15000	6	7	638135
3_prime_UTR_variant	20	3	638135	15308	6	7	638135
3_prime_UTR_variant	20	3	638135	17296	7	8	638135
3_prime_UTR_variant	20	3	638135	20000	6	8	638135
3_prime_UTR_variant	20	3	638135	25000	6	8	638135
3_prime_UTR_variant	20	3	638135	30000	7	10	638135
3_prime_UTR_variant	20	3	638135	35000	8	11	638135
3_prime_UTR_variant	20	3	638135	40000	8	11	638135
3_prime_UTR_variant	20	3	638135	45000	8	11	638135
3_prime_UTR_variant	20	3	638135	50000	9	13	638135
3_prime_UTR_variant	20	3	638135	55000	8	13	638135
3_prime_UTR_variant	20	3	638135	56885	8	13	638135
3_prime_UTR_variant	20	3	638135	60000	8	13	638135
3_prime_UTR_variant	20	3	638135	65000	8	13	638135
3_prime_UTR_variant	20	3	638135	70000	7	13	638135
3_prime_UTR_variant	20	3	638135	75000	7	13	638135
3_prime_UTR_variant	20	3	638135	80000	8	14	638135
3_prime_UTR_variant	20	3	638135	85000	8	14	638135
3_prime_UTR_variant	20	3	638135	90000	8	14	638135
3_prime_UTR_variant	20	3	638135	95000	9	15	638135
3_prime_UTR_variant	20	3	638135	100000	9	15	638135
3_prime_UTR_variant	20	3	638135	110000	9	15	638135
3_prime_UTR_variant	20	3	638135	120000	11	18	638135
3_prime_UTR_variant	20	3	638135	125748	12	19	638135
3_prime_UTR_variant	20	4	638135	10	0	0	638135
3_prime_UTR_variant	20	4	638135	20	0	0	638135
3_prime_UTR_variant	20	4	638135	50	0	0	638135
3_prime_UTR_variant	20	4	638135	100	1	1	638135
3_prime_UTR_variant	20	4	638135	200	1	1	638135
3_prime_UTR_variant	20	4	638135	500	1	1	638135
3_prime_UTR_variant	20	4	638135	1000	1	1	638135
3_prime_UTR_variant	20	4	638135	2000	0	1	638135
3_prime_UTR_variant	20	4	638135	3070	1	2	638135
3_prime_UTR_variant	20	4	638135	5000	1	2	638135
3_prime_UTR_variant	20	4	638135	5040	1	2	638135
3_prime_UTR_variant	20	4	638135	8128	1	3	638135
3_prime_UTR_variant	20	4	638135	9197	1	3	638135
3_prime_UTR_variant	20	4	638135	10000	1	3	638135
3_prime_UTR_variant	20	4	638135	10824	1	3	638135
3_prime_UTR_variant	20	4	638135	15000	1	3	638135
3_prime_UTR_variant	20	4	638135	15308	1	3	638135
3_prime_UTR_variant	20	4	638135	17296	2	4	638135
3_prime_UTR_variant	20	4	638135	20000	3	5	638135
3_prime_UTR_variant	20	4	638135	25000	2	5	638135
3_prime_UTR_variant	20	4	638135	30000	2	5	638135
3_prime_UTR_variant	20	4	638135	35000	3	6	638135
3_prime_UTR_variant	20	4	638135	40000	4	8	638135
3_prime_UTR_variant	20	4	638135	45000	6	10	638135
3_prime_UTR_variant	20	4	638135	50000	7	11	638135
3_prime_UTR_variant	20	4	638135	55000	7	11	638135
3_prime_UTR_variant	20	4	638135	56885	7	11	638135
3_prime_UTR_variant	20	4	638135	60000	7	11	638135
3_prime_UTR_variant	20	4	638135	65000	6	11	638135
3_prime_UTR_variant	20	4	638135	70000	7	12	638135
3_prime_UTR_variant	20	4	638135	75000	7	12	638135
3_prime_UTR_variant	20	4	638135	80000	7	12	638135
3_prime_UTR_variant	20	4	638135	85000	7	12	638135
3_prime_UTR_variant	20	4	638135	90000	8	13	638135
3_prime_UTR_variant	20	4	638135	95000	6	13	638135
3_prime_UTR_variant	20	4	638135	100000	6	14	638135
3_prime_UTR_variant	20	4	638135	110000	6	15	638135
3_prime_UTR_variant	20	4	638135	120000	6	15	638135
3_prime_UTR_variant	20	4	638135	125748	6	15	638135
3_prime_UTR_variant	20	5	638135	10	0	0	638135
3_prime_UTR_variant	20	5	638135	20	0	0	638135
3_prime_UTR_variant	20	5	638135	50	1	1	638135
3_prime_UTR_variant	20	5	638135	100	1	1	638135
3_prime_UTR_variant	20	5	638135	200	1	1	638135
3_prime_UTR_variant	20	5	638135	500	2	2	638135
3_prime_UTR_variant	20	5	638135	1000	2	2	638135
3_prime_UTR_variant	20	5	638135	2000	2	2	638135
3_prime_UTR_variant	20	5	638135	3070	2	2	638135
3_prime_UTR_variant	20	5	638135	5000	2	2	638135
3_prime_UTR_variant	20	5	638135	5040	2	2	638135
3_prime_UTR_variant	20	5	638135	8128	2	2	638135
3_prime_UTR_variant	20	5	638135	9197	2	2	638135
3_prime_UTR_variant	20	5	638135	10000	2	2	638135
3_prime_UTR_variant	20	5	638135	10824	2	2	638135
3_prime_UTR_variant	20	5	638135	15000	2	3	638135
3_prime_UTR_variant	20	5	638135	15308	2	3	638135
3_prime_UTR_variant	20	5	638135	17296	2	3	638135
3_prime_UTR_variant	20	5	638135	20000	2	3	638135
3_prime_UTR_variant	20	5	638135	25000	2	3	638135
3_prime_UTR_variant	20	5	638135	30000	1	3	638135
3_prime_UTR_variant	20	5	638135	35000	1	3	638135
3_prime_UTR_variant	20	5	638135	40000	1	3	638135
3_prime_UTR_variant	20	5	638135	45000	1	3	638135
3_prime_UTR_variant	20	5	638135	50000	1	3	638135
3_prime_UTR_variant	20	5	638135	55000	2	4	638135
3_prime_UTR_variant	20	5	638135	56885	2	4	638135
3_prime_UTR_variant	20	5	638135	60000	2	4	638135
3_prime_UTR_variant	20	5	638135	65000	2	4	638135
3_prime_UTR_variant	20	5	638135	70000	2	4	638135
3_prime_UTR_variant	20	5	638135	75000	2	4	638135
3_prime_UTR_variant	20	5	638135	80000	2	4	638135
3_prime_UTR_variant	20	5	638135	85000	2	4	638135
3_prime_UTR_variant	20	5	638135	90000	2	4	638135
3_prime_UTR_variant	20	5	638135	95000	2	4	638135
3_prime_UTR_variant	20	5	638135	100000	2	4	638135
3_prime_UTR_variant	20	5	638135	110000	2	4	638135
3_prime_UTR_variant	20	5	638135	120000	3	5	638135
3_prime_UTR_variant	20	5	638135	125748	3	5	638135
3_prime_UTR_variant	20	6	638135	10	0	0	638135
3_prime_UTR_variant	20	6	638135	20	0	0	638135
3_prime_UTR_variant	20	6	638135	50	0	0	638135
3_prime_UTR_variant	20	6	638135	100	0	0	638135
3_prime_UTR_variant	20	6	638135	200	0	0	638135
3_prime_UTR_variant	20	6	638135	500	0	0	638135
3_prime_UTR_variant	20	6	638135	1000	0	0	638135
3_prime_UTR_variant	20	6	638135	2000	1	1	638135
3_prime_UTR_variant	20	6	638135	3070	1	1	638135
3_prime_UTR_variant	20	6	638135	5000	2	2	638135
3_prime_UTR_variant	20	6	638135	5040	2	2	638135
3_prime_UTR_variant	20	6	638135	8128	1	2	638135
3_prime_UTR_variant	20	6	638135	9197	2	3	638135
3_prime_UTR_variant	20	6	638135	10000	2	3	638135
3_prime_UTR_variant	20	6	638135	10824	2	3	638135
3_prime_UTR_variant	20	6	638135	15000	1	3	638135
3_prime_UTR_variant	20	6	638135	15308	1	3	638135
3_prime_UTR_variant	20	6	638135	17296	1	3	638135
3_prime_UTR_variant	20	6	638135	20000	1	3	638135
3_prime_UTR_variant	20	6	638135	25000	1	3	638135
3_prime_UTR_variant	20	6	638135	30000	1	3	638135
3_prime_UTR_variant	20	6	638135	35000	0	3	638135
3_prime_UTR_variant	20	6	638135	40000	0	3	638135
3_prime_UTR_variant	20	6	638135	45000	1	4	638135
3_prime_UTR_variant	20	6	638135	50000	1	4	638135
3_prime_UTR_variant	20	6	638135	55000	3	6	638135
3_prime_UTR_variant	20	6	638135	56885	3	6	638135
3_prime_UTR_variant	20	6	638135	60000	2	6	638135
3_prime_UTR_variant	20	6	638135	65000	3	7	638135
3_prime_UTR_variant	20	6	638135	70000	3	7	638135
3_prime_UTR_variant	20	6	638135	75000	3	8	638135
3_prime_UTR_variant	20	6	638135	80000	3	8	638135
3_prime_UTR_variant	20	6	638135	85000	2	8	638135
3_prime_UTR_variant	20	6	638135	90000	2	8	638135
3_prime_UTR_variant	20	6	638135	95000	2	8	638135
3_prime_UTR_variant	20	6	638135	100000	2	8	638135
3_prime_UTR_variant	20	6	638135	110000	4	10	638135
3_prime_UTR_variant	20	6	638135	120000	4	10	638135
3_prime_UTR_variant	20	6	638135	125748	3	10	638135
3_prime_UTR_variant	20	7	638135	10	0	0	638135
3_prime_UTR_variant	20	7	638135	20	0	0	638135
3_prime_UTR_variant	20	7	638135	50	0	0	638135
3_prime_UTR_variant	20	7	638135	100	0	0	638135
3_prime_UTR_variant	20	7	638135	200	0	0	638135
3_prime_UTR_variant	20	7	638135	500	0	0	638135
3_prime_UTR_variant	20	7	638135	1000	0	0	638135
3_prime_UTR_variant	20	7	638135	2000	0	0	638135
3_prime_UTR_variant	20	7	638135	3070	0	0	638135
3_prime_UTR_variant	20	7	638135	5000	0	0	638135
3_prime_UTR_variant	20	7	638135	5040	0	0	638135
3_prime_UTR_variant	20	7	638135	8128	0	0	638135
3_prime_UTR_variant	20	7	638135	9197	0	0	638135
3_prime_UTR_variant	20	7	638135	10000	0	0	638135
3_prime_UTR_variant	20	7	638135	10824	0	0	638135
3_prime_UTR_variant	20	7	638135	15000	0	0	638135
3_prime_UTR_variant	20	7	638135	15308	0	0	638135
3_prime_UTR_variant	20	7	638135	17296	0	0	638135
3_prime_UTR_variant	20	7	638135	20000	0	0	638135
3_prime_UTR_variant	20	7	638135	25000	0	0	638135
3_prime_UTR_variant	20	7	638135	30000	0	0	638135
3_prime_UTR_variant	20	7	638135	35000	0	0	638135
3_prime_UTR_variant	20	7	638135	40000	1	1	638135
3_prime_UTR_variant	20	7	638135	45000	0	1	638135
3_prime_UTR_variant	20	7	638135	50000	0	1	638135
3_prime_UTR_variant	20	7	638135	55000	0	1	638135
3_prime_UTR_variant	20	7	638135	56885	0	1	638135
3_prime_UTR_variant	20	7	638135	60000	0	1	638135
3_prime_UTR_variant	20	7	638135	65000	1	2	638135
3_prime_UTR_variant	20	7	638135	70000	1	2	638135
3_prime_UTR_variant	20	7	638135	75000	1	2	638135
3_prime_UTR_variant	20	7	638135	80000	1	2	638135
3_prime_UTR_variant	20	7	638135	85000	1	2	638135
3_prime_UTR_variant	20	7	638135	90000	1	2	638135
3_prime_UTR_variant	20	7	638135	95000	1	2	638135
3_prime_UTR_variant	20	7	638135	100000	1	2	638135
3_prime_UTR_variant	20	7	638135	110000	2	3	638135
3_prime_UTR_variant	20	7	638135	120000	2	3	638135
3_prime_UTR_variant	20	7	638135	125748	2	3	638135
3_prime_UTR_variant	20	8	638135	10	0	0	638135
3_prime_UTR_variant	20	8	638135	20	0	0	638135
3_prime_UTR_variant	20	8	638135	50	0	0	638135
3_prime_UTR_variant	20	8	638135	100	0	0	638135
3_prime_UTR_variant	20	8	638135	200	0	0	638135
3_prime_UTR_variant	20	8	638135	500	0	0	638135
3_prime_UTR_variant	20	8	638135	1000	0	0	638135
3_prime_UTR_variant	20	8	638135	2000	0	0	638135
3_prime_UTR_variant	20	8	638135	3070	0	0	638135
3_prime_UTR_variant	20	8	638135	5000	0	0	638135
3_prime_UTR_variant	20	8	638135	5040	0	0	638135
3_prime_UTR_variant	20	8	638135	8128	0	0	638135
3_prime_UTR_variant	20	8	638135	9197	0	0	638135
3_prime_UTR_variant	20	8	638135	10000	0	0	638135
3_prime_UTR_variant	20	8	638135	10824	0	0	638135
3_prime_UTR_variant	20	8	638135	15000	0	0	638135
3_prime_UTR_variant	20	8	638135	15308	0	0	638135
3_prime_UTR_variant	20	8	638135	17296	0	0	638135
3_prime_UTR_variant	20	8	638135	20000	0	0	638135
3_prime_UTR_variant	20	8	638135	25000	0	0	638135
3_prime_UTR_variant	20	8	638135	30000	0	0	638135
3_prime_UTR_variant	20	8	638135	35000	0	0	638135
3_prime_UTR_variant	20	8	638135	40000	0	0	638135
3_prime_UTR_variant	20	8	638135	45000	0	0	638135
3_prime_UTR_variant	20	8	638135	50000	0	0	638135
3_prime_UTR_variant	20	8	638135	55000	0	1	638135
3_prime_UTR_variant	20	8	638135	56885	0	1	638135
3_prime_UTR_variant	20	8	638135	60000	0	1	638135
3_prime_UTR_variant	20	8	638135	65000	1	2	638135
3_prime_UTR_variant	20	8	638135	70000	1	2	638135
3_prime_UTR_variant	20	8	638135	75000	1	2	638135
3_prime_UTR_variant	20	8	638135	80000	1	2	638135
3_prime_UTR_variant	20	8	638135	85000	1	2	638135
3_prime_UTR_variant	20	8	638135	90000	1	2	638135
3_prime_UTR_variant	20	8	638135	95000	1	2	638135
3_prime_UTR_variant	20	8	638135	100000	1	2	638135
3_prime_UTR_variant	20	8	638135	110000	1	2	638135
3_prime_UTR_variant	20	8	638135	120000	1	2	638135
3_prime_UTR_variant	20	8	638135	125748	1	2	638135
3_prime_UTR_variant	20	9	638135	10	0	0	638135
3_prime_UTR_variant	20	9	638135	20	0	0	638135
3_prime_UTR_variant	20	9	638135	50	0	0	638135
3_prime_UTR_variant	20	9	638135	100	0	0	638135
3_prime_UTR_variant	20	9	638135	200	0	0	638135
3_prime_UTR_variant	20	9	638135	500	0	0	638135
3_prime_UTR_variant	20	9	638135	1000	0	0	638135
3_prime_UTR_variant	20	9	638135	2000	0	0	638135
3_prime_UTR_variant	20	9	638135	3070	0	0	638135
3_prime_UTR_variant	20	9	638135	5000	0	0	638135
3_prime_UTR_variant	20	9	638135	5040	0	0	638135
3_prime_UTR_variant	20	9	638135	8128	1	1	638135
3_prime_UTR_variant	20	9	638135	9197	1	1	638135
3_prime_UTR_variant	20	9	638135	10000	1	1	638135
3_prime_UTR_variant	20	9	638135	10824	1	1	638135
3_prime_UTR_variant	20	9	638135	15000	1	1	638135
3_prime_UTR_variant	20	9	638135	15308	1	1	638135
3_prime_UTR_variant	20	9	638135	17296	2	2	638135
3_prime_UTR_variant	20	9	638135	20000	2	2	638135
3_prime_UTR_variant	20	9	638135	25000	2	2	638135
3_prime_UTR_variant	20	9	638135	30000	1	2	638135
3_prime_UTR_variant	20	9	638135	35000	1	2	638135
3_prime_UTR_variant	20	9	638135	40000	1	2	638135
3_prime_UTR_variant	20	9	638135	45000	0	2	638135
3_prime_UTR_variant	20	9	638135	50000	0	2	638135
3_prime_UTR_variant	20	9	638135	55000	0	2	638135
3_prime_UTR_variant	20	9	638135	56885	0	2	638135
3_prime_UTR_variant	20	9	638135	60000	0	2	638135
3_prime_UTR_variant	20	9	638135	65000	0	2	638135
3_prime_UTR_variant	20	9	638135	70000	0	2	638135
3_prime_UTR_variant	20	9	638135	75000	0	2	638135
3_prime_UTR_variant	20	9	638135	80000	0	2	638135
3_prime_UTR_variant	20	9	638135	85000	0	2	638135
3_prime_UTR_variant	20	9	638135	90000	0	2	638135
3_prime_UTR_variant	20	9	638135	95000	0	2	638135
3_prime_UTR_variant	20	9	638135	100000	0	2	638135
3_prime_UTR_variant	20	9	638135	110000	0	2	638135
3_prime_UTR_variant	20	9	638135	120000	0	2	638135
3_prime_UTR_variant	20	9	638135	125748	0	2	638135
3_prime_UTR_variant	20	10	638135	10	0	0	638135
3_prime_UTR_variant	20	10	638135	20	0	0	638135
3_prime_UTR_variant	20	10	638135	50	0	0	638135
3_prime_UTR_variant	20	10	638135	100	0	0	638135
3_prime_UTR_variant	20	10	638135	200	0	0	638135
3_prime_UTR_variant	20	10	638135	500	0	0	638135
3_prime_UTR_variant	20	10	638135	1000	0	0	638135
3_prime_UTR_variant	20	10	638135	2000	0	0	638135
3_prime_UTR_variant	20	10	638135	3070	0	0	638135
3_prime_UTR_variant	20	10	638135	5000	0	0	638135
3_prime_UTR_variant	20	10	638135	5040	0	0	638135
3_prime_UTR_variant	20	10	638135	8128	0	0	638135
3_prime_UTR_variant	20	10	638135	9197	0	0	638135
3_prime_UTR_variant	20	10	638135	10000	0	0	638135
3_prime_UTR_variant	20	10	638135	10824	0	0	638135
3_prime_UTR_variant	20	10	638135	15000	1	1	638135
3_prime_UTR_variant	20	10	638135	15308	1	1	638135
3_prime_UTR_variant	20	10	638135	17296	1	1	638135
3_prime_UTR_variant	20	10	638135	20000	2	2	638135
3_prime_UTR_variant	20	10	638135	25000	2	2	638135
3_prime_UTR_variant	20	10	638135	30000	2	2	638135
3_prime_UTR_variant	20	10	638135	35000	2	2	638135
3_prime_UTR_variant	20	10	638135	40000	2	2	638135
3_prime_UTR_variant	20	10	638135	45000	2	2	638135
3_prime_UTR_variant	20	10	638135	50000	3	3	638135
3_prime_UTR_variant	20	10	638135	55000	3	3	638135
3_prime_UTR_variant	20	10	638135	56885	3	3	638135
3_prime_UTR_variant	20	10	638135	60000	3	3	638135
3_prime_UTR_variant	20	10	638135	65000	3	3	638135
3_prime_UTR_variant	20	10	638135	70000	1	3	638135
3_prime_UTR_variant	20	10	638135	75000	1	3	638135
3_prime_UTR_variant	20	10	638135	80000	1	3	638135
3_prime_UTR_variant	20	10	638135	85000	1	3	638135
3_prime_UTR_variant	20	10	638135	90000	0	3	638135
3_prime_UTR_variant	20	10	638135	95000	0	3	638135
3_prime_UTR_variant	20	10	638135	100000	0	3	638135
3_prime_UTR_variant	20	10	638135	110000	0	3	638135
3_prime_UTR_variant	20	10	638135	120000	0	3	638135
3_prime_UTR_variant	20	10	638135	125748	0	3	638135
3_prime_UTR_variant	20	11	638135	10	0	0	638135
3_prime_UTR_variant	20	11	638135	20	0	0	638135
3_prime_UTR_variant	20	11	638135	50	0	0	638135
3_prime_UTR_variant	20	11	638135	100	0	0	638135
3_prime_UTR_variant	20	11	638135	200	0	0	638135
3_prime_UTR_variant	20	11	638135	500	0	0	638135
3_prime_UTR_variant	20	11	638135	1000	0	0	638135
3_prime_UTR_variant	20	11	638135	2000	0	0	638135
3_prime_UTR_variant	20	11	638135	3070	0	0	638135
3_prime_UTR_variant	20	11	638135	5000	0	0	638135
3_prime_UTR_variant	20	11	638135	5040	0	0	638135
3_prime_UTR_variant	20	11	638135	8128	0	0	638135
3_prime_UTR_variant	20	11	638135	9197	0	0	638135
3_prime_UTR_variant	20	11	638135	10000	0	0	638135
3_prime_UTR_variant	20	11	638135	10824	0	0	638135
3_prime_UTR_variant	20	11	638135	15000	0	0	638135
3_prime_UTR_variant	20	11	638135	15308	0	0	638135
3_prime_UTR_variant	20	11	638135	17296	0	0	638135
3_prime_UTR_variant	20	11	638135	20000	0	0	638135
3_prime_UTR_variant	20	11	638135	25000	0	0	638135
3_prime_UTR_variant	20	11	638135	30000	0	0	638135
3_prime_UTR_variant	20	11	638135	35000	0	0	638135
3_prime_UTR_variant	20	11	638135	40000	0	0	638135
3_prime_UTR_variant	20	11	638135	45000	0	0	638135
3_prime_UTR_variant	20	11	638135	50000	0	0	638135
3_prime_UTR_variant	20	11	638135	55000	0	0	638135
3_prime_UTR_variant	20	11	638135	56885	0	0	638135
3_prime_UTR_variant	20	11	638135	60000	0	0	638135
3_prime_UTR_variant	20	11	638135	65000	0	0	638135
3_prime_UTR_variant	20	11	638135	70000	0	0	638135
3_prime_UTR_variant	20	11	638135	75000	1	1	638135
3_prime_UTR_variant	20	11	638135	80000	1	1	638135
3_prime_UTR_variant	20	11	638135	85000	1	1	638135
3_prime_UTR_variant	20	11	638135	90000	1	1	638135
3_prime_UTR_variant	20	11	638135	95000	1	1	638135
3_prime_UTR_variant	20	11	638135	100000	1	1	638135
3_prime_UTR_variant	20	11	638135	110000	1	1	638135
3_prime_UTR_variant	20	11	638135	120000	1	1	638135
3_prime_UTR_variant	20	11	638135	125748	1	1	638135
3_prime_UTR_variant	20	13	638135	10	0	0	638135
3_prime_UTR_variant	20	13	638135	20	0	0	638135
3_prime_UTR_variant	20	13	638135	50	0	0	638135
3_prime_UTR_variant	20	13	638135	100	0	0	638135
3_prime_UTR_variant	20	13	638135	200	0	0	638135
3_prime_UTR_variant	20	13	638135	500	0	0	638135
3_prime_UTR_variant	20	13	638135	1000	0	0	638135
3_prime_UTR_variant	20	13	638135	2000	0	0	638135
3_prime_UTR_variant	20	13	638135	3070	0	0	638135
3_prime_UTR_variant	20	13	638135	5000	0	0	638135
3_prime_UTR_variant	20	13	638135	5040	0	0	638135
3_prime_UTR_variant	20	13	638135	8128	0	0	638135
3_prime_UTR_variant	20	13	638135	9197	0	0	638135
3_prime_UTR_variant	20	13	638135	10000	0	0	638135
3_prime_UTR_variant	20	13	638135	10824	1	1	638135
3_prime_UTR_variant	20	13	638135	15000	1	1	638135
3_prime_UTR_variant	20	13	638135	15308	1	1	638135
3_prime_UTR_variant	20	13	638135	17296	1	1	638135
3_prime_UTR_variant	20	13	638135	20000	1	1	638135
3_prime_UTR_variant	20	13	638135	25000	1	1	638135
3_prime_UTR_variant	20	13	638135	30000	1	1	638135
3_prime_UTR_variant	20	13	638135	35000	1	1	638135
3_prime_UTR_variant	20	13	638135	40000	1	1	638135
3_prime_UTR_variant	20	13	638135	45000	1	1	638135
3_prime_UTR_variant	20	13	638135	50000	1	1	638135
3_prime_UTR_variant	20	13	638135	55000	1	1	638135
3_prime_UTR_variant	20	13	638135	56885	1	1	638135
3_prime_UTR_variant	20	13	638135	60000	1	1	638135
3_prime_UTR_variant	20	13	638135	65000	1	1	638135
3_prime_UTR_variant	20	13	638135	70000	1	1	638135
3_prime_UTR_variant	20	13	638135	75000	1	1	638135
3_prime_UTR_variant	20	13	638135	80000	1	1	638135
3_prime_UTR_variant	20	13	638135	85000	1	1	638135
3_prime_UTR_variant	20	13	638135	90000	1	1	638135
3_prime_UTR_variant	20	13	638135	95000	1	1	638135
3_prime_UTR_variant	20	13	638135	100000	1	1	638135
3_prime_UTR_variant	20	13	638135	110000	1	1	638135
3_prime_UTR_variant	20	13	638135	120000	1	1	638135
3_prime_UTR_variant	20	13	638135	125748	1	1	638135
3_prime_UTR_variant	20	14	638135	10	0	0	638135
3_prime_UTR_variant	20	14	638135	20	0	0	638135
3_prime_UTR_variant	20	14	638135	50	0	0	638135
3_prime_UTR_variant	20	14	638135	100	0	0	638135
3_prime_UTR_variant	20	14	638135	200	0	0	638135
3_prime_UTR_variant	20	14	638135	500	0	0	638135
3_prime_UTR_variant	20	14	638135	1000	0	0	638135
3_prime_UTR_variant	20	14	638135	2000	0	0	638135
3_prime_UTR_variant	20	14	638135	3070	0	0	638135
3_prime_UTR_variant	20	14	638135	5000	0	0	638135
3_prime_UTR_variant	20	14	638135	5040	0	0	638135
3_prime_UTR_variant	20	14	638135	8128	0	0	638135
3_prime_UTR_variant	20	14	638135	9197	0	0	638135
3_prime_UTR_variant	20	14	638135	10000	0	0	638135
3_prime_UTR_variant	20	14	638135	10824	0	0	638135
3_prime_UTR_variant	20	14	638135	15000	0	0	638135
3_prime_UTR_variant	20	14	638135	15308	0	0	638135
3_prime_UTR_variant	20	14	638135	17296	0	0	638135
3_prime_UTR_variant	20	14	638135	20000	0	0	638135
3_prime_UTR_variant	20	14	638135	25000	0	0	638135
3_prime_UTR_variant	20	14	638135	30000	0	0	638135
3_prime_UTR_variant	20	14	638135	35000	0	0	638135
3_prime_UTR_variant	20	14	638135	40000	0	0	638135
3_prime_UTR_variant	20	14	638135	45000	1	1	638135
3_prime_UTR_variant	20	14	638135	50000	1	1	638135
3_prime_UTR_variant	20	14	638135	55000	1	1	638135
3_prime_UTR_variant	20	14	638135	56885	1	1	638135
3_prime_UTR_variant	20	14	638135	60000	1	1	638135
3_prime_UTR_variant	20	14	638135	65000	2	2	638135
3_prime_UTR_variant	20	14	638135	70000	2	2	638135
3_prime_UTR_variant	20	14	638135	75000	2	2	638135
3_prime_UTR_variant	20	14	638135	80000	2	2	638135
3_prime_UTR_variant	20	14	638135	85000	2	2	638135
3_prime_UTR_variant	20	14	638135	90000	2	2	638135
3_prime_UTR_variant	20	14	638135	95000	2	2	638135
3_prime_UTR_variant	20	14	638135	100000	2	2	638135
3_prime_UTR_variant	20	14	638135	110000	2	2	638135
3_prime_UTR_variant	20	14	638135	120000	2	2	638135
3_prime_UTR_variant	20	14	638135	125748	2	2	638135
3_prime_UTR_variant	20	16	638135	10	0	0	638135
3_prime_UTR_variant	20	16	638135	20	0	0	638135
3_prime_UTR_variant	20	16	638135	50	0	0	638135
3_prime_UTR_variant	20	16	638135	100	0	0	638135
3_prime_UTR_variant	20	16	638135	200	0	0	638135
3_prime_UTR_variant	20	16	638135	500	0	0	638135
3_prime_UTR_variant	20	16	638135	1000	0	0	638135
3_prime_UTR_variant	20	16	638135	2000	0	0	638135
3_prime_UTR_variant	20	16	638135	3070	0	0	638135
3_prime_UTR_variant	20	16	638135	5000	0	0	638135
3_prime_UTR_variant	20	16	638135	5040	0	0	638135
3_prime_UTR_variant	20	16	638135	8128	0	0	638135
3_prime_UTR_variant	20	16	638135	9197	0	0	638135
3_prime_UTR_variant	20	16	638135	10000	0	0	638135
3_prime_UTR_variant	20	16	638135	10824	0	0	638135
3_prime_UTR_variant	20	16	638135	15000	0	0	638135
3_prime_UTR_variant	20	16	638135	15308	0	0	638135
3_prime_UTR_variant	20	16	638135	17296	0	0	638135
3_prime_UTR_variant	20	16	638135	20000	0	0	638135
3_prime_UTR_variant	20	16	638135	25000	0	0	638135
3_prime_UTR_variant	20	16	638135	30000	0	0	638135
3_prime_UTR_variant	20	16	638135	35000	0	0	638135
3_prime_UTR_variant	20	16	638135	40000	0	0	638135
3_prime_UTR_variant	20	16	638135	45000	0	0	638135
3_prime_UTR_variant	20	16	638135	50000	0	0	638135
3_prime_UTR_variant	20	16	638135	55000	0	0	638135
3_prime_UTR_variant	20	16	638135	56885	0	0	638135
3_prime_UTR_variant	20	16	638135	60000	0	0	638135
3_prime_UTR_variant	20	16	638135	65000	1	1	638135
3_prime_UTR_variant	20	16	638135	70000	1	1	638135
3_prime_UTR_variant	20	16	638135	75000	1	1	638135
3_prime_UTR_variant	20	16	638135	80000	1	1	638135
3_prime_UTR_variant	20	16	638135	85000	1	1	638135
3_prime_UTR_variant	20	16	638135	90000	1	1	638135
3_prime_UTR_variant	20	16	638135	95000	1	1	638135
3_prime_UTR_variant	20	16	638135	100000	1	1	638135
3_prime_UTR_variant	20	16	638135	110000	1	1	638135
3_prime_UTR_variant	20	16	638135	120000	1	1	638135
3_prime_UTR_variant	20	16	638135	125748	1	1	638135
3_prime_UTR_variant	20	17	638135	10	0	0	638135
3_prime_UTR_variant	20	17	638135	20	0	0	638135
3_prime_UTR_variant	20	17	638135	50	0	0	638135
3_prime_UTR_variant	20	17	638135	100	0	0	638135
3_prime_UTR_variant	20	17	638135	200	0	0	638135
3_prime_UTR_variant	20	17	638135	500	0	0	638135
3_prime_UTR_variant	20	17	638135	1000	0	0	638135
3_prime_UTR_variant	20	17	638135	2000	0	0	638135
3_prime_UTR_variant	20	17	638135	3070	0	0	638135
3_prime_UTR_variant	20	17	638135	5000	0	0	638135
3_prime_UTR_variant	20	17	638135	5040	0	0	638135
3_prime_UTR_variant	20	17	638135	8128	1	1	638135
3_prime_UTR_variant	20	17	638135	9197	1	1	638135
3_prime_UTR_variant	20	17	638135	10000	1	1	638135
3_prime_UTR_variant	20	17	638135	10824	1	1	638135
3_prime_UTR_variant	20	17	638135	15000	1	1	638135
3_prime_UTR_variant	20	17	638135	15308	1	1	638135
3_prime_UTR_variant	20	17	638135	17296	1	1	638135
3_prime_UTR_variant	20	17	638135	20000	1	1	638135
3_prime_UTR_variant	20	17	638135	25000	1	1	638135
3_prime_UTR_variant	20	17	638135	30000	1	1	638135
3_prime_UTR_variant	20	17	638135	35000	1	1	638135
3_prime_UTR_variant	20	17	638135	40000	1	1	638135
3_prime_UTR_variant	20	17	638135	45000	1	1	638135
3_prime_UTR_variant	20	17	638135	50000	1	1	638135
3_prime_UTR_variant	20	17	638135	55000	1	1	638135
3_prime_UTR_variant	20	17	638135	56885	1	1	638135
3_prime_UTR_variant	20	17	638135	60000	1	1	638135
3_prime_UTR_variant	20	17	638135	65000	1	1	638135
3_prime_UTR_variant	20	17	638135	70000	1	1	638135
3_prime_UTR_variant	20	17	638135	75000	1	1	638135
3_prime_UTR_variant	20	17	638135	80000	2	2	638135
3_prime_UTR_variant	20	17	638135	85000	2	2	638135
3_prime_UTR_variant	20	17	638135	90000	2	2	638135
3_prime_UTR_variant	20	17	638135	95000	2	2	638135
3_prime_UTR_variant	20	17	638135	100000	2	2	638135
3_prime_UTR_variant	20	17	638135	110000	2	2	638135
3_prime_UTR_variant	20	17	638135	120000	2	2	638135
3_prime_UTR_variant	20	17	638135	125748	2	2	638135
3_prime_UTR_variant	20	18	638135	10	0	0	638135
3_prime_UTR_variant	20	18	638135	20	0	0	638135
3_prime_UTR_variant	20	18	638135	50	0	0	638135
3_prime_UTR_variant	20	18	638135	100	0	0	638135
3_prime_UTR_variant	20	18	638135	200	0	0	638135
3_prime_UTR_variant	20	18	638135	500	0	0	638135
3_prime_UTR_variant	20	18	638135	1000	0	0	638135
3_prime_UTR_variant	20	18	638135	2000	0	0	638135
3_prime_UTR_variant	20	18	638135	3070	0	0	638135
3_prime_UTR_variant	20	18	638135	5000	0	0	638135
3_prime_UTR_variant	20	18	638135	5040	0	0	638135
3_prime_UTR_variant	20	18	638135	8128	0	0	638135
3_prime_UTR_variant	20	18	638135	9197	0	0	638135
3_prime_UTR_variant	20	18	638135	10000	0	0	638135
3_prime_UTR_variant	20	18	638135	10824	0	0	638135
3_prime_UTR_variant	20	18	638135	15000	0	0	638135
3_prime_UTR_variant	20	18	638135	15308	0	0	638135
3_prime_UTR_variant	20	18	638135	17296	0	0	638135
3_prime_UTR_variant	20	18	638135	20000	0	0	638135
3_prime_UTR_variant	20	18	638135	25000	0	0	638135
3_prime_UTR_variant	20	18	638135	30000	1	1	638135
3_prime_UTR_variant	20	18	638135	35000	1	1	638135
3_prime_UTR_variant	20	18	638135	40000	1	1	638135
3_prime_UTR_variant	20	18	638135	45000	1	1	638135
3_prime_UTR_variant	20	18	638135	50000	1	1	638135
3_prime_UTR_variant	20	18	638135	55000	0	1	638135
3_prime_UTR_variant	20	18	638135	56885	0	1	638135
3_prime_UTR_variant	20	18	638135	60000	0	1	638135
3_prime_UTR_variant	20	18	638135	65000	0	1	638135
3_prime_UTR_variant	20	18	638135	70000	0	1	638135
3_prime_UTR_variant	20	18	638135	75000	0	1	638135
3_prime_UTR_variant	20	18	638135	80000	0	1	638135
3_prime_UTR_variant	20	18	638135	85000	0	1	638135
3_prime_UTR_variant	20	18	638135	90000	0	1	638135
3_prime_UTR_variant	20	18	638135	95000	0	1	638135
3_prime_UTR_variant	20	18	638135	100000	0	1	638135
3_prime_UTR_variant	20	18	638135	110000	0	1	638135
3_prime_UTR_variant	20	18	638135	120000	0	1	638135
3_prime_UTR_variant	20	18	638135	125748	0	1	638135
3_prime_UTR_variant	20	20	638135	10	0	0	638135
3_prime_UTR_variant	20	20	638135	20	0	0	638135
3_prime_UTR_variant	20	20	638135	50	0	0	638135
3_prime_UTR_variant	20	20	638135	100	0	0	638135
3_prime_UTR_variant	20	20	638135	200	0	0	638135
3_prime_UTR_variant	20	20	638135	500	0	0	638135
3_prime_UTR_variant	20	20	638135	1000	0	0	638135
3_prime_UTR_variant	20	20	638135	2000	0	0	638135
3_prime_UTR_variant	20	20	638135	3070	0	0	638135
3_prime_UTR_variant	20	20	638135	5000	0	0	638135
3_prime_UTR_variant	20	20	638135	5040	0	0	638135
3_prime_UTR_variant	20	20	638135	8128	0	0	638135
3_prime_UTR_variant	20	20	638135	9197	0	0	638135
3_prime_UTR_variant	20	20	638135	10000	0	0	638135
3_prime_UTR_variant	20	20	638135	10824	0	0	638135
3_prime_UTR_variant	20	20	638135	15000	0	0	638135
3_prime_UTR_variant	20	20	638135	15308	0	0	638135
3_prime_UTR_variant	20	20	638135	17296	0	0	638135
3_prime_UTR_variant	20	20	638135	20000	0	0	638135
3_prime_UTR_variant	20	20	638135	25000	0	0	638135
3_prime_UTR_variant	20	20	638135	30000	0	0	638135
3_prime_UTR_variant	20	20	638135	35000	0	0	638135
3_prime_UTR_variant	20	20	638135	40000	0	0	638135
3_prime_UTR_variant	20	20	638135	45000	0	0	638135
3_prime_UTR_variant	20	20	638135	50000	0	0	638135
3_prime_UTR_variant	20	20	638135	55000	0	0	638135
3_prime_UTR_variant	20	20	638135	56885	0	0	638135
3_prime_UTR_variant	20	20	638135	60000	0	0	638135
3_prime_UTR_variant	20	20	638135	65000	0	0	638135
3_prime_UTR_variant	20	20	638135	70000	0	0	638135
3_prime_UTR_variant	20	20	638135	75000	1	1	638135
3_prime_UTR_variant	20	20	638135	80000	0	1	638135
3_prime_UTR_variant	20	20	638135	85000	0	1	638135
3_prime_UTR_variant	20	20	638135	90000	0	1	638135
3_prime_UTR_variant	20	20	638135	95000	0	1	638135
3_prime_UTR_variant	20	20	638135	100000	0	1	638135
3_prime_UTR_variant	20	20	638135	110000	0	1	638135
3_prime_UTR_variant	20	20	638135	120000	0	1	638135
3_prime_UTR_variant	20	20	638135	125748	0	1	638135
3_prime_UTR_variant	20	21	638135	10	0	0	638135
3_prime_UTR_variant	20	21	638135	20	0	0	638135
3_prime_UTR_variant	20	21	638135	50	0	0	638135
3_prime_UTR_variant	20	21	638135	100	0	0	638135
3_prime_UTR_variant	20	21	638135	200	0	0	638135
3_prime_UTR_variant	20	21	638135	500	0	0	638135
3_prime_UTR_variant	20	21	638135	1000	0	0	638135
3_prime_UTR_variant	20	21	638135	2000	0	0	638135
3_prime_UTR_variant	20	21	638135	3070	0	0	638135
3_prime_UTR_variant	20	21	638135	5000	0	0	638135
3_prime_UTR_variant	20	21	638135	5040	0	0	638135
3_prime_UTR_variant	20	21	638135	8128	0	0	638135
3_prime_UTR_variant	20	21	638135	9197	0	0	638135
3_prime_UTR_variant	20	21	638135	10000	0	0	638135
3_prime_UTR_variant	20	21	638135	10824	0	0	638135
3_prime_UTR_variant	20	21	638135	15000	0	0	638135
3_prime_UTR_variant	20	21	638135	15308	0	0	638135
3_prime_UTR_variant	20	21	638135	17296	0	0	638135
3_prime_UTR_variant	20	21	638135	20000	0	0	638135
3_prime_UTR_variant	20	21	638135	25000	0	0	638135
3_prime_UTR_variant	20	21	638135	30000	1	1	638135
3_prime_UTR_variant	20	21	638135	35000	1	1	638135
3_prime_UTR_variant	20	21	638135	40000	1	1	638135
3_prime_UTR_variant	20	21	638135	45000	1	1	638135
3_prime_UTR_variant	20	21	638135	50000	1	1	638135
3_prime_UTR_variant	20	21	638135	55000	2	2	638135
3_prime_UTR_variant	20	21	638135	56885	2	2	638135
3_prime_UTR_variant	20	21	638135	60000	2	2	638135
3_prime_UTR_variant	20	21	638135	65000	2	2	638135
3_prime_UTR_variant	20	21	638135	70000	2	2	638135
3_prime_UTR_variant	20	21	638135	75000	2	2	638135
3_prime_UTR_variant	20	21	638135	80000	3	3	638135
3_prime_UTR_variant	20	21	638135	85000	3	3	638135
3_prime_UTR_variant	20	21	638135	90000	3	3	638135
3_prime_UTR_variant	20	21	638135	95000	3	3	638135
3_prime_UTR_variant	20	21	638135	100000	3	3	638135
3_prime_UTR_variant	20	21	638135	110000	3	3	638135
3_prime_UTR_variant	20	21	638135	120000	3	3	638135
3_prime_UTR_variant	20	21	638135	125748	3	3	638135
3_prime_UTR_variant	20	22	638135	10	0	0	638135
3_prime_UTR_variant	20	22	638135	20	0	0	638135
3_prime_UTR_variant	20	22	638135	50	0	0	638135
3_prime_UTR_variant	20	22	638135	100	0	0	638135
3_prime_UTR_variant	20	22	638135	200	0	0	638135
3_prime_UTR_variant	20	22	638135	500	0	0	638135
3_prime_UTR_variant	20	22	638135	1000	0	0	638135
3_prime_UTR_variant	20	22	638135	2000	0	0	638135
3_prime_UTR_variant	20	22	638135	3070	0	0	638135
3_prime_UTR_variant	20	22	638135	5000	0	0	638135
3_prime_UTR_variant	20	22	638135	5040	0	0	638135
3_prime_UTR_variant	20	22	638135	8128	0	0	638135
3_prime_UTR_variant	20	22	638135	9197	0	0	638135
3_prime_UTR_variant	20	22	638135	10000	0	0	638135
3_prime_UTR_variant	20	22	638135	10824	0	0	638135
3_prime_UTR_variant	20	22	638135	15000	0	0	638135
3_prime_UTR_variant	20	22	638135	15308	0	0	638135
3_prime_UTR_variant	20	22	638135	17296	0	0	638135
3_prime_UTR_variant	20	22	638135	20000	0	0	638135
3_prime_UTR_variant	20	22	638135	25000	0	0	638135
3_prime_UTR_variant	20	22	638135	30000	0	0	638135
3_prime_UTR_variant	20	22	638135	35000	0	0	638135
3_prime_UTR_variant	20	22	638135	40000	0	0	638135
3_prime_UTR_variant	20	22	638135	45000	0	0	638135
3_prime_UTR_variant	20	22	638135	50000	0	0	638135
3_prime_UTR_variant	20	22	638135	55000	0	0	638135
3_prime_UTR_variant	20	22	638135	56885	0	0	638135
3_prime_UTR_variant	20	22	638135	60000	0	0	638135
3_prime_UTR_variant	20	22	638135	65000	0	0	638135
3_prime_UTR_variant	20	22	638135	70000	0	0	638135
3_prime_UTR_variant	20	22	638135	75000	0	0	638135
3_prime_UTR_variant	20	22	638135	80000	0	0	638135
3_prime_UTR_variant	20	22	638135	85000	0	0	638135
3_prime_UTR_variant	20	22	638135	90000	0	0	638135
3_prime_UTR_variant	20	22	638135	95000	0	0	638135
3_prime_UTR_variant	20	22	638135	100000	1	1	638135
3_prime_UTR_variant	20	22	638135	110000	1	1	638135
3_prime_UTR_variant	20	22	638135	120000	1	1	638135
3_prime_UTR_variant	20	22	638135	125748	1	1	638135
3_prime_UTR_variant	20	26	638135	10	0	0	638135
3_prime_UTR_variant	20	26	638135	20	0	0	638135
3_prime_UTR_variant	20	26	638135	50	0	0	638135
3_prime_UTR_variant	20	26	638135	100	0	0	638135
3_prime_UTR_variant	20	26	638135	200	0	0	638135
3_prime_UTR_variant	20	26	638135	500	0	0	638135
3_prime_UTR_variant	20	26	638135	1000	0	0	638135
3_prime_UTR_variant	20	26	638135	2000	0	0	638135
3_prime_UTR_variant	20	26	638135	3070	0	0	638135
3_prime_UTR_variant	20	26	638135	5000	0	0	638135
3_prime_UTR_variant	20	26	638135	5040	0	0	638135
3_prime_UTR_variant	20	26	638135	8128	0	0	638135
3_prime_UTR_variant	20	26	638135	9197	0	0	638135
3_prime_UTR_variant	20	26	638135	10000	0	0	638135
3_prime_UTR_variant	20	26	638135	10824	0	0	638135
3_prime_UTR_variant	20	26	638135	15000	0	0	638135
3_prime_UTR_variant	20	26	638135	15308	0	0	638135
3_prime_UTR_variant	20	26	638135	17296	0	0	638135
3_prime_UTR_variant	20	26	638135	20000	0	0	638135
3_prime_UTR_variant	20	26	638135	25000	0	0	638135
3_prime_UTR_variant	20	26	638135	30000	1	1	638135
3_prime_UTR_variant	20	26	638135	35000	1	1	638135
3_prime_UTR_variant	20	26	638135	40000	1	1	638135
3_prime_UTR_variant	20	26	638135	45000	1	1	638135
3_prime_UTR_variant	20	26	638135	50000	1	1	638135
3_prime_UTR_variant	20	26	638135	55000	1	1	638135
3_prime_UTR_variant	20	26	638135	56885	1	1	638135
3_prime_UTR_variant	20	26	638135	60000	1	1	638135
3_prime_UTR_variant	20	26	638135	65000	1	1	638135
3_prime_UTR_variant	20	26	638135	70000	1	1	638135
3_prime_UTR_variant	20	26	638135	75000	1	1	638135
3_prime_UTR_variant	20	26	638135	80000	1	1	638135
3_prime_UTR_variant	20	26	638135	85000	1	1	638135
3_prime_UTR_variant	20	26	638135	90000	1	1	638135
3_prime_UTR_variant	20	26	638135	95000	1	1	638135
3_prime_UTR_variant	20	26	638135	100000	1	1	638135
3_prime_UTR_variant	20	26	638135	110000	1	1	638135
3_prime_UTR_variant	20	26	638135	120000	1	1	638135
3_prime_UTR_variant	20	26	638135	125748	1	1	638135
3_prime_UTR_variant	20	39	638135	10	0	0	638135
3_prime_UTR_variant	20	39	638135	20	0	0	638135
3_prime_UTR_variant	20	39	638135	50	0	0	638135
3_prime_UTR_variant	20	39	638135	100	0	0	638135
3_prime_UTR_variant	20	39	638135	200	0	0	638135
3_prime_UTR_variant	20	39	638135	500	0	0	638135
3_prime_UTR_variant	20	39	638135	1000	0	0	638135
3_prime_UTR_variant	20	39	638135	2000	0	0	638135
3_prime_UTR_variant	20	39	638135	3070	0	0	638135
3_prime_UTR_variant	20	39	638135	5000	0	0	638135
3_prime_UTR_variant	20	39	638135	5040	0	0	638135
3_prime_UTR_variant	20	39	638135	8128	0	0	638135
3_prime_UTR_variant	20	39	638135	9197	0	0	638135
3_prime_UTR_variant	20	39	638135	10000	0	0	638135
3_prime_UTR_variant	20	39	638135	10824	0	0	638135
3_prime_UTR_variant	20	39	638135	15000	0	0	638135
3_prime_UTR_variant	20	39	638135	15308	0	0	638135
3_prime_UTR_variant	20	39	638135	17296	0	0	638135
3_prime_UTR_variant	20	39	638135	20000	0	0	638135
3_prime_UTR_variant	20	39	638135	25000	0	0	638135
3_prime_UTR_variant	20	39	638135	30000	0	0	638135
3_prime_UTR_variant	20	39	638135	35000	0	0	638135
3_prime_UTR_variant	20	39	638135	40000	0	0	638135
3_prime_UTR_variant	20	39	638135	45000	0	0	638135
3_prime_UTR_variant	20	39	638135	50000	0	0	638135
3_prime_UTR_variant	20	39	638135	55000	0	0	638135
3_prime_UTR_variant	20	39	638135	56885	0	0	638135
3_prime_UTR_variant	20	39	638135	60000	1	1	638135
3_prime_UTR_variant	20	39	638135	65000	1	1	638135
3_prime_UTR_variant	20	39	638135	70000	1	1	638135
3_prime_UTR_variant	20	39	638135	75000	1	1	638135
3_prime_UTR_variant	20	39	638135	80000	1	1	638135
3_prime_UTR_variant	20	39	638135	85000	1	1	638135
3_prime_UTR_variant	20	39	638135	90000	1	1	638135
3_prime_UTR_variant	20	39	638135	95000	1	1	638135
3_prime_UTR_variant	20	39	638135	100000	1	1	638135
3_prime_UTR_variant	20	39	638135	110000	1	1	638135
3_prime_UTR_variant	20	39	638135	120000	1	1	638135
3_prime_UTR_variant	20	39	638135	125748	1	1	638135
3_prime_UTR_variant	20	40	638135	10	0	0	638135
3_prime_UTR_variant	20	40	638135	20	0	0	638135
3_prime_UTR_variant	20	40	638135	50	0	0	638135
3_prime_UTR_variant	20	40	638135	100	0	0	638135
3_prime_UTR_variant	20	40	638135	200	0	0	638135
3_prime_UTR_variant	20	40	638135	500	0	0	638135
3_prime_UTR_variant	20	40	638135	1000	0	0	638135
3_prime_UTR_variant	20	40	638135	2000	0	0	638135
3_prime_UTR_variant	20	40	638135	3070	0	0	638135
3_prime_UTR_variant	20	40	638135	5000	0	0	638135
3_prime_UTR_variant	20	40	638135	5040	0	0	638135
3_prime_UTR_variant	20	40	638135	8128	0	0	638135
3_prime_UTR_variant	20	40	638135	9197	0	0	638135
3_prime_UTR_variant	20	40	638135	10000	0	0	638135
3_prime_UTR_variant	20	40	638135	10824	0	0	638135
3_prime_UTR_variant	20	40	638135	15000	0	0	638135
3_prime_UTR_variant	20	40	638135	15308	0	0	638135
3_prime_UTR_variant	20	40	638135	17296	0	0	638135
3_prime_UTR_variant	20	40	638135	20000	0	0	638135
3_prime_UTR_variant	20	40	638135	25000	0	0	638135
3_prime_UTR_variant	20	40	638135	30000	0	0	638135
3_prime_UTR_variant	20	40	638135	35000	0	0	638135
3_prime_UTR_variant	20	40	638135	40000	0	0	638135
3_prime_UTR_variant	20	40	638135	45000	0	0	638135
3_prime_UTR_variant	20	40	638135	50000	0	0	638135
3_prime_UTR_variant	20	40	638135	55000	1	1	638135
3_prime_UTR_variant	20	40	638135	56885	1	1	638135
3_prime_UTR_variant	20	40	638135	60000	1	1	638135
3_prime_UTR_variant	20	40	638135	65000	1	1	638135
3_prime_UTR_variant	20	40	638135	70000	1	1	638135
3_prime_UTR_variant	20	40	638135	75000	1	1	638135
3_prime_UTR_variant	20	40	638135	80000	1	1	638135
3_prime_UTR_variant	20	40	638135	85000	1	1	638135
3_prime_UTR_variant	20	40	638135	90000	1	1	638135
3_prime_UTR_variant	20	40	638135	95000	1	1	638135
3_prime_UTR_variant	20	40	638135	100000	1	1	638135
3_prime_UTR_variant	20	40	638135	110000	1	1	638135
3_prime_UTR_variant	20	40	638135	120000	1	1	638135
3_prime_UTR_variant	20	40	638135	125748	1	1	638135
3_prime_UTR_variant	20	61	638135	10	0	0	638135
3_prime_UTR_variant	20	61	638135	20	0	0	638135
3_prime_UTR_variant	20	61	638135	50	0	0	638135
3_prime_UTR_variant	20	61	638135	100	0	0	638135
3_prime_UTR_variant	20	61	638135	200	0	0	638135
3_prime_UTR_variant	20	61	638135	500	0	0	638135
3_prime_UTR_variant	20	61	638135	1000	0	0	638135
3_prime_UTR_variant	20	61	638135	2000	0	0	638135
3_prime_UTR_variant	20	61	638135	3070	0	0	638135
3_prime_UTR_variant	20	61	638135	5000	0	0	638135
3_prime_UTR_variant	20	61	638135	5040	0	0	638135
3_prime_UTR_variant	20	61	638135	8128	0	0	638135
3_prime_UTR_variant	20	61	638135	9197	0	0	638135
3_prime_UTR_variant	20	61	638135	10000	0	0	638135
3_prime_UTR_variant	20	61	638135	10824	0	0	638135
3_prime_UTR_variant	20	61	638135	15000	0	0	638135
3_prime_UTR_variant	20	61	638135	15308	0	0	638135
3_prime_UTR_variant	20	61	638135	17296	0	0	638135
3_prime_UTR_variant	20	61	638135	20000	0	0	638135
3_prime_UTR_variant	20	61	638135	25000	0	0	638135
3_prime_UTR_variant	20	61	638135	30000	0	0	638135
3_prime_UTR_variant	20	61	638135	35000	1	1	638135
3_prime_UTR_variant	20	61	638135	40000	1	1	638135
3_prime_UTR_variant	20	61	638135	45000	1	1	638135
3_prime_UTR_variant	20	61	638135	50000	1	1	638135
3_prime_UTR_variant	20	61	638135	55000	1	1	638135
3_prime_UTR_variant	20	61	638135	56885	1	1	638135
3_prime_UTR_variant	20	61	638135	60000	1	1	638135
3_prime_UTR_variant	20	61	638135	65000	1	1	638135
3_prime_UTR_variant	20	61	638135	70000	1	1	638135
3_prime_UTR_variant	20	61	638135	75000	1	1	638135
3_prime_UTR_variant	20	61	638135	80000	1	1	638135
3_prime_UTR_variant	20	61	638135	85000	1	1	638135
3_prime_UTR_variant	20	61	638135	90000	1	1	638135
3_prime_UTR_variant	20	61	638135	95000	1	1	638135
3_prime_UTR_variant	20	61	638135	100000	1	1	638135
3_prime_UTR_variant	20	61	638135	110000	1	1	638135
3_prime_UTR_variant	20	61	638135	120000	1	1	638135
3_prime_UTR_variant	20	61	638135	125748	1	1	638135
3_prime_UTR_variant	20	68	638135	10	0	0	638135
3_prime_UTR_variant	20	68	638135	20	0	0	638135
3_prime_UTR_variant	20	68	638135	50	0	0	638135
3_prime_UTR_variant	20	68	638135	100	0	0	638135
3_prime_UTR_variant	20	68	638135	200	0	0	638135
3_prime_UTR_variant	20	68	638135	500	0	0	638135
3_prime_UTR_variant	20	68	638135	1000	0	0	638135
3_prime_UTR_variant	20	68	638135	2000	0	0	638135
3_prime_UTR_variant	20	68	638135	3070	0	0	638135
3_prime_UTR_variant	20	68	638135	5000	0	0	638135
3_prime_UTR_variant	20	68	638135	5040	0	0	638135
3_prime_UTR_variant	20	68	638135	8128	0	0	638135
3_prime_UTR_variant	20	68	638135	9197	0	0	638135
3_prime_UTR_variant	20	68	638135	10000	0	0	638135
3_prime_UTR_variant	20	68	638135	10824	0	0	638135
3_prime_UTR_variant	20	68	638135	15000	0	0	638135
3_prime_UTR_variant	20	68	638135	15308	0	0	638135
3_prime_UTR_variant	20	68	638135	17296	0	0	638135
3_prime_UTR_variant	20	68	638135	20000	0	0	638135
3_prime_UTR_variant	20	68	638135	25000	0	0	638135
3_prime_UTR_variant	20	68	638135	30000	0	0	638135
3_prime_UTR_variant	20	68	638135	35000	0	0	638135
3_prime_UTR_variant	20	68	638135	40000	0	0	638135
3_prime_UTR_variant	20	68	638135	45000	0	0	638135
3_prime_UTR_variant	20	68	638135	50000	0	0	638135
3_prime_UTR_variant	20	68	638135	55000	0	0	638135
3_prime_UTR_variant	20	68	638135	56885	0	0	638135
3_prime_UTR_variant	20	68	638135	60000	0	0	638135
3_prime_UTR_variant	20	68	638135	65000	0	0	638135
3_prime_UTR_variant	20	68	638135	70000	1	1	638135
3_prime_UTR_variant	20	68	638135	75000	1	1	638135
3_prime_UTR_variant	20	68	638135	80000	1	1	638135
3_prime_UTR_variant	20	68	638135	85000	1	1	638135
3_prime_UTR_variant	20	68	638135	90000	1	1	638135
3_prime_UTR_variant	20	68	638135	95000	1	1	638135
3_prime_UTR_variant	20	68	638135	100000	1	1	638135
3_prime_UTR_variant	20	68	638135	110000	1	1	638135
3_prime_UTR_variant	20	68	638135	120000	1	1	638135
3_prime_UTR_variant	20	68	638135	125748	1	1	638135
3_prime_UTR_variant	20	81	638135	10	0	0	638135
3_prime_UTR_variant	20	81	638135	20	0	0	638135
3_prime_UTR_variant	20	81	638135	50	0	0	638135
3_prime_UTR_variant	20	81	638135	100	0	0	638135
3_prime_UTR_variant	20	81	638135	200	0	0	638135
3_prime_UTR_variant	20	81	638135	500	0	0	638135
3_prime_UTR_variant	20	81	638135	1000	0	0	638135
3_prime_UTR_variant	20	81	638135	2000	0	0	638135
3_prime_UTR_variant	20	81	638135	3070	0	0	638135
3_prime_UTR_variant	20	81	638135	5000	0	0	638135
3_prime_UTR_variant	20	81	638135	5040	0	0	638135
3_prime_UTR_variant	20	81	638135	8128	0	0	638135
3_prime_UTR_variant	20	81	638135	9197	0	0	638135
3_prime_UTR_variant	20	81	638135	10000	0	0	638135
3_prime_UTR_variant	20	81	638135	10824	0	0	638135
3_prime_UTR_variant	20	81	638135	15000	1	1	638135
3_prime_UTR_variant	20	81	638135	15308	1	1	638135
3_prime_UTR_variant	20	81	638135	17296	1	1	638135
3_prime_UTR_variant	20	81	638135	20000	1	1	638135
3_prime_UTR_variant	20	81	638135	25000	0	1	638135
3_prime_UTR_variant	20	81	638135	30000	0	1	638135
3_prime_UTR_variant	20	81	638135	35000	0	1	638135
3_prime_UTR_variant	20	81	638135	40000	0	1	638135
3_prime_UTR_variant	20	81	638135	45000	0	1	638135
3_prime_UTR_variant	20	81	638135	50000	0	1	638135
3_prime_UTR_variant	20	81	638135	55000	0	1	638135
3_prime_UTR_variant	20	81	638135	56885	0	1	638135
3_prime_UTR_variant	20	81	638135	60000	0	1	638135
3_prime_UTR_variant	20	81	638135	65000	0	1	638135
3_prime_UTR_variant	20	81	638135	70000	0	1	638135
3_prime_UTR_variant	20	81	638135	75000	0	1	638135
3_prime_UTR_variant	20	81	638135	80000	0	1	638135
3_prime_UTR_variant	20	81	638135	85000	0	1	638135
3_prime_UTR_variant	20	81	638135	90000	0	1	638135
3_prime_UTR_variant	20	81	638135	95000	0	1	638135
3_prime_UTR_variant	20	81	638135	100000	0	1	638135
3_prime_UTR_variant	20	81	638135	110000	0	1	638135
3_prime_UTR_variant	20	81	638135	120000	0	1	638135
3_prime_UTR_variant	20	81	638135	125748	0	1	638135
3_prime_UTR_variant	20	109	638135	10	0	0	638135
3_prime_UTR_variant	20	109	638135	20	0	0	638135
3_prime_UTR_variant	20	109	638135	50	0	0	638135
3_prime_UTR_variant	20	109	638135	100	0	0	638135
3_prime_UTR_variant	20	109	638135	200	0	0	638135
3_prime_UTR_variant	20	109	638135	500	0	0	638135
3_prime_UTR_variant	20	109	638135	1000	0	0	638135
3_prime_UTR_variant	20	109	638135	2000	0	0	638135
3_prime_UTR_variant	20	109	638135	3070	0	0	638135
3_prime_UTR_variant	20	109	638135	5000	0	0	638135
3_prime_UTR_variant	20	109	638135	5040	0	0	638135
3_prime_UTR_variant	20	109	638135	8128	0	0	638135
3_prime_UTR_variant	20	109	638135	9197	0	0	638135
3_prime_UTR_variant	20	109	638135	10000	0	0	638135
3_prime_UTR_variant	20	109	638135	10824	0	0	638135
3_prime_UTR_variant	20	109	638135	15000	0	0	638135
3_prime_UTR_variant	20	109	638135	15308	0	0	638135
3_prime_UTR_variant	20	109	638135	17296	0	0	638135
3_prime_UTR_variant	20	109	638135	20000	0	0	638135
3_prime_UTR_variant	20	109	638135	25000	0	0	638135
3_prime_UTR_variant	20	109	638135	30000	0	0	638135
3_prime_UTR_variant	20	109	638135	35000	0	0	638135
3_prime_UTR_variant	20	109	638135	40000	0	0	638135
3_prime_UTR_variant	20	109	638135	45000	0	0	638135
3_prime_UTR_variant	20	109	638135	50000	0	0	638135
3_prime_UTR_variant	20	109	638135	55000	0	0	638135
3_prime_UTR_variant	20	109	638135	56885	0	0	638135
3_prime_UTR_variant	20	109	638135	60000	0	0	638135
3_prime_UTR_variant	20	109	638135	65000	1	1	638135
3_prime_UTR_variant	20	109	638135	70000	1	1	638135
3_prime_UTR_variant	20	109	638135	75000	1	1	638135
3_prime_UTR_variant	20	109	638135	80000	1	1	638135
3_prime_UTR_variant	20	109	638135	85000	1	1	638135
3_prime_UTR_variant	20	109	638135	90000	1	1	638135
3_prime_UTR_variant	20	109	638135	95000	1	1	638135
3_prime_UTR_variant	20	109	638135	100000	1	1	638135
3_prime_UTR_variant	20	109	638135	110000	1	1	638135
3_prime_UTR_variant	20	109	638135	120000	1	1	638135
3_prime_UTR_variant	20	109	638135	125748	1	1	638135
3_prime_UTR_variant	21	-55	659627	10	0	0	659627
3_prime_UTR_variant	21	-55	659627	20	0	0	659627
3_prime_UTR_variant	21	-55	659627	50	0	0	659627
3_prime_UTR_variant	21	-55	659627	100	0	0	659627
3_prime_UTR_variant	21	-55	659627	200	0	0	659627
3_prime_UTR_variant	21	-55	659627	500	0	0	659627
3_prime_UTR_variant	21	-55	659627	1000	0	0	659627
3_prime_UTR_variant	21	-55	659627	2000	0	0	659627
3_prime_UTR_variant	21	-55	659627	3070	0	0	659627
3_prime_UTR_variant	21	-55	659627	5000	0	0	659627
3_prime_UTR_variant	21	-55	659627	5040	0	0	659627
3_prime_UTR_variant	21	-55	659627	8128	0	0	659627
3_prime_UTR_variant	21	-55	659627	9197	1	1	659627
3_prime_UTR_variant	21	-55	659627	10000	1	1	659627
3_prime_UTR_variant	21	-55	659627	10824	1	1	659627
3_prime_UTR_variant	21	-55	659627	15000	1	1	659627
3_prime_UTR_variant	21	-55	659627	15308	1	1	659627
3_prime_UTR_variant	21	-55	659627	17296	1	1	659627
3_prime_UTR_variant	21	-55	659627	20000	1	1	659627
3_prime_UTR_variant	21	-55	659627	25000	1	1	659627
3_prime_UTR_variant	21	-55	659627	30000	1	1	659627
3_prime_UTR_variant	21	-55	659627	35000	1	1	659627
3_prime_UTR_variant	21	-55	659627	40000	1	1	659627
3_prime_UTR_variant	21	-55	659627	45000	1	1	659627
3_prime_UTR_variant	21	-55	659627	50000	1	1	659627
3_prime_UTR_variant	21	-55	659627	55000	1	1	659627
3_prime_UTR_variant	21	-55	659627	56885	1	1	659627
3_prime_UTR_variant	21	-55	659627	60000	1	1	659627
3_prime_UTR_variant	21	-55	659627	65000	1	1	659627
3_prime_UTR_variant	21	-55	659627	70000	1	1	659627
3_prime_UTR_variant	21	-55	659627	75000	1	1	659627
3_prime_UTR_variant	21	-55	659627	80000	0	1	659627
3_prime_UTR_variant	21	-55	659627	85000	0	1	659627
3_prime_UTR_variant	21	-55	659627	90000	0	1	659627
3_prime_UTR_variant	21	-55	659627	95000	0	1	659627
3_prime_UTR_variant	21	-55	659627	100000	0	1	659627
3_prime_UTR_variant	21	-55	659627	110000	0	1	659627
3_prime_UTR_variant	21	-55	659627	120000	0	1	659627
3_prime_UTR_variant	21	-55	659627	125748	0	1	659627
3_prime_UTR_variant	21	-45	659627	10	0	0	659627
3_prime_UTR_variant	21	-45	659627	20	0	0	659627
3_prime_UTR_variant	21	-45	659627	50	0	0	659627
3_prime_UTR_variant	21	-45	659627	100	0	0	659627
3_prime_UTR_variant	21	-45	659627	200	0	0	659627
3_prime_UTR_variant	21	-45	659627	500	0	0	659627
3_prime_UTR_variant	21	-45	659627	1000	0	0	659627
3_prime_UTR_variant	21	-45	659627	2000	0	0	659627
3_prime_UTR_variant	21	-45	659627	3070	0	0	659627
3_prime_UTR_variant	21	-45	659627	5000	0	0	659627
3_prime_UTR_variant	21	-45	659627	5040	0	0	659627
3_prime_UTR_variant	21	-45	659627	8128	0	0	659627
3_prime_UTR_variant	21	-45	659627	9197	0	0	659627
3_prime_UTR_variant	21	-45	659627	10000	0	0	659627
3_prime_UTR_variant	21	-45	659627	10824	0	0	659627
3_prime_UTR_variant	21	-45	659627	15000	0	0	659627
3_prime_UTR_variant	21	-45	659627	15308	0	0	659627
3_prime_UTR_variant	21	-45	659627	17296	0	0	659627
3_prime_UTR_variant	21	-45	659627	20000	0	0	659627
3_prime_UTR_variant	21	-45	659627	25000	0	0	659627
3_prime_UTR_variant	21	-45	659627	30000	0	0	659627
3_prime_UTR_variant	21	-45	659627	35000	0	0	659627
3_prime_UTR_variant	21	-45	659627	40000	0	0	659627
3_prime_UTR_variant	21	-45	659627	45000	0	0	659627
3_prime_UTR_variant	21	-45	659627	50000	1	1	659627
3_prime_UTR_variant	21	-45	659627	55000	1	1	659627
3_prime_UTR_variant	21	-45	659627	56885	1	1	659627
3_prime_UTR_variant	21	-45	659627	60000	1	1	659627
3_prime_UTR_variant	21	-45	659627	65000	1	1	659627
3_prime_UTR_variant	21	-45	659627	70000	1	1	659627
3_prime_UTR_variant	21	-45	659627	75000	1	1	659627
3_prime_UTR_variant	21	-45	659627	80000	1	1	659627
3_prime_UTR_variant	21	-45	659627	85000	1	1	659627
3_prime_UTR_variant	21	-45	659627	90000	1	1	659627
3_prime_UTR_variant	21	-45	659627	95000	1	1	659627
3_prime_UTR_variant	21	-45	659627	100000	1	1	659627
3_prime_UTR_variant	21	-45	659627	110000	1	1	659627
3_prime_UTR_variant	21	-45	659627	120000	0	1	659627
3_prime_UTR_variant	21	-45	659627	125748	0	1	659627
3_prime_UTR_variant	21	-37	659627	10	0	0	659627
3_prime_UTR_variant	21	-37	659627	20	0	0	659627
3_prime_UTR_variant	21	-37	659627	50	0	0	659627
3_prime_UTR_variant	21	-37	659627	100	0	0	659627
3_prime_UTR_variant	21	-37	659627	200	0	0	659627
3_prime_UTR_variant	21	-37	659627	500	0	0	659627
3_prime_UTR_variant	21	-37	659627	1000	0	0	659627
3_prime_UTR_variant	21	-37	659627	2000	0	0	659627
3_prime_UTR_variant	21	-37	659627	3070	0	0	659627
3_prime_UTR_variant	21	-37	659627	5000	0	0	659627
3_prime_UTR_variant	21	-37	659627	5040	0	0	659627
3_prime_UTR_variant	21	-37	659627	8128	0	0	659627
3_prime_UTR_variant	21	-37	659627	9197	0	0	659627
3_prime_UTR_variant	21	-37	659627	10000	0	0	659627
3_prime_UTR_variant	21	-37	659627	10824	0	0	659627
3_prime_UTR_variant	21	-37	659627	15000	0	0	659627
3_prime_UTR_variant	21	-37	659627	15308	0	0	659627
3_prime_UTR_variant	21	-37	659627	17296	0	0	659627
3_prime_UTR_variant	21	-37	659627	20000	0	0	659627
3_prime_UTR_variant	21	-37	659627	25000	0	0	659627
3_prime_UTR_variant	21	-37	659627	30000	0	0	659627
3_prime_UTR_variant	21	-37	659627	35000	0	0	659627
3_prime_UTR_variant	21	-37	659627	40000	0	0	659627
3_prime_UTR_variant	21	-37	659627	45000	0	0	659627
3_prime_UTR_variant	21	-37	659627	50000	0	0	659627
3_prime_UTR_variant	21	-37	659627	55000	1	1	659627
3_prime_UTR_variant	21	-37	659627	56885	1	1	659627
3_prime_UTR_variant	21	-37	659627	60000	1	1	659627
3_prime_UTR_variant	21	-37	659627	65000	1	1	659627
3_prime_UTR_variant	21	-37	659627	70000	1	1	659627
3_prime_UTR_variant	21	-37	659627	75000	1	1	659627
3_prime_UTR_variant	21	-37	659627	80000	1	1	659627
3_prime_UTR_variant	21	-37	659627	85000	1	1	659627
3_prime_UTR_variant	21	-37	659627	90000	1	1	659627
3_prime_UTR_variant	21	-37	659627	95000	1	1	659627
3_prime_UTR_variant	21	-37	659627	100000	1	1	659627
3_prime_UTR_variant	21	-37	659627	110000	1	1	659627
3_prime_UTR_variant	21	-37	659627	120000	1	1	659627
3_prime_UTR_variant	21	-37	659627	125748	1	1	659627
3_prime_UTR_variant	21	-31	659627	10	0	0	659627
3_prime_UTR_variant	21	-31	659627	20	0	0	659627
3_prime_UTR_variant	21	-31	659627	50	0	0	659627
3_prime_UTR_variant	21	-31	659627	100	0	0	659627
3_prime_UTR_variant	21	-31	659627	200	0	0	659627
3_prime_UTR_variant	21	-31	659627	500	0	0	659627
3_prime_UTR_variant	21	-31	659627	1000	0	0	659627
3_prime_UTR_variant	21	-31	659627	2000	0	0	659627
3_prime_UTR_variant	21	-31	659627	3070	0	0	659627
3_prime_UTR_variant	21	-31	659627	5000	0	0	659627
3_prime_UTR_variant	21	-31	659627	5040	0	0	659627
3_prime_UTR_variant	21	-31	659627	8128	1	1	659627
3_prime_UTR_variant	21	-31	659627	9197	1	1	659627
3_prime_UTR_variant	21	-31	659627	10000	1	1	659627
3_prime_UTR_variant	21	-31	659627	10824	1	1	659627
3_prime_UTR_variant	21	-31	659627	15000	1	1	659627
3_prime_UTR_variant	21	-31	659627	15308	1	1	659627
3_prime_UTR_variant	21	-31	659627	17296	1	1	659627
3_prime_UTR_variant	21	-31	659627	20000	1	1	659627
3_prime_UTR_variant	21	-31	659627	25000	1	1	659627
3_prime_UTR_variant	21	-31	659627	30000	1	1	659627
3_prime_UTR_variant	21	-31	659627	35000	1	1	659627
3_prime_UTR_variant	21	-31	659627	40000	1	1	659627
3_prime_UTR_variant	21	-31	659627	45000	1	1	659627
3_prime_UTR_variant	21	-31	659627	50000	1	1	659627
3_prime_UTR_variant	21	-31	659627	55000	1	1	659627
3_prime_UTR_variant	21	-31	659627	56885	1	1	659627
3_prime_UTR_variant	21	-31	659627	60000	1	1	659627
3_prime_UTR_variant	21	-31	659627	65000	1	1	659627
3_prime_UTR_variant	21	-31	659627	70000	1	1	659627
3_prime_UTR_variant	21	-31	659627	75000	1	1	659627
3_prime_UTR_variant	21	-31	659627	80000	1	1	659627
3_prime_UTR_variant	21	-31	659627	85000	1	1	659627
3_prime_UTR_variant	21	-31	659627	90000	1	1	659627
3_prime_UTR_variant	21	-31	659627	95000	1	1	659627
3_prime_UTR_variant	21	-31	659627	100000	1	1	659627
3_prime_UTR_variant	21	-31	659627	110000	1	1	659627
3_prime_UTR_variant	21	-31	659627	120000	1	1	659627
3_prime_UTR_variant	21	-31	659627	125748	1	1	659627
3_prime_UTR_variant	21	-28	659627	10	0	0	659627
3_prime_UTR_variant	21	-28	659627	20	0	0	659627
3_prime_UTR_variant	21	-28	659627	50	0	0	659627
3_prime_UTR_variant	21	-28	659627	100	0	0	659627
3_prime_UTR_variant	21	-28	659627	200	0	0	659627
3_prime_UTR_variant	21	-28	659627	500	0	0	659627
3_prime_UTR_variant	21	-28	659627	1000	0	0	659627
3_prime_UTR_variant	21	-28	659627	2000	0	0	659627
3_prime_UTR_variant	21	-28	659627	3070	0	0	659627
3_prime_UTR_variant	21	-28	659627	5000	0	0	659627
3_prime_UTR_variant	21	-28	659627	5040	0	0	659627
3_prime_UTR_variant	21	-28	659627	8128	0	0	659627
3_prime_UTR_variant	21	-28	659627	9197	0	0	659627
3_prime_UTR_variant	21	-28	659627	10000	0	0	659627
3_prime_UTR_variant	21	-28	659627	10824	0	0	659627
3_prime_UTR_variant	21	-28	659627	15000	1	1	659627
3_prime_UTR_variant	21	-28	659627	15308	1	1	659627
3_prime_UTR_variant	21	-28	659627	17296	1	1	659627
3_prime_UTR_variant	21	-28	659627	20000	1	1	659627
3_prime_UTR_variant	21	-28	659627	25000	1	1	659627
3_prime_UTR_variant	21	-28	659627	30000	1	1	659627
3_prime_UTR_variant	21	-28	659627	35000	1	1	659627
3_prime_UTR_variant	21	-28	659627	40000	1	1	659627
3_prime_UTR_variant	21	-28	659627	45000	1	1	659627
3_prime_UTR_variant	21	-28	659627	50000	1	1	659627
3_prime_UTR_variant	21	-28	659627	55000	1	1	659627
3_prime_UTR_variant	21	-28	659627	56885	1	1	659627
3_prime_UTR_variant	21	-28	659627	60000	1	1	659627
3_prime_UTR_variant	21	-28	659627	65000	1	1	659627
3_prime_UTR_variant	21	-28	659627	70000	1	1	659627
3_prime_UTR_variant	21	-28	659627	75000	1	1	659627
3_prime_UTR_variant	21	-28	659627	80000	1	1	659627
3_prime_UTR_variant	21	-28	659627	85000	1	1	659627
3_prime_UTR_variant	21	-28	659627	90000	1	1	659627
3_prime_UTR_variant	21	-28	659627	95000	1	1	659627
3_prime_UTR_variant	21	-28	659627	100000	1	1	659627
3_prime_UTR_variant	21	-28	659627	110000	1	1	659627
3_prime_UTR_variant	21	-28	659627	120000	1	1	659627
3_prime_UTR_variant	21	-28	659627	125748	1	1	659627
3_prime_UTR_variant	21	-25	659627	10	0	0	659627
3_prime_UTR_variant	21	-25	659627	20	0	0	659627
3_prime_UTR_variant	21	-25	659627	50	0	0	659627
3_prime_UTR_variant	21	-25	659627	100	0	0	659627
3_prime_UTR_variant	21	-25	659627	200	0	0	659627
3_prime_UTR_variant	21	-25	659627	500	0	0	659627
3_prime_UTR_variant	21	-25	659627	1000	0	0	659627
3_prime_UTR_variant	21	-25	659627	2000	0	0	659627
3_prime_UTR_variant	21	-25	659627	3070	0	0	659627
3_prime_UTR_variant	21	-25	659627	5000	0	0	659627
3_prime_UTR_variant	21	-25	659627	5040	0	0	659627
3_prime_UTR_variant	21	-25	659627	8128	0	0	659627
3_prime_UTR_variant	21	-25	659627	9197	0	0	659627
3_prime_UTR_variant	21	-25	659627	10000	0	0	659627
3_prime_UTR_variant	21	-25	659627	10824	0	0	659627
3_prime_UTR_variant	21	-25	659627	15000	0	0	659627
3_prime_UTR_variant	21	-25	659627	15308	0	0	659627
3_prime_UTR_variant	21	-25	659627	17296	0	0	659627
3_prime_UTR_variant	21	-25	659627	20000	0	0	659627
3_prime_UTR_variant	21	-25	659627	25000	0	0	659627
3_prime_UTR_variant	21	-25	659627	30000	0	0	659627
3_prime_UTR_variant	21	-25	659627	35000	1	1	659627
3_prime_UTR_variant	21	-25	659627	40000	1	1	659627
3_prime_UTR_variant	21	-25	659627	45000	1	1	659627
3_prime_UTR_variant	21	-25	659627	50000	1	1	659627
3_prime_UTR_variant	21	-25	659627	55000	1	1	659627
3_prime_UTR_variant	21	-25	659627	56885	1	1	659627
3_prime_UTR_variant	21	-25	659627	60000	1	1	659627
3_prime_UTR_variant	21	-25	659627	65000	1	1	659627
3_prime_UTR_variant	21	-25	659627	70000	1	1	659627
3_prime_UTR_variant	21	-25	659627	75000	1	1	659627
3_prime_UTR_variant	21	-25	659627	80000	1	1	659627
3_prime_UTR_variant	21	-25	659627	85000	1	1	659627
3_prime_UTR_variant	21	-25	659627	90000	1	1	659627
3_prime_UTR_variant	21	-25	659627	95000	1	1	659627
3_prime_UTR_variant	21	-25	659627	100000	2	2	659627
3_prime_UTR_variant	21	-25	659627	110000	2	2	659627
3_prime_UTR_variant	21	-25	659627	120000	2	2	659627
3_prime_UTR_variant	21	-25	659627	125748	2	2	659627
3_prime_UTR_variant	21	-23	659627	10	0	0	659627
3_prime_UTR_variant	21	-23	659627	20	0	0	659627
3_prime_UTR_variant	21	-23	659627	50	0	0	659627
3_prime_UTR_variant	21	-23	659627	100	0	0	659627
3_prime_UTR_variant	21	-23	659627	200	0	0	659627
3_prime_UTR_variant	21	-23	659627	500	0	0	659627
3_prime_UTR_variant	21	-23	659627	1000	0	0	659627
3_prime_UTR_variant	21	-23	659627	2000	0	0	659627
3_prime_UTR_variant	21	-23	659627	3070	0	0	659627
3_prime_UTR_variant	21	-23	659627	5000	0	0	659627
3_prime_UTR_variant	21	-23	659627	5040	0	0	659627
3_prime_UTR_variant	21	-23	659627	8128	0	0	659627
3_prime_UTR_variant	21	-23	659627	9197	0	0	659627
3_prime_UTR_variant	21	-23	659627	10000	0	0	659627
3_prime_UTR_variant	21	-23	659627	10824	0	0	659627
3_prime_UTR_variant	21	-23	659627	15000	0	0	659627
3_prime_UTR_variant	21	-23	659627	15308	0	0	659627
3_prime_UTR_variant	21	-23	659627	17296	0	0	659627
3_prime_UTR_variant	21	-23	659627	20000	0	0	659627
3_prime_UTR_variant	21	-23	659627	25000	0	0	659627
3_prime_UTR_variant	21	-23	659627	30000	0	0	659627
3_prime_UTR_variant	21	-23	659627	35000	0	0	659627
3_prime_UTR_variant	21	-23	659627	40000	0	0	659627
3_prime_UTR_variant	21	-23	659627	45000	0	0	659627
3_prime_UTR_variant	21	-23	659627	50000	0	0	659627
3_prime_UTR_variant	21	-23	659627	55000	0	0	659627
3_prime_UTR_variant	21	-23	659627	56885	0	0	659627
3_prime_UTR_variant	21	-23	659627	60000	0	0	659627
3_prime_UTR_variant	21	-23	659627	65000	0	0	659627
3_prime_UTR_variant	21	-23	659627	70000	0	0	659627
3_prime_UTR_variant	21	-23	659627	75000	0	0	659627
3_prime_UTR_variant	21	-23	659627	80000	0	0	659627
3_prime_UTR_variant	21	-23	659627	85000	0	0	659627
3_prime_UTR_variant	21	-23	659627	90000	0	0	659627
3_prime_UTR_variant	21	-23	659627	95000	0	0	659627
3_prime_UTR_variant	21	-23	659627	100000	0	0	659627
3_prime_UTR_variant	21	-23	659627	110000	1	1	659627
3_prime_UTR_variant	21	-23	659627	120000	1	1	659627
3_prime_UTR_variant	21	-23	659627	125748	1	1	659627
3_prime_UTR_variant	21	-21	659627	10	0	0	659627
3_prime_UTR_variant	21	-21	659627	20	0	0	659627
3_prime_UTR_variant	21	-21	659627	50	0	0	659627
3_prime_UTR_variant	21	-21	659627	100	0	0	659627
3_prime_UTR_variant	21	-21	659627	200	0	0	659627
3_prime_UTR_variant	21	-21	659627	500	0	0	659627
3_prime_UTR_variant	21	-21	659627	1000	0	0	659627
3_prime_UTR_variant	21	-21	659627	2000	0	0	659627
3_prime_UTR_variant	21	-21	659627	3070	0	0	659627
3_prime_UTR_variant	21	-21	659627	5000	0	0	659627
3_prime_UTR_variant	21	-21	659627	5040	0	0	659627
3_prime_UTR_variant	21	-21	659627	8128	0	0	659627
3_prime_UTR_variant	21	-21	659627	9197	0	0	659627
3_prime_UTR_variant	21	-21	659627	10000	0	0	659627
3_prime_UTR_variant	21	-21	659627	10824	0	0	659627
3_prime_UTR_variant	21	-21	659627	15000	0	0	659627
3_prime_UTR_variant	21	-21	659627	15308	0	0	659627
3_prime_UTR_variant	21	-21	659627	17296	0	0	659627
3_prime_UTR_variant	21	-21	659627	20000	0	0	659627
3_prime_UTR_variant	21	-21	659627	25000	0	0	659627
3_prime_UTR_variant	21	-21	659627	30000	0	0	659627
3_prime_UTR_variant	21	-21	659627	35000	0	0	659627
3_prime_UTR_variant	21	-21	659627	40000	0	0	659627
3_prime_UTR_variant	21	-21	659627	45000	0	0	659627
3_prime_UTR_variant	21	-21	659627	50000	0	0	659627
3_prime_UTR_variant	21	-21	659627	55000	1	1	659627
3_prime_UTR_variant	21	-21	659627	56885	1	1	659627
3_prime_UTR_variant	21	-21	659627	60000	1	1	659627
3_prime_UTR_variant	21	-21	659627	65000	1	1	659627
3_prime_UTR_variant	21	-21	659627	70000	1	1	659627
3_prime_UTR_variant	21	-21	659627	75000	1	1	659627
3_prime_UTR_variant	21	-21	659627	80000	1	1	659627
3_prime_UTR_variant	21	-21	659627	85000	1	1	659627
3_prime_UTR_variant	21	-21	659627	90000	1	1	659627
3_prime_UTR_variant	21	-21	659627	95000	1	1	659627
3_prime_UTR_variant	21	-21	659627	100000	1	1	659627
3_prime_UTR_variant	21	-21	659627	110000	1	1	659627
3_prime_UTR_variant	21	-21	659627	120000	1	1	659627
3_prime_UTR_variant	21	-21	659627	125748	1	1	659627
3_prime_UTR_variant	21	-20	659627	10	0	0	659627
3_prime_UTR_variant	21	-20	659627	20	0	0	659627
3_prime_UTR_variant	21	-20	659627	50	0	0	659627
3_prime_UTR_variant	21	-20	659627	100	1	1	659627
3_prime_UTR_variant	21	-20	659627	200	0	1	659627
3_prime_UTR_variant	21	-20	659627	500	0	1	659627
3_prime_UTR_variant	21	-20	659627	1000	0	1	659627
3_prime_UTR_variant	21	-20	659627	2000	0	1	659627
3_prime_UTR_variant	21	-20	659627	3070	0	1	659627
3_prime_UTR_variant	21	-20	659627	5000	0	1	659627
3_prime_UTR_variant	21	-20	659627	5040	0	1	659627
3_prime_UTR_variant	21	-20	659627	8128	0	1	659627
3_prime_UTR_variant	21	-20	659627	9197	0	1	659627
3_prime_UTR_variant	21	-20	659627	10000	0	1	659627
3_prime_UTR_variant	21	-20	659627	10824	0	1	659627
3_prime_UTR_variant	21	-20	659627	15000	0	1	659627
3_prime_UTR_variant	21	-20	659627	15308	0	1	659627
3_prime_UTR_variant	21	-20	659627	17296	0	1	659627
3_prime_UTR_variant	21	-20	659627	20000	0	1	659627
3_prime_UTR_variant	21	-20	659627	25000	0	1	659627
3_prime_UTR_variant	21	-20	659627	30000	0	1	659627
3_prime_UTR_variant	21	-20	659627	35000	0	1	659627
3_prime_UTR_variant	21	-20	659627	40000	0	1	659627
3_prime_UTR_variant	21	-20	659627	45000	0	1	659627
3_prime_UTR_variant	21	-20	659627	50000	0	1	659627
3_prime_UTR_variant	21	-20	659627	55000	0	1	659627
3_prime_UTR_variant	21	-20	659627	56885	0	1	659627
3_prime_UTR_variant	21	-20	659627	60000	0	1	659627
3_prime_UTR_variant	21	-20	659627	65000	0	1	659627
3_prime_UTR_variant	21	-20	659627	70000	0	1	659627
3_prime_UTR_variant	21	-20	659627	75000	0	1	659627
3_prime_UTR_variant	21	-20	659627	80000	0	1	659627
3_prime_UTR_variant	21	-20	659627	85000	0	1	659627
3_prime_UTR_variant	21	-20	659627	90000	0	1	659627
3_prime_UTR_variant	21	-20	659627	95000	0	1	659627
3_prime_UTR_variant	21	-20	659627	100000	0	1	659627
3_prime_UTR_variant	21	-20	659627	110000	0	1	659627
3_prime_UTR_variant	21	-20	659627	120000	1	2	659627
3_prime_UTR_variant	21	-20	659627	125748	1	2	659627
3_prime_UTR_variant	21	-19	659627	10	0	0	659627
3_prime_UTR_variant	21	-19	659627	20	0	0	659627
3_prime_UTR_variant	21	-19	659627	50	0	0	659627
3_prime_UTR_variant	21	-19	659627	100	0	0	659627
3_prime_UTR_variant	21	-19	659627	200	0	0	659627
3_prime_UTR_variant	21	-19	659627	500	0	0	659627
3_prime_UTR_variant	21	-19	659627	1000	0	0	659627
3_prime_UTR_variant	21	-19	659627	2000	0	0	659627
3_prime_UTR_variant	21	-19	659627	3070	0	0	659627
3_prime_UTR_variant	21	-19	659627	5000	0	0	659627
3_prime_UTR_variant	21	-19	659627	5040	0	0	659627
3_prime_UTR_variant	21	-19	659627	8128	0	0	659627
3_prime_UTR_variant	21	-19	659627	9197	0	0	659627
3_prime_UTR_variant	21	-19	659627	10000	0	0	659627
3_prime_UTR_variant	21	-19	659627	10824	0	0	659627
3_prime_UTR_variant	21	-19	659627	15000	0	0	659627
3_prime_UTR_variant	21	-19	659627	15308	0	0	659627
3_prime_UTR_variant	21	-19	659627	17296	0	0	659627
3_prime_UTR_variant	21	-19	659627	20000	0	0	659627
3_prime_UTR_variant	21	-19	659627	25000	0	0	659627
3_prime_UTR_variant	21	-19	659627	30000	0	0	659627
3_prime_UTR_variant	21	-19	659627	35000	0	0	659627
3_prime_UTR_variant	21	-19	659627	40000	0	0	659627
3_prime_UTR_variant	21	-19	659627	45000	0	0	659627
3_prime_UTR_variant	21	-19	659627	50000	0	0	659627
3_prime_UTR_variant	21	-19	659627	55000	0	0	659627
3_prime_UTR_variant	21	-19	659627	56885	0	0	659627
3_prime_UTR_variant	21	-19	659627	60000	0	0	659627
3_prime_UTR_variant	21	-19	659627	65000	1	1	659627
3_prime_UTR_variant	21	-19	659627	70000	0	1	659627
3_prime_UTR_variant	21	-19	659627	75000	0	1	659627
3_prime_UTR_variant	21	-19	659627	80000	1	2	659627
3_prime_UTR_variant	21	-19	659627	85000	1	2	659627
3_prime_UTR_variant	21	-19	659627	90000	1	2	659627
3_prime_UTR_variant	21	-19	659627	95000	1	2	659627
3_prime_UTR_variant	21	-19	659627	100000	1	2	659627
3_prime_UTR_variant	21	-19	659627	110000	1	2	659627
3_prime_UTR_variant	21	-19	659627	120000	1	2	659627
3_prime_UTR_variant	21	-19	659627	125748	1	2	659627
3_prime_UTR_variant	21	-18	659627	10	0	0	659627
3_prime_UTR_variant	21	-18	659627	20	0	0	659627
3_prime_UTR_variant	21	-18	659627	50	0	0	659627
3_prime_UTR_variant	21	-18	659627	100	0	0	659627
3_prime_UTR_variant	21	-18	659627	200	1	1	659627
3_prime_UTR_variant	21	-18	659627	500	0	1	659627
3_prime_UTR_variant	21	-18	659627	1000	0	1	659627
3_prime_UTR_variant	21	-18	659627	2000	0	1	659627
3_prime_UTR_variant	21	-18	659627	3070	0	1	659627
3_prime_UTR_variant	21	-18	659627	5000	0	1	659627
3_prime_UTR_variant	21	-18	659627	5040	0	1	659627
3_prime_UTR_variant	21	-18	659627	8128	0	1	659627
3_prime_UTR_variant	21	-18	659627	9197	0	1	659627
3_prime_UTR_variant	21	-18	659627	10000	0	1	659627
3_prime_UTR_variant	21	-18	659627	10824	0	1	659627
3_prime_UTR_variant	21	-18	659627	15000	0	1	659627
3_prime_UTR_variant	21	-18	659627	15308	0	1	659627
3_prime_UTR_variant	21	-18	659627	17296	0	1	659627
3_prime_UTR_variant	21	-18	659627	20000	0	1	659627
3_prime_UTR_variant	21	-18	659627	25000	0	1	659627
3_prime_UTR_variant	21	-18	659627	30000	0	1	659627
3_prime_UTR_variant	21	-18	659627	35000	1	2	659627
3_prime_UTR_variant	21	-18	659627	40000	1	2	659627
3_prime_UTR_variant	21	-18	659627	45000	1	2	659627
3_prime_UTR_variant	21	-18	659627	50000	1	2	659627
3_prime_UTR_variant	21	-18	659627	55000	1	2	659627
3_prime_UTR_variant	21	-18	659627	56885	1	2	659627
3_prime_UTR_variant	21	-18	659627	60000	1	2	659627
3_prime_UTR_variant	21	-18	659627	65000	1	2	659627
3_prime_UTR_variant	21	-18	659627	70000	1	2	659627
3_prime_UTR_variant	21	-18	659627	75000	1	2	659627
3_prime_UTR_variant	21	-18	659627	80000	1	2	659627
3_prime_UTR_variant	21	-18	659627	85000	1	2	659627
3_prime_UTR_variant	21	-18	659627	90000	0	2	659627
3_prime_UTR_variant	21	-18	659627	95000	0	2	659627
3_prime_UTR_variant	21	-18	659627	100000	0	2	659627
3_prime_UTR_variant	21	-18	659627	110000	0	2	659627
3_prime_UTR_variant	21	-18	659627	120000	0	2	659627
3_prime_UTR_variant	21	-18	659627	125748	0	2	659627
3_prime_UTR_variant	21	-15	659627	10	0	0	659627
3_prime_UTR_variant	21	-15	659627	20	0	0	659627
3_prime_UTR_variant	21	-15	659627	50	0	0	659627
3_prime_UTR_variant	21	-15	659627	100	0	0	659627
3_prime_UTR_variant	21	-15	659627	200	0	0	659627
3_prime_UTR_variant	21	-15	659627	500	0	0	659627
3_prime_UTR_variant	21	-15	659627	1000	0	0	659627
3_prime_UTR_variant	21	-15	659627	2000	0	0	659627
3_prime_UTR_variant	21	-15	659627	3070	0	0	659627
3_prime_UTR_variant	21	-15	659627	5000	0	0	659627
3_prime_UTR_variant	21	-15	659627	5040	0	0	659627
3_prime_UTR_variant	21	-15	659627	8128	0	0	659627
3_prime_UTR_variant	21	-15	659627	9197	0	0	659627
3_prime_UTR_variant	21	-15	659627	10000	0	0	659627
3_prime_UTR_variant	21	-15	659627	10824	0	0	659627
3_prime_UTR_variant	21	-15	659627	15000	0	0	659627
3_prime_UTR_variant	21	-15	659627	15308	0	0	659627
3_prime_UTR_variant	21	-15	659627	17296	0	0	659627
3_prime_UTR_variant	21	-15	659627	20000	1	1	659627
3_prime_UTR_variant	21	-15	659627	25000	1	1	659627
3_prime_UTR_variant	21	-15	659627	30000	1	1	659627
3_prime_UTR_variant	21	-15	659627	35000	1	1	659627
3_prime_UTR_variant	21	-15	659627	40000	1	1	659627
3_prime_UTR_variant	21	-15	659627	45000	0	1	659627
3_prime_UTR_variant	21	-15	659627	50000	0	1	659627
3_prime_UTR_variant	21	-15	659627	55000	0	1	659627
3_prime_UTR_variant	21	-15	659627	56885	0	1	659627
3_prime_UTR_variant	21	-15	659627	60000	0	1	659627
3_prime_UTR_variant	21	-15	659627	65000	0	1	659627
3_prime_UTR_variant	21	-15	659627	70000	0	1	659627
3_prime_UTR_variant	21	-15	659627	75000	0	1	659627
3_prime_UTR_variant	21	-15	659627	80000	0	1	659627
3_prime_UTR_variant	21	-15	659627	85000	0	1	659627
3_prime_UTR_variant	21	-15	659627	90000	0	1	659627
3_prime_UTR_variant	21	-15	659627	95000	0	1	659627
3_prime_UTR_variant	21	-15	659627	100000	0	1	659627
3_prime_UTR_variant	21	-15	659627	110000	0	1	659627
3_prime_UTR_variant	21	-15	659627	120000	1	2	659627
3_prime_UTR_variant	21	-15	659627	125748	1	2	659627
3_prime_UTR_variant	21	-14	659627	10	0	0	659627
3_prime_UTR_variant	21	-14	659627	20	0	0	659627
3_prime_UTR_variant	21	-14	659627	50	0	0	659627
3_prime_UTR_variant	21	-14	659627	100	0	0	659627
3_prime_UTR_variant	21	-14	659627	200	0	0	659627
3_prime_UTR_variant	21	-14	659627	500	0	0	659627
3_prime_UTR_variant	21	-14	659627	1000	0	0	659627
3_prime_UTR_variant	21	-14	659627	2000	0	0	659627
3_prime_UTR_variant	21	-14	659627	3070	0	0	659627
3_prime_UTR_variant	21	-14	659627	5000	0	0	659627
3_prime_UTR_variant	21	-14	659627	5040	0	0	659627
3_prime_UTR_variant	21	-14	659627	8128	0	0	659627
3_prime_UTR_variant	21	-14	659627	9197	0	0	659627
3_prime_UTR_variant	21	-14	659627	10000	0	0	659627
3_prime_UTR_variant	21	-14	659627	10824	0	0	659627
3_prime_UTR_variant	21	-14	659627	15000	0	0	659627
3_prime_UTR_variant	21	-14	659627	15308	0	0	659627
3_prime_UTR_variant	21	-14	659627	17296	0	0	659627
3_prime_UTR_variant	21	-14	659627	20000	0	0	659627
3_prime_UTR_variant	21	-14	659627	25000	0	0	659627
3_prime_UTR_variant	21	-14	659627	30000	1	1	659627
3_prime_UTR_variant	21	-14	659627	35000	2	2	659627
3_prime_UTR_variant	21	-14	659627	40000	2	2	659627
3_prime_UTR_variant	21	-14	659627	45000	2	2	659627
3_prime_UTR_variant	21	-14	659627	50000	1	2	659627
3_prime_UTR_variant	21	-14	659627	55000	1	2	659627
3_prime_UTR_variant	21	-14	659627	56885	1	2	659627
3_prime_UTR_variant	21	-14	659627	60000	1	2	659627
3_prime_UTR_variant	21	-14	659627	65000	2	3	659627
3_prime_UTR_variant	21	-14	659627	70000	2	3	659627
3_prime_UTR_variant	21	-14	659627	75000	2	3	659627
3_prime_UTR_variant	21	-14	659627	80000	2	3	659627
3_prime_UTR_variant	21	-14	659627	85000	2	3	659627
3_prime_UTR_variant	21	-14	659627	90000	2	3	659627
3_prime_UTR_variant	21	-14	659627	95000	2	3	659627
3_prime_UTR_variant	21	-14	659627	100000	2	3	659627
3_prime_UTR_variant	21	-14	659627	110000	2	3	659627
3_prime_UTR_variant	21	-14	659627	120000	2	3	659627
3_prime_UTR_variant	21	-14	659627	125748	2	4	659627
3_prime_UTR_variant	21	-13	659627	10	0	0	659627
3_prime_UTR_variant	21	-13	659627	20	0	0	659627
3_prime_UTR_variant	21	-13	659627	50	0	0	659627
3_prime_UTR_variant	21	-13	659627	100	0	0	659627
3_prime_UTR_variant	21	-13	659627	200	0	0	659627
3_prime_UTR_variant	21	-13	659627	500	0	0	659627
3_prime_UTR_variant	21	-13	659627	1000	0	0	659627
3_prime_UTR_variant	21	-13	659627	2000	0	0	659627
3_prime_UTR_variant	21	-13	659627	3070	0	0	659627
3_prime_UTR_variant	21	-13	659627	5000	0	0	659627
3_prime_UTR_variant	21	-13	659627	5040	0	0	659627
3_prime_UTR_variant	21	-13	659627	8128	0	0	659627
3_prime_UTR_variant	21	-13	659627	9197	0	0	659627
3_prime_UTR_variant	21	-13	659627	10000	0	0	659627
3_prime_UTR_variant	21	-13	659627	10824	0	0	659627
3_prime_UTR_variant	21	-13	659627	15000	0	0	659627
3_prime_UTR_variant	21	-13	659627	15308	0	0	659627
3_prime_UTR_variant	21	-13	659627	17296	0	0	659627
3_prime_UTR_variant	21	-13	659627	20000	0	0	659627
3_prime_UTR_variant	21	-13	659627	25000	0	0	659627
3_prime_UTR_variant	21	-13	659627	30000	0	0	659627
3_prime_UTR_variant	21	-13	659627	35000	0	0	659627
3_prime_UTR_variant	21	-13	659627	40000	0	0	659627
3_prime_UTR_variant	21	-13	659627	45000	0	0	659627
3_prime_UTR_variant	21	-13	659627	50000	0	0	659627
3_prime_UTR_variant	21	-13	659627	55000	0	0	659627
3_prime_UTR_variant	21	-13	659627	56885	0	0	659627
3_prime_UTR_variant	21	-13	659627	60000	0	0	659627
3_prime_UTR_variant	21	-13	659627	65000	1	1	659627
3_prime_UTR_variant	21	-13	659627	70000	1	1	659627
3_prime_UTR_variant	21	-13	659627	75000	1	1	659627
3_prime_UTR_variant	21	-13	659627	80000	1	1	659627
3_prime_UTR_variant	21	-13	659627	85000	1	1	659627
3_prime_UTR_variant	21	-13	659627	90000	1	1	659627
3_prime_UTR_variant	21	-13	659627	95000	1	1	659627
3_prime_UTR_variant	21	-13	659627	100000	1	1	659627
3_prime_UTR_variant	21	-13	659627	110000	1	2	659627
3_prime_UTR_variant	21	-13	659627	120000	2	3	659627
3_prime_UTR_variant	21	-13	659627	125748	2	3	659627
3_prime_UTR_variant	21	-12	659627	10	0	0	659627
3_prime_UTR_variant	21	-12	659627	20	0	0	659627
3_prime_UTR_variant	21	-12	659627	50	0	0	659627
3_prime_UTR_variant	21	-12	659627	100	0	0	659627
3_prime_UTR_variant	21	-12	659627	200	0	0	659627
3_prime_UTR_variant	21	-12	659627	500	0	0	659627
3_prime_UTR_variant	21	-12	659627	1000	0	0	659627
3_prime_UTR_variant	21	-12	659627	2000	0	0	659627
3_prime_UTR_variant	21	-12	659627	3070	0	0	659627
3_prime_UTR_variant	21	-12	659627	5000	0	0	659627
3_prime_UTR_variant	21	-12	659627	5040	0	0	659627
3_prime_UTR_variant	21	-12	659627	8128	0	0	659627
3_prime_UTR_variant	21	-12	659627	9197	0	0	659627
3_prime_UTR_variant	21	-12	659627	10000	0	0	659627
3_prime_UTR_variant	21	-12	659627	10824	0	0	659627
3_prime_UTR_variant	21	-12	659627	15000	1	1	659627
3_prime_UTR_variant	21	-12	659627	15308	1	1	659627
3_prime_UTR_variant	21	-12	659627	17296	1	1	659627
3_prime_UTR_variant	21	-12	659627	20000	1	1	659627
3_prime_UTR_variant	21	-12	659627	25000	0	1	659627
3_prime_UTR_variant	21	-12	659627	30000	0	1	659627
3_prime_UTR_variant	21	-12	659627	35000	1	2	659627
3_prime_UTR_variant	21	-12	659627	40000	2	3	659627
3_prime_UTR_variant	21	-12	659627	45000	2	3	659627
3_prime_UTR_variant	21	-12	659627	50000	2	3	659627
3_prime_UTR_variant	21	-12	659627	55000	2	3	659627
3_prime_UTR_variant	21	-12	659627	56885	2	3	659627
3_prime_UTR_variant	21	-12	659627	60000	3	4	659627
3_prime_UTR_variant	21	-12	659627	65000	3	4	659627
3_prime_UTR_variant	21	-12	659627	70000	3	4	659627
3_prime_UTR_variant	21	-12	659627	75000	3	4	659627
3_prime_UTR_variant	21	-12	659627	80000	3	4	659627
3_prime_UTR_variant	21	-12	659627	85000	3	4	659627
3_prime_UTR_variant	21	-12	659627	90000	5	6	659627
3_prime_UTR_variant	21	-12	659627	95000	5	6	659627
3_prime_UTR_variant	21	-12	659627	100000	5	6	659627
3_prime_UTR_variant	21	-12	659627	110000	5	6	659627
3_prime_UTR_variant	21	-12	659627	120000	5	6	659627
3_prime_UTR_variant	21	-12	659627	125748	6	7	659627
3_prime_UTR_variant	21	-11	659627	10	0	0	659627
3_prime_UTR_variant	21	-11	659627	20	0	0	659627
3_prime_UTR_variant	21	-11	659627	50	0	0	659627
3_prime_UTR_variant	21	-11	659627	100	0	0	659627
3_prime_UTR_variant	21	-11	659627	200	0	0	659627
3_prime_UTR_variant	21	-11	659627	500	0	0	659627
3_prime_UTR_variant	21	-11	659627	1000	0	0	659627
3_prime_UTR_variant	21	-11	659627	2000	0	0	659627
3_prime_UTR_variant	21	-11	659627	3070	0	0	659627
3_prime_UTR_variant	21	-11	659627	5000	0	0	659627
3_prime_UTR_variant	21	-11	659627	5040	0	0	659627
3_prime_UTR_variant	21	-11	659627	8128	0	0	659627
3_prime_UTR_variant	21	-11	659627	9197	0	0	659627
3_prime_UTR_variant	21	-11	659627	10000	0	0	659627
3_prime_UTR_variant	21	-11	659627	10824	0	0	659627
3_prime_UTR_variant	21	-11	659627	15000	1	1	659627
3_prime_UTR_variant	21	-11	659627	15308	1	1	659627
3_prime_UTR_variant	21	-11	659627	17296	1	1	659627
3_prime_UTR_variant	21	-11	659627	20000	1	1	659627
3_prime_UTR_variant	21	-11	659627	25000	1	1	659627
3_prime_UTR_variant	21	-11	659627	30000	1	1	659627
3_prime_UTR_variant	21	-11	659627	35000	1	1	659627
3_prime_UTR_variant	21	-11	659627	40000	1	1	659627
3_prime_UTR_variant	21	-11	659627	45000	0	1	659627
3_prime_UTR_variant	21	-11	659627	50000	1	2	659627
3_prime_UTR_variant	21	-11	659627	55000	1	2	659627
3_prime_UTR_variant	21	-11	659627	56885	1	2	659627
3_prime_UTR_variant	21	-11	659627	60000	1	2	659627
3_prime_UTR_variant	21	-11	659627	65000	1	2	659627
3_prime_UTR_variant	21	-11	659627	70000	1	2	659627
3_prime_UTR_variant	21	-11	659627	75000	1	2	659627
3_prime_UTR_variant	21	-11	659627	80000	1	2	659627
3_prime_UTR_variant	21	-11	659627	85000	1	2	659627
3_prime_UTR_variant	21	-11	659627	90000	1	2	659627
3_prime_UTR_variant	21	-11	659627	95000	1	2	659627
3_prime_UTR_variant	21	-11	659627	100000	1	2	659627
3_prime_UTR_variant	21	-11	659627	110000	2	3	659627
3_prime_UTR_variant	21	-11	659627	120000	2	3	659627
3_prime_UTR_variant	21	-11	659627	125748	2	3	659627
3_prime_UTR_variant	21	-10	659627	10	0	0	659627
3_prime_UTR_variant	21	-10	659627	20	0	0	659627
3_prime_UTR_variant	21	-10	659627	50	0	0	659627
3_prime_UTR_variant	21	-10	659627	100	0	0	659627
3_prime_UTR_variant	21	-10	659627	200	0	0	659627
3_prime_UTR_variant	21	-10	659627	500	0	0	659627
3_prime_UTR_variant	21	-10	659627	1000	0	0	659627
3_prime_UTR_variant	21	-10	659627	2000	0	0	659627
3_prime_UTR_variant	21	-10	659627	3070	0	0	659627
3_prime_UTR_variant	21	-10	659627	5000	0	0	659627
3_prime_UTR_variant	21	-10	659627	5040	0	0	659627
3_prime_UTR_variant	21	-10	659627	8128	0	0	659627
3_prime_UTR_variant	21	-10	659627	9197	2	2	659627
3_prime_UTR_variant	21	-10	659627	10000	2	2	659627
3_prime_UTR_variant	21	-10	659627	10824	2	2	659627
3_prime_UTR_variant	21	-10	659627	15000	1	2	659627
3_prime_UTR_variant	21	-10	659627	15308	1	2	659627
3_prime_UTR_variant	21	-10	659627	17296	1	2	659627
3_prime_UTR_variant	21	-10	659627	20000	2	3	659627
3_prime_UTR_variant	21	-10	659627	25000	2	3	659627
3_prime_UTR_variant	21	-10	659627	30000	2	3	659627
3_prime_UTR_variant	21	-10	659627	35000	2	3	659627
3_prime_UTR_variant	21	-10	659627	40000	3	4	659627
3_prime_UTR_variant	21	-10	659627	45000	3	4	659627
3_prime_UTR_variant	21	-10	659627	50000	3	4	659627
3_prime_UTR_variant	21	-10	659627	55000	2	4	659627
3_prime_UTR_variant	21	-10	659627	56885	2	4	659627
3_prime_UTR_variant	21	-10	659627	60000	2	4	659627
3_prime_UTR_variant	21	-10	659627	65000	2	4	659627
3_prime_UTR_variant	21	-10	659627	70000	2	4	659627
3_prime_UTR_variant	21	-10	659627	75000	2	4	659627
3_prime_UTR_variant	21	-10	659627	80000	3	5	659627
3_prime_UTR_variant	21	-10	659627	85000	3	5	659627
3_prime_UTR_variant	21	-10	659627	90000	3	5	659627
3_prime_UTR_variant	21	-10	659627	95000	3	5	659627
3_prime_UTR_variant	21	-10	659627	100000	3	5	659627
3_prime_UTR_variant	21	-10	659627	110000	3	5	659627
3_prime_UTR_variant	21	-10	659627	120000	3	5	659627
3_prime_UTR_variant	21	-10	659627	125748	3	5	659627
3_prime_UTR_variant	21	-9	659627	10	0	0	659627
3_prime_UTR_variant	21	-9	659627	20	0	0	659627
3_prime_UTR_variant	21	-9	659627	50	0	0	659627
3_prime_UTR_variant	21	-9	659627	100	0	0	659627
3_prime_UTR_variant	21	-9	659627	200	0	0	659627
3_prime_UTR_variant	21	-9	659627	500	0	0	659627
3_prime_UTR_variant	21	-9	659627	1000	0	0	659627
3_prime_UTR_variant	21	-9	659627	2000	0	0	659627
3_prime_UTR_variant	21	-9	659627	3070	0	0	659627
3_prime_UTR_variant	21	-9	659627	5000	2	2	659627
3_prime_UTR_variant	21	-9	659627	5040	2	2	659627
3_prime_UTR_variant	21	-9	659627	8128	1	2	659627
3_prime_UTR_variant	21	-9	659627	9197	1	2	659627
3_prime_UTR_variant	21	-9	659627	10000	1	2	659627
3_prime_UTR_variant	21	-9	659627	10824	1	2	659627
3_prime_UTR_variant	21	-9	659627	15000	1	2	659627
3_prime_UTR_variant	21	-9	659627	15308	1	2	659627
3_prime_UTR_variant	21	-9	659627	17296	1	2	659627
3_prime_UTR_variant	21	-9	659627	20000	1	2	659627
3_prime_UTR_variant	21	-9	659627	25000	1	2	659627
3_prime_UTR_variant	21	-9	659627	30000	1	2	659627
3_prime_UTR_variant	21	-9	659627	35000	1	2	659627
3_prime_UTR_variant	21	-9	659627	40000	1	2	659627
3_prime_UTR_variant	21	-9	659627	45000	1	2	659627
3_prime_UTR_variant	21	-9	659627	50000	1	2	659627
3_prime_UTR_variant	21	-9	659627	55000	1	2	659627
3_prime_UTR_variant	21	-9	659627	56885	1	2	659627
3_prime_UTR_variant	21	-9	659627	60000	1	2	659627
3_prime_UTR_variant	21	-9	659627	65000	1	2	659627
3_prime_UTR_variant	21	-9	659627	70000	1	2	659627
3_prime_UTR_variant	21	-9	659627	75000	1	2	659627
3_prime_UTR_variant	21	-9	659627	80000	1	2	659627
3_prime_UTR_variant	21	-9	659627	85000	1	2	659627
3_prime_UTR_variant	21	-9	659627	90000	1	2	659627
3_prime_UTR_variant	21	-9	659627	95000	1	2	659627
3_prime_UTR_variant	21	-9	659627	100000	1	2	659627
3_prime_UTR_variant	21	-9	659627	110000	1	2	659627
3_prime_UTR_variant	21	-9	659627	120000	1	2	659627
3_prime_UTR_variant	21	-9	659627	125748	1	2	659627
3_prime_UTR_variant	21	-8	659627	10	0	0	659627
3_prime_UTR_variant	21	-8	659627	20	0	0	659627
3_prime_UTR_variant	21	-8	659627	50	0	0	659627
3_prime_UTR_variant	21	-8	659627	100	1	1	659627
3_prime_UTR_variant	21	-8	659627	200	0	1	659627
3_prime_UTR_variant	21	-8	659627	500	0	1	659627
3_prime_UTR_variant	21	-8	659627	1000	0	1	659627
3_prime_UTR_variant	21	-8	659627	2000	0	1	659627
3_prime_UTR_variant	21	-8	659627	3070	1	2	659627
3_prime_UTR_variant	21	-8	659627	5000	2	3	659627
3_prime_UTR_variant	21	-8	659627	5040	2	3	659627
3_prime_UTR_variant	21	-8	659627	8128	2	4	659627
3_prime_UTR_variant	21	-8	659627	9197	2	4	659627
3_prime_UTR_variant	21	-8	659627	10000	2	4	659627
3_prime_UTR_variant	21	-8	659627	10824	2	4	659627
3_prime_UTR_variant	21	-8	659627	15000	2	4	659627
3_prime_UTR_variant	21	-8	659627	15308	2	4	659627
3_prime_UTR_variant	21	-8	659627	17296	2	4	659627
3_prime_UTR_variant	21	-8	659627	20000	2	4	659627
3_prime_UTR_variant	21	-8	659627	25000	2	4	659627
3_prime_UTR_variant	21	-8	659627	30000	2	4	659627
3_prime_UTR_variant	21	-8	659627	35000	2	4	659627
3_prime_UTR_variant	21	-8	659627	40000	2	4	659627
3_prime_UTR_variant	21	-8	659627	45000	2	4	659627
3_prime_UTR_variant	21	-8	659627	50000	2	4	659627
3_prime_UTR_variant	21	-8	659627	55000	2	4	659627
3_prime_UTR_variant	21	-8	659627	56885	2	4	659627
3_prime_UTR_variant	21	-8	659627	60000	2	4	659627
3_prime_UTR_variant	21	-8	659627	65000	2	4	659627
3_prime_UTR_variant	21	-8	659627	70000	1	4	659627
3_prime_UTR_variant	21	-8	659627	75000	1	4	659627
3_prime_UTR_variant	21	-8	659627	80000	2	5	659627
3_prime_UTR_variant	21	-8	659627	85000	2	5	659627
3_prime_UTR_variant	21	-8	659627	90000	2	5	659627
3_prime_UTR_variant	21	-8	659627	95000	2	5	659627
3_prime_UTR_variant	21	-8	659627	100000	2	5	659627
3_prime_UTR_variant	21	-8	659627	110000	3	6	659627
3_prime_UTR_variant	21	-8	659627	120000	3	6	659627
3_prime_UTR_variant	21	-8	659627	125748	3	6	659627
3_prime_UTR_variant	21	-7	659627	10	0	0	659627
3_prime_UTR_variant	21	-7	659627	20	0	0	659627
3_prime_UTR_variant	21	-7	659627	50	0	0	659627
3_prime_UTR_variant	21	-7	659627	100	0	0	659627
3_prime_UTR_variant	21	-7	659627	200	0	0	659627
3_prime_UTR_variant	21	-7	659627	500	0	0	659627
3_prime_UTR_variant	21	-7	659627	1000	0	0	659627
3_prime_UTR_variant	21	-7	659627	2000	0	0	659627
3_prime_UTR_variant	21	-7	659627	3070	0	0	659627
3_prime_UTR_variant	21	-7	659627	5000	0	0	659627
3_prime_UTR_variant	21	-7	659627	5040	0	0	659627
3_prime_UTR_variant	21	-7	659627	8128	0	0	659627
3_prime_UTR_variant	21	-7	659627	9197	0	0	659627
3_prime_UTR_variant	21	-7	659627	10000	0	0	659627
3_prime_UTR_variant	21	-7	659627	10824	0	0	659627
3_prime_UTR_variant	21	-7	659627	15000	0	0	659627
3_prime_UTR_variant	21	-7	659627	15308	0	0	659627
3_prime_UTR_variant	21	-7	659627	17296	0	0	659627
3_prime_UTR_variant	21	-7	659627	20000	1	1	659627
3_prime_UTR_variant	21	-7	659627	25000	1	1	659627
3_prime_UTR_variant	21	-7	659627	30000	1	2	659627
3_prime_UTR_variant	21	-7	659627	35000	1	2	659627
3_prime_UTR_variant	21	-7	659627	40000	0	2	659627
3_prime_UTR_variant	21	-7	659627	45000	0	2	659627
3_prime_UTR_variant	21	-7	659627	50000	0	2	659627
3_prime_UTR_variant	21	-7	659627	55000	1	3	659627
3_prime_UTR_variant	21	-7	659627	56885	1	3	659627
3_prime_UTR_variant	21	-7	659627	60000	1	3	659627
3_prime_UTR_variant	21	-7	659627	65000	1	3	659627
3_prime_UTR_variant	21	-7	659627	70000	2	4	659627
3_prime_UTR_variant	21	-7	659627	75000	2	4	659627
3_prime_UTR_variant	21	-7	659627	80000	2	4	659627
3_prime_UTR_variant	21	-7	659627	85000	3	5	659627
3_prime_UTR_variant	21	-7	659627	90000	2	5	659627
3_prime_UTR_variant	21	-7	659627	95000	2	5	659627
3_prime_UTR_variant	21	-7	659627	100000	2	5	659627
3_prime_UTR_variant	21	-7	659627	110000	2	5	659627
3_prime_UTR_variant	21	-7	659627	120000	1	5	659627
3_prime_UTR_variant	21	-7	659627	125748	1	5	659627
3_prime_UTR_variant	21	-6	659627	10	0	0	659627
3_prime_UTR_variant	21	-6	659627	20	0	0	659627
3_prime_UTR_variant	21	-6	659627	50	0	0	659627
3_prime_UTR_variant	21	-6	659627	100	1	1	659627
3_prime_UTR_variant	21	-6	659627	200	0	1	659627
3_prime_UTR_variant	21	-6	659627	500	0	1	659627
3_prime_UTR_variant	21	-6	659627	1000	0	1	659627
3_prime_UTR_variant	21	-6	659627	2000	0	1	659627
3_prime_UTR_variant	21	-6	659627	3070	1	2	659627
3_prime_UTR_variant	21	-6	659627	5000	1	2	659627
3_prime_UTR_variant	21	-6	659627	5040	1	2	659627
3_prime_UTR_variant	21	-6	659627	8128	1	2	659627
3_prime_UTR_variant	21	-6	659627	9197	1	2	659627
3_prime_UTR_variant	21	-6	659627	10000	1	2	659627
3_prime_UTR_variant	21	-6	659627	10824	1	2	659627
3_prime_UTR_variant	21	-6	659627	15000	1	2	659627
3_prime_UTR_variant	21	-6	659627	15308	1	2	659627
3_prime_UTR_variant	21	-6	659627	17296	2	3	659627
3_prime_UTR_variant	21	-6	659627	20000	2	3	659627
3_prime_UTR_variant	21	-6	659627	25000	1	4	659627
3_prime_UTR_variant	21	-6	659627	30000	2	5	659627
3_prime_UTR_variant	21	-6	659627	35000	2	5	659627
3_prime_UTR_variant	21	-6	659627	40000	2	5	659627
3_prime_UTR_variant	21	-6	659627	45000	2	5	659627
3_prime_UTR_variant	21	-6	659627	50000	1	5	659627
3_prime_UTR_variant	21	-6	659627	55000	2	6	659627
3_prime_UTR_variant	21	-6	659627	56885	2	6	659627
3_prime_UTR_variant	21	-6	659627	60000	2	6	659627
3_prime_UTR_variant	21	-6	659627	65000	3	7	659627
3_prime_UTR_variant	21	-6	659627	70000	3	7	659627
3_prime_UTR_variant	21	-6	659627	75000	3	7	659627
3_prime_UTR_variant	21	-6	659627	80000	3	8	659627
3_prime_UTR_variant	21	-6	659627	85000	3	8	659627
3_prime_UTR_variant	21	-6	659627	90000	3	8	659627
3_prime_UTR_variant	21	-6	659627	95000	3	8	659627
3_prime_UTR_variant	21	-6	659627	100000	4	9	659627
3_prime_UTR_variant	21	-6	659627	110000	4	9	659627
3_prime_UTR_variant	21	-6	659627	120000	4	9	659627
3_prime_UTR_variant	21	-6	659627	125748	5	10	659627
3_prime_UTR_variant	21	-5	659627	10	0	1	659627
3_prime_UTR_variant	21	-5	659627	20	1	2	659627
3_prime_UTR_variant	21	-5	659627	50	0	2	659627
3_prime_UTR_variant	21	-5	659627	100	0	2	659627
3_prime_UTR_variant	21	-5	659627	200	0	2	659627
3_prime_UTR_variant	21	-5	659627	500	0	3	659627
3_prime_UTR_variant	21	-5	659627	1000	0	3	659627
3_prime_UTR_variant	21	-5	659627	2000	0	3	659627
3_prime_UTR_variant	21	-5	659627	3070	0	3	659627
3_prime_UTR_variant	21	-5	659627	5000	1	4	659627
3_prime_UTR_variant	21	-5	659627	5040	1	4	659627
3_prime_UTR_variant	21	-5	659627	8128	1	4	659627
3_prime_UTR_variant	21	-5	659627	9197	3	6	659627
3_prime_UTR_variant	21	-5	659627	10000	3	7	659627
3_prime_UTR_variant	21	-5	659627	10824	3	7	659627
3_prime_UTR_variant	21	-5	659627	15000	5	10	659627
3_prime_UTR_variant	21	-5	659627	15308	5	10	659627
3_prime_UTR_variant	21	-5	659627	17296	5	10	659627
3_prime_UTR_variant	21	-5	659627	20000	6	11	659627
3_prime_UTR_variant	21	-5	659627	25000	8	13	659627
3_prime_UTR_variant	21	-5	659627	30000	9	14	659627
3_prime_UTR_variant	21	-5	659627	35000	11	16	659627
3_prime_UTR_variant	21	-5	659627	40000	11	17	659627
3_prime_UTR_variant	21	-5	659627	45000	11	18	659627
3_prime_UTR_variant	21	-5	659627	50000	10	18	659627
3_prime_UTR_variant	21	-5	659627	55000	10	19	659627
3_prime_UTR_variant	21	-5	659627	56885	10	19	659627
3_prime_UTR_variant	21	-5	659627	60000	10	19	659627
3_prime_UTR_variant	21	-5	659627	65000	9	19	659627
3_prime_UTR_variant	21	-5	659627	70000	9	19	659627
3_prime_UTR_variant	21	-5	659627	75000	9	19	659627
3_prime_UTR_variant	21	-5	659627	80000	9	19	659627
3_prime_UTR_variant	21	-5	659627	85000	9	19	659627
3_prime_UTR_variant	21	-5	659627	90000	9	19	659627
3_prime_UTR_variant	21	-5	659627	95000	10	20	659627
3_prime_UTR_variant	21	-5	659627	100000	12	22	659627
3_prime_UTR_variant	21	-5	659627	110000	13	24	659627
3_prime_UTR_variant	21	-5	659627	120000	12	24	659627
3_prime_UTR_variant	21	-5	659627	125748	12	25	659627
3_prime_UTR_variant	21	-4	659627	10	0	0	659627
3_prime_UTR_variant	21	-4	659627	20	1	1	659627
3_prime_UTR_variant	21	-4	659627	50	0	1	659627
3_prime_UTR_variant	21	-4	659627	100	1	2	659627
3_prime_UTR_variant	21	-4	659627	200	2	3	659627
3_prime_UTR_variant	21	-4	659627	500	2	7	659627
3_prime_UTR_variant	21	-4	659627	1000	2	8	659627
3_prime_UTR_variant	21	-4	659627	2000	3	9	659627
3_prime_UTR_variant	21	-4	659627	3070	3	10	659627
3_prime_UTR_variant	21	-4	659627	5000	5	13	659627
3_prime_UTR_variant	21	-4	659627	5040	4	13	659627
3_prime_UTR_variant	21	-4	659627	8128	6	15	659627
3_prime_UTR_variant	21	-4	659627	9197	6	15	659627
3_prime_UTR_variant	21	-4	659627	10000	8	17	659627
3_prime_UTR_variant	21	-4	659627	10824	8	17	659627
3_prime_UTR_variant	21	-4	659627	15000	8	19	659627
3_prime_UTR_variant	21	-4	659627	15308	8	19	659627
3_prime_UTR_variant	21	-4	659627	17296	7	20	659627
3_prime_UTR_variant	21	-4	659627	20000	9	22	659627
3_prime_UTR_variant	21	-4	659627	25000	8	23	659627
3_prime_UTR_variant	21	-4	659627	30000	7	23	659627
3_prime_UTR_variant	21	-4	659627	35000	6	23	659627
3_prime_UTR_variant	21	-4	659627	40000	7	24	659627
3_prime_UTR_variant	21	-4	659627	45000	7	25	659627
3_prime_UTR_variant	21	-4	659627	50000	6	25	659627
3_prime_UTR_variant	21	-4	659627	55000	6	25	659627
3_prime_UTR_variant	21	-4	659627	56885	6	25	659627
3_prime_UTR_variant	21	-4	659627	60000	6	25	659627
3_prime_UTR_variant	21	-4	659627	65000	6	26	659627
3_prime_UTR_variant	21	-4	659627	70000	6	27	659627
3_prime_UTR_variant	21	-4	659627	75000	6	27	659627
3_prime_UTR_variant	21	-4	659627	80000	6	27	659627
3_prime_UTR_variant	21	-4	659627	85000	8	29	659627
3_prime_UTR_variant	21	-4	659627	90000	8	29	659627
3_prime_UTR_variant	21	-4	659627	95000	9	30	659627
3_prime_UTR_variant	21	-4	659627	100000	10	32	659627
3_prime_UTR_variant	21	-4	659627	110000	10	33	659627
3_prime_UTR_variant	21	-4	659627	120000	11	34	659627
3_prime_UTR_variant	21	-4	659627	125748	11	34	659627
3_prime_UTR_variant	21	-3	659627	10	0	0	659627
3_prime_UTR_variant	21	-3	659627	20	0	0	659627
3_prime_UTR_variant	21	-3	659627	50	0	0	659627
3_prime_UTR_variant	21	-3	659627	100	1	1	659627
3_prime_UTR_variant	21	-3	659627	200	1	2	659627
3_prime_UTR_variant	21	-3	659627	500	1	2	659627
3_prime_UTR_variant	21	-3	659627	1000	1	5	659627
3_prime_UTR_variant	21	-3	659627	2000	4	8	659627
3_prime_UTR_variant	21	-3	659627	3070	5	9	659627
3_prime_UTR_variant	21	-3	659627	5000	6	12	659627
3_prime_UTR_variant	21	-3	659627	5040	6	12	659627
3_prime_UTR_variant	21	-3	659627	8128	7	15	659627
3_prime_UTR_variant	21	-3	659627	9197	9	17	659627
3_prime_UTR_variant	21	-3	659627	10000	10	18	659627
3_prime_UTR_variant	21	-3	659627	10824	11	20	659627
3_prime_UTR_variant	21	-3	659627	15000	16	25	659627
3_prime_UTR_variant	21	-3	659627	15308	16	25	659627
3_prime_UTR_variant	21	-3	659627	17296	17	26	659627
3_prime_UTR_variant	21	-3	659627	20000	19	29	659627
3_prime_UTR_variant	21	-3	659627	25000	19	32	659627
3_prime_UTR_variant	21	-3	659627	30000	19	32	659627
3_prime_UTR_variant	21	-3	659627	35000	24	37	659627
3_prime_UTR_variant	21	-3	659627	40000	23	38	659627
3_prime_UTR_variant	21	-3	659627	45000	27	43	659627
3_prime_UTR_variant	21	-3	659627	50000	26	43	659627
3_prime_UTR_variant	21	-3	659627	55000	26	44	659627
3_prime_UTR_variant	21	-3	659627	56885	26	44	659627
3_prime_UTR_variant	21	-3	659627	60000	26	45	659627
3_prime_UTR_variant	21	-3	659627	65000	27	46	659627
3_prime_UTR_variant	21	-3	659627	70000	28	48	659627
3_prime_UTR_variant	21	-3	659627	75000	30	50	659627
3_prime_UTR_variant	21	-3	659627	80000	29	50	659627
3_prime_UTR_variant	21	-3	659627	85000	31	52	659627
3_prime_UTR_variant	21	-3	659627	90000	29	52	659627
3_prime_UTR_variant	21	-3	659627	95000	32	55	659627
3_prime_UTR_variant	21	-3	659627	100000	32	57	659627
3_prime_UTR_variant	21	-3	659627	110000	33	60	659627
3_prime_UTR_variant	21	-3	659627	120000	32	63	659627
3_prime_UTR_variant	21	-3	659627	125748	35	66	659627
3_prime_UTR_variant	21	-2	659627	10	1	2	659627
3_prime_UTR_variant	21	-2	659627	20	0	3	659627
3_prime_UTR_variant	21	-2	659627	50	1	4	659627
3_prime_UTR_variant	21	-2	659627	100	1	4	659627
3_prime_UTR_variant	21	-2	659627	200	1	4	659627
3_prime_UTR_variant	21	-2	659627	500	0	4	659627
3_prime_UTR_variant	21	-2	659627	1000	2	6	659627
3_prime_UTR_variant	21	-2	659627	2000	2	7	659627
3_prime_UTR_variant	21	-2	659627	3070	6	11	659627
3_prime_UTR_variant	21	-2	659627	5000	8	17	659627
3_prime_UTR_variant	21	-2	659627	5040	8	17	659627
3_prime_UTR_variant	21	-2	659627	8128	11	22	659627
3_prime_UTR_variant	21	-2	659627	9197	10	22	659627
3_prime_UTR_variant	21	-2	659627	10000	10	22	659627
3_prime_UTR_variant	21	-2	659627	10824	10	22	659627
3_prime_UTR_variant	21	-2	659627	15000	14	26	659627
3_prime_UTR_variant	21	-2	659627	15308	15	27	659627
3_prime_UTR_variant	21	-2	659627	17296	15	29	659627
3_prime_UTR_variant	21	-2	659627	20000	17	32	659627
3_prime_UTR_variant	21	-2	659627	25000	16	34	659627
3_prime_UTR_variant	21	-2	659627	30000	22	41	659627
3_prime_UTR_variant	21	-2	659627	35000	25	46	659627
3_prime_UTR_variant	21	-2	659627	40000	30	52	659627
3_prime_UTR_variant	21	-2	659627	45000	31	54	659627
3_prime_UTR_variant	21	-2	659627	50000	32	57	659627
3_prime_UTR_variant	21	-2	659627	55000	32	60	659627
3_prime_UTR_variant	21	-2	659627	56885	32	61	659627
3_prime_UTR_variant	21	-2	659627	60000	33	62	659627
3_prime_UTR_variant	21	-2	659627	65000	34	63	659627
3_prime_UTR_variant	21	-2	659627	70000	37	66	659627
3_prime_UTR_variant	21	-2	659627	75000	39	68	659627
3_prime_UTR_variant	21	-2	659627	80000	39	69	659627
3_prime_UTR_variant	21	-2	659627	85000	42	72	659627
3_prime_UTR_variant	21	-2	659627	90000	39	72	659627
3_prime_UTR_variant	21	-2	659627	95000	42	76	659627
3_prime_UTR_variant	21	-2	659627	100000	43	79	659627
3_prime_UTR_variant	21	-2	659627	110000	45	82	659627
3_prime_UTR_variant	21	-2	659627	120000	45	86	659627
3_prime_UTR_variant	21	-2	659627	125748	46	88	659627
3_prime_UTR_variant	21	-1	659627	10	0	2	659627
3_prime_UTR_variant	21	-1	659627	20	1	4	659627
3_prime_UTR_variant	21	-1	659627	50	1	6	659627
3_prime_UTR_variant	21	-1	659627	100	2	8	659627
3_prime_UTR_variant	21	-1	659627	200	6	13	659627
3_prime_UTR_variant	21	-1	659627	500	6	14	659627
3_prime_UTR_variant	21	-1	659627	1000	8	19	659627
3_prime_UTR_variant	21	-1	659627	2000	13	24	659627
3_prime_UTR_variant	21	-1	659627	3070	16	32	659627
3_prime_UTR_variant	21	-1	659627	5000	16	36	659627
3_prime_UTR_variant	21	-1	659627	5040	16	36	659627
3_prime_UTR_variant	21	-1	659627	8128	19	44	659627
3_prime_UTR_variant	21	-1	659627	9197	20	46	659627
3_prime_UTR_variant	21	-1	659627	10000	20	46	659627
3_prime_UTR_variant	21	-1	659627	10824	21	47	659627
3_prime_UTR_variant	21	-1	659627	15000	28	55	659627
3_prime_UTR_variant	21	-1	659627	15308	28	55	659627
3_prime_UTR_variant	21	-1	659627	17296	29	60	659627
3_prime_UTR_variant	21	-1	659627	20000	31	66	659627
3_prime_UTR_variant	21	-1	659627	25000	30	68	659627
3_prime_UTR_variant	21	-1	659627	30000	37	76	659627
3_prime_UTR_variant	21	-1	659627	35000	43	83	659627
3_prime_UTR_variant	21	-1	659627	40000	45	89	659627
3_prime_UTR_variant	21	-1	659627	45000	43	96	659627
3_prime_UTR_variant	21	-1	659627	50000	45	99	659627
3_prime_UTR_variant	21	-1	659627	55000	47	102	659627
3_prime_UTR_variant	21	-1	659627	56885	49	104	659627
3_prime_UTR_variant	21	-1	659627	60000	53	108	659627
3_prime_UTR_variant	21	-1	659627	65000	56	111	659627
3_prime_UTR_variant	21	-1	659627	70000	59	116	659627
3_prime_UTR_variant	21	-1	659627	75000	63	121	659627
3_prime_UTR_variant	21	-1	659627	80000	66	126	659627
3_prime_UTR_variant	21	-1	659627	85000	74	137	659627
3_prime_UTR_variant	21	-1	659627	90000	75	143	659627
3_prime_UTR_variant	21	-1	659627	95000	73	144	659627
3_prime_UTR_variant	21	-1	659627	100000	74	145	659627
3_prime_UTR_variant	21	-1	659627	110000	75	152	659627
3_prime_UTR_variant	21	-1	659627	120000	75	159	659627
3_prime_UTR_variant	21	-1	659627	125748	77	164	659627
3_prime_UTR_variant	21	1	659627	10	1	4	659627
3_prime_UTR_variant	21	1	659627	20	1	5	659627
3_prime_UTR_variant	21	1	659627	50	3	7	659627
3_prime_UTR_variant	21	1	659627	100	2	7	659627
3_prime_UTR_variant	21	1	659627	200	3	9	659627
3_prime_UTR_variant	21	1	659627	500	4	13	659627
3_prime_UTR_variant	21	1	659627	1000	5	16	659627
3_prime_UTR_variant	21	1	659627	2000	5	21	659627
3_prime_UTR_variant	21	1	659627	3070	7	26	659627
3_prime_UTR_variant	21	1	659627	5000	10	31	659627
3_prime_UTR_variant	21	1	659627	5040	10	31	659627
3_prime_UTR_variant	21	1	659627	8128	13	37	659627
3_prime_UTR_variant	21	1	659627	9197	15	39	659627
3_prime_UTR_variant	21	1	659627	10000	16	40	659627
3_prime_UTR_variant	21	1	659627	10824	18	42	659627
3_prime_UTR_variant	21	1	659627	15000	17	45	659627
3_prime_UTR_variant	21	1	659627	15308	17	45	659627
3_prime_UTR_variant	21	1	659627	17296	18	47	659627
3_prime_UTR_variant	21	1	659627	20000	18	48	659627
3_prime_UTR_variant	21	1	659627	25000	21	52	659627
3_prime_UTR_variant	21	1	659627	30000	22	56	659627
3_prime_UTR_variant	21	1	659627	35000	26	60	659627
3_prime_UTR_variant	21	1	659627	40000	26	64	659627
3_prime_UTR_variant	21	1	659627	45000	29	68	659627
3_prime_UTR_variant	21	1	659627	50000	31	72	659627
3_prime_UTR_variant	21	1	659627	55000	33	75	659627
3_prime_UTR_variant	21	1	659627	56885	33	76	659627
3_prime_UTR_variant	21	1	659627	60000	34	77	659627
3_prime_UTR_variant	21	1	659627	65000	37	81	659627
3_prime_UTR_variant	21	1	659627	70000	41	85	659627
3_prime_UTR_variant	21	1	659627	75000	42	88	659627
3_prime_UTR_variant	21	1	659627	80000	41	89	659627
3_prime_UTR_variant	21	1	659627	85000	44	93	659627
3_prime_UTR_variant	21	1	659627	90000	45	95	659627
3_prime_UTR_variant	21	1	659627	95000	47	97	659627
3_prime_UTR_variant	21	1	659627	100000	48	98	659627
3_prime_UTR_variant	21	1	659627	110000	49	106	659627
3_prime_UTR_variant	21	1	659627	120000	55	117	659627
3_prime_UTR_variant	21	1	659627	125748	57	119	659627
3_prime_UTR_variant	21	2	659627	10	0	0	659627
3_prime_UTR_variant	21	2	659627	20	0	0	659627
3_prime_UTR_variant	21	2	659627	50	0	0	659627
3_prime_UTR_variant	21	2	659627	100	1	1	659627
3_prime_UTR_variant	21	2	659627	200	0	1	659627
3_prime_UTR_variant	21	2	659627	500	1	2	659627
3_prime_UTR_variant	21	2	659627	1000	1	2	659627
3_prime_UTR_variant	21	2	659627	2000	2	5	659627
3_prime_UTR_variant	21	2	659627	3070	3	6	659627
3_prime_UTR_variant	21	2	659627	5000	3	6	659627
3_prime_UTR_variant	21	2	659627	5040	3	6	659627
3_prime_UTR_variant	21	2	659627	8128	3	6	659627
3_prime_UTR_variant	21	2	659627	9197	4	7	659627
3_prime_UTR_variant	21	2	659627	10000	6	9	659627
3_prime_UTR_variant	21	2	659627	10824	7	10	659627
3_prime_UTR_variant	21	2	659627	15000	6	10	659627
3_prime_UTR_variant	21	2	659627	15308	6	10	659627
3_prime_UTR_variant	21	2	659627	17296	8	12	659627
3_prime_UTR_variant	21	2	659627	20000	8	13	659627
3_prime_UTR_variant	21	2	659627	25000	8	14	659627
3_prime_UTR_variant	21	2	659627	30000	8	15	659627
3_prime_UTR_variant	21	2	659627	35000	10	17	659627
3_prime_UTR_variant	21	2	659627	40000	10	18	659627
3_prime_UTR_variant	21	2	659627	45000	10	18	659627
3_prime_UTR_variant	21	2	659627	50000	11	20	659627
3_prime_UTR_variant	21	2	659627	55000	12	21	659627
3_prime_UTR_variant	21	2	659627	56885	12	21	659627
3_prime_UTR_variant	21	2	659627	60000	11	21	659627
3_prime_UTR_variant	21	2	659627	65000	12	22	659627
3_prime_UTR_variant	21	2	659627	70000	12	22	659627
3_prime_UTR_variant	21	2	659627	75000	12	22	659627
3_prime_UTR_variant	21	2	659627	80000	12	22	659627
3_prime_UTR_variant	21	2	659627	85000	12	22	659627
3_prime_UTR_variant	21	2	659627	90000	12	22	659627
3_prime_UTR_variant	21	2	659627	95000	11	22	659627
3_prime_UTR_variant	21	2	659627	100000	11	22	659627
3_prime_UTR_variant	21	2	659627	110000	12	23	659627
3_prime_UTR_variant	21	2	659627	120000	13	24	659627
3_prime_UTR_variant	21	2	659627	125748	13	24	659627
3_prime_UTR_variant	21	3	659627	10	0	0	659627
3_prime_UTR_variant	21	3	659627	20	0	0	659627
3_prime_UTR_variant	21	3	659627	50	0	0	659627
3_prime_UTR_variant	21	3	659627	100	0	0	659627
3_prime_UTR_variant	21	3	659627	200	0	0	659627
3_prime_UTR_variant	21	3	659627	500	1	1	659627
3_prime_UTR_variant	21	3	659627	1000	1	1	659627
3_prime_UTR_variant	21	3	659627	2000	0	1	659627
3_prime_UTR_variant	21	3	659627	3070	0	1	659627
3_prime_UTR_variant	21	3	659627	5000	1	2	659627
3_prime_UTR_variant	21	3	659627	5040	1	2	659627
3_prime_UTR_variant	21	3	659627	8128	1	2	659627
3_prime_UTR_variant	21	3	659627	9197	1	2	659627
3_prime_UTR_variant	21	3	659627	10000	1	2	659627
3_prime_UTR_variant	21	3	659627	10824	1	2	659627
3_prime_UTR_variant	21	3	659627	15000	1	2	659627
3_prime_UTR_variant	21	3	659627	15308	1	2	659627
3_prime_UTR_variant	21	3	659627	17296	1	3	659627
3_prime_UTR_variant	21	3	659627	20000	1	3	659627
3_prime_UTR_variant	21	3	659627	25000	1	3	659627
3_prime_UTR_variant	21	3	659627	30000	1	3	659627
3_prime_UTR_variant	21	3	659627	35000	2	4	659627
3_prime_UTR_variant	21	3	659627	40000	3	5	659627
3_prime_UTR_variant	21	3	659627	45000	4	6	659627
3_prime_UTR_variant	21	3	659627	50000	4	6	659627
3_prime_UTR_variant	21	3	659627	55000	5	7	659627
3_prime_UTR_variant	21	3	659627	56885	5	7	659627
3_prime_UTR_variant	21	3	659627	60000	5	7	659627
3_prime_UTR_variant	21	3	659627	65000	5	7	659627
3_prime_UTR_variant	21	3	659627	70000	5	7	659627
3_prime_UTR_variant	21	3	659627	75000	5	7	659627
3_prime_UTR_variant	21	3	659627	80000	5	7	659627
3_prime_UTR_variant	21	3	659627	85000	5	7	659627
3_prime_UTR_variant	21	3	659627	90000	6	8	659627
3_prime_UTR_variant	21	3	659627	95000	6	8	659627
3_prime_UTR_variant	21	3	659627	100000	7	9	659627
3_prime_UTR_variant	21	3	659627	110000	7	9	659627
3_prime_UTR_variant	21	3	659627	120000	7	10	659627
3_prime_UTR_variant	21	3	659627	125748	6	10	659627
3_prime_UTR_variant	21	4	659627	10	0	0	659627
3_prime_UTR_variant	21	4	659627	20	0	0	659627
3_prime_UTR_variant	21	4	659627	50	0	0	659627
3_prime_UTR_variant	21	4	659627	100	0	0	659627
3_prime_UTR_variant	21	4	659627	200	0	0	659627
3_prime_UTR_variant	21	4	659627	500	1	1	659627
3_prime_UTR_variant	21	4	659627	1000	4	4	659627
3_prime_UTR_variant	21	4	659627	2000	4	5	659627
3_prime_UTR_variant	21	4	659627	3070	5	6	659627
3_prime_UTR_variant	21	4	659627	5000	4	6	659627
3_prime_UTR_variant	21	4	659627	5040	4	6	659627
3_prime_UTR_variant	21	4	659627	8128	4	6	659627
3_prime_UTR_variant	21	4	659627	9197	4	6	659627
3_prime_UTR_variant	21	4	659627	10000	3	6	659627
3_prime_UTR_variant	21	4	659627	10824	3	6	659627
3_prime_UTR_variant	21	4	659627	15000	3	7	659627
3_prime_UTR_variant	21	4	659627	15308	3	7	659627
3_prime_UTR_variant	21	4	659627	17296	4	8	659627
3_prime_UTR_variant	21	4	659627	20000	4	8	659627
3_prime_UTR_variant	21	4	659627	25000	5	10	659627
3_prime_UTR_variant	21	4	659627	30000	5	11	659627
3_prime_UTR_variant	21	4	659627	35000	4	11	659627
3_prime_UTR_variant	21	4	659627	40000	4	11	659627
3_prime_UTR_variant	21	4	659627	45000	6	13	659627
3_prime_UTR_variant	21	4	659627	50000	7	14	659627
3_prime_UTR_variant	21	4	659627	55000	8	15	659627
3_prime_UTR_variant	21	4	659627	56885	8	15	659627
3_prime_UTR_variant	21	4	659627	60000	9	16	659627
3_prime_UTR_variant	21	4	659627	65000	12	19	659627
3_prime_UTR_variant	21	4	659627	70000	13	20	659627
3_prime_UTR_variant	21	4	659627	75000	12	20	659627
3_prime_UTR_variant	21	4	659627	80000	12	20	659627
3_prime_UTR_variant	21	4	659627	85000	11	20	659627
3_prime_UTR_variant	21	4	659627	90000	11	21	659627
3_prime_UTR_variant	21	4	659627	95000	10	21	659627
3_prime_UTR_variant	21	4	659627	100000	10	21	659627
3_prime_UTR_variant	21	4	659627	110000	11	22	659627
3_prime_UTR_variant	21	4	659627	120000	11	23	659627
3_prime_UTR_variant	21	4	659627	125748	11	23	659627
3_prime_UTR_variant	21	5	659627	10	0	2	659627
3_prime_UTR_variant	21	5	659627	20	0	2	659627
3_prime_UTR_variant	21	5	659627	50	0	2	659627
3_prime_UTR_variant	21	5	659627	100	0	2	659627
3_prime_UTR_variant	21	5	659627	200	0	2	659627
3_prime_UTR_variant	21	5	659627	500	0	2	659627
3_prime_UTR_variant	21	5	659627	1000	0	2	659627
3_prime_UTR_variant	21	5	659627	2000	0	2	659627
3_prime_UTR_variant	21	5	659627	3070	1	3	659627
3_prime_UTR_variant	21	5	659627	5000	1	3	659627
3_prime_UTR_variant	21	5	659627	5040	1	3	659627
3_prime_UTR_variant	21	5	659627	8128	1	3	659627
3_prime_UTR_variant	21	5	659627	9197	2	4	659627
3_prime_UTR_variant	21	5	659627	10000	1	4	659627
3_prime_UTR_variant	21	5	659627	10824	1	4	659627
3_prime_UTR_variant	21	5	659627	15000	0	4	659627
3_prime_UTR_variant	21	5	659627	15308	0	4	659627
3_prime_UTR_variant	21	5	659627	17296	1	5	659627
3_prime_UTR_variant	21	5	659627	20000	1	5	659627
3_prime_UTR_variant	21	5	659627	25000	2	6	659627
3_prime_UTR_variant	21	5	659627	30000	1	6	659627
3_prime_UTR_variant	21	5	659627	35000	0	6	659627
3_prime_UTR_variant	21	5	659627	40000	1	7	659627
3_prime_UTR_variant	21	5	659627	45000	2	8	659627
3_prime_UTR_variant	21	5	659627	50000	2	8	659627
3_prime_UTR_variant	21	5	659627	55000	2	8	659627
3_prime_UTR_variant	21	5	659627	56885	3	9	659627
3_prime_UTR_variant	21	5	659627	60000	3	9	659627
3_prime_UTR_variant	21	5	659627	65000	3	9	659627
3_prime_UTR_variant	21	5	659627	70000	4	10	659627
3_prime_UTR_variant	21	5	659627	75000	4	10	659627
3_prime_UTR_variant	21	5	659627	80000	4	11	659627
3_prime_UTR_variant	21	5	659627	85000	4	11	659627
3_prime_UTR_variant	21	5	659627	90000	4	11	659627
3_prime_UTR_variant	21	5	659627	95000	4	11	659627
3_prime_UTR_variant	21	5	659627	100000	5	12	659627
3_prime_UTR_variant	21	5	659627	110000	7	14	659627
3_prime_UTR_variant	21	5	659627	120000	7	14	659627
3_prime_UTR_variant	21	5	659627	125748	7	14	659627
3_prime_UTR_variant	21	6	659627	10	0	0	659627
3_prime_UTR_variant	21	6	659627	20	0	0	659627
3_prime_UTR_variant	21	6	659627	50	0	0	659627
3_prime_UTR_variant	21	6	659627	100	0	0	659627
3_prime_UTR_variant	21	6	659627	200	0	0	659627
3_prime_UTR_variant	21	6	659627	500	0	0	659627
3_prime_UTR_variant	21	6	659627	1000	0	0	659627
3_prime_UTR_variant	21	6	659627	2000	0	0	659627
3_prime_UTR_variant	21	6	659627	3070	0	0	659627
3_prime_UTR_variant	21	6	659627	5000	0	0	659627
3_prime_UTR_variant	21	6	659627	5040	0	0	659627
3_prime_UTR_variant	21	6	659627	8128	0	0	659627
3_prime_UTR_variant	21	6	659627	9197	0	0	659627
3_prime_UTR_variant	21	6	659627	10000	0	0	659627
3_prime_UTR_variant	21	6	659627	10824	1	1	659627
3_prime_UTR_variant	21	6	659627	15000	1	1	659627
3_prime_UTR_variant	21	6	659627	15308	1	1	659627
3_prime_UTR_variant	21	6	659627	17296	1	1	659627
3_prime_UTR_variant	21	6	659627	20000	1	1	659627
3_prime_UTR_variant	21	6	659627	25000	1	1	659627
3_prime_UTR_variant	21	6	659627	30000	1	1	659627
3_prime_UTR_variant	21	6	659627	35000	1	1	659627
3_prime_UTR_variant	21	6	659627	40000	1	1	659627
3_prime_UTR_variant	21	6	659627	45000	1	1	659627
3_prime_UTR_variant	21	6	659627	50000	1	1	659627
3_prime_UTR_variant	21	6	659627	55000	1	1	659627
3_prime_UTR_variant	21	6	659627	56885	1	1	659627
3_prime_UTR_variant	21	6	659627	60000	2	2	659627
3_prime_UTR_variant	21	6	659627	65000	2	2	659627
3_prime_UTR_variant	21	6	659627	70000	2	2	659627
3_prime_UTR_variant	21	6	659627	75000	2	2	659627
3_prime_UTR_variant	21	6	659627	80000	2	2	659627
3_prime_UTR_variant	21	6	659627	85000	2	2	659627
3_prime_UTR_variant	21	6	659627	90000	2	2	659627
3_prime_UTR_variant	21	6	659627	95000	2	2	659627
3_prime_UTR_variant	21	6	659627	100000	2	2	659627
3_prime_UTR_variant	21	6	659627	110000	2	2	659627
3_prime_UTR_variant	21	6	659627	120000	2	2	659627
3_prime_UTR_variant	21	6	659627	125748	2	2	659627
3_prime_UTR_variant	21	7	659627	10	0	0	659627
3_prime_UTR_variant	21	7	659627	20	0	0	659627
3_prime_UTR_variant	21	7	659627	50	0	0	659627
3_prime_UTR_variant	21	7	659627	100	0	0	659627
3_prime_UTR_variant	21	7	659627	200	0	0	659627
3_prime_UTR_variant	21	7	659627	500	0	0	659627
3_prime_UTR_variant	21	7	659627	1000	0	0	659627
3_prime_UTR_variant	21	7	659627	2000	0	0	659627
3_prime_UTR_variant	21	7	659627	3070	0	0	659627
3_prime_UTR_variant	21	7	659627	5000	0	0	659627
3_prime_UTR_variant	21	7	659627	5040	0	0	659627
3_prime_UTR_variant	21	7	659627	8128	0	0	659627
3_prime_UTR_variant	21	7	659627	9197	0	0	659627
3_prime_UTR_variant	21	7	659627	10000	0	0	659627
3_prime_UTR_variant	21	7	659627	10824	0	0	659627
3_prime_UTR_variant	21	7	659627	15000	0	0	659627
3_prime_UTR_variant	21	7	659627	15308	0	0	659627
3_prime_UTR_variant	21	7	659627	17296	0	0	659627
3_prime_UTR_variant	21	7	659627	20000	0	0	659627
3_prime_UTR_variant	21	7	659627	25000	0	0	659627
3_prime_UTR_variant	21	7	659627	30000	0	0	659627
3_prime_UTR_variant	21	7	659627	35000	0	0	659627
3_prime_UTR_variant	21	7	659627	40000	0	0	659627
3_prime_UTR_variant	21	7	659627	45000	0	0	659627
3_prime_UTR_variant	21	7	659627	50000	0	0	659627
3_prime_UTR_variant	21	7	659627	55000	0	0	659627
3_prime_UTR_variant	21	7	659627	56885	0	0	659627
3_prime_UTR_variant	21	7	659627	60000	0	0	659627
3_prime_UTR_variant	21	7	659627	65000	0	0	659627
3_prime_UTR_variant	21	7	659627	70000	0	0	659627
3_prime_UTR_variant	21	7	659627	75000	0	0	659627
3_prime_UTR_variant	21	7	659627	80000	0	0	659627
3_prime_UTR_variant	21	7	659627	85000	0	0	659627
3_prime_UTR_variant	21	7	659627	90000	0	0	659627
3_prime_UTR_variant	21	7	659627	95000	0	0	659627
3_prime_UTR_variant	21	7	659627	100000	0	0	659627
3_prime_UTR_variant	21	7	659627	110000	2	2	659627
3_prime_UTR_variant	21	7	659627	120000	2	2	659627
3_prime_UTR_variant	21	7	659627	125748	2	2	659627
3_prime_UTR_variant	21	8	659627	10	0	0	659627
3_prime_UTR_variant	21	8	659627	20	0	0	659627
3_prime_UTR_variant	21	8	659627	50	0	0	659627
3_prime_UTR_variant	21	8	659627	100	0	0	659627
3_prime_UTR_variant	21	8	659627	200	0	0	659627
3_prime_UTR_variant	21	8	659627	500	0	0	659627
3_prime_UTR_variant	21	8	659627	1000	0	0	659627
3_prime_UTR_variant	21	8	659627	2000	0	0	659627
3_prime_UTR_variant	21	8	659627	3070	0	0	659627
3_prime_UTR_variant	21	8	659627	5000	1	1	659627
3_prime_UTR_variant	21	8	659627	5040	1	1	659627
3_prime_UTR_variant	21	8	659627	8128	0	1	659627
3_prime_UTR_variant	21	8	659627	9197	0	1	659627
3_prime_UTR_variant	21	8	659627	10000	0	1	659627
3_prime_UTR_variant	21	8	659627	10824	0	1	659627
3_prime_UTR_variant	21	8	659627	15000	0	1	659627
3_prime_UTR_variant	21	8	659627	15308	0	1	659627
3_prime_UTR_variant	21	8	659627	17296	0	1	659627
3_prime_UTR_variant	21	8	659627	20000	0	1	659627
3_prime_UTR_variant	21	8	659627	25000	0	1	659627
3_prime_UTR_variant	21	8	659627	30000	0	1	659627
3_prime_UTR_variant	21	8	659627	35000	0	1	659627
3_prime_UTR_variant	21	8	659627	40000	0	1	659627
3_prime_UTR_variant	21	8	659627	45000	0	1	659627
3_prime_UTR_variant	21	8	659627	50000	0	1	659627
3_prime_UTR_variant	21	8	659627	55000	0	1	659627
3_prime_UTR_variant	21	8	659627	56885	0	1	659627
3_prime_UTR_variant	21	8	659627	60000	0	1	659627
3_prime_UTR_variant	21	8	659627	65000	0	1	659627
3_prime_UTR_variant	21	8	659627	70000	0	1	659627
3_prime_UTR_variant	21	8	659627	75000	0	1	659627
3_prime_UTR_variant	21	8	659627	80000	0	1	659627
3_prime_UTR_variant	21	8	659627	85000	0	1	659627
3_prime_UTR_variant	21	8	659627	90000	0	1	659627
3_prime_UTR_variant	21	8	659627	95000	0	1	659627
3_prime_UTR_variant	21	8	659627	100000	0	1	659627
3_prime_UTR_variant	21	8	659627	110000	0	1	659627
3_prime_UTR_variant	21	8	659627	120000	0	1	659627
3_prime_UTR_variant	21	8	659627	125748	1	2	659627
3_prime_UTR_variant	21	9	659627	10	0	0	659627
3_prime_UTR_variant	21	9	659627	20	0	0	659627
3_prime_UTR_variant	21	9	659627	50	0	0	659627
3_prime_UTR_variant	21	9	659627	100	0	0	659627
3_prime_UTR_variant	21	9	659627	200	0	0	659627
3_prime_UTR_variant	21	9	659627	500	0	0	659627
3_prime_UTR_variant	21	9	659627	1000	0	0	659627
3_prime_UTR_variant	21	9	659627	2000	1	1	659627
3_prime_UTR_variant	21	9	659627	3070	1	1	659627
3_prime_UTR_variant	21	9	659627	5000	2	2	659627
3_prime_UTR_variant	21	9	659627	5040	2	2	659627
3_prime_UTR_variant	21	9	659627	8128	2	2	659627
3_prime_UTR_variant	21	9	659627	9197	2	2	659627
3_prime_UTR_variant	21	9	659627	10000	2	2	659627
3_prime_UTR_variant	21	9	659627	10824	2	2	659627
3_prime_UTR_variant	21	9	659627	15000	1	2	659627
3_prime_UTR_variant	21	9	659627	15308	1	2	659627
3_prime_UTR_variant	21	9	659627	17296	1	2	659627
3_prime_UTR_variant	21	9	659627	20000	0	2	659627
3_prime_UTR_variant	21	9	659627	25000	0	2	659627
3_prime_UTR_variant	21	9	659627	30000	0	2	659627
3_prime_UTR_variant	21	9	659627	35000	0	2	659627
3_prime_UTR_variant	21	9	659627	40000	0	2	659627
3_prime_UTR_variant	21	9	659627	45000	0	2	659627
3_prime_UTR_variant	21	9	659627	50000	0	2	659627
3_prime_UTR_variant	21	9	659627	55000	0	2	659627
3_prime_UTR_variant	21	9	659627	56885	0	2	659627
3_prime_UTR_variant	21	9	659627	60000	0	2	659627
3_prime_UTR_variant	21	9	659627	65000	0	2	659627
3_prime_UTR_variant	21	9	659627	70000	1	3	659627
3_prime_UTR_variant	21	9	659627	75000	1	3	659627
3_prime_UTR_variant	21	9	659627	80000	1	3	659627
3_prime_UTR_variant	21	9	659627	85000	1	3	659627
3_prime_UTR_variant	21	9	659627	90000	1	3	659627
3_prime_UTR_variant	21	9	659627	95000	1	3	659627
3_prime_UTR_variant	21	9	659627	100000	1	3	659627
3_prime_UTR_variant	21	9	659627	110000	1	3	659627
3_prime_UTR_variant	21	9	659627	120000	1	3	659627
3_prime_UTR_variant	21	9	659627	125748	1	3	659627
3_prime_UTR_variant	21	12	659627	10	0	0	659627
3_prime_UTR_variant	21	12	659627	20	0	0	659627
3_prime_UTR_variant	21	12	659627	50	0	0	659627
3_prime_UTR_variant	21	12	659627	100	0	0	659627
3_prime_UTR_variant	21	12	659627	200	0	0	659627
3_prime_UTR_variant	21	12	659627	500	0	0	659627
3_prime_UTR_variant	21	12	659627	1000	0	0	659627
3_prime_UTR_variant	21	12	659627	2000	0	0	659627
3_prime_UTR_variant	21	12	659627	3070	0	0	659627
3_prime_UTR_variant	21	12	659627	5000	0	0	659627
3_prime_UTR_variant	21	12	659627	5040	0	0	659627
3_prime_UTR_variant	21	12	659627	8128	0	0	659627
3_prime_UTR_variant	21	12	659627	9197	0	0	659627
3_prime_UTR_variant	21	12	659627	10000	0	0	659627
3_prime_UTR_variant	21	12	659627	10824	0	0	659627
3_prime_UTR_variant	21	12	659627	15000	0	0	659627
3_prime_UTR_variant	21	12	659627	15308	0	0	659627
3_prime_UTR_variant	21	12	659627	17296	0	0	659627
3_prime_UTR_variant	21	12	659627	20000	0	0	659627
3_prime_UTR_variant	21	12	659627	25000	0	0	659627
3_prime_UTR_variant	21	12	659627	30000	0	0	659627
3_prime_UTR_variant	21	12	659627	35000	0	0	659627
3_prime_UTR_variant	21	12	659627	40000	0	0	659627
3_prime_UTR_variant	21	12	659627	45000	0	0	659627
3_prime_UTR_variant	21	12	659627	50000	0	0	659627
3_prime_UTR_variant	21	12	659627	55000	0	0	659627
3_prime_UTR_variant	21	12	659627	56885	0	0	659627
3_prime_UTR_variant	21	12	659627	60000	0	0	659627
3_prime_UTR_variant	21	12	659627	65000	0	0	659627
3_prime_UTR_variant	21	12	659627	70000	0	1	659627
3_prime_UTR_variant	21	12	659627	75000	0	1	659627
3_prime_UTR_variant	21	12	659627	80000	1	2	659627
3_prime_UTR_variant	21	12	659627	85000	1	2	659627
3_prime_UTR_variant	21	12	659627	90000	1	2	659627
3_prime_UTR_variant	21	12	659627	95000	1	2	659627
3_prime_UTR_variant	21	12	659627	100000	1	2	659627
3_prime_UTR_variant	21	12	659627	110000	1	2	659627
3_prime_UTR_variant	21	12	659627	120000	1	2	659627
3_prime_UTR_variant	21	12	659627	125748	1	2	659627
3_prime_UTR_variant	21	14	659627	10	0	0	659627
3_prime_UTR_variant	21	14	659627	20	0	0	659627
3_prime_UTR_variant	21	14	659627	50	0	0	659627
3_prime_UTR_variant	21	14	659627	100	0	0	659627
3_prime_UTR_variant	21	14	659627	200	0	0	659627
3_prime_UTR_variant	21	14	659627	500	0	0	659627
3_prime_UTR_variant	21	14	659627	1000	0	0	659627
3_prime_UTR_variant	21	14	659627	2000	0	0	659627
3_prime_UTR_variant	21	14	659627	3070	0	0	659627
3_prime_UTR_variant	21	14	659627	5000	0	0	659627
3_prime_UTR_variant	21	14	659627	5040	0	0	659627
3_prime_UTR_variant	21	14	659627	8128	0	0	659627
3_prime_UTR_variant	21	14	659627	9197	0	0	659627
3_prime_UTR_variant	21	14	659627	10000	0	0	659627
3_prime_UTR_variant	21	14	659627	10824	0	0	659627
3_prime_UTR_variant	21	14	659627	15000	0	0	659627
3_prime_UTR_variant	21	14	659627	15308	0	0	659627
3_prime_UTR_variant	21	14	659627	17296	0	0	659627
3_prime_UTR_variant	21	14	659627	20000	0	0	659627
3_prime_UTR_variant	21	14	659627	25000	0	0	659627
3_prime_UTR_variant	21	14	659627	30000	0	0	659627
3_prime_UTR_variant	21	14	659627	35000	0	0	659627
3_prime_UTR_variant	21	14	659627	40000	1	1	659627
3_prime_UTR_variant	21	14	659627	45000	1	1	659627
3_prime_UTR_variant	21	14	659627	50000	3	3	659627
3_prime_UTR_variant	21	14	659627	55000	3	3	659627
3_prime_UTR_variant	21	14	659627	56885	3	3	659627
3_prime_UTR_variant	21	14	659627	60000	3	3	659627
3_prime_UTR_variant	21	14	659627	65000	3	3	659627
3_prime_UTR_variant	21	14	659627	70000	3	3	659627
3_prime_UTR_variant	21	14	659627	75000	3	3	659627
3_prime_UTR_variant	21	14	659627	80000	3	3	659627
3_prime_UTR_variant	21	14	659627	85000	3	3	659627
3_prime_UTR_variant	21	14	659627	90000	3	3	659627
3_prime_UTR_variant	21	14	659627	95000	3	3	659627
3_prime_UTR_variant	21	14	659627	100000	3	3	659627
3_prime_UTR_variant	21	14	659627	110000	3	3	659627
3_prime_UTR_variant	21	14	659627	120000	3	3	659627
3_prime_UTR_variant	21	14	659627	125748	3	3	659627
3_prime_UTR_variant	21	15	659627	10	0	0	659627
3_prime_UTR_variant	21	15	659627	20	0	0	659627
3_prime_UTR_variant	21	15	659627	50	0	0	659627
3_prime_UTR_variant	21	15	659627	100	0	0	659627
3_prime_UTR_variant	21	15	659627	200	0	0	659627
3_prime_UTR_variant	21	15	659627	500	0	0	659627
3_prime_UTR_variant	21	15	659627	1000	0	0	659627
3_prime_UTR_variant	21	15	659627	2000	0	0	659627
3_prime_UTR_variant	21	15	659627	3070	0	0	659627
3_prime_UTR_variant	21	15	659627	5000	0	0	659627
3_prime_UTR_variant	21	15	659627	5040	0	0	659627
3_prime_UTR_variant	21	15	659627	8128	1	1	659627
3_prime_UTR_variant	21	15	659627	9197	1	1	659627
3_prime_UTR_variant	21	15	659627	10000	1	1	659627
3_prime_UTR_variant	21	15	659627	10824	1	1	659627
3_prime_UTR_variant	21	15	659627	15000	1	1	659627
3_prime_UTR_variant	21	15	659627	15308	1	1	659627
3_prime_UTR_variant	21	15	659627	17296	1	1	659627
3_prime_UTR_variant	21	15	659627	20000	1	1	659627
3_prime_UTR_variant	21	15	659627	25000	1	1	659627
3_prime_UTR_variant	21	15	659627	30000	1	1	659627
3_prime_UTR_variant	21	15	659627	35000	1	1	659627
3_prime_UTR_variant	21	15	659627	40000	1	1	659627
3_prime_UTR_variant	21	15	659627	45000	1	1	659627
3_prime_UTR_variant	21	15	659627	50000	1	1	659627
3_prime_UTR_variant	21	15	659627	55000	1	1	659627
3_prime_UTR_variant	21	15	659627	56885	2	2	659627
3_prime_UTR_variant	21	15	659627	60000	1	2	659627
3_prime_UTR_variant	21	15	659627	65000	1	2	659627
3_prime_UTR_variant	21	15	659627	70000	1	2	659627
3_prime_UTR_variant	21	15	659627	75000	1	2	659627
3_prime_UTR_variant	21	15	659627	80000	1	2	659627
3_prime_UTR_variant	21	15	659627	85000	1	2	659627
3_prime_UTR_variant	21	15	659627	90000	1	2	659627
3_prime_UTR_variant	21	15	659627	95000	1	2	659627
3_prime_UTR_variant	21	15	659627	100000	1	2	659627
3_prime_UTR_variant	21	15	659627	110000	1	2	659627
3_prime_UTR_variant	21	15	659627	120000	1	2	659627
3_prime_UTR_variant	21	15	659627	125748	1	2	659627
3_prime_UTR_variant	21	17	659627	10	0	0	659627
3_prime_UTR_variant	21	17	659627	20	0	0	659627
3_prime_UTR_variant	21	17	659627	50	0	0	659627
3_prime_UTR_variant	21	17	659627	100	0	0	659627
3_prime_UTR_variant	21	17	659627	200	0	0	659627
3_prime_UTR_variant	21	17	659627	500	0	0	659627
3_prime_UTR_variant	21	17	659627	1000	0	0	659627
3_prime_UTR_variant	21	17	659627	2000	0	0	659627
3_prime_UTR_variant	21	17	659627	3070	0	0	659627
3_prime_UTR_variant	21	17	659627	5000	0	0	659627
3_prime_UTR_variant	21	17	659627	5040	0	0	659627
3_prime_UTR_variant	21	17	659627	8128	0	0	659627
3_prime_UTR_variant	21	17	659627	9197	0	0	659627
3_prime_UTR_variant	21	17	659627	10000	0	0	659627
3_prime_UTR_variant	21	17	659627	10824	0	0	659627
3_prime_UTR_variant	21	17	659627	15000	0	0	659627
3_prime_UTR_variant	21	17	659627	15308	0	0	659627
3_prime_UTR_variant	21	17	659627	17296	0	0	659627
3_prime_UTR_variant	21	17	659627	20000	0	0	659627
3_prime_UTR_variant	21	17	659627	25000	0	0	659627
3_prime_UTR_variant	21	17	659627	30000	0	0	659627
3_prime_UTR_variant	21	17	659627	35000	0	0	659627
3_prime_UTR_variant	21	17	659627	40000	0	0	659627
3_prime_UTR_variant	21	17	659627	45000	0	0	659627
3_prime_UTR_variant	21	17	659627	50000	0	0	659627
3_prime_UTR_variant	21	17	659627	55000	0	0	659627
3_prime_UTR_variant	21	17	659627	56885	0	0	659627
3_prime_UTR_variant	21	17	659627	60000	0	0	659627
3_prime_UTR_variant	21	17	659627	65000	0	0	659627
3_prime_UTR_variant	21	17	659627	70000	0	0	659627
3_prime_UTR_variant	21	17	659627	75000	0	0	659627
3_prime_UTR_variant	21	17	659627	80000	0	0	659627
3_prime_UTR_variant	21	17	659627	85000	0	0	659627
3_prime_UTR_variant	21	17	659627	90000	0	0	659627
3_prime_UTR_variant	21	17	659627	95000	0	0	659627
3_prime_UTR_variant	21	17	659627	100000	0	0	659627
3_prime_UTR_variant	21	17	659627	110000	0	0	659627
3_prime_UTR_variant	21	17	659627	120000	1	1	659627
3_prime_UTR_variant	21	17	659627	125748	1	1	659627
3_prime_UTR_variant	21	18	659627	10	0	0	659627
3_prime_UTR_variant	21	18	659627	20	0	0	659627
3_prime_UTR_variant	21	18	659627	50	0	0	659627
3_prime_UTR_variant	21	18	659627	100	0	0	659627
3_prime_UTR_variant	21	18	659627	200	0	0	659627
3_prime_UTR_variant	21	18	659627	500	0	0	659627
3_prime_UTR_variant	21	18	659627	1000	0	0	659627
3_prime_UTR_variant	21	18	659627	2000	0	0	659627
3_prime_UTR_variant	21	18	659627	3070	0	0	659627
3_prime_UTR_variant	21	18	659627	5000	0	0	659627
3_prime_UTR_variant	21	18	659627	5040	0	0	659627
3_prime_UTR_variant	21	18	659627	8128	0	0	659627
3_prime_UTR_variant	21	18	659627	9197	0	0	659627
3_prime_UTR_variant	21	18	659627	10000	0	0	659627
3_prime_UTR_variant	21	18	659627	10824	0	0	659627
3_prime_UTR_variant	21	18	659627	15000	0	0	659627
3_prime_UTR_variant	21	18	659627	15308	0	0	659627
3_prime_UTR_variant	21	18	659627	17296	0	0	659627
3_prime_UTR_variant	21	18	659627	20000	0	0	659627
3_prime_UTR_variant	21	18	659627	25000	0	0	659627
3_prime_UTR_variant	21	18	659627	30000	0	0	659627
3_prime_UTR_variant	21	18	659627	35000	0	0	659627
3_prime_UTR_variant	21	18	659627	40000	0	0	659627
3_prime_UTR_variant	21	18	659627	45000	0	0	659627
3_prime_UTR_variant	21	18	659627	50000	0	0	659627
3_prime_UTR_variant	21	18	659627	55000	0	0	659627
3_prime_UTR_variant	21	18	659627	56885	0	0	659627
3_prime_UTR_variant	21	18	659627	60000	0	0	659627
3_prime_UTR_variant	21	18	659627	65000	0	0	659627
3_prime_UTR_variant	21	18	659627	70000	0	0	659627
3_prime_UTR_variant	21	18	659627	75000	0	0	659627
3_prime_UTR_variant	21	18	659627	80000	0	0	659627
3_prime_UTR_variant	21	18	659627	85000	0	0	659627
3_prime_UTR_variant	21	18	659627	90000	0	0	659627
3_prime_UTR_variant	21	18	659627	95000	0	0	659627
3_prime_UTR_variant	21	18	659627	100000	0	0	659627
3_prime_UTR_variant	21	18	659627	110000	0	0	659627
3_prime_UTR_variant	21	18	659627	120000	0	0	659627
3_prime_UTR_variant	21	18	659627	125748	1	1	659627
3_prime_UTR_variant	21	20	659627	10	0	0	659627
3_prime_UTR_variant	21	20	659627	20	0	0	659627
3_prime_UTR_variant	21	20	659627	50	0	0	659627
3_prime_UTR_variant	21	20	659627	100	0	0	659627
3_prime_UTR_variant	21	20	659627	200	0	0	659627
3_prime_UTR_variant	21	20	659627	500	0	0	659627
3_prime_UTR_variant	21	20	659627	1000	0	0	659627
3_prime_UTR_variant	21	20	659627	2000	0	0	659627
3_prime_UTR_variant	21	20	659627	3070	0	0	659627
3_prime_UTR_variant	21	20	659627	5000	0	0	659627
3_prime_UTR_variant	21	20	659627	5040	0	0	659627
3_prime_UTR_variant	21	20	659627	8128	0	0	659627
3_prime_UTR_variant	21	20	659627	9197	0	0	659627
3_prime_UTR_variant	21	20	659627	10000	0	0	659627
3_prime_UTR_variant	21	20	659627	10824	0	0	659627
3_prime_UTR_variant	21	20	659627	15000	0	0	659627
3_prime_UTR_variant	21	20	659627	15308	0	0	659627
3_prime_UTR_variant	21	20	659627	17296	0	0	659627
3_prime_UTR_variant	21	20	659627	20000	0	0	659627
3_prime_UTR_variant	21	20	659627	25000	0	0	659627
3_prime_UTR_variant	21	20	659627	30000	0	0	659627
3_prime_UTR_variant	21	20	659627	35000	0	0	659627
3_prime_UTR_variant	21	20	659627	40000	0	0	659627
3_prime_UTR_variant	21	20	659627	45000	0	0	659627
3_prime_UTR_variant	21	20	659627	50000	0	0	659627
3_prime_UTR_variant	21	20	659627	55000	1	1	659627
3_prime_UTR_variant	21	20	659627	56885	1	1	659627
3_prime_UTR_variant	21	20	659627	60000	1	1	659627
3_prime_UTR_variant	21	20	659627	65000	1	1	659627
3_prime_UTR_variant	21	20	659627	70000	1	1	659627
3_prime_UTR_variant	21	20	659627	75000	1	1	659627
3_prime_UTR_variant	21	20	659627	80000	1	1	659627
3_prime_UTR_variant	21	20	659627	85000	1	1	659627
3_prime_UTR_variant	21	20	659627	90000	1	1	659627
3_prime_UTR_variant	21	20	659627	95000	1	1	659627
3_prime_UTR_variant	21	20	659627	100000	1	1	659627
3_prime_UTR_variant	21	20	659627	110000	1	1	659627
3_prime_UTR_variant	21	20	659627	120000	1	1	659627
3_prime_UTR_variant	21	20	659627	125748	1	1	659627
3_prime_UTR_variant	21	21	659627	10	0	0	659627
3_prime_UTR_variant	21	21	659627	20	0	0	659627
3_prime_UTR_variant	21	21	659627	50	0	0	659627
3_prime_UTR_variant	21	21	659627	100	0	0	659627
3_prime_UTR_variant	21	21	659627	200	0	0	659627
3_prime_UTR_variant	21	21	659627	500	0	0	659627
3_prime_UTR_variant	21	21	659627	1000	0	0	659627
3_prime_UTR_variant	21	21	659627	2000	0	0	659627
3_prime_UTR_variant	21	21	659627	3070	0	0	659627
3_prime_UTR_variant	21	21	659627	5000	1	1	659627
3_prime_UTR_variant	21	21	659627	5040	1	1	659627
3_prime_UTR_variant	21	21	659627	8128	0	1	659627
3_prime_UTR_variant	21	21	659627	9197	0	1	659627
3_prime_UTR_variant	21	21	659627	10000	0	1	659627
3_prime_UTR_variant	21	21	659627	10824	0	1	659627
3_prime_UTR_variant	21	21	659627	15000	0	1	659627
3_prime_UTR_variant	21	21	659627	15308	0	1	659627
3_prime_UTR_variant	21	21	659627	17296	0	1	659627
3_prime_UTR_variant	21	21	659627	20000	0	1	659627
3_prime_UTR_variant	21	21	659627	25000	0	1	659627
3_prime_UTR_variant	21	21	659627	30000	0	1	659627
3_prime_UTR_variant	21	21	659627	35000	0	1	659627
3_prime_UTR_variant	21	21	659627	40000	0	1	659627
3_prime_UTR_variant	21	21	659627	45000	0	1	659627
3_prime_UTR_variant	21	21	659627	50000	0	1	659627
3_prime_UTR_variant	21	21	659627	55000	0	1	659627
3_prime_UTR_variant	21	21	659627	56885	0	1	659627
3_prime_UTR_variant	21	21	659627	60000	0	1	659627
3_prime_UTR_variant	21	21	659627	65000	0	1	659627
3_prime_UTR_variant	21	21	659627	70000	0	1	659627
3_prime_UTR_variant	21	21	659627	75000	0	1	659627
3_prime_UTR_variant	21	21	659627	80000	0	1	659627
3_prime_UTR_variant	21	21	659627	85000	0	1	659627
3_prime_UTR_variant	21	21	659627	90000	0	1	659627
3_prime_UTR_variant	21	21	659627	95000	0	1	659627
3_prime_UTR_variant	21	21	659627	100000	0	1	659627
3_prime_UTR_variant	21	21	659627	110000	0	1	659627
3_prime_UTR_variant	21	21	659627	120000	0	1	659627
3_prime_UTR_variant	21	21	659627	125748	0	1	659627
3_prime_UTR_variant	21	25	659627	10	0	0	659627
3_prime_UTR_variant	21	25	659627	20	0	0	659627
3_prime_UTR_variant	21	25	659627	50	0	0	659627
3_prime_UTR_variant	21	25	659627	100	0	0	659627
3_prime_UTR_variant	21	25	659627	200	0	0	659627
3_prime_UTR_variant	21	25	659627	500	0	0	659627
3_prime_UTR_variant	21	25	659627	1000	0	0	659627
3_prime_UTR_variant	21	25	659627	2000	0	0	659627
3_prime_UTR_variant	21	25	659627	3070	0	0	659627
3_prime_UTR_variant	21	25	659627	5000	0	0	659627
3_prime_UTR_variant	21	25	659627	5040	0	0	659627
3_prime_UTR_variant	21	25	659627	8128	0	0	659627
3_prime_UTR_variant	21	25	659627	9197	0	0	659627
3_prime_UTR_variant	21	25	659627	10000	0	0	659627
3_prime_UTR_variant	21	25	659627	10824	0	0	659627
3_prime_UTR_variant	21	25	659627	15000	0	0	659627
3_prime_UTR_variant	21	25	659627	15308	0	0	659627
3_prime_UTR_variant	21	25	659627	17296	0	0	659627
3_prime_UTR_variant	21	25	659627	20000	0	0	659627
3_prime_UTR_variant	21	25	659627	25000	0	0	659627
3_prime_UTR_variant	21	25	659627	30000	0	0	659627
3_prime_UTR_variant	21	25	659627	35000	0	0	659627
3_prime_UTR_variant	21	25	659627	40000	0	0	659627
3_prime_UTR_variant	21	25	659627	45000	0	0	659627
3_prime_UTR_variant	21	25	659627	50000	1	1	659627
3_prime_UTR_variant	21	25	659627	55000	0	1	659627
3_prime_UTR_variant	21	25	659627	56885	0	1	659627
3_prime_UTR_variant	21	25	659627	60000	0	1	659627
3_prime_UTR_variant	21	25	659627	65000	0	1	659627
3_prime_UTR_variant	21	25	659627	70000	0	1	659627
3_prime_UTR_variant	21	25	659627	75000	1	2	659627
3_prime_UTR_variant	21	25	659627	80000	1	2	659627
3_prime_UTR_variant	21	25	659627	85000	1	2	659627
3_prime_UTR_variant	21	25	659627	90000	1	2	659627
3_prime_UTR_variant	21	25	659627	95000	1	2	659627
3_prime_UTR_variant	21	25	659627	100000	1	2	659627
3_prime_UTR_variant	21	25	659627	110000	1	2	659627
3_prime_UTR_variant	21	25	659627	120000	1	2	659627
3_prime_UTR_variant	21	25	659627	125748	1	2	659627
3_prime_UTR_variant	21	27	659627	10	0	0	659627
3_prime_UTR_variant	21	27	659627	20	0	0	659627
3_prime_UTR_variant	21	27	659627	50	0	0	659627
3_prime_UTR_variant	21	27	659627	100	0	0	659627
3_prime_UTR_variant	21	27	659627	200	0	0	659627
3_prime_UTR_variant	21	27	659627	500	0	0	659627
3_prime_UTR_variant	21	27	659627	1000	0	0	659627
3_prime_UTR_variant	21	27	659627	2000	0	0	659627
3_prime_UTR_variant	21	27	659627	3070	0	0	659627
3_prime_UTR_variant	21	27	659627	5000	0	0	659627
3_prime_UTR_variant	21	27	659627	5040	0	0	659627
3_prime_UTR_variant	21	27	659627	8128	0	0	659627
3_prime_UTR_variant	21	27	659627	9197	0	0	659627
3_prime_UTR_variant	21	27	659627	10000	0	0	659627
3_prime_UTR_variant	21	27	659627	10824	0	0	659627
3_prime_UTR_variant	21	27	659627	15000	0	0	659627
3_prime_UTR_variant	21	27	659627	15308	0	0	659627
3_prime_UTR_variant	21	27	659627	17296	0	0	659627
3_prime_UTR_variant	21	27	659627	20000	0	0	659627
3_prime_UTR_variant	21	27	659627	25000	0	0	659627
3_prime_UTR_variant	21	27	659627	30000	0	0	659627
3_prime_UTR_variant	21	27	659627	35000	1	1	659627
3_prime_UTR_variant	21	27	659627	40000	1	1	659627
3_prime_UTR_variant	21	27	659627	45000	1	1	659627
3_prime_UTR_variant	21	27	659627	50000	1	1	659627
3_prime_UTR_variant	21	27	659627	55000	2	2	659627
3_prime_UTR_variant	21	27	659627	56885	2	2	659627
3_prime_UTR_variant	21	27	659627	60000	2	2	659627
3_prime_UTR_variant	21	27	659627	65000	2	2	659627
3_prime_UTR_variant	21	27	659627	70000	2	2	659627
3_prime_UTR_variant	21	27	659627	75000	2	2	659627
3_prime_UTR_variant	21	27	659627	80000	2	2	659627
3_prime_UTR_variant	21	27	659627	85000	2	2	659627
3_prime_UTR_variant	21	27	659627	90000	2	2	659627
3_prime_UTR_variant	21	27	659627	95000	2	2	659627
3_prime_UTR_variant	21	27	659627	100000	2	2	659627
3_prime_UTR_variant	21	27	659627	110000	1	2	659627
3_prime_UTR_variant	21	27	659627	120000	1	2	659627
3_prime_UTR_variant	21	27	659627	125748	1	2	659627
3_prime_UTR_variant	21	28	659627	10	0	0	659627
3_prime_UTR_variant	21	28	659627	20	0	0	659627
3_prime_UTR_variant	21	28	659627	50	0	0	659627
3_prime_UTR_variant	21	28	659627	100	0	0	659627
3_prime_UTR_variant	21	28	659627	200	0	0	659627
3_prime_UTR_variant	21	28	659627	500	0	0	659627
3_prime_UTR_variant	21	28	659627	1000	0	0	659627
3_prime_UTR_variant	21	28	659627	2000	0	0	659627
3_prime_UTR_variant	21	28	659627	3070	0	0	659627
3_prime_UTR_variant	21	28	659627	5000	0	0	659627
3_prime_UTR_variant	21	28	659627	5040	0	0	659627
3_prime_UTR_variant	21	28	659627	8128	0	0	659627
3_prime_UTR_variant	21	28	659627	9197	0	0	659627
3_prime_UTR_variant	21	28	659627	10000	0	0	659627
3_prime_UTR_variant	21	28	659627	10824	0	0	659627
3_prime_UTR_variant	21	28	659627	15000	0	0	659627
3_prime_UTR_variant	21	28	659627	15308	0	0	659627
3_prime_UTR_variant	21	28	659627	17296	0	0	659627
3_prime_UTR_variant	21	28	659627	20000	0	0	659627
3_prime_UTR_variant	21	28	659627	25000	0	0	659627
3_prime_UTR_variant	21	28	659627	30000	0	0	659627
3_prime_UTR_variant	21	28	659627	35000	0	0	659627
3_prime_UTR_variant	21	28	659627	40000	0	0	659627
3_prime_UTR_variant	21	28	659627	45000	0	0	659627
3_prime_UTR_variant	21	28	659627	50000	0	0	659627
3_prime_UTR_variant	21	28	659627	55000	0	0	659627
3_prime_UTR_variant	21	28	659627	56885	0	0	659627
3_prime_UTR_variant	21	28	659627	60000	0	0	659627
3_prime_UTR_variant	21	28	659627	65000	0	0	659627
3_prime_UTR_variant	21	28	659627	70000	0	0	659627
3_prime_UTR_variant	21	28	659627	75000	0	0	659627
3_prime_UTR_variant	21	28	659627	80000	1	1	659627
3_prime_UTR_variant	21	28	659627	85000	1	1	659627
3_prime_UTR_variant	21	28	659627	90000	1	1	659627
3_prime_UTR_variant	21	28	659627	95000	1	1	659627
3_prime_UTR_variant	21	28	659627	100000	1	1	659627
3_prime_UTR_variant	21	28	659627	110000	1	1	659627
3_prime_UTR_variant	21	28	659627	120000	1	1	659627
3_prime_UTR_variant	21	28	659627	125748	1	1	659627
3_prime_UTR_variant	21	30	659627	10	0	0	659627
3_prime_UTR_variant	21	30	659627	20	0	0	659627
3_prime_UTR_variant	21	30	659627	50	0	0	659627
3_prime_UTR_variant	21	30	659627	100	0	0	659627
3_prime_UTR_variant	21	30	659627	200	0	0	659627
3_prime_UTR_variant	21	30	659627	500	0	0	659627
3_prime_UTR_variant	21	30	659627	1000	0	0	659627
3_prime_UTR_variant	21	30	659627	2000	0	0	659627
3_prime_UTR_variant	21	30	659627	3070	0	0	659627
3_prime_UTR_variant	21	30	659627	5000	0	0	659627
3_prime_UTR_variant	21	30	659627	5040	0	0	659627
3_prime_UTR_variant	21	30	659627	8128	0	0	659627
3_prime_UTR_variant	21	30	659627	9197	0	0	659627
3_prime_UTR_variant	21	30	659627	10000	0	0	659627
3_prime_UTR_variant	21	30	659627	10824	0	0	659627
3_prime_UTR_variant	21	30	659627	15000	0	0	659627
3_prime_UTR_variant	21	30	659627	15308	0	0	659627
3_prime_UTR_variant	21	30	659627	17296	0	0	659627
3_prime_UTR_variant	21	30	659627	20000	0	0	659627
3_prime_UTR_variant	21	30	659627	25000	0	0	659627
3_prime_UTR_variant	21	30	659627	30000	1	1	659627
3_prime_UTR_variant	21	30	659627	35000	1	1	659627
3_prime_UTR_variant	21	30	659627	40000	1	1	659627
3_prime_UTR_variant	21	30	659627	45000	1	1	659627
3_prime_UTR_variant	21	30	659627	50000	1	1	659627
3_prime_UTR_variant	21	30	659627	55000	1	1	659627
3_prime_UTR_variant	21	30	659627	56885	1	1	659627
3_prime_UTR_variant	21	30	659627	60000	1	1	659627
3_prime_UTR_variant	21	30	659627	65000	1	1	659627
3_prime_UTR_variant	21	30	659627	70000	1	1	659627
3_prime_UTR_variant	21	30	659627	75000	1	1	659627
3_prime_UTR_variant	21	30	659627	80000	1	1	659627
3_prime_UTR_variant	21	30	659627	85000	1	1	659627
3_prime_UTR_variant	21	30	659627	90000	1	1	659627
3_prime_UTR_variant	21	30	659627	95000	1	1	659627
3_prime_UTR_variant	21	30	659627	100000	1	1	659627
3_prime_UTR_variant	21	30	659627	110000	2	2	659627
3_prime_UTR_variant	21	30	659627	120000	2	2	659627
3_prime_UTR_variant	21	30	659627	125748	2	2	659627
3_prime_UTR_variant	21	31	659627	10	0	0	659627
3_prime_UTR_variant	21	31	659627	20	0	0	659627
3_prime_UTR_variant	21	31	659627	50	0	0	659627
3_prime_UTR_variant	21	31	659627	100	0	0	659627
3_prime_UTR_variant	21	31	659627	200	0	0	659627
3_prime_UTR_variant	21	31	659627	500	0	0	659627
3_prime_UTR_variant	21	31	659627	1000	0	0	659627
3_prime_UTR_variant	21	31	659627	2000	0	0	659627
3_prime_UTR_variant	21	31	659627	3070	0	0	659627
3_prime_UTR_variant	21	31	659627	5000	0	0	659627
3_prime_UTR_variant	21	31	659627	5040	0	0	659627
3_prime_UTR_variant	21	31	659627	8128	0	0	659627
3_prime_UTR_variant	21	31	659627	9197	0	0	659627
3_prime_UTR_variant	21	31	659627	10000	0	0	659627
3_prime_UTR_variant	21	31	659627	10824	0	0	659627
3_prime_UTR_variant	21	31	659627	15000	0	0	659627
3_prime_UTR_variant	21	31	659627	15308	0	0	659627
3_prime_UTR_variant	21	31	659627	17296	0	0	659627
3_prime_UTR_variant	21	31	659627	20000	0	0	659627
3_prime_UTR_variant	21	31	659627	25000	0	0	659627
3_prime_UTR_variant	21	31	659627	30000	0	0	659627
3_prime_UTR_variant	21	31	659627	35000	0	0	659627
3_prime_UTR_variant	21	31	659627	40000	0	0	659627
3_prime_UTR_variant	21	31	659627	45000	1	1	659627
3_prime_UTR_variant	21	31	659627	50000	1	1	659627
3_prime_UTR_variant	21	31	659627	55000	1	1	659627
3_prime_UTR_variant	21	31	659627	56885	1	1	659627
3_prime_UTR_variant	21	31	659627	60000	1	1	659627
3_prime_UTR_variant	21	31	659627	65000	1	1	659627
3_prime_UTR_variant	21	31	659627	70000	1	1	659627
3_prime_UTR_variant	21	31	659627	75000	1	1	659627
3_prime_UTR_variant	21	31	659627	80000	1	1	659627
3_prime_UTR_variant	21	31	659627	85000	1	1	659627
3_prime_UTR_variant	21	31	659627	90000	1	1	659627
3_prime_UTR_variant	21	31	659627	95000	1	1	659627
3_prime_UTR_variant	21	31	659627	100000	1	1	659627
3_prime_UTR_variant	21	31	659627	110000	1	1	659627
3_prime_UTR_variant	21	31	659627	120000	1	1	659627
3_prime_UTR_variant	21	31	659627	125748	1	1	659627
3_prime_UTR_variant	22	-84	681645	10	0	0	681645
3_prime_UTR_variant	22	-84	681645	20	0	0	681645
3_prime_UTR_variant	22	-84	681645	50	0	0	681645
3_prime_UTR_variant	22	-84	681645	100	0	0	681645
3_prime_UTR_variant	22	-84	681645	200	0	0	681645
3_prime_UTR_variant	22	-84	681645	500	0	0	681645
3_prime_UTR_variant	22	-84	681645	1000	0	0	681645
3_prime_UTR_variant	22	-84	681645	2000	0	0	681645
3_prime_UTR_variant	22	-84	681645	3070	0	0	681645
3_prime_UTR_variant	22	-84	681645	5000	1	1	681645
3_prime_UTR_variant	22	-84	681645	5040	1	1	681645
3_prime_UTR_variant	22	-84	681645	8128	1	1	681645
3_prime_UTR_variant	22	-84	681645	9197	1	1	681645
3_prime_UTR_variant	22	-84	681645	10000	1	1	681645
3_prime_UTR_variant	22	-84	681645	10824	1	1	681645
3_prime_UTR_variant	22	-84	681645	15000	1	1	681645
3_prime_UTR_variant	22	-84	681645	15308	1	1	681645
3_prime_UTR_variant	22	-84	681645	17296	1	1	681645
3_prime_UTR_variant	22	-84	681645	20000	1	1	681645
3_prime_UTR_variant	22	-84	681645	25000	1	1	681645
3_prime_UTR_variant	22	-84	681645	30000	1	1	681645
3_prime_UTR_variant	22	-84	681645	35000	0	1	681645
3_prime_UTR_variant	22	-84	681645	40000	0	1	681645
3_prime_UTR_variant	22	-84	681645	45000	0	1	681645
3_prime_UTR_variant	22	-84	681645	50000	0	1	681645
3_prime_UTR_variant	22	-84	681645	55000	0	1	681645
3_prime_UTR_variant	22	-84	681645	56885	0	1	681645
3_prime_UTR_variant	22	-84	681645	60000	0	1	681645
3_prime_UTR_variant	22	-84	681645	65000	0	1	681645
3_prime_UTR_variant	22	-84	681645	70000	0	1	681645
3_prime_UTR_variant	22	-84	681645	75000	0	1	681645
3_prime_UTR_variant	22	-84	681645	80000	0	1	681645
3_prime_UTR_variant	22	-84	681645	85000	0	1	681645
3_prime_UTR_variant	22	-84	681645	90000	0	1	681645
3_prime_UTR_variant	22	-84	681645	95000	0	1	681645
3_prime_UTR_variant	22	-84	681645	100000	0	1	681645
3_prime_UTR_variant	22	-84	681645	110000	0	1	681645
3_prime_UTR_variant	22	-84	681645	120000	0	1	681645
3_prime_UTR_variant	22	-84	681645	125748	0	1	681645
3_prime_UTR_variant	22	-36	681645	10	0	0	681645
3_prime_UTR_variant	22	-36	681645	20	0	0	681645
3_prime_UTR_variant	22	-36	681645	50	0	0	681645
3_prime_UTR_variant	22	-36	681645	100	0	0	681645
3_prime_UTR_variant	22	-36	681645	200	0	0	681645
3_prime_UTR_variant	22	-36	681645	500	0	0	681645
3_prime_UTR_variant	22	-36	681645	1000	0	0	681645
3_prime_UTR_variant	22	-36	681645	2000	0	0	681645
3_prime_UTR_variant	22	-36	681645	3070	0	0	681645
3_prime_UTR_variant	22	-36	681645	5000	0	0	681645
3_prime_UTR_variant	22	-36	681645	5040	0	0	681645
3_prime_UTR_variant	22	-36	681645	8128	0	0	681645
3_prime_UTR_variant	22	-36	681645	9197	0	0	681645
3_prime_UTR_variant	22	-36	681645	10000	0	0	681645
3_prime_UTR_variant	22	-36	681645	10824	0	0	681645
3_prime_UTR_variant	22	-36	681645	15000	0	0	681645
3_prime_UTR_variant	22	-36	681645	15308	0	0	681645
3_prime_UTR_variant	22	-36	681645	17296	0	0	681645
3_prime_UTR_variant	22	-36	681645	20000	0	0	681645
3_prime_UTR_variant	22	-36	681645	25000	0	0	681645
3_prime_UTR_variant	22	-36	681645	30000	0	0	681645
3_prime_UTR_variant	22	-36	681645	35000	0	0	681645
3_prime_UTR_variant	22	-36	681645	40000	0	0	681645
3_prime_UTR_variant	22	-36	681645	45000	0	0	681645
3_prime_UTR_variant	22	-36	681645	50000	0	0	681645
3_prime_UTR_variant	22	-36	681645	55000	0	0	681645
3_prime_UTR_variant	22	-36	681645	56885	0	0	681645
3_prime_UTR_variant	22	-36	681645	60000	0	0	681645
3_prime_UTR_variant	22	-36	681645	65000	0	0	681645
3_prime_UTR_variant	22	-36	681645	70000	0	0	681645
3_prime_UTR_variant	22	-36	681645	75000	0	0	681645
3_prime_UTR_variant	22	-36	681645	80000	0	0	681645
3_prime_UTR_variant	22	-36	681645	85000	0	0	681645
3_prime_UTR_variant	22	-36	681645	90000	0	0	681645
3_prime_UTR_variant	22	-36	681645	95000	0	0	681645
3_prime_UTR_variant	22	-36	681645	100000	0	0	681645
3_prime_UTR_variant	22	-36	681645	110000	1	1	681645
3_prime_UTR_variant	22	-36	681645	120000	1	1	681645
3_prime_UTR_variant	22	-36	681645	125748	1	1	681645
3_prime_UTR_variant	22	-23	681645	10	0	0	681645
3_prime_UTR_variant	22	-23	681645	20	0	0	681645
3_prime_UTR_variant	22	-23	681645	50	0	0	681645
3_prime_UTR_variant	22	-23	681645	100	0	0	681645
3_prime_UTR_variant	22	-23	681645	200	0	0	681645
3_prime_UTR_variant	22	-23	681645	500	0	0	681645
3_prime_UTR_variant	22	-23	681645	1000	0	0	681645
3_prime_UTR_variant	22	-23	681645	2000	0	0	681645
3_prime_UTR_variant	22	-23	681645	3070	0	0	681645
3_prime_UTR_variant	22	-23	681645	5000	0	0	681645
3_prime_UTR_variant	22	-23	681645	5040	0	0	681645
3_prime_UTR_variant	22	-23	681645	8128	0	0	681645
3_prime_UTR_variant	22	-23	681645	9197	0	0	681645
3_prime_UTR_variant	22	-23	681645	10000	0	0	681645
3_prime_UTR_variant	22	-23	681645	10824	0	0	681645
3_prime_UTR_variant	22	-23	681645	15000	0	0	681645
3_prime_UTR_variant	22	-23	681645	15308	0	0	681645
3_prime_UTR_variant	22	-23	681645	17296	0	0	681645
3_prime_UTR_variant	22	-23	681645	20000	0	0	681645
3_prime_UTR_variant	22	-23	681645	25000	0	0	681645
3_prime_UTR_variant	22	-23	681645	30000	0	0	681645
3_prime_UTR_variant	22	-23	681645	35000	0	0	681645
3_prime_UTR_variant	22	-23	681645	40000	0	0	681645
3_prime_UTR_variant	22	-23	681645	45000	0	0	681645
3_prime_UTR_variant	22	-23	681645	50000	0	0	681645
3_prime_UTR_variant	22	-23	681645	55000	0	0	681645
3_prime_UTR_variant	22	-23	681645	56885	0	0	681645
3_prime_UTR_variant	22	-23	681645	60000	0	0	681645
3_prime_UTR_variant	22	-23	681645	65000	0	0	681645
3_prime_UTR_variant	22	-23	681645	70000	0	0	681645
3_prime_UTR_variant	22	-23	681645	75000	0	0	681645
3_prime_UTR_variant	22	-23	681645	80000	0	0	681645
3_prime_UTR_variant	22	-23	681645	85000	0	0	681645
3_prime_UTR_variant	22	-23	681645	90000	0	0	681645
3_prime_UTR_variant	22	-23	681645	95000	0	0	681645
3_prime_UTR_variant	22	-23	681645	100000	0	0	681645
3_prime_UTR_variant	22	-23	681645	110000	1	1	681645
3_prime_UTR_variant	22	-23	681645	120000	1	1	681645
3_prime_UTR_variant	22	-23	681645	125748	1	1	681645
3_prime_UTR_variant	22	-20	681645	10	0	0	681645
3_prime_UTR_variant	22	-20	681645	20	0	0	681645
3_prime_UTR_variant	22	-20	681645	50	0	0	681645
3_prime_UTR_variant	22	-20	681645	100	0	0	681645
3_prime_UTR_variant	22	-20	681645	200	0	0	681645
3_prime_UTR_variant	22	-20	681645	500	0	0	681645
3_prime_UTR_variant	22	-20	681645	1000	0	0	681645
3_prime_UTR_variant	22	-20	681645	2000	0	0	681645
3_prime_UTR_variant	22	-20	681645	3070	0	0	681645
3_prime_UTR_variant	22	-20	681645	5000	1	1	681645
3_prime_UTR_variant	22	-20	681645	5040	1	1	681645
3_prime_UTR_variant	22	-20	681645	8128	0	1	681645
3_prime_UTR_variant	22	-20	681645	9197	0	1	681645
3_prime_UTR_variant	22	-20	681645	10000	0	1	681645
3_prime_UTR_variant	22	-20	681645	10824	0	1	681645
3_prime_UTR_variant	22	-20	681645	15000	0	1	681645
3_prime_UTR_variant	22	-20	681645	15308	0	1	681645
3_prime_UTR_variant	22	-20	681645	17296	0	1	681645
3_prime_UTR_variant	22	-20	681645	20000	1	2	681645
3_prime_UTR_variant	22	-20	681645	25000	1	2	681645
3_prime_UTR_variant	22	-20	681645	30000	1	2	681645
3_prime_UTR_variant	22	-20	681645	35000	0	2	681645
3_prime_UTR_variant	22	-20	681645	40000	0	2	681645
3_prime_UTR_variant	22	-20	681645	45000	0	2	681645
3_prime_UTR_variant	22	-20	681645	50000	0	2	681645
3_prime_UTR_variant	22	-20	681645	55000	0	2	681645
3_prime_UTR_variant	22	-20	681645	56885	0	2	681645
3_prime_UTR_variant	22	-20	681645	60000	0	2	681645
3_prime_UTR_variant	22	-20	681645	65000	0	2	681645
3_prime_UTR_variant	22	-20	681645	70000	0	2	681645
3_prime_UTR_variant	22	-20	681645	75000	0	2	681645
3_prime_UTR_variant	22	-20	681645	80000	1	3	681645
3_prime_UTR_variant	22	-20	681645	85000	1	3	681645
3_prime_UTR_variant	22	-20	681645	90000	1	3	681645
3_prime_UTR_variant	22	-20	681645	95000	1	3	681645
3_prime_UTR_variant	22	-20	681645	100000	1	3	681645
3_prime_UTR_variant	22	-20	681645	110000	1	3	681645
3_prime_UTR_variant	22	-20	681645	120000	1	3	681645
3_prime_UTR_variant	22	-20	681645	125748	1	3	681645
3_prime_UTR_variant	22	-19	681645	10	0	0	681645
3_prime_UTR_variant	22	-19	681645	20	0	0	681645
3_prime_UTR_variant	22	-19	681645	50	0	0	681645
3_prime_UTR_variant	22	-19	681645	100	0	0	681645
3_prime_UTR_variant	22	-19	681645	200	0	0	681645
3_prime_UTR_variant	22	-19	681645	500	0	0	681645
3_prime_UTR_variant	22	-19	681645	1000	0	0	681645
3_prime_UTR_variant	22	-19	681645	2000	0	0	681645
3_prime_UTR_variant	22	-19	681645	3070	0	0	681645
3_prime_UTR_variant	22	-19	681645	5000	0	0	681645
3_prime_UTR_variant	22	-19	681645	5040	0	0	681645
3_prime_UTR_variant	22	-19	681645	8128	0	0	681645
3_prime_UTR_variant	22	-19	681645	9197	0	0	681645
3_prime_UTR_variant	22	-19	681645	10000	0	0	681645
3_prime_UTR_variant	22	-19	681645	10824	0	0	681645
3_prime_UTR_variant	22	-19	681645	15000	0	0	681645
3_prime_UTR_variant	22	-19	681645	15308	0	0	681645
3_prime_UTR_variant	22	-19	681645	17296	0	0	681645
3_prime_UTR_variant	22	-19	681645	20000	0	0	681645
3_prime_UTR_variant	22	-19	681645	25000	0	0	681645
3_prime_UTR_variant	22	-19	681645	30000	0	0	681645
3_prime_UTR_variant	22	-19	681645	35000	1	1	681645
3_prime_UTR_variant	22	-19	681645	40000	1	1	681645
3_prime_UTR_variant	22	-19	681645	45000	1	1	681645
3_prime_UTR_variant	22	-19	681645	50000	1	1	681645
3_prime_UTR_variant	22	-19	681645	55000	1	1	681645
3_prime_UTR_variant	22	-19	681645	56885	1	1	681645
3_prime_UTR_variant	22	-19	681645	60000	1	1	681645
3_prime_UTR_variant	22	-19	681645	65000	1	1	681645
3_prime_UTR_variant	22	-19	681645	70000	1	1	681645
3_prime_UTR_variant	22	-19	681645	75000	1	1	681645
3_prime_UTR_variant	22	-19	681645	80000	1	1	681645
3_prime_UTR_variant	22	-19	681645	85000	1	1	681645
3_prime_UTR_variant	22	-19	681645	90000	1	1	681645
3_prime_UTR_variant	22	-19	681645	95000	1	1	681645
3_prime_UTR_variant	22	-19	681645	100000	1	1	681645
3_prime_UTR_variant	22	-19	681645	110000	1	1	681645
3_prime_UTR_variant	22	-19	681645	120000	1	1	681645
3_prime_UTR_variant	22	-19	681645	125748	1	1	681645
3_prime_UTR_variant	22	-18	681645	10	0	0	681645
3_prime_UTR_variant	22	-18	681645	20	0	0	681645
3_prime_UTR_variant	22	-18	681645	50	0	0	681645
3_prime_UTR_variant	22	-18	681645	100	0	0	681645
3_prime_UTR_variant	22	-18	681645	200	0	0	681645
3_prime_UTR_variant	22	-18	681645	500	0	0	681645
3_prime_UTR_variant	22	-18	681645	1000	0	0	681645
3_prime_UTR_variant	22	-18	681645	2000	0	0	681645
3_prime_UTR_variant	22	-18	681645	3070	0	0	681645
3_prime_UTR_variant	22	-18	681645	5000	0	0	681645
3_prime_UTR_variant	22	-18	681645	5040	0	0	681645
3_prime_UTR_variant	22	-18	681645	8128	0	0	681645
3_prime_UTR_variant	22	-18	681645	9197	0	0	681645
3_prime_UTR_variant	22	-18	681645	10000	0	0	681645
3_prime_UTR_variant	22	-18	681645	10824	0	0	681645
3_prime_UTR_variant	22	-18	681645	15000	0	0	681645
3_prime_UTR_variant	22	-18	681645	15308	0	0	681645
3_prime_UTR_variant	22	-18	681645	17296	0	0	681645
3_prime_UTR_variant	22	-18	681645	20000	0	0	681645
3_prime_UTR_variant	22	-18	681645	25000	0	0	681645
3_prime_UTR_variant	22	-18	681645	30000	0	0	681645
3_prime_UTR_variant	22	-18	681645	35000	0	0	681645
3_prime_UTR_variant	22	-18	681645	40000	0	0	681645
3_prime_UTR_variant	22	-18	681645	45000	0	0	681645
3_prime_UTR_variant	22	-18	681645	50000	0	0	681645
3_prime_UTR_variant	22	-18	681645	55000	0	0	681645
3_prime_UTR_variant	22	-18	681645	56885	0	0	681645
3_prime_UTR_variant	22	-18	681645	60000	0	0	681645
3_prime_UTR_variant	22	-18	681645	65000	0	0	681645
3_prime_UTR_variant	22	-18	681645	70000	0	0	681645
3_prime_UTR_variant	22	-18	681645	75000	0	0	681645
3_prime_UTR_variant	22	-18	681645	80000	1	1	681645
3_prime_UTR_variant	22	-18	681645	85000	1	1	681645
3_prime_UTR_variant	22	-18	681645	90000	1	1	681645
3_prime_UTR_variant	22	-18	681645	95000	1	1	681645
3_prime_UTR_variant	22	-18	681645	100000	1	1	681645
3_prime_UTR_variant	22	-18	681645	110000	1	1	681645
3_prime_UTR_variant	22	-18	681645	120000	1	1	681645
3_prime_UTR_variant	22	-18	681645	125748	1	1	681645
3_prime_UTR_variant	22	-17	681645	10	0	0	681645
3_prime_UTR_variant	22	-17	681645	20	0	0	681645
3_prime_UTR_variant	22	-17	681645	50	0	0	681645
3_prime_UTR_variant	22	-17	681645	100	0	0	681645
3_prime_UTR_variant	22	-17	681645	200	0	0	681645
3_prime_UTR_variant	22	-17	681645	500	0	0	681645
3_prime_UTR_variant	22	-17	681645	1000	0	0	681645
3_prime_UTR_variant	22	-17	681645	2000	0	0	681645
3_prime_UTR_variant	22	-17	681645	3070	0	0	681645
3_prime_UTR_variant	22	-17	681645	5000	0	0	681645
3_prime_UTR_variant	22	-17	681645	5040	0	0	681645
3_prime_UTR_variant	22	-17	681645	8128	0	0	681645
3_prime_UTR_variant	22	-17	681645	9197	0	0	681645
3_prime_UTR_variant	22	-17	681645	10000	0	0	681645
3_prime_UTR_variant	22	-17	681645	10824	0	0	681645
3_prime_UTR_variant	22	-17	681645	15000	0	0	681645
3_prime_UTR_variant	22	-17	681645	15308	0	0	681645
3_prime_UTR_variant	22	-17	681645	17296	1	1	681645
3_prime_UTR_variant	22	-17	681645	20000	1	1	681645
3_prime_UTR_variant	22	-17	681645	25000	1	1	681645
3_prime_UTR_variant	22	-17	681645	30000	1	1	681645
3_prime_UTR_variant	22	-17	681645	35000	1	1	681645
3_prime_UTR_variant	22	-17	681645	40000	1	1	681645
3_prime_UTR_variant	22	-17	681645	45000	1	1	681645
3_prime_UTR_variant	22	-17	681645	50000	1	1	681645
3_prime_UTR_variant	22	-17	681645	55000	1	1	681645
3_prime_UTR_variant	22	-17	681645	56885	1	1	681645
3_prime_UTR_variant	22	-17	681645	60000	1	1	681645
3_prime_UTR_variant	22	-17	681645	65000	1	1	681645
3_prime_UTR_variant	22	-17	681645	70000	1	1	681645
3_prime_UTR_variant	22	-17	681645	75000	1	1	681645
3_prime_UTR_variant	22	-17	681645	80000	1	1	681645
3_prime_UTR_variant	22	-17	681645	85000	1	1	681645
3_prime_UTR_variant	22	-17	681645	90000	1	1	681645
3_prime_UTR_variant	22	-17	681645	95000	1	1	681645
3_prime_UTR_variant	22	-17	681645	100000	1	1	681645
3_prime_UTR_variant	22	-17	681645	110000	1	1	681645
3_prime_UTR_variant	22	-17	681645	120000	1	1	681645
3_prime_UTR_variant	22	-17	681645	125748	2	2	681645
3_prime_UTR_variant	22	-16	681645	10	0	0	681645
3_prime_UTR_variant	22	-16	681645	20	0	0	681645
3_prime_UTR_variant	22	-16	681645	50	0	0	681645
3_prime_UTR_variant	22	-16	681645	100	0	0	681645
3_prime_UTR_variant	22	-16	681645	200	0	0	681645
3_prime_UTR_variant	22	-16	681645	500	0	0	681645
3_prime_UTR_variant	22	-16	681645	1000	0	0	681645
3_prime_UTR_variant	22	-16	681645	2000	0	0	681645
3_prime_UTR_variant	22	-16	681645	3070	1	1	681645
3_prime_UTR_variant	22	-16	681645	5000	0	1	681645
3_prime_UTR_variant	22	-16	681645	5040	0	1	681645
3_prime_UTR_variant	22	-16	681645	8128	0	1	681645
3_prime_UTR_variant	22	-16	681645	9197	0	1	681645
3_prime_UTR_variant	22	-16	681645	10000	0	1	681645
3_prime_UTR_variant	22	-16	681645	10824	0	1	681645
3_prime_UTR_variant	22	-16	681645	15000	0	1	681645
3_prime_UTR_variant	22	-16	681645	15308	0	1	681645
3_prime_UTR_variant	22	-16	681645	17296	0	1	681645
3_prime_UTR_variant	22	-16	681645	20000	0	1	681645
3_prime_UTR_variant	22	-16	681645	25000	0	1	681645
3_prime_UTR_variant	22	-16	681645	30000	0	1	681645
3_prime_UTR_variant	22	-16	681645	35000	0	1	681645
3_prime_UTR_variant	22	-16	681645	40000	0	1	681645
3_prime_UTR_variant	22	-16	681645	45000	0	1	681645
3_prime_UTR_variant	22	-16	681645	50000	0	1	681645
3_prime_UTR_variant	22	-16	681645	55000	1	2	681645
3_prime_UTR_variant	22	-16	681645	56885	1	2	681645
3_prime_UTR_variant	22	-16	681645	60000	1	2	681645
3_prime_UTR_variant	22	-16	681645	65000	1	2	681645
3_prime_UTR_variant	22	-16	681645	70000	1	2	681645
3_prime_UTR_variant	22	-16	681645	75000	1	2	681645
3_prime_UTR_variant	22	-16	681645	80000	1	2	681645
3_prime_UTR_variant	22	-16	681645	85000	1	2	681645
3_prime_UTR_variant	22	-16	681645	90000	1	2	681645
3_prime_UTR_variant	22	-16	681645	95000	1	2	681645
3_prime_UTR_variant	22	-16	681645	100000	1	2	681645
3_prime_UTR_variant	22	-16	681645	110000	1	2	681645
3_prime_UTR_variant	22	-16	681645	120000	1	2	681645
3_prime_UTR_variant	22	-16	681645	125748	1	2	681645
3_prime_UTR_variant	22	-15	681645	10	0	0	681645
3_prime_UTR_variant	22	-15	681645	20	0	0	681645
3_prime_UTR_variant	22	-15	681645	50	0	0	681645
3_prime_UTR_variant	22	-15	681645	100	0	0	681645
3_prime_UTR_variant	22	-15	681645	200	0	0	681645
3_prime_UTR_variant	22	-15	681645	500	0	0	681645
3_prime_UTR_variant	22	-15	681645	1000	0	0	681645
3_prime_UTR_variant	22	-15	681645	2000	0	0	681645
3_prime_UTR_variant	22	-15	681645	3070	1	1	681645
3_prime_UTR_variant	22	-15	681645	5000	0	1	681645
3_prime_UTR_variant	22	-15	681645	5040	0	1	681645
3_prime_UTR_variant	22	-15	681645	8128	0	1	681645
3_prime_UTR_variant	22	-15	681645	9197	0	1	681645
3_prime_UTR_variant	22	-15	681645	10000	0	1	681645
3_prime_UTR_variant	22	-15	681645	10824	0	1	681645
3_prime_UTR_variant	22	-15	681645	15000	0	1	681645
3_prime_UTR_variant	22	-15	681645	15308	0	1	681645
3_prime_UTR_variant	22	-15	681645	17296	0	1	681645
3_prime_UTR_variant	22	-15	681645	20000	0	1	681645
3_prime_UTR_variant	22	-15	681645	25000	0	1	681645
3_prime_UTR_variant	22	-15	681645	30000	0	1	681645
3_prime_UTR_variant	22	-15	681645	35000	0	1	681645
3_prime_UTR_variant	22	-15	681645	40000	0	1	681645
3_prime_UTR_variant	22	-15	681645	45000	0	1	681645
3_prime_UTR_variant	22	-15	681645	50000	0	1	681645
3_prime_UTR_variant	22	-15	681645	55000	0	1	681645
3_prime_UTR_variant	22	-15	681645	56885	0	1	681645
3_prime_UTR_variant	22	-15	681645	60000	0	1	681645
3_prime_UTR_variant	22	-15	681645	65000	0	1	681645
3_prime_UTR_variant	22	-15	681645	70000	1	2	681645
3_prime_UTR_variant	22	-15	681645	75000	1	2	681645
3_prime_UTR_variant	22	-15	681645	80000	1	2	681645
3_prime_UTR_variant	22	-15	681645	85000	1	2	681645
3_prime_UTR_variant	22	-15	681645	90000	1	2	681645
3_prime_UTR_variant	22	-15	681645	95000	1	2	681645
3_prime_UTR_variant	22	-15	681645	100000	1	2	681645
3_prime_UTR_variant	22	-15	681645	110000	1	2	681645
3_prime_UTR_variant	22	-15	681645	120000	1	2	681645
3_prime_UTR_variant	22	-15	681645	125748	1	2	681645
3_prime_UTR_variant	22	-14	681645	10	0	0	681645
3_prime_UTR_variant	22	-14	681645	20	0	0	681645
3_prime_UTR_variant	22	-14	681645	50	0	0	681645
3_prime_UTR_variant	22	-14	681645	100	0	0	681645
3_prime_UTR_variant	22	-14	681645	200	0	0	681645
3_prime_UTR_variant	22	-14	681645	500	0	0	681645
3_prime_UTR_variant	22	-14	681645	1000	0	0	681645
3_prime_UTR_variant	22	-14	681645	2000	0	0	681645
3_prime_UTR_variant	22	-14	681645	3070	0	0	681645
3_prime_UTR_variant	22	-14	681645	5000	0	0	681645
3_prime_UTR_variant	22	-14	681645	5040	0	0	681645
3_prime_UTR_variant	22	-14	681645	8128	0	0	681645
3_prime_UTR_variant	22	-14	681645	9197	0	0	681645
3_prime_UTR_variant	22	-14	681645	10000	0	0	681645
3_prime_UTR_variant	22	-14	681645	10824	0	0	681645
3_prime_UTR_variant	22	-14	681645	15000	0	0	681645
3_prime_UTR_variant	22	-14	681645	15308	0	0	681645
3_prime_UTR_variant	22	-14	681645	17296	0	0	681645
3_prime_UTR_variant	22	-14	681645	20000	0	0	681645
3_prime_UTR_variant	22	-14	681645	25000	0	0	681645
3_prime_UTR_variant	22	-14	681645	30000	1	1	681645
3_prime_UTR_variant	22	-14	681645	35000	0	1	681645
3_prime_UTR_variant	22	-14	681645	40000	0	1	681645
3_prime_UTR_variant	22	-14	681645	45000	0	1	681645
3_prime_UTR_variant	22	-14	681645	50000	1	2	681645
3_prime_UTR_variant	22	-14	681645	55000	1	2	681645
3_prime_UTR_variant	22	-14	681645	56885	1	2	681645
3_prime_UTR_variant	22	-14	681645	60000	1	2	681645
3_prime_UTR_variant	22	-14	681645	65000	1	2	681645
3_prime_UTR_variant	22	-14	681645	70000	1	2	681645
3_prime_UTR_variant	22	-14	681645	75000	1	2	681645
3_prime_UTR_variant	22	-14	681645	80000	1	2	681645
3_prime_UTR_variant	22	-14	681645	85000	1	2	681645
3_prime_UTR_variant	22	-14	681645	90000	1	2	681645
3_prime_UTR_variant	22	-14	681645	95000	1	2	681645
3_prime_UTR_variant	22	-14	681645	100000	1	2	681645
3_prime_UTR_variant	22	-14	681645	110000	1	2	681645
3_prime_UTR_variant	22	-14	681645	120000	1	2	681645
3_prime_UTR_variant	22	-14	681645	125748	1	2	681645
3_prime_UTR_variant	22	-13	681645	10	0	0	681645
3_prime_UTR_variant	22	-13	681645	20	0	0	681645
3_prime_UTR_variant	22	-13	681645	50	0	0	681645
3_prime_UTR_variant	22	-13	681645	100	1	1	681645
3_prime_UTR_variant	22	-13	681645	200	1	1	681645
3_prime_UTR_variant	22	-13	681645	500	0	1	681645
3_prime_UTR_variant	22	-13	681645	1000	0	1	681645
3_prime_UTR_variant	22	-13	681645	2000	0	1	681645
3_prime_UTR_variant	22	-13	681645	3070	0	1	681645
3_prime_UTR_variant	22	-13	681645	5000	0	1	681645
3_prime_UTR_variant	22	-13	681645	5040	0	1	681645
3_prime_UTR_variant	22	-13	681645	8128	0	1	681645
3_prime_UTR_variant	22	-13	681645	9197	0	1	681645
3_prime_UTR_variant	22	-13	681645	10000	0	1	681645
3_prime_UTR_variant	22	-13	681645	10824	0	1	681645
3_prime_UTR_variant	22	-13	681645	15000	0	1	681645
3_prime_UTR_variant	22	-13	681645	15308	0	1	681645
3_prime_UTR_variant	22	-13	681645	17296	0	1	681645
3_prime_UTR_variant	22	-13	681645	20000	0	1	681645
3_prime_UTR_variant	22	-13	681645	25000	0	1	681645
3_prime_UTR_variant	22	-13	681645	30000	0	1	681645
3_prime_UTR_variant	22	-13	681645	35000	0	1	681645
3_prime_UTR_variant	22	-13	681645	40000	0	1	681645
3_prime_UTR_variant	22	-13	681645	45000	0	1	681645
3_prime_UTR_variant	22	-13	681645	50000	2	3	681645
3_prime_UTR_variant	22	-13	681645	55000	2	3	681645
3_prime_UTR_variant	22	-13	681645	56885	2	3	681645
3_prime_UTR_variant	22	-13	681645	60000	2	3	681645
3_prime_UTR_variant	22	-13	681645	65000	3	4	681645
3_prime_UTR_variant	22	-13	681645	70000	3	4	681645
3_prime_UTR_variant	22	-13	681645	75000	3	4	681645
3_prime_UTR_variant	22	-13	681645	80000	4	5	681645
3_prime_UTR_variant	22	-13	681645	85000	3	5	681645
3_prime_UTR_variant	22	-13	681645	90000	3	5	681645
3_prime_UTR_variant	22	-13	681645	95000	3	5	681645
3_prime_UTR_variant	22	-13	681645	100000	3	5	681645
3_prime_UTR_variant	22	-13	681645	110000	3	5	681645
3_prime_UTR_variant	22	-13	681645	120000	3	5	681645
3_prime_UTR_variant	22	-13	681645	125748	3	5	681645
3_prime_UTR_variant	22	-12	681645	10	0	0	681645
3_prime_UTR_variant	22	-12	681645	20	0	0	681645
3_prime_UTR_variant	22	-12	681645	50	0	0	681645
3_prime_UTR_variant	22	-12	681645	100	0	0	681645
3_prime_UTR_variant	22	-12	681645	200	0	0	681645
3_prime_UTR_variant	22	-12	681645	500	0	0	681645
3_prime_UTR_variant	22	-12	681645	1000	0	0	681645
3_prime_UTR_variant	22	-12	681645	2000	0	0	681645
3_prime_UTR_variant	22	-12	681645	3070	0	0	681645
3_prime_UTR_variant	22	-12	681645	5000	0	0	681645
3_prime_UTR_variant	22	-12	681645	5040	0	0	681645
3_prime_UTR_variant	22	-12	681645	8128	0	0	681645
3_prime_UTR_variant	22	-12	681645	9197	0	0	681645
3_prime_UTR_variant	22	-12	681645	10000	0	0	681645
3_prime_UTR_variant	22	-12	681645	10824	0	0	681645
3_prime_UTR_variant	22	-12	681645	15000	0	0	681645
3_prime_UTR_variant	22	-12	681645	15308	0	0	681645
3_prime_UTR_variant	22	-12	681645	17296	0	0	681645
3_prime_UTR_variant	22	-12	681645	20000	0	0	681645
3_prime_UTR_variant	22	-12	681645	25000	0	0	681645
3_prime_UTR_variant	22	-12	681645	30000	0	0	681645
3_prime_UTR_variant	22	-12	681645	35000	0	0	681645
3_prime_UTR_variant	22	-12	681645	40000	2	2	681645
3_prime_UTR_variant	22	-12	681645	45000	2	2	681645
3_prime_UTR_variant	22	-12	681645	50000	2	3	681645
3_prime_UTR_variant	22	-12	681645	55000	2	3	681645
3_prime_UTR_variant	22	-12	681645	56885	2	3	681645
3_prime_UTR_variant	22	-12	681645	60000	2	3	681645
3_prime_UTR_variant	22	-12	681645	65000	2	3	681645
3_prime_UTR_variant	22	-12	681645	70000	3	4	681645
3_prime_UTR_variant	22	-12	681645	75000	3	4	681645
3_prime_UTR_variant	22	-12	681645	80000	3	4	681645
3_prime_UTR_variant	22	-12	681645	85000	3	4	681645
3_prime_UTR_variant	22	-12	681645	90000	3	4	681645
3_prime_UTR_variant	22	-12	681645	95000	2	4	681645
3_prime_UTR_variant	22	-12	681645	100000	2	4	681645
3_prime_UTR_variant	22	-12	681645	110000	2	4	681645
3_prime_UTR_variant	22	-12	681645	120000	2	4	681645
3_prime_UTR_variant	22	-12	681645	125748	2	4	681645
3_prime_UTR_variant	22	-11	681645	10	0	0	681645
3_prime_UTR_variant	22	-11	681645	20	0	0	681645
3_prime_UTR_variant	22	-11	681645	50	0	0	681645
3_prime_UTR_variant	22	-11	681645	100	0	0	681645
3_prime_UTR_variant	22	-11	681645	200	0	0	681645
3_prime_UTR_variant	22	-11	681645	500	0	0	681645
3_prime_UTR_variant	22	-11	681645	1000	0	0	681645
3_prime_UTR_variant	22	-11	681645	2000	0	0	681645
3_prime_UTR_variant	22	-11	681645	3070	0	0	681645
3_prime_UTR_variant	22	-11	681645	5000	0	0	681645
3_prime_UTR_variant	22	-11	681645	5040	0	0	681645
3_prime_UTR_variant	22	-11	681645	8128	0	0	681645
3_prime_UTR_variant	22	-11	681645	9197	0	0	681645
3_prime_UTR_variant	22	-11	681645	10000	0	0	681645
3_prime_UTR_variant	22	-11	681645	10824	0	0	681645
3_prime_UTR_variant	22	-11	681645	15000	0	0	681645
3_prime_UTR_variant	22	-11	681645	15308	0	0	681645
3_prime_UTR_variant	22	-11	681645	17296	0	0	681645
3_prime_UTR_variant	22	-11	681645	20000	0	0	681645
3_prime_UTR_variant	22	-11	681645	25000	0	0	681645
3_prime_UTR_variant	22	-11	681645	30000	1	1	681645
3_prime_UTR_variant	22	-11	681645	35000	1	1	681645
3_prime_UTR_variant	22	-11	681645	40000	1	1	681645
3_prime_UTR_variant	22	-11	681645	45000	2	2	681645
3_prime_UTR_variant	22	-11	681645	50000	2	2	681645
3_prime_UTR_variant	22	-11	681645	55000	2	2	681645
3_prime_UTR_variant	22	-11	681645	56885	2	2	681645
3_prime_UTR_variant	22	-11	681645	60000	2	2	681645
3_prime_UTR_variant	22	-11	681645	65000	2	2	681645
3_prime_UTR_variant	22	-11	681645	70000	2	2	681645
3_prime_UTR_variant	22	-11	681645	75000	2	2	681645
3_prime_UTR_variant	22	-11	681645	80000	2	2	681645
3_prime_UTR_variant	22	-11	681645	85000	2	2	681645
3_prime_UTR_variant	22	-11	681645	90000	3	3	681645
3_prime_UTR_variant	22	-11	681645	95000	3	3	681645
3_prime_UTR_variant	22	-11	681645	100000	3	3	681645
3_prime_UTR_variant	22	-11	681645	110000	3	3	681645
3_prime_UTR_variant	22	-11	681645	120000	3	3	681645
3_prime_UTR_variant	22	-11	681645	125748	3	3	681645
3_prime_UTR_variant	22	-10	681645	10	0	0	681645
3_prime_UTR_variant	22	-10	681645	20	0	0	681645
3_prime_UTR_variant	22	-10	681645	50	0	0	681645
3_prime_UTR_variant	22	-10	681645	100	0	0	681645
3_prime_UTR_variant	22	-10	681645	200	0	0	681645
3_prime_UTR_variant	22	-10	681645	500	0	0	681645
3_prime_UTR_variant	22	-10	681645	1000	0	0	681645
3_prime_UTR_variant	22	-10	681645	2000	1	1	681645
3_prime_UTR_variant	22	-10	681645	3070	1	1	681645
3_prime_UTR_variant	22	-10	681645	5000	1	1	681645
3_prime_UTR_variant	22	-10	681645	5040	1	1	681645
3_prime_UTR_variant	22	-10	681645	8128	1	1	681645
3_prime_UTR_variant	22	-10	681645	9197	2	2	681645
3_prime_UTR_variant	22	-10	681645	10000	2	2	681645
3_prime_UTR_variant	22	-10	681645	10824	2	2	681645
3_prime_UTR_variant	22	-10	681645	15000	1	2	681645
3_prime_UTR_variant	22	-10	681645	15308	1	2	681645
3_prime_UTR_variant	22	-10	681645	17296	2	3	681645
3_prime_UTR_variant	22	-10	681645	20000	2	3	681645
3_prime_UTR_variant	22	-10	681645	25000	2	3	681645
3_prime_UTR_variant	22	-10	681645	30000	2	3	681645
3_prime_UTR_variant	22	-10	681645	35000	2	3	681645
3_prime_UTR_variant	22	-10	681645	40000	2	3	681645
3_prime_UTR_variant	22	-10	681645	45000	1	3	681645
3_prime_UTR_variant	22	-10	681645	50000	1	3	681645
3_prime_UTR_variant	22	-10	681645	55000	1	3	681645
3_prime_UTR_variant	22	-10	681645	56885	1	3	681645
3_prime_UTR_variant	22	-10	681645	60000	1	3	681645
3_prime_UTR_variant	22	-10	681645	65000	2	4	681645
3_prime_UTR_variant	22	-10	681645	70000	1	4	681645
3_prime_UTR_variant	22	-10	681645	75000	1	4	681645
3_prime_UTR_variant	22	-10	681645	80000	3	6	681645
3_prime_UTR_variant	22	-10	681645	85000	3	6	681645
3_prime_UTR_variant	22	-10	681645	90000	3	6	681645
3_prime_UTR_variant	22	-10	681645	95000	3	6	681645
3_prime_UTR_variant	22	-10	681645	100000	3	6	681645
3_prime_UTR_variant	22	-10	681645	110000	3	6	681645
3_prime_UTR_variant	22	-10	681645	120000	3	6	681645
3_prime_UTR_variant	22	-10	681645	125748	3	6	681645
3_prime_UTR_variant	22	-9	681645	10	0	0	681645
3_prime_UTR_variant	22	-9	681645	20	0	0	681645
3_prime_UTR_variant	22	-9	681645	50	0	0	681645
3_prime_UTR_variant	22	-9	681645	100	0	0	681645
3_prime_UTR_variant	22	-9	681645	200	0	0	681645
3_prime_UTR_variant	22	-9	681645	500	0	0	681645
3_prime_UTR_variant	22	-9	681645	1000	0	0	681645
3_prime_UTR_variant	22	-9	681645	2000	0	0	681645
3_prime_UTR_variant	22	-9	681645	3070	0	0	681645
3_prime_UTR_variant	22	-9	681645	5000	1	2	681645
3_prime_UTR_variant	22	-9	681645	5040	1	2	681645
3_prime_UTR_variant	22	-9	681645	8128	1	2	681645
3_prime_UTR_variant	22	-9	681645	9197	1	2	681645
3_prime_UTR_variant	22	-9	681645	10000	2	3	681645
3_prime_UTR_variant	22	-9	681645	10824	2	4	681645
3_prime_UTR_variant	22	-9	681645	15000	2	4	681645
3_prime_UTR_variant	22	-9	681645	15308	2	4	681645
3_prime_UTR_variant	22	-9	681645	17296	2	4	681645
3_prime_UTR_variant	22	-9	681645	20000	3	5	681645
3_prime_UTR_variant	22	-9	681645	25000	3	5	681645
3_prime_UTR_variant	22	-9	681645	30000	2	5	681645
3_prime_UTR_variant	22	-9	681645	35000	2	5	681645
3_prime_UTR_variant	22	-9	681645	40000	2	5	681645
3_prime_UTR_variant	22	-9	681645	45000	3	6	681645
3_prime_UTR_variant	22	-9	681645	50000	3	6	681645
3_prime_UTR_variant	22	-9	681645	55000	3	6	681645
3_prime_UTR_variant	22	-9	681645	56885	3	6	681645
3_prime_UTR_variant	22	-9	681645	60000	3	6	681645
3_prime_UTR_variant	22	-9	681645	65000	3	6	681645
3_prime_UTR_variant	22	-9	681645	70000	3	6	681645
3_prime_UTR_variant	22	-9	681645	75000	4	7	681645
3_prime_UTR_variant	22	-9	681645	80000	4	7	681645
3_prime_UTR_variant	22	-9	681645	85000	4	7	681645
3_prime_UTR_variant	22	-9	681645	90000	4	7	681645
3_prime_UTR_variant	22	-9	681645	95000	4	7	681645
3_prime_UTR_variant	22	-9	681645	100000	5	8	681645
3_prime_UTR_variant	22	-9	681645	110000	5	8	681645
3_prime_UTR_variant	22	-9	681645	120000	5	8	681645
3_prime_UTR_variant	22	-9	681645	125748	5	8	681645
3_prime_UTR_variant	22	-8	681645	10	0	0	681645
3_prime_UTR_variant	22	-8	681645	20	0	0	681645
3_prime_UTR_variant	22	-8	681645	50	0	0	681645
3_prime_UTR_variant	22	-8	681645	100	0	0	681645
3_prime_UTR_variant	22	-8	681645	200	0	0	681645
3_prime_UTR_variant	22	-8	681645	500	0	0	681645
3_prime_UTR_variant	22	-8	681645	1000	0	0	681645
3_prime_UTR_variant	22	-8	681645	2000	0	0	681645
3_prime_UTR_variant	22	-8	681645	3070	0	0	681645
3_prime_UTR_variant	22	-8	681645	5000	0	0	681645
3_prime_UTR_variant	22	-8	681645	5040	0	0	681645
3_prime_UTR_variant	22	-8	681645	8128	0	0	681645
3_prime_UTR_variant	22	-8	681645	9197	0	0	681645
3_prime_UTR_variant	22	-8	681645	10000	0	0	681645
3_prime_UTR_variant	22	-8	681645	10824	0	0	681645
3_prime_UTR_variant	22	-8	681645	15000	0	0	681645
3_prime_UTR_variant	22	-8	681645	15308	0	0	681645
3_prime_UTR_variant	22	-8	681645	17296	0	0	681645
3_prime_UTR_variant	22	-8	681645	20000	0	0	681645
3_prime_UTR_variant	22	-8	681645	25000	0	0	681645
3_prime_UTR_variant	22	-8	681645	30000	1	1	681645
3_prime_UTR_variant	22	-8	681645	35000	2	2	681645
3_prime_UTR_variant	22	-8	681645	40000	2	2	681645
3_prime_UTR_variant	22	-8	681645	45000	2	2	681645
3_prime_UTR_variant	22	-8	681645	50000	2	2	681645
3_prime_UTR_variant	22	-8	681645	55000	2	2	681645
3_prime_UTR_variant	22	-8	681645	56885	2	2	681645
3_prime_UTR_variant	22	-8	681645	60000	2	2	681645
3_prime_UTR_variant	22	-8	681645	65000	2	2	681645
3_prime_UTR_variant	22	-8	681645	70000	2	2	681645
3_prime_UTR_variant	22	-8	681645	75000	2	2	681645
3_prime_UTR_variant	22	-8	681645	80000	2	2	681645
3_prime_UTR_variant	22	-8	681645	85000	1	2	681645
3_prime_UTR_variant	22	-8	681645	90000	1	2	681645
3_prime_UTR_variant	22	-8	681645	95000	1	2	681645
3_prime_UTR_variant	22	-8	681645	100000	2	3	681645
3_prime_UTR_variant	22	-8	681645	110000	2	3	681645
3_prime_UTR_variant	22	-8	681645	120000	2	3	681645
3_prime_UTR_variant	22	-8	681645	125748	2	3	681645
3_prime_UTR_variant	22	-7	681645	10	0	0	681645
3_prime_UTR_variant	22	-7	681645	20	0	0	681645
3_prime_UTR_variant	22	-7	681645	50	0	0	681645
3_prime_UTR_variant	22	-7	681645	100	0	0	681645
3_prime_UTR_variant	22	-7	681645	200	0	0	681645
3_prime_UTR_variant	22	-7	681645	500	0	0	681645
3_prime_UTR_variant	22	-7	681645	1000	0	0	681645
3_prime_UTR_variant	22	-7	681645	2000	0	0	681645
3_prime_UTR_variant	22	-7	681645	3070	0	0	681645
3_prime_UTR_variant	22	-7	681645	5000	0	0	681645
3_prime_UTR_variant	22	-7	681645	5040	0	0	681645
3_prime_UTR_variant	22	-7	681645	8128	0	0	681645
3_prime_UTR_variant	22	-7	681645	9197	0	0	681645
3_prime_UTR_variant	22	-7	681645	10000	0	0	681645
3_prime_UTR_variant	22	-7	681645	10824	1	1	681645
3_prime_UTR_variant	22	-7	681645	15000	1	1	681645
3_prime_UTR_variant	22	-7	681645	15308	1	1	681645
3_prime_UTR_variant	22	-7	681645	17296	2	2	681645
3_prime_UTR_variant	22	-7	681645	20000	2	2	681645
3_prime_UTR_variant	22	-7	681645	25000	2	2	681645
3_prime_UTR_variant	22	-7	681645	30000	2	2	681645
3_prime_UTR_variant	22	-7	681645	35000	2	2	681645
3_prime_UTR_variant	22	-7	681645	40000	2	2	681645
3_prime_UTR_variant	22	-7	681645	45000	3	3	681645
3_prime_UTR_variant	22	-7	681645	50000	3	3	681645
3_prime_UTR_variant	22	-7	681645	55000	3	3	681645
3_prime_UTR_variant	22	-7	681645	56885	3	3	681645
3_prime_UTR_variant	22	-7	681645	60000	3	3	681645
3_prime_UTR_variant	22	-7	681645	65000	3	3	681645
3_prime_UTR_variant	22	-7	681645	70000	3	3	681645
3_prime_UTR_variant	22	-7	681645	75000	3	3	681645
3_prime_UTR_variant	22	-7	681645	80000	3	3	681645
3_prime_UTR_variant	22	-7	681645	85000	4	4	681645
3_prime_UTR_variant	22	-7	681645	90000	4	4	681645
3_prime_UTR_variant	22	-7	681645	95000	4	4	681645
3_prime_UTR_variant	22	-7	681645	100000	4	4	681645
3_prime_UTR_variant	22	-7	681645	110000	4	4	681645
3_prime_UTR_variant	22	-7	681645	120000	4	4	681645
3_prime_UTR_variant	22	-7	681645	125748	5	5	681645
3_prime_UTR_variant	22	-6	681645	10	0	0	681645
3_prime_UTR_variant	22	-6	681645	20	0	0	681645
3_prime_UTR_variant	22	-6	681645	50	0	0	681645
3_prime_UTR_variant	22	-6	681645	100	0	0	681645
3_prime_UTR_variant	22	-6	681645	200	0	0	681645
3_prime_UTR_variant	22	-6	681645	500	0	0	681645
3_prime_UTR_variant	22	-6	681645	1000	0	0	681645
3_prime_UTR_variant	22	-6	681645	2000	0	0	681645
3_prime_UTR_variant	22	-6	681645	3070	0	0	681645
3_prime_UTR_variant	22	-6	681645	5000	0	0	681645
3_prime_UTR_variant	22	-6	681645	5040	0	0	681645
3_prime_UTR_variant	22	-6	681645	8128	1	1	681645
3_prime_UTR_variant	22	-6	681645	9197	0	1	681645
3_prime_UTR_variant	22	-6	681645	10000	0	1	681645
3_prime_UTR_variant	22	-6	681645	10824	1	2	681645
3_prime_UTR_variant	22	-6	681645	15000	1	2	681645
3_prime_UTR_variant	22	-6	681645	15308	1	2	681645
3_prime_UTR_variant	22	-6	681645	17296	1	2	681645
3_prime_UTR_variant	22	-6	681645	20000	1	2	681645
3_prime_UTR_variant	22	-6	681645	25000	1	2	681645
3_prime_UTR_variant	22	-6	681645	30000	1	2	681645
3_prime_UTR_variant	22	-6	681645	35000	1	2	681645
3_prime_UTR_variant	22	-6	681645	40000	1	2	681645
3_prime_UTR_variant	22	-6	681645	45000	3	4	681645
3_prime_UTR_variant	22	-6	681645	50000	3	4	681645
3_prime_UTR_variant	22	-6	681645	55000	2	4	681645
3_prime_UTR_variant	22	-6	681645	56885	2	4	681645
3_prime_UTR_variant	22	-6	681645	60000	2	4	681645
3_prime_UTR_variant	22	-6	681645	65000	2	4	681645
3_prime_UTR_variant	22	-6	681645	70000	2	4	681645
3_prime_UTR_variant	22	-6	681645	75000	4	6	681645
3_prime_UTR_variant	22	-6	681645	80000	4	6	681645
3_prime_UTR_variant	22	-6	681645	85000	4	6	681645
3_prime_UTR_variant	22	-6	681645	90000	4	6	681645
3_prime_UTR_variant	22	-6	681645	95000	4	6	681645
3_prime_UTR_variant	22	-6	681645	100000	6	8	681645
3_prime_UTR_variant	22	-6	681645	110000	7	9	681645
3_prime_UTR_variant	22	-6	681645	120000	6	9	681645
3_prime_UTR_variant	22	-6	681645	125748	7	10	681645
3_prime_UTR_variant	22	-5	681645	10	0	1	681645
3_prime_UTR_variant	22	-5	681645	20	0	1	681645
3_prime_UTR_variant	22	-5	681645	50	0	1	681645
3_prime_UTR_variant	22	-5	681645	100	0	1	681645
3_prime_UTR_variant	22	-5	681645	200	0	1	681645
3_prime_UTR_variant	22	-5	681645	500	0	1	681645
3_prime_UTR_variant	22	-5	681645	1000	0	1	681645
3_prime_UTR_variant	22	-5	681645	2000	0	1	681645
3_prime_UTR_variant	22	-5	681645	3070	0	1	681645
3_prime_UTR_variant	22	-5	681645	5000	1	2	681645
3_prime_UTR_variant	22	-5	681645	5040	1	2	681645
3_prime_UTR_variant	22	-5	681645	8128	1	2	681645
3_prime_UTR_variant	22	-5	681645	9197	1	2	681645
3_prime_UTR_variant	22	-5	681645	10000	1	2	681645
3_prime_UTR_variant	22	-5	681645	10824	2	3	681645
3_prime_UTR_variant	22	-5	681645	15000	1	3	681645
3_prime_UTR_variant	22	-5	681645	15308	1	3	681645
3_prime_UTR_variant	22	-5	681645	17296	1	3	681645
3_prime_UTR_variant	22	-5	681645	20000	2	4	681645
3_prime_UTR_variant	22	-5	681645	25000	1	4	681645
3_prime_UTR_variant	22	-5	681645	30000	1	4	681645
3_prime_UTR_variant	22	-5	681645	35000	3	6	681645
3_prime_UTR_variant	22	-5	681645	40000	4	7	681645
3_prime_UTR_variant	22	-5	681645	45000	5	8	681645
3_prime_UTR_variant	22	-5	681645	50000	6	9	681645
3_prime_UTR_variant	22	-5	681645	55000	4	9	681645
3_prime_UTR_variant	22	-5	681645	56885	4	9	681645
3_prime_UTR_variant	22	-5	681645	60000	5	10	681645
3_prime_UTR_variant	22	-5	681645	65000	5	10	681645
3_prime_UTR_variant	22	-5	681645	70000	5	10	681645
3_prime_UTR_variant	22	-5	681645	75000	5	10	681645
3_prime_UTR_variant	22	-5	681645	80000	5	10	681645
3_prime_UTR_variant	22	-5	681645	85000	5	10	681645
3_prime_UTR_variant	22	-5	681645	90000	6	11	681645
3_prime_UTR_variant	22	-5	681645	95000	6	11	681645
3_prime_UTR_variant	22	-5	681645	100000	6	11	681645
3_prime_UTR_variant	22	-5	681645	110000	8	13	681645
3_prime_UTR_variant	22	-5	681645	120000	7	13	681645
3_prime_UTR_variant	22	-5	681645	125748	7	13	681645
3_prime_UTR_variant	22	-4	681645	10	0	0	681645
3_prime_UTR_variant	22	-4	681645	20	0	0	681645
3_prime_UTR_variant	22	-4	681645	50	0	0	681645
3_prime_UTR_variant	22	-4	681645	100	0	1	681645
3_prime_UTR_variant	22	-4	681645	200	0	1	681645
3_prime_UTR_variant	22	-4	681645	500	0	2	681645
3_prime_UTR_variant	22	-4	681645	1000	3	5	681645
3_prime_UTR_variant	22	-4	681645	2000	4	8	681645
3_prime_UTR_variant	22	-4	681645	3070	6	10	681645
3_prime_UTR_variant	22	-4	681645	5000	6	10	681645
3_prime_UTR_variant	22	-4	681645	5040	6	10	681645
3_prime_UTR_variant	22	-4	681645	8128	6	12	681645
3_prime_UTR_variant	22	-4	681645	9197	7	13	681645
3_prime_UTR_variant	22	-4	681645	10000	7	13	681645
3_prime_UTR_variant	22	-4	681645	10824	7	13	681645
3_prime_UTR_variant	22	-4	681645	15000	6	13	681645
3_prime_UTR_variant	22	-4	681645	15308	6	13	681645
3_prime_UTR_variant	22	-4	681645	17296	7	14	681645
3_prime_UTR_variant	22	-4	681645	20000	10	18	681645
3_prime_UTR_variant	22	-4	681645	25000	10	19	681645
3_prime_UTR_variant	22	-4	681645	30000	11	21	681645
3_prime_UTR_variant	22	-4	681645	35000	13	24	681645
3_prime_UTR_variant	22	-4	681645	40000	11	24	681645
3_prime_UTR_variant	22	-4	681645	45000	12	25	681645
3_prime_UTR_variant	22	-4	681645	50000	17	30	681645
3_prime_UTR_variant	22	-4	681645	55000	18	32	681645
3_prime_UTR_variant	22	-4	681645	56885	18	32	681645
3_prime_UTR_variant	22	-4	681645	60000	20	34	681645
3_prime_UTR_variant	22	-4	681645	65000	23	39	681645
3_prime_UTR_variant	22	-4	681645	70000	24	40	681645
3_prime_UTR_variant	22	-4	681645	75000	25	42	681645
3_prime_UTR_variant	22	-4	681645	80000	29	46	681645
3_prime_UTR_variant	22	-4	681645	85000	28	46	681645
3_prime_UTR_variant	22	-4	681645	90000	30	48	681645
3_prime_UTR_variant	22	-4	681645	95000	27	48	681645
3_prime_UTR_variant	22	-4	681645	100000	28	49	681645
3_prime_UTR_variant	22	-4	681645	110000	27	50	681645
3_prime_UTR_variant	22	-4	681645	120000	27	52	681645
3_prime_UTR_variant	22	-4	681645	125748	27	52	681645
3_prime_UTR_variant	22	-3	681645	10	0	0	681645
3_prime_UTR_variant	22	-3	681645	20	0	0	681645
3_prime_UTR_variant	22	-3	681645	50	0	0	681645
3_prime_UTR_variant	22	-3	681645	100	1	1	681645
3_prime_UTR_variant	22	-3	681645	200	1	1	681645
3_prime_UTR_variant	22	-3	681645	500	1	1	681645
3_prime_UTR_variant	22	-3	681645	1000	2	2	681645
3_prime_UTR_variant	22	-3	681645	2000	3	4	681645
3_prime_UTR_variant	22	-3	681645	3070	3	6	681645
3_prime_UTR_variant	22	-3	681645	5000	5	9	681645
3_prime_UTR_variant	22	-3	681645	5040	5	9	681645
3_prime_UTR_variant	22	-3	681645	8128	7	12	681645
3_prime_UTR_variant	22	-3	681645	9197	6	12	681645
3_prime_UTR_variant	22	-3	681645	10000	5	13	681645
3_prime_UTR_variant	22	-3	681645	10824	6	14	681645
3_prime_UTR_variant	22	-3	681645	15000	7	15	681645
3_prime_UTR_variant	22	-3	681645	15308	7	15	681645
3_prime_UTR_variant	22	-3	681645	17296	7	16	681645
3_prime_UTR_variant	22	-3	681645	20000	8	17	681645
3_prime_UTR_variant	22	-3	681645	25000	7	18	681645
3_prime_UTR_variant	22	-3	681645	30000	10	21	681645
3_prime_UTR_variant	22	-3	681645	35000	9	22	681645
3_prime_UTR_variant	22	-3	681645	40000	12	26	681645
3_prime_UTR_variant	22	-3	681645	45000	11	27	681645
3_prime_UTR_variant	22	-3	681645	50000	13	30	681645
3_prime_UTR_variant	22	-3	681645	55000	13	30	681645
3_prime_UTR_variant	22	-3	681645	56885	13	30	681645
3_prime_UTR_variant	22	-3	681645	60000	17	34	681645
3_prime_UTR_variant	22	-3	681645	65000	19	36	681645
3_prime_UTR_variant	22	-3	681645	70000	21	38	681645
3_prime_UTR_variant	22	-3	681645	75000	21	38	681645
3_prime_UTR_variant	22	-3	681645	80000	21	39	681645
3_prime_UTR_variant	22	-3	681645	85000	20	40	681645
3_prime_UTR_variant	22	-3	681645	90000	19	40	681645
3_prime_UTR_variant	22	-3	681645	95000	20	41	681645
3_prime_UTR_variant	22	-3	681645	100000	19	41	681645
3_prime_UTR_variant	22	-3	681645	110000	22	45	681645
3_prime_UTR_variant	22	-3	681645	120000	26	49	681645
3_prime_UTR_variant	22	-3	681645	125748	26	49	681645
3_prime_UTR_variant	22	-2	681645	10	0	0	681645
3_prime_UTR_variant	22	-2	681645	20	0	0	681645
3_prime_UTR_variant	22	-2	681645	50	1	1	681645
3_prime_UTR_variant	22	-2	681645	100	0	2	681645
3_prime_UTR_variant	22	-2	681645	200	1	3	681645
3_prime_UTR_variant	22	-2	681645	500	3	6	681645
3_prime_UTR_variant	22	-2	681645	1000	1	6	681645
3_prime_UTR_variant	22	-2	681645	2000	2	7	681645
3_prime_UTR_variant	22	-2	681645	3070	4	10	681645
3_prime_UTR_variant	22	-2	681645	5000	6	13	681645
3_prime_UTR_variant	22	-2	681645	5040	6	13	681645
3_prime_UTR_variant	22	-2	681645	8128	9	17	681645
3_prime_UTR_variant	22	-2	681645	9197	9	19	681645
3_prime_UTR_variant	22	-2	681645	10000	9	19	681645
3_prime_UTR_variant	22	-2	681645	10824	9	19	681645
3_prime_UTR_variant	22	-2	681645	15000	10	22	681645
3_prime_UTR_variant	22	-2	681645	15308	10	22	681645
3_prime_UTR_variant	22	-2	681645	17296	9	22	681645
3_prime_UTR_variant	22	-2	681645	20000	11	24	681645
3_prime_UTR_variant	22	-2	681645	25000	14	28	681645
3_prime_UTR_variant	22	-2	681645	30000	18	34	681645
3_prime_UTR_variant	22	-2	681645	35000	22	39	681645
3_prime_UTR_variant	22	-2	681645	40000	25	42	681645
3_prime_UTR_variant	22	-2	681645	45000	26	45	681645
3_prime_UTR_variant	22	-2	681645	50000	25	48	681645
3_prime_UTR_variant	22	-2	681645	55000	24	48	681645
3_prime_UTR_variant	22	-2	681645	56885	24	48	681645
3_prime_UTR_variant	22	-2	681645	60000	24	49	681645
3_prime_UTR_variant	22	-2	681645	65000	23	50	681645
3_prime_UTR_variant	22	-2	681645	70000	22	51	681645
3_prime_UTR_variant	22	-2	681645	75000	25	54	681645
3_prime_UTR_variant	22	-2	681645	80000	26	56	681645
3_prime_UTR_variant	22	-2	681645	85000	28	59	681645
3_prime_UTR_variant	22	-2	681645	90000	31	62	681645
3_prime_UTR_variant	22	-2	681645	95000	29	62	681645
3_prime_UTR_variant	22	-2	681645	100000	29	62	681645
3_prime_UTR_variant	22	-2	681645	110000	29	64	681645
3_prime_UTR_variant	22	-2	681645	120000	32	68	681645
3_prime_UTR_variant	22	-2	681645	125748	34	70	681645
3_prime_UTR_variant	22	-1	681645	10	3	5	681645
3_prime_UTR_variant	22	-1	681645	20	2	5	681645
3_prime_UTR_variant	22	-1	681645	50	1	5	681645
3_prime_UTR_variant	22	-1	681645	100	2	6	681645
3_prime_UTR_variant	22	-1	681645	200	4	8	681645
3_prime_UTR_variant	22	-1	681645	500	4	11	681645
3_prime_UTR_variant	22	-1	681645	1000	5	12	681645
3_prime_UTR_variant	22	-1	681645	2000	7	17	681645
3_prime_UTR_variant	22	-1	681645	3070	10	21	681645
3_prime_UTR_variant	22	-1	681645	5000	10	24	681645
3_prime_UTR_variant	22	-1	681645	5040	10	24	681645
3_prime_UTR_variant	22	-1	681645	8128	20	37	681645
3_prime_UTR_variant	22	-1	681645	9197	23	40	681645
3_prime_UTR_variant	22	-1	681645	10000	26	43	681645
3_prime_UTR_variant	22	-1	681645	10824	29	46	681645
3_prime_UTR_variant	22	-1	681645	15000	32	50	681645
3_prime_UTR_variant	22	-1	681645	15308	32	51	681645
3_prime_UTR_variant	22	-1	681645	17296	34	53	681645
3_prime_UTR_variant	22	-1	681645	20000	34	56	681645
3_prime_UTR_variant	22	-1	681645	25000	39	63	681645
3_prime_UTR_variant	22	-1	681645	30000	42	71	681645
3_prime_UTR_variant	22	-1	681645	35000	43	75	681645
3_prime_UTR_variant	22	-1	681645	40000	45	79	681645
3_prime_UTR_variant	22	-1	681645	45000	46	82	681645
3_prime_UTR_variant	22	-1	681645	50000	51	87	681645
3_prime_UTR_variant	22	-1	681645	55000	55	93	681645
3_prime_UTR_variant	22	-1	681645	56885	56	95	681645
3_prime_UTR_variant	22	-1	681645	60000	56	97	681645
3_prime_UTR_variant	22	-1	681645	65000	59	103	681645
3_prime_UTR_variant	22	-1	681645	70000	61	106	681645
3_prime_UTR_variant	22	-1	681645	75000	66	111	681645
3_prime_UTR_variant	22	-1	681645	80000	69	117	681645
3_prime_UTR_variant	22	-1	681645	85000	72	122	681645
3_prime_UTR_variant	22	-1	681645	90000	75	126	681645
3_prime_UTR_variant	22	-1	681645	95000	73	127	681645
3_prime_UTR_variant	22	-1	681645	100000	75	130	681645
3_prime_UTR_variant	22	-1	681645	110000	79	135	681645
3_prime_UTR_variant	22	-1	681645	120000	80	139	681645
3_prime_UTR_variant	22	-1	681645	125748	85	147	681645
3_prime_UTR_variant	22	1	681645	10	0	3	681645
3_prime_UTR_variant	22	1	681645	20	0	3	681645
3_prime_UTR_variant	22	1	681645	50	1	4	681645
3_prime_UTR_variant	22	1	681645	100	1	5	681645
3_prime_UTR_variant	22	1	681645	200	2	6	681645
3_prime_UTR_variant	22	1	681645	500	2	8	681645
3_prime_UTR_variant	22	1	681645	1000	3	11	681645
3_prime_UTR_variant	22	1	681645	2000	4	13	681645
3_prime_UTR_variant	22	1	681645	3070	8	18	681645
3_prime_UTR_variant	22	1	681645	5000	9	21	681645
3_prime_UTR_variant	22	1	681645	5040	9	21	681645
3_prime_UTR_variant	22	1	681645	8128	12	24	681645
3_prime_UTR_variant	22	1	681645	9197	12	26	681645
3_prime_UTR_variant	22	1	681645	10000	12	26	681645
3_prime_UTR_variant	22	1	681645	10824	13	27	681645
3_prime_UTR_variant	22	1	681645	15000	15	32	681645
3_prime_UTR_variant	22	1	681645	15308	15	32	681645
3_prime_UTR_variant	22	1	681645	17296	18	35	681645
3_prime_UTR_variant	22	1	681645	20000	20	39	681645
3_prime_UTR_variant	22	1	681645	25000	21	42	681645
3_prime_UTR_variant	22	1	681645	30000	21	45	681645
3_prime_UTR_variant	22	1	681645	35000	25	51	681645
3_prime_UTR_variant	22	1	681645	40000	31	59	681645
3_prime_UTR_variant	22	1	681645	45000	32	63	681645
3_prime_UTR_variant	22	1	681645	50000	33	67	681645
3_prime_UTR_variant	22	1	681645	55000	33	69	681645
3_prime_UTR_variant	22	1	681645	56885	33	70	681645
3_prime_UTR_variant	22	1	681645	60000	33	72	681645
3_prime_UTR_variant	22	1	681645	65000	35	76	681645
3_prime_UTR_variant	22	1	681645	70000	37	78	681645
3_prime_UTR_variant	22	1	681645	75000	43	85	681645
3_prime_UTR_variant	22	1	681645	80000	44	89	681645
3_prime_UTR_variant	22	1	681645	85000	50	95	681645
3_prime_UTR_variant	22	1	681645	90000	53	98	681645
3_prime_UTR_variant	22	1	681645	95000	56	102	681645
3_prime_UTR_variant	22	1	681645	100000	58	105	681645
3_prime_UTR_variant	22	1	681645	110000	60	107	681645
3_prime_UTR_variant	22	1	681645	120000	61	111	681645
3_prime_UTR_variant	22	1	681645	125748	62	114	681645
3_prime_UTR_variant	22	2	681645	10	2	3	681645
3_prime_UTR_variant	22	2	681645	20	2	4	681645
3_prime_UTR_variant	22	2	681645	50	1	4	681645
3_prime_UTR_variant	22	2	681645	100	1	4	681645
3_prime_UTR_variant	22	2	681645	200	1	4	681645
3_prime_UTR_variant	22	2	681645	500	0	4	681645
3_prime_UTR_variant	22	2	681645	1000	1	5	681645
3_prime_UTR_variant	22	2	681645	2000	0	5	681645
3_prime_UTR_variant	22	2	681645	3070	0	5	681645
3_prime_UTR_variant	22	2	681645	5000	0	5	681645
3_prime_UTR_variant	22	2	681645	5040	0	5	681645
3_prime_UTR_variant	22	2	681645	8128	0	5	681645
3_prime_UTR_variant	22	2	681645	9197	0	5	681645
3_prime_UTR_variant	22	2	681645	10000	1	6	681645
3_prime_UTR_variant	22	2	681645	10824	1	6	681645
3_prime_UTR_variant	22	2	681645	15000	4	9	681645
3_prime_UTR_variant	22	2	681645	15308	4	9	681645
3_prime_UTR_variant	22	2	681645	17296	3	9	681645
3_prime_UTR_variant	22	2	681645	20000	3	9	681645
3_prime_UTR_variant	22	2	681645	25000	8	14	681645
3_prime_UTR_variant	22	2	681645	30000	8	15	681645
3_prime_UTR_variant	22	2	681645	35000	11	18	681645
3_prime_UTR_variant	22	2	681645	40000	13	20	681645
3_prime_UTR_variant	22	2	681645	45000	12	20	681645
3_prime_UTR_variant	22	2	681645	50000	13	21	681645
3_prime_UTR_variant	22	2	681645	55000	13	21	681645
3_prime_UTR_variant	22	2	681645	56885	13	21	681645
3_prime_UTR_variant	22	2	681645	60000	12	21	681645
3_prime_UTR_variant	22	2	681645	65000	14	23	681645
3_prime_UTR_variant	22	2	681645	70000	14	23	681645
3_prime_UTR_variant	22	2	681645	75000	14	23	681645
3_prime_UTR_variant	22	2	681645	80000	12	23	681645
3_prime_UTR_variant	22	2	681645	85000	12	23	681645
3_prime_UTR_variant	22	2	681645	90000	13	25	681645
3_prime_UTR_variant	22	2	681645	95000	13	25	681645
3_prime_UTR_variant	22	2	681645	100000	13	25	681645
3_prime_UTR_variant	22	2	681645	110000	13	26	681645
3_prime_UTR_variant	22	2	681645	120000	14	27	681645
3_prime_UTR_variant	22	2	681645	125748	15	28	681645
3_prime_UTR_variant	22	3	681645	10	0	0	681645
3_prime_UTR_variant	22	3	681645	20	0	0	681645
3_prime_UTR_variant	22	3	681645	50	1	1	681645
3_prime_UTR_variant	22	3	681645	100	1	1	681645
3_prime_UTR_variant	22	3	681645	200	1	1	681645
3_prime_UTR_variant	22	3	681645	500	2	2	681645
3_prime_UTR_variant	22	3	681645	1000	2	3	681645
3_prime_UTR_variant	22	3	681645	2000	2	3	681645
3_prime_UTR_variant	22	3	681645	3070	2	4	681645
3_prime_UTR_variant	22	3	681645	5000	1	4	681645
3_prime_UTR_variant	22	3	681645	5040	1	4	681645
3_prime_UTR_variant	22	3	681645	8128	3	6	681645
3_prime_UTR_variant	22	3	681645	9197	3	6	681645
3_prime_UTR_variant	22	3	681645	10000	3	6	681645
3_prime_UTR_variant	22	3	681645	10824	4	7	681645
3_prime_UTR_variant	22	3	681645	15000	6	9	681645
3_prime_UTR_variant	22	3	681645	15308	6	9	681645
3_prime_UTR_variant	22	3	681645	17296	6	9	681645
3_prime_UTR_variant	22	3	681645	20000	6	10	681645
3_prime_UTR_variant	22	3	681645	25000	8	12	681645
3_prime_UTR_variant	22	3	681645	30000	9	13	681645
3_prime_UTR_variant	22	3	681645	35000	9	15	681645
3_prime_UTR_variant	22	3	681645	40000	9	16	681645
3_prime_UTR_variant	22	3	681645	45000	9	16	681645
3_prime_UTR_variant	22	3	681645	50000	8	16	681645
3_prime_UTR_variant	22	3	681645	55000	7	16	681645
3_prime_UTR_variant	22	3	681645	56885	7	16	681645
3_prime_UTR_variant	22	3	681645	60000	8	17	681645
3_prime_UTR_variant	22	3	681645	65000	8	17	681645
3_prime_UTR_variant	22	3	681645	70000	9	18	681645
3_prime_UTR_variant	22	3	681645	75000	9	18	681645
3_prime_UTR_variant	22	3	681645	80000	10	19	681645
3_prime_UTR_variant	22	3	681645	85000	10	20	681645
3_prime_UTR_variant	22	3	681645	90000	8	20	681645
3_prime_UTR_variant	22	3	681645	95000	7	20	681645
3_prime_UTR_variant	22	3	681645	100000	7	20	681645
3_prime_UTR_variant	22	3	681645	110000	8	21	681645
3_prime_UTR_variant	22	3	681645	120000	8	21	681645
3_prime_UTR_variant	22	3	681645	125748	9	22	681645
3_prime_UTR_variant	22	4	681645	10	0	1	681645
3_prime_UTR_variant	22	4	681645	20	0	1	681645
3_prime_UTR_variant	22	4	681645	50	0	1	681645
3_prime_UTR_variant	22	4	681645	100	0	1	681645
3_prime_UTR_variant	22	4	681645	200	0	1	681645
3_prime_UTR_variant	22	4	681645	500	1	2	681645
3_prime_UTR_variant	22	4	681645	1000	1	2	681645
3_prime_UTR_variant	22	4	681645	2000	1	2	681645
3_prime_UTR_variant	22	4	681645	3070	0	2	681645
3_prime_UTR_variant	22	4	681645	5000	2	4	681645
3_prime_UTR_variant	22	4	681645	5040	2	4	681645
3_prime_UTR_variant	22	4	681645	8128	3	5	681645
3_prime_UTR_variant	22	4	681645	9197	3	5	681645
3_prime_UTR_variant	22	4	681645	10000	3	5	681645
3_prime_UTR_variant	22	4	681645	10824	3	5	681645
3_prime_UTR_variant	22	4	681645	15000	3	6	681645
3_prime_UTR_variant	22	4	681645	15308	3	6	681645
3_prime_UTR_variant	22	4	681645	17296	3	6	681645
3_prime_UTR_variant	22	4	681645	20000	4	8	681645
3_prime_UTR_variant	22	4	681645	25000	4	8	681645
3_prime_UTR_variant	22	4	681645	30000	4	10	681645
3_prime_UTR_variant	22	4	681645	35000	5	11	681645
3_prime_UTR_variant	22	4	681645	40000	5	12	681645
3_prime_UTR_variant	22	4	681645	45000	4	13	681645
3_prime_UTR_variant	22	4	681645	50000	3	13	681645
3_prime_UTR_variant	22	4	681645	55000	3	13	681645
3_prime_UTR_variant	22	4	681645	56885	4	14	681645
3_prime_UTR_variant	22	4	681645	60000	4	14	681645
3_prime_UTR_variant	22	4	681645	65000	5	15	681645
3_prime_UTR_variant	22	4	681645	70000	7	17	681645
3_prime_UTR_variant	22	4	681645	75000	7	17	681645
3_prime_UTR_variant	22	4	681645	80000	7	17	681645
3_prime_UTR_variant	22	4	681645	85000	7	17	681645
3_prime_UTR_variant	22	4	681645	90000	8	18	681645
3_prime_UTR_variant	22	4	681645	95000	9	19	681645
3_prime_UTR_variant	22	4	681645	100000	9	19	681645
3_prime_UTR_variant	22	4	681645	110000	9	19	681645
3_prime_UTR_variant	22	4	681645	120000	10	21	681645
3_prime_UTR_variant	22	4	681645	125748	12	23	681645
3_prime_UTR_variant	22	5	681645	10	0	0	681645
3_prime_UTR_variant	22	5	681645	20	0	0	681645
3_prime_UTR_variant	22	5	681645	50	0	0	681645
3_prime_UTR_variant	22	5	681645	100	0	0	681645
3_prime_UTR_variant	22	5	681645	200	0	0	681645
3_prime_UTR_variant	22	5	681645	500	0	0	681645
3_prime_UTR_variant	22	5	681645	1000	0	0	681645
3_prime_UTR_variant	22	5	681645	2000	0	0	681645
3_prime_UTR_variant	22	5	681645	3070	1	1	681645
3_prime_UTR_variant	22	5	681645	5000	1	1	681645
3_prime_UTR_variant	22	5	681645	5040	1	1	681645
3_prime_UTR_variant	22	5	681645	8128	1	1	681645
3_prime_UTR_variant	22	5	681645	9197	0	1	681645
3_prime_UTR_variant	22	5	681645	10000	0	1	681645
3_prime_UTR_variant	22	5	681645	10824	0	1	681645
3_prime_UTR_variant	22	5	681645	15000	0	1	681645
3_prime_UTR_variant	22	5	681645	15308	0	1	681645
3_prime_UTR_variant	22	5	681645	17296	0	1	681645
3_prime_UTR_variant	22	5	681645	20000	0	1	681645
3_prime_UTR_variant	22	5	681645	25000	0	1	681645
3_prime_UTR_variant	22	5	681645	30000	0	1	681645
3_prime_UTR_variant	22	5	681645	35000	0	1	681645
3_prime_UTR_variant	22	5	681645	40000	0	1	681645
3_prime_UTR_variant	22	5	681645	45000	0	1	681645
3_prime_UTR_variant	22	5	681645	50000	0	1	681645
3_prime_UTR_variant	22	5	681645	55000	0	1	681645
3_prime_UTR_variant	22	5	681645	56885	1	2	681645
3_prime_UTR_variant	22	5	681645	60000	1	2	681645
3_prime_UTR_variant	22	5	681645	65000	2	3	681645
3_prime_UTR_variant	22	5	681645	70000	2	3	681645
3_prime_UTR_variant	22	5	681645	75000	2	4	681645
3_prime_UTR_variant	22	5	681645	80000	2	5	681645
3_prime_UTR_variant	22	5	681645	85000	2	5	681645
3_prime_UTR_variant	22	5	681645	90000	1	5	681645
3_prime_UTR_variant	22	5	681645	95000	1	5	681645
3_prime_UTR_variant	22	5	681645	100000	1	5	681645
3_prime_UTR_variant	22	5	681645	110000	1	5	681645
3_prime_UTR_variant	22	5	681645	120000	1	5	681645
3_prime_UTR_variant	22	5	681645	125748	2	6	681645
3_prime_UTR_variant	22	6	681645	10	0	1	681645
3_prime_UTR_variant	22	6	681645	20	0	1	681645
3_prime_UTR_variant	22	6	681645	50	0	1	681645
3_prime_UTR_variant	22	6	681645	100	0	1	681645
3_prime_UTR_variant	22	6	681645	200	0	1	681645
3_prime_UTR_variant	22	6	681645	500	0	1	681645
3_prime_UTR_variant	22	6	681645	1000	0	1	681645
3_prime_UTR_variant	22	6	681645	2000	0	1	681645
3_prime_UTR_variant	22	6	681645	3070	0	1	681645
3_prime_UTR_variant	22	6	681645	5000	0	2	681645
3_prime_UTR_variant	22	6	681645	5040	0	2	681645
3_prime_UTR_variant	22	6	681645	8128	0	2	681645
3_prime_UTR_variant	22	6	681645	9197	0	2	681645
3_prime_UTR_variant	22	6	681645	10000	1	3	681645
3_prime_UTR_variant	22	6	681645	10824	1	3	681645
3_prime_UTR_variant	22	6	681645	15000	1	3	681645
3_prime_UTR_variant	22	6	681645	15308	1	3	681645
3_prime_UTR_variant	22	6	681645	17296	1	3	681645
3_prime_UTR_variant	22	6	681645	20000	1	3	681645
3_prime_UTR_variant	22	6	681645	25000	1	3	681645
3_prime_UTR_variant	22	6	681645	30000	1	3	681645
3_prime_UTR_variant	22	6	681645	35000	2	4	681645
3_prime_UTR_variant	22	6	681645	40000	2	4	681645
3_prime_UTR_variant	22	6	681645	45000	2	4	681645
3_prime_UTR_variant	22	6	681645	50000	2	4	681645
3_prime_UTR_variant	22	6	681645	55000	2	4	681645
3_prime_UTR_variant	22	6	681645	56885	2	4	681645
3_prime_UTR_variant	22	6	681645	60000	2	4	681645
3_prime_UTR_variant	22	6	681645	65000	2	4	681645
3_prime_UTR_variant	22	6	681645	70000	2	4	681645
3_prime_UTR_variant	22	6	681645	75000	2	4	681645
3_prime_UTR_variant	22	6	681645	80000	2	4	681645
3_prime_UTR_variant	22	6	681645	85000	2	4	681645
3_prime_UTR_variant	22	6	681645	90000	2	4	681645
3_prime_UTR_variant	22	6	681645	95000	2	4	681645
3_prime_UTR_variant	22	6	681645	100000	3	5	681645
3_prime_UTR_variant	22	6	681645	110000	3	5	681645
3_prime_UTR_variant	22	6	681645	120000	2	5	681645
3_prime_UTR_variant	22	6	681645	125748	3	7	681645
3_prime_UTR_variant	22	7	681645	10	0	0	681645
3_prime_UTR_variant	22	7	681645	20	0	0	681645
3_prime_UTR_variant	22	7	681645	50	0	0	681645
3_prime_UTR_variant	22	7	681645	100	0	0	681645
3_prime_UTR_variant	22	7	681645	200	0	0	681645
3_prime_UTR_variant	22	7	681645	500	0	0	681645
3_prime_UTR_variant	22	7	681645	1000	0	0	681645
3_prime_UTR_variant	22	7	681645	2000	0	0	681645
3_prime_UTR_variant	22	7	681645	3070	0	0	681645
3_prime_UTR_variant	22	7	681645	5000	1	1	681645
3_prime_UTR_variant	22	7	681645	5040	1	1	681645
3_prime_UTR_variant	22	7	681645	8128	0	1	681645
3_prime_UTR_variant	22	7	681645	9197	0	1	681645
3_prime_UTR_variant	22	7	681645	10000	0	1	681645
3_prime_UTR_variant	22	7	681645	10824	0	1	681645
3_prime_UTR_variant	22	7	681645	15000	0	1	681645
3_prime_UTR_variant	22	7	681645	15308	0	1	681645
3_prime_UTR_variant	22	7	681645	17296	0	1	681645
3_prime_UTR_variant	22	7	681645	20000	0	1	681645
3_prime_UTR_variant	22	7	681645	25000	0	1	681645
3_prime_UTR_variant	22	7	681645	30000	0	1	681645
3_prime_UTR_variant	22	7	681645	35000	0	1	681645
3_prime_UTR_variant	22	7	681645	40000	0	1	681645
3_prime_UTR_variant	22	7	681645	45000	0	1	681645
3_prime_UTR_variant	22	7	681645	50000	0	1	681645
3_prime_UTR_variant	22	7	681645	55000	0	1	681645
3_prime_UTR_variant	22	7	681645	56885	0	1	681645
3_prime_UTR_variant	22	7	681645	60000	0	1	681645
3_prime_UTR_variant	22	7	681645	65000	0	1	681645
3_prime_UTR_variant	22	7	681645	70000	0	1	681645
3_prime_UTR_variant	22	7	681645	75000	0	1	681645
3_prime_UTR_variant	22	7	681645	80000	0	1	681645
3_prime_UTR_variant	22	7	681645	85000	0	1	681645
3_prime_UTR_variant	22	7	681645	90000	0	1	681645
3_prime_UTR_variant	22	7	681645	95000	0	1	681645
3_prime_UTR_variant	22	7	681645	100000	0	1	681645
3_prime_UTR_variant	22	7	681645	110000	0	1	681645
3_prime_UTR_variant	22	7	681645	120000	0	1	681645
3_prime_UTR_variant	22	7	681645	125748	0	1	681645
3_prime_UTR_variant	22	8	681645	10	0	0	681645
3_prime_UTR_variant	22	8	681645	20	0	0	681645
3_prime_UTR_variant	22	8	681645	50	0	0	681645
3_prime_UTR_variant	22	8	681645	100	0	1	681645
3_prime_UTR_variant	22	8	681645	200	0	1	681645
3_prime_UTR_variant	22	8	681645	500	0	1	681645
3_prime_UTR_variant	22	8	681645	1000	0	1	681645
3_prime_UTR_variant	22	8	681645	2000	0	1	681645
3_prime_UTR_variant	22	8	681645	3070	0	1	681645
3_prime_UTR_variant	22	8	681645	5000	0	1	681645
3_prime_UTR_variant	22	8	681645	5040	0	1	681645
3_prime_UTR_variant	22	8	681645	8128	1	2	681645
3_prime_UTR_variant	22	8	681645	9197	2	3	681645
3_prime_UTR_variant	22	8	681645	10000	3	4	681645
3_prime_UTR_variant	22	8	681645	10824	3	4	681645
3_prime_UTR_variant	22	8	681645	15000	3	4	681645
3_prime_UTR_variant	22	8	681645	15308	3	4	681645
3_prime_UTR_variant	22	8	681645	17296	3	4	681645
3_prime_UTR_variant	22	8	681645	20000	3	4	681645
3_prime_UTR_variant	22	8	681645	25000	4	5	681645
3_prime_UTR_variant	22	8	681645	30000	3	5	681645
3_prime_UTR_variant	22	8	681645	35000	2	5	681645
3_prime_UTR_variant	22	8	681645	40000	2	5	681645
3_prime_UTR_variant	22	8	681645	45000	2	5	681645
3_prime_UTR_variant	22	8	681645	50000	2	5	681645
3_prime_UTR_variant	22	8	681645	55000	2	5	681645
3_prime_UTR_variant	22	8	681645	56885	2	5	681645
3_prime_UTR_variant	22	8	681645	60000	2	5	681645
3_prime_UTR_variant	22	8	681645	65000	2	5	681645
3_prime_UTR_variant	22	8	681645	70000	2	5	681645
3_prime_UTR_variant	22	8	681645	75000	1	5	681645
3_prime_UTR_variant	22	8	681645	80000	1	5	681645
3_prime_UTR_variant	22	8	681645	85000	1	5	681645
3_prime_UTR_variant	22	8	681645	90000	1	5	681645
3_prime_UTR_variant	22	8	681645	95000	1	5	681645
3_prime_UTR_variant	22	8	681645	100000	1	5	681645
3_prime_UTR_variant	22	8	681645	110000	1	5	681645
3_prime_UTR_variant	22	8	681645	120000	1	5	681645
3_prime_UTR_variant	22	8	681645	125748	1	5	681645
3_prime_UTR_variant	22	9	681645	10	0	0	681645
3_prime_UTR_variant	22	9	681645	20	0	0	681645
3_prime_UTR_variant	22	9	681645	50	0	0	681645
3_prime_UTR_variant	22	9	681645	100	0	0	681645
3_prime_UTR_variant	22	9	681645	200	0	0	681645
3_prime_UTR_variant	22	9	681645	500	0	0	681645
3_prime_UTR_variant	22	9	681645	1000	0	0	681645
3_prime_UTR_variant	22	9	681645	2000	0	0	681645
3_prime_UTR_variant	22	9	681645	3070	0	0	681645
3_prime_UTR_variant	22	9	681645	5000	0	0	681645
3_prime_UTR_variant	22	9	681645	5040	0	0	681645
3_prime_UTR_variant	22	9	681645	8128	0	0	681645
3_prime_UTR_variant	22	9	681645	9197	0	0	681645
3_prime_UTR_variant	22	9	681645	10000	0	0	681645
3_prime_UTR_variant	22	9	681645	10824	0	0	681645
3_prime_UTR_variant	22	9	681645	15000	0	0	681645
3_prime_UTR_variant	22	9	681645	15308	0	0	681645
3_prime_UTR_variant	22	9	681645	17296	0	0	681645
3_prime_UTR_variant	22	9	681645	20000	1	1	681645
3_prime_UTR_variant	22	9	681645	25000	1	1	681645
3_prime_UTR_variant	22	9	681645	30000	1	1	681645
3_prime_UTR_variant	22	9	681645	35000	1	1	681645
3_prime_UTR_variant	22	9	681645	40000	1	1	681645
3_prime_UTR_variant	22	9	681645	45000	1	1	681645
3_prime_UTR_variant	22	9	681645	50000	1	1	681645
3_prime_UTR_variant	22	9	681645	55000	1	1	681645
3_prime_UTR_variant	22	9	681645	56885	1	1	681645
3_prime_UTR_variant	22	9	681645	60000	1	1	681645
3_prime_UTR_variant	22	9	681645	65000	1	1	681645
3_prime_UTR_variant	22	9	681645	70000	1	1	681645
3_prime_UTR_variant	22	9	681645	75000	1	1	681645
3_prime_UTR_variant	22	9	681645	80000	1	1	681645
3_prime_UTR_variant	22	9	681645	85000	1	1	681645
3_prime_UTR_variant	22	9	681645	90000	1	1	681645
3_prime_UTR_variant	22	9	681645	95000	2	2	681645
3_prime_UTR_variant	22	9	681645	100000	3	3	681645
3_prime_UTR_variant	22	9	681645	110000	3	3	681645
3_prime_UTR_variant	22	9	681645	120000	3	3	681645
3_prime_UTR_variant	22	9	681645	125748	2	3	681645
3_prime_UTR_variant	22	10	681645	10	0	0	681645
3_prime_UTR_variant	22	10	681645	20	0	0	681645
3_prime_UTR_variant	22	10	681645	50	0	0	681645
3_prime_UTR_variant	22	10	681645	100	0	0	681645
3_prime_UTR_variant	22	10	681645	200	0	0	681645
3_prime_UTR_variant	22	10	681645	500	0	0	681645
3_prime_UTR_variant	22	10	681645	1000	0	0	681645
3_prime_UTR_variant	22	10	681645	2000	0	0	681645
3_prime_UTR_variant	22	10	681645	3070	1	1	681645
3_prime_UTR_variant	22	10	681645	5000	0	1	681645
3_prime_UTR_variant	22	10	681645	5040	0	1	681645
3_prime_UTR_variant	22	10	681645	8128	0	1	681645
3_prime_UTR_variant	22	10	681645	9197	0	1	681645
3_prime_UTR_variant	22	10	681645	10000	0	1	681645
3_prime_UTR_variant	22	10	681645	10824	0	1	681645
3_prime_UTR_variant	22	10	681645	15000	0	1	681645
3_prime_UTR_variant	22	10	681645	15308	0	1	681645
3_prime_UTR_variant	22	10	681645	17296	0	1	681645
3_prime_UTR_variant	22	10	681645	20000	0	1	681645
3_prime_UTR_variant	22	10	681645	25000	0	1	681645
3_prime_UTR_variant	22	10	681645	30000	1	2	681645
3_prime_UTR_variant	22	10	681645	35000	1	2	681645
3_prime_UTR_variant	22	10	681645	40000	1	2	681645
3_prime_UTR_variant	22	10	681645	45000	1	2	681645
3_prime_UTR_variant	22	10	681645	50000	1	2	681645
3_prime_UTR_variant	22	10	681645	55000	1	2	681645
3_prime_UTR_variant	22	10	681645	56885	1	2	681645
3_prime_UTR_variant	22	10	681645	60000	1	2	681645
3_prime_UTR_variant	22	10	681645	65000	1	2	681645
3_prime_UTR_variant	22	10	681645	70000	1	2	681645
3_prime_UTR_variant	22	10	681645	75000	1	2	681645
3_prime_UTR_variant	22	10	681645	80000	1	2	681645
3_prime_UTR_variant	22	10	681645	85000	1	2	681645
3_prime_UTR_variant	22	10	681645	90000	1	2	681645
3_prime_UTR_variant	22	10	681645	95000	1	2	681645
3_prime_UTR_variant	22	10	681645	100000	1	2	681645
3_prime_UTR_variant	22	10	681645	110000	1	2	681645
3_prime_UTR_variant	22	10	681645	120000	4	5	681645
3_prime_UTR_variant	22	10	681645	125748	4	5	681645
3_prime_UTR_variant	22	11	681645	10	0	0	681645
3_prime_UTR_variant	22	11	681645	20	0	0	681645
3_prime_UTR_variant	22	11	681645	50	0	0	681645
3_prime_UTR_variant	22	11	681645	100	0	0	681645
3_prime_UTR_variant	22	11	681645	200	0	0	681645
3_prime_UTR_variant	22	11	681645	500	0	0	681645
3_prime_UTR_variant	22	11	681645	1000	0	0	681645
3_prime_UTR_variant	22	11	681645	2000	0	0	681645
3_prime_UTR_variant	22	11	681645	3070	0	0	681645
3_prime_UTR_variant	22	11	681645	5000	0	0	681645
3_prime_UTR_variant	22	11	681645	5040	0	0	681645
3_prime_UTR_variant	22	11	681645	8128	0	0	681645
3_prime_UTR_variant	22	11	681645	9197	0	0	681645
3_prime_UTR_variant	22	11	681645	10000	0	0	681645
3_prime_UTR_variant	22	11	681645	10824	0	0	681645
3_prime_UTR_variant	22	11	681645	15000	0	0	681645
3_prime_UTR_variant	22	11	681645	15308	0	0	681645
3_prime_UTR_variant	22	11	681645	17296	0	0	681645
3_prime_UTR_variant	22	11	681645	20000	0	0	681645
3_prime_UTR_variant	22	11	681645	25000	0	0	681645
3_prime_UTR_variant	22	11	681645	30000	0	0	681645
3_prime_UTR_variant	22	11	681645	35000	0	0	681645
3_prime_UTR_variant	22	11	681645	40000	0	0	681645
3_prime_UTR_variant	22	11	681645	45000	0	0	681645
3_prime_UTR_variant	22	11	681645	50000	0	0	681645
3_prime_UTR_variant	22	11	681645	55000	0	0	681645
3_prime_UTR_variant	22	11	681645	56885	0	0	681645
3_prime_UTR_variant	22	11	681645	60000	0	0	681645
3_prime_UTR_variant	22	11	681645	65000	0	0	681645
3_prime_UTR_variant	22	11	681645	70000	0	0	681645
3_prime_UTR_variant	22	11	681645	75000	0	0	681645
3_prime_UTR_variant	22	11	681645	80000	0	0	681645
3_prime_UTR_variant	22	11	681645	85000	0	0	681645
3_prime_UTR_variant	22	11	681645	90000	1	1	681645
3_prime_UTR_variant	22	11	681645	95000	1	1	681645
3_prime_UTR_variant	22	11	681645	100000	1	1	681645
3_prime_UTR_variant	22	11	681645	110000	1	1	681645
3_prime_UTR_variant	22	11	681645	120000	1	1	681645
3_prime_UTR_variant	22	11	681645	125748	1	1	681645
3_prime_UTR_variant	22	12	681645	10	0	0	681645
3_prime_UTR_variant	22	12	681645	20	0	0	681645
3_prime_UTR_variant	22	12	681645	50	0	0	681645
3_prime_UTR_variant	22	12	681645	100	0	0	681645
3_prime_UTR_variant	22	12	681645	200	0	0	681645
3_prime_UTR_variant	22	12	681645	500	0	0	681645
3_prime_UTR_variant	22	12	681645	1000	0	0	681645
3_prime_UTR_variant	22	12	681645	2000	0	0	681645
3_prime_UTR_variant	22	12	681645	3070	0	0	681645
3_prime_UTR_variant	22	12	681645	5000	0	0	681645
3_prime_UTR_variant	22	12	681645	5040	0	0	681645
3_prime_UTR_variant	22	12	681645	8128	0	0	681645
3_prime_UTR_variant	22	12	681645	9197	0	0	681645
3_prime_UTR_variant	22	12	681645	10000	0	0	681645
3_prime_UTR_variant	22	12	681645	10824	0	0	681645
3_prime_UTR_variant	22	12	681645	15000	0	0	681645
3_prime_UTR_variant	22	12	681645	15308	0	0	681645
3_prime_UTR_variant	22	12	681645	17296	0	0	681645
3_prime_UTR_variant	22	12	681645	20000	0	0	681645
3_prime_UTR_variant	22	12	681645	25000	0	0	681645
3_prime_UTR_variant	22	12	681645	30000	0	0	681645
3_prime_UTR_variant	22	12	681645	35000	0	0	681645
3_prime_UTR_variant	22	12	681645	40000	0	0	681645
3_prime_UTR_variant	22	12	681645	45000	0	0	681645
3_prime_UTR_variant	22	12	681645	50000	0	0	681645
3_prime_UTR_variant	22	12	681645	55000	0	0	681645
3_prime_UTR_variant	22	12	681645	56885	0	0	681645
3_prime_UTR_variant	22	12	681645	60000	0	0	681645
3_prime_UTR_variant	22	12	681645	65000	0	0	681645
3_prime_UTR_variant	22	12	681645	70000	0	0	681645
3_prime_UTR_variant	22	12	681645	75000	0	0	681645
3_prime_UTR_variant	22	12	681645	80000	0	0	681645
3_prime_UTR_variant	22	12	681645	85000	0	0	681645
3_prime_UTR_variant	22	12	681645	90000	0	0	681645
3_prime_UTR_variant	22	12	681645	95000	0	0	681645
3_prime_UTR_variant	22	12	681645	100000	0	0	681645
3_prime_UTR_variant	22	12	681645	110000	0	0	681645
3_prime_UTR_variant	22	12	681645	120000	1	1	681645
3_prime_UTR_variant	22	12	681645	125748	1	1	681645
3_prime_UTR_variant	22	13	681645	10	0	0	681645
3_prime_UTR_variant	22	13	681645	20	0	0	681645
3_prime_UTR_variant	22	13	681645	50	0	0	681645
3_prime_UTR_variant	22	13	681645	100	0	0	681645
3_prime_UTR_variant	22	13	681645	200	0	0	681645
3_prime_UTR_variant	22	13	681645	500	0	0	681645
3_prime_UTR_variant	22	13	681645	1000	0	0	681645
3_prime_UTR_variant	22	13	681645	2000	0	0	681645
3_prime_UTR_variant	22	13	681645	3070	0	0	681645
3_prime_UTR_variant	22	13	681645	5000	0	0	681645
3_prime_UTR_variant	22	13	681645	5040	0	0	681645
3_prime_UTR_variant	22	13	681645	8128	0	0	681645
3_prime_UTR_variant	22	13	681645	9197	0	0	681645
3_prime_UTR_variant	22	13	681645	10000	0	0	681645
3_prime_UTR_variant	22	13	681645	10824	0	0	681645
3_prime_UTR_variant	22	13	681645	15000	0	0	681645
3_prime_UTR_variant	22	13	681645	15308	0	0	681645
3_prime_UTR_variant	22	13	681645	17296	0	0	681645
3_prime_UTR_variant	22	13	681645	20000	0	0	681645
3_prime_UTR_variant	22	13	681645	25000	0	0	681645
3_prime_UTR_variant	22	13	681645	30000	0	0	681645
3_prime_UTR_variant	22	13	681645	35000	0	0	681645
3_prime_UTR_variant	22	13	681645	40000	0	0	681645
3_prime_UTR_variant	22	13	681645	45000	0	0	681645
3_prime_UTR_variant	22	13	681645	50000	0	0	681645
3_prime_UTR_variant	22	13	681645	55000	0	0	681645
3_prime_UTR_variant	22	13	681645	56885	0	0	681645
3_prime_UTR_variant	22	13	681645	60000	0	0	681645
3_prime_UTR_variant	22	13	681645	65000	0	0	681645
3_prime_UTR_variant	22	13	681645	70000	0	0	681645
3_prime_UTR_variant	22	13	681645	75000	0	0	681645
3_prime_UTR_variant	22	13	681645	80000	0	0	681645
3_prime_UTR_variant	22	13	681645	85000	0	0	681645
3_prime_UTR_variant	22	13	681645	90000	0	0	681645
3_prime_UTR_variant	22	13	681645	95000	1	1	681645
3_prime_UTR_variant	22	13	681645	100000	1	1	681645
3_prime_UTR_variant	22	13	681645	110000	1	1	681645
3_prime_UTR_variant	22	13	681645	120000	1	1	681645
3_prime_UTR_variant	22	13	681645	125748	1	1	681645
3_prime_UTR_variant	22	14	681645	10	0	0	681645
3_prime_UTR_variant	22	14	681645	20	0	0	681645
3_prime_UTR_variant	22	14	681645	50	0	0	681645
3_prime_UTR_variant	22	14	681645	100	0	0	681645
3_prime_UTR_variant	22	14	681645	200	0	0	681645
3_prime_UTR_variant	22	14	681645	500	0	0	681645
3_prime_UTR_variant	22	14	681645	1000	0	0	681645
3_prime_UTR_variant	22	14	681645	2000	0	0	681645
3_prime_UTR_variant	22	14	681645	3070	0	0	681645
3_prime_UTR_variant	22	14	681645	5000	0	0	681645
3_prime_UTR_variant	22	14	681645	5040	0	0	681645
3_prime_UTR_variant	22	14	681645	8128	0	0	681645
3_prime_UTR_variant	22	14	681645	9197	0	0	681645
3_prime_UTR_variant	22	14	681645	10000	0	0	681645
3_prime_UTR_variant	22	14	681645	10824	0	0	681645
3_prime_UTR_variant	22	14	681645	15000	0	0	681645
3_prime_UTR_variant	22	14	681645	15308	0	0	681645
3_prime_UTR_variant	22	14	681645	17296	0	0	681645
3_prime_UTR_variant	22	14	681645	20000	0	0	681645
3_prime_UTR_variant	22	14	681645	25000	0	0	681645
3_prime_UTR_variant	22	14	681645	30000	0	0	681645
3_prime_UTR_variant	22	14	681645	35000	0	0	681645
3_prime_UTR_variant	22	14	681645	40000	0	0	681645
3_prime_UTR_variant	22	14	681645	45000	1	1	681645
3_prime_UTR_variant	22	14	681645	50000	1	1	681645
3_prime_UTR_variant	22	14	681645	55000	1	1	681645
3_prime_UTR_variant	22	14	681645	56885	1	1	681645
3_prime_UTR_variant	22	14	681645	60000	0	1	681645
3_prime_UTR_variant	22	14	681645	65000	0	1	681645
3_prime_UTR_variant	22	14	681645	70000	0	1	681645
3_prime_UTR_variant	22	14	681645	75000	0	1	681645
3_prime_UTR_variant	22	14	681645	80000	0	1	681645
3_prime_UTR_variant	22	14	681645	85000	0	1	681645
3_prime_UTR_variant	22	14	681645	90000	0	1	681645
3_prime_UTR_variant	22	14	681645	95000	0	1	681645
3_prime_UTR_variant	22	14	681645	100000	0	1	681645
3_prime_UTR_variant	22	14	681645	110000	1	2	681645
3_prime_UTR_variant	22	14	681645	120000	1	2	681645
3_prime_UTR_variant	22	14	681645	125748	1	2	681645
3_prime_UTR_variant	22	15	681645	10	0	0	681645
3_prime_UTR_variant	22	15	681645	20	0	0	681645
3_prime_UTR_variant	22	15	681645	50	0	0	681645
3_prime_UTR_variant	22	15	681645	100	0	0	681645
3_prime_UTR_variant	22	15	681645	200	0	0	681645
3_prime_UTR_variant	22	15	681645	500	0	0	681645
3_prime_UTR_variant	22	15	681645	1000	0	0	681645
3_prime_UTR_variant	22	15	681645	2000	0	0	681645
3_prime_UTR_variant	22	15	681645	3070	0	0	681645
3_prime_UTR_variant	22	15	681645	5000	0	0	681645
3_prime_UTR_variant	22	15	681645	5040	0	0	681645
3_prime_UTR_variant	22	15	681645	8128	0	0	681645
3_prime_UTR_variant	22	15	681645	9197	0	0	681645
3_prime_UTR_variant	22	15	681645	10000	0	0	681645
3_prime_UTR_variant	22	15	681645	10824	0	0	681645
3_prime_UTR_variant	22	15	681645	15000	0	0	681645
3_prime_UTR_variant	22	15	681645	15308	0	0	681645
3_prime_UTR_variant	22	15	681645	17296	0	0	681645
3_prime_UTR_variant	22	15	681645	20000	1	1	681645
3_prime_UTR_variant	22	15	681645	25000	1	1	681645
3_prime_UTR_variant	22	15	681645	30000	1	1	681645
3_prime_UTR_variant	22	15	681645	35000	1	1	681645
3_prime_UTR_variant	22	15	681645	40000	1	1	681645
3_prime_UTR_variant	22	15	681645	45000	2	2	681645
3_prime_UTR_variant	22	15	681645	50000	1	3	681645
3_prime_UTR_variant	22	15	681645	55000	1	3	681645
3_prime_UTR_variant	22	15	681645	56885	1	3	681645
3_prime_UTR_variant	22	15	681645	60000	1	3	681645
3_prime_UTR_variant	22	15	681645	65000	1	3	681645
3_prime_UTR_variant	22	15	681645	70000	1	3	681645
3_prime_UTR_variant	22	15	681645	75000	1	3	681645
3_prime_UTR_variant	22	15	681645	80000	1	3	681645
3_prime_UTR_variant	22	15	681645	85000	1	3	681645
3_prime_UTR_variant	22	15	681645	90000	1	3	681645
3_prime_UTR_variant	22	15	681645	95000	1	3	681645
3_prime_UTR_variant	22	15	681645	100000	1	3	681645
3_prime_UTR_variant	22	15	681645	110000	1	3	681645
3_prime_UTR_variant	22	15	681645	120000	1	3	681645
3_prime_UTR_variant	22	15	681645	125748	1	3	681645
3_prime_UTR_variant	22	16	681645	10	0	0	681645
3_prime_UTR_variant	22	16	681645	20	0	0	681645
3_prime_UTR_variant	22	16	681645	50	0	0	681645
3_prime_UTR_variant	22	16	681645	100	0	0	681645
3_prime_UTR_variant	22	16	681645	200	0	0	681645
3_prime_UTR_variant	22	16	681645	500	0	0	681645
3_prime_UTR_variant	22	16	681645	1000	0	0	681645
3_prime_UTR_variant	22	16	681645	2000	0	0	681645
3_prime_UTR_variant	22	16	681645	3070	0	0	681645
3_prime_UTR_variant	22	16	681645	5000	0	0	681645
3_prime_UTR_variant	22	16	681645	5040	0	0	681645
3_prime_UTR_variant	22	16	681645	8128	0	0	681645
3_prime_UTR_variant	22	16	681645	9197	0	0	681645
3_prime_UTR_variant	22	16	681645	10000	0	0	681645
3_prime_UTR_variant	22	16	681645	10824	0	0	681645
3_prime_UTR_variant	22	16	681645	15000	0	0	681645
3_prime_UTR_variant	22	16	681645	15308	0	0	681645
3_prime_UTR_variant	22	16	681645	17296	0	0	681645
3_prime_UTR_variant	22	16	681645	20000	0	0	681645
3_prime_UTR_variant	22	16	681645	25000	0	0	681645
3_prime_UTR_variant	22	16	681645	30000	0	0	681645
3_prime_UTR_variant	22	16	681645	35000	0	0	681645
3_prime_UTR_variant	22	16	681645	40000	0	0	681645
3_prime_UTR_variant	22	16	681645	45000	0	0	681645
3_prime_UTR_variant	22	16	681645	50000	1	1	681645
3_prime_UTR_variant	22	16	681645	55000	1	1	681645
3_prime_UTR_variant	22	16	681645	56885	1	1	681645
3_prime_UTR_variant	22	16	681645	60000	1	1	681645
3_prime_UTR_variant	22	16	681645	65000	1	1	681645
3_prime_UTR_variant	22	16	681645	70000	1	1	681645
3_prime_UTR_variant	22	16	681645	75000	1	1	681645
3_prime_UTR_variant	22	16	681645	80000	1	1	681645
3_prime_UTR_variant	22	16	681645	85000	1	1	681645
3_prime_UTR_variant	22	16	681645	90000	1	1	681645
3_prime_UTR_variant	22	16	681645	95000	1	1	681645
3_prime_UTR_variant	22	16	681645	100000	1	1	681645
3_prime_UTR_variant	22	16	681645	110000	1	1	681645
3_prime_UTR_variant	22	16	681645	120000	0	1	681645
3_prime_UTR_variant	22	16	681645	125748	0	1	681645
3_prime_UTR_variant	22	17	681645	10	0	0	681645
3_prime_UTR_variant	22	17	681645	20	0	0	681645
3_prime_UTR_variant	22	17	681645	50	0	0	681645
3_prime_UTR_variant	22	17	681645	100	0	0	681645
3_prime_UTR_variant	22	17	681645	200	0	0	681645
3_prime_UTR_variant	22	17	681645	500	0	0	681645
3_prime_UTR_variant	22	17	681645	1000	0	0	681645
3_prime_UTR_variant	22	17	681645	2000	0	0	681645
3_prime_UTR_variant	22	17	681645	3070	0	0	681645
3_prime_UTR_variant	22	17	681645	5000	0	0	681645
3_prime_UTR_variant	22	17	681645	5040	0	0	681645
3_prime_UTR_variant	22	17	681645	8128	1	1	681645
3_prime_UTR_variant	22	17	681645	9197	1	1	681645
3_prime_UTR_variant	22	17	681645	10000	1	1	681645
3_prime_UTR_variant	22	17	681645	10824	1	1	681645
3_prime_UTR_variant	22	17	681645	15000	1	1	681645
3_prime_UTR_variant	22	17	681645	15308	1	1	681645
3_prime_UTR_variant	22	17	681645	17296	1	1	681645
3_prime_UTR_variant	22	17	681645	20000	1	1	681645
3_prime_UTR_variant	22	17	681645	25000	1	1	681645
3_prime_UTR_variant	22	17	681645	30000	1	2	681645
3_prime_UTR_variant	22	17	681645	35000	1	2	681645
3_prime_UTR_variant	22	17	681645	40000	1	2	681645
3_prime_UTR_variant	22	17	681645	45000	1	2	681645
3_prime_UTR_variant	22	17	681645	50000	1	2	681645
3_prime_UTR_variant	22	17	681645	55000	1	2	681645
3_prime_UTR_variant	22	17	681645	56885	1	2	681645
3_prime_UTR_variant	22	17	681645	60000	1	2	681645
3_prime_UTR_variant	22	17	681645	65000	1	2	681645
3_prime_UTR_variant	22	17	681645	70000	1	2	681645
3_prime_UTR_variant	22	17	681645	75000	1	2	681645
3_prime_UTR_variant	22	17	681645	80000	1	2	681645
3_prime_UTR_variant	22	17	681645	85000	1	2	681645
3_prime_UTR_variant	22	17	681645	90000	1	2	681645
3_prime_UTR_variant	22	17	681645	95000	1	2	681645
3_prime_UTR_variant	22	17	681645	100000	1	2	681645
3_prime_UTR_variant	22	17	681645	110000	1	2	681645
3_prime_UTR_variant	22	17	681645	120000	1	2	681645
3_prime_UTR_variant	22	17	681645	125748	1	2	681645
3_prime_UTR_variant	22	18	681645	10	0	0	681645
3_prime_UTR_variant	22	18	681645	20	0	0	681645
3_prime_UTR_variant	22	18	681645	50	0	0	681645
3_prime_UTR_variant	22	18	681645	100	0	0	681645
3_prime_UTR_variant	22	18	681645	200	0	0	681645
3_prime_UTR_variant	22	18	681645	500	0	0	681645
3_prime_UTR_variant	22	18	681645	1000	0	0	681645
3_prime_UTR_variant	22	18	681645	2000	0	0	681645
3_prime_UTR_variant	22	18	681645	3070	0	0	681645
3_prime_UTR_variant	22	18	681645	5000	0	0	681645
3_prime_UTR_variant	22	18	681645	5040	0	0	681645
3_prime_UTR_variant	22	18	681645	8128	0	0	681645
3_prime_UTR_variant	22	18	681645	9197	0	0	681645
3_prime_UTR_variant	22	18	681645	10000	0	0	681645
3_prime_UTR_variant	22	18	681645	10824	0	0	681645
3_prime_UTR_variant	22	18	681645	15000	0	0	681645
3_prime_UTR_variant	22	18	681645	15308	0	0	681645
3_prime_UTR_variant	22	18	681645	17296	0	0	681645
3_prime_UTR_variant	22	18	681645	20000	0	0	681645
3_prime_UTR_variant	22	18	681645	25000	0	0	681645
3_prime_UTR_variant	22	18	681645	30000	0	0	681645
3_prime_UTR_variant	22	18	681645	35000	0	0	681645
3_prime_UTR_variant	22	18	681645	40000	0	0	681645
3_prime_UTR_variant	22	18	681645	45000	0	0	681645
3_prime_UTR_variant	22	18	681645	50000	1	1	681645
3_prime_UTR_variant	22	18	681645	55000	1	1	681645
3_prime_UTR_variant	22	18	681645	56885	1	1	681645
3_prime_UTR_variant	22	18	681645	60000	1	1	681645
3_prime_UTR_variant	22	18	681645	65000	1	1	681645
3_prime_UTR_variant	22	18	681645	70000	2	2	681645
3_prime_UTR_variant	22	18	681645	75000	2	2	681645
3_prime_UTR_variant	22	18	681645	80000	2	2	681645
3_prime_UTR_variant	22	18	681645	85000	2	2	681645
3_prime_UTR_variant	22	18	681645	90000	2	2	681645
3_prime_UTR_variant	22	18	681645	95000	1	2	681645
3_prime_UTR_variant	22	18	681645	100000	1	2	681645
3_prime_UTR_variant	22	18	681645	110000	2	3	681645
3_prime_UTR_variant	22	18	681645	120000	2	3	681645
3_prime_UTR_variant	22	18	681645	125748	2	3	681645
3_prime_UTR_variant	22	20	681645	10	0	0	681645
3_prime_UTR_variant	22	20	681645	20	0	0	681645
3_prime_UTR_variant	22	20	681645	50	0	0	681645
3_prime_UTR_variant	22	20	681645	100	0	0	681645
3_prime_UTR_variant	22	20	681645	200	0	0	681645
3_prime_UTR_variant	22	20	681645	500	0	0	681645
3_prime_UTR_variant	22	20	681645	1000	0	0	681645
3_prime_UTR_variant	22	20	681645	2000	0	0	681645
3_prime_UTR_variant	22	20	681645	3070	0	0	681645
3_prime_UTR_variant	22	20	681645	5000	0	0	681645
3_prime_UTR_variant	22	20	681645	5040	0	0	681645
3_prime_UTR_variant	22	20	681645	8128	0	0	681645
3_prime_UTR_variant	22	20	681645	9197	0	0	681645
3_prime_UTR_variant	22	20	681645	10000	0	0	681645
3_prime_UTR_variant	22	20	681645	10824	0	0	681645
3_prime_UTR_variant	22	20	681645	15000	0	0	681645
3_prime_UTR_variant	22	20	681645	15308	0	0	681645
3_prime_UTR_variant	22	20	681645	17296	0	0	681645
3_prime_UTR_variant	22	20	681645	20000	0	0	681645
3_prime_UTR_variant	22	20	681645	25000	0	0	681645
3_prime_UTR_variant	22	20	681645	30000	0	0	681645
3_prime_UTR_variant	22	20	681645	35000	0	0	681645
3_prime_UTR_variant	22	20	681645	40000	0	0	681645
3_prime_UTR_variant	22	20	681645	45000	0	0	681645
3_prime_UTR_variant	22	20	681645	50000	1	1	681645
3_prime_UTR_variant	22	20	681645	55000	1	1	681645
3_prime_UTR_variant	22	20	681645	56885	1	1	681645
3_prime_UTR_variant	22	20	681645	60000	1	1	681645
3_prime_UTR_variant	22	20	681645	65000	1	1	681645
3_prime_UTR_variant	22	20	681645	70000	1	1	681645
3_prime_UTR_variant	22	20	681645	75000	1	1	681645
3_prime_UTR_variant	22	20	681645	80000	1	1	681645
3_prime_UTR_variant	22	20	681645	85000	1	1	681645
3_prime_UTR_variant	22	20	681645	90000	1	1	681645
3_prime_UTR_variant	22	20	681645	95000	1	1	681645
3_prime_UTR_variant	22	20	681645	100000	1	1	681645
3_prime_UTR_variant	22	20	681645	110000	1	1	681645
3_prime_UTR_variant	22	20	681645	120000	1	1	681645
3_prime_UTR_variant	22	20	681645	125748	1	1	681645
3_prime_UTR_variant	22	22	681645	10	0	0	681645
3_prime_UTR_variant	22	22	681645	20	0	0	681645
3_prime_UTR_variant	22	22	681645	50	0	0	681645
3_prime_UTR_variant	22	22	681645	100	0	0	681645
3_prime_UTR_variant	22	22	681645	200	0	0	681645
3_prime_UTR_variant	22	22	681645	500	0	0	681645
3_prime_UTR_variant	22	22	681645	1000	0	0	681645
3_prime_UTR_variant	22	22	681645	2000	1	1	681645
3_prime_UTR_variant	22	22	681645	3070	0	1	681645
3_prime_UTR_variant	22	22	681645	5000	0	1	681645
3_prime_UTR_variant	22	22	681645	5040	0	1	681645
3_prime_UTR_variant	22	22	681645	8128	0	1	681645
3_prime_UTR_variant	22	22	681645	9197	0	1	681645
3_prime_UTR_variant	22	22	681645	10000	0	1	681645
3_prime_UTR_variant	22	22	681645	10824	0	1	681645
3_prime_UTR_variant	22	22	681645	15000	0	1	681645
3_prime_UTR_variant	22	22	681645	15308	0	1	681645
3_prime_UTR_variant	22	22	681645	17296	0	1	681645
3_prime_UTR_variant	22	22	681645	20000	0	1	681645
3_prime_UTR_variant	22	22	681645	25000	0	1	681645
3_prime_UTR_variant	22	22	681645	30000	0	1	681645
3_prime_UTR_variant	22	22	681645	35000	1	2	681645
3_prime_UTR_variant	22	22	681645	40000	1	2	681645
3_prime_UTR_variant	22	22	681645	45000	1	2	681645
3_prime_UTR_variant	22	22	681645	50000	1	2	681645
3_prime_UTR_variant	22	22	681645	55000	1	2	681645
3_prime_UTR_variant	22	22	681645	56885	1	2	681645
3_prime_UTR_variant	22	22	681645	60000	1	2	681645
3_prime_UTR_variant	22	22	681645	65000	1	2	681645
3_prime_UTR_variant	22	22	681645	70000	1	2	681645
3_prime_UTR_variant	22	22	681645	75000	1	2	681645
3_prime_UTR_variant	22	22	681645	80000	1	2	681645
3_prime_UTR_variant	22	22	681645	85000	1	2	681645
3_prime_UTR_variant	22	22	681645	90000	1	2	681645
3_prime_UTR_variant	22	22	681645	95000	1	2	681645
3_prime_UTR_variant	22	22	681645	100000	1	2	681645
3_prime_UTR_variant	22	22	681645	110000	1	2	681645
3_prime_UTR_variant	22	22	681645	120000	1	2	681645
3_prime_UTR_variant	22	22	681645	125748	1	2	681645
3_prime_UTR_variant	22	23	681645	10	0	0	681645
3_prime_UTR_variant	22	23	681645	20	0	0	681645
3_prime_UTR_variant	22	23	681645	50	0	0	681645
3_prime_UTR_variant	22	23	681645	100	0	0	681645
3_prime_UTR_variant	22	23	681645	200	0	0	681645
3_prime_UTR_variant	22	23	681645	500	0	0	681645
3_prime_UTR_variant	22	23	681645	1000	0	0	681645
3_prime_UTR_variant	22	23	681645	2000	0	0	681645
3_prime_UTR_variant	22	23	681645	3070	0	0	681645
3_prime_UTR_variant	22	23	681645	5000	0	0	681645
3_prime_UTR_variant	22	23	681645	5040	0	0	681645
3_prime_UTR_variant	22	23	681645	8128	0	0	681645
3_prime_UTR_variant	22	23	681645	9197	0	0	681645
3_prime_UTR_variant	22	23	681645	10000	0	0	681645
3_prime_UTR_variant	22	23	681645	10824	0	0	681645
3_prime_UTR_variant	22	23	681645	15000	0	0	681645
3_prime_UTR_variant	22	23	681645	15308	0	0	681645
3_prime_UTR_variant	22	23	681645	17296	0	0	681645
3_prime_UTR_variant	22	23	681645	20000	0	0	681645
3_prime_UTR_variant	22	23	681645	25000	1	1	681645
3_prime_UTR_variant	22	23	681645	30000	1	1	681645
3_prime_UTR_variant	22	23	681645	35000	1	1	681645
3_prime_UTR_variant	22	23	681645	40000	1	1	681645
3_prime_UTR_variant	22	23	681645	45000	1	1	681645
3_prime_UTR_variant	22	23	681645	50000	1	1	681645
3_prime_UTR_variant	22	23	681645	55000	0	1	681645
3_prime_UTR_variant	22	23	681645	56885	0	1	681645
3_prime_UTR_variant	22	23	681645	60000	0	1	681645
3_prime_UTR_variant	22	23	681645	65000	0	1	681645
3_prime_UTR_variant	22	23	681645	70000	0	1	681645
3_prime_UTR_variant	22	23	681645	75000	0	1	681645
3_prime_UTR_variant	22	23	681645	80000	0	1	681645
3_prime_UTR_variant	22	23	681645	85000	0	1	681645
3_prime_UTR_variant	22	23	681645	90000	0	1	681645
3_prime_UTR_variant	22	23	681645	95000	0	1	681645
3_prime_UTR_variant	22	23	681645	100000	0	1	681645
3_prime_UTR_variant	22	23	681645	110000	0	1	681645
3_prime_UTR_variant	22	23	681645	120000	0	1	681645
3_prime_UTR_variant	22	23	681645	125748	0	1	681645
3_prime_UTR_variant	22	26	681645	10	0	0	681645
3_prime_UTR_variant	22	26	681645	20	0	0	681645
3_prime_UTR_variant	22	26	681645	50	0	0	681645
3_prime_UTR_variant	22	26	681645	100	0	0	681645
3_prime_UTR_variant	22	26	681645	200	0	0	681645
3_prime_UTR_variant	22	26	681645	500	0	0	681645
3_prime_UTR_variant	22	26	681645	1000	0	0	681645
3_prime_UTR_variant	22	26	681645	2000	0	0	681645
3_prime_UTR_variant	22	26	681645	3070	0	0	681645
3_prime_UTR_variant	22	26	681645	5000	0	0	681645
3_prime_UTR_variant	22	26	681645	5040	0	0	681645
3_prime_UTR_variant	22	26	681645	8128	0	0	681645
3_prime_UTR_variant	22	26	681645	9197	0	0	681645
3_prime_UTR_variant	22	26	681645	10000	0	0	681645
3_prime_UTR_variant	22	26	681645	10824	0	0	681645
3_prime_UTR_variant	22	26	681645	15000	0	0	681645
3_prime_UTR_variant	22	26	681645	15308	0	0	681645
3_prime_UTR_variant	22	26	681645	17296	0	0	681645
3_prime_UTR_variant	22	26	681645	20000	0	0	681645
3_prime_UTR_variant	22	26	681645	25000	0	0	681645
3_prime_UTR_variant	22	26	681645	30000	0	0	681645
3_prime_UTR_variant	22	26	681645	35000	1	1	681645
3_prime_UTR_variant	22	26	681645	40000	1	1	681645
3_prime_UTR_variant	22	26	681645	45000	1	1	681645
3_prime_UTR_variant	22	26	681645	50000	1	1	681645
3_prime_UTR_variant	22	26	681645	55000	1	1	681645
3_prime_UTR_variant	22	26	681645	56885	1	1	681645
3_prime_UTR_variant	22	26	681645	60000	1	1	681645
3_prime_UTR_variant	22	26	681645	65000	1	1	681645
3_prime_UTR_variant	22	26	681645	70000	1	1	681645
3_prime_UTR_variant	22	26	681645	75000	1	1	681645
3_prime_UTR_variant	22	26	681645	80000	1	1	681645
3_prime_UTR_variant	22	26	681645	85000	1	1	681645
3_prime_UTR_variant	22	26	681645	90000	1	1	681645
3_prime_UTR_variant	22	26	681645	95000	1	1	681645
3_prime_UTR_variant	22	26	681645	100000	1	1	681645
3_prime_UTR_variant	22	26	681645	110000	1	1	681645
3_prime_UTR_variant	22	26	681645	120000	1	1	681645
3_prime_UTR_variant	22	26	681645	125748	1	1	681645
3_prime_UTR_variant	22	27	681645	10	0	0	681645
3_prime_UTR_variant	22	27	681645	20	0	0	681645
3_prime_UTR_variant	22	27	681645	50	0	0	681645
3_prime_UTR_variant	22	27	681645	100	0	0	681645
3_prime_UTR_variant	22	27	681645	200	0	0	681645
3_prime_UTR_variant	22	27	681645	500	0	0	681645
3_prime_UTR_variant	22	27	681645	1000	0	0	681645
3_prime_UTR_variant	22	27	681645	2000	0	0	681645
3_prime_UTR_variant	22	27	681645	3070	0	0	681645
3_prime_UTR_variant	22	27	681645	5000	0	0	681645
3_prime_UTR_variant	22	27	681645	5040	0	0	681645
3_prime_UTR_variant	22	27	681645	8128	0	0	681645
3_prime_UTR_variant	22	27	681645	9197	0	0	681645
3_prime_UTR_variant	22	27	681645	10000	0	0	681645
3_prime_UTR_variant	22	27	681645	10824	0	0	681645
3_prime_UTR_variant	22	27	681645	15000	0	0	681645
3_prime_UTR_variant	22	27	681645	15308	0	0	681645
3_prime_UTR_variant	22	27	681645	17296	0	0	681645
3_prime_UTR_variant	22	27	681645	20000	0	0	681645
3_prime_UTR_variant	22	27	681645	25000	0	0	681645
3_prime_UTR_variant	22	27	681645	30000	0	0	681645
3_prime_UTR_variant	22	27	681645	35000	0	0	681645
3_prime_UTR_variant	22	27	681645	40000	1	1	681645
3_prime_UTR_variant	22	27	681645	45000	1	1	681645
3_prime_UTR_variant	22	27	681645	50000	1	1	681645
3_prime_UTR_variant	22	27	681645	55000	1	1	681645
3_prime_UTR_variant	22	27	681645	56885	1	1	681645
3_prime_UTR_variant	22	27	681645	60000	1	1	681645
3_prime_UTR_variant	22	27	681645	65000	1	1	681645
3_prime_UTR_variant	22	27	681645	70000	1	1	681645
3_prime_UTR_variant	22	27	681645	75000	1	1	681645
3_prime_UTR_variant	22	27	681645	80000	1	1	681645
3_prime_UTR_variant	22	27	681645	85000	1	1	681645
3_prime_UTR_variant	22	27	681645	90000	1	1	681645
3_prime_UTR_variant	22	27	681645	95000	1	1	681645
3_prime_UTR_variant	22	27	681645	100000	1	1	681645
3_prime_UTR_variant	22	27	681645	110000	1	1	681645
3_prime_UTR_variant	22	27	681645	120000	1	1	681645
3_prime_UTR_variant	22	27	681645	125748	1	1	681645
3_prime_UTR_variant	22	37	681645	10	0	0	681645
3_prime_UTR_variant	22	37	681645	20	0	0	681645
3_prime_UTR_variant	22	37	681645	50	0	0	681645
3_prime_UTR_variant	22	37	681645	100	0	0	681645
3_prime_UTR_variant	22	37	681645	200	0	0	681645
3_prime_UTR_variant	22	37	681645	500	0	0	681645
3_prime_UTR_variant	22	37	681645	1000	0	0	681645
3_prime_UTR_variant	22	37	681645	2000	0	0	681645
3_prime_UTR_variant	22	37	681645	3070	0	0	681645
3_prime_UTR_variant	22	37	681645	5000	0	0	681645
3_prime_UTR_variant	22	37	681645	5040	0	0	681645
3_prime_UTR_variant	22	37	681645	8128	0	0	681645
3_prime_UTR_variant	22	37	681645	9197	0	0	681645
3_prime_UTR_variant	22	37	681645	10000	0	0	681645
3_prime_UTR_variant	22	37	681645	10824	0	0	681645
3_prime_UTR_variant	22	37	681645	15000	0	0	681645
3_prime_UTR_variant	22	37	681645	15308	0	0	681645
3_prime_UTR_variant	22	37	681645	17296	0	0	681645
3_prime_UTR_variant	22	37	681645	20000	0	0	681645
3_prime_UTR_variant	22	37	681645	25000	0	0	681645
3_prime_UTR_variant	22	37	681645	30000	0	0	681645
3_prime_UTR_variant	22	37	681645	35000	0	0	681645
3_prime_UTR_variant	22	37	681645	40000	0	0	681645
3_prime_UTR_variant	22	37	681645	45000	0	0	681645
3_prime_UTR_variant	22	37	681645	50000	1	1	681645
3_prime_UTR_variant	22	37	681645	55000	1	1	681645
3_prime_UTR_variant	22	37	681645	56885	1	1	681645
3_prime_UTR_variant	22	37	681645	60000	1	1	681645
3_prime_UTR_variant	22	37	681645	65000	1	1	681645
3_prime_UTR_variant	22	37	681645	70000	1	1	681645
3_prime_UTR_variant	22	37	681645	75000	1	1	681645
3_prime_UTR_variant	22	37	681645	80000	1	1	681645
3_prime_UTR_variant	22	37	681645	85000	1	1	681645
3_prime_UTR_variant	22	37	681645	90000	1	1	681645
3_prime_UTR_variant	22	37	681645	95000	1	1	681645
3_prime_UTR_variant	22	37	681645	100000	1	1	681645
3_prime_UTR_variant	22	37	681645	110000	1	1	681645
3_prime_UTR_variant	22	37	681645	120000	1	1	681645
3_prime_UTR_variant	22	37	681645	125748	1	1	681645
3_prime_UTR_variant	22	44	681645	10	0	0	681645
3_prime_UTR_variant	22	44	681645	20	0	0	681645
3_prime_UTR_variant	22	44	681645	50	0	0	681645
3_prime_UTR_variant	22	44	681645	100	0	0	681645
3_prime_UTR_variant	22	44	681645	200	0	0	681645
3_prime_UTR_variant	22	44	681645	500	0	0	681645
3_prime_UTR_variant	22	44	681645	1000	0	0	681645
3_prime_UTR_variant	22	44	681645	2000	0	0	681645
3_prime_UTR_variant	22	44	681645	3070	0	0	681645
3_prime_UTR_variant	22	44	681645	5000	0	0	681645
3_prime_UTR_variant	22	44	681645	5040	0	0	681645
3_prime_UTR_variant	22	44	681645	8128	0	0	681645
3_prime_UTR_variant	22	44	681645	9197	0	0	681645
3_prime_UTR_variant	22	44	681645	10000	0	0	681645
3_prime_UTR_variant	22	44	681645	10824	0	0	681645
3_prime_UTR_variant	22	44	681645	15000	0	0	681645
3_prime_UTR_variant	22	44	681645	15308	0	0	681645
3_prime_UTR_variant	22	44	681645	17296	0	0	681645
3_prime_UTR_variant	22	44	681645	20000	0	0	681645
3_prime_UTR_variant	22	44	681645	25000	0	0	681645
3_prime_UTR_variant	22	44	681645	30000	0	0	681645
3_prime_UTR_variant	22	44	681645	35000	0	0	681645
3_prime_UTR_variant	22	44	681645	40000	1	1	681645
3_prime_UTR_variant	22	44	681645	45000	1	1	681645
3_prime_UTR_variant	22	44	681645	50000	1	1	681645
3_prime_UTR_variant	22	44	681645	55000	1	1	681645
3_prime_UTR_variant	22	44	681645	56885	1	1	681645
3_prime_UTR_variant	22	44	681645	60000	1	1	681645
3_prime_UTR_variant	22	44	681645	65000	1	1	681645
3_prime_UTR_variant	22	44	681645	70000	1	1	681645
3_prime_UTR_variant	22	44	681645	75000	1	1	681645
3_prime_UTR_variant	22	44	681645	80000	1	1	681645
3_prime_UTR_variant	22	44	681645	85000	1	1	681645
3_prime_UTR_variant	22	44	681645	90000	1	1	681645
3_prime_UTR_variant	22	44	681645	95000	1	1	681645
3_prime_UTR_variant	22	44	681645	100000	1	1	681645
3_prime_UTR_variant	22	44	681645	110000	1	1	681645
3_prime_UTR_variant	22	44	681645	120000	1	1	681645
3_prime_UTR_variant	22	44	681645	125748	1	1	681645
3_prime_UTR_variant	22	46	681645	10	0	0	681645
3_prime_UTR_variant	22	46	681645	20	0	0	681645
3_prime_UTR_variant	22	46	681645	50	0	0	681645
3_prime_UTR_variant	22	46	681645	100	0	0	681645
3_prime_UTR_variant	22	46	681645	200	0	0	681645
3_prime_UTR_variant	22	46	681645	500	0	0	681645
3_prime_UTR_variant	22	46	681645	1000	0	0	681645
3_prime_UTR_variant	22	46	681645	2000	0	0	681645
3_prime_UTR_variant	22	46	681645	3070	0	0	681645
3_prime_UTR_variant	22	46	681645	5000	0	0	681645
3_prime_UTR_variant	22	46	681645	5040	0	0	681645
3_prime_UTR_variant	22	46	681645	8128	0	0	681645
3_prime_UTR_variant	22	46	681645	9197	0	0	681645
3_prime_UTR_variant	22	46	681645	10000	0	0	681645
3_prime_UTR_variant	22	46	681645	10824	0	0	681645
3_prime_UTR_variant	22	46	681645	15000	0	0	681645
3_prime_UTR_variant	22	46	681645	15308	1	1	681645
3_prime_UTR_variant	22	46	681645	17296	1	1	681645
3_prime_UTR_variant	22	46	681645	20000	1	1	681645
3_prime_UTR_variant	22	46	681645	25000	1	1	681645
3_prime_UTR_variant	22	46	681645	30000	1	1	681645
3_prime_UTR_variant	22	46	681645	35000	1	1	681645
3_prime_UTR_variant	22	46	681645	40000	1	1	681645
3_prime_UTR_variant	22	46	681645	45000	1	1	681645
3_prime_UTR_variant	22	46	681645	50000	1	1	681645
3_prime_UTR_variant	22	46	681645	55000	1	1	681645
3_prime_UTR_variant	22	46	681645	56885	0	1	681645
3_prime_UTR_variant	22	46	681645	60000	0	1	681645
3_prime_UTR_variant	22	46	681645	65000	0	1	681645
3_prime_UTR_variant	22	46	681645	70000	0	1	681645
3_prime_UTR_variant	22	46	681645	75000	0	1	681645
3_prime_UTR_variant	22	46	681645	80000	0	1	681645
3_prime_UTR_variant	22	46	681645	85000	0	1	681645
3_prime_UTR_variant	22	46	681645	90000	0	1	681645
3_prime_UTR_variant	22	46	681645	95000	0	1	681645
3_prime_UTR_variant	22	46	681645	100000	0	1	681645
3_prime_UTR_variant	22	46	681645	110000	0	1	681645
3_prime_UTR_variant	22	46	681645	120000	0	1	681645
3_prime_UTR_variant	22	46	681645	125748	0	1	681645
3_prime_UTR_variant	22	52	681645	10	0	0	681645
3_prime_UTR_variant	22	52	681645	20	0	0	681645
3_prime_UTR_variant	22	52	681645	50	0	0	681645
3_prime_UTR_variant	22	52	681645	100	0	0	681645
3_prime_UTR_variant	22	52	681645	200	0	0	681645
3_prime_UTR_variant	22	52	681645	500	0	0	681645
3_prime_UTR_variant	22	52	681645	1000	0	0	681645
3_prime_UTR_variant	22	52	681645	2000	0	0	681645
3_prime_UTR_variant	22	52	681645	3070	0	0	681645
3_prime_UTR_variant	22	52	681645	5000	0	0	681645
3_prime_UTR_variant	22	52	681645	5040	0	0	681645
3_prime_UTR_variant	22	52	681645	8128	0	0	681645
3_prime_UTR_variant	22	52	681645	9197	0	0	681645
3_prime_UTR_variant	22	52	681645	10000	0	0	681645
3_prime_UTR_variant	22	52	681645	10824	0	0	681645
3_prime_UTR_variant	22	52	681645	15000	0	0	681645
3_prime_UTR_variant	22	52	681645	15308	0	0	681645
3_prime_UTR_variant	22	52	681645	17296	0	0	681645
3_prime_UTR_variant	22	52	681645	20000	0	0	681645
3_prime_UTR_variant	22	52	681645	25000	0	0	681645
3_prime_UTR_variant	22	52	681645	30000	0	0	681645
3_prime_UTR_variant	22	52	681645	35000	0	0	681645
3_prime_UTR_variant	22	52	681645	40000	0	0	681645
3_prime_UTR_variant	22	52	681645	45000	0	0	681645
3_prime_UTR_variant	22	52	681645	50000	0	0	681645
3_prime_UTR_variant	22	52	681645	55000	0	0	681645
3_prime_UTR_variant	22	52	681645	56885	0	0	681645
3_prime_UTR_variant	22	52	681645	60000	0	0	681645
3_prime_UTR_variant	22	52	681645	65000	1	1	681645
3_prime_UTR_variant	22	52	681645	70000	1	1	681645
3_prime_UTR_variant	22	52	681645	75000	1	1	681645
3_prime_UTR_variant	22	52	681645	80000	1	1	681645
3_prime_UTR_variant	22	52	681645	85000	1	1	681645
3_prime_UTR_variant	22	52	681645	90000	1	1	681645
3_prime_UTR_variant	22	52	681645	95000	1	1	681645
3_prime_UTR_variant	22	52	681645	100000	1	1	681645
3_prime_UTR_variant	22	52	681645	110000	1	1	681645
3_prime_UTR_variant	22	52	681645	120000	1	1	681645
3_prime_UTR_variant	22	52	681645	125748	1	1	681645
3_prime_UTR_variant	23	-31	699399	10	0	0	699399
3_prime_UTR_variant	23	-31	699399	20	0	0	699399
3_prime_UTR_variant	23	-31	699399	50	0	0	699399
3_prime_UTR_variant	23	-31	699399	100	0	0	699399
3_prime_UTR_variant	23	-31	699399	200	0	0	699399
3_prime_UTR_variant	23	-31	699399	500	0	0	699399
3_prime_UTR_variant	23	-31	699399	1000	0	0	699399
3_prime_UTR_variant	23	-31	699399	2000	0	0	699399
3_prime_UTR_variant	23	-31	699399	3070	0	0	699399
3_prime_UTR_variant	23	-31	699399	5000	0	0	699399
3_prime_UTR_variant	23	-31	699399	5040	0	0	699399
3_prime_UTR_variant	23	-31	699399	8128	0	0	699399
3_prime_UTR_variant	23	-31	699399	9197	0	0	699399
3_prime_UTR_variant	23	-31	699399	10000	0	0	699399
3_prime_UTR_variant	23	-31	699399	10824	0	0	699399
3_prime_UTR_variant	23	-31	699399	15000	0	0	699399
3_prime_UTR_variant	23	-31	699399	15308	0	0	699399
3_prime_UTR_variant	23	-31	699399	17296	0	0	699399
3_prime_UTR_variant	23	-31	699399	20000	0	0	699399
3_prime_UTR_variant	23	-31	699399	25000	0	0	699399
3_prime_UTR_variant	23	-31	699399	30000	1	1	699399
3_prime_UTR_variant	23	-31	699399	35000	1	1	699399
3_prime_UTR_variant	23	-31	699399	40000	1	1	699399
3_prime_UTR_variant	23	-31	699399	45000	1	1	699399
3_prime_UTR_variant	23	-31	699399	50000	1	1	699399
3_prime_UTR_variant	23	-31	699399	55000	1	1	699399
3_prime_UTR_variant	23	-31	699399	56885	1	1	699399
3_prime_UTR_variant	23	-31	699399	60000	1	1	699399
3_prime_UTR_variant	23	-31	699399	65000	1	1	699399
3_prime_UTR_variant	23	-31	699399	70000	1	1	699399
3_prime_UTR_variant	23	-31	699399	75000	1	1	699399
3_prime_UTR_variant	23	-31	699399	80000	1	1	699399
3_prime_UTR_variant	23	-31	699399	85000	1	1	699399
3_prime_UTR_variant	23	-31	699399	90000	1	1	699399
3_prime_UTR_variant	23	-31	699399	95000	1	1	699399
3_prime_UTR_variant	23	-31	699399	100000	1	1	699399
3_prime_UTR_variant	23	-31	699399	110000	1	1	699399
3_prime_UTR_variant	23	-31	699399	120000	1	1	699399
3_prime_UTR_variant	23	-31	699399	125748	1	1	699399
3_prime_UTR_variant	23	-29	699399	10	0	0	699399
3_prime_UTR_variant	23	-29	699399	20	0	0	699399
3_prime_UTR_variant	23	-29	699399	50	0	0	699399
3_prime_UTR_variant	23	-29	699399	100	0	0	699399
3_prime_UTR_variant	23	-29	699399	200	0	0	699399
3_prime_UTR_variant	23	-29	699399	500	0	0	699399
3_prime_UTR_variant	23	-29	699399	1000	0	0	699399
3_prime_UTR_variant	23	-29	699399	2000	0	0	699399
3_prime_UTR_variant	23	-29	699399	3070	0	0	699399
3_prime_UTR_variant	23	-29	699399	5000	0	0	699399
3_prime_UTR_variant	23	-29	699399	5040	0	0	699399
3_prime_UTR_variant	23	-29	699399	8128	0	0	699399
3_prime_UTR_variant	23	-29	699399	9197	0	0	699399
3_prime_UTR_variant	23	-29	699399	10000	0	0	699399
3_prime_UTR_variant	23	-29	699399	10824	0	0	699399
3_prime_UTR_variant	23	-29	699399	15000	0	0	699399
3_prime_UTR_variant	23	-29	699399	15308	0	0	699399
3_prime_UTR_variant	23	-29	699399	17296	0	0	699399
3_prime_UTR_variant	23	-29	699399	20000	0	0	699399
3_prime_UTR_variant	23	-29	699399	25000	0	0	699399
3_prime_UTR_variant	23	-29	699399	30000	0	0	699399
3_prime_UTR_variant	23	-29	699399	35000	0	0	699399
3_prime_UTR_variant	23	-29	699399	40000	0	0	699399
3_prime_UTR_variant	23	-29	699399	45000	0	0	699399
3_prime_UTR_variant	23	-29	699399	50000	0	0	699399
3_prime_UTR_variant	23	-29	699399	55000	0	0	699399
3_prime_UTR_variant	23	-29	699399	56885	0	0	699399
3_prime_UTR_variant	23	-29	699399	60000	0	0	699399
3_prime_UTR_variant	23	-29	699399	65000	0	0	699399
3_prime_UTR_variant	23	-29	699399	70000	0	0	699399
3_prime_UTR_variant	23	-29	699399	75000	0	0	699399
3_prime_UTR_variant	23	-29	699399	80000	0	0	699399
3_prime_UTR_variant	23	-29	699399	85000	0	0	699399
3_prime_UTR_variant	23	-29	699399	90000	0	0	699399
3_prime_UTR_variant	23	-29	699399	95000	0	0	699399
3_prime_UTR_variant	23	-29	699399	100000	0	0	699399
3_prime_UTR_variant	23	-29	699399	110000	0	0	699399
3_prime_UTR_variant	23	-29	699399	120000	1	1	699399
3_prime_UTR_variant	23	-29	699399	125748	1	1	699399
3_prime_UTR_variant	23	-27	699399	10	0	0	699399
3_prime_UTR_variant	23	-27	699399	20	0	0	699399
3_prime_UTR_variant	23	-27	699399	50	0	0	699399
3_prime_UTR_variant	23	-27	699399	100	0	0	699399
3_prime_UTR_variant	23	-27	699399	200	0	0	699399
3_prime_UTR_variant	23	-27	699399	500	0	0	699399
3_prime_UTR_variant	23	-27	699399	1000	0	0	699399
3_prime_UTR_variant	23	-27	699399	2000	0	0	699399
3_prime_UTR_variant	23	-27	699399	3070	0	0	699399
3_prime_UTR_variant	23	-27	699399	5000	0	0	699399
3_prime_UTR_variant	23	-27	699399	5040	0	0	699399
3_prime_UTR_variant	23	-27	699399	8128	0	0	699399
3_prime_UTR_variant	23	-27	699399	9197	0	0	699399
3_prime_UTR_variant	23	-27	699399	10000	0	0	699399
3_prime_UTR_variant	23	-27	699399	10824	0	0	699399
3_prime_UTR_variant	23	-27	699399	15000	0	0	699399
3_prime_UTR_variant	23	-27	699399	15308	0	0	699399
3_prime_UTR_variant	23	-27	699399	17296	0	0	699399
3_prime_UTR_variant	23	-27	699399	20000	0	0	699399
3_prime_UTR_variant	23	-27	699399	25000	0	0	699399
3_prime_UTR_variant	23	-27	699399	30000	0	0	699399
3_prime_UTR_variant	23	-27	699399	35000	0	0	699399
3_prime_UTR_variant	23	-27	699399	40000	0	0	699399
3_prime_UTR_variant	23	-27	699399	45000	0	0	699399
3_prime_UTR_variant	23	-27	699399	50000	0	0	699399
3_prime_UTR_variant	23	-27	699399	55000	0	0	699399
3_prime_UTR_variant	23	-27	699399	56885	0	0	699399
3_prime_UTR_variant	23	-27	699399	60000	0	0	699399
3_prime_UTR_variant	23	-27	699399	65000	0	0	699399
3_prime_UTR_variant	23	-27	699399	70000	0	0	699399
3_prime_UTR_variant	23	-27	699399	75000	0	0	699399
3_prime_UTR_variant	23	-27	699399	80000	0	0	699399
3_prime_UTR_variant	23	-27	699399	85000	1	1	699399
3_prime_UTR_variant	23	-27	699399	90000	1	1	699399
3_prime_UTR_variant	23	-27	699399	95000	1	1	699399
3_prime_UTR_variant	23	-27	699399	100000	1	1	699399
3_prime_UTR_variant	23	-27	699399	110000	1	1	699399
3_prime_UTR_variant	23	-27	699399	120000	1	1	699399
3_prime_UTR_variant	23	-27	699399	125748	1	1	699399
3_prime_UTR_variant	23	-25	699399	10	0	0	699399
3_prime_UTR_variant	23	-25	699399	20	0	0	699399
3_prime_UTR_variant	23	-25	699399	50	0	0	699399
3_prime_UTR_variant	23	-25	699399	100	0	0	699399
3_prime_UTR_variant	23	-25	699399	200	0	0	699399
3_prime_UTR_variant	23	-25	699399	500	0	0	699399
3_prime_UTR_variant	23	-25	699399	1000	0	0	699399
3_prime_UTR_variant	23	-25	699399	2000	0	0	699399
3_prime_UTR_variant	23	-25	699399	3070	0	0	699399
3_prime_UTR_variant	23	-25	699399	5000	0	0	699399
3_prime_UTR_variant	23	-25	699399	5040	0	0	699399
3_prime_UTR_variant	23	-25	699399	8128	0	0	699399
3_prime_UTR_variant	23	-25	699399	9197	0	0	699399
3_prime_UTR_variant	23	-25	699399	10000	0	0	699399
3_prime_UTR_variant	23	-25	699399	10824	0	0	699399
3_prime_UTR_variant	23	-25	699399	15000	0	0	699399
3_prime_UTR_variant	23	-25	699399	15308	0	0	699399
3_prime_UTR_variant	23	-25	699399	17296	0	0	699399
3_prime_UTR_variant	23	-25	699399	20000	0	0	699399
3_prime_UTR_variant	23	-25	699399	25000	0	0	699399
3_prime_UTR_variant	23	-25	699399	30000	0	0	699399
3_prime_UTR_variant	23	-25	699399	35000	0	0	699399
3_prime_UTR_variant	23	-25	699399	40000	0	0	699399
3_prime_UTR_variant	23	-25	699399	45000	0	0	699399
3_prime_UTR_variant	23	-25	699399	50000	0	0	699399
3_prime_UTR_variant	23	-25	699399	55000	0	0	699399
3_prime_UTR_variant	23	-25	699399	56885	0	0	699399
3_prime_UTR_variant	23	-25	699399	60000	0	0	699399
3_prime_UTR_variant	23	-25	699399	65000	1	1	699399
3_prime_UTR_variant	23	-25	699399	70000	1	1	699399
3_prime_UTR_variant	23	-25	699399	75000	1	1	699399
3_prime_UTR_variant	23	-25	699399	80000	1	1	699399
3_prime_UTR_variant	23	-25	699399	85000	1	1	699399
3_prime_UTR_variant	23	-25	699399	90000	1	1	699399
3_prime_UTR_variant	23	-25	699399	95000	1	1	699399
3_prime_UTR_variant	23	-25	699399	100000	1	1	699399
3_prime_UTR_variant	23	-25	699399	110000	1	1	699399
3_prime_UTR_variant	23	-25	699399	120000	1	1	699399
3_prime_UTR_variant	23	-25	699399	125748	1	1	699399
3_prime_UTR_variant	23	-24	699399	10	0	0	699399
3_prime_UTR_variant	23	-24	699399	20	0	0	699399
3_prime_UTR_variant	23	-24	699399	50	0	0	699399
3_prime_UTR_variant	23	-24	699399	100	0	0	699399
3_prime_UTR_variant	23	-24	699399	200	0	0	699399
3_prime_UTR_variant	23	-24	699399	500	0	0	699399
3_prime_UTR_variant	23	-24	699399	1000	0	0	699399
3_prime_UTR_variant	23	-24	699399	2000	1	1	699399
3_prime_UTR_variant	23	-24	699399	3070	1	1	699399
3_prime_UTR_variant	23	-24	699399	5000	1	1	699399
3_prime_UTR_variant	23	-24	699399	5040	1	1	699399
3_prime_UTR_variant	23	-24	699399	8128	1	1	699399
3_prime_UTR_variant	23	-24	699399	9197	1	1	699399
3_prime_UTR_variant	23	-24	699399	10000	1	1	699399
3_prime_UTR_variant	23	-24	699399	10824	1	1	699399
3_prime_UTR_variant	23	-24	699399	15000	0	1	699399
3_prime_UTR_variant	23	-24	699399	15308	0	1	699399
3_prime_UTR_variant	23	-24	699399	17296	0	1	699399
3_prime_UTR_variant	23	-24	699399	20000	0	1	699399
3_prime_UTR_variant	23	-24	699399	25000	0	1	699399
3_prime_UTR_variant	23	-24	699399	30000	0	1	699399
3_prime_UTR_variant	23	-24	699399	35000	0	1	699399
3_prime_UTR_variant	23	-24	699399	40000	0	1	699399
3_prime_UTR_variant	23	-24	699399	45000	0	1	699399
3_prime_UTR_variant	23	-24	699399	50000	1	2	699399
3_prime_UTR_variant	23	-24	699399	55000	1	2	699399
3_prime_UTR_variant	23	-24	699399	56885	1	2	699399
3_prime_UTR_variant	23	-24	699399	60000	1	2	699399
3_prime_UTR_variant	23	-24	699399	65000	1	2	699399
3_prime_UTR_variant	23	-24	699399	70000	1	2	699399
3_prime_UTR_variant	23	-24	699399	75000	1	2	699399
3_prime_UTR_variant	23	-24	699399	80000	1	2	699399
3_prime_UTR_variant	23	-24	699399	85000	1	2	699399
3_prime_UTR_variant	23	-24	699399	90000	1	2	699399
3_prime_UTR_variant	23	-24	699399	95000	1	2	699399
3_prime_UTR_variant	23	-24	699399	100000	1	2	699399
3_prime_UTR_variant	23	-24	699399	110000	1	2	699399
3_prime_UTR_variant	23	-24	699399	120000	1	2	699399
3_prime_UTR_variant	23	-24	699399	125748	1	2	699399
3_prime_UTR_variant	23	-23	699399	10	0	0	699399
3_prime_UTR_variant	23	-23	699399	20	0	0	699399
3_prime_UTR_variant	23	-23	699399	50	0	0	699399
3_prime_UTR_variant	23	-23	699399	100	0	0	699399
3_prime_UTR_variant	23	-23	699399	200	0	0	699399
3_prime_UTR_variant	23	-23	699399	500	0	0	699399
3_prime_UTR_variant	23	-23	699399	1000	0	0	699399
3_prime_UTR_variant	23	-23	699399	2000	0	0	699399
3_prime_UTR_variant	23	-23	699399	3070	0	0	699399
3_prime_UTR_variant	23	-23	699399	5000	0	0	699399
3_prime_UTR_variant	23	-23	699399	5040	0	0	699399
3_prime_UTR_variant	23	-23	699399	8128	0	0	699399
3_prime_UTR_variant	23	-23	699399	9197	0	0	699399
3_prime_UTR_variant	23	-23	699399	10000	0	0	699399
3_prime_UTR_variant	23	-23	699399	10824	0	0	699399
3_prime_UTR_variant	23	-23	699399	15000	0	0	699399
3_prime_UTR_variant	23	-23	699399	15308	0	0	699399
3_prime_UTR_variant	23	-23	699399	17296	0	0	699399
3_prime_UTR_variant	23	-23	699399	20000	0	0	699399
3_prime_UTR_variant	23	-23	699399	25000	1	1	699399
3_prime_UTR_variant	23	-23	699399	30000	0	1	699399
3_prime_UTR_variant	23	-23	699399	35000	0	1	699399
3_prime_UTR_variant	23	-23	699399	40000	0	1	699399
3_prime_UTR_variant	23	-23	699399	45000	0	1	699399
3_prime_UTR_variant	23	-23	699399	50000	0	1	699399
3_prime_UTR_variant	23	-23	699399	55000	0	1	699399
3_prime_UTR_variant	23	-23	699399	56885	0	1	699399
3_prime_UTR_variant	23	-23	699399	60000	0	1	699399
3_prime_UTR_variant	23	-23	699399	65000	0	1	699399
3_prime_UTR_variant	23	-23	699399	70000	0	1	699399
3_prime_UTR_variant	23	-23	699399	75000	0	1	699399
3_prime_UTR_variant	23	-23	699399	80000	0	1	699399
3_prime_UTR_variant	23	-23	699399	85000	0	1	699399
3_prime_UTR_variant	23	-23	699399	90000	0	1	699399
3_prime_UTR_variant	23	-23	699399	95000	0	1	699399
3_prime_UTR_variant	23	-23	699399	100000	0	1	699399
3_prime_UTR_variant	23	-23	699399	110000	0	1	699399
3_prime_UTR_variant	23	-23	699399	120000	0	1	699399
3_prime_UTR_variant	23	-23	699399	125748	0	1	699399
3_prime_UTR_variant	23	-22	699399	10	0	0	699399
3_prime_UTR_variant	23	-22	699399	20	0	0	699399
3_prime_UTR_variant	23	-22	699399	50	0	0	699399
3_prime_UTR_variant	23	-22	699399	100	0	0	699399
3_prime_UTR_variant	23	-22	699399	200	0	0	699399
3_prime_UTR_variant	23	-22	699399	500	0	0	699399
3_prime_UTR_variant	23	-22	699399	1000	0	0	699399
3_prime_UTR_variant	23	-22	699399	2000	0	0	699399
3_prime_UTR_variant	23	-22	699399	3070	0	0	699399
3_prime_UTR_variant	23	-22	699399	5000	0	0	699399
3_prime_UTR_variant	23	-22	699399	5040	0	0	699399
3_prime_UTR_variant	23	-22	699399	8128	0	0	699399
3_prime_UTR_variant	23	-22	699399	9197	0	0	699399
3_prime_UTR_variant	23	-22	699399	10000	0	0	699399
3_prime_UTR_variant	23	-22	699399	10824	0	0	699399
3_prime_UTR_variant	23	-22	699399	15000	0	0	699399
3_prime_UTR_variant	23	-22	699399	15308	0	0	699399
3_prime_UTR_variant	23	-22	699399	17296	0	0	699399
3_prime_UTR_variant	23	-22	699399	20000	1	1	699399
3_prime_UTR_variant	23	-22	699399	25000	0	1	699399
3_prime_UTR_variant	23	-22	699399	30000	0	1	699399
3_prime_UTR_variant	23	-22	699399	35000	0	1	699399
3_prime_UTR_variant	23	-22	699399	40000	0	1	699399
3_prime_UTR_variant	23	-22	699399	45000	0	1	699399
3_prime_UTR_variant	23	-22	699399	50000	0	1	699399
3_prime_UTR_variant	23	-22	699399	55000	0	1	699399
3_prime_UTR_variant	23	-22	699399	56885	0	1	699399
3_prime_UTR_variant	23	-22	699399	60000	0	1	699399
3_prime_UTR_variant	23	-22	699399	65000	0	1	699399
3_prime_UTR_variant	23	-22	699399	70000	0	1	699399
3_prime_UTR_variant	23	-22	699399	75000	0	1	699399
3_prime_UTR_variant	23	-22	699399	80000	0	1	699399
3_prime_UTR_variant	23	-22	699399	85000	0	1	699399
3_prime_UTR_variant	23	-22	699399	90000	0	1	699399
3_prime_UTR_variant	23	-22	699399	95000	0	1	699399
3_prime_UTR_variant	23	-22	699399	100000	0	1	699399
3_prime_UTR_variant	23	-22	699399	110000	0	1	699399
3_prime_UTR_variant	23	-22	699399	120000	0	1	699399
3_prime_UTR_variant	23	-22	699399	125748	0	1	699399
3_prime_UTR_variant	23	-20	699399	10	0	0	699399
3_prime_UTR_variant	23	-20	699399	20	0	0	699399
3_prime_UTR_variant	23	-20	699399	50	0	0	699399
3_prime_UTR_variant	23	-20	699399	100	0	0	699399
3_prime_UTR_variant	23	-20	699399	200	0	0	699399
3_prime_UTR_variant	23	-20	699399	500	0	0	699399
3_prime_UTR_variant	23	-20	699399	1000	0	0	699399
3_prime_UTR_variant	23	-20	699399	2000	0	0	699399
3_prime_UTR_variant	23	-20	699399	3070	0	0	699399
3_prime_UTR_variant	23	-20	699399	5000	0	0	699399
3_prime_UTR_variant	23	-20	699399	5040	0	0	699399
3_prime_UTR_variant	23	-20	699399	8128	0	0	699399
3_prime_UTR_variant	23	-20	699399	9197	0	0	699399
3_prime_UTR_variant	23	-20	699399	10000	0	0	699399
3_prime_UTR_variant	23	-20	699399	10824	0	0	699399
3_prime_UTR_variant	23	-20	699399	15000	0	0	699399
3_prime_UTR_variant	23	-20	699399	15308	0	0	699399
3_prime_UTR_variant	23	-20	699399	17296	0	0	699399
3_prime_UTR_variant	23	-20	699399	20000	0	0	699399
3_prime_UTR_variant	23	-20	699399	25000	0	0	699399
3_prime_UTR_variant	23	-20	699399	30000	0	0	699399
3_prime_UTR_variant	23	-20	699399	35000	0	0	699399
3_prime_UTR_variant	23	-20	699399	40000	0	0	699399
3_prime_UTR_variant	23	-20	699399	45000	1	1	699399
3_prime_UTR_variant	23	-20	699399	50000	1	1	699399
3_prime_UTR_variant	23	-20	699399	55000	1	1	699399
3_prime_UTR_variant	23	-20	699399	56885	1	1	699399
3_prime_UTR_variant	23	-20	699399	60000	1	1	699399
3_prime_UTR_variant	23	-20	699399	65000	1	1	699399
3_prime_UTR_variant	23	-20	699399	70000	1	1	699399
3_prime_UTR_variant	23	-20	699399	75000	1	1	699399
3_prime_UTR_variant	23	-20	699399	80000	1	1	699399
3_prime_UTR_variant	23	-20	699399	85000	0	1	699399
3_prime_UTR_variant	23	-20	699399	90000	0	1	699399
3_prime_UTR_variant	23	-20	699399	95000	0	1	699399
3_prime_UTR_variant	23	-20	699399	100000	0	1	699399
3_prime_UTR_variant	23	-20	699399	110000	0	1	699399
3_prime_UTR_variant	23	-20	699399	120000	0	1	699399
3_prime_UTR_variant	23	-20	699399	125748	0	1	699399
3_prime_UTR_variant	23	-19	699399	10	0	0	699399
3_prime_UTR_variant	23	-19	699399	20	0	0	699399
3_prime_UTR_variant	23	-19	699399	50	0	0	699399
3_prime_UTR_variant	23	-19	699399	100	0	0	699399
3_prime_UTR_variant	23	-19	699399	200	0	0	699399
3_prime_UTR_variant	23	-19	699399	500	0	0	699399
3_prime_UTR_variant	23	-19	699399	1000	0	0	699399
3_prime_UTR_variant	23	-19	699399	2000	0	0	699399
3_prime_UTR_variant	23	-19	699399	3070	0	0	699399
3_prime_UTR_variant	23	-19	699399	5000	0	0	699399
3_prime_UTR_variant	23	-19	699399	5040	0	0	699399
3_prime_UTR_variant	23	-19	699399	8128	0	0	699399
3_prime_UTR_variant	23	-19	699399	9197	0	0	699399
3_prime_UTR_variant	23	-19	699399	10000	0	0	699399
3_prime_UTR_variant	23	-19	699399	10824	0	0	699399
3_prime_UTR_variant	23	-19	699399	15000	0	0	699399
3_prime_UTR_variant	23	-19	699399	15308	0	0	699399
3_prime_UTR_variant	23	-19	699399	17296	0	0	699399
3_prime_UTR_variant	23	-19	699399	20000	0	0	699399
3_prime_UTR_variant	23	-19	699399	25000	0	0	699399
3_prime_UTR_variant	23	-19	699399	30000	0	0	699399
3_prime_UTR_variant	23	-19	699399	35000	0	0	699399
3_prime_UTR_variant	23	-19	699399	40000	0	0	699399
3_prime_UTR_variant	23	-19	699399	45000	0	0	699399
3_prime_UTR_variant	23	-19	699399	50000	0	0	699399
3_prime_UTR_variant	23	-19	699399	55000	0	0	699399
3_prime_UTR_variant	23	-19	699399	56885	0	0	699399
3_prime_UTR_variant	23	-19	699399	60000	0	0	699399
3_prime_UTR_variant	23	-19	699399	65000	0	0	699399
3_prime_UTR_variant	23	-19	699399	70000	0	0	699399
3_prime_UTR_variant	23	-19	699399	75000	0	0	699399
3_prime_UTR_variant	23	-19	699399	80000	1	1	699399
3_prime_UTR_variant	23	-19	699399	85000	1	1	699399
3_prime_UTR_variant	23	-19	699399	90000	1	1	699399
3_prime_UTR_variant	23	-19	699399	95000	1	1	699399
3_prime_UTR_variant	23	-19	699399	100000	1	1	699399
3_prime_UTR_variant	23	-19	699399	110000	1	1	699399
3_prime_UTR_variant	23	-19	699399	120000	1	1	699399
3_prime_UTR_variant	23	-19	699399	125748	1	1	699399
3_prime_UTR_variant	23	-18	699399	10	0	0	699399
3_prime_UTR_variant	23	-18	699399	20	0	0	699399
3_prime_UTR_variant	23	-18	699399	50	0	0	699399
3_prime_UTR_variant	23	-18	699399	100	0	0	699399
3_prime_UTR_variant	23	-18	699399	200	0	0	699399
3_prime_UTR_variant	23	-18	699399	500	0	0	699399
3_prime_UTR_variant	23	-18	699399	1000	0	0	699399
3_prime_UTR_variant	23	-18	699399	2000	0	0	699399
3_prime_UTR_variant	23	-18	699399	3070	0	0	699399
3_prime_UTR_variant	23	-18	699399	5000	0	0	699399
3_prime_UTR_variant	23	-18	699399	5040	0	0	699399
3_prime_UTR_variant	23	-18	699399	8128	0	0	699399
3_prime_UTR_variant	23	-18	699399	9197	0	0	699399
3_prime_UTR_variant	23	-18	699399	10000	0	0	699399
3_prime_UTR_variant	23	-18	699399	10824	0	0	699399
3_prime_UTR_variant	23	-18	699399	15000	0	0	699399
3_prime_UTR_variant	23	-18	699399	15308	0	0	699399
3_prime_UTR_variant	23	-18	699399	17296	0	0	699399
3_prime_UTR_variant	23	-18	699399	20000	0	0	699399
3_prime_UTR_variant	23	-18	699399	25000	0	0	699399
3_prime_UTR_variant	23	-18	699399	30000	0	0	699399
3_prime_UTR_variant	23	-18	699399	35000	0	0	699399
3_prime_UTR_variant	23	-18	699399	40000	0	0	699399
3_prime_UTR_variant	23	-18	699399	45000	0	0	699399
3_prime_UTR_variant	23	-18	699399	50000	0	0	699399
3_prime_UTR_variant	23	-18	699399	55000	0	0	699399
3_prime_UTR_variant	23	-18	699399	56885	0	0	699399
3_prime_UTR_variant	23	-18	699399	60000	0	0	699399
3_prime_UTR_variant	23	-18	699399	65000	0	0	699399
3_prime_UTR_variant	23	-18	699399	70000	0	0	699399
3_prime_UTR_variant	23	-18	699399	75000	0	0	699399
3_prime_UTR_variant	23	-18	699399	80000	0	0	699399
3_prime_UTR_variant	23	-18	699399	85000	0	0	699399
3_prime_UTR_variant	23	-18	699399	90000	0	0	699399
3_prime_UTR_variant	23	-18	699399	95000	0	0	699399
3_prime_UTR_variant	23	-18	699399	100000	0	0	699399
3_prime_UTR_variant	23	-18	699399	110000	1	1	699399
3_prime_UTR_variant	23	-18	699399	120000	1	1	699399
3_prime_UTR_variant	23	-18	699399	125748	1	1	699399
3_prime_UTR_variant	23	-17	699399	10	0	0	699399
3_prime_UTR_variant	23	-17	699399	20	0	0	699399
3_prime_UTR_variant	23	-17	699399	50	0	0	699399
3_prime_UTR_variant	23	-17	699399	100	0	0	699399
3_prime_UTR_variant	23	-17	699399	200	0	0	699399
3_prime_UTR_variant	23	-17	699399	500	0	0	699399
3_prime_UTR_variant	23	-17	699399	1000	0	0	699399
3_prime_UTR_variant	23	-17	699399	2000	0	0	699399
3_prime_UTR_variant	23	-17	699399	3070	0	0	699399
3_prime_UTR_variant	23	-17	699399	5000	0	0	699399
3_prime_UTR_variant	23	-17	699399	5040	0	0	699399
3_prime_UTR_variant	23	-17	699399	8128	0	0	699399
3_prime_UTR_variant	23	-17	699399	9197	0	0	699399
3_prime_UTR_variant	23	-17	699399	10000	0	0	699399
3_prime_UTR_variant	23	-17	699399	10824	0	0	699399
3_prime_UTR_variant	23	-17	699399	15000	0	0	699399
3_prime_UTR_variant	23	-17	699399	15308	0	0	699399
3_prime_UTR_variant	23	-17	699399	17296	0	0	699399
3_prime_UTR_variant	23	-17	699399	20000	0	0	699399
3_prime_UTR_variant	23	-17	699399	25000	0	0	699399
3_prime_UTR_variant	23	-17	699399	30000	1	1	699399
3_prime_UTR_variant	23	-17	699399	35000	2	2	699399
3_prime_UTR_variant	23	-17	699399	40000	3	3	699399
3_prime_UTR_variant	23	-17	699399	45000	3	3	699399
3_prime_UTR_variant	23	-17	699399	50000	2	3	699399
3_prime_UTR_variant	23	-17	699399	55000	2	3	699399
3_prime_UTR_variant	23	-17	699399	56885	3	4	699399
3_prime_UTR_variant	23	-17	699399	60000	3	4	699399
3_prime_UTR_variant	23	-17	699399	65000	3	4	699399
3_prime_UTR_variant	23	-17	699399	70000	3	4	699399
3_prime_UTR_variant	23	-17	699399	75000	3	4	699399
3_prime_UTR_variant	23	-17	699399	80000	3	4	699399
3_prime_UTR_variant	23	-17	699399	85000	3	4	699399
3_prime_UTR_variant	23	-17	699399	90000	3	4	699399
3_prime_UTR_variant	23	-17	699399	95000	3	4	699399
3_prime_UTR_variant	23	-17	699399	100000	3	4	699399
3_prime_UTR_variant	23	-17	699399	110000	3	4	699399
3_prime_UTR_variant	23	-17	699399	120000	3	4	699399
3_prime_UTR_variant	23	-17	699399	125748	2	4	699399
3_prime_UTR_variant	23	-16	699399	10	0	0	699399
3_prime_UTR_variant	23	-16	699399	20	0	0	699399
3_prime_UTR_variant	23	-16	699399	50	0	0	699399
3_prime_UTR_variant	23	-16	699399	100	0	0	699399
3_prime_UTR_variant	23	-16	699399	200	0	0	699399
3_prime_UTR_variant	23	-16	699399	500	0	0	699399
3_prime_UTR_variant	23	-16	699399	1000	0	0	699399
3_prime_UTR_variant	23	-16	699399	2000	0	0	699399
3_prime_UTR_variant	23	-16	699399	3070	0	0	699399
3_prime_UTR_variant	23	-16	699399	5000	0	0	699399
3_prime_UTR_variant	23	-16	699399	5040	0	0	699399
3_prime_UTR_variant	23	-16	699399	8128	0	0	699399
3_prime_UTR_variant	23	-16	699399	9197	0	0	699399
3_prime_UTR_variant	23	-16	699399	10000	0	0	699399
3_prime_UTR_variant	23	-16	699399	10824	0	0	699399
3_prime_UTR_variant	23	-16	699399	15000	0	0	699399
3_prime_UTR_variant	23	-16	699399	15308	0	0	699399
3_prime_UTR_variant	23	-16	699399	17296	0	0	699399
3_prime_UTR_variant	23	-16	699399	20000	0	0	699399
3_prime_UTR_variant	23	-16	699399	25000	0	0	699399
3_prime_UTR_variant	23	-16	699399	30000	0	0	699399
3_prime_UTR_variant	23	-16	699399	35000	0	0	699399
3_prime_UTR_variant	23	-16	699399	40000	0	0	699399
3_prime_UTR_variant	23	-16	699399	45000	0	0	699399
3_prime_UTR_variant	23	-16	699399	50000	0	0	699399
3_prime_UTR_variant	23	-16	699399	55000	0	0	699399
3_prime_UTR_variant	23	-16	699399	56885	0	0	699399
3_prime_UTR_variant	23	-16	699399	60000	0	0	699399
3_prime_UTR_variant	23	-16	699399	65000	0	0	699399
3_prime_UTR_variant	23	-16	699399	70000	0	0	699399
3_prime_UTR_variant	23	-16	699399	75000	1	1	699399
3_prime_UTR_variant	23	-16	699399	80000	1	1	699399
3_prime_UTR_variant	23	-16	699399	85000	1	1	699399
3_prime_UTR_variant	23	-16	699399	90000	1	1	699399
3_prime_UTR_variant	23	-16	699399	95000	1	1	699399
3_prime_UTR_variant	23	-16	699399	100000	1	1	699399
3_prime_UTR_variant	23	-16	699399	110000	1	1	699399
3_prime_UTR_variant	23	-16	699399	120000	0	1	699399
3_prime_UTR_variant	23	-16	699399	125748	0	1	699399
3_prime_UTR_variant	23	-14	699399	10	0	0	699399
3_prime_UTR_variant	23	-14	699399	20	0	0	699399
3_prime_UTR_variant	23	-14	699399	50	0	0	699399
3_prime_UTR_variant	23	-14	699399	100	0	0	699399
3_prime_UTR_variant	23	-14	699399	200	0	0	699399
3_prime_UTR_variant	23	-14	699399	500	0	0	699399
3_prime_UTR_variant	23	-14	699399	1000	0	0	699399
3_prime_UTR_variant	23	-14	699399	2000	0	0	699399
3_prime_UTR_variant	23	-14	699399	3070	0	0	699399
3_prime_UTR_variant	23	-14	699399	5000	0	0	699399
3_prime_UTR_variant	23	-14	699399	5040	0	0	699399
3_prime_UTR_variant	23	-14	699399	8128	0	0	699399
3_prime_UTR_variant	23	-14	699399	9197	0	0	699399
3_prime_UTR_variant	23	-14	699399	10000	0	0	699399
3_prime_UTR_variant	23	-14	699399	10824	0	0	699399
3_prime_UTR_variant	23	-14	699399	15000	0	0	699399
3_prime_UTR_variant	23	-14	699399	15308	0	0	699399
3_prime_UTR_variant	23	-14	699399	17296	0	0	699399
3_prime_UTR_variant	23	-14	699399	20000	0	0	699399
3_prime_UTR_variant	23	-14	699399	25000	0	0	699399
3_prime_UTR_variant	23	-14	699399	30000	0	0	699399
3_prime_UTR_variant	23	-14	699399	35000	0	0	699399
3_prime_UTR_variant	23	-14	699399	40000	0	0	699399
3_prime_UTR_variant	23	-14	699399	45000	0	0	699399
3_prime_UTR_variant	23	-14	699399	50000	0	0	699399
3_prime_UTR_variant	23	-14	699399	55000	0	0	699399
3_prime_UTR_variant	23	-14	699399	56885	0	0	699399
3_prime_UTR_variant	23	-14	699399	60000	0	0	699399
3_prime_UTR_variant	23	-14	699399	65000	0	0	699399
3_prime_UTR_variant	23	-14	699399	70000	0	0	699399
3_prime_UTR_variant	23	-14	699399	75000	0	0	699399
3_prime_UTR_variant	23	-14	699399	80000	0	0	699399
3_prime_UTR_variant	23	-14	699399	85000	0	0	699399
3_prime_UTR_variant	23	-14	699399	90000	0	0	699399
3_prime_UTR_variant	23	-14	699399	95000	0	0	699399
3_prime_UTR_variant	23	-14	699399	100000	1	1	699399
3_prime_UTR_variant	23	-14	699399	110000	2	2	699399
3_prime_UTR_variant	23	-14	699399	120000	2	2	699399
3_prime_UTR_variant	23	-14	699399	125748	1	2	699399
3_prime_UTR_variant	23	-13	699399	10	0	0	699399
3_prime_UTR_variant	23	-13	699399	20	0	0	699399
3_prime_UTR_variant	23	-13	699399	50	0	0	699399
3_prime_UTR_variant	23	-13	699399	100	0	0	699399
3_prime_UTR_variant	23	-13	699399	200	0	0	699399
3_prime_UTR_variant	23	-13	699399	500	0	0	699399
3_prime_UTR_variant	23	-13	699399	1000	0	0	699399
3_prime_UTR_variant	23	-13	699399	2000	0	0	699399
3_prime_UTR_variant	23	-13	699399	3070	0	0	699399
3_prime_UTR_variant	23	-13	699399	5000	0	0	699399
3_prime_UTR_variant	23	-13	699399	5040	0	0	699399
3_prime_UTR_variant	23	-13	699399	8128	0	0	699399
3_prime_UTR_variant	23	-13	699399	9197	0	0	699399
3_prime_UTR_variant	23	-13	699399	10000	0	0	699399
3_prime_UTR_variant	23	-13	699399	10824	0	0	699399
3_prime_UTR_variant	23	-13	699399	15000	0	0	699399
3_prime_UTR_variant	23	-13	699399	15308	0	0	699399
3_prime_UTR_variant	23	-13	699399	17296	0	0	699399
3_prime_UTR_variant	23	-13	699399	20000	0	0	699399
3_prime_UTR_variant	23	-13	699399	25000	0	0	699399
3_prime_UTR_variant	23	-13	699399	30000	0	0	699399
3_prime_UTR_variant	23	-13	699399	35000	0	0	699399
3_prime_UTR_variant	23	-13	699399	40000	1	1	699399
3_prime_UTR_variant	23	-13	699399	45000	1	1	699399
3_prime_UTR_variant	23	-13	699399	50000	1	1	699399
3_prime_UTR_variant	23	-13	699399	55000	2	2	699399
3_prime_UTR_variant	23	-13	699399	56885	2	2	699399
3_prime_UTR_variant	23	-13	699399	60000	2	2	699399
3_prime_UTR_variant	23	-13	699399	65000	2	2	699399
3_prime_UTR_variant	23	-13	699399	70000	2	2	699399
3_prime_UTR_variant	23	-13	699399	75000	2	2	699399
3_prime_UTR_variant	23	-13	699399	80000	2	2	699399
3_prime_UTR_variant	23	-13	699399	85000	2	2	699399
3_prime_UTR_variant	23	-13	699399	90000	2	2	699399
3_prime_UTR_variant	23	-13	699399	95000	2	2	699399
3_prime_UTR_variant	23	-13	699399	100000	2	2	699399
3_prime_UTR_variant	23	-13	699399	110000	2	2	699399
3_prime_UTR_variant	23	-13	699399	120000	2	2	699399
3_prime_UTR_variant	23	-13	699399	125748	1	2	699399
3_prime_UTR_variant	23	-12	699399	10	0	0	699399
3_prime_UTR_variant	23	-12	699399	20	0	0	699399
3_prime_UTR_variant	23	-12	699399	50	0	0	699399
3_prime_UTR_variant	23	-12	699399	100	0	0	699399
3_prime_UTR_variant	23	-12	699399	200	0	0	699399
3_prime_UTR_variant	23	-12	699399	500	0	0	699399
3_prime_UTR_variant	23	-12	699399	1000	1	1	699399
3_prime_UTR_variant	23	-12	699399	2000	1	1	699399
3_prime_UTR_variant	23	-12	699399	3070	1	1	699399
3_prime_UTR_variant	23	-12	699399	5000	1	1	699399
3_prime_UTR_variant	23	-12	699399	5040	1	1	699399
3_prime_UTR_variant	23	-12	699399	8128	0	1	699399
3_prime_UTR_variant	23	-12	699399	9197	0	1	699399
3_prime_UTR_variant	23	-12	699399	10000	0	1	699399
3_prime_UTR_variant	23	-12	699399	10824	0	1	699399
3_prime_UTR_variant	23	-12	699399	15000	0	1	699399
3_prime_UTR_variant	23	-12	699399	15308	0	1	699399
3_prime_UTR_variant	23	-12	699399	17296	0	1	699399
3_prime_UTR_variant	23	-12	699399	20000	0	1	699399
3_prime_UTR_variant	23	-12	699399	25000	0	1	699399
3_prime_UTR_variant	23	-12	699399	30000	1	2	699399
3_prime_UTR_variant	23	-12	699399	35000	1	2	699399
3_prime_UTR_variant	23	-12	699399	40000	1	2	699399
3_prime_UTR_variant	23	-12	699399	45000	1	2	699399
3_prime_UTR_variant	23	-12	699399	50000	1	2	699399
3_prime_UTR_variant	23	-12	699399	55000	1	2	699399
3_prime_UTR_variant	23	-12	699399	56885	2	3	699399
3_prime_UTR_variant	23	-12	699399	60000	1	3	699399
3_prime_UTR_variant	23	-12	699399	65000	1	3	699399
3_prime_UTR_variant	23	-12	699399	70000	1	3	699399
3_prime_UTR_variant	23	-12	699399	75000	1	3	699399
3_prime_UTR_variant	23	-12	699399	80000	1	3	699399
3_prime_UTR_variant	23	-12	699399	85000	1	3	699399
3_prime_UTR_variant	23	-12	699399	90000	1	3	699399
3_prime_UTR_variant	23	-12	699399	95000	1	3	699399
3_prime_UTR_variant	23	-12	699399	100000	1	3	699399
3_prime_UTR_variant	23	-12	699399	110000	0	3	699399
3_prime_UTR_variant	23	-12	699399	120000	0	3	699399
3_prime_UTR_variant	23	-12	699399	125748	0	3	699399
3_prime_UTR_variant	23	-11	699399	10	0	0	699399
3_prime_UTR_variant	23	-11	699399	20	0	0	699399
3_prime_UTR_variant	23	-11	699399	50	0	0	699399
3_prime_UTR_variant	23	-11	699399	100	0	0	699399
3_prime_UTR_variant	23	-11	699399	200	0	0	699399
3_prime_UTR_variant	23	-11	699399	500	0	0	699399
3_prime_UTR_variant	23	-11	699399	1000	0	0	699399
3_prime_UTR_variant	23	-11	699399	2000	0	0	699399
3_prime_UTR_variant	23	-11	699399	3070	0	0	699399
3_prime_UTR_variant	23	-11	699399	5000	0	0	699399
3_prime_UTR_variant	23	-11	699399	5040	0	0	699399
3_prime_UTR_variant	23	-11	699399	8128	0	0	699399
3_prime_UTR_variant	23	-11	699399	9197	0	0	699399
3_prime_UTR_variant	23	-11	699399	10000	0	0	699399
3_prime_UTR_variant	23	-11	699399	10824	0	0	699399
3_prime_UTR_variant	23	-11	699399	15000	0	0	699399
3_prime_UTR_variant	23	-11	699399	15308	0	0	699399
3_prime_UTR_variant	23	-11	699399	17296	0	0	699399
3_prime_UTR_variant	23	-11	699399	20000	0	0	699399
3_prime_UTR_variant	23	-11	699399	25000	0	0	699399
3_prime_UTR_variant	23	-11	699399	30000	0	0	699399
3_prime_UTR_variant	23	-11	699399	35000	0	0	699399
3_prime_UTR_variant	23	-11	699399	40000	0	0	699399
3_prime_UTR_variant	23	-11	699399	45000	0	0	699399
3_prime_UTR_variant	23	-11	699399	50000	1	1	699399
3_prime_UTR_variant	23	-11	699399	55000	1	1	699399
3_prime_UTR_variant	23	-11	699399	56885	1	1	699399
3_prime_UTR_variant	23	-11	699399	60000	1	1	699399
3_prime_UTR_variant	23	-11	699399	65000	1	1	699399
3_prime_UTR_variant	23	-11	699399	70000	1	1	699399
3_prime_UTR_variant	23	-11	699399	75000	1	1	699399
3_prime_UTR_variant	23	-11	699399	80000	1	1	699399
3_prime_UTR_variant	23	-11	699399	85000	1	1	699399
3_prime_UTR_variant	23	-11	699399	90000	1	1	699399
3_prime_UTR_variant	23	-11	699399	95000	1	1	699399
3_prime_UTR_variant	23	-11	699399	100000	1	1	699399
3_prime_UTR_variant	23	-11	699399	110000	1	1	699399
3_prime_UTR_variant	23	-11	699399	120000	1	1	699399
3_prime_UTR_variant	23	-11	699399	125748	1	1	699399
3_prime_UTR_variant	23	-10	699399	10	0	0	699399
3_prime_UTR_variant	23	-10	699399	20	0	0	699399
3_prime_UTR_variant	23	-10	699399	50	0	0	699399
3_prime_UTR_variant	23	-10	699399	100	0	0	699399
3_prime_UTR_variant	23	-10	699399	200	0	0	699399
3_prime_UTR_variant	23	-10	699399	500	0	0	699399
3_prime_UTR_variant	23	-10	699399	1000	0	0	699399
3_prime_UTR_variant	23	-10	699399	2000	0	0	699399
3_prime_UTR_variant	23	-10	699399	3070	0	0	699399
3_prime_UTR_variant	23	-10	699399	5000	0	0	699399
3_prime_UTR_variant	23	-10	699399	5040	0	0	699399
3_prime_UTR_variant	23	-10	699399	8128	0	0	699399
3_prime_UTR_variant	23	-10	699399	9197	0	0	699399
3_prime_UTR_variant	23	-10	699399	10000	0	0	699399
3_prime_UTR_variant	23	-10	699399	10824	0	0	699399
3_prime_UTR_variant	23	-10	699399	15000	0	0	699399
3_prime_UTR_variant	23	-10	699399	15308	0	0	699399
3_prime_UTR_variant	23	-10	699399	17296	0	0	699399
3_prime_UTR_variant	23	-10	699399	20000	0	0	699399
3_prime_UTR_variant	23	-10	699399	25000	0	0	699399
3_prime_UTR_variant	23	-10	699399	30000	0	0	699399
3_prime_UTR_variant	23	-10	699399	35000	0	0	699399
3_prime_UTR_variant	23	-10	699399	40000	1	1	699399
3_prime_UTR_variant	23	-10	699399	45000	1	1	699399
3_prime_UTR_variant	23	-10	699399	50000	1	1	699399
3_prime_UTR_variant	23	-10	699399	55000	1	1	699399
3_prime_UTR_variant	23	-10	699399	56885	1	1	699399
3_prime_UTR_variant	23	-10	699399	60000	1	1	699399
3_prime_UTR_variant	23	-10	699399	65000	1	1	699399
3_prime_UTR_variant	23	-10	699399	70000	2	2	699399
3_prime_UTR_variant	23	-10	699399	75000	2	2	699399
3_prime_UTR_variant	23	-10	699399	80000	2	2	699399
3_prime_UTR_variant	23	-10	699399	85000	3	3	699399
3_prime_UTR_variant	23	-10	699399	90000	3	3	699399
3_prime_UTR_variant	23	-10	699399	95000	3	3	699399
3_prime_UTR_variant	23	-10	699399	100000	3	3	699399
3_prime_UTR_variant	23	-10	699399	110000	3	3	699399
3_prime_UTR_variant	23	-10	699399	120000	2	3	699399
3_prime_UTR_variant	23	-10	699399	125748	2	3	699399
3_prime_UTR_variant	23	-9	699399	10	0	0	699399
3_prime_UTR_variant	23	-9	699399	20	0	0	699399
3_prime_UTR_variant	23	-9	699399	50	0	0	699399
3_prime_UTR_variant	23	-9	699399	100	0	0	699399
3_prime_UTR_variant	23	-9	699399	200	0	0	699399
3_prime_UTR_variant	23	-9	699399	500	0	0	699399
3_prime_UTR_variant	23	-9	699399	1000	0	0	699399
3_prime_UTR_variant	23	-9	699399	2000	0	0	699399
3_prime_UTR_variant	23	-9	699399	3070	0	0	699399
3_prime_UTR_variant	23	-9	699399	5000	0	0	699399
3_prime_UTR_variant	23	-9	699399	5040	0	0	699399
3_prime_UTR_variant	23	-9	699399	8128	0	0	699399
3_prime_UTR_variant	23	-9	699399	9197	0	0	699399
3_prime_UTR_variant	23	-9	699399	10000	0	0	699399
3_prime_UTR_variant	23	-9	699399	10824	0	0	699399
3_prime_UTR_variant	23	-9	699399	15000	0	0	699399
3_prime_UTR_variant	23	-9	699399	15308	0	0	699399
3_prime_UTR_variant	23	-9	699399	17296	0	0	699399
3_prime_UTR_variant	23	-9	699399	20000	0	0	699399
3_prime_UTR_variant	23	-9	699399	25000	0	0	699399
3_prime_UTR_variant	23	-9	699399	30000	0	0	699399
3_prime_UTR_variant	23	-9	699399	35000	0	0	699399
3_prime_UTR_variant	23	-9	699399	40000	0	0	699399
3_prime_UTR_variant	23	-9	699399	45000	0	0	699399
3_prime_UTR_variant	23	-9	699399	50000	0	0	699399
3_prime_UTR_variant	23	-9	699399	55000	0	0	699399
3_prime_UTR_variant	23	-9	699399	56885	0	0	699399
3_prime_UTR_variant	23	-9	699399	60000	0	0	699399
3_prime_UTR_variant	23	-9	699399	65000	1	1	699399
3_prime_UTR_variant	23	-9	699399	70000	1	1	699399
3_prime_UTR_variant	23	-9	699399	75000	1	1	699399
3_prime_UTR_variant	23	-9	699399	80000	1	1	699399
3_prime_UTR_variant	23	-9	699399	85000	2	2	699399
3_prime_UTR_variant	23	-9	699399	90000	2	2	699399
3_prime_UTR_variant	23	-9	699399	95000	2	2	699399
3_prime_UTR_variant	23	-9	699399	100000	2	2	699399
3_prime_UTR_variant	23	-9	699399	110000	2	2	699399
3_prime_UTR_variant	23	-9	699399	120000	3	3	699399
3_prime_UTR_variant	23	-9	699399	125748	3	3	699399
3_prime_UTR_variant	23	-8	699399	10	0	1	699399
3_prime_UTR_variant	23	-8	699399	20	0	1	699399
3_prime_UTR_variant	23	-8	699399	50	0	1	699399
3_prime_UTR_variant	23	-8	699399	100	0	1	699399
3_prime_UTR_variant	23	-8	699399	200	0	1	699399
3_prime_UTR_variant	23	-8	699399	500	0	1	699399
3_prime_UTR_variant	23	-8	699399	1000	0	1	699399
3_prime_UTR_variant	23	-8	699399	2000	0	1	699399
3_prime_UTR_variant	23	-8	699399	3070	0	1	699399
3_prime_UTR_variant	23	-8	699399	5000	0	1	699399
3_prime_UTR_variant	23	-8	699399	5040	0	1	699399
3_prime_UTR_variant	23	-8	699399	8128	0	1	699399
3_prime_UTR_variant	23	-8	699399	9197	0	1	699399
3_prime_UTR_variant	23	-8	699399	10000	0	1	699399
3_prime_UTR_variant	23	-8	699399	10824	0	1	699399
3_prime_UTR_variant	23	-8	699399	15000	0	1	699399
3_prime_UTR_variant	23	-8	699399	15308	0	1	699399
3_prime_UTR_variant	23	-8	699399	17296	0	1	699399
3_prime_UTR_variant	23	-8	699399	20000	0	1	699399
3_prime_UTR_variant	23	-8	699399	25000	1	2	699399
3_prime_UTR_variant	23	-8	699399	30000	0	2	699399
3_prime_UTR_variant	23	-8	699399	35000	1	3	699399
3_prime_UTR_variant	23	-8	699399	40000	1	3	699399
3_prime_UTR_variant	23	-8	699399	45000	1	3	699399
3_prime_UTR_variant	23	-8	699399	50000	2	4	699399
3_prime_UTR_variant	23	-8	699399	55000	2	4	699399
3_prime_UTR_variant	23	-8	699399	56885	2	4	699399
3_prime_UTR_variant	23	-8	699399	60000	2	4	699399
3_prime_UTR_variant	23	-8	699399	65000	2	4	699399
3_prime_UTR_variant	23	-8	699399	70000	2	5	699399
3_prime_UTR_variant	23	-8	699399	75000	2	5	699399
3_prime_UTR_variant	23	-8	699399	80000	1	5	699399
3_prime_UTR_variant	23	-8	699399	85000	1	5	699399
3_prime_UTR_variant	23	-8	699399	90000	3	7	699399
3_prime_UTR_variant	23	-8	699399	95000	3	7	699399
3_prime_UTR_variant	23	-8	699399	100000	2	7	699399
3_prime_UTR_variant	23	-8	699399	110000	2	7	699399
3_prime_UTR_variant	23	-8	699399	120000	2	7	699399
3_prime_UTR_variant	23	-8	699399	125748	3	8	699399
3_prime_UTR_variant	23	-7	699399	10	0	0	699399
3_prime_UTR_variant	23	-7	699399	20	0	0	699399
3_prime_UTR_variant	23	-7	699399	50	0	0	699399
3_prime_UTR_variant	23	-7	699399	100	0	0	699399
3_prime_UTR_variant	23	-7	699399	200	0	0	699399
3_prime_UTR_variant	23	-7	699399	500	0	0	699399
3_prime_UTR_variant	23	-7	699399	1000	0	0	699399
3_prime_UTR_variant	23	-7	699399	2000	0	0	699399
3_prime_UTR_variant	23	-7	699399	3070	0	0	699399
3_prime_UTR_variant	23	-7	699399	5000	0	0	699399
3_prime_UTR_variant	23	-7	699399	5040	0	0	699399
3_prime_UTR_variant	23	-7	699399	8128	0	0	699399
3_prime_UTR_variant	23	-7	699399	9197	0	0	699399
3_prime_UTR_variant	23	-7	699399	10000	0	0	699399
3_prime_UTR_variant	23	-7	699399	10824	0	0	699399
3_prime_UTR_variant	23	-7	699399	15000	1	1	699399
3_prime_UTR_variant	23	-7	699399	15308	1	1	699399
3_prime_UTR_variant	23	-7	699399	17296	2	2	699399
3_prime_UTR_variant	23	-7	699399	20000	2	2	699399
3_prime_UTR_variant	23	-7	699399	25000	2	2	699399
3_prime_UTR_variant	23	-7	699399	30000	2	2	699399
3_prime_UTR_variant	23	-7	699399	35000	2	2	699399
3_prime_UTR_variant	23	-7	699399	40000	2	2	699399
3_prime_UTR_variant	23	-7	699399	45000	2	2	699399
3_prime_UTR_variant	23	-7	699399	50000	1	2	699399
3_prime_UTR_variant	23	-7	699399	55000	1	2	699399
3_prime_UTR_variant	23	-7	699399	56885	1	2	699399
3_prime_UTR_variant	23	-7	699399	60000	1	2	699399
3_prime_UTR_variant	23	-7	699399	65000	2	3	699399
3_prime_UTR_variant	23	-7	699399	70000	2	3	699399
3_prime_UTR_variant	23	-7	699399	75000	2	3	699399
3_prime_UTR_variant	23	-7	699399	80000	2	4	699399
3_prime_UTR_variant	23	-7	699399	85000	2	4	699399
3_prime_UTR_variant	23	-7	699399	90000	3	5	699399
3_prime_UTR_variant	23	-7	699399	95000	3	5	699399
3_prime_UTR_variant	23	-7	699399	100000	3	5	699399
3_prime_UTR_variant	23	-7	699399	110000	4	6	699399
3_prime_UTR_variant	23	-7	699399	120000	4	6	699399
3_prime_UTR_variant	23	-7	699399	125748	4	6	699399
3_prime_UTR_variant	23	-6	699399	10	1	1	699399
3_prime_UTR_variant	23	-6	699399	20	0	1	699399
3_prime_UTR_variant	23	-6	699399	50	0	1	699399
3_prime_UTR_variant	23	-6	699399	100	0	1	699399
3_prime_UTR_variant	23	-6	699399	200	0	1	699399
3_prime_UTR_variant	23	-6	699399	500	0	1	699399
3_prime_UTR_variant	23	-6	699399	1000	0	1	699399
3_prime_UTR_variant	23	-6	699399	2000	0	1	699399
3_prime_UTR_variant	23	-6	699399	3070	0	1	699399
3_prime_UTR_variant	23	-6	699399	5000	0	1	699399
3_prime_UTR_variant	23	-6	699399	5040	0	1	699399
3_prime_UTR_variant	23	-6	699399	8128	0	1	699399
3_prime_UTR_variant	23	-6	699399	9197	1	2	699399
3_prime_UTR_variant	23	-6	699399	10000	2	3	699399
3_prime_UTR_variant	23	-6	699399	10824	2	3	699399
3_prime_UTR_variant	23	-6	699399	15000	2	3	699399
3_prime_UTR_variant	23	-6	699399	15308	2	3	699399
3_prime_UTR_variant	23	-6	699399	17296	3	4	699399
3_prime_UTR_variant	23	-6	699399	20000	3	4	699399
3_prime_UTR_variant	23	-6	699399	25000	4	5	699399
3_prime_UTR_variant	23	-6	699399	30000	4	5	699399
3_prime_UTR_variant	23	-6	699399	35000	2	5	699399
3_prime_UTR_variant	23	-6	699399	40000	1	5	699399
3_prime_UTR_variant	23	-6	699399	45000	1	5	699399
3_prime_UTR_variant	23	-6	699399	50000	2	6	699399
3_prime_UTR_variant	23	-6	699399	55000	2	6	699399
3_prime_UTR_variant	23	-6	699399	56885	2	6	699399
3_prime_UTR_variant	23	-6	699399	60000	2	6	699399
3_prime_UTR_variant	23	-6	699399	65000	2	6	699399
3_prime_UTR_variant	23	-6	699399	70000	3	8	699399
3_prime_UTR_variant	23	-6	699399	75000	3	9	699399
3_prime_UTR_variant	23	-6	699399	80000	3	9	699399
3_prime_UTR_variant	23	-6	699399	85000	2	9	699399
3_prime_UTR_variant	23	-6	699399	90000	2	9	699399
3_prime_UTR_variant	23	-6	699399	95000	2	9	699399
3_prime_UTR_variant	23	-6	699399	100000	2	9	699399
3_prime_UTR_variant	23	-6	699399	110000	2	9	699399
3_prime_UTR_variant	23	-6	699399	120000	3	10	699399
3_prime_UTR_variant	23	-6	699399	125748	3	10	699399
3_prime_UTR_variant	23	-5	699399	10	0	0	699399
3_prime_UTR_variant	23	-5	699399	20	0	0	699399
3_prime_UTR_variant	23	-5	699399	50	0	0	699399
3_prime_UTR_variant	23	-5	699399	100	0	0	699399
3_prime_UTR_variant	23	-5	699399	200	0	0	699399
3_prime_UTR_variant	23	-5	699399	500	0	0	699399
3_prime_UTR_variant	23	-5	699399	1000	0	0	699399
3_prime_UTR_variant	23	-5	699399	2000	0	0	699399
3_prime_UTR_variant	23	-5	699399	3070	0	0	699399
3_prime_UTR_variant	23	-5	699399	5000	1	2	699399
3_prime_UTR_variant	23	-5	699399	5040	2	3	699399
3_prime_UTR_variant	23	-5	699399	8128	2	3	699399
3_prime_UTR_variant	23	-5	699399	9197	2	4	699399
3_prime_UTR_variant	23	-5	699399	10000	2	4	699399
3_prime_UTR_variant	23	-5	699399	10824	2	4	699399
3_prime_UTR_variant	23	-5	699399	15000	2	4	699399
3_prime_UTR_variant	23	-5	699399	15308	2	4	699399
3_prime_UTR_variant	23	-5	699399	17296	4	6	699399
3_prime_UTR_variant	23	-5	699399	20000	3	6	699399
3_prime_UTR_variant	23	-5	699399	25000	3	7	699399
3_prime_UTR_variant	23	-5	699399	30000	2	7	699399
3_prime_UTR_variant	23	-5	699399	35000	4	9	699399
3_prime_UTR_variant	23	-5	699399	40000	5	10	699399
3_prime_UTR_variant	23	-5	699399	45000	5	10	699399
3_prime_UTR_variant	23	-5	699399	50000	5	10	699399
3_prime_UTR_variant	23	-5	699399	55000	7	13	699399
3_prime_UTR_variant	23	-5	699399	56885	7	13	699399
3_prime_UTR_variant	23	-5	699399	60000	7	13	699399
3_prime_UTR_variant	23	-5	699399	65000	9	15	699399
3_prime_UTR_variant	23	-5	699399	70000	10	16	699399
3_prime_UTR_variant	23	-5	699399	75000	9	16	699399
3_prime_UTR_variant	23	-5	699399	80000	9	16	699399
3_prime_UTR_variant	23	-5	699399	85000	10	17	699399
3_prime_UTR_variant	23	-5	699399	90000	10	18	699399
3_prime_UTR_variant	23	-5	699399	95000	10	19	699399
3_prime_UTR_variant	23	-5	699399	100000	12	22	699399
3_prime_UTR_variant	23	-5	699399	110000	14	24	699399
3_prime_UTR_variant	23	-5	699399	120000	15	25	699399
3_prime_UTR_variant	23	-5	699399	125748	15	25	699399
3_prime_UTR_variant	23	-4	699399	10	0	0	699399
3_prime_UTR_variant	23	-4	699399	20	0	0	699399
3_prime_UTR_variant	23	-4	699399	50	2	2	699399
3_prime_UTR_variant	23	-4	699399	100	2	2	699399
3_prime_UTR_variant	23	-4	699399	200	1	2	699399
3_prime_UTR_variant	23	-4	699399	500	1	2	699399
3_prime_UTR_variant	23	-4	699399	1000	1	4	699399
3_prime_UTR_variant	23	-4	699399	2000	4	7	699399
3_prime_UTR_variant	23	-4	699399	3070	6	10	699399
3_prime_UTR_variant	23	-4	699399	5000	7	11	699399
3_prime_UTR_variant	23	-4	699399	5040	7	11	699399
3_prime_UTR_variant	23	-4	699399	8128	7	12	699399
3_prime_UTR_variant	23	-4	699399	9197	7	12	699399
3_prime_UTR_variant	23	-4	699399	10000	9	15	699399
3_prime_UTR_variant	23	-4	699399	10824	10	17	699399
3_prime_UTR_variant	23	-4	699399	15000	8	18	699399
3_prime_UTR_variant	23	-4	699399	15308	8	18	699399
3_prime_UTR_variant	23	-4	699399	17296	9	19	699399
3_prime_UTR_variant	23	-4	699399	20000	7	19	699399
3_prime_UTR_variant	23	-4	699399	25000	8	21	699399
3_prime_UTR_variant	23	-4	699399	30000	12	25	699399
3_prime_UTR_variant	23	-4	699399	35000	11	25	699399
3_prime_UTR_variant	23	-4	699399	40000	10	26	699399
3_prime_UTR_variant	23	-4	699399	45000	11	28	699399
3_prime_UTR_variant	23	-4	699399	50000	12	29	699399
3_prime_UTR_variant	23	-4	699399	55000	16	33	699399
3_prime_UTR_variant	23	-4	699399	56885	17	35	699399
3_prime_UTR_variant	23	-4	699399	60000	17	35	699399
3_prime_UTR_variant	23	-4	699399	65000	19	37	699399
3_prime_UTR_variant	23	-4	699399	70000	19	38	699399
3_prime_UTR_variant	23	-4	699399	75000	19	40	699399
3_prime_UTR_variant	23	-4	699399	80000	18	40	699399
3_prime_UTR_variant	23	-4	699399	85000	19	41	699399
3_prime_UTR_variant	23	-4	699399	90000	19	41	699399
3_prime_UTR_variant	23	-4	699399	95000	19	41	699399
3_prime_UTR_variant	23	-4	699399	100000	20	43	699399
3_prime_UTR_variant	23	-4	699399	110000	21	45	699399
3_prime_UTR_variant	23	-4	699399	120000	20	45	699399
3_prime_UTR_variant	23	-4	699399	125748	20	46	699399
3_prime_UTR_variant	23	-3	699399	10	0	0	699399
3_prime_UTR_variant	23	-3	699399	20	0	1	699399
3_prime_UTR_variant	23	-3	699399	50	0	1	699399
3_prime_UTR_variant	23	-3	699399	100	3	4	699399
3_prime_UTR_variant	23	-3	699399	200	3	5	699399
3_prime_UTR_variant	23	-3	699399	500	3	5	699399
3_prime_UTR_variant	23	-3	699399	1000	4	7	699399
3_prime_UTR_variant	23	-3	699399	2000	1	7	699399
3_prime_UTR_variant	23	-3	699399	3070	3	9	699399
3_prime_UTR_variant	23	-3	699399	5000	5	12	699399
3_prime_UTR_variant	23	-3	699399	5040	5	12	699399
3_prime_UTR_variant	23	-3	699399	8128	11	19	699399
3_prime_UTR_variant	23	-3	699399	9197	9	19	699399
3_prime_UTR_variant	23	-3	699399	10000	10	20	699399
3_prime_UTR_variant	23	-3	699399	10824	10	20	699399
3_prime_UTR_variant	23	-3	699399	15000	11	22	699399
3_prime_UTR_variant	23	-3	699399	15308	11	22	699399
3_prime_UTR_variant	23	-3	699399	17296	13	24	699399
3_prime_UTR_variant	23	-3	699399	20000	12	24	699399
3_prime_UTR_variant	23	-3	699399	25000	12	26	699399
3_prime_UTR_variant	23	-3	699399	30000	10	26	699399
3_prime_UTR_variant	23	-3	699399	35000	10	27	699399
3_prime_UTR_variant	23	-3	699399	40000	14	31	699399
3_prime_UTR_variant	23	-3	699399	45000	16	35	699399
3_prime_UTR_variant	23	-3	699399	50000	14	36	699399
3_prime_UTR_variant	23	-3	699399	55000	18	41	699399
3_prime_UTR_variant	23	-3	699399	56885	18	41	699399
3_prime_UTR_variant	23	-3	699399	60000	19	42	699399
3_prime_UTR_variant	23	-3	699399	65000	20	43	699399
3_prime_UTR_variant	23	-3	699399	70000	21	44	699399
3_prime_UTR_variant	23	-3	699399	75000	21	44	699399
3_prime_UTR_variant	23	-3	699399	80000	24	48	699399
3_prime_UTR_variant	23	-3	699399	85000	27	52	699399
3_prime_UTR_variant	23	-3	699399	90000	26	53	699399
3_prime_UTR_variant	23	-3	699399	95000	26	55	699399
3_prime_UTR_variant	23	-3	699399	100000	27	56	699399
3_prime_UTR_variant	23	-3	699399	110000	28	57	699399
3_prime_UTR_variant	23	-3	699399	120000	29	59	699399
3_prime_UTR_variant	23	-3	699399	125748	30	60	699399
3_prime_UTR_variant	23	-2	699399	10	0	0	699399
3_prime_UTR_variant	23	-2	699399	20	1	1	699399
3_prime_UTR_variant	23	-2	699399	50	3	5	699399
3_prime_UTR_variant	23	-2	699399	100	3	5	699399
3_prime_UTR_variant	23	-2	699399	200	4	7	699399
3_prime_UTR_variant	23	-2	699399	500	5	8	699399
3_prime_UTR_variant	23	-2	699399	1000	4	8	699399
3_prime_UTR_variant	23	-2	699399	2000	5	11	699399
3_prime_UTR_variant	23	-2	699399	3070	7	13	699399
3_prime_UTR_variant	23	-2	699399	5000	12	18	699399
3_prime_UTR_variant	23	-2	699399	5040	12	18	699399
3_prime_UTR_variant	23	-2	699399	8128	15	23	699399
3_prime_UTR_variant	23	-2	699399	9197	14	23	699399
3_prime_UTR_variant	23	-2	699399	10000	14	24	699399
3_prime_UTR_variant	23	-2	699399	10824	15	25	699399
3_prime_UTR_variant	23	-2	699399	15000	13	27	699399
3_prime_UTR_variant	23	-2	699399	15308	13	27	699399
3_prime_UTR_variant	23	-2	699399	17296	14	29	699399
3_prime_UTR_variant	23	-2	699399	20000	16	32	699399
3_prime_UTR_variant	23	-2	699399	25000	22	38	699399
3_prime_UTR_variant	23	-2	699399	30000	23	40	699399
3_prime_UTR_variant	23	-2	699399	35000	24	43	699399
3_prime_UTR_variant	23	-2	699399	40000	27	48	699399
3_prime_UTR_variant	23	-2	699399	45000	26	49	699399
3_prime_UTR_variant	23	-2	699399	50000	26	50	699399
3_prime_UTR_variant	23	-2	699399	55000	29	54	699399
3_prime_UTR_variant	23	-2	699399	56885	29	54	699399
3_prime_UTR_variant	23	-2	699399	60000	30	55	699399
3_prime_UTR_variant	23	-2	699399	65000	29	56	699399
3_prime_UTR_variant	23	-2	699399	70000	32	61	699399
3_prime_UTR_variant	23	-2	699399	75000	34	64	699399
3_prime_UTR_variant	23	-2	699399	80000	32	65	699399
3_prime_UTR_variant	23	-2	699399	85000	33	66	699399
3_prime_UTR_variant	23	-2	699399	90000	35	68	699399
3_prime_UTR_variant	23	-2	699399	95000	37	70	699399
3_prime_UTR_variant	23	-2	699399	100000	37	72	699399
3_prime_UTR_variant	23	-2	699399	110000	38	75	699399
3_prime_UTR_variant	23	-2	699399	120000	40	79	699399
3_prime_UTR_variant	23	-2	699399	125748	42	82	699399
3_prime_UTR_variant	23	-1	699399	10	1	3	699399
3_prime_UTR_variant	23	-1	699399	20	0	3	699399
3_prime_UTR_variant	23	-1	699399	50	0	3	699399
3_prime_UTR_variant	23	-1	699399	100	1	5	699399
3_prime_UTR_variant	23	-1	699399	200	6	10	699399
3_prime_UTR_variant	23	-1	699399	500	5	12	699399
3_prime_UTR_variant	23	-1	699399	1000	6	16	699399
3_prime_UTR_variant	23	-1	699399	2000	9	20	699399
3_prime_UTR_variant	23	-1	699399	3070	13	28	699399
3_prime_UTR_variant	23	-1	699399	5000	16	35	699399
3_prime_UTR_variant	23	-1	699399	5040	16	35	699399
3_prime_UTR_variant	23	-1	699399	8128	17	42	699399
3_prime_UTR_variant	23	-1	699399	9197	18	44	699399
3_prime_UTR_variant	23	-1	699399	10000	22	48	699399
3_prime_UTR_variant	23	-1	699399	10824	26	52	699399
3_prime_UTR_variant	23	-1	699399	15000	32	60	699399
3_prime_UTR_variant	23	-1	699399	15308	33	61	699399
3_prime_UTR_variant	23	-1	699399	17296	34	63	699399
3_prime_UTR_variant	23	-1	699399	20000	38	70	699399
3_prime_UTR_variant	23	-1	699399	25000	46	83	699399
3_prime_UTR_variant	23	-1	699399	30000	49	91	699399
3_prime_UTR_variant	23	-1	699399	35000	54	98	699399
3_prime_UTR_variant	23	-1	699399	40000	56	101	699399
3_prime_UTR_variant	23	-1	699399	45000	61	108	699399
3_prime_UTR_variant	23	-1	699399	50000	64	114	699399
3_prime_UTR_variant	23	-1	699399	55000	70	123	699399
3_prime_UTR_variant	23	-1	699399	56885	72	126	699399
3_prime_UTR_variant	23	-1	699399	60000	75	131	699399
3_prime_UTR_variant	23	-1	699399	65000	78	136	699399
3_prime_UTR_variant	23	-1	699399	70000	79	139	699399
3_prime_UTR_variant	23	-1	699399	75000	81	143	699399
3_prime_UTR_variant	23	-1	699399	80000	82	147	699399
3_prime_UTR_variant	23	-1	699399	85000	81	149	699399
3_prime_UTR_variant	23	-1	699399	90000	83	152	699399
3_prime_UTR_variant	23	-1	699399	95000	89	158	699399
3_prime_UTR_variant	23	-1	699399	100000	91	165	699399
3_prime_UTR_variant	23	-1	699399	110000	92	173	699399
3_prime_UTR_variant	23	-1	699399	120000	96	180	699399
3_prime_UTR_variant	23	-1	699399	125748	97	185	699399
3_prime_UTR_variant	23	1	699399	10	1	4	699399
3_prime_UTR_variant	23	1	699399	20	1	4	699399
3_prime_UTR_variant	23	1	699399	50	0	4	699399
3_prime_UTR_variant	23	1	699399	100	1	6	699399
3_prime_UTR_variant	23	1	699399	200	1	7	699399
3_prime_UTR_variant	23	1	699399	500	2	10	699399
3_prime_UTR_variant	23	1	699399	1000	5	15	699399
3_prime_UTR_variant	23	1	699399	2000	4	17	699399
3_prime_UTR_variant	23	1	699399	3070	6	20	699399
3_prime_UTR_variant	23	1	699399	5000	14	30	699399
3_prime_UTR_variant	23	1	699399	5040	15	31	699399
3_prime_UTR_variant	23	1	699399	8128	16	35	699399
3_prime_UTR_variant	23	1	699399	9197	17	38	699399
3_prime_UTR_variant	23	1	699399	10000	19	40	699399
3_prime_UTR_variant	23	1	699399	10824	18	40	699399
3_prime_UTR_variant	23	1	699399	15000	22	49	699399
3_prime_UTR_variant	23	1	699399	15308	22	49	699399
3_prime_UTR_variant	23	1	699399	17296	22	50	699399
3_prime_UTR_variant	23	1	699399	20000	24	54	699399
3_prime_UTR_variant	23	1	699399	25000	33	64	699399
3_prime_UTR_variant	23	1	699399	30000	36	69	699399
3_prime_UTR_variant	23	1	699399	35000	36	70	699399
3_prime_UTR_variant	23	1	699399	40000	37	73	699399
3_prime_UTR_variant	23	1	699399	45000	37	76	699399
3_prime_UTR_variant	23	1	699399	50000	38	81	699399
3_prime_UTR_variant	23	1	699399	55000	41	86	699399
3_prime_UTR_variant	23	1	699399	56885	41	87	699399
3_prime_UTR_variant	23	1	699399	60000	42	90	699399
3_prime_UTR_variant	23	1	699399	65000	46	95	699399
3_prime_UTR_variant	23	1	699399	70000	46	98	699399
3_prime_UTR_variant	23	1	699399	75000	50	102	699399
3_prime_UTR_variant	23	1	699399	80000	45	103	699399
3_prime_UTR_variant	23	1	699399	85000	44	105	699399
3_prime_UTR_variant	23	1	699399	90000	48	109	699399
3_prime_UTR_variant	23	1	699399	95000	46	110	699399
3_prime_UTR_variant	23	1	699399	100000	50	114	699399
3_prime_UTR_variant	23	1	699399	110000	53	119	699399
3_prime_UTR_variant	23	1	699399	120000	57	125	699399
3_prime_UTR_variant	23	1	699399	125748	60	129	699399
3_prime_UTR_variant	23	2	699399	10	0	0	699399
3_prime_UTR_variant	23	2	699399	20	0	0	699399
3_prime_UTR_variant	23	2	699399	50	0	0	699399
3_prime_UTR_variant	23	2	699399	100	2	2	699399
3_prime_UTR_variant	23	2	699399	200	1	2	699399
3_prime_UTR_variant	23	2	699399	500	2	5	699399
3_prime_UTR_variant	23	2	699399	1000	3	9	699399
3_prime_UTR_variant	23	2	699399	2000	5	11	699399
3_prime_UTR_variant	23	2	699399	3070	7	14	699399
3_prime_UTR_variant	23	2	699399	5000	8	16	699399
3_prime_UTR_variant	23	2	699399	5040	8	16	699399
3_prime_UTR_variant	23	2	699399	8128	8	18	699399
3_prime_UTR_variant	23	2	699399	9197	8	18	699399
3_prime_UTR_variant	23	2	699399	10000	9	19	699399
3_prime_UTR_variant	23	2	699399	10824	10	20	699399
3_prime_UTR_variant	23	2	699399	15000	12	23	699399
3_prime_UTR_variant	23	2	699399	15308	12	23	699399
3_prime_UTR_variant	23	2	699399	17296	13	24	699399
3_prime_UTR_variant	23	2	699399	20000	12	24	699399
3_prime_UTR_variant	23	2	699399	25000	12	25	699399
3_prime_UTR_variant	23	2	699399	30000	15	28	699399
3_prime_UTR_variant	23	2	699399	35000	16	29	699399
3_prime_UTR_variant	23	2	699399	40000	16	29	699399
3_prime_UTR_variant	23	2	699399	45000	18	31	699399
3_prime_UTR_variant	23	2	699399	50000	18	31	699399
3_prime_UTR_variant	23	2	699399	55000	19	32	699399
3_prime_UTR_variant	23	2	699399	56885	20	33	699399
3_prime_UTR_variant	23	2	699399	60000	19	33	699399
3_prime_UTR_variant	23	2	699399	65000	19	34	699399
3_prime_UTR_variant	23	2	699399	70000	17	35	699399
3_prime_UTR_variant	23	2	699399	75000	16	35	699399
3_prime_UTR_variant	23	2	699399	80000	14	35	699399
3_prime_UTR_variant	23	2	699399	85000	14	35	699399
3_prime_UTR_variant	23	2	699399	90000	15	36	699399
3_prime_UTR_variant	23	2	699399	95000	14	36	699399
3_prime_UTR_variant	23	2	699399	100000	13	36	699399
3_prime_UTR_variant	23	2	699399	110000	15	39	699399
3_prime_UTR_variant	23	2	699399	120000	16	40	699399
3_prime_UTR_variant	23	2	699399	125748	16	40	699399
3_prime_UTR_variant	23	3	699399	10	0	0	699399
3_prime_UTR_variant	23	3	699399	20	0	0	699399
3_prime_UTR_variant	23	3	699399	50	0	0	699399
3_prime_UTR_variant	23	3	699399	100	0	0	699399
3_prime_UTR_variant	23	3	699399	200	0	0	699399
3_prime_UTR_variant	23	3	699399	500	1	1	699399
3_prime_UTR_variant	23	3	699399	1000	1	1	699399
3_prime_UTR_variant	23	3	699399	2000	1	2	699399
3_prime_UTR_variant	23	3	699399	3070	2	3	699399
3_prime_UTR_variant	23	3	699399	5000	1	3	699399
3_prime_UTR_variant	23	3	699399	5040	1	3	699399
3_prime_UTR_variant	23	3	699399	8128	3	6	699399
3_prime_UTR_variant	23	3	699399	9197	4	7	699399
3_prime_UTR_variant	23	3	699399	10000	3	7	699399
3_prime_UTR_variant	23	3	699399	10824	3	7	699399
3_prime_UTR_variant	23	3	699399	15000	5	9	699399
3_prime_UTR_variant	23	3	699399	15308	5	9	699399
3_prime_UTR_variant	23	3	699399	17296	5	9	699399
3_prime_UTR_variant	23	3	699399	20000	5	9	699399
3_prime_UTR_variant	23	3	699399	25000	4	9	699399
3_prime_UTR_variant	23	3	699399	30000	3	9	699399
3_prime_UTR_variant	23	3	699399	35000	4	10	699399
3_prime_UTR_variant	23	3	699399	40000	4	10	699399
3_prime_UTR_variant	23	3	699399	45000	4	11	699399
3_prime_UTR_variant	23	3	699399	50000	5	12	699399
3_prime_UTR_variant	23	3	699399	55000	5	12	699399
3_prime_UTR_variant	23	3	699399	56885	5	12	699399
3_prime_UTR_variant	23	3	699399	60000	5	13	699399
3_prime_UTR_variant	23	3	699399	65000	3	13	699399
3_prime_UTR_variant	23	3	699399	70000	3	13	699399
3_prime_UTR_variant	23	3	699399	75000	4	14	699399
3_prime_UTR_variant	23	3	699399	80000	4	14	699399
3_prime_UTR_variant	23	3	699399	85000	4	14	699399
3_prime_UTR_variant	23	3	699399	90000	4	15	699399
3_prime_UTR_variant	23	3	699399	95000	5	16	699399
3_prime_UTR_variant	23	3	699399	100000	6	17	699399
3_prime_UTR_variant	23	3	699399	110000	8	19	699399
3_prime_UTR_variant	23	3	699399	120000	6	20	699399
3_prime_UTR_variant	23	3	699399	125748	6	20	699399
3_prime_UTR_variant	23	4	699399	10	0	0	699399
3_prime_UTR_variant	23	4	699399	20	0	0	699399
3_prime_UTR_variant	23	4	699399	50	0	0	699399
3_prime_UTR_variant	23	4	699399	100	0	0	699399
3_prime_UTR_variant	23	4	699399	200	0	0	699399
3_prime_UTR_variant	23	4	699399	500	0	0	699399
3_prime_UTR_variant	23	4	699399	1000	0	1	699399
3_prime_UTR_variant	23	4	699399	2000	0	1	699399
3_prime_UTR_variant	23	4	699399	3070	0	1	699399
3_prime_UTR_variant	23	4	699399	5000	1	2	699399
3_prime_UTR_variant	23	4	699399	5040	1	2	699399
3_prime_UTR_variant	23	4	699399	8128	2	3	699399
3_prime_UTR_variant	23	4	699399	9197	2	3	699399
3_prime_UTR_variant	23	4	699399	10000	2	3	699399
3_prime_UTR_variant	23	4	699399	10824	2	3	699399
3_prime_UTR_variant	23	4	699399	15000	6	7	699399
3_prime_UTR_variant	23	4	699399	15308	6	7	699399
3_prime_UTR_variant	23	4	699399	17296	6	7	699399
3_prime_UTR_variant	23	4	699399	20000	4	7	699399
3_prime_UTR_variant	23	4	699399	25000	4	7	699399
3_prime_UTR_variant	23	4	699399	30000	4	7	699399
3_prime_UTR_variant	23	4	699399	35000	4	7	699399
3_prime_UTR_variant	23	4	699399	40000	4	7	699399
3_prime_UTR_variant	23	4	699399	45000	2	7	699399
3_prime_UTR_variant	23	4	699399	50000	3	8	699399
3_prime_UTR_variant	23	4	699399	55000	4	9	699399
3_prime_UTR_variant	23	4	699399	56885	4	9	699399
3_prime_UTR_variant	23	4	699399	60000	5	10	699399
3_prime_UTR_variant	23	4	699399	65000	5	10	699399
3_prime_UTR_variant	23	4	699399	70000	5	10	699399
3_prime_UTR_variant	23	4	699399	75000	6	11	699399
3_prime_UTR_variant	23	4	699399	80000	7	12	699399
3_prime_UTR_variant	23	4	699399	85000	7	13	699399
3_prime_UTR_variant	23	4	699399	90000	7	13	699399
3_prime_UTR_variant	23	4	699399	95000	8	14	699399
3_prime_UTR_variant	23	4	699399	100000	10	16	699399
3_prime_UTR_variant	23	4	699399	110000	12	18	699399
3_prime_UTR_variant	23	4	699399	120000	15	21	699399
3_prime_UTR_variant	23	4	699399	125748	15	21	699399
3_prime_UTR_variant	23	5	699399	10	0	0	699399
3_prime_UTR_variant	23	5	699399	20	0	0	699399
3_prime_UTR_variant	23	5	699399	50	0	0	699399
3_prime_UTR_variant	23	5	699399	100	0	0	699399
3_prime_UTR_variant	23	5	699399	200	0	0	699399
3_prime_UTR_variant	23	5	699399	500	0	0	699399
3_prime_UTR_variant	23	5	699399	1000	0	0	699399
3_prime_UTR_variant	23	5	699399	2000	0	0	699399
3_prime_UTR_variant	23	5	699399	3070	0	0	699399
3_prime_UTR_variant	23	5	699399	5000	0	0	699399
3_prime_UTR_variant	23	5	699399	5040	0	0	699399
3_prime_UTR_variant	23	5	699399	8128	0	0	699399
3_prime_UTR_variant	23	5	699399	9197	0	0	699399
3_prime_UTR_variant	23	5	699399	10000	0	0	699399
3_prime_UTR_variant	23	5	699399	10824	0	0	699399
3_prime_UTR_variant	23	5	699399	15000	0	0	699399
3_prime_UTR_variant	23	5	699399	15308	0	0	699399
3_prime_UTR_variant	23	5	699399	17296	0	0	699399
3_prime_UTR_variant	23	5	699399	20000	0	0	699399
3_prime_UTR_variant	23	5	699399	25000	0	0	699399
3_prime_UTR_variant	23	5	699399	30000	1	1	699399
3_prime_UTR_variant	23	5	699399	35000	1	2	699399
3_prime_UTR_variant	23	5	699399	40000	1	2	699399
3_prime_UTR_variant	23	5	699399	45000	1	2	699399
3_prime_UTR_variant	23	5	699399	50000	1	2	699399
3_prime_UTR_variant	23	5	699399	55000	1	2	699399
3_prime_UTR_variant	23	5	699399	56885	1	2	699399
3_prime_UTR_variant	23	5	699399	60000	2	3	699399
3_prime_UTR_variant	23	5	699399	65000	1	3	699399
3_prime_UTR_variant	23	5	699399	70000	1	3	699399
3_prime_UTR_variant	23	5	699399	75000	1	3	699399
3_prime_UTR_variant	23	5	699399	80000	0	3	699399
3_prime_UTR_variant	23	5	699399	85000	0	3	699399
3_prime_UTR_variant	23	5	699399	90000	1	4	699399
3_prime_UTR_variant	23	5	699399	95000	1	4	699399
3_prime_UTR_variant	23	5	699399	100000	1	4	699399
3_prime_UTR_variant	23	5	699399	110000	1	4	699399
3_prime_UTR_variant	23	5	699399	120000	1	4	699399
3_prime_UTR_variant	23	5	699399	125748	1	4	699399
3_prime_UTR_variant	23	6	699399	10	0	0	699399
3_prime_UTR_variant	23	6	699399	20	1	1	699399
3_prime_UTR_variant	23	6	699399	50	0	1	699399
3_prime_UTR_variant	23	6	699399	100	1	2	699399
3_prime_UTR_variant	23	6	699399	200	2	3	699399
3_prime_UTR_variant	23	6	699399	500	1	4	699399
3_prime_UTR_variant	23	6	699399	1000	1	4	699399
3_prime_UTR_variant	23	6	699399	2000	1	4	699399
3_prime_UTR_variant	23	6	699399	3070	1	4	699399
3_prime_UTR_variant	23	6	699399	5000	1	4	699399
3_prime_UTR_variant	23	6	699399	5040	1	4	699399
3_prime_UTR_variant	23	6	699399	8128	1	4	699399
3_prime_UTR_variant	23	6	699399	9197	1	4	699399
3_prime_UTR_variant	23	6	699399	10000	1	4	699399
3_prime_UTR_variant	23	6	699399	10824	1	4	699399
3_prime_UTR_variant	23	6	699399	15000	1	4	699399
3_prime_UTR_variant	23	6	699399	15308	1	4	699399
3_prime_UTR_variant	23	6	699399	17296	1	4	699399
3_prime_UTR_variant	23	6	699399	20000	1	4	699399
3_prime_UTR_variant	23	6	699399	25000	1	4	699399
3_prime_UTR_variant	23	6	699399	30000	2	5	699399
3_prime_UTR_variant	23	6	699399	35000	4	7	699399
3_prime_UTR_variant	23	6	699399	40000	4	7	699399
3_prime_UTR_variant	23	6	699399	45000	4	7	699399
3_prime_UTR_variant	23	6	699399	50000	4	7	699399
3_prime_UTR_variant	23	6	699399	55000	5	8	699399
3_prime_UTR_variant	23	6	699399	56885	5	8	699399
3_prime_UTR_variant	23	6	699399	60000	5	8	699399
3_prime_UTR_variant	23	6	699399	65000	5	9	699399
3_prime_UTR_variant	23	6	699399	70000	5	9	699399
3_prime_UTR_variant	23	6	699399	75000	5	9	699399
3_prime_UTR_variant	23	6	699399	80000	5	9	699399
3_prime_UTR_variant	23	6	699399	85000	5	9	699399
3_prime_UTR_variant	23	6	699399	90000	5	9	699399
3_prime_UTR_variant	23	6	699399	95000	5	9	699399
3_prime_UTR_variant	23	6	699399	100000	5	9	699399
3_prime_UTR_variant	23	6	699399	110000	5	9	699399
3_prime_UTR_variant	23	6	699399	120000	5	9	699399
3_prime_UTR_variant	23	6	699399	125748	5	9	699399
3_prime_UTR_variant	23	7	699399	10	0	0	699399
3_prime_UTR_variant	23	7	699399	20	0	0	699399
3_prime_UTR_variant	23	7	699399	50	1	1	699399
3_prime_UTR_variant	23	7	699399	100	1	1	699399
3_prime_UTR_variant	23	7	699399	200	0	1	699399
3_prime_UTR_variant	23	7	699399	500	0	1	699399
3_prime_UTR_variant	23	7	699399	1000	0	1	699399
3_prime_UTR_variant	23	7	699399	2000	0	1	699399
3_prime_UTR_variant	23	7	699399	3070	0	1	699399
3_prime_UTR_variant	23	7	699399	5000	0	1	699399
3_prime_UTR_variant	23	7	699399	5040	0	1	699399
3_prime_UTR_variant	23	7	699399	8128	1	2	699399
3_prime_UTR_variant	23	7	699399	9197	1	2	699399
3_prime_UTR_variant	23	7	699399	10000	1	2	699399
3_prime_UTR_variant	23	7	699399	10824	1	2	699399
3_prime_UTR_variant	23	7	699399	15000	1	2	699399
3_prime_UTR_variant	23	7	699399	15308	1	2	699399
3_prime_UTR_variant	23	7	699399	17296	1	2	699399
3_prime_UTR_variant	23	7	699399	20000	1	2	699399
3_prime_UTR_variant	23	7	699399	25000	1	2	699399
3_prime_UTR_variant	23	7	699399	30000	1	2	699399
3_prime_UTR_variant	23	7	699399	35000	1	2	699399
3_prime_UTR_variant	23	7	699399	40000	1	2	699399
3_prime_UTR_variant	23	7	699399	45000	1	2	699399
3_prime_UTR_variant	23	7	699399	50000	1	2	699399
3_prime_UTR_variant	23	7	699399	55000	1	2	699399
3_prime_UTR_variant	23	7	699399	56885	1	2	699399
3_prime_UTR_variant	23	7	699399	60000	1	2	699399
3_prime_UTR_variant	23	7	699399	65000	1	2	699399
3_prime_UTR_variant	23	7	699399	70000	1	2	699399
3_prime_UTR_variant	23	7	699399	75000	1	2	699399
3_prime_UTR_variant	23	7	699399	80000	1	2	699399
3_prime_UTR_variant	23	7	699399	85000	1	2	699399
3_prime_UTR_variant	23	7	699399	90000	2	3	699399
3_prime_UTR_variant	23	7	699399	95000	2	3	699399
3_prime_UTR_variant	23	7	699399	100000	2	3	699399
3_prime_UTR_variant	23	7	699399	110000	2	3	699399
3_prime_UTR_variant	23	7	699399	120000	2	3	699399
3_prime_UTR_variant	23	7	699399	125748	2	3	699399
3_prime_UTR_variant	23	8	699399	10	0	0	699399
3_prime_UTR_variant	23	8	699399	20	0	0	699399
3_prime_UTR_variant	23	8	699399	50	0	0	699399
3_prime_UTR_variant	23	8	699399	100	0	0	699399
3_prime_UTR_variant	23	8	699399	200	0	0	699399
3_prime_UTR_variant	23	8	699399	500	1	1	699399
3_prime_UTR_variant	23	8	699399	1000	0	1	699399
3_prime_UTR_variant	23	8	699399	2000	0	1	699399
3_prime_UTR_variant	23	8	699399	3070	0	1	699399
3_prime_UTR_variant	23	8	699399	5000	1	2	699399
3_prime_UTR_variant	23	8	699399	5040	1	2	699399
3_prime_UTR_variant	23	8	699399	8128	1	2	699399
3_prime_UTR_variant	23	8	699399	9197	1	2	699399
3_prime_UTR_variant	23	8	699399	10000	1	2	699399
3_prime_UTR_variant	23	8	699399	10824	1	2	699399
3_prime_UTR_variant	23	8	699399	15000	1	2	699399
3_prime_UTR_variant	23	8	699399	15308	1	2	699399
3_prime_UTR_variant	23	8	699399	17296	1	2	699399
3_prime_UTR_variant	23	8	699399	20000	1	2	699399
3_prime_UTR_variant	23	8	699399	25000	1	2	699399
3_prime_UTR_variant	23	8	699399	30000	1	2	699399
3_prime_UTR_variant	23	8	699399	35000	0	2	699399
3_prime_UTR_variant	23	8	699399	40000	0	2	699399
3_prime_UTR_variant	23	8	699399	45000	0	2	699399
3_prime_UTR_variant	23	8	699399	50000	0	2	699399
3_prime_UTR_variant	23	8	699399	55000	0	2	699399
3_prime_UTR_variant	23	8	699399	56885	0	2	699399
3_prime_UTR_variant	23	8	699399	60000	0	2	699399
3_prime_UTR_variant	23	8	699399	65000	0	2	699399
3_prime_UTR_variant	23	8	699399	70000	0	2	699399
3_prime_UTR_variant	23	8	699399	75000	0	2	699399
3_prime_UTR_variant	23	8	699399	80000	0	2	699399
3_prime_UTR_variant	23	8	699399	85000	0	2	699399
3_prime_UTR_variant	23	8	699399	90000	0	2	699399
3_prime_UTR_variant	23	8	699399	95000	0	2	699399
3_prime_UTR_variant	23	8	699399	100000	0	2	699399
3_prime_UTR_variant	23	8	699399	110000	0	2	699399
3_prime_UTR_variant	23	8	699399	120000	0	2	699399
3_prime_UTR_variant	23	8	699399	125748	1	3	699399
3_prime_UTR_variant	23	9	699399	10	0	0	699399
3_prime_UTR_variant	23	9	699399	20	0	0	699399
3_prime_UTR_variant	23	9	699399	50	0	0	699399
3_prime_UTR_variant	23	9	699399	100	0	0	699399
3_prime_UTR_variant	23	9	699399	200	0	0	699399
3_prime_UTR_variant	23	9	699399	500	0	0	699399
3_prime_UTR_variant	23	9	699399	1000	0	0	699399
3_prime_UTR_variant	23	9	699399	2000	1	1	699399
3_prime_UTR_variant	23	9	699399	3070	0	1	699399
3_prime_UTR_variant	23	9	699399	5000	0	1	699399
3_prime_UTR_variant	23	9	699399	5040	0	1	699399
3_prime_UTR_variant	23	9	699399	8128	0	1	699399
3_prime_UTR_variant	23	9	699399	9197	0	1	699399
3_prime_UTR_variant	23	9	699399	10000	0	1	699399
3_prime_UTR_variant	23	9	699399	10824	0	1	699399
3_prime_UTR_variant	23	9	699399	15000	0	1	699399
3_prime_UTR_variant	23	9	699399	15308	0	1	699399
3_prime_UTR_variant	23	9	699399	17296	0	1	699399
3_prime_UTR_variant	23	9	699399	20000	0	1	699399
3_prime_UTR_variant	23	9	699399	25000	0	1	699399
3_prime_UTR_variant	23	9	699399	30000	1	2	699399
3_prime_UTR_variant	23	9	699399	35000	1	2	699399
3_prime_UTR_variant	23	9	699399	40000	1	2	699399
3_prime_UTR_variant	23	9	699399	45000	1	2	699399
3_prime_UTR_variant	23	9	699399	50000	1	2	699399
3_prime_UTR_variant	23	9	699399	55000	2	3	699399
3_prime_UTR_variant	23	9	699399	56885	2	3	699399
3_prime_UTR_variant	23	9	699399	60000	1	3	699399
3_prime_UTR_variant	23	9	699399	65000	2	4	699399
3_prime_UTR_variant	23	9	699399	70000	2	4	699399
3_prime_UTR_variant	23	9	699399	75000	2	4	699399
3_prime_UTR_variant	23	9	699399	80000	2	4	699399
3_prime_UTR_variant	23	9	699399	85000	2	4	699399
3_prime_UTR_variant	23	9	699399	90000	2	4	699399
3_prime_UTR_variant	23	9	699399	95000	2	4	699399
3_prime_UTR_variant	23	9	699399	100000	2	4	699399
3_prime_UTR_variant	23	9	699399	110000	2	4	699399
3_prime_UTR_variant	23	9	699399	120000	2	4	699399
3_prime_UTR_variant	23	9	699399	125748	2	4	699399
3_prime_UTR_variant	23	10	699399	10	0	0	699399
3_prime_UTR_variant	23	10	699399	20	0	0	699399
3_prime_UTR_variant	23	10	699399	50	0	0	699399
3_prime_UTR_variant	23	10	699399	100	0	0	699399
3_prime_UTR_variant	23	10	699399	200	0	0	699399
3_prime_UTR_variant	23	10	699399	500	0	0	699399
3_prime_UTR_variant	23	10	699399	1000	0	0	699399
3_prime_UTR_variant	23	10	699399	2000	0	0	699399
3_prime_UTR_variant	23	10	699399	3070	0	0	699399
3_prime_UTR_variant	23	10	699399	5000	0	0	699399
3_prime_UTR_variant	23	10	699399	5040	0	0	699399
3_prime_UTR_variant	23	10	699399	8128	0	0	699399
3_prime_UTR_variant	23	10	699399	9197	0	0	699399
3_prime_UTR_variant	23	10	699399	10000	0	0	699399
3_prime_UTR_variant	23	10	699399	10824	0	0	699399
3_prime_UTR_variant	23	10	699399	15000	1	1	699399
3_prime_UTR_variant	23	10	699399	15308	1	1	699399
3_prime_UTR_variant	23	10	699399	17296	1	1	699399
3_prime_UTR_variant	23	10	699399	20000	1	1	699399
3_prime_UTR_variant	23	10	699399	25000	1	1	699399
3_prime_UTR_variant	23	10	699399	30000	1	1	699399
3_prime_UTR_variant	23	10	699399	35000	1	1	699399
3_prime_UTR_variant	23	10	699399	40000	1	1	699399
3_prime_UTR_variant	23	10	699399	45000	1	1	699399
3_prime_UTR_variant	23	10	699399	50000	1	1	699399
3_prime_UTR_variant	23	10	699399	55000	1	1	699399
3_prime_UTR_variant	23	10	699399	56885	1	1	699399
3_prime_UTR_variant	23	10	699399	60000	1	1	699399
3_prime_UTR_variant	23	10	699399	65000	1	1	699399
3_prime_UTR_variant	23	10	699399	70000	1	1	699399
3_prime_UTR_variant	23	10	699399	75000	1	1	699399
3_prime_UTR_variant	23	10	699399	80000	1	1	699399
3_prime_UTR_variant	23	10	699399	85000	1	1	699399
3_prime_UTR_variant	23	10	699399	90000	1	1	699399
3_prime_UTR_variant	23	10	699399	95000	1	1	699399
3_prime_UTR_variant	23	10	699399	100000	1	1	699399
3_prime_UTR_variant	23	10	699399	110000	1	2	699399
3_prime_UTR_variant	23	10	699399	120000	2	3	699399
3_prime_UTR_variant	23	10	699399	125748	2	3	699399
3_prime_UTR_variant	23	11	699399	10	0	0	699399
3_prime_UTR_variant	23	11	699399	20	0	0	699399
3_prime_UTR_variant	23	11	699399	50	0	0	699399
3_prime_UTR_variant	23	11	699399	100	0	0	699399
3_prime_UTR_variant	23	11	699399	200	0	0	699399
3_prime_UTR_variant	23	11	699399	500	0	0	699399
3_prime_UTR_variant	23	11	699399	1000	0	0	699399
3_prime_UTR_variant	23	11	699399	2000	0	0	699399
3_prime_UTR_variant	23	11	699399	3070	0	0	699399
3_prime_UTR_variant	23	11	699399	5000	0	0	699399
3_prime_UTR_variant	23	11	699399	5040	0	0	699399
3_prime_UTR_variant	23	11	699399	8128	1	1	699399
3_prime_UTR_variant	23	11	699399	9197	1	1	699399
3_prime_UTR_variant	23	11	699399	10000	1	1	699399
3_prime_UTR_variant	23	11	699399	10824	1	1	699399
3_prime_UTR_variant	23	11	699399	15000	1	1	699399
3_prime_UTR_variant	23	11	699399	15308	1	1	699399
3_prime_UTR_variant	23	11	699399	17296	1	1	699399
3_prime_UTR_variant	23	11	699399	20000	1	1	699399
3_prime_UTR_variant	23	11	699399	25000	1	1	699399
3_prime_UTR_variant	23	11	699399	30000	1	1	699399
3_prime_UTR_variant	23	11	699399	35000	1	1	699399
3_prime_UTR_variant	23	11	699399	40000	1	1	699399
3_prime_UTR_variant	23	11	699399	45000	1	1	699399
3_prime_UTR_variant	23	11	699399	50000	1	1	699399
3_prime_UTR_variant	23	11	699399	55000	1	1	699399
3_prime_UTR_variant	23	11	699399	56885	1	1	699399
3_prime_UTR_variant	23	11	699399	60000	1	1	699399
3_prime_UTR_variant	23	11	699399	65000	1	1	699399
3_prime_UTR_variant	23	11	699399	70000	2	2	699399
3_prime_UTR_variant	23	11	699399	75000	2	2	699399
3_prime_UTR_variant	23	11	699399	80000	2	2	699399
3_prime_UTR_variant	23	11	699399	85000	2	2	699399
3_prime_UTR_variant	23	11	699399	90000	3	3	699399
3_prime_UTR_variant	23	11	699399	95000	3	3	699399
3_prime_UTR_variant	23	11	699399	100000	3	3	699399
3_prime_UTR_variant	23	11	699399	110000	3	3	699399
3_prime_UTR_variant	23	11	699399	120000	3	3	699399
3_prime_UTR_variant	23	11	699399	125748	3	3	699399
3_prime_UTR_variant	23	12	699399	10	0	0	699399
3_prime_UTR_variant	23	12	699399	20	0	0	699399
3_prime_UTR_variant	23	12	699399	50	0	0	699399
3_prime_UTR_variant	23	12	699399	100	0	0	699399
3_prime_UTR_variant	23	12	699399	200	0	0	699399
3_prime_UTR_variant	23	12	699399	500	0	0	699399
3_prime_UTR_variant	23	12	699399	1000	0	0	699399
3_prime_UTR_variant	23	12	699399	2000	0	0	699399
3_prime_UTR_variant	23	12	699399	3070	0	0	699399
3_prime_UTR_variant	23	12	699399	5000	0	0	699399
3_prime_UTR_variant	23	12	699399	5040	0	0	699399
3_prime_UTR_variant	23	12	699399	8128	0	0	699399
3_prime_UTR_variant	23	12	699399	9197	0	0	699399
3_prime_UTR_variant	23	12	699399	10000	0	0	699399
3_prime_UTR_variant	23	12	699399	10824	0	0	699399
3_prime_UTR_variant	23	12	699399	15000	0	0	699399
3_prime_UTR_variant	23	12	699399	15308	0	0	699399
3_prime_UTR_variant	23	12	699399	17296	0	0	699399
3_prime_UTR_variant	23	12	699399	20000	0	0	699399
3_prime_UTR_variant	23	12	699399	25000	0	0	699399
3_prime_UTR_variant	23	12	699399	30000	0	0	699399
3_prime_UTR_variant	23	12	699399	35000	0	0	699399
3_prime_UTR_variant	23	12	699399	40000	0	0	699399
3_prime_UTR_variant	23	12	699399	45000	0	0	699399
3_prime_UTR_variant	23	12	699399	50000	0	0	699399
3_prime_UTR_variant	23	12	699399	55000	0	0	699399
3_prime_UTR_variant	23	12	699399	56885	0	0	699399
3_prime_UTR_variant	23	12	699399	60000	0	0	699399
3_prime_UTR_variant	23	12	699399	65000	0	0	699399
3_prime_UTR_variant	23	12	699399	70000	0	0	699399
3_prime_UTR_variant	23	12	699399	75000	0	0	699399
3_prime_UTR_variant	23	12	699399	80000	1	1	699399
3_prime_UTR_variant	23	12	699399	85000	1	1	699399
3_prime_UTR_variant	23	12	699399	90000	1	1	699399
3_prime_UTR_variant	23	12	699399	95000	1	1	699399
3_prime_UTR_variant	23	12	699399	100000	1	1	699399
3_prime_UTR_variant	23	12	699399	110000	1	1	699399
3_prime_UTR_variant	23	12	699399	120000	1	1	699399
3_prime_UTR_variant	23	12	699399	125748	1	1	699399
3_prime_UTR_variant	23	14	699399	10	0	0	699399
3_prime_UTR_variant	23	14	699399	20	0	0	699399
3_prime_UTR_variant	23	14	699399	50	0	0	699399
3_prime_UTR_variant	23	14	699399	100	0	0	699399
3_prime_UTR_variant	23	14	699399	200	0	0	699399
3_prime_UTR_variant	23	14	699399	500	0	0	699399
3_prime_UTR_variant	23	14	699399	1000	0	0	699399
3_prime_UTR_variant	23	14	699399	2000	0	0	699399
3_prime_UTR_variant	23	14	699399	3070	0	0	699399
3_prime_UTR_variant	23	14	699399	5000	0	0	699399
3_prime_UTR_variant	23	14	699399	5040	0	0	699399
3_prime_UTR_variant	23	14	699399	8128	0	0	699399
3_prime_UTR_variant	23	14	699399	9197	0	0	699399
3_prime_UTR_variant	23	14	699399	10000	0	0	699399
3_prime_UTR_variant	23	14	699399	10824	0	0	699399
3_prime_UTR_variant	23	14	699399	15000	0	0	699399
3_prime_UTR_variant	23	14	699399	15308	0	0	699399
3_prime_UTR_variant	23	14	699399	17296	0	0	699399
3_prime_UTR_variant	23	14	699399	20000	0	0	699399
3_prime_UTR_variant	23	14	699399	25000	0	0	699399
3_prime_UTR_variant	23	14	699399	30000	0	0	699399
3_prime_UTR_variant	23	14	699399	35000	0	0	699399
3_prime_UTR_variant	23	14	699399	40000	0	0	699399
3_prime_UTR_variant	23	14	699399	45000	0	0	699399
3_prime_UTR_variant	23	14	699399	50000	0	0	699399
3_prime_UTR_variant	23	14	699399	55000	0	0	699399
3_prime_UTR_variant	23	14	699399	56885	0	0	699399
3_prime_UTR_variant	23	14	699399	60000	0	0	699399
3_prime_UTR_variant	23	14	699399	65000	1	1	699399
3_prime_UTR_variant	23	14	699399	70000	1	1	699399
3_prime_UTR_variant	23	14	699399	75000	1	1	699399
3_prime_UTR_variant	23	14	699399	80000	1	1	699399
3_prime_UTR_variant	23	14	699399	85000	1	1	699399
3_prime_UTR_variant	23	14	699399	90000	1	1	699399
3_prime_UTR_variant	23	14	699399	95000	1	1	699399
3_prime_UTR_variant	23	14	699399	100000	1	1	699399
3_prime_UTR_variant	23	14	699399	110000	1	1	699399
3_prime_UTR_variant	23	14	699399	120000	1	1	699399
3_prime_UTR_variant	23	14	699399	125748	1	1	699399
3_prime_UTR_variant	23	15	699399	10	0	0	699399
3_prime_UTR_variant	23	15	699399	20	0	0	699399
3_prime_UTR_variant	23	15	699399	50	0	0	699399
3_prime_UTR_variant	23	15	699399	100	0	0	699399
3_prime_UTR_variant	23	15	699399	200	0	0	699399
3_prime_UTR_variant	23	15	699399	500	0	0	699399
3_prime_UTR_variant	23	15	699399	1000	0	0	699399
3_prime_UTR_variant	23	15	699399	2000	1	1	699399
3_prime_UTR_variant	23	15	699399	3070	1	1	699399
3_prime_UTR_variant	23	15	699399	5000	1	1	699399
3_prime_UTR_variant	23	15	699399	5040	1	1	699399
3_prime_UTR_variant	23	15	699399	8128	1	1	699399
3_prime_UTR_variant	23	15	699399	9197	0	1	699399
3_prime_UTR_variant	23	15	699399	10000	0	1	699399
3_prime_UTR_variant	23	15	699399	10824	0	1	699399
3_prime_UTR_variant	23	15	699399	15000	0	1	699399
3_prime_UTR_variant	23	15	699399	15308	0	1	699399
3_prime_UTR_variant	23	15	699399	17296	0	1	699399
3_prime_UTR_variant	23	15	699399	20000	0	1	699399
3_prime_UTR_variant	23	15	699399	25000	0	1	699399
3_prime_UTR_variant	23	15	699399	30000	0	1	699399
3_prime_UTR_variant	23	15	699399	35000	0	1	699399
3_prime_UTR_variant	23	15	699399	40000	0	1	699399
3_prime_UTR_variant	23	15	699399	45000	0	1	699399
3_prime_UTR_variant	23	15	699399	50000	0	1	699399
3_prime_UTR_variant	23	15	699399	55000	1	2	699399
3_prime_UTR_variant	23	15	699399	56885	1	2	699399
3_prime_UTR_variant	23	15	699399	60000	1	2	699399
3_prime_UTR_variant	23	15	699399	65000	1	2	699399
3_prime_UTR_variant	23	15	699399	70000	1	2	699399
3_prime_UTR_variant	23	15	699399	75000	1	2	699399
3_prime_UTR_variant	23	15	699399	80000	1	2	699399
3_prime_UTR_variant	23	15	699399	85000	1	2	699399
3_prime_UTR_variant	23	15	699399	90000	1	2	699399
3_prime_UTR_variant	23	15	699399	95000	1	2	699399
3_prime_UTR_variant	23	15	699399	100000	1	2	699399
3_prime_UTR_variant	23	15	699399	110000	1	2	699399
3_prime_UTR_variant	23	15	699399	120000	1	2	699399
3_prime_UTR_variant	23	15	699399	125748	1	2	699399
3_prime_UTR_variant	23	16	699399	10	0	0	699399
3_prime_UTR_variant	23	16	699399	20	0	0	699399
3_prime_UTR_variant	23	16	699399	50	0	0	699399
3_prime_UTR_variant	23	16	699399	100	0	0	699399
3_prime_UTR_variant	23	16	699399	200	0	0	699399
3_prime_UTR_variant	23	16	699399	500	0	0	699399
3_prime_UTR_variant	23	16	699399	1000	0	0	699399
3_prime_UTR_variant	23	16	699399	2000	0	0	699399
3_prime_UTR_variant	23	16	699399	3070	1	1	699399
3_prime_UTR_variant	23	16	699399	5000	0	1	699399
3_prime_UTR_variant	23	16	699399	5040	0	1	699399
3_prime_UTR_variant	23	16	699399	8128	0	1	699399
3_prime_UTR_variant	23	16	699399	9197	0	1	699399
3_prime_UTR_variant	23	16	699399	10000	0	1	699399
3_prime_UTR_variant	23	16	699399	10824	1	2	699399
3_prime_UTR_variant	23	16	699399	15000	1	2	699399
3_prime_UTR_variant	23	16	699399	15308	1	2	699399
3_prime_UTR_variant	23	16	699399	17296	1	2	699399
3_prime_UTR_variant	23	16	699399	20000	1	2	699399
3_prime_UTR_variant	23	16	699399	25000	1	2	699399
3_prime_UTR_variant	23	16	699399	30000	1	2	699399
3_prime_UTR_variant	23	16	699399	35000	1	2	699399
3_prime_UTR_variant	23	16	699399	40000	1	2	699399
3_prime_UTR_variant	23	16	699399	45000	1	2	699399
3_prime_UTR_variant	23	16	699399	50000	1	2	699399
3_prime_UTR_variant	23	16	699399	55000	1	2	699399
3_prime_UTR_variant	23	16	699399	56885	1	2	699399
3_prime_UTR_variant	23	16	699399	60000	1	2	699399
3_prime_UTR_variant	23	16	699399	65000	1	2	699399
3_prime_UTR_variant	23	16	699399	70000	2	3	699399
3_prime_UTR_variant	23	16	699399	75000	2	3	699399
3_prime_UTR_variant	23	16	699399	80000	2	3	699399
3_prime_UTR_variant	23	16	699399	85000	2	3	699399
3_prime_UTR_variant	23	16	699399	90000	2	3	699399
3_prime_UTR_variant	23	16	699399	95000	2	3	699399
3_prime_UTR_variant	23	16	699399	100000	2	3	699399
3_prime_UTR_variant	23	16	699399	110000	2	3	699399
3_prime_UTR_variant	23	16	699399	120000	2	3	699399
3_prime_UTR_variant	23	16	699399	125748	2	3	699399
3_prime_UTR_variant	23	17	699399	10	0	0	699399
3_prime_UTR_variant	23	17	699399	20	0	0	699399
3_prime_UTR_variant	23	17	699399	50	0	0	699399
3_prime_UTR_variant	23	17	699399	100	0	0	699399
3_prime_UTR_variant	23	17	699399	200	0	0	699399
3_prime_UTR_variant	23	17	699399	500	0	0	699399
3_prime_UTR_variant	23	17	699399	1000	0	0	699399
3_prime_UTR_variant	23	17	699399	2000	0	0	699399
3_prime_UTR_variant	23	17	699399	3070	0	0	699399
3_prime_UTR_variant	23	17	699399	5000	0	0	699399
3_prime_UTR_variant	23	17	699399	5040	0	0	699399
3_prime_UTR_variant	23	17	699399	8128	0	0	699399
3_prime_UTR_variant	23	17	699399	9197	0	0	699399
3_prime_UTR_variant	23	17	699399	10000	0	0	699399
3_prime_UTR_variant	23	17	699399	10824	0	0	699399
3_prime_UTR_variant	23	17	699399	15000	0	0	699399
3_prime_UTR_variant	23	17	699399	15308	0	0	699399
3_prime_UTR_variant	23	17	699399	17296	0	0	699399
3_prime_UTR_variant	23	17	699399	20000	0	0	699399
3_prime_UTR_variant	23	17	699399	25000	0	0	699399
3_prime_UTR_variant	23	17	699399	30000	0	0	699399
3_prime_UTR_variant	23	17	699399	35000	0	0	699399
3_prime_UTR_variant	23	17	699399	40000	0	0	699399
3_prime_UTR_variant	23	17	699399	45000	0	0	699399
3_prime_UTR_variant	23	17	699399	50000	0	0	699399
3_prime_UTR_variant	23	17	699399	55000	0	0	699399
3_prime_UTR_variant	23	17	699399	56885	0	0	699399
3_prime_UTR_variant	23	17	699399	60000	0	0	699399
3_prime_UTR_variant	23	17	699399	65000	0	0	699399
3_prime_UTR_variant	23	17	699399	70000	1	1	699399
3_prime_UTR_variant	23	17	699399	75000	1	1	699399
3_prime_UTR_variant	23	17	699399	80000	1	1	699399
3_prime_UTR_variant	23	17	699399	85000	1	1	699399
3_prime_UTR_variant	23	17	699399	90000	1	1	699399
3_prime_UTR_variant	23	17	699399	95000	1	1	699399
3_prime_UTR_variant	23	17	699399	100000	1	1	699399
3_prime_UTR_variant	23	17	699399	110000	1	1	699399
3_prime_UTR_variant	23	17	699399	120000	1	1	699399
3_prime_UTR_variant	23	17	699399	125748	1	1	699399
3_prime_UTR_variant	23	18	699399	10	0	0	699399
3_prime_UTR_variant	23	18	699399	20	0	0	699399
3_prime_UTR_variant	23	18	699399	50	0	0	699399
3_prime_UTR_variant	23	18	699399	100	0	0	699399
3_prime_UTR_variant	23	18	699399	200	0	0	699399
3_prime_UTR_variant	23	18	699399	500	0	0	699399
3_prime_UTR_variant	23	18	699399	1000	0	0	699399
3_prime_UTR_variant	23	18	699399	2000	0	0	699399
3_prime_UTR_variant	23	18	699399	3070	0	0	699399
3_prime_UTR_variant	23	18	699399	5000	0	0	699399
3_prime_UTR_variant	23	18	699399	5040	0	0	699399
3_prime_UTR_variant	23	18	699399	8128	0	0	699399
3_prime_UTR_variant	23	18	699399	9197	0	0	699399
3_prime_UTR_variant	23	18	699399	10000	0	0	699399
3_prime_UTR_variant	23	18	699399	10824	0	0	699399
3_prime_UTR_variant	23	18	699399	15000	0	0	699399
3_prime_UTR_variant	23	18	699399	15308	0	0	699399
3_prime_UTR_variant	23	18	699399	17296	0	0	699399
3_prime_UTR_variant	23	18	699399	20000	0	0	699399
3_prime_UTR_variant	23	18	699399	25000	0	0	699399
3_prime_UTR_variant	23	18	699399	30000	0	0	699399
3_prime_UTR_variant	23	18	699399	35000	0	0	699399
3_prime_UTR_variant	23	18	699399	40000	1	1	699399
3_prime_UTR_variant	23	18	699399	45000	1	1	699399
3_prime_UTR_variant	23	18	699399	50000	1	1	699399
3_prime_UTR_variant	23	18	699399	55000	1	1	699399
3_prime_UTR_variant	23	18	699399	56885	1	1	699399
3_prime_UTR_variant	23	18	699399	60000	1	1	699399
3_prime_UTR_variant	23	18	699399	65000	2	2	699399
3_prime_UTR_variant	23	18	699399	70000	2	2	699399
3_prime_UTR_variant	23	18	699399	75000	2	2	699399
3_prime_UTR_variant	23	18	699399	80000	2	2	699399
3_prime_UTR_variant	23	18	699399	85000	2	2	699399
3_prime_UTR_variant	23	18	699399	90000	2	2	699399
3_prime_UTR_variant	23	18	699399	95000	2	2	699399
3_prime_UTR_variant	23	18	699399	100000	2	2	699399
3_prime_UTR_variant	23	18	699399	110000	2	2	699399
3_prime_UTR_variant	23	18	699399	120000	2	2	699399
3_prime_UTR_variant	23	18	699399	125748	2	2	699399
3_prime_UTR_variant	23	20	699399	10	0	0	699399
3_prime_UTR_variant	23	20	699399	20	0	0	699399
3_prime_UTR_variant	23	20	699399	50	0	0	699399
3_prime_UTR_variant	23	20	699399	100	0	0	699399
3_prime_UTR_variant	23	20	699399	200	0	0	699399
3_prime_UTR_variant	23	20	699399	500	0	0	699399
3_prime_UTR_variant	23	20	699399	1000	0	0	699399
3_prime_UTR_variant	23	20	699399	2000	0	0	699399
3_prime_UTR_variant	23	20	699399	3070	0	0	699399
3_prime_UTR_variant	23	20	699399	5000	0	0	699399
3_prime_UTR_variant	23	20	699399	5040	0	0	699399
3_prime_UTR_variant	23	20	699399	8128	0	0	699399
3_prime_UTR_variant	23	20	699399	9197	0	0	699399
3_prime_UTR_variant	23	20	699399	10000	0	0	699399
3_prime_UTR_variant	23	20	699399	10824	0	0	699399
3_prime_UTR_variant	23	20	699399	15000	0	0	699399
3_prime_UTR_variant	23	20	699399	15308	0	0	699399
3_prime_UTR_variant	23	20	699399	17296	0	0	699399
3_prime_UTR_variant	23	20	699399	20000	0	0	699399
3_prime_UTR_variant	23	20	699399	25000	0	0	699399
3_prime_UTR_variant	23	20	699399	30000	0	0	699399
3_prime_UTR_variant	23	20	699399	35000	0	0	699399
3_prime_UTR_variant	23	20	699399	40000	0	0	699399
3_prime_UTR_variant	23	20	699399	45000	0	0	699399
3_prime_UTR_variant	23	20	699399	50000	0	0	699399
3_prime_UTR_variant	23	20	699399	55000	0	0	699399
3_prime_UTR_variant	23	20	699399	56885	0	0	699399
3_prime_UTR_variant	23	20	699399	60000	0	0	699399
3_prime_UTR_variant	23	20	699399	65000	0	0	699399
3_prime_UTR_variant	23	20	699399	70000	0	0	699399
3_prime_UTR_variant	23	20	699399	75000	0	0	699399
3_prime_UTR_variant	23	20	699399	80000	1	1	699399
3_prime_UTR_variant	23	20	699399	85000	1	1	699399
3_prime_UTR_variant	23	20	699399	90000	1	1	699399
3_prime_UTR_variant	23	20	699399	95000	1	1	699399
3_prime_UTR_variant	23	20	699399	100000	1	1	699399
3_prime_UTR_variant	23	20	699399	110000	1	1	699399
3_prime_UTR_variant	23	20	699399	120000	1	1	699399
3_prime_UTR_variant	23	20	699399	125748	1	1	699399
3_prime_UTR_variant	23	21	699399	10	0	0	699399
3_prime_UTR_variant	23	21	699399	20	0	0	699399
3_prime_UTR_variant	23	21	699399	50	0	0	699399
3_prime_UTR_variant	23	21	699399	100	0	0	699399
3_prime_UTR_variant	23	21	699399	200	0	0	699399
3_prime_UTR_variant	23	21	699399	500	0	0	699399
3_prime_UTR_variant	23	21	699399	1000	0	0	699399
3_prime_UTR_variant	23	21	699399	2000	0	0	699399
3_prime_UTR_variant	23	21	699399	3070	0	0	699399
3_prime_UTR_variant	23	21	699399	5000	1	1	699399
3_prime_UTR_variant	23	21	699399	5040	1	1	699399
3_prime_UTR_variant	23	21	699399	8128	1	1	699399
3_prime_UTR_variant	23	21	699399	9197	1	1	699399
3_prime_UTR_variant	23	21	699399	10000	1	1	699399
3_prime_UTR_variant	23	21	699399	10824	1	1	699399
3_prime_UTR_variant	23	21	699399	15000	1	1	699399
3_prime_UTR_variant	23	21	699399	15308	1	1	699399
3_prime_UTR_variant	23	21	699399	17296	1	1	699399
3_prime_UTR_variant	23	21	699399	20000	1	1	699399
3_prime_UTR_variant	23	21	699399	25000	2	2	699399
3_prime_UTR_variant	23	21	699399	30000	2	2	699399
3_prime_UTR_variant	23	21	699399	35000	1	2	699399
3_prime_UTR_variant	23	21	699399	40000	1	2	699399
3_prime_UTR_variant	23	21	699399	45000	1	2	699399
3_prime_UTR_variant	23	21	699399	50000	1	2	699399
3_prime_UTR_variant	23	21	699399	55000	1	2	699399
3_prime_UTR_variant	23	21	699399	56885	1	2	699399
3_prime_UTR_variant	23	21	699399	60000	0	2	699399
3_prime_UTR_variant	23	21	699399	65000	0	2	699399
3_prime_UTR_variant	23	21	699399	70000	0	2	699399
3_prime_UTR_variant	23	21	699399	75000	0	2	699399
3_prime_UTR_variant	23	21	699399	80000	0	2	699399
3_prime_UTR_variant	23	21	699399	85000	0	2	699399
3_prime_UTR_variant	23	21	699399	90000	0	2	699399
3_prime_UTR_variant	23	21	699399	95000	0	2	699399
3_prime_UTR_variant	23	21	699399	100000	0	2	699399
3_prime_UTR_variant	23	21	699399	110000	0	2	699399
3_prime_UTR_variant	23	21	699399	120000	0	2	699399
3_prime_UTR_variant	23	21	699399	125748	0	2	699399
3_prime_UTR_variant	23	22	699399	10	0	0	699399
3_prime_UTR_variant	23	22	699399	20	0	0	699399
3_prime_UTR_variant	23	22	699399	50	0	0	699399
3_prime_UTR_variant	23	22	699399	100	0	0	699399
3_prime_UTR_variant	23	22	699399	200	0	0	699399
3_prime_UTR_variant	23	22	699399	500	0	0	699399
3_prime_UTR_variant	23	22	699399	1000	0	0	699399
3_prime_UTR_variant	23	22	699399	2000	0	0	699399
3_prime_UTR_variant	23	22	699399	3070	0	0	699399
3_prime_UTR_variant	23	22	699399	5000	0	0	699399
3_prime_UTR_variant	23	22	699399	5040	0	0	699399
3_prime_UTR_variant	23	22	699399	8128	0	0	699399
3_prime_UTR_variant	23	22	699399	9197	0	0	699399
3_prime_UTR_variant	23	22	699399	10000	0	0	699399
3_prime_UTR_variant	23	22	699399	10824	0	0	699399
3_prime_UTR_variant	23	22	699399	15000	0	0	699399
3_prime_UTR_variant	23	22	699399	15308	0	0	699399
3_prime_UTR_variant	23	22	699399	17296	0	0	699399
3_prime_UTR_variant	23	22	699399	20000	0	0	699399
3_prime_UTR_variant	23	22	699399	25000	0	0	699399
3_prime_UTR_variant	23	22	699399	30000	0	0	699399
3_prime_UTR_variant	23	22	699399	35000	0	0	699399
3_prime_UTR_variant	23	22	699399	40000	0	0	699399
3_prime_UTR_variant	23	22	699399	45000	0	0	699399
3_prime_UTR_variant	23	22	699399	50000	0	0	699399
3_prime_UTR_variant	23	22	699399	55000	0	0	699399
3_prime_UTR_variant	23	22	699399	56885	0	0	699399
3_prime_UTR_variant	23	22	699399	60000	0	0	699399
3_prime_UTR_variant	23	22	699399	65000	0	0	699399
3_prime_UTR_variant	23	22	699399	70000	0	0	699399
3_prime_UTR_variant	23	22	699399	75000	0	0	699399
3_prime_UTR_variant	23	22	699399	80000	0	0	699399
3_prime_UTR_variant	23	22	699399	85000	0	0	699399
3_prime_UTR_variant	23	22	699399	90000	0	0	699399
3_prime_UTR_variant	23	22	699399	95000	0	0	699399
3_prime_UTR_variant	23	22	699399	100000	0	0	699399
3_prime_UTR_variant	23	22	699399	110000	0	0	699399
3_prime_UTR_variant	23	22	699399	120000	1	1	699399
3_prime_UTR_variant	23	22	699399	125748	1	1	699399
3_prime_UTR_variant	23	23	699399	10	0	0	699399
3_prime_UTR_variant	23	23	699399	20	0	0	699399
3_prime_UTR_variant	23	23	699399	50	0	0	699399
3_prime_UTR_variant	23	23	699399	100	0	0	699399
3_prime_UTR_variant	23	23	699399	200	0	0	699399
3_prime_UTR_variant	23	23	699399	500	0	0	699399
3_prime_UTR_variant	23	23	699399	1000	0	0	699399
3_prime_UTR_variant	23	23	699399	2000	0	0	699399
3_prime_UTR_variant	23	23	699399	3070	0	0	699399
3_prime_UTR_variant	23	23	699399	5000	0	0	699399
3_prime_UTR_variant	23	23	699399	5040	0	0	699399
3_prime_UTR_variant	23	23	699399	8128	0	0	699399
3_prime_UTR_variant	23	23	699399	9197	0	0	699399
3_prime_UTR_variant	23	23	699399	10000	0	0	699399
3_prime_UTR_variant	23	23	699399	10824	0	0	699399
3_prime_UTR_variant	23	23	699399	15000	0	0	699399
3_prime_UTR_variant	23	23	699399	15308	0	0	699399
3_prime_UTR_variant	23	23	699399	17296	0	0	699399
3_prime_UTR_variant	23	23	699399	20000	0	0	699399
3_prime_UTR_variant	23	23	699399	25000	0	0	699399
3_prime_UTR_variant	23	23	699399	30000	0	0	699399
3_prime_UTR_variant	23	23	699399	35000	1	1	699399
3_prime_UTR_variant	23	23	699399	40000	1	1	699399
3_prime_UTR_variant	23	23	699399	45000	1	1	699399
3_prime_UTR_variant	23	23	699399	50000	1	1	699399
3_prime_UTR_variant	23	23	699399	55000	1	1	699399
3_prime_UTR_variant	23	23	699399	56885	1	1	699399
3_prime_UTR_variant	23	23	699399	60000	1	1	699399
3_prime_UTR_variant	23	23	699399	65000	1	1	699399
3_prime_UTR_variant	23	23	699399	70000	1	1	699399
3_prime_UTR_variant	23	23	699399	75000	1	1	699399
3_prime_UTR_variant	23	23	699399	80000	1	1	699399
3_prime_UTR_variant	23	23	699399	85000	1	1	699399
3_prime_UTR_variant	23	23	699399	90000	1	1	699399
3_prime_UTR_variant	23	23	699399	95000	1	1	699399
3_prime_UTR_variant	23	23	699399	100000	1	1	699399
3_prime_UTR_variant	23	23	699399	110000	1	1	699399
3_prime_UTR_variant	23	23	699399	120000	0	1	699399
3_prime_UTR_variant	23	23	699399	125748	0	1	699399
3_prime_UTR_variant	23	25	699399	10	0	0	699399
3_prime_UTR_variant	23	25	699399	20	0	0	699399
3_prime_UTR_variant	23	25	699399	50	0	0	699399
3_prime_UTR_variant	23	25	699399	100	0	0	699399
3_prime_UTR_variant	23	25	699399	200	0	0	699399
3_prime_UTR_variant	23	25	699399	500	0	0	699399
3_prime_UTR_variant	23	25	699399	1000	0	0	699399
3_prime_UTR_variant	23	25	699399	2000	0	0	699399
3_prime_UTR_variant	23	25	699399	3070	0	0	699399
3_prime_UTR_variant	23	25	699399	5000	0	0	699399
3_prime_UTR_variant	23	25	699399	5040	0	0	699399
3_prime_UTR_variant	23	25	699399	8128	0	0	699399
3_prime_UTR_variant	23	25	699399	9197	1	1	699399
3_prime_UTR_variant	23	25	699399	10000	1	1	699399
3_prime_UTR_variant	23	25	699399	10824	1	1	699399
3_prime_UTR_variant	23	25	699399	15000	0	1	699399
3_prime_UTR_variant	23	25	699399	15308	0	1	699399
3_prime_UTR_variant	23	25	699399	17296	0	1	699399
3_prime_UTR_variant	23	25	699399	20000	0	1	699399
3_prime_UTR_variant	23	25	699399	25000	0	1	699399
3_prime_UTR_variant	23	25	699399	30000	0	1	699399
3_prime_UTR_variant	23	25	699399	35000	0	1	699399
3_prime_UTR_variant	23	25	699399	40000	0	1	699399
3_prime_UTR_variant	23	25	699399	45000	0	1	699399
3_prime_UTR_variant	23	25	699399	50000	0	1	699399
3_prime_UTR_variant	23	25	699399	55000	0	1	699399
3_prime_UTR_variant	23	25	699399	56885	0	1	699399
3_prime_UTR_variant	23	25	699399	60000	0	1	699399
3_prime_UTR_variant	23	25	699399	65000	0	1	699399
3_prime_UTR_variant	23	25	699399	70000	0	1	699399
3_prime_UTR_variant	23	25	699399	75000	0	1	699399
3_prime_UTR_variant	23	25	699399	80000	0	1	699399
3_prime_UTR_variant	23	25	699399	85000	0	1	699399
3_prime_UTR_variant	23	25	699399	90000	0	1	699399
3_prime_UTR_variant	23	25	699399	95000	0	1	699399
3_prime_UTR_variant	23	25	699399	100000	0	1	699399
3_prime_UTR_variant	23	25	699399	110000	0	1	699399
3_prime_UTR_variant	23	25	699399	120000	0	1	699399
3_prime_UTR_variant	23	25	699399	125748	0	1	699399
3_prime_UTR_variant	23	26	699399	10	0	0	699399
3_prime_UTR_variant	23	26	699399	20	0	0	699399
3_prime_UTR_variant	23	26	699399	50	0	0	699399
3_prime_UTR_variant	23	26	699399	100	0	0	699399
3_prime_UTR_variant	23	26	699399	200	0	0	699399
3_prime_UTR_variant	23	26	699399	500	0	0	699399
3_prime_UTR_variant	23	26	699399	1000	0	0	699399
3_prime_UTR_variant	23	26	699399	2000	0	0	699399
3_prime_UTR_variant	23	26	699399	3070	0	0	699399
3_prime_UTR_variant	23	26	699399	5000	0	0	699399
3_prime_UTR_variant	23	26	699399	5040	0	0	699399
3_prime_UTR_variant	23	26	699399	8128	0	0	699399
3_prime_UTR_variant	23	26	699399	9197	0	0	699399
3_prime_UTR_variant	23	26	699399	10000	0	0	699399
3_prime_UTR_variant	23	26	699399	10824	0	0	699399
3_prime_UTR_variant	23	26	699399	15000	0	0	699399
3_prime_UTR_variant	23	26	699399	15308	0	0	699399
3_prime_UTR_variant	23	26	699399	17296	0	0	699399
3_prime_UTR_variant	23	26	699399	20000	0	0	699399
3_prime_UTR_variant	23	26	699399	25000	0	0	699399
3_prime_UTR_variant	23	26	699399	30000	0	0	699399
3_prime_UTR_variant	23	26	699399	35000	0	0	699399
3_prime_UTR_variant	23	26	699399	40000	1	1	699399
3_prime_UTR_variant	23	26	699399	45000	1	1	699399
3_prime_UTR_variant	23	26	699399	50000	1	1	699399
3_prime_UTR_variant	23	26	699399	55000	1	1	699399
3_prime_UTR_variant	23	26	699399	56885	1	1	699399
3_prime_UTR_variant	23	26	699399	60000	1	1	699399
3_prime_UTR_variant	23	26	699399	65000	1	1	699399
3_prime_UTR_variant	23	26	699399	70000	1	1	699399
3_prime_UTR_variant	23	26	699399	75000	1	1	699399
3_prime_UTR_variant	23	26	699399	80000	1	1	699399
3_prime_UTR_variant	23	26	699399	85000	1	1	699399
3_prime_UTR_variant	23	26	699399	90000	1	1	699399
3_prime_UTR_variant	23	26	699399	95000	1	1	699399
3_prime_UTR_variant	23	26	699399	100000	1	1	699399
3_prime_UTR_variant	23	26	699399	110000	1	1	699399
3_prime_UTR_variant	23	26	699399	120000	1	1	699399
3_prime_UTR_variant	23	26	699399	125748	1	1	699399
3_prime_UTR_variant	23	29	699399	10	0	0	699399
3_prime_UTR_variant	23	29	699399	20	0	0	699399
3_prime_UTR_variant	23	29	699399	50	0	0	699399
3_prime_UTR_variant	23	29	699399	100	0	0	699399
3_prime_UTR_variant	23	29	699399	200	0	0	699399
3_prime_UTR_variant	23	29	699399	500	0	0	699399
3_prime_UTR_variant	23	29	699399	1000	0	0	699399
3_prime_UTR_variant	23	29	699399	2000	0	0	699399
3_prime_UTR_variant	23	29	699399	3070	0	0	699399
3_prime_UTR_variant	23	29	699399	5000	0	0	699399
3_prime_UTR_variant	23	29	699399	5040	0	0	699399
3_prime_UTR_variant	23	29	699399	8128	0	0	699399
3_prime_UTR_variant	23	29	699399	9197	0	0	699399
3_prime_UTR_variant	23	29	699399	10000	0	0	699399
3_prime_UTR_variant	23	29	699399	10824	0	0	699399
3_prime_UTR_variant	23	29	699399	15000	0	0	699399
3_prime_UTR_variant	23	29	699399	15308	0	0	699399
3_prime_UTR_variant	23	29	699399	17296	0	0	699399
3_prime_UTR_variant	23	29	699399	20000	0	0	699399
3_prime_UTR_variant	23	29	699399	25000	0	0	699399
3_prime_UTR_variant	23	29	699399	30000	0	0	699399
3_prime_UTR_variant	23	29	699399	35000	0	0	699399
3_prime_UTR_variant	23	29	699399	40000	0	0	699399
3_prime_UTR_variant	23	29	699399	45000	0	0	699399
3_prime_UTR_variant	23	29	699399	50000	0	0	699399
3_prime_UTR_variant	23	29	699399	55000	0	0	699399
3_prime_UTR_variant	23	29	699399	56885	0	0	699399
3_prime_UTR_variant	23	29	699399	60000	0	0	699399
3_prime_UTR_variant	23	29	699399	65000	0	0	699399
3_prime_UTR_variant	23	29	699399	70000	0	0	699399
3_prime_UTR_variant	23	29	699399	75000	0	0	699399
3_prime_UTR_variant	23	29	699399	80000	0	0	699399
3_prime_UTR_variant	23	29	699399	85000	0	0	699399
3_prime_UTR_variant	23	29	699399	90000	0	0	699399
3_prime_UTR_variant	23	29	699399	95000	0	0	699399
3_prime_UTR_variant	23	29	699399	100000	0	0	699399
3_prime_UTR_variant	23	29	699399	110000	0	0	699399
3_prime_UTR_variant	23	29	699399	120000	1	1	699399
3_prime_UTR_variant	23	29	699399	125748	1	1	699399
3_prime_UTR_variant	23	38	699399	10	0	0	699399
3_prime_UTR_variant	23	38	699399	20	0	0	699399
3_prime_UTR_variant	23	38	699399	50	0	0	699399
3_prime_UTR_variant	23	38	699399	100	0	0	699399
3_prime_UTR_variant	23	38	699399	200	0	0	699399
3_prime_UTR_variant	23	38	699399	500	0	0	699399
3_prime_UTR_variant	23	38	699399	1000	0	0	699399
3_prime_UTR_variant	23	38	699399	2000	0	0	699399
3_prime_UTR_variant	23	38	699399	3070	0	0	699399
3_prime_UTR_variant	23	38	699399	5000	0	0	699399
3_prime_UTR_variant	23	38	699399	5040	0	0	699399
3_prime_UTR_variant	23	38	699399	8128	0	0	699399
3_prime_UTR_variant	23	38	699399	9197	0	0	699399
3_prime_UTR_variant	23	38	699399	10000	0	0	699399
3_prime_UTR_variant	23	38	699399	10824	0	0	699399
3_prime_UTR_variant	23	38	699399	15000	0	0	699399
3_prime_UTR_variant	23	38	699399	15308	0	0	699399
3_prime_UTR_variant	23	38	699399	17296	0	0	699399
3_prime_UTR_variant	23	38	699399	20000	0	0	699399
3_prime_UTR_variant	23	38	699399	25000	0	0	699399
3_prime_UTR_variant	23	38	699399	30000	0	0	699399
3_prime_UTR_variant	23	38	699399	35000	0	0	699399
3_prime_UTR_variant	23	38	699399	40000	0	0	699399
3_prime_UTR_variant	23	38	699399	45000	0	0	699399
3_prime_UTR_variant	23	38	699399	50000	0	0	699399
3_prime_UTR_variant	23	38	699399	55000	0	0	699399
3_prime_UTR_variant	23	38	699399	56885	0	0	699399
3_prime_UTR_variant	23	38	699399	60000	0	0	699399
3_prime_UTR_variant	23	38	699399	65000	0	0	699399
3_prime_UTR_variant	23	38	699399	70000	0	0	699399
3_prime_UTR_variant	23	38	699399	75000	0	0	699399
3_prime_UTR_variant	23	38	699399	80000	0	0	699399
3_prime_UTR_variant	23	38	699399	85000	1	1	699399
3_prime_UTR_variant	23	38	699399	90000	1	1	699399
3_prime_UTR_variant	23	38	699399	95000	1	1	699399
3_prime_UTR_variant	23	38	699399	100000	1	1	699399
3_prime_UTR_variant	23	38	699399	110000	1	1	699399
3_prime_UTR_variant	23	38	699399	120000	1	1	699399
3_prime_UTR_variant	23	38	699399	125748	1	1	699399
3_prime_UTR_variant	23	42	699399	10	0	0	699399
3_prime_UTR_variant	23	42	699399	20	0	0	699399
3_prime_UTR_variant	23	42	699399	50	0	0	699399
3_prime_UTR_variant	23	42	699399	100	0	0	699399
3_prime_UTR_variant	23	42	699399	200	0	0	699399
3_prime_UTR_variant	23	42	699399	500	0	0	699399
3_prime_UTR_variant	23	42	699399	1000	0	0	699399
3_prime_UTR_variant	23	42	699399	2000	0	0	699399
3_prime_UTR_variant	23	42	699399	3070	0	0	699399
3_prime_UTR_variant	23	42	699399	5000	0	0	699399
3_prime_UTR_variant	23	42	699399	5040	0	0	699399
3_prime_UTR_variant	23	42	699399	8128	0	0	699399
3_prime_UTR_variant	23	42	699399	9197	0	0	699399
3_prime_UTR_variant	23	42	699399	10000	0	0	699399
3_prime_UTR_variant	23	42	699399	10824	0	0	699399
3_prime_UTR_variant	23	42	699399	15000	0	0	699399
3_prime_UTR_variant	23	42	699399	15308	0	0	699399
3_prime_UTR_variant	23	42	699399	17296	0	0	699399
3_prime_UTR_variant	23	42	699399	20000	0	0	699399
3_prime_UTR_variant	23	42	699399	25000	1	1	699399
3_prime_UTR_variant	23	42	699399	30000	1	1	699399
3_prime_UTR_variant	23	42	699399	35000	1	1	699399
3_prime_UTR_variant	23	42	699399	40000	1	1	699399
3_prime_UTR_variant	23	42	699399	45000	1	1	699399
3_prime_UTR_variant	23	42	699399	50000	1	1	699399
3_prime_UTR_variant	23	42	699399	55000	1	1	699399
3_prime_UTR_variant	23	42	699399	56885	1	1	699399
3_prime_UTR_variant	23	42	699399	60000	1	1	699399
3_prime_UTR_variant	23	42	699399	65000	1	1	699399
3_prime_UTR_variant	23	42	699399	70000	1	1	699399
3_prime_UTR_variant	23	42	699399	75000	1	1	699399
3_prime_UTR_variant	23	42	699399	80000	1	1	699399
3_prime_UTR_variant	23	42	699399	85000	1	1	699399
3_prime_UTR_variant	23	42	699399	90000	1	1	699399
3_prime_UTR_variant	23	42	699399	95000	1	1	699399
3_prime_UTR_variant	23	42	699399	100000	1	1	699399
3_prime_UTR_variant	23	42	699399	110000	1	1	699399
3_prime_UTR_variant	23	42	699399	120000	1	1	699399
3_prime_UTR_variant	23	42	699399	125748	0	1	699399
3_prime_UTR_variant	24	-84	712744	10	0	0	712744
3_prime_UTR_variant	24	-84	712744	20	0	0	712744
3_prime_UTR_variant	24	-84	712744	50	0	0	712744
3_prime_UTR_variant	24	-84	712744	100	0	0	712744
3_prime_UTR_variant	24	-84	712744	200	0	0	712744
3_prime_UTR_variant	24	-84	712744	500	0	0	712744
3_prime_UTR_variant	24	-84	712744	1000	0	0	712744
3_prime_UTR_variant	24	-84	712744	2000	0	0	712744
3_prime_UTR_variant	24	-84	712744	3070	0	0	712744
3_prime_UTR_variant	24	-84	712744	5000	0	0	712744
3_prime_UTR_variant	24	-84	712744	5040	0	0	712744
3_prime_UTR_variant	24	-84	712744	8128	0	0	712744
3_prime_UTR_variant	24	-84	712744	9197	0	0	712744
3_prime_UTR_variant	24	-84	712744	10000	0	0	712744
3_prime_UTR_variant	24	-84	712744	10824	0	0	712744
3_prime_UTR_variant	24	-84	712744	15000	0	0	712744
3_prime_UTR_variant	24	-84	712744	15308	0	0	712744
3_prime_UTR_variant	24	-84	712744	17296	0	0	712744
3_prime_UTR_variant	24	-84	712744	20000	0	0	712744
3_prime_UTR_variant	24	-84	712744	25000	0	0	712744
3_prime_UTR_variant	24	-84	712744	30000	0	0	712744
3_prime_UTR_variant	24	-84	712744	35000	0	0	712744
3_prime_UTR_variant	24	-84	712744	40000	0	0	712744
3_prime_UTR_variant	24	-84	712744	45000	0	0	712744
3_prime_UTR_variant	24	-84	712744	50000	0	0	712744
3_prime_UTR_variant	24	-84	712744	55000	0	0	712744
3_prime_UTR_variant	24	-84	712744	56885	0	0	712744
3_prime_UTR_variant	24	-84	712744	60000	0	0	712744
3_prime_UTR_variant	24	-84	712744	65000	0	0	712744
3_prime_UTR_variant	24	-84	712744	70000	0	0	712744
3_prime_UTR_variant	24	-84	712744	75000	0	0	712744
3_prime_UTR_variant	24	-84	712744	80000	0	0	712744
3_prime_UTR_variant	24	-84	712744	85000	0	0	712744
3_prime_UTR_variant	24	-84	712744	90000	0	0	712744
3_prime_UTR_variant	24	-84	712744	95000	0	0	712744
3_prime_UTR_variant	24	-84	712744	100000	0	0	712744
3_prime_UTR_variant	24	-84	712744	110000	1	1	712744
3_prime_UTR_variant	24	-84	712744	120000	1	1	712744
3_prime_UTR_variant	24	-84	712744	125748	1	1	712744
3_prime_UTR_variant	24	-47	712744	10	0	0	712744
3_prime_UTR_variant	24	-47	712744	20	0	0	712744
3_prime_UTR_variant	24	-47	712744	50	0	0	712744
3_prime_UTR_variant	24	-47	712744	100	0	0	712744
3_prime_UTR_variant	24	-47	712744	200	0	0	712744
3_prime_UTR_variant	24	-47	712744	500	0	0	712744
3_prime_UTR_variant	24	-47	712744	1000	0	0	712744
3_prime_UTR_variant	24	-47	712744	2000	0	0	712744
3_prime_UTR_variant	24	-47	712744	3070	0	0	712744
3_prime_UTR_variant	24	-47	712744	5000	0	0	712744
3_prime_UTR_variant	24	-47	712744	5040	0	0	712744
3_prime_UTR_variant	24	-47	712744	8128	0	0	712744
3_prime_UTR_variant	24	-47	712744	9197	0	0	712744
3_prime_UTR_variant	24	-47	712744	10000	0	0	712744
3_prime_UTR_variant	24	-47	712744	10824	0	0	712744
3_prime_UTR_variant	24	-47	712744	15000	0	0	712744
3_prime_UTR_variant	24	-47	712744	15308	0	0	712744
3_prime_UTR_variant	24	-47	712744	17296	0	0	712744
3_prime_UTR_variant	24	-47	712744	20000	0	0	712744
3_prime_UTR_variant	24	-47	712744	25000	0	0	712744
3_prime_UTR_variant	24	-47	712744	30000	0	0	712744
3_prime_UTR_variant	24	-47	712744	35000	0	0	712744
3_prime_UTR_variant	24	-47	712744	40000	0	0	712744
3_prime_UTR_variant	24	-47	712744	45000	0	0	712744
3_prime_UTR_variant	24	-47	712744	50000	0	0	712744
3_prime_UTR_variant	24	-47	712744	55000	0	0	712744
3_prime_UTR_variant	24	-47	712744	56885	0	0	712744
3_prime_UTR_variant	24	-47	712744	60000	0	0	712744
3_prime_UTR_variant	24	-47	712744	65000	0	0	712744
3_prime_UTR_variant	24	-47	712744	70000	0	0	712744
3_prime_UTR_variant	24	-47	712744	75000	0	0	712744
3_prime_UTR_variant	24	-47	712744	80000	0	0	712744
3_prime_UTR_variant	24	-47	712744	85000	1	1	712744
3_prime_UTR_variant	24	-47	712744	90000	0	1	712744
3_prime_UTR_variant	24	-47	712744	95000	0	1	712744
3_prime_UTR_variant	24	-47	712744	100000	0	1	712744
3_prime_UTR_variant	24	-47	712744	110000	0	1	712744
3_prime_UTR_variant	24	-47	712744	120000	0	1	712744
3_prime_UTR_variant	24	-47	712744	125748	0	1	712744
3_prime_UTR_variant	24	-38	712744	10	0	0	712744
3_prime_UTR_variant	24	-38	712744	20	0	0	712744
3_prime_UTR_variant	24	-38	712744	50	0	0	712744
3_prime_UTR_variant	24	-38	712744	100	0	0	712744
3_prime_UTR_variant	24	-38	712744	200	0	0	712744
3_prime_UTR_variant	24	-38	712744	500	0	0	712744
3_prime_UTR_variant	24	-38	712744	1000	0	0	712744
3_prime_UTR_variant	24	-38	712744	2000	0	0	712744
3_prime_UTR_variant	24	-38	712744	3070	0	0	712744
3_prime_UTR_variant	24	-38	712744	5000	0	0	712744
3_prime_UTR_variant	24	-38	712744	5040	0	0	712744
3_prime_UTR_variant	24	-38	712744	8128	1	1	712744
3_prime_UTR_variant	24	-38	712744	9197	1	1	712744
3_prime_UTR_variant	24	-38	712744	10000	1	1	712744
3_prime_UTR_variant	24	-38	712744	10824	1	1	712744
3_prime_UTR_variant	24	-38	712744	15000	1	1	712744
3_prime_UTR_variant	24	-38	712744	15308	1	1	712744
3_prime_UTR_variant	24	-38	712744	17296	2	2	712744
3_prime_UTR_variant	24	-38	712744	20000	2	2	712744
3_prime_UTR_variant	24	-38	712744	25000	1	2	712744
3_prime_UTR_variant	24	-38	712744	30000	1	2	712744
3_prime_UTR_variant	24	-38	712744	35000	1	2	712744
3_prime_UTR_variant	24	-38	712744	40000	1	2	712744
3_prime_UTR_variant	24	-38	712744	45000	1	2	712744
3_prime_UTR_variant	24	-38	712744	50000	1	2	712744
3_prime_UTR_variant	24	-38	712744	55000	0	2	712744
3_prime_UTR_variant	24	-38	712744	56885	0	2	712744
3_prime_UTR_variant	24	-38	712744	60000	0	2	712744
3_prime_UTR_variant	24	-38	712744	65000	0	2	712744
3_prime_UTR_variant	24	-38	712744	70000	0	2	712744
3_prime_UTR_variant	24	-38	712744	75000	0	2	712744
3_prime_UTR_variant	24	-38	712744	80000	0	2	712744
3_prime_UTR_variant	24	-38	712744	85000	0	2	712744
3_prime_UTR_variant	24	-38	712744	90000	0	2	712744
3_prime_UTR_variant	24	-38	712744	95000	0	2	712744
3_prime_UTR_variant	24	-38	712744	100000	0	2	712744
3_prime_UTR_variant	24	-38	712744	110000	0	2	712744
3_prime_UTR_variant	24	-38	712744	120000	0	2	712744
3_prime_UTR_variant	24	-38	712744	125748	0	2	712744
3_prime_UTR_variant	24	-34	712744	10	0	0	712744
3_prime_UTR_variant	24	-34	712744	20	0	0	712744
3_prime_UTR_variant	24	-34	712744	50	0	0	712744
3_prime_UTR_variant	24	-34	712744	100	0	0	712744
3_prime_UTR_variant	24	-34	712744	200	0	0	712744
3_prime_UTR_variant	24	-34	712744	500	0	0	712744
3_prime_UTR_variant	24	-34	712744	1000	0	0	712744
3_prime_UTR_variant	24	-34	712744	2000	0	0	712744
3_prime_UTR_variant	24	-34	712744	3070	0	0	712744
3_prime_UTR_variant	24	-34	712744	5000	0	0	712744
3_prime_UTR_variant	24	-34	712744	5040	0	0	712744
3_prime_UTR_variant	24	-34	712744	8128	0	0	712744
3_prime_UTR_variant	24	-34	712744	9197	0	0	712744
3_prime_UTR_variant	24	-34	712744	10000	0	0	712744
3_prime_UTR_variant	24	-34	712744	10824	0	0	712744
3_prime_UTR_variant	24	-34	712744	15000	0	0	712744
3_prime_UTR_variant	24	-34	712744	15308	0	0	712744
3_prime_UTR_variant	24	-34	712744	17296	0	0	712744
3_prime_UTR_variant	24	-34	712744	20000	0	0	712744
3_prime_UTR_variant	24	-34	712744	25000	0	0	712744
3_prime_UTR_variant	24	-34	712744	30000	0	0	712744
3_prime_UTR_variant	24	-34	712744	35000	0	0	712744
3_prime_UTR_variant	24	-34	712744	40000	1	1	712744
3_prime_UTR_variant	24	-34	712744	45000	1	1	712744
3_prime_UTR_variant	24	-34	712744	50000	0	1	712744
3_prime_UTR_variant	24	-34	712744	55000	0	1	712744
3_prime_UTR_variant	24	-34	712744	56885	0	1	712744
3_prime_UTR_variant	24	-34	712744	60000	0	1	712744
3_prime_UTR_variant	24	-34	712744	65000	0	1	712744
3_prime_UTR_variant	24	-34	712744	70000	0	1	712744
3_prime_UTR_variant	24	-34	712744	75000	0	1	712744
3_prime_UTR_variant	24	-34	712744	80000	0	1	712744
3_prime_UTR_variant	24	-34	712744	85000	0	1	712744
3_prime_UTR_variant	24	-34	712744	90000	0	1	712744
3_prime_UTR_variant	24	-34	712744	95000	0	1	712744
3_prime_UTR_variant	24	-34	712744	100000	0	1	712744
3_prime_UTR_variant	24	-34	712744	110000	0	1	712744
3_prime_UTR_variant	24	-34	712744	120000	0	1	712744
3_prime_UTR_variant	24	-34	712744	125748	0	1	712744
3_prime_UTR_variant	24	-29	712744	10	0	0	712744
3_prime_UTR_variant	24	-29	712744	20	0	0	712744
3_prime_UTR_variant	24	-29	712744	50	0	0	712744
3_prime_UTR_variant	24	-29	712744	100	0	0	712744
3_prime_UTR_variant	24	-29	712744	200	0	0	712744
3_prime_UTR_variant	24	-29	712744	500	0	0	712744
3_prime_UTR_variant	24	-29	712744	1000	0	0	712744
3_prime_UTR_variant	24	-29	712744	2000	0	0	712744
3_prime_UTR_variant	24	-29	712744	3070	0	0	712744
3_prime_UTR_variant	24	-29	712744	5000	0	0	712744
3_prime_UTR_variant	24	-29	712744	5040	0	0	712744
3_prime_UTR_variant	24	-29	712744	8128	0	0	712744
3_prime_UTR_variant	24	-29	712744	9197	0	0	712744
3_prime_UTR_variant	24	-29	712744	10000	0	0	712744
3_prime_UTR_variant	24	-29	712744	10824	0	0	712744
3_prime_UTR_variant	24	-29	712744	15000	1	1	712744
3_prime_UTR_variant	24	-29	712744	15308	1	1	712744
3_prime_UTR_variant	24	-29	712744	17296	1	1	712744
3_prime_UTR_variant	24	-29	712744	20000	0	1	712744
3_prime_UTR_variant	24	-29	712744	25000	0	1	712744
3_prime_UTR_variant	24	-29	712744	30000	0	1	712744
3_prime_UTR_variant	24	-29	712744	35000	0	1	712744
3_prime_UTR_variant	24	-29	712744	40000	0	1	712744
3_prime_UTR_variant	24	-29	712744	45000	0	1	712744
3_prime_UTR_variant	24	-29	712744	50000	0	1	712744
3_prime_UTR_variant	24	-29	712744	55000	0	1	712744
3_prime_UTR_variant	24	-29	712744	56885	0	1	712744
3_prime_UTR_variant	24	-29	712744	60000	0	1	712744
3_prime_UTR_variant	24	-29	712744	65000	0	1	712744
3_prime_UTR_variant	24	-29	712744	70000	0	1	712744
3_prime_UTR_variant	24	-29	712744	75000	0	1	712744
3_prime_UTR_variant	24	-29	712744	80000	0	1	712744
3_prime_UTR_variant	24	-29	712744	85000	0	1	712744
3_prime_UTR_variant	24	-29	712744	90000	0	1	712744
3_prime_UTR_variant	24	-29	712744	95000	0	1	712744
3_prime_UTR_variant	24	-29	712744	100000	0	1	712744
3_prime_UTR_variant	24	-29	712744	110000	0	1	712744
3_prime_UTR_variant	24	-29	712744	120000	0	1	712744
3_prime_UTR_variant	24	-29	712744	125748	0	1	712744
3_prime_UTR_variant	24	-28	712744	10	0	0	712744
3_prime_UTR_variant	24	-28	712744	20	0	0	712744
3_prime_UTR_variant	24	-28	712744	50	0	0	712744
3_prime_UTR_variant	24	-28	712744	100	0	0	712744
3_prime_UTR_variant	24	-28	712744	200	0	0	712744
3_prime_UTR_variant	24	-28	712744	500	0	0	712744
3_prime_UTR_variant	24	-28	712744	1000	0	0	712744
3_prime_UTR_variant	24	-28	712744	2000	0	0	712744
3_prime_UTR_variant	24	-28	712744	3070	0	0	712744
3_prime_UTR_variant	24	-28	712744	5000	0	0	712744
3_prime_UTR_variant	24	-28	712744	5040	0	0	712744
3_prime_UTR_variant	24	-28	712744	8128	0	0	712744
3_prime_UTR_variant	24	-28	712744	9197	0	0	712744
3_prime_UTR_variant	24	-28	712744	10000	0	0	712744
3_prime_UTR_variant	24	-28	712744	10824	0	0	712744
3_prime_UTR_variant	24	-28	712744	15000	0	0	712744
3_prime_UTR_variant	24	-28	712744	15308	0	0	712744
3_prime_UTR_variant	24	-28	712744	17296	0	0	712744
3_prime_UTR_variant	24	-28	712744	20000	0	0	712744
3_prime_UTR_variant	24	-28	712744	25000	0	0	712744
3_prime_UTR_variant	24	-28	712744	30000	0	0	712744
3_prime_UTR_variant	24	-28	712744	35000	0	0	712744
3_prime_UTR_variant	24	-28	712744	40000	1	1	712744
3_prime_UTR_variant	24	-28	712744	45000	1	1	712744
3_prime_UTR_variant	24	-28	712744	50000	1	1	712744
3_prime_UTR_variant	24	-28	712744	55000	1	1	712744
3_prime_UTR_variant	24	-28	712744	56885	1	1	712744
3_prime_UTR_variant	24	-28	712744	60000	1	1	712744
3_prime_UTR_variant	24	-28	712744	65000	1	1	712744
3_prime_UTR_variant	24	-28	712744	70000	1	1	712744
3_prime_UTR_variant	24	-28	712744	75000	1	1	712744
3_prime_UTR_variant	24	-28	712744	80000	1	1	712744
3_prime_UTR_variant	24	-28	712744	85000	1	1	712744
3_prime_UTR_variant	24	-28	712744	90000	1	1	712744
3_prime_UTR_variant	24	-28	712744	95000	1	1	712744
3_prime_UTR_variant	24	-28	712744	100000	1	1	712744
3_prime_UTR_variant	24	-28	712744	110000	1	1	712744
3_prime_UTR_variant	24	-28	712744	120000	1	1	712744
3_prime_UTR_variant	24	-28	712744	125748	1	1	712744
3_prime_UTR_variant	24	-26	712744	10	0	0	712744
3_prime_UTR_variant	24	-26	712744	20	0	0	712744
3_prime_UTR_variant	24	-26	712744	50	0	0	712744
3_prime_UTR_variant	24	-26	712744	100	0	0	712744
3_prime_UTR_variant	24	-26	712744	200	0	0	712744
3_prime_UTR_variant	24	-26	712744	500	0	0	712744
3_prime_UTR_variant	24	-26	712744	1000	0	0	712744
3_prime_UTR_variant	24	-26	712744	2000	0	0	712744
3_prime_UTR_variant	24	-26	712744	3070	0	0	712744
3_prime_UTR_variant	24	-26	712744	5000	0	0	712744
3_prime_UTR_variant	24	-26	712744	5040	0	0	712744
3_prime_UTR_variant	24	-26	712744	8128	0	0	712744
3_prime_UTR_variant	24	-26	712744	9197	0	0	712744
3_prime_UTR_variant	24	-26	712744	10000	0	0	712744
3_prime_UTR_variant	24	-26	712744	10824	0	0	712744
3_prime_UTR_variant	24	-26	712744	15000	0	0	712744
3_prime_UTR_variant	24	-26	712744	15308	0	0	712744
3_prime_UTR_variant	24	-26	712744	17296	0	0	712744
3_prime_UTR_variant	24	-26	712744	20000	0	0	712744
3_prime_UTR_variant	24	-26	712744	25000	0	0	712744
3_prime_UTR_variant	24	-26	712744	30000	0	0	712744
3_prime_UTR_variant	24	-26	712744	35000	0	0	712744
3_prime_UTR_variant	24	-26	712744	40000	1	1	712744
3_prime_UTR_variant	24	-26	712744	45000	1	1	712744
3_prime_UTR_variant	24	-26	712744	50000	1	1	712744
3_prime_UTR_variant	24	-26	712744	55000	1	1	712744
3_prime_UTR_variant	24	-26	712744	56885	1	1	712744
3_prime_UTR_variant	24	-26	712744	60000	1	1	712744
3_prime_UTR_variant	24	-26	712744	65000	1	1	712744
3_prime_UTR_variant	24	-26	712744	70000	1	1	712744
3_prime_UTR_variant	24	-26	712744	75000	1	1	712744
3_prime_UTR_variant	24	-26	712744	80000	1	1	712744
3_prime_UTR_variant	24	-26	712744	85000	1	1	712744
3_prime_UTR_variant	24	-26	712744	90000	1	1	712744
3_prime_UTR_variant	24	-26	712744	95000	1	1	712744
3_prime_UTR_variant	24	-26	712744	100000	1	1	712744
3_prime_UTR_variant	24	-26	712744	110000	1	1	712744
3_prime_UTR_variant	24	-26	712744	120000	1	1	712744
3_prime_UTR_variant	24	-26	712744	125748	1	1	712744
3_prime_UTR_variant	24	-21	712744	10	0	0	712744
3_prime_UTR_variant	24	-21	712744	20	0	0	712744
3_prime_UTR_variant	24	-21	712744	50	0	0	712744
3_prime_UTR_variant	24	-21	712744	100	0	0	712744
3_prime_UTR_variant	24	-21	712744	200	0	0	712744
3_prime_UTR_variant	24	-21	712744	500	0	1	712744
3_prime_UTR_variant	24	-21	712744	1000	0	1	712744
3_prime_UTR_variant	24	-21	712744	2000	0	1	712744
3_prime_UTR_variant	24	-21	712744	3070	0	1	712744
3_prime_UTR_variant	24	-21	712744	5000	0	1	712744
3_prime_UTR_variant	24	-21	712744	5040	0	1	712744
3_prime_UTR_variant	24	-21	712744	8128	0	1	712744
3_prime_UTR_variant	24	-21	712744	9197	0	1	712744
3_prime_UTR_variant	24	-21	712744	10000	0	1	712744
3_prime_UTR_variant	24	-21	712744	10824	0	1	712744
3_prime_UTR_variant	24	-21	712744	15000	0	1	712744
3_prime_UTR_variant	24	-21	712744	15308	0	1	712744
3_prime_UTR_variant	24	-21	712744	17296	0	1	712744
3_prime_UTR_variant	24	-21	712744	20000	0	1	712744
3_prime_UTR_variant	24	-21	712744	25000	0	1	712744
3_prime_UTR_variant	24	-21	712744	30000	0	1	712744
3_prime_UTR_variant	24	-21	712744	35000	0	1	712744
3_prime_UTR_variant	24	-21	712744	40000	0	1	712744
3_prime_UTR_variant	24	-21	712744	45000	0	1	712744
3_prime_UTR_variant	24	-21	712744	50000	0	1	712744
3_prime_UTR_variant	24	-21	712744	55000	0	1	712744
3_prime_UTR_variant	24	-21	712744	56885	0	1	712744
3_prime_UTR_variant	24	-21	712744	60000	0	1	712744
3_prime_UTR_variant	24	-21	712744	65000	0	1	712744
3_prime_UTR_variant	24	-21	712744	70000	0	1	712744
3_prime_UTR_variant	24	-21	712744	75000	0	1	712744
3_prime_UTR_variant	24	-21	712744	80000	0	1	712744
3_prime_UTR_variant	24	-21	712744	85000	0	1	712744
3_prime_UTR_variant	24	-21	712744	90000	0	1	712744
3_prime_UTR_variant	24	-21	712744	95000	0	1	712744
3_prime_UTR_variant	24	-21	712744	100000	0	1	712744
3_prime_UTR_variant	24	-21	712744	110000	0	1	712744
3_prime_UTR_variant	24	-21	712744	120000	0	1	712744
3_prime_UTR_variant	24	-21	712744	125748	0	1	712744
3_prime_UTR_variant	24	-19	712744	10	0	0	712744
3_prime_UTR_variant	24	-19	712744	20	0	0	712744
3_prime_UTR_variant	24	-19	712744	50	0	0	712744
3_prime_UTR_variant	24	-19	712744	100	0	0	712744
3_prime_UTR_variant	24	-19	712744	200	0	0	712744
3_prime_UTR_variant	24	-19	712744	500	0	0	712744
3_prime_UTR_variant	24	-19	712744	1000	0	0	712744
3_prime_UTR_variant	24	-19	712744	2000	0	0	712744
3_prime_UTR_variant	24	-19	712744	3070	0	0	712744
3_prime_UTR_variant	24	-19	712744	5000	0	0	712744
3_prime_UTR_variant	24	-19	712744	5040	0	0	712744
3_prime_UTR_variant	24	-19	712744	8128	0	0	712744
3_prime_UTR_variant	24	-19	712744	9197	0	0	712744
3_prime_UTR_variant	24	-19	712744	10000	0	0	712744
3_prime_UTR_variant	24	-19	712744	10824	0	0	712744
3_prime_UTR_variant	24	-19	712744	15000	1	1	712744
3_prime_UTR_variant	24	-19	712744	15308	1	1	712744
3_prime_UTR_variant	24	-19	712744	17296	1	1	712744
3_prime_UTR_variant	24	-19	712744	20000	0	1	712744
3_prime_UTR_variant	24	-19	712744	25000	0	1	712744
3_prime_UTR_variant	24	-19	712744	30000	0	1	712744
3_prime_UTR_variant	24	-19	712744	35000	0	1	712744
3_prime_UTR_variant	24	-19	712744	40000	0	1	712744
3_prime_UTR_variant	24	-19	712744	45000	0	1	712744
3_prime_UTR_variant	24	-19	712744	50000	0	1	712744
3_prime_UTR_variant	24	-19	712744	55000	0	1	712744
3_prime_UTR_variant	24	-19	712744	56885	0	1	712744
3_prime_UTR_variant	24	-19	712744	60000	0	1	712744
3_prime_UTR_variant	24	-19	712744	65000	0	1	712744
3_prime_UTR_variant	24	-19	712744	70000	0	1	712744
3_prime_UTR_variant	24	-19	712744	75000	0	1	712744
3_prime_UTR_variant	24	-19	712744	80000	0	1	712744
3_prime_UTR_variant	24	-19	712744	85000	0	1	712744
3_prime_UTR_variant	24	-19	712744	90000	0	1	712744
3_prime_UTR_variant	24	-19	712744	95000	0	1	712744
3_prime_UTR_variant	24	-19	712744	100000	0	1	712744
3_prime_UTR_variant	24	-19	712744	110000	0	1	712744
3_prime_UTR_variant	24	-19	712744	120000	0	1	712744
3_prime_UTR_variant	24	-19	712744	125748	0	1	712744
3_prime_UTR_variant	24	-18	712744	10	0	0	712744
3_prime_UTR_variant	24	-18	712744	20	0	0	712744
3_prime_UTR_variant	24	-18	712744	50	0	0	712744
3_prime_UTR_variant	24	-18	712744	100	0	0	712744
3_prime_UTR_variant	24	-18	712744	200	0	0	712744
3_prime_UTR_variant	24	-18	712744	500	0	0	712744
3_prime_UTR_variant	24	-18	712744	1000	0	0	712744
3_prime_UTR_variant	24	-18	712744	2000	0	0	712744
3_prime_UTR_variant	24	-18	712744	3070	0	0	712744
3_prime_UTR_variant	24	-18	712744	5000	0	0	712744
3_prime_UTR_variant	24	-18	712744	5040	0	0	712744
3_prime_UTR_variant	24	-18	712744	8128	0	0	712744
3_prime_UTR_variant	24	-18	712744	9197	0	0	712744
3_prime_UTR_variant	24	-18	712744	10000	0	0	712744
3_prime_UTR_variant	24	-18	712744	10824	0	0	712744
3_prime_UTR_variant	24	-18	712744	15000	0	0	712744
3_prime_UTR_variant	24	-18	712744	15308	0	0	712744
3_prime_UTR_variant	24	-18	712744	17296	0	0	712744
3_prime_UTR_variant	24	-18	712744	20000	0	0	712744
3_prime_UTR_variant	24	-18	712744	25000	1	1	712744
3_prime_UTR_variant	24	-18	712744	30000	0	1	712744
3_prime_UTR_variant	24	-18	712744	35000	0	1	712744
3_prime_UTR_variant	24	-18	712744	40000	0	1	712744
3_prime_UTR_variant	24	-18	712744	45000	0	1	712744
3_prime_UTR_variant	24	-18	712744	50000	0	1	712744
3_prime_UTR_variant	24	-18	712744	55000	0	1	712744
3_prime_UTR_variant	24	-18	712744	56885	0	1	712744
3_prime_UTR_variant	24	-18	712744	60000	0	1	712744
3_prime_UTR_variant	24	-18	712744	65000	0	1	712744
3_prime_UTR_variant	24	-18	712744	70000	0	1	712744
3_prime_UTR_variant	24	-18	712744	75000	0	1	712744
3_prime_UTR_variant	24	-18	712744	80000	0	1	712744
3_prime_UTR_variant	24	-18	712744	85000	0	1	712744
3_prime_UTR_variant	24	-18	712744	90000	0	1	712744
3_prime_UTR_variant	24	-18	712744	95000	0	1	712744
3_prime_UTR_variant	24	-18	712744	100000	0	1	712744
3_prime_UTR_variant	24	-18	712744	110000	0	1	712744
3_prime_UTR_variant	24	-18	712744	120000	0	1	712744
3_prime_UTR_variant	24	-18	712744	125748	0	1	712744
3_prime_UTR_variant	24	-17	712744	10	0	0	712744
3_prime_UTR_variant	24	-17	712744	20	0	0	712744
3_prime_UTR_variant	24	-17	712744	50	0	0	712744
3_prime_UTR_variant	24	-17	712744	100	0	0	712744
3_prime_UTR_variant	24	-17	712744	200	0	0	712744
3_prime_UTR_variant	24	-17	712744	500	0	0	712744
3_prime_UTR_variant	24	-17	712744	1000	0	0	712744
3_prime_UTR_variant	24	-17	712744	2000	0	0	712744
3_prime_UTR_variant	24	-17	712744	3070	0	0	712744
3_prime_UTR_variant	24	-17	712744	5000	0	0	712744
3_prime_UTR_variant	24	-17	712744	5040	0	0	712744
3_prime_UTR_variant	24	-17	712744	8128	0	0	712744
3_prime_UTR_variant	24	-17	712744	9197	0	0	712744
3_prime_UTR_variant	24	-17	712744	10000	1	1	712744
3_prime_UTR_variant	24	-17	712744	10824	1	1	712744
3_prime_UTR_variant	24	-17	712744	15000	0	1	712744
3_prime_UTR_variant	24	-17	712744	15308	0	1	712744
3_prime_UTR_variant	24	-17	712744	17296	0	1	712744
3_prime_UTR_variant	24	-17	712744	20000	0	1	712744
3_prime_UTR_variant	24	-17	712744	25000	0	1	712744
3_prime_UTR_variant	24	-17	712744	30000	0	1	712744
3_prime_UTR_variant	24	-17	712744	35000	0	1	712744
3_prime_UTR_variant	24	-17	712744	40000	1	2	712744
3_prime_UTR_variant	24	-17	712744	45000	1	2	712744
3_prime_UTR_variant	24	-17	712744	50000	1	2	712744
3_prime_UTR_variant	24	-17	712744	55000	1	2	712744
3_prime_UTR_variant	24	-17	712744	56885	1	2	712744
3_prime_UTR_variant	24	-17	712744	60000	1	2	712744
3_prime_UTR_variant	24	-17	712744	65000	1	2	712744
3_prime_UTR_variant	24	-17	712744	70000	1	2	712744
3_prime_UTR_variant	24	-17	712744	75000	0	2	712744
3_prime_UTR_variant	24	-17	712744	80000	0	2	712744
3_prime_UTR_variant	24	-17	712744	85000	0	2	712744
3_prime_UTR_variant	24	-17	712744	90000	0	2	712744
3_prime_UTR_variant	24	-17	712744	95000	0	2	712744
3_prime_UTR_variant	24	-17	712744	100000	0	2	712744
3_prime_UTR_variant	24	-17	712744	110000	0	2	712744
3_prime_UTR_variant	24	-17	712744	120000	0	2	712744
3_prime_UTR_variant	24	-17	712744	125748	0	2	712744
3_prime_UTR_variant	24	-16	712744	10	0	0	712744
3_prime_UTR_variant	24	-16	712744	20	0	0	712744
3_prime_UTR_variant	24	-16	712744	50	0	0	712744
3_prime_UTR_variant	24	-16	712744	100	0	0	712744
3_prime_UTR_variant	24	-16	712744	200	0	0	712744
3_prime_UTR_variant	24	-16	712744	500	0	0	712744
3_prime_UTR_variant	24	-16	712744	1000	0	0	712744
3_prime_UTR_variant	24	-16	712744	2000	0	0	712744
3_prime_UTR_variant	24	-16	712744	3070	0	0	712744
3_prime_UTR_variant	24	-16	712744	5000	0	0	712744
3_prime_UTR_variant	24	-16	712744	5040	0	0	712744
3_prime_UTR_variant	24	-16	712744	8128	0	0	712744
3_prime_UTR_variant	24	-16	712744	9197	0	0	712744
3_prime_UTR_variant	24	-16	712744	10000	0	0	712744
3_prime_UTR_variant	24	-16	712744	10824	0	0	712744
3_prime_UTR_variant	24	-16	712744	15000	0	0	712744
3_prime_UTR_variant	24	-16	712744	15308	0	0	712744
3_prime_UTR_variant	24	-16	712744	17296	0	0	712744
3_prime_UTR_variant	24	-16	712744	20000	0	0	712744
3_prime_UTR_variant	24	-16	712744	25000	0	0	712744
3_prime_UTR_variant	24	-16	712744	30000	0	0	712744
3_prime_UTR_variant	24	-16	712744	35000	0	0	712744
3_prime_UTR_variant	24	-16	712744	40000	1	1	712744
3_prime_UTR_variant	24	-16	712744	45000	1	1	712744
3_prime_UTR_variant	24	-16	712744	50000	1	1	712744
3_prime_UTR_variant	24	-16	712744	55000	1	1	712744
3_prime_UTR_variant	24	-16	712744	56885	1	1	712744
3_prime_UTR_variant	24	-16	712744	60000	1	1	712744
3_prime_UTR_variant	24	-16	712744	65000	1	1	712744
3_prime_UTR_variant	24	-16	712744	70000	0	1	712744
3_prime_UTR_variant	24	-16	712744	75000	0	1	712744
3_prime_UTR_variant	24	-16	712744	80000	0	1	712744
3_prime_UTR_variant	24	-16	712744	85000	0	1	712744
3_prime_UTR_variant	24	-16	712744	90000	0	1	712744
3_prime_UTR_variant	24	-16	712744	95000	0	1	712744
3_prime_UTR_variant	24	-16	712744	100000	1	2	712744
3_prime_UTR_variant	24	-16	712744	110000	1	2	712744
3_prime_UTR_variant	24	-16	712744	120000	1	2	712744
3_prime_UTR_variant	24	-16	712744	125748	1	3	712744
3_prime_UTR_variant	24	-15	712744	10	0	0	712744
3_prime_UTR_variant	24	-15	712744	20	0	0	712744
3_prime_UTR_variant	24	-15	712744	50	0	0	712744
3_prime_UTR_variant	24	-15	712744	100	0	0	712744
3_prime_UTR_variant	24	-15	712744	200	0	0	712744
3_prime_UTR_variant	24	-15	712744	500	0	0	712744
3_prime_UTR_variant	24	-15	712744	1000	0	0	712744
3_prime_UTR_variant	24	-15	712744	2000	0	0	712744
3_prime_UTR_variant	24	-15	712744	3070	0	0	712744
3_prime_UTR_variant	24	-15	712744	5000	0	0	712744
3_prime_UTR_variant	24	-15	712744	5040	0	0	712744
3_prime_UTR_variant	24	-15	712744	8128	0	0	712744
3_prime_UTR_variant	24	-15	712744	9197	1	1	712744
3_prime_UTR_variant	24	-15	712744	10000	1	1	712744
3_prime_UTR_variant	24	-15	712744	10824	1	1	712744
3_prime_UTR_variant	24	-15	712744	15000	0	1	712744
3_prime_UTR_variant	24	-15	712744	15308	0	1	712744
3_prime_UTR_variant	24	-15	712744	17296	0	1	712744
3_prime_UTR_variant	24	-15	712744	20000	0	1	712744
3_prime_UTR_variant	24	-15	712744	25000	0	1	712744
3_prime_UTR_variant	24	-15	712744	30000	1	2	712744
3_prime_UTR_variant	24	-15	712744	35000	1	3	712744
3_prime_UTR_variant	24	-15	712744	40000	1	3	712744
3_prime_UTR_variant	24	-15	712744	45000	1	3	712744
3_prime_UTR_variant	24	-15	712744	50000	1	3	712744
3_prime_UTR_variant	24	-15	712744	55000	1	3	712744
3_prime_UTR_variant	24	-15	712744	56885	1	3	712744
3_prime_UTR_variant	24	-15	712744	60000	1	3	712744
3_prime_UTR_variant	24	-15	712744	65000	1	3	712744
3_prime_UTR_variant	24	-15	712744	70000	1	3	712744
3_prime_UTR_variant	24	-15	712744	75000	1	3	712744
3_prime_UTR_variant	24	-15	712744	80000	1	3	712744
3_prime_UTR_variant	24	-15	712744	85000	1	3	712744
3_prime_UTR_variant	24	-15	712744	90000	1	3	712744
