## Supplementary Dataset 4 for "The mutational constraint spectrum quantified from variation in 141,456 humans": 531210_file07 (part 3 of 3)

worst_csq	coverage	indel_length	coverage_real_estate	downsampling	singletons	observed	possible
3_prime_UTR_variant	24	-15	712744	95000	1	3	712744
3_prime_UTR_variant	24	-15	712744	100000	1	3	712744
3_prime_UTR_variant	24	-15	712744	110000	1	3	712744
3_prime_UTR_variant	24	-15	712744	120000	1	3	712744
3_prime_UTR_variant	24	-15	712744	125748	1	3	712744
3_prime_UTR_variant	24	-14	712744	10	0	0	712744
3_prime_UTR_variant	24	-14	712744	20	0	0	712744
3_prime_UTR_variant	24	-14	712744	50	0	0	712744
3_prime_UTR_variant	24	-14	712744	100	0	0	712744
3_prime_UTR_variant	24	-14	712744	200	0	0	712744
3_prime_UTR_variant	24	-14	712744	500	0	0	712744
3_prime_UTR_variant	24	-14	712744	1000	0	0	712744
3_prime_UTR_variant	24	-14	712744	2000	0	0	712744
3_prime_UTR_variant	24	-14	712744	3070	0	0	712744
3_prime_UTR_variant	24	-14	712744	5000	0	0	712744
3_prime_UTR_variant	24	-14	712744	5040	0	0	712744
3_prime_UTR_variant	24	-14	712744	8128	0	0	712744
3_prime_UTR_variant	24	-14	712744	9197	0	0	712744
3_prime_UTR_variant	24	-14	712744	10000	0	0	712744
3_prime_UTR_variant	24	-14	712744	10824	0	0	712744
3_prime_UTR_variant	24	-14	712744	15000	0	0	712744
3_prime_UTR_variant	24	-14	712744	15308	0	0	712744
3_prime_UTR_variant	24	-14	712744	17296	0	0	712744
3_prime_UTR_variant	24	-14	712744	20000	0	0	712744
3_prime_UTR_variant	24	-14	712744	25000	0	0	712744
3_prime_UTR_variant	24	-14	712744	30000	0	0	712744
3_prime_UTR_variant	24	-14	712744	35000	0	0	712744
3_prime_UTR_variant	24	-14	712744	40000	0	0	712744
3_prime_UTR_variant	24	-14	712744	45000	0	0	712744
3_prime_UTR_variant	24	-14	712744	50000	1	1	712744
3_prime_UTR_variant	24	-14	712744	55000	1	1	712744
3_prime_UTR_variant	24	-14	712744	56885	1	1	712744
3_prime_UTR_variant	24	-14	712744	60000	1	1	712744
3_prime_UTR_variant	24	-14	712744	65000	1	1	712744
3_prime_UTR_variant	24	-14	712744	70000	1	1	712744
3_prime_UTR_variant	24	-14	712744	75000	1	1	712744
3_prime_UTR_variant	24	-14	712744	80000	1	1	712744
3_prime_UTR_variant	24	-14	712744	85000	1	1	712744
3_prime_UTR_variant	24	-14	712744	90000	1	1	712744
3_prime_UTR_variant	24	-14	712744	95000	1	1	712744
3_prime_UTR_variant	24	-14	712744	100000	1	1	712744
3_prime_UTR_variant	24	-14	712744	110000	1	1	712744
3_prime_UTR_variant	24	-14	712744	120000	1	1	712744
3_prime_UTR_variant	24	-14	712744	125748	1	1	712744
3_prime_UTR_variant	24	-13	712744	10	0	0	712744
3_prime_UTR_variant	24	-13	712744	20	0	0	712744
3_prime_UTR_variant	24	-13	712744	50	0	0	712744
3_prime_UTR_variant	24	-13	712744	100	0	0	712744
3_prime_UTR_variant	24	-13	712744	200	0	0	712744
3_prime_UTR_variant	24	-13	712744	500	0	0	712744
3_prime_UTR_variant	24	-13	712744	1000	0	0	712744
3_prime_UTR_variant	24	-13	712744	2000	0	0	712744
3_prime_UTR_variant	24	-13	712744	3070	0	0	712744
3_prime_UTR_variant	24	-13	712744	5000	0	0	712744
3_prime_UTR_variant	24	-13	712744	5040	0	0	712744
3_prime_UTR_variant	24	-13	712744	8128	0	0	712744
3_prime_UTR_variant	24	-13	712744	9197	0	0	712744
3_prime_UTR_variant	24	-13	712744	10000	0	0	712744
3_prime_UTR_variant	24	-13	712744	10824	0	0	712744
3_prime_UTR_variant	24	-13	712744	15000	1	1	712744
3_prime_UTR_variant	24	-13	712744	15308	1	1	712744
3_prime_UTR_variant	24	-13	712744	17296	1	1	712744
3_prime_UTR_variant	24	-13	712744	20000	1	1	712744
3_prime_UTR_variant	24	-13	712744	25000	1	1	712744
3_prime_UTR_variant	24	-13	712744	30000	1	1	712744
3_prime_UTR_variant	24	-13	712744	35000	1	1	712744
3_prime_UTR_variant	24	-13	712744	40000	1	1	712744
3_prime_UTR_variant	24	-13	712744	45000	1	1	712744
3_prime_UTR_variant	24	-13	712744	50000	1	1	712744
3_prime_UTR_variant	24	-13	712744	55000	2	2	712744
3_prime_UTR_variant	24	-13	712744	56885	2	2	712744
3_prime_UTR_variant	24	-13	712744	60000	2	2	712744
3_prime_UTR_variant	24	-13	712744	65000	1	2	712744
3_prime_UTR_variant	24	-13	712744	70000	1	2	712744
3_prime_UTR_variant	24	-13	712744	75000	1	2	712744
3_prime_UTR_variant	24	-13	712744	80000	0	2	712744
3_prime_UTR_variant	24	-13	712744	85000	0	2	712744
3_prime_UTR_variant	24	-13	712744	90000	0	2	712744
3_prime_UTR_variant	24	-13	712744	95000	0	2	712744
3_prime_UTR_variant	24	-13	712744	100000	0	2	712744
3_prime_UTR_variant	24	-13	712744	110000	0	2	712744
3_prime_UTR_variant	24	-13	712744	120000	0	2	712744
3_prime_UTR_variant	24	-13	712744	125748	0	2	712744
3_prime_UTR_variant	24	-12	712744	10	0	0	712744
3_prime_UTR_variant	24	-12	712744	20	0	0	712744
3_prime_UTR_variant	24	-12	712744	50	0	0	712744
3_prime_UTR_variant	24	-12	712744	100	0	0	712744
3_prime_UTR_variant	24	-12	712744	200	0	0	712744
3_prime_UTR_variant	24	-12	712744	500	0	0	712744
3_prime_UTR_variant	24	-12	712744	1000	0	0	712744
3_prime_UTR_variant	24	-12	712744	2000	0	0	712744
3_prime_UTR_variant	24	-12	712744	3070	0	0	712744
3_prime_UTR_variant	24	-12	712744	5000	0	0	712744
3_prime_UTR_variant	24	-12	712744	5040	0	0	712744
3_prime_UTR_variant	24	-12	712744	8128	0	0	712744
3_prime_UTR_variant	24	-12	712744	9197	0	0	712744
3_prime_UTR_variant	24	-12	712744	10000	0	0	712744
3_prime_UTR_variant	24	-12	712744	10824	0	0	712744
3_prime_UTR_variant	24	-12	712744	15000	0	0	712744
3_prime_UTR_variant	24	-12	712744	15308	0	0	712744
3_prime_UTR_variant	24	-12	712744	17296	1	1	712744
3_prime_UTR_variant	24	-12	712744	20000	1	1	712744
3_prime_UTR_variant	24	-12	712744	25000	1	1	712744
3_prime_UTR_variant	24	-12	712744	30000	3	3	712744
3_prime_UTR_variant	24	-12	712744	35000	3	4	712744
3_prime_UTR_variant	24	-12	712744	40000	3	4	712744
3_prime_UTR_variant	24	-12	712744	45000	3	4	712744
3_prime_UTR_variant	24	-12	712744	50000	4	5	712744
3_prime_UTR_variant	24	-12	712744	55000	5	6	712744
3_prime_UTR_variant	24	-12	712744	56885	5	6	712744
3_prime_UTR_variant	24	-12	712744	60000	5	6	712744
3_prime_UTR_variant	24	-12	712744	65000	5	6	712744
3_prime_UTR_variant	24	-12	712744	70000	6	7	712744
3_prime_UTR_variant	24	-12	712744	75000	6	7	712744
3_prime_UTR_variant	24	-12	712744	80000	6	7	712744
3_prime_UTR_variant	24	-12	712744	85000	5	7	712744
3_prime_UTR_variant	24	-12	712744	90000	5	7	712744
3_prime_UTR_variant	24	-12	712744	95000	5	7	712744
3_prime_UTR_variant	24	-12	712744	100000	5	7	712744
3_prime_UTR_variant	24	-12	712744	110000	5	8	712744
3_prime_UTR_variant	24	-12	712744	120000	5	8	712744
3_prime_UTR_variant	24	-12	712744	125748	5	8	712744
3_prime_UTR_variant	24	-11	712744	10	0	0	712744
3_prime_UTR_variant	24	-11	712744	20	0	0	712744
3_prime_UTR_variant	24	-11	712744	50	0	0	712744
3_prime_UTR_variant	24	-11	712744	100	0	0	712744
3_prime_UTR_variant	24	-11	712744	200	0	0	712744
3_prime_UTR_variant	24	-11	712744	500	0	0	712744
3_prime_UTR_variant	24	-11	712744	1000	0	0	712744
3_prime_UTR_variant	24	-11	712744	2000	1	1	712744
3_prime_UTR_variant	24	-11	712744	3070	1	1	712744
3_prime_UTR_variant	24	-11	712744	5000	1	1	712744
3_prime_UTR_variant	24	-11	712744	5040	1	1	712744
3_prime_UTR_variant	24	-11	712744	8128	1	1	712744
3_prime_UTR_variant	24	-11	712744	9197	1	1	712744
3_prime_UTR_variant	24	-11	712744	10000	1	1	712744
3_prime_UTR_variant	24	-11	712744	10824	1	1	712744
3_prime_UTR_variant	24	-11	712744	15000	1	1	712744
3_prime_UTR_variant	24	-11	712744	15308	1	1	712744
3_prime_UTR_variant	24	-11	712744	17296	1	1	712744
3_prime_UTR_variant	24	-11	712744	20000	1	1	712744
3_prime_UTR_variant	24	-11	712744	25000	1	1	712744
3_prime_UTR_variant	24	-11	712744	30000	1	1	712744
3_prime_UTR_variant	24	-11	712744	35000	1	1	712744
3_prime_UTR_variant	24	-11	712744	40000	1	1	712744
3_prime_UTR_variant	24	-11	712744	45000	1	1	712744
3_prime_UTR_variant	24	-11	712744	50000	1	1	712744
3_prime_UTR_variant	24	-11	712744	55000	1	1	712744
3_prime_UTR_variant	24	-11	712744	56885	1	1	712744
3_prime_UTR_variant	24	-11	712744	60000	1	1	712744
3_prime_UTR_variant	24	-11	712744	65000	1	1	712744
3_prime_UTR_variant	24	-11	712744	70000	1	1	712744
3_prime_UTR_variant	24	-11	712744	75000	2	2	712744
3_prime_UTR_variant	24	-11	712744	80000	2	2	712744
3_prime_UTR_variant	24	-11	712744	85000	2	2	712744
3_prime_UTR_variant	24	-11	712744	90000	2	2	712744
3_prime_UTR_variant	24	-11	712744	95000	2	2	712744
3_prime_UTR_variant	24	-11	712744	100000	3	3	712744
3_prime_UTR_variant	24	-11	712744	110000	3	3	712744
3_prime_UTR_variant	24	-11	712744	120000	4	4	712744
3_prime_UTR_variant	24	-11	712744	125748	4	4	712744
3_prime_UTR_variant	24	-10	712744	10	0	0	712744
3_prime_UTR_variant	24	-10	712744	20	0	0	712744
3_prime_UTR_variant	24	-10	712744	50	0	0	712744
3_prime_UTR_variant	24	-10	712744	100	0	0	712744
3_prime_UTR_variant	24	-10	712744	200	0	0	712744
3_prime_UTR_variant	24	-10	712744	500	0	0	712744
3_prime_UTR_variant	24	-10	712744	1000	0	0	712744
3_prime_UTR_variant	24	-10	712744	2000	0	0	712744
3_prime_UTR_variant	24	-10	712744	3070	0	0	712744
3_prime_UTR_variant	24	-10	712744	5000	0	0	712744
3_prime_UTR_variant	24	-10	712744	5040	0	0	712744
3_prime_UTR_variant	24	-10	712744	8128	0	0	712744
3_prime_UTR_variant	24	-10	712744	9197	0	0	712744
3_prime_UTR_variant	24	-10	712744	10000	0	0	712744
3_prime_UTR_variant	24	-10	712744	10824	0	0	712744
3_prime_UTR_variant	24	-10	712744	15000	0	0	712744
3_prime_UTR_variant	24	-10	712744	15308	0	0	712744
3_prime_UTR_variant	24	-10	712744	17296	0	0	712744
3_prime_UTR_variant	24	-10	712744	20000	0	0	712744
3_prime_UTR_variant	24	-10	712744	25000	1	1	712744
3_prime_UTR_variant	24	-10	712744	30000	1	1	712744
3_prime_UTR_variant	24	-10	712744	35000	1	1	712744
3_prime_UTR_variant	24	-10	712744	40000	1	1	712744
3_prime_UTR_variant	24	-10	712744	45000	2	2	712744
3_prime_UTR_variant	24	-10	712744	50000	2	2	712744
3_prime_UTR_variant	24	-10	712744	55000	3	3	712744
3_prime_UTR_variant	24	-10	712744	56885	3	3	712744
3_prime_UTR_variant	24	-10	712744	60000	3	3	712744
3_prime_UTR_variant	24	-10	712744	65000	3	3	712744
3_prime_UTR_variant	24	-10	712744	70000	2	3	712744
3_prime_UTR_variant	24	-10	712744	75000	2	3	712744
3_prime_UTR_variant	24	-10	712744	80000	1	3	712744
3_prime_UTR_variant	24	-10	712744	85000	1	3	712744
3_prime_UTR_variant	24	-10	712744	90000	2	4	712744
3_prime_UTR_variant	24	-10	712744	95000	2	4	712744
3_prime_UTR_variant	24	-10	712744	100000	2	4	712744
3_prime_UTR_variant	24	-10	712744	110000	2	4	712744
3_prime_UTR_variant	24	-10	712744	120000	2	4	712744
3_prime_UTR_variant	24	-10	712744	125748	2	4	712744
3_prime_UTR_variant	24	-9	712744	10	0	0	712744
3_prime_UTR_variant	24	-9	712744	20	0	0	712744
3_prime_UTR_variant	24	-9	712744	50	0	0	712744
3_prime_UTR_variant	24	-9	712744	100	0	0	712744
3_prime_UTR_variant	24	-9	712744	200	0	0	712744
3_prime_UTR_variant	24	-9	712744	500	0	0	712744
3_prime_UTR_variant	24	-9	712744	1000	0	0	712744
3_prime_UTR_variant	24	-9	712744	2000	0	0	712744
3_prime_UTR_variant	24	-9	712744	3070	0	0	712744
3_prime_UTR_variant	24	-9	712744	5000	1	1	712744
3_prime_UTR_variant	24	-9	712744	5040	1	1	712744
3_prime_UTR_variant	24	-9	712744	8128	1	1	712744
3_prime_UTR_variant	24	-9	712744	9197	1	1	712744
3_prime_UTR_variant	24	-9	712744	10000	1	1	712744
3_prime_UTR_variant	24	-9	712744	10824	1	1	712744
3_prime_UTR_variant	24	-9	712744	15000	1	1	712744
3_prime_UTR_variant	24	-9	712744	15308	1	1	712744
3_prime_UTR_variant	24	-9	712744	17296	1	1	712744
3_prime_UTR_variant	24	-9	712744	20000	2	2	712744
3_prime_UTR_variant	24	-9	712744	25000	2	2	712744
3_prime_UTR_variant	24	-9	712744	30000	3	3	712744
3_prime_UTR_variant	24	-9	712744	35000	2	3	712744
3_prime_UTR_variant	24	-9	712744	40000	2	3	712744
3_prime_UTR_variant	24	-9	712744	45000	2	3	712744
3_prime_UTR_variant	24	-9	712744	50000	2	3	712744
3_prime_UTR_variant	24	-9	712744	55000	3	4	712744
3_prime_UTR_variant	24	-9	712744	56885	3	4	712744
3_prime_UTR_variant	24	-9	712744	60000	3	4	712744
3_prime_UTR_variant	24	-9	712744	65000	3	4	712744
3_prime_UTR_variant	24	-9	712744	70000	3	4	712744
3_prime_UTR_variant	24	-9	712744	75000	3	4	712744
3_prime_UTR_variant	24	-9	712744	80000	3	4	712744
3_prime_UTR_variant	24	-9	712744	85000	3	4	712744
3_prime_UTR_variant	24	-9	712744	90000	4	5	712744
3_prime_UTR_variant	24	-9	712744	95000	4	5	712744
3_prime_UTR_variant	24	-9	712744	100000	3	5	712744
3_prime_UTR_variant	24	-9	712744	110000	4	6	712744
3_prime_UTR_variant	24	-9	712744	120000	5	7	712744
3_prime_UTR_variant	24	-9	712744	125748	5	7	712744
3_prime_UTR_variant	24	-8	712744	10	0	0	712744
3_prime_UTR_variant	24	-8	712744	20	0	0	712744
3_prime_UTR_variant	24	-8	712744	50	0	0	712744
3_prime_UTR_variant	24	-8	712744	100	0	0	712744
3_prime_UTR_variant	24	-8	712744	200	0	0	712744
3_prime_UTR_variant	24	-8	712744	500	1	1	712744
3_prime_UTR_variant	24	-8	712744	1000	1	1	712744
3_prime_UTR_variant	24	-8	712744	2000	1	1	712744
3_prime_UTR_variant	24	-8	712744	3070	1	1	712744
3_prime_UTR_variant	24	-8	712744	5000	1	1	712744
3_prime_UTR_variant	24	-8	712744	5040	1	1	712744
3_prime_UTR_variant	24	-8	712744	8128	1	1	712744
3_prime_UTR_variant	24	-8	712744	9197	1	1	712744
3_prime_UTR_variant	24	-8	712744	10000	1	1	712744
3_prime_UTR_variant	24	-8	712744	10824	1	1	712744
3_prime_UTR_variant	24	-8	712744	15000	3	3	712744
3_prime_UTR_variant	24	-8	712744	15308	3	3	712744
3_prime_UTR_variant	24	-8	712744	17296	3	3	712744
3_prime_UTR_variant	24	-8	712744	20000	3	3	712744
3_prime_UTR_variant	24	-8	712744	25000	2	3	712744
3_prime_UTR_variant	24	-8	712744	30000	4	5	712744
3_prime_UTR_variant	24	-8	712744	35000	3	5	712744
3_prime_UTR_variant	24	-8	712744	40000	2	5	712744
3_prime_UTR_variant	24	-8	712744	45000	2	5	712744
3_prime_UTR_variant	24	-8	712744	50000	3	6	712744
3_prime_UTR_variant	24	-8	712744	55000	3	6	712744
3_prime_UTR_variant	24	-8	712744	56885	3	6	712744
3_prime_UTR_variant	24	-8	712744	60000	3	6	712744
3_prime_UTR_variant	24	-8	712744	65000	3	6	712744
3_prime_UTR_variant	24	-8	712744	70000	3	6	712744
3_prime_UTR_variant	24	-8	712744	75000	3	6	712744
3_prime_UTR_variant	24	-8	712744	80000	4	7	712744
3_prime_UTR_variant	24	-8	712744	85000	3	7	712744
3_prime_UTR_variant	24	-8	712744	90000	3	7	712744
3_prime_UTR_variant	24	-8	712744	95000	3	7	712744
3_prime_UTR_variant	24	-8	712744	100000	2	7	712744
3_prime_UTR_variant	24	-8	712744	110000	2	7	712744
3_prime_UTR_variant	24	-8	712744	120000	2	7	712744
3_prime_UTR_variant	24	-8	712744	125748	2	7	712744
3_prime_UTR_variant	24	-7	712744	10	0	0	712744
3_prime_UTR_variant	24	-7	712744	20	0	0	712744
3_prime_UTR_variant	24	-7	712744	50	0	0	712744
3_prime_UTR_variant	24	-7	712744	100	0	0	712744
3_prime_UTR_variant	24	-7	712744	200	0	0	712744
3_prime_UTR_variant	24	-7	712744	500	0	0	712744
3_prime_UTR_variant	24	-7	712744	1000	1	1	712744
3_prime_UTR_variant	24	-7	712744	2000	1	1	712744
3_prime_UTR_variant	24	-7	712744	3070	1	1	712744
3_prime_UTR_variant	24	-7	712744	5000	1	1	712744
3_prime_UTR_variant	24	-7	712744	5040	1	1	712744
3_prime_UTR_variant	24	-7	712744	8128	0	1	712744
3_prime_UTR_variant	24	-7	712744	9197	1	2	712744
3_prime_UTR_variant	24	-7	712744	10000	1	2	712744
3_prime_UTR_variant	24	-7	712744	10824	1	2	712744
3_prime_UTR_variant	24	-7	712744	15000	1	2	712744
3_prime_UTR_variant	24	-7	712744	15308	1	2	712744
3_prime_UTR_variant	24	-7	712744	17296	1	2	712744
3_prime_UTR_variant	24	-7	712744	20000	3	4	712744
3_prime_UTR_variant	24	-7	712744	25000	3	4	712744
3_prime_UTR_variant	24	-7	712744	30000	3	4	712744
3_prime_UTR_variant	24	-7	712744	35000	3	4	712744
3_prime_UTR_variant	24	-7	712744	40000	2	4	712744
3_prime_UTR_variant	24	-7	712744	45000	2	4	712744
3_prime_UTR_variant	24	-7	712744	50000	2	4	712744
3_prime_UTR_variant	24	-7	712744	55000	2	4	712744
3_prime_UTR_variant	24	-7	712744	56885	2	4	712744
3_prime_UTR_variant	24	-7	712744	60000	2	4	712744
3_prime_UTR_variant	24	-7	712744	65000	2	4	712744
3_prime_UTR_variant	24	-7	712744	70000	2	4	712744
3_prime_UTR_variant	24	-7	712744	75000	2	4	712744
3_prime_UTR_variant	24	-7	712744	80000	2	5	712744
3_prime_UTR_variant	24	-7	712744	85000	2	5	712744
3_prime_UTR_variant	24	-7	712744	90000	2	5	712744
3_prime_UTR_variant	24	-7	712744	95000	2	5	712744
3_prime_UTR_variant	24	-7	712744	100000	1	5	712744
3_prime_UTR_variant	24	-7	712744	110000	1	5	712744
3_prime_UTR_variant	24	-7	712744	120000	1	5	712744
3_prime_UTR_variant	24	-7	712744	125748	1	5	712744
3_prime_UTR_variant	24	-6	712744	10	0	0	712744
3_prime_UTR_variant	24	-6	712744	20	0	0	712744
3_prime_UTR_variant	24	-6	712744	50	0	0	712744
3_prime_UTR_variant	24	-6	712744	100	0	0	712744
3_prime_UTR_variant	24	-6	712744	200	0	0	712744
3_prime_UTR_variant	24	-6	712744	500	0	0	712744
3_prime_UTR_variant	24	-6	712744	1000	0	0	712744
3_prime_UTR_variant	24	-6	712744	2000	1	1	712744
3_prime_UTR_variant	24	-6	712744	3070	2	2	712744
3_prime_UTR_variant	24	-6	712744	5000	4	5	712744
3_prime_UTR_variant	24	-6	712744	5040	4	5	712744
3_prime_UTR_variant	24	-6	712744	8128	4	5	712744
3_prime_UTR_variant	24	-6	712744	9197	2	5	712744
3_prime_UTR_variant	24	-6	712744	10000	2	5	712744
3_prime_UTR_variant	24	-6	712744	10824	2	5	712744
3_prime_UTR_variant	24	-6	712744	15000	2	5	712744
3_prime_UTR_variant	24	-6	712744	15308	2	5	712744
3_prime_UTR_variant	24	-6	712744	17296	3	6	712744
3_prime_UTR_variant	24	-6	712744	20000	3	6	712744
3_prime_UTR_variant	24	-6	712744	25000	3	7	712744
3_prime_UTR_variant	24	-6	712744	30000	3	7	712744
3_prime_UTR_variant	24	-6	712744	35000	3	7	712744
3_prime_UTR_variant	24	-6	712744	40000	3	7	712744
3_prime_UTR_variant	24	-6	712744	45000	3	7	712744
3_prime_UTR_variant	24	-6	712744	50000	4	8	712744
3_prime_UTR_variant	24	-6	712744	55000	4	8	712744
3_prime_UTR_variant	24	-6	712744	56885	4	8	712744
3_prime_UTR_variant	24	-6	712744	60000	4	8	712744
3_prime_UTR_variant	24	-6	712744	65000	4	9	712744
3_prime_UTR_variant	24	-6	712744	70000	5	10	712744
3_prime_UTR_variant	24	-6	712744	75000	6	11	712744
3_prime_UTR_variant	24	-6	712744	80000	7	12	712744
3_prime_UTR_variant	24	-6	712744	85000	8	13	712744
3_prime_UTR_variant	24	-6	712744	90000	8	13	712744
3_prime_UTR_variant	24	-6	712744	95000	9	14	712744
3_prime_UTR_variant	24	-6	712744	100000	9	14	712744
3_prime_UTR_variant	24	-6	712744	110000	9	14	712744
3_prime_UTR_variant	24	-6	712744	120000	9	15	712744
3_prime_UTR_variant	24	-6	712744	125748	9	15	712744
3_prime_UTR_variant	24	-5	712744	10	0	0	712744
3_prime_UTR_variant	24	-5	712744	20	0	0	712744
3_prime_UTR_variant	24	-5	712744	50	0	0	712744
3_prime_UTR_variant	24	-5	712744	100	0	0	712744
3_prime_UTR_variant	24	-5	712744	200	0	0	712744
3_prime_UTR_variant	24	-5	712744	500	0	0	712744
3_prime_UTR_variant	24	-5	712744	1000	0	0	712744
3_prime_UTR_variant	24	-5	712744	2000	0	0	712744
3_prime_UTR_variant	24	-5	712744	3070	1	1	712744
3_prime_UTR_variant	24	-5	712744	5000	2	3	712744
3_prime_UTR_variant	24	-5	712744	5040	2	3	712744
3_prime_UTR_variant	24	-5	712744	8128	3	4	712744
3_prime_UTR_variant	24	-5	712744	9197	4	5	712744
3_prime_UTR_variant	24	-5	712744	10000	4	5	712744
3_prime_UTR_variant	24	-5	712744	10824	4	5	712744
3_prime_UTR_variant	24	-5	712744	15000	4	5	712744
3_prime_UTR_variant	24	-5	712744	15308	4	5	712744
3_prime_UTR_variant	24	-5	712744	17296	4	5	712744
3_prime_UTR_variant	24	-5	712744	20000	3	5	712744
3_prime_UTR_variant	24	-5	712744	25000	5	7	712744
3_prime_UTR_variant	24	-5	712744	30000	6	8	712744
3_prime_UTR_variant	24	-5	712744	35000	6	9	712744
3_prime_UTR_variant	24	-5	712744	40000	5	11	712744
3_prime_UTR_variant	24	-5	712744	45000	5	11	712744
3_prime_UTR_variant	24	-5	712744	50000	6	12	712744
3_prime_UTR_variant	24	-5	712744	55000	7	13	712744
3_prime_UTR_variant	24	-5	712744	56885	7	13	712744
3_prime_UTR_variant	24	-5	712744	60000	7	13	712744
3_prime_UTR_variant	24	-5	712744	65000	7	13	712744
3_prime_UTR_variant	24	-5	712744	70000	8	14	712744
3_prime_UTR_variant	24	-5	712744	75000	8	15	712744
3_prime_UTR_variant	24	-5	712744	80000	8	15	712744
3_prime_UTR_variant	24	-5	712744	85000	8	15	712744
3_prime_UTR_variant	24	-5	712744	90000	9	16	712744
3_prime_UTR_variant	24	-5	712744	95000	9	16	712744
3_prime_UTR_variant	24	-5	712744	100000	9	16	712744
3_prime_UTR_variant	24	-5	712744	110000	10	17	712744
3_prime_UTR_variant	24	-5	712744	120000	9	17	712744
3_prime_UTR_variant	24	-5	712744	125748	9	17	712744
3_prime_UTR_variant	24	-4	712744	10	0	0	712744
3_prime_UTR_variant	24	-4	712744	20	0	0	712744
3_prime_UTR_variant	24	-4	712744	50	3	3	712744
3_prime_UTR_variant	24	-4	712744	100	2	4	712744
3_prime_UTR_variant	24	-4	712744	200	2	5	712744
3_prime_UTR_variant	24	-4	712744	500	3	6	712744
3_prime_UTR_variant	24	-4	712744	1000	2	6	712744
3_prime_UTR_variant	24	-4	712744	2000	2	7	712744
3_prime_UTR_variant	24	-4	712744	3070	2	7	712744
3_prime_UTR_variant	24	-4	712744	5000	2	8	712744
3_prime_UTR_variant	24	-4	712744	5040	4	10	712744
3_prime_UTR_variant	24	-4	712744	8128	7	13	712744
3_prime_UTR_variant	24	-4	712744	9197	7	13	712744
3_prime_UTR_variant	24	-4	712744	10000	6	13	712744
3_prime_UTR_variant	24	-4	712744	10824	7	14	712744
3_prime_UTR_variant	24	-4	712744	15000	10	18	712744
3_prime_UTR_variant	24	-4	712744	15308	11	19	712744
3_prime_UTR_variant	24	-4	712744	17296	12	21	712744
3_prime_UTR_variant	24	-4	712744	20000	10	21	712744
3_prime_UTR_variant	24	-4	712744	25000	9	22	712744
3_prime_UTR_variant	24	-4	712744	30000	7	22	712744
3_prime_UTR_variant	24	-4	712744	35000	8	23	712744
3_prime_UTR_variant	24	-4	712744	40000	9	24	712744
3_prime_UTR_variant	24	-4	712744	45000	8	24	712744
3_prime_UTR_variant	24	-4	712744	50000	10	27	712744
3_prime_UTR_variant	24	-4	712744	55000	11	29	712744
3_prime_UTR_variant	24	-4	712744	56885	11	29	712744
3_prime_UTR_variant	24	-4	712744	60000	11	30	712744
3_prime_UTR_variant	24	-4	712744	65000	12	31	712744
3_prime_UTR_variant	24	-4	712744	70000	14	33	712744
3_prime_UTR_variant	24	-4	712744	75000	13	34	712744
3_prime_UTR_variant	24	-4	712744	80000	13	35	712744
3_prime_UTR_variant	24	-4	712744	85000	16	38	712744
3_prime_UTR_variant	24	-4	712744	90000	14	38	712744
3_prime_UTR_variant	24	-4	712744	95000	14	39	712744
3_prime_UTR_variant	24	-4	712744	100000	14	39	712744
3_prime_UTR_variant	24	-4	712744	110000	14	39	712744
3_prime_UTR_variant	24	-4	712744	120000	14	39	712744
3_prime_UTR_variant	24	-4	712744	125748	14	40	712744
3_prime_UTR_variant	24	-3	712744	10	0	0	712744
3_prime_UTR_variant	24	-3	712744	20	0	0	712744
3_prime_UTR_variant	24	-3	712744	50	0	0	712744
3_prime_UTR_variant	24	-3	712744	100	0	0	712744
3_prime_UTR_variant	24	-3	712744	200	0	0	712744
3_prime_UTR_variant	24	-3	712744	500	1	1	712744
3_prime_UTR_variant	24	-3	712744	1000	2	3	712744
3_prime_UTR_variant	24	-3	712744	2000	2	3	712744
3_prime_UTR_variant	24	-3	712744	3070	2	3	712744
3_prime_UTR_variant	24	-3	712744	5000	4	6	712744
3_prime_UTR_variant	24	-3	712744	5040	4	6	712744
3_prime_UTR_variant	24	-3	712744	8128	4	8	712744
3_prime_UTR_variant	24	-3	712744	9197	3	8	712744
3_prime_UTR_variant	24	-3	712744	10000	3	8	712744
3_prime_UTR_variant	24	-3	712744	10824	3	8	712744
3_prime_UTR_variant	24	-3	712744	15000	7	12	712744
3_prime_UTR_variant	24	-3	712744	15308	7	12	712744
3_prime_UTR_variant	24	-3	712744	17296	7	12	712744
3_prime_UTR_variant	24	-3	712744	20000	10	16	712744
3_prime_UTR_variant	24	-3	712744	25000	12	19	712744
3_prime_UTR_variant	24	-3	712744	30000	12	20	712744
3_prime_UTR_variant	24	-3	712744	35000	13	22	712744
3_prime_UTR_variant	24	-3	712744	40000	15	26	712744
3_prime_UTR_variant	24	-3	712744	45000	14	27	712744
3_prime_UTR_variant	24	-3	712744	50000	16	30	712744
3_prime_UTR_variant	24	-3	712744	55000	15	32	712744
3_prime_UTR_variant	24	-3	712744	56885	16	33	712744
3_prime_UTR_variant	24	-3	712744	60000	18	35	712744
3_prime_UTR_variant	24	-3	712744	65000	19	37	712744
3_prime_UTR_variant	24	-3	712744	70000	17	37	712744
3_prime_UTR_variant	24	-3	712744	75000	17	37	712744
3_prime_UTR_variant	24	-3	712744	80000	19	39	712744
3_prime_UTR_variant	24	-3	712744	85000	18	40	712744
3_prime_UTR_variant	24	-3	712744	90000	20	42	712744
3_prime_UTR_variant	24	-3	712744	95000	22	45	712744
3_prime_UTR_variant	24	-3	712744	100000	22	46	712744
3_prime_UTR_variant	24	-3	712744	110000	27	51	712744
3_prime_UTR_variant	24	-3	712744	120000	32	57	712744
3_prime_UTR_variant	24	-3	712744	125748	31	57	712744
3_prime_UTR_variant	24	-2	712744	10	0	1	712744
3_prime_UTR_variant	24	-2	712744	20	0	1	712744
3_prime_UTR_variant	24	-2	712744	50	0	1	712744
3_prime_UTR_variant	24	-2	712744	100	0	1	712744
3_prime_UTR_variant	24	-2	712744	200	2	3	712744
3_prime_UTR_variant	24	-2	712744	500	3	4	712744
3_prime_UTR_variant	24	-2	712744	1000	5	6	712744
3_prime_UTR_variant	24	-2	712744	2000	8	10	712744
3_prime_UTR_variant	24	-2	712744	3070	9	12	712744
3_prime_UTR_variant	24	-2	712744	5000	8	12	712744
3_prime_UTR_variant	24	-2	712744	5040	8	12	712744
3_prime_UTR_variant	24	-2	712744	8128	9	15	712744
3_prime_UTR_variant	24	-2	712744	9197	13	20	712744
3_prime_UTR_variant	24	-2	712744	10000	13	20	712744
3_prime_UTR_variant	24	-2	712744	10824	15	22	712744
3_prime_UTR_variant	24	-2	712744	15000	18	25	712744
3_prime_UTR_variant	24	-2	712744	15308	18	25	712744
3_prime_UTR_variant	24	-2	712744	17296	16	26	712744
3_prime_UTR_variant	24	-2	712744	20000	19	29	712744
3_prime_UTR_variant	24	-2	712744	25000	23	35	712744
3_prime_UTR_variant	24	-2	712744	30000	27	39	712744
3_prime_UTR_variant	24	-2	712744	35000	27	41	712744
3_prime_UTR_variant	24	-2	712744	40000	28	44	712744
3_prime_UTR_variant	24	-2	712744	45000	31	47	712744
3_prime_UTR_variant	24	-2	712744	50000	34	51	712744
3_prime_UTR_variant	24	-2	712744	55000	37	55	712744
3_prime_UTR_variant	24	-2	712744	56885	39	57	712744
3_prime_UTR_variant	24	-2	712744	60000	38	57	712744
3_prime_UTR_variant	24	-2	712744	65000	39	60	712744
3_prime_UTR_variant	24	-2	712744	70000	39	61	712744
3_prime_UTR_variant	24	-2	712744	75000	41	64	712744
3_prime_UTR_variant	24	-2	712744	80000	42	66	712744
3_prime_UTR_variant	24	-2	712744	85000	40	66	712744
3_prime_UTR_variant	24	-2	712744	90000	41	68	712744
3_prime_UTR_variant	24	-2	712744	95000	41	70	712744
3_prime_UTR_variant	24	-2	712744	100000	41	71	712744
3_prime_UTR_variant	24	-2	712744	110000	41	74	712744
3_prime_UTR_variant	24	-2	712744	120000	41	76	712744
3_prime_UTR_variant	24	-2	712744	125748	41	77	712744
3_prime_UTR_variant	24	-1	712744	10	3	6	712744
3_prime_UTR_variant	24	-1	712744	20	2	6	712744
3_prime_UTR_variant	24	-1	712744	50	1	6	712744
3_prime_UTR_variant	24	-1	712744	100	1	6	712744
3_prime_UTR_variant	24	-1	712744	200	1	6	712744
3_prime_UTR_variant	24	-1	712744	500	1	8	712744
3_prime_UTR_variant	24	-1	712744	1000	2	9	712744
3_prime_UTR_variant	24	-1	712744	2000	4	11	712744
3_prime_UTR_variant	24	-1	712744	3070	8	16	712744
3_prime_UTR_variant	24	-1	712744	5000	11	21	712744
3_prime_UTR_variant	24	-1	712744	5040	11	21	712744
3_prime_UTR_variant	24	-1	712744	8128	16	29	712744
3_prime_UTR_variant	24	-1	712744	9197	17	31	712744
3_prime_UTR_variant	24	-1	712744	10000	17	31	712744
3_prime_UTR_variant	24	-1	712744	10824	17	33	712744
3_prime_UTR_variant	24	-1	712744	15000	24	42	712744
3_prime_UTR_variant	24	-1	712744	15308	24	42	712744
3_prime_UTR_variant	24	-1	712744	17296	24	43	712744
3_prime_UTR_variant	24	-1	712744	20000	28	48	712744
3_prime_UTR_variant	24	-1	712744	25000	31	53	712744
3_prime_UTR_variant	24	-1	712744	30000	33	57	712744
3_prime_UTR_variant	24	-1	712744	35000	38	63	712744
3_prime_UTR_variant	24	-1	712744	40000	41	68	712744
3_prime_UTR_variant	24	-1	712744	45000	46	75	712744
3_prime_UTR_variant	24	-1	712744	50000	51	83	712744
3_prime_UTR_variant	24	-1	712744	55000	53	87	712744
3_prime_UTR_variant	24	-1	712744	56885	56	90	712744
3_prime_UTR_variant	24	-1	712744	60000	59	94	712744
3_prime_UTR_variant	24	-1	712744	65000	65	101	712744
3_prime_UTR_variant	24	-1	712744	70000	68	105	712744
3_prime_UTR_variant	24	-1	712744	75000	70	109	712744
3_prime_UTR_variant	24	-1	712744	80000	71	112	712744
3_prime_UTR_variant	24	-1	712744	85000	73	116	712744
3_prime_UTR_variant	24	-1	712744	90000	75	121	712744
3_prime_UTR_variant	24	-1	712744	95000	76	126	712744
3_prime_UTR_variant	24	-1	712744	100000	75	129	712744
3_prime_UTR_variant	24	-1	712744	110000	82	137	712744
3_prime_UTR_variant	24	-1	712744	120000	83	142	712744
3_prime_UTR_variant	24	-1	712744	125748	85	145	712744
3_prime_UTR_variant	24	1	712744	10	1	1	712744
3_prime_UTR_variant	24	1	712744	20	1	1	712744
3_prime_UTR_variant	24	1	712744	50	1	3	712744
3_prime_UTR_variant	24	1	712744	100	1	4	712744
3_prime_UTR_variant	24	1	712744	200	1	4	712744
3_prime_UTR_variant	24	1	712744	500	1	4	712744
3_prime_UTR_variant	24	1	712744	1000	4	8	712744
3_prime_UTR_variant	24	1	712744	2000	9	13	712744
3_prime_UTR_variant	24	1	712744	3070	10	15	712744
3_prime_UTR_variant	24	1	712744	5000	8	18	712744
3_prime_UTR_variant	24	1	712744	5040	8	18	712744
3_prime_UTR_variant	24	1	712744	8128	8	22	712744
3_prime_UTR_variant	24	1	712744	9197	8	23	712744
3_prime_UTR_variant	24	1	712744	10000	8	23	712744
3_prime_UTR_variant	24	1	712744	10824	9	24	712744
3_prime_UTR_variant	24	1	712744	15000	12	28	712744
3_prime_UTR_variant	24	1	712744	15308	12	28	712744
3_prime_UTR_variant	24	1	712744	17296	15	31	712744
3_prime_UTR_variant	24	1	712744	20000	14	32	712744
3_prime_UTR_variant	24	1	712744	25000	18	37	712744
3_prime_UTR_variant	24	1	712744	30000	24	44	712744
3_prime_UTR_variant	24	1	712744	35000	25	49	712744
3_prime_UTR_variant	24	1	712744	40000	27	53	712744
3_prime_UTR_variant	24	1	712744	45000	25	55	712744
3_prime_UTR_variant	24	1	712744	50000	28	58	712744
3_prime_UTR_variant	24	1	712744	55000	28	59	712744
3_prime_UTR_variant	24	1	712744	56885	27	59	712744
3_prime_UTR_variant	24	1	712744	60000	32	64	712744
3_prime_UTR_variant	24	1	712744	65000	33	70	712744
3_prime_UTR_variant	24	1	712744	70000	37	74	712744
3_prime_UTR_variant	24	1	712744	75000	37	76	712744
3_prime_UTR_variant	24	1	712744	80000	37	78	712744
3_prime_UTR_variant	24	1	712744	85000	39	82	712744
3_prime_UTR_variant	24	1	712744	90000	40	83	712744
3_prime_UTR_variant	24	1	712744	95000	39	84	712744
3_prime_UTR_variant	24	1	712744	100000	39	86	712744
3_prime_UTR_variant	24	1	712744	110000	35	86	712744
3_prime_UTR_variant	24	1	712744	120000	39	90	712744
3_prime_UTR_variant	24	1	712744	125748	41	94	712744
3_prime_UTR_variant	24	2	712744	10	0	0	712744
3_prime_UTR_variant	24	2	712744	20	0	0	712744
3_prime_UTR_variant	24	2	712744	50	1	1	712744
3_prime_UTR_variant	24	2	712744	100	1	1	712744
3_prime_UTR_variant	24	2	712744	200	0	2	712744
3_prime_UTR_variant	24	2	712744	500	0	2	712744
3_prime_UTR_variant	24	2	712744	1000	1	4	712744
3_prime_UTR_variant	24	2	712744	2000	1	4	712744
3_prime_UTR_variant	24	2	712744	3070	1	4	712744
3_prime_UTR_variant	24	2	712744	5000	1	5	712744
3_prime_UTR_variant	24	2	712744	5040	1	5	712744
3_prime_UTR_variant	24	2	712744	8128	0	5	712744
3_prime_UTR_variant	24	2	712744	9197	0	5	712744
3_prime_UTR_variant	24	2	712744	10000	0	5	712744
3_prime_UTR_variant	24	2	712744	10824	0	5	712744
3_prime_UTR_variant	24	2	712744	15000	0	5	712744
3_prime_UTR_variant	24	2	712744	15308	0	5	712744
3_prime_UTR_variant	24	2	712744	17296	0	5	712744
3_prime_UTR_variant	24	2	712744	20000	2	7	712744
3_prime_UTR_variant	24	2	712744	25000	3	9	712744
3_prime_UTR_variant	24	2	712744	30000	3	9	712744
3_prime_UTR_variant	24	2	712744	35000	4	10	712744
3_prime_UTR_variant	24	2	712744	40000	5	11	712744
3_prime_UTR_variant	24	2	712744	45000	5	11	712744
3_prime_UTR_variant	24	2	712744	50000	6	12	712744
3_prime_UTR_variant	24	2	712744	55000	6	12	712744
3_prime_UTR_variant	24	2	712744	56885	6	12	712744
3_prime_UTR_variant	24	2	712744	60000	6	12	712744
3_prime_UTR_variant	24	2	712744	65000	6	12	712744
3_prime_UTR_variant	24	2	712744	70000	6	12	712744
3_prime_UTR_variant	24	2	712744	75000	7	13	712744
3_prime_UTR_variant	24	2	712744	80000	8	14	712744
3_prime_UTR_variant	24	2	712744	85000	8	14	712744
3_prime_UTR_variant	24	2	712744	90000	11	17	712744
3_prime_UTR_variant	24	2	712744	95000	12	19	712744
3_prime_UTR_variant	24	2	712744	100000	13	20	712744
3_prime_UTR_variant	24	2	712744	110000	13	20	712744
3_prime_UTR_variant	24	2	712744	120000	14	21	712744
3_prime_UTR_variant	24	2	712744	125748	14	21	712744
3_prime_UTR_variant	24	3	712744	10	0	1	712744
3_prime_UTR_variant	24	3	712744	20	0	1	712744
3_prime_UTR_variant	24	3	712744	50	0	1	712744
3_prime_UTR_variant	24	3	712744	100	0	1	712744
3_prime_UTR_variant	24	3	712744	200	0	1	712744
3_prime_UTR_variant	24	3	712744	500	0	1	712744
3_prime_UTR_variant	24	3	712744	1000	0	1	712744
3_prime_UTR_variant	24	3	712744	2000	0	1	712744
3_prime_UTR_variant	24	3	712744	3070	0	1	712744
3_prime_UTR_variant	24	3	712744	5000	0	1	712744
3_prime_UTR_variant	24	3	712744	5040	0	1	712744
3_prime_UTR_variant	24	3	712744	8128	1	2	712744
3_prime_UTR_variant	24	3	712744	9197	2	3	712744
3_prime_UTR_variant	24	3	712744	10000	2	3	712744
3_prime_UTR_variant	24	3	712744	10824	1	3	712744
3_prime_UTR_variant	24	3	712744	15000	2	4	712744
3_prime_UTR_variant	24	3	712744	15308	2	4	712744
3_prime_UTR_variant	24	3	712744	17296	2	4	712744
3_prime_UTR_variant	24	3	712744	20000	1	4	712744
3_prime_UTR_variant	24	3	712744	25000	1	4	712744
3_prime_UTR_variant	24	3	712744	30000	1	4	712744
3_prime_UTR_variant	24	3	712744	35000	1	4	712744
3_prime_UTR_variant	24	3	712744	40000	1	5	712744
3_prime_UTR_variant	24	3	712744	45000	2	6	712744
3_prime_UTR_variant	24	3	712744	50000	2	6	712744
3_prime_UTR_variant	24	3	712744	55000	3	7	712744
3_prime_UTR_variant	24	3	712744	56885	2	7	712744
3_prime_UTR_variant	24	3	712744	60000	2	7	712744
3_prime_UTR_variant	24	3	712744	65000	2	7	712744
3_prime_UTR_variant	24	3	712744	70000	3	8	712744
3_prime_UTR_variant	24	3	712744	75000	4	9	712744
3_prime_UTR_variant	24	3	712744	80000	4	10	712744
3_prime_UTR_variant	24	3	712744	85000	4	11	712744
3_prime_UTR_variant	24	3	712744	90000	4	11	712744
3_prime_UTR_variant	24	3	712744	95000	5	12	712744
3_prime_UTR_variant	24	3	712744	100000	5	12	712744
3_prime_UTR_variant	24	3	712744	110000	6	13	712744
3_prime_UTR_variant	24	3	712744	120000	6	13	712744
3_prime_UTR_variant	24	3	712744	125748	8	15	712744
3_prime_UTR_variant	24	4	712744	10	0	0	712744
3_prime_UTR_variant	24	4	712744	20	0	0	712744
3_prime_UTR_variant	24	4	712744	50	0	0	712744
3_prime_UTR_variant	24	4	712744	100	0	0	712744
3_prime_UTR_variant	24	4	712744	200	1	1	712744
3_prime_UTR_variant	24	4	712744	500	1	2	712744
3_prime_UTR_variant	24	4	712744	1000	1	2	712744
3_prime_UTR_variant	24	4	712744	2000	1	2	712744
3_prime_UTR_variant	24	4	712744	3070	1	3	712744
3_prime_UTR_variant	24	4	712744	5000	1	3	712744
3_prime_UTR_variant	24	4	712744	5040	1	3	712744
3_prime_UTR_variant	24	4	712744	8128	0	3	712744
3_prime_UTR_variant	24	4	712744	9197	1	4	712744
3_prime_UTR_variant	24	4	712744	10000	1	4	712744
3_prime_UTR_variant	24	4	712744	10824	1	4	712744
3_prime_UTR_variant	24	4	712744	15000	1	4	712744
3_prime_UTR_variant	24	4	712744	15308	1	4	712744
3_prime_UTR_variant	24	4	712744	17296	2	5	712744
3_prime_UTR_variant	24	4	712744	20000	3	6	712744
3_prime_UTR_variant	24	4	712744	25000	4	7	712744
3_prime_UTR_variant	24	4	712744	30000	4	7	712744
3_prime_UTR_variant	24	4	712744	35000	5	8	712744
3_prime_UTR_variant	24	4	712744	40000	5	8	712744
3_prime_UTR_variant	24	4	712744	45000	9	12	712744
3_prime_UTR_variant	24	4	712744	50000	9	13	712744
3_prime_UTR_variant	24	4	712744	55000	10	14	712744
3_prime_UTR_variant	24	4	712744	56885	10	14	712744
3_prime_UTR_variant	24	4	712744	60000	10	14	712744
3_prime_UTR_variant	24	4	712744	65000	11	15	712744
3_prime_UTR_variant	24	4	712744	70000	11	15	712744
3_prime_UTR_variant	24	4	712744	75000	12	16	712744
3_prime_UTR_variant	24	4	712744	80000	11	16	712744
3_prime_UTR_variant	24	4	712744	85000	11	17	712744
3_prime_UTR_variant	24	4	712744	90000	11	17	712744
3_prime_UTR_variant	24	4	712744	95000	11	17	712744
3_prime_UTR_variant	24	4	712744	100000	13	19	712744
3_prime_UTR_variant	24	4	712744	110000	14	21	712744
3_prime_UTR_variant	24	4	712744	120000	13	21	712744
3_prime_UTR_variant	24	4	712744	125748	14	22	712744
3_prime_UTR_variant	24	5	712744	10	1	1	712744
3_prime_UTR_variant	24	5	712744	20	0	1	712744
3_prime_UTR_variant	24	5	712744	50	0	1	712744
3_prime_UTR_variant	24	5	712744	100	0	1	712744
3_prime_UTR_variant	24	5	712744	200	1	2	712744
3_prime_UTR_variant	24	5	712744	500	1	2	712744
3_prime_UTR_variant	24	5	712744	1000	1	2	712744
3_prime_UTR_variant	24	5	712744	2000	1	2	712744
3_prime_UTR_variant	24	5	712744	3070	1	2	712744
3_prime_UTR_variant	24	5	712744	5000	1	2	712744
3_prime_UTR_variant	24	5	712744	5040	1	2	712744
3_prime_UTR_variant	24	5	712744	8128	2	3	712744
3_prime_UTR_variant	24	5	712744	9197	2	3	712744
3_prime_UTR_variant	24	5	712744	10000	2	3	712744
3_prime_UTR_variant	24	5	712744	10824	3	4	712744
3_prime_UTR_variant	24	5	712744	15000	3	5	712744
3_prime_UTR_variant	24	5	712744	15308	2	5	712744
3_prime_UTR_variant	24	5	712744	17296	2	5	712744
3_prime_UTR_variant	24	5	712744	20000	1	5	712744
3_prime_UTR_variant	24	5	712744	25000	0	5	712744
3_prime_UTR_variant	24	5	712744	30000	1	6	712744
3_prime_UTR_variant	24	5	712744	35000	1	7	712744
3_prime_UTR_variant	24	5	712744	40000	2	8	712744
3_prime_UTR_variant	24	5	712744	45000	2	8	712744
3_prime_UTR_variant	24	5	712744	50000	2	8	712744
3_prime_UTR_variant	24	5	712744	55000	2	8	712744
3_prime_UTR_variant	24	5	712744	56885	2	8	712744
3_prime_UTR_variant	24	5	712744	60000	2	8	712744
3_prime_UTR_variant	24	5	712744	65000	2	8	712744
3_prime_UTR_variant	24	5	712744	70000	2	8	712744
3_prime_UTR_variant	24	5	712744	75000	2	8	712744
3_prime_UTR_variant	24	5	712744	80000	2	8	712744
3_prime_UTR_variant	24	5	712744	85000	2	8	712744
3_prime_UTR_variant	24	5	712744	90000	2	8	712744
3_prime_UTR_variant	24	5	712744	95000	3	9	712744
3_prime_UTR_variant	24	5	712744	100000	3	9	712744
3_prime_UTR_variant	24	5	712744	110000	4	10	712744
3_prime_UTR_variant	24	5	712744	120000	5	11	712744
3_prime_UTR_variant	24	5	712744	125748	4	11	712744
3_prime_UTR_variant	24	6	712744	10	0	1	712744
3_prime_UTR_variant	24	6	712744	20	0	1	712744
3_prime_UTR_variant	24	6	712744	50	0	1	712744
3_prime_UTR_variant	24	6	712744	100	0	1	712744
3_prime_UTR_variant	24	6	712744	200	0	1	712744
3_prime_UTR_variant	24	6	712744	500	0	1	712744
3_prime_UTR_variant	24	6	712744	1000	0	1	712744
3_prime_UTR_variant	24	6	712744	2000	0	1	712744
3_prime_UTR_variant	24	6	712744	3070	0	1	712744
3_prime_UTR_variant	24	6	712744	5000	0	1	712744
3_prime_UTR_variant	24	6	712744	5040	0	1	712744
3_prime_UTR_variant	24	6	712744	8128	0	1	712744
3_prime_UTR_variant	24	6	712744	9197	0	1	712744
3_prime_UTR_variant	24	6	712744	10000	0	1	712744
3_prime_UTR_variant	24	6	712744	10824	0	1	712744
3_prime_UTR_variant	24	6	712744	15000	0	1	712744
3_prime_UTR_variant	24	6	712744	15308	0	1	712744
3_prime_UTR_variant	24	6	712744	17296	0	1	712744
3_prime_UTR_variant	24	6	712744	20000	1	2	712744
3_prime_UTR_variant	24	6	712744	25000	1	2	712744
3_prime_UTR_variant	24	6	712744	30000	1	2	712744
3_prime_UTR_variant	24	6	712744	35000	1	2	712744
3_prime_UTR_variant	24	6	712744	40000	1	2	712744
3_prime_UTR_variant	24	6	712744	45000	2	3	712744
3_prime_UTR_variant	24	6	712744	50000	2	3	712744
3_prime_UTR_variant	24	6	712744	55000	2	3	712744
3_prime_UTR_variant	24	6	712744	56885	2	3	712744
3_prime_UTR_variant	24	6	712744	60000	2	3	712744
3_prime_UTR_variant	24	6	712744	65000	1	3	712744
3_prime_UTR_variant	24	6	712744	70000	1	3	712744
3_prime_UTR_variant	24	6	712744	75000	1	3	712744
3_prime_UTR_variant	24	6	712744	80000	1	3	712744
3_prime_UTR_variant	24	6	712744	85000	1	3	712744
3_prime_UTR_variant	24	6	712744	90000	2	4	712744
3_prime_UTR_variant	24	6	712744	95000	2	4	712744
3_prime_UTR_variant	24	6	712744	100000	3	5	712744
3_prime_UTR_variant	24	6	712744	110000	2	5	712744
3_prime_UTR_variant	24	6	712744	120000	3	6	712744
3_prime_UTR_variant	24	6	712744	125748	3	6	712744
3_prime_UTR_variant	24	7	712744	10	0	0	712744
3_prime_UTR_variant	24	7	712744	20	0	0	712744
3_prime_UTR_variant	24	7	712744	50	0	0	712744
3_prime_UTR_variant	24	7	712744	100	0	0	712744
3_prime_UTR_variant	24	7	712744	200	0	0	712744
3_prime_UTR_variant	24	7	712744	500	0	0	712744
3_prime_UTR_variant	24	7	712744	1000	0	0	712744
3_prime_UTR_variant	24	7	712744	2000	1	1	712744
3_prime_UTR_variant	24	7	712744	3070	1	1	712744
3_prime_UTR_variant	24	7	712744	5000	1	1	712744
3_prime_UTR_variant	24	7	712744	5040	1	1	712744
3_prime_UTR_variant	24	7	712744	8128	1	1	712744
3_prime_UTR_variant	24	7	712744	9197	1	1	712744
3_prime_UTR_variant	24	7	712744	10000	1	1	712744
3_prime_UTR_variant	24	7	712744	10824	1	1	712744
3_prime_UTR_variant	24	7	712744	15000	0	1	712744
3_prime_UTR_variant	24	7	712744	15308	0	1	712744
3_prime_UTR_variant	24	7	712744	17296	0	1	712744
3_prime_UTR_variant	24	7	712744	20000	0	1	712744
3_prime_UTR_variant	24	7	712744	25000	0	1	712744
3_prime_UTR_variant	24	7	712744	30000	0	1	712744
3_prime_UTR_variant	24	7	712744	35000	1	2	712744
3_prime_UTR_variant	24	7	712744	40000	1	2	712744
3_prime_UTR_variant	24	7	712744	45000	1	2	712744
3_prime_UTR_variant	24	7	712744	50000	1	2	712744
3_prime_UTR_variant	24	7	712744	55000	1	2	712744
3_prime_UTR_variant	24	7	712744	56885	1	2	712744
3_prime_UTR_variant	24	7	712744	60000	1	2	712744
3_prime_UTR_variant	24	7	712744	65000	0	2	712744
3_prime_UTR_variant	24	7	712744	70000	0	2	712744
3_prime_UTR_variant	24	7	712744	75000	0	2	712744
3_prime_UTR_variant	24	7	712744	80000	0	2	712744
3_prime_UTR_variant	24	7	712744	85000	0	2	712744
3_prime_UTR_variant	24	7	712744	90000	0	2	712744
3_prime_UTR_variant	24	7	712744	95000	0	2	712744
3_prime_UTR_variant	24	7	712744	100000	1	3	712744
3_prime_UTR_variant	24	7	712744	110000	1	3	712744
3_prime_UTR_variant	24	7	712744	120000	2	4	712744
3_prime_UTR_variant	24	7	712744	125748	2	4	712744
3_prime_UTR_variant	24	8	712744	10	0	0	712744
3_prime_UTR_variant	24	8	712744	20	0	0	712744
3_prime_UTR_variant	24	8	712744	50	0	0	712744
3_prime_UTR_variant	24	8	712744	100	0	0	712744
3_prime_UTR_variant	24	8	712744	200	0	0	712744
3_prime_UTR_variant	24	8	712744	500	0	0	712744
3_prime_UTR_variant	24	8	712744	1000	0	0	712744
3_prime_UTR_variant	24	8	712744	2000	0	0	712744
3_prime_UTR_variant	24	8	712744	3070	0	0	712744
3_prime_UTR_variant	24	8	712744	5000	0	0	712744
3_prime_UTR_variant	24	8	712744	5040	0	0	712744
3_prime_UTR_variant	24	8	712744	8128	1	1	712744
3_prime_UTR_variant	24	8	712744	9197	1	1	712744
3_prime_UTR_variant	24	8	712744	10000	1	1	712744
3_prime_UTR_variant	24	8	712744	10824	1	1	712744
3_prime_UTR_variant	24	8	712744	15000	2	2	712744
3_prime_UTR_variant	24	8	712744	15308	2	2	712744
3_prime_UTR_variant	24	8	712744	17296	2	2	712744
3_prime_UTR_variant	24	8	712744	20000	2	2	712744
3_prime_UTR_variant	24	8	712744	25000	2	2	712744
3_prime_UTR_variant	24	8	712744	30000	2	2	712744
3_prime_UTR_variant	24	8	712744	35000	2	2	712744
3_prime_UTR_variant	24	8	712744	40000	1	2	712744
3_prime_UTR_variant	24	8	712744	45000	1	2	712744
3_prime_UTR_variant	24	8	712744	50000	1	2	712744
3_prime_UTR_variant	24	8	712744	55000	1	2	712744
3_prime_UTR_variant	24	8	712744	56885	1	2	712744
3_prime_UTR_variant	24	8	712744	60000	1	2	712744
3_prime_UTR_variant	24	8	712744	65000	1	2	712744
3_prime_UTR_variant	24	8	712744	70000	2	3	712744
3_prime_UTR_variant	24	8	712744	75000	2	3	712744
3_prime_UTR_variant	24	8	712744	80000	2	3	712744
3_prime_UTR_variant	24	8	712744	85000	2	3	712744
3_prime_UTR_variant	24	8	712744	90000	2	3	712744
3_prime_UTR_variant	24	8	712744	95000	2	3	712744
3_prime_UTR_variant	24	8	712744	100000	2	3	712744
3_prime_UTR_variant	24	8	712744	110000	2	3	712744
3_prime_UTR_variant	24	8	712744	120000	2	3	712744
3_prime_UTR_variant	24	8	712744	125748	2	3	712744
3_prime_UTR_variant	24	9	712744	10	0	0	712744
3_prime_UTR_variant	24	9	712744	20	0	0	712744
3_prime_UTR_variant	24	9	712744	50	0	0	712744
3_prime_UTR_variant	24	9	712744	100	0	0	712744
3_prime_UTR_variant	24	9	712744	200	0	0	712744
3_prime_UTR_variant	24	9	712744	500	0	0	712744
3_prime_UTR_variant	24	9	712744	1000	0	0	712744
3_prime_UTR_variant	24	9	712744	2000	0	0	712744
3_prime_UTR_variant	24	9	712744	3070	0	0	712744
3_prime_UTR_variant	24	9	712744	5000	0	0	712744
3_prime_UTR_variant	24	9	712744	5040	0	0	712744
3_prime_UTR_variant	24	9	712744	8128	0	0	712744
3_prime_UTR_variant	24	9	712744	9197	0	0	712744
3_prime_UTR_variant	24	9	712744	10000	0	0	712744
3_prime_UTR_variant	24	9	712744	10824	0	0	712744
3_prime_UTR_variant	24	9	712744	15000	0	0	712744
3_prime_UTR_variant	24	9	712744	15308	0	0	712744
3_prime_UTR_variant	24	9	712744	17296	0	0	712744
3_prime_UTR_variant	24	9	712744	20000	0	0	712744
3_prime_UTR_variant	24	9	712744	25000	0	0	712744
3_prime_UTR_variant	24	9	712744	30000	0	0	712744
3_prime_UTR_variant	24	9	712744	35000	1	1	712744
3_prime_UTR_variant	24	9	712744	40000	1	1	712744
3_prime_UTR_variant	24	9	712744	45000	0	1	712744
3_prime_UTR_variant	24	9	712744	50000	0	1	712744
3_prime_UTR_variant	24	9	712744	55000	0	1	712744
3_prime_UTR_variant	24	9	712744	56885	0	1	712744
3_prime_UTR_variant	24	9	712744	60000	0	1	712744
3_prime_UTR_variant	24	9	712744	65000	0	1	712744
3_prime_UTR_variant	24	9	712744	70000	0	1	712744
3_prime_UTR_variant	24	9	712744	75000	0	1	712744
3_prime_UTR_variant	24	9	712744	80000	1	2	712744
3_prime_UTR_variant	24	9	712744	85000	1	2	712744
3_prime_UTR_variant	24	9	712744	90000	2	3	712744
3_prime_UTR_variant	24	9	712744	95000	2	3	712744
3_prime_UTR_variant	24	9	712744	100000	2	3	712744
3_prime_UTR_variant	24	9	712744	110000	2	3	712744
3_prime_UTR_variant	24	9	712744	120000	2	3	712744
3_prime_UTR_variant	24	9	712744	125748	2	3	712744
3_prime_UTR_variant	24	10	712744	10	0	0	712744
3_prime_UTR_variant	24	10	712744	20	0	0	712744
3_prime_UTR_variant	24	10	712744	50	0	0	712744
3_prime_UTR_variant	24	10	712744	100	0	0	712744
3_prime_UTR_variant	24	10	712744	200	0	0	712744
3_prime_UTR_variant	24	10	712744	500	0	0	712744
3_prime_UTR_variant	24	10	712744	1000	0	0	712744
3_prime_UTR_variant	24	10	712744	2000	0	0	712744
3_prime_UTR_variant	24	10	712744	3070	0	0	712744
3_prime_UTR_variant	24	10	712744	5000	0	0	712744
3_prime_UTR_variant	24	10	712744	5040	0	0	712744
3_prime_UTR_variant	24	10	712744	8128	1	1	712744
3_prime_UTR_variant	24	10	712744	9197	1	1	712744
3_prime_UTR_variant	24	10	712744	10000	1	1	712744
3_prime_UTR_variant	24	10	712744	10824	1	1	712744
3_prime_UTR_variant	24	10	712744	15000	1	1	712744
3_prime_UTR_variant	24	10	712744	15308	1	1	712744
3_prime_UTR_variant	24	10	712744	17296	1	1	712744
3_prime_UTR_variant	24	10	712744	20000	1	1	712744
3_prime_UTR_variant	24	10	712744	25000	1	1	712744
3_prime_UTR_variant	24	10	712744	30000	1	1	712744
3_prime_UTR_variant	24	10	712744	35000	1	1	712744
3_prime_UTR_variant	24	10	712744	40000	0	1	712744
3_prime_UTR_variant	24	10	712744	45000	0	1	712744
3_prime_UTR_variant	24	10	712744	50000	0	1	712744
3_prime_UTR_variant	24	10	712744	55000	1	2	712744
3_prime_UTR_variant	24	10	712744	56885	1	2	712744
3_prime_UTR_variant	24	10	712744	60000	1	2	712744
3_prime_UTR_variant	24	10	712744	65000	1	2	712744
3_prime_UTR_variant	24	10	712744	70000	1	2	712744
3_prime_UTR_variant	24	10	712744	75000	1	2	712744
3_prime_UTR_variant	24	10	712744	80000	1	2	712744
3_prime_UTR_variant	24	10	712744	85000	1	2	712744
3_prime_UTR_variant	24	10	712744	90000	1	2	712744
3_prime_UTR_variant	24	10	712744	95000	1	2	712744
3_prime_UTR_variant	24	10	712744	100000	1	2	712744
3_prime_UTR_variant	24	10	712744	110000	1	2	712744
3_prime_UTR_variant	24	10	712744	120000	1	2	712744
3_prime_UTR_variant	24	10	712744	125748	1	2	712744
3_prime_UTR_variant	24	11	712744	10	0	0	712744
3_prime_UTR_variant	24	11	712744	20	0	0	712744
3_prime_UTR_variant	24	11	712744	50	0	0	712744
3_prime_UTR_variant	24	11	712744	100	0	0	712744
3_prime_UTR_variant	24	11	712744	200	0	0	712744
3_prime_UTR_variant	24	11	712744	500	0	0	712744
3_prime_UTR_variant	24	11	712744	1000	0	0	712744
3_prime_UTR_variant	24	11	712744	2000	0	0	712744
3_prime_UTR_variant	24	11	712744	3070	0	0	712744
3_prime_UTR_variant	24	11	712744	5000	0	0	712744
3_prime_UTR_variant	24	11	712744	5040	0	0	712744
3_prime_UTR_variant	24	11	712744	8128	0	0	712744
3_prime_UTR_variant	24	11	712744	9197	0	0	712744
3_prime_UTR_variant	24	11	712744	10000	0	0	712744
3_prime_UTR_variant	24	11	712744	10824	0	0	712744
3_prime_UTR_variant	24	11	712744	15000	0	0	712744
3_prime_UTR_variant	24	11	712744	15308	0	0	712744
3_prime_UTR_variant	24	11	712744	17296	0	0	712744
3_prime_UTR_variant	24	11	712744	20000	0	0	712744
3_prime_UTR_variant	24	11	712744	25000	0	0	712744
3_prime_UTR_variant	24	11	712744	30000	0	0	712744
3_prime_UTR_variant	24	11	712744	35000	1	1	712744
3_prime_UTR_variant	24	11	712744	40000	1	1	712744
3_prime_UTR_variant	24	11	712744	45000	1	1	712744
3_prime_UTR_variant	24	11	712744	50000	1	1	712744
3_prime_UTR_variant	24	11	712744	55000	1	1	712744
3_prime_UTR_variant	24	11	712744	56885	1	1	712744
3_prime_UTR_variant	24	11	712744	60000	1	1	712744
3_prime_UTR_variant	24	11	712744	65000	1	1	712744
3_prime_UTR_variant	24	11	712744	70000	1	1	712744
3_prime_UTR_variant	24	11	712744	75000	1	1	712744
3_prime_UTR_variant	24	11	712744	80000	1	1	712744
3_prime_UTR_variant	24	11	712744	85000	1	1	712744
3_prime_UTR_variant	24	11	712744	90000	1	1	712744
3_prime_UTR_variant	24	11	712744	95000	1	1	712744
3_prime_UTR_variant	24	11	712744	100000	1	1	712744
3_prime_UTR_variant	24	11	712744	110000	1	1	712744
3_prime_UTR_variant	24	11	712744	120000	1	1	712744
3_prime_UTR_variant	24	11	712744	125748	1	1	712744
3_prime_UTR_variant	24	12	712744	10	0	0	712744
3_prime_UTR_variant	24	12	712744	20	0	0	712744
3_prime_UTR_variant	24	12	712744	50	0	0	712744
3_prime_UTR_variant	24	12	712744	100	0	0	712744
3_prime_UTR_variant	24	12	712744	200	0	0	712744
3_prime_UTR_variant	24	12	712744	500	0	0	712744
3_prime_UTR_variant	24	12	712744	1000	0	0	712744
3_prime_UTR_variant	24	12	712744	2000	0	0	712744
3_prime_UTR_variant	24	12	712744	3070	0	0	712744
3_prime_UTR_variant	24	12	712744	5000	1	1	712744
3_prime_UTR_variant	24	12	712744	5040	1	1	712744
3_prime_UTR_variant	24	12	712744	8128	1	1	712744
3_prime_UTR_variant	24	12	712744	9197	2	2	712744
3_prime_UTR_variant	24	12	712744	10000	2	2	712744
3_prime_UTR_variant	24	12	712744	10824	2	2	712744
3_prime_UTR_variant	24	12	712744	15000	2	2	712744
3_prime_UTR_variant	24	12	712744	15308	2	2	712744
3_prime_UTR_variant	24	12	712744	17296	1	2	712744
3_prime_UTR_variant	24	12	712744	20000	1	2	712744
3_prime_UTR_variant	24	12	712744	25000	1	2	712744
3_prime_UTR_variant	24	12	712744	30000	2	3	712744
3_prime_UTR_variant	24	12	712744	35000	2	3	712744
3_prime_UTR_variant	24	12	712744	40000	2	3	712744
3_prime_UTR_variant	24	12	712744	45000	2	3	712744
3_prime_UTR_variant	24	12	712744	50000	1	3	712744
3_prime_UTR_variant	24	12	712744	55000	1	3	712744
3_prime_UTR_variant	24	12	712744	56885	1	3	712744
3_prime_UTR_variant	24	12	712744	60000	1	3	712744
3_prime_UTR_variant	24	12	712744	65000	1	3	712744
3_prime_UTR_variant	24	12	712744	70000	1	3	712744
3_prime_UTR_variant	24	12	712744	75000	1	3	712744
3_prime_UTR_variant	24	12	712744	80000	1	3	712744
3_prime_UTR_variant	24	12	712744	85000	1	3	712744
3_prime_UTR_variant	24	12	712744	90000	1	3	712744
3_prime_UTR_variant	24	12	712744	95000	1	3	712744
3_prime_UTR_variant	24	12	712744	100000	1	3	712744
3_prime_UTR_variant	24	12	712744	110000	1	3	712744
3_prime_UTR_variant	24	12	712744	120000	1	3	712744
3_prime_UTR_variant	24	12	712744	125748	1	3	712744
3_prime_UTR_variant	24	13	712744	10	0	0	712744
3_prime_UTR_variant	24	13	712744	20	0	0	712744
3_prime_UTR_variant	24	13	712744	50	0	0	712744
3_prime_UTR_variant	24	13	712744	100	0	0	712744
3_prime_UTR_variant	24	13	712744	200	0	0	712744
3_prime_UTR_variant	24	13	712744	500	1	1	712744
3_prime_UTR_variant	24	13	712744	1000	1	1	712744
3_prime_UTR_variant	24	13	712744	2000	2	2	712744
3_prime_UTR_variant	24	13	712744	3070	2	2	712744
3_prime_UTR_variant	24	13	712744	5000	2	2	712744
3_prime_UTR_variant	24	13	712744	5040	2	2	712744
3_prime_UTR_variant	24	13	712744	8128	2	2	712744
3_prime_UTR_variant	24	13	712744	9197	2	2	712744
3_prime_UTR_variant	24	13	712744	10000	2	2	712744
3_prime_UTR_variant	24	13	712744	10824	2	2	712744
3_prime_UTR_variant	24	13	712744	15000	2	2	712744
3_prime_UTR_variant	24	13	712744	15308	2	2	712744
3_prime_UTR_variant	24	13	712744	17296	2	2	712744
3_prime_UTR_variant	24	13	712744	20000	2	2	712744
3_prime_UTR_variant	24	13	712744	25000	2	2	712744
3_prime_UTR_variant	24	13	712744	30000	2	2	712744
3_prime_UTR_variant	24	13	712744	35000	2	2	712744
3_prime_UTR_variant	24	13	712744	40000	2	2	712744
3_prime_UTR_variant	24	13	712744	45000	2	2	712744
3_prime_UTR_variant	24	13	712744	50000	2	2	712744
3_prime_UTR_variant	24	13	712744	55000	1	2	712744
3_prime_UTR_variant	24	13	712744	56885	1	2	712744
3_prime_UTR_variant	24	13	712744	60000	1	2	712744
3_prime_UTR_variant	24	13	712744	65000	1	2	712744
3_prime_UTR_variant	24	13	712744	70000	1	2	712744
3_prime_UTR_variant	24	13	712744	75000	0	2	712744
3_prime_UTR_variant	24	13	712744	80000	0	2	712744
3_prime_UTR_variant	24	13	712744	85000	0	2	712744
3_prime_UTR_variant	24	13	712744	90000	0	2	712744
3_prime_UTR_variant	24	13	712744	95000	0	2	712744
3_prime_UTR_variant	24	13	712744	100000	0	2	712744
3_prime_UTR_variant	24	13	712744	110000	0	2	712744
3_prime_UTR_variant	24	13	712744	120000	1	3	712744
3_prime_UTR_variant	24	13	712744	125748	1	3	712744
3_prime_UTR_variant	24	14	712744	10	0	0	712744
3_prime_UTR_variant	24	14	712744	20	0	0	712744
3_prime_UTR_variant	24	14	712744	50	0	0	712744
3_prime_UTR_variant	24	14	712744	100	0	0	712744
3_prime_UTR_variant	24	14	712744	200	0	0	712744
3_prime_UTR_variant	24	14	712744	500	0	0	712744
3_prime_UTR_variant	24	14	712744	1000	0	0	712744
3_prime_UTR_variant	24	14	712744	2000	0	0	712744
3_prime_UTR_variant	24	14	712744	3070	0	0	712744
3_prime_UTR_variant	24	14	712744	5000	0	0	712744
3_prime_UTR_variant	24	14	712744	5040	0	0	712744
3_prime_UTR_variant	24	14	712744	8128	0	0	712744
3_prime_UTR_variant	24	14	712744	9197	0	0	712744
3_prime_UTR_variant	24	14	712744	10000	0	0	712744
3_prime_UTR_variant	24	14	712744	10824	0	0	712744
3_prime_UTR_variant	24	14	712744	15000	0	0	712744
3_prime_UTR_variant	24	14	712744	15308	0	0	712744
3_prime_UTR_variant	24	14	712744	17296	0	0	712744
3_prime_UTR_variant	24	14	712744	20000	0	0	712744
3_prime_UTR_variant	24	14	712744	25000	0	0	712744
3_prime_UTR_variant	24	14	712744	30000	0	0	712744
3_prime_UTR_variant	24	14	712744	35000	1	1	712744
3_prime_UTR_variant	24	14	712744	40000	1	1	712744
3_prime_UTR_variant	24	14	712744	45000	1	1	712744
3_prime_UTR_variant	24	14	712744	50000	1	1	712744
3_prime_UTR_variant	24	14	712744	55000	1	1	712744
3_prime_UTR_variant	24	14	712744	56885	1	1	712744
3_prime_UTR_variant	24	14	712744	60000	1	1	712744
3_prime_UTR_variant	24	14	712744	65000	1	1	712744
3_prime_UTR_variant	24	14	712744	70000	1	1	712744
3_prime_UTR_variant	24	14	712744	75000	1	1	712744
3_prime_UTR_variant	24	14	712744	80000	1	1	712744
3_prime_UTR_variant	24	14	712744	85000	1	1	712744
3_prime_UTR_variant	24	14	712744	90000	1	1	712744
3_prime_UTR_variant	24	14	712744	95000	1	1	712744
3_prime_UTR_variant	24	14	712744	100000	1	1	712744
3_prime_UTR_variant	24	14	712744	110000	1	1	712744
3_prime_UTR_variant	24	14	712744	120000	1	1	712744
3_prime_UTR_variant	24	14	712744	125748	1	1	712744
3_prime_UTR_variant	24	15	712744	10	0	0	712744
3_prime_UTR_variant	24	15	712744	20	0	0	712744
3_prime_UTR_variant	24	15	712744	50	0	0	712744
3_prime_UTR_variant	24	15	712744	100	0	0	712744
3_prime_UTR_variant	24	15	712744	200	0	0	712744
3_prime_UTR_variant	24	15	712744	500	0	0	712744
3_prime_UTR_variant	24	15	712744	1000	0	0	712744
3_prime_UTR_variant	24	15	712744	2000	0	0	712744
3_prime_UTR_variant	24	15	712744	3070	0	0	712744
3_prime_UTR_variant	24	15	712744	5000	0	0	712744
3_prime_UTR_variant	24	15	712744	5040	0	0	712744
3_prime_UTR_variant	24	15	712744	8128	0	0	712744
3_prime_UTR_variant	24	15	712744	9197	0	0	712744
3_prime_UTR_variant	24	15	712744	10000	0	0	712744
3_prime_UTR_variant	24	15	712744	10824	0	0	712744
3_prime_UTR_variant	24	15	712744	15000	1	1	712744
3_prime_UTR_variant	24	15	712744	15308	1	1	712744
3_prime_UTR_variant	24	15	712744	17296	1	2	712744
3_prime_UTR_variant	24	15	712744	20000	1	2	712744
3_prime_UTR_variant	24	15	712744	25000	1	2	712744
3_prime_UTR_variant	24	15	712744	30000	0	2	712744
3_prime_UTR_variant	24	15	712744	35000	0	2	712744
3_prime_UTR_variant	24	15	712744	40000	0	2	712744
3_prime_UTR_variant	24	15	712744	45000	0	2	712744
3_prime_UTR_variant	24	15	712744	50000	0	2	712744
3_prime_UTR_variant	24	15	712744	55000	0	2	712744
3_prime_UTR_variant	24	15	712744	56885	0	2	712744
3_prime_UTR_variant	24	15	712744	60000	0	2	712744
3_prime_UTR_variant	24	15	712744	65000	0	2	712744
3_prime_UTR_variant	24	15	712744	70000	0	2	712744
3_prime_UTR_variant	24	15	712744	75000	1	3	712744
3_prime_UTR_variant	24	15	712744	80000	1	3	712744
3_prime_UTR_variant	24	15	712744	85000	1	3	712744
3_prime_UTR_variant	24	15	712744	90000	1	3	712744
3_prime_UTR_variant	24	15	712744	95000	1	3	712744
3_prime_UTR_variant	24	15	712744	100000	1	3	712744
3_prime_UTR_variant	24	15	712744	110000	0	3	712744
3_prime_UTR_variant	24	15	712744	120000	0	3	712744
3_prime_UTR_variant	24	15	712744	125748	0	3	712744
3_prime_UTR_variant	24	16	712744	10	0	0	712744
3_prime_UTR_variant	24	16	712744	20	0	0	712744
3_prime_UTR_variant	24	16	712744	50	0	0	712744
3_prime_UTR_variant	24	16	712744	100	0	0	712744
3_prime_UTR_variant	24	16	712744	200	0	0	712744
3_prime_UTR_variant	24	16	712744	500	0	0	712744
3_prime_UTR_variant	24	16	712744	1000	0	0	712744
3_prime_UTR_variant	24	16	712744	2000	0	0	712744
3_prime_UTR_variant	24	16	712744	3070	0	0	712744
3_prime_UTR_variant	24	16	712744	5000	0	0	712744
3_prime_UTR_variant	24	16	712744	5040	0	0	712744
3_prime_UTR_variant	24	16	712744	8128	0	0	712744
3_prime_UTR_variant	24	16	712744	9197	0	0	712744
3_prime_UTR_variant	24	16	712744	10000	0	0	712744
3_prime_UTR_variant	24	16	712744	10824	0	0	712744
3_prime_UTR_variant	24	16	712744	15000	0	0	712744
3_prime_UTR_variant	24	16	712744	15308	0	0	712744
3_prime_UTR_variant	24	16	712744	17296	0	0	712744
3_prime_UTR_variant	24	16	712744	20000	0	0	712744
3_prime_UTR_variant	24	16	712744	25000	0	0	712744
3_prime_UTR_variant	24	16	712744	30000	0	0	712744
3_prime_UTR_variant	24	16	712744	35000	0	0	712744
3_prime_UTR_variant	24	16	712744	40000	0	0	712744
3_prime_UTR_variant	24	16	712744	45000	0	0	712744
3_prime_UTR_variant	24	16	712744	50000	0	0	712744
3_prime_UTR_variant	24	16	712744	55000	0	0	712744
3_prime_UTR_variant	24	16	712744	56885	0	0	712744
3_prime_UTR_variant	24	16	712744	60000	0	0	712744
3_prime_UTR_variant	24	16	712744	65000	1	1	712744
3_prime_UTR_variant	24	16	712744	70000	1	1	712744
3_prime_UTR_variant	24	16	712744	75000	1	1	712744
3_prime_UTR_variant	24	16	712744	80000	1	1	712744
3_prime_UTR_variant	24	16	712744	85000	1	1	712744
3_prime_UTR_variant	24	16	712744	90000	1	1	712744
3_prime_UTR_variant	24	16	712744	95000	1	1	712744
3_prime_UTR_variant	24	16	712744	100000	1	1	712744
3_prime_UTR_variant	24	16	712744	110000	1	1	712744
3_prime_UTR_variant	24	16	712744	120000	1	1	712744
3_prime_UTR_variant	24	16	712744	125748	1	1	712744
3_prime_UTR_variant	24	17	712744	10	0	0	712744
3_prime_UTR_variant	24	17	712744	20	0	0	712744
3_prime_UTR_variant	24	17	712744	50	0	0	712744
3_prime_UTR_variant	24	17	712744	100	0	0	712744
3_prime_UTR_variant	24	17	712744	200	0	0	712744
3_prime_UTR_variant	24	17	712744	500	0	0	712744
3_prime_UTR_variant	24	17	712744	1000	1	1	712744
3_prime_UTR_variant	24	17	712744	2000	1	1	712744
3_prime_UTR_variant	24	17	712744	3070	0	1	712744
3_prime_UTR_variant	24	17	712744	5000	0	1	712744
3_prime_UTR_variant	24	17	712744	5040	0	1	712744
3_prime_UTR_variant	24	17	712744	8128	0	1	712744
3_prime_UTR_variant	24	17	712744	9197	0	1	712744
3_prime_UTR_variant	24	17	712744	10000	0	1	712744
3_prime_UTR_variant	24	17	712744	10824	0	1	712744
3_prime_UTR_variant	24	17	712744	15000	0	1	712744
3_prime_UTR_variant	24	17	712744	15308	0	1	712744
3_prime_UTR_variant	24	17	712744	17296	0	1	712744
3_prime_UTR_variant	24	17	712744	20000	0	1	712744
3_prime_UTR_variant	24	17	712744	25000	0	1	712744
3_prime_UTR_variant	24	17	712744	30000	0	1	712744
3_prime_UTR_variant	24	17	712744	35000	0	1	712744
3_prime_UTR_variant	24	17	712744	40000	0	1	712744
3_prime_UTR_variant	24	17	712744	45000	0	1	712744
3_prime_UTR_variant	24	17	712744	50000	0	1	712744
3_prime_UTR_variant	24	17	712744	55000	0	1	712744
3_prime_UTR_variant	24	17	712744	56885	0	1	712744
3_prime_UTR_variant	24	17	712744	60000	0	1	712744
3_prime_UTR_variant	24	17	712744	65000	0	1	712744
3_prime_UTR_variant	24	17	712744	70000	0	1	712744
3_prime_UTR_variant	24	17	712744	75000	0	1	712744
3_prime_UTR_variant	24	17	712744	80000	0	1	712744
3_prime_UTR_variant	24	17	712744	85000	0	1	712744
3_prime_UTR_variant	24	17	712744	90000	0	1	712744
3_prime_UTR_variant	24	17	712744	95000	0	1	712744
3_prime_UTR_variant	24	17	712744	100000	0	1	712744
3_prime_UTR_variant	24	17	712744	110000	0	1	712744
3_prime_UTR_variant	24	17	712744	120000	0	1	712744
3_prime_UTR_variant	24	17	712744	125748	0	1	712744
3_prime_UTR_variant	24	18	712744	10	0	0	712744
3_prime_UTR_variant	24	18	712744	20	0	0	712744
3_prime_UTR_variant	24	18	712744	50	0	0	712744
3_prime_UTR_variant	24	18	712744	100	0	0	712744
3_prime_UTR_variant	24	18	712744	200	0	0	712744
3_prime_UTR_variant	24	18	712744	500	0	0	712744
3_prime_UTR_variant	24	18	712744	1000	0	0	712744
3_prime_UTR_variant	24	18	712744	2000	0	0	712744
3_prime_UTR_variant	24	18	712744	3070	0	0	712744
3_prime_UTR_variant	24	18	712744	5000	0	0	712744
3_prime_UTR_variant	24	18	712744	5040	0	0	712744
3_prime_UTR_variant	24	18	712744	8128	0	0	712744
3_prime_UTR_variant	24	18	712744	9197	0	0	712744
3_prime_UTR_variant	24	18	712744	10000	0	0	712744
3_prime_UTR_variant	24	18	712744	10824	0	0	712744
3_prime_UTR_variant	24	18	712744	15000	0	0	712744
3_prime_UTR_variant	24	18	712744	15308	0	0	712744
3_prime_UTR_variant	24	18	712744	17296	0	0	712744
3_prime_UTR_variant	24	18	712744	20000	0	0	712744
3_prime_UTR_variant	24	18	712744	25000	0	0	712744
3_prime_UTR_variant	24	18	712744	30000	0	0	712744
3_prime_UTR_variant	24	18	712744	35000	0	0	712744
3_prime_UTR_variant	24	18	712744	40000	0	0	712744
3_prime_UTR_variant	24	18	712744	45000	0	0	712744
3_prime_UTR_variant	24	18	712744	50000	0	0	712744
3_prime_UTR_variant	24	18	712744	55000	1	1	712744
3_prime_UTR_variant	24	18	712744	56885	1	1	712744
3_prime_UTR_variant	24	18	712744	60000	1	1	712744
3_prime_UTR_variant	24	18	712744	65000	1	1	712744
3_prime_UTR_variant	24	18	712744	70000	1	1	712744
3_prime_UTR_variant	24	18	712744	75000	1	1	712744
3_prime_UTR_variant	24	18	712744	80000	1	1	712744
3_prime_UTR_variant	24	18	712744	85000	1	1	712744
3_prime_UTR_variant	24	18	712744	90000	1	1	712744
3_prime_UTR_variant	24	18	712744	95000	1	1	712744
3_prime_UTR_variant	24	18	712744	100000	1	1	712744
3_prime_UTR_variant	24	18	712744	110000	1	1	712744
3_prime_UTR_variant	24	18	712744	120000	1	1	712744
3_prime_UTR_variant	24	18	712744	125748	1	1	712744
3_prime_UTR_variant	24	20	712744	10	0	0	712744
3_prime_UTR_variant	24	20	712744	20	0	0	712744
3_prime_UTR_variant	24	20	712744	50	0	0	712744
3_prime_UTR_variant	24	20	712744	100	0	0	712744
3_prime_UTR_variant	24	20	712744	200	0	0	712744
3_prime_UTR_variant	24	20	712744	500	0	0	712744
3_prime_UTR_variant	24	20	712744	1000	0	0	712744
3_prime_UTR_variant	24	20	712744	2000	0	0	712744
3_prime_UTR_variant	24	20	712744	3070	0	0	712744
3_prime_UTR_variant	24	20	712744	5000	0	0	712744
3_prime_UTR_variant	24	20	712744	5040	0	0	712744
3_prime_UTR_variant	24	20	712744	8128	0	0	712744
3_prime_UTR_variant	24	20	712744	9197	0	0	712744
3_prime_UTR_variant	24	20	712744	10000	0	0	712744
3_prime_UTR_variant	24	20	712744	10824	0	0	712744
3_prime_UTR_variant	24	20	712744	15000	0	0	712744
3_prime_UTR_variant	24	20	712744	15308	0	0	712744
3_prime_UTR_variant	24	20	712744	17296	0	0	712744
3_prime_UTR_variant	24	20	712744	20000	0	0	712744
3_prime_UTR_variant	24	20	712744	25000	0	0	712744
3_prime_UTR_variant	24	20	712744	30000	0	0	712744
3_prime_UTR_variant	24	20	712744	35000	0	0	712744
3_prime_UTR_variant	24	20	712744	40000	0	0	712744
3_prime_UTR_variant	24	20	712744	45000	0	0	712744
3_prime_UTR_variant	24	20	712744	50000	0	0	712744
3_prime_UTR_variant	24	20	712744	55000	0	0	712744
3_prime_UTR_variant	24	20	712744	56885	0	0	712744
3_prime_UTR_variant	24	20	712744	60000	0	0	712744
3_prime_UTR_variant	24	20	712744	65000	0	0	712744
3_prime_UTR_variant	24	20	712744	70000	0	0	712744
3_prime_UTR_variant	24	20	712744	75000	0	0	712744
3_prime_UTR_variant	24	20	712744	80000	0	0	712744
3_prime_UTR_variant	24	20	712744	85000	0	0	712744
3_prime_UTR_variant	24	20	712744	90000	0	0	712744
3_prime_UTR_variant	24	20	712744	95000	0	1	712744
3_prime_UTR_variant	24	20	712744	100000	0	1	712744
3_prime_UTR_variant	24	20	712744	110000	0	1	712744
3_prime_UTR_variant	24	20	712744	120000	0	1	712744
3_prime_UTR_variant	24	20	712744	125748	0	1	712744
3_prime_UTR_variant	24	21	712744	10	0	0	712744
3_prime_UTR_variant	24	21	712744	20	0	0	712744
3_prime_UTR_variant	24	21	712744	50	0	0	712744
3_prime_UTR_variant	24	21	712744	100	0	0	712744
3_prime_UTR_variant	24	21	712744	200	0	0	712744
3_prime_UTR_variant	24	21	712744	500	0	0	712744
3_prime_UTR_variant	24	21	712744	1000	0	0	712744
3_prime_UTR_variant	24	21	712744	2000	0	0	712744
3_prime_UTR_variant	24	21	712744	3070	0	0	712744
3_prime_UTR_variant	24	21	712744	5000	0	0	712744
3_prime_UTR_variant	24	21	712744	5040	0	0	712744
3_prime_UTR_variant	24	21	712744	8128	0	0	712744
3_prime_UTR_variant	24	21	712744	9197	0	0	712744
3_prime_UTR_variant	24	21	712744	10000	0	0	712744
3_prime_UTR_variant	24	21	712744	10824	0	0	712744
3_prime_UTR_variant	24	21	712744	15000	0	0	712744
3_prime_UTR_variant	24	21	712744	15308	0	0	712744
3_prime_UTR_variant	24	21	712744	17296	0	0	712744
3_prime_UTR_variant	24	21	712744	20000	0	0	712744
3_prime_UTR_variant	24	21	712744	25000	0	0	712744
3_prime_UTR_variant	24	21	712744	30000	0	0	712744
3_prime_UTR_variant	24	21	712744	35000	1	1	712744
3_prime_UTR_variant	24	21	712744	40000	1	1	712744
3_prime_UTR_variant	24	21	712744	45000	1	1	712744
3_prime_UTR_variant	24	21	712744	50000	1	1	712744
3_prime_UTR_variant	24	21	712744	55000	1	1	712744
3_prime_UTR_variant	24	21	712744	56885	1	1	712744
3_prime_UTR_variant	24	21	712744	60000	2	2	712744
3_prime_UTR_variant	24	21	712744	65000	1	2	712744
3_prime_UTR_variant	24	21	712744	70000	1	2	712744
3_prime_UTR_variant	24	21	712744	75000	1	2	712744
3_prime_UTR_variant	24	21	712744	80000	1	2	712744
3_prime_UTR_variant	24	21	712744	85000	1	2	712744
3_prime_UTR_variant	24	21	712744	90000	1	2	712744
3_prime_UTR_variant	24	21	712744	95000	1	2	712744
3_prime_UTR_variant	24	21	712744	100000	1	2	712744
3_prime_UTR_variant	24	21	712744	110000	1	2	712744
3_prime_UTR_variant	24	21	712744	120000	2	3	712744
3_prime_UTR_variant	24	21	712744	125748	2	3	712744
3_prime_UTR_variant	24	23	712744	10	0	0	712744
3_prime_UTR_variant	24	23	712744	20	0	0	712744
3_prime_UTR_variant	24	23	712744	50	0	0	712744
3_prime_UTR_variant	24	23	712744	100	0	0	712744
3_prime_UTR_variant	24	23	712744	200	0	0	712744
3_prime_UTR_variant	24	23	712744	500	0	0	712744
3_prime_UTR_variant	24	23	712744	1000	0	0	712744
3_prime_UTR_variant	24	23	712744	2000	0	0	712744
3_prime_UTR_variant	24	23	712744	3070	0	0	712744
3_prime_UTR_variant	24	23	712744	5000	1	1	712744
3_prime_UTR_variant	24	23	712744	5040	1	1	712744
3_prime_UTR_variant	24	23	712744	8128	1	1	712744
3_prime_UTR_variant	24	23	712744	9197	1	1	712744
3_prime_UTR_variant	24	23	712744	10000	1	1	712744
3_prime_UTR_variant	24	23	712744	10824	1	1	712744
3_prime_UTR_variant	24	23	712744	15000	0	1	712744
3_prime_UTR_variant	24	23	712744	15308	0	1	712744
3_prime_UTR_variant	24	23	712744	17296	1	2	712744
3_prime_UTR_variant	24	23	712744	20000	1	2	712744
3_prime_UTR_variant	24	23	712744	25000	1	2	712744
3_prime_UTR_variant	24	23	712744	30000	1	2	712744
3_prime_UTR_variant	24	23	712744	35000	1	2	712744
3_prime_UTR_variant	24	23	712744	40000	1	2	712744
3_prime_UTR_variant	24	23	712744	45000	1	2	712744
3_prime_UTR_variant	24	23	712744	50000	1	2	712744
3_prime_UTR_variant	24	23	712744	55000	1	2	712744
3_prime_UTR_variant	24	23	712744	56885	1	2	712744
3_prime_UTR_variant	24	23	712744	60000	1	2	712744
3_prime_UTR_variant	24	23	712744	65000	1	2	712744
3_prime_UTR_variant	24	23	712744	70000	1	2	712744
3_prime_UTR_variant	24	23	712744	75000	1	2	712744
3_prime_UTR_variant	24	23	712744	80000	1	2	712744
3_prime_UTR_variant	24	23	712744	85000	1	2	712744
3_prime_UTR_variant	24	23	712744	90000	1	2	712744
3_prime_UTR_variant	24	23	712744	95000	1	2	712744
3_prime_UTR_variant	24	23	712744	100000	1	2	712744
3_prime_UTR_variant	24	23	712744	110000	1	2	712744
3_prime_UTR_variant	24	23	712744	120000	1	2	712744
3_prime_UTR_variant	24	23	712744	125748	1	2	712744
3_prime_UTR_variant	24	25	712744	10	0	0	712744
3_prime_UTR_variant	24	25	712744	20	0	0	712744
3_prime_UTR_variant	24	25	712744	50	0	0	712744
3_prime_UTR_variant	24	25	712744	100	0	0	712744
3_prime_UTR_variant	24	25	712744	200	0	0	712744
3_prime_UTR_variant	24	25	712744	500	0	0	712744
3_prime_UTR_variant	24	25	712744	1000	0	0	712744
3_prime_UTR_variant	24	25	712744	2000	0	0	712744
3_prime_UTR_variant	24	25	712744	3070	0	0	712744
3_prime_UTR_variant	24	25	712744	5000	1	1	712744
3_prime_UTR_variant	24	25	712744	5040	1	1	712744
3_prime_UTR_variant	24	25	712744	8128	1	1	712744
3_prime_UTR_variant	24	25	712744	9197	1	1	712744
3_prime_UTR_variant	24	25	712744	10000	1	1	712744
3_prime_UTR_variant	24	25	712744	10824	1	1	712744
3_prime_UTR_variant	24	25	712744	15000	1	1	712744
3_prime_UTR_variant	24	25	712744	15308	1	1	712744
3_prime_UTR_variant	24	25	712744	17296	1	1	712744
3_prime_UTR_variant	24	25	712744	20000	1	1	712744
3_prime_UTR_variant	24	25	712744	25000	1	1	712744
3_prime_UTR_variant	24	25	712744	30000	1	1	712744
3_prime_UTR_variant	24	25	712744	35000	1	1	712744
3_prime_UTR_variant	24	25	712744	40000	1	1	712744
3_prime_UTR_variant	24	25	712744	45000	1	1	712744
3_prime_UTR_variant	24	25	712744	50000	1	1	712744
3_prime_UTR_variant	24	25	712744	55000	1	1	712744
3_prime_UTR_variant	24	25	712744	56885	1	1	712744
3_prime_UTR_variant	24	25	712744	60000	1	1	712744
3_prime_UTR_variant	24	25	712744	65000	1	1	712744
3_prime_UTR_variant	24	25	712744	70000	1	1	712744
3_prime_UTR_variant	24	25	712744	75000	1	1	712744
3_prime_UTR_variant	24	25	712744	80000	1	1	712744
3_prime_UTR_variant	24	25	712744	85000	1	1	712744
3_prime_UTR_variant	24	25	712744	90000	1	1	712744
3_prime_UTR_variant	24	25	712744	95000	1	1	712744
3_prime_UTR_variant	24	25	712744	100000	1	1	712744
3_prime_UTR_variant	24	25	712744	110000	1	1	712744
3_prime_UTR_variant	24	25	712744	120000	1	1	712744
3_prime_UTR_variant	24	25	712744	125748	1	1	712744
3_prime_UTR_variant	24	28	712744	10	0	0	712744
3_prime_UTR_variant	24	28	712744	20	0	0	712744
3_prime_UTR_variant	24	28	712744	50	0	0	712744
3_prime_UTR_variant	24	28	712744	100	0	0	712744
3_prime_UTR_variant	24	28	712744	200	0	0	712744
3_prime_UTR_variant	24	28	712744	500	0	0	712744
3_prime_UTR_variant	24	28	712744	1000	0	0	712744
3_prime_UTR_variant	24	28	712744	2000	0	0	712744
3_prime_UTR_variant	24	28	712744	3070	0	0	712744
3_prime_UTR_variant	24	28	712744	5000	0	0	712744
3_prime_UTR_variant	24	28	712744	5040	0	0	712744
3_prime_UTR_variant	24	28	712744	8128	0	0	712744
3_prime_UTR_variant	24	28	712744	9197	0	0	712744
3_prime_UTR_variant	24	28	712744	10000	0	0	712744
3_prime_UTR_variant	24	28	712744	10824	0	0	712744
3_prime_UTR_variant	24	28	712744	15000	0	0	712744
3_prime_UTR_variant	24	28	712744	15308	0	0	712744
3_prime_UTR_variant	24	28	712744	17296	0	0	712744
3_prime_UTR_variant	24	28	712744	20000	0	0	712744
3_prime_UTR_variant	24	28	712744	25000	0	0	712744
3_prime_UTR_variant	24	28	712744	30000	0	0	712744
3_prime_UTR_variant	24	28	712744	35000	0	0	712744
3_prime_UTR_variant	24	28	712744	40000	0	0	712744
3_prime_UTR_variant	24	28	712744	45000	1	1	712744
3_prime_UTR_variant	24	28	712744	50000	1	1	712744
3_prime_UTR_variant	24	28	712744	55000	1	1	712744
3_prime_UTR_variant	24	28	712744	56885	1	1	712744
3_prime_UTR_variant	24	28	712744	60000	1	1	712744
3_prime_UTR_variant	24	28	712744	65000	1	1	712744
3_prime_UTR_variant	24	28	712744	70000	1	1	712744
3_prime_UTR_variant	24	28	712744	75000	1	1	712744
3_prime_UTR_variant	24	28	712744	80000	1	1	712744
3_prime_UTR_variant	24	28	712744	85000	1	1	712744
3_prime_UTR_variant	24	28	712744	90000	1	1	712744
3_prime_UTR_variant	24	28	712744	95000	1	1	712744
3_prime_UTR_variant	24	28	712744	100000	1	1	712744
3_prime_UTR_variant	24	28	712744	110000	1	1	712744
3_prime_UTR_variant	24	28	712744	120000	1	1	712744
3_prime_UTR_variant	24	28	712744	125748	1	1	712744
3_prime_UTR_variant	24	29	712744	10	0	0	712744
3_prime_UTR_variant	24	29	712744	20	0	0	712744
3_prime_UTR_variant	24	29	712744	50	0	0	712744
3_prime_UTR_variant	24	29	712744	100	0	0	712744
3_prime_UTR_variant	24	29	712744	200	0	0	712744
3_prime_UTR_variant	24	29	712744	500	0	0	712744
3_prime_UTR_variant	24	29	712744	1000	0	0	712744
3_prime_UTR_variant	24	29	712744	2000	0	0	712744
3_prime_UTR_variant	24	29	712744	3070	0	0	712744
3_prime_UTR_variant	24	29	712744	5000	0	0	712744
3_prime_UTR_variant	24	29	712744	5040	0	0	712744
3_prime_UTR_variant	24	29	712744	8128	0	0	712744
3_prime_UTR_variant	24	29	712744	9197	0	0	712744
3_prime_UTR_variant	24	29	712744	10000	0	0	712744
3_prime_UTR_variant	24	29	712744	10824	0	0	712744
3_prime_UTR_variant	24	29	712744	15000	0	0	712744
3_prime_UTR_variant	24	29	712744	15308	0	0	712744
3_prime_UTR_variant	24	29	712744	17296	0	0	712744
3_prime_UTR_variant	24	29	712744	20000	0	0	712744
3_prime_UTR_variant	24	29	712744	25000	0	0	712744
3_prime_UTR_variant	24	29	712744	30000	0	0	712744
3_prime_UTR_variant	24	29	712744	35000	0	0	712744
3_prime_UTR_variant	24	29	712744	40000	0	0	712744
3_prime_UTR_variant	24	29	712744	45000	0	0	712744
3_prime_UTR_variant	24	29	712744	50000	0	0	712744
3_prime_UTR_variant	24	29	712744	55000	0	0	712744
3_prime_UTR_variant	24	29	712744	56885	0	0	712744
3_prime_UTR_variant	24	29	712744	60000	0	0	712744
3_prime_UTR_variant	24	29	712744	65000	0	0	712744
3_prime_UTR_variant	24	29	712744	70000	0	0	712744
3_prime_UTR_variant	24	29	712744	75000	0	0	712744
3_prime_UTR_variant	24	29	712744	80000	0	0	712744
3_prime_UTR_variant	24	29	712744	85000	0	0	712744
3_prime_UTR_variant	24	29	712744	90000	0	0	712744
3_prime_UTR_variant	24	29	712744	95000	0	0	712744
3_prime_UTR_variant	24	29	712744	100000	0	0	712744
3_prime_UTR_variant	24	29	712744	110000	0	0	712744
3_prime_UTR_variant	24	29	712744	120000	1	1	712744
3_prime_UTR_variant	24	29	712744	125748	1	1	712744
3_prime_UTR_variant	24	30	712744	10	0	0	712744
3_prime_UTR_variant	24	30	712744	20	0	0	712744
3_prime_UTR_variant	24	30	712744	50	0	0	712744
3_prime_UTR_variant	24	30	712744	100	0	0	712744
3_prime_UTR_variant	24	30	712744	200	0	0	712744
3_prime_UTR_variant	24	30	712744	500	0	0	712744
3_prime_UTR_variant	24	30	712744	1000	0	0	712744
3_prime_UTR_variant	24	30	712744	2000	0	0	712744
3_prime_UTR_variant	24	30	712744	3070	0	0	712744
3_prime_UTR_variant	24	30	712744	5000	0	0	712744
3_prime_UTR_variant	24	30	712744	5040	0	0	712744
3_prime_UTR_variant	24	30	712744	8128	0	0	712744
3_prime_UTR_variant	24	30	712744	9197	0	0	712744
3_prime_UTR_variant	24	30	712744	10000	0	0	712744
3_prime_UTR_variant	24	30	712744	10824	0	0	712744
3_prime_UTR_variant	24	30	712744	15000	0	0	712744
3_prime_UTR_variant	24	30	712744	15308	0	0	712744
3_prime_UTR_variant	24	30	712744	17296	0	0	712744
3_prime_UTR_variant	24	30	712744	20000	0	0	712744
3_prime_UTR_variant	24	30	712744	25000	1	1	712744
3_prime_UTR_variant	24	30	712744	30000	1	1	712744
3_prime_UTR_variant	24	30	712744	35000	1	1	712744
3_prime_UTR_variant	24	30	712744	40000	1	1	712744
3_prime_UTR_variant	24	30	712744	45000	1	1	712744
3_prime_UTR_variant	24	30	712744	50000	1	1	712744
3_prime_UTR_variant	24	30	712744	55000	1	1	712744
3_prime_UTR_variant	24	30	712744	56885	1	1	712744
3_prime_UTR_variant	24	30	712744	60000	1	1	712744
3_prime_UTR_variant	24	30	712744	65000	1	1	712744
3_prime_UTR_variant	24	30	712744	70000	1	1	712744
3_prime_UTR_variant	24	30	712744	75000	1	1	712744
3_prime_UTR_variant	24	30	712744	80000	1	1	712744
3_prime_UTR_variant	24	30	712744	85000	1	1	712744
3_prime_UTR_variant	24	30	712744	90000	1	1	712744
3_prime_UTR_variant	24	30	712744	95000	1	1	712744
3_prime_UTR_variant	24	30	712744	100000	1	1	712744
3_prime_UTR_variant	24	30	712744	110000	1	1	712744
3_prime_UTR_variant	24	30	712744	120000	1	1	712744
3_prime_UTR_variant	24	30	712744	125748	1	1	712744
3_prime_UTR_variant	24	38	712744	10	0	0	712744
3_prime_UTR_variant	24	38	712744	20	0	0	712744
3_prime_UTR_variant	24	38	712744	50	0	0	712744
3_prime_UTR_variant	24	38	712744	100	0	0	712744
3_prime_UTR_variant	24	38	712744	200	0	0	712744
3_prime_UTR_variant	24	38	712744	500	0	0	712744
3_prime_UTR_variant	24	38	712744	1000	0	0	712744
3_prime_UTR_variant	24	38	712744	2000	0	0	712744
3_prime_UTR_variant	24	38	712744	3070	0	0	712744
3_prime_UTR_variant	24	38	712744	5000	0	0	712744
3_prime_UTR_variant	24	38	712744	5040	0	0	712744
3_prime_UTR_variant	24	38	712744	8128	0	0	712744
3_prime_UTR_variant	24	38	712744	9197	0	0	712744
3_prime_UTR_variant	24	38	712744	10000	0	0	712744
3_prime_UTR_variant	24	38	712744	10824	0	0	712744
3_prime_UTR_variant	24	38	712744	15000	0	0	712744
3_prime_UTR_variant	24	38	712744	15308	0	0	712744
3_prime_UTR_variant	24	38	712744	17296	0	0	712744
3_prime_UTR_variant	24	38	712744	20000	0	0	712744
3_prime_UTR_variant	24	38	712744	25000	0	0	712744
3_prime_UTR_variant	24	38	712744	30000	0	0	712744
3_prime_UTR_variant	24	38	712744	35000	0	0	712744
3_prime_UTR_variant	24	38	712744	40000	0	0	712744
3_prime_UTR_variant	24	38	712744	45000	0	0	712744
3_prime_UTR_variant	24	38	712744	50000	0	0	712744
3_prime_UTR_variant	24	38	712744	55000	0	0	712744
3_prime_UTR_variant	24	38	712744	56885	0	0	712744
3_prime_UTR_variant	24	38	712744	60000	0	0	712744
3_prime_UTR_variant	24	38	712744	65000	0	0	712744
3_prime_UTR_variant	24	38	712744	70000	0	0	712744
3_prime_UTR_variant	24	38	712744	75000	0	0	712744
3_prime_UTR_variant	24	38	712744	80000	0	0	712744
3_prime_UTR_variant	24	38	712744	85000	0	0	712744
3_prime_UTR_variant	24	38	712744	90000	0	0	712744
3_prime_UTR_variant	24	38	712744	95000	0	0	712744
3_prime_UTR_variant	24	38	712744	100000	1	1	712744
3_prime_UTR_variant	24	38	712744	110000	1	1	712744
3_prime_UTR_variant	24	38	712744	120000	1	1	712744
3_prime_UTR_variant	24	38	712744	125748	1	1	712744
3_prime_UTR_variant	24	39	712744	10	0	0	712744
3_prime_UTR_variant	24	39	712744	20	0	0	712744
3_prime_UTR_variant	24	39	712744	50	0	0	712744
3_prime_UTR_variant	24	39	712744	100	0	0	712744
3_prime_UTR_variant	24	39	712744	200	0	0	712744
3_prime_UTR_variant	24	39	712744	500	0	0	712744
3_prime_UTR_variant	24	39	712744	1000	0	0	712744
3_prime_UTR_variant	24	39	712744	2000	0	0	712744
3_prime_UTR_variant	24	39	712744	3070	0	0	712744
3_prime_UTR_variant	24	39	712744	5000	0	0	712744
3_prime_UTR_variant	24	39	712744	5040	0	0	712744
3_prime_UTR_variant	24	39	712744	8128	0	0	712744
3_prime_UTR_variant	24	39	712744	9197	0	0	712744
3_prime_UTR_variant	24	39	712744	10000	0	0	712744
3_prime_UTR_variant	24	39	712744	10824	0	0	712744
3_prime_UTR_variant	24	39	712744	15000	0	0	712744
3_prime_UTR_variant	24	39	712744	15308	0	0	712744
3_prime_UTR_variant	24	39	712744	17296	0	0	712744
3_prime_UTR_variant	24	39	712744	20000	0	0	712744
3_prime_UTR_variant	24	39	712744	25000	0	0	712744
3_prime_UTR_variant	24	39	712744	30000	0	0	712744
3_prime_UTR_variant	24	39	712744	35000	0	0	712744
3_prime_UTR_variant	24	39	712744	40000	0	0	712744
3_prime_UTR_variant	24	39	712744	45000	0	0	712744
3_prime_UTR_variant	24	39	712744	50000	1	1	712744
3_prime_UTR_variant	24	39	712744	55000	1	1	712744
3_prime_UTR_variant	24	39	712744	56885	1	1	712744
3_prime_UTR_variant	24	39	712744	60000	1	1	712744
3_prime_UTR_variant	24	39	712744	65000	1	1	712744
3_prime_UTR_variant	24	39	712744	70000	1	1	712744
3_prime_UTR_variant	24	39	712744	75000	1	1	712744
3_prime_UTR_variant	24	39	712744	80000	1	1	712744
3_prime_UTR_variant	24	39	712744	85000	1	1	712744
3_prime_UTR_variant	24	39	712744	90000	1	1	712744
3_prime_UTR_variant	24	39	712744	95000	1	1	712744
3_prime_UTR_variant	24	39	712744	100000	1	1	712744
3_prime_UTR_variant	24	39	712744	110000	1	1	712744
3_prime_UTR_variant	24	39	712744	120000	1	1	712744
3_prime_UTR_variant	24	39	712744	125748	1	1	712744
3_prime_UTR_variant	24	81	712744	10	0	0	712744
3_prime_UTR_variant	24	81	712744	20	0	0	712744
3_prime_UTR_variant	24	81	712744	50	0	0	712744
3_prime_UTR_variant	24	81	712744	100	0	0	712744
3_prime_UTR_variant	24	81	712744	200	0	0	712744
3_prime_UTR_variant	24	81	712744	500	0	0	712744
3_prime_UTR_variant	24	81	712744	1000	0	0	712744
3_prime_UTR_variant	24	81	712744	2000	0	0	712744
3_prime_UTR_variant	24	81	712744	3070	0	0	712744
3_prime_UTR_variant	24	81	712744	5000	0	0	712744
3_prime_UTR_variant	24	81	712744	5040	0	0	712744
3_prime_UTR_variant	24	81	712744	8128	0	0	712744
3_prime_UTR_variant	24	81	712744	9197	0	0	712744
3_prime_UTR_variant	24	81	712744	10000	0	0	712744
3_prime_UTR_variant	24	81	712744	10824	0	0	712744
3_prime_UTR_variant	24	81	712744	15000	0	0	712744
3_prime_UTR_variant	24	81	712744	15308	0	0	712744
3_prime_UTR_variant	24	81	712744	17296	0	0	712744
3_prime_UTR_variant	24	81	712744	20000	0	0	712744
3_prime_UTR_variant	24	81	712744	25000	0	0	712744
3_prime_UTR_variant	24	81	712744	30000	0	0	712744
3_prime_UTR_variant	24	81	712744	35000	0	0	712744
3_prime_UTR_variant	24	81	712744	40000	0	0	712744
3_prime_UTR_variant	24	81	712744	45000	0	0	712744
3_prime_UTR_variant	24	81	712744	50000	1	1	712744
3_prime_UTR_variant	24	81	712744	55000	1	1	712744
3_prime_UTR_variant	24	81	712744	56885	1	1	712744
3_prime_UTR_variant	24	81	712744	60000	1	1	712744
3_prime_UTR_variant	24	81	712744	65000	1	1	712744
3_prime_UTR_variant	24	81	712744	70000	1	1	712744
3_prime_UTR_variant	24	81	712744	75000	1	1	712744
3_prime_UTR_variant	24	81	712744	80000	1	1	712744
3_prime_UTR_variant	24	81	712744	85000	1	1	712744
3_prime_UTR_variant	24	81	712744	90000	1	1	712744
3_prime_UTR_variant	24	81	712744	95000	1	1	712744
3_prime_UTR_variant	24	81	712744	100000	1	1	712744
3_prime_UTR_variant	24	81	712744	110000	1	1	712744
3_prime_UTR_variant	24	81	712744	120000	1	1	712744
3_prime_UTR_variant	24	81	712744	125748	1	1	712744
3_prime_UTR_variant	25	-29	726805	10	0	0	726805
3_prime_UTR_variant	25	-29	726805	20	0	0	726805
3_prime_UTR_variant	25	-29	726805	50	0	0	726805
3_prime_UTR_variant	25	-29	726805	100	0	0	726805
3_prime_UTR_variant	25	-29	726805	200	0	0	726805
3_prime_UTR_variant	25	-29	726805	500	0	0	726805
3_prime_UTR_variant	25	-29	726805	1000	0	0	726805
3_prime_UTR_variant	25	-29	726805	2000	0	0	726805
3_prime_UTR_variant	25	-29	726805	3070	0	0	726805
3_prime_UTR_variant	25	-29	726805	5000	0	0	726805
3_prime_UTR_variant	25	-29	726805	5040	0	0	726805
3_prime_UTR_variant	25	-29	726805	8128	0	0	726805
3_prime_UTR_variant	25	-29	726805	9197	0	0	726805
3_prime_UTR_variant	25	-29	726805	10000	0	0	726805
3_prime_UTR_variant	25	-29	726805	10824	0	0	726805
3_prime_UTR_variant	25	-29	726805	15000	0	0	726805
3_prime_UTR_variant	25	-29	726805	15308	0	0	726805
3_prime_UTR_variant	25	-29	726805	17296	0	0	726805
3_prime_UTR_variant	25	-29	726805	20000	0	0	726805
3_prime_UTR_variant	25	-29	726805	25000	0	0	726805
3_prime_UTR_variant	25	-29	726805	30000	0	0	726805
3_prime_UTR_variant	25	-29	726805	35000	0	0	726805
3_prime_UTR_variant	25	-29	726805	40000	0	0	726805
3_prime_UTR_variant	25	-29	726805	45000	0	0	726805
3_prime_UTR_variant	25	-29	726805	50000	0	0	726805
3_prime_UTR_variant	25	-29	726805	55000	0	0	726805
3_prime_UTR_variant	25	-29	726805	56885	0	0	726805
3_prime_UTR_variant	25	-29	726805	60000	0	0	726805
3_prime_UTR_variant	25	-29	726805	65000	0	0	726805
3_prime_UTR_variant	25	-29	726805	70000	0	0	726805
3_prime_UTR_variant	25	-29	726805	75000	0	1	726805
3_prime_UTR_variant	25	-29	726805	80000	0	1	726805
3_prime_UTR_variant	25	-29	726805	85000	0	1	726805
3_prime_UTR_variant	25	-29	726805	90000	0	1	726805
3_prime_UTR_variant	25	-29	726805	95000	0	1	726805
3_prime_UTR_variant	25	-29	726805	100000	0	1	726805
3_prime_UTR_variant	25	-29	726805	110000	0	1	726805
3_prime_UTR_variant	25	-29	726805	120000	0	1	726805
3_prime_UTR_variant	25	-29	726805	125748	0	1	726805
3_prime_UTR_variant	25	-28	726805	10	0	0	726805
3_prime_UTR_variant	25	-28	726805	20	0	0	726805
3_prime_UTR_variant	25	-28	726805	50	0	0	726805
3_prime_UTR_variant	25	-28	726805	100	0	0	726805
3_prime_UTR_variant	25	-28	726805	200	0	0	726805
3_prime_UTR_variant	25	-28	726805	500	0	0	726805
3_prime_UTR_variant	25	-28	726805	1000	0	0	726805
3_prime_UTR_variant	25	-28	726805	2000	0	0	726805
3_prime_UTR_variant	25	-28	726805	3070	0	0	726805
3_prime_UTR_variant	25	-28	726805	5000	0	0	726805
3_prime_UTR_variant	25	-28	726805	5040	0	0	726805
3_prime_UTR_variant	25	-28	726805	8128	0	0	726805
3_prime_UTR_variant	25	-28	726805	9197	0	0	726805
3_prime_UTR_variant	25	-28	726805	10000	0	0	726805
3_prime_UTR_variant	25	-28	726805	10824	0	0	726805
3_prime_UTR_variant	25	-28	726805	15000	0	0	726805
3_prime_UTR_variant	25	-28	726805	15308	0	0	726805
3_prime_UTR_variant	25	-28	726805	17296	0	0	726805
3_prime_UTR_variant	25	-28	726805	20000	0	0	726805
3_prime_UTR_variant	25	-28	726805	25000	0	0	726805
3_prime_UTR_variant	25	-28	726805	30000	0	0	726805
3_prime_UTR_variant	25	-28	726805	35000	0	0	726805
3_prime_UTR_variant	25	-28	726805	40000	0	0	726805
3_prime_UTR_variant	25	-28	726805	45000	0	0	726805
3_prime_UTR_variant	25	-28	726805	50000	0	0	726805
3_prime_UTR_variant	25	-28	726805	55000	1	1	726805
3_prime_UTR_variant	25	-28	726805	56885	1	1	726805
3_prime_UTR_variant	25	-28	726805	60000	1	1	726805
3_prime_UTR_variant	25	-28	726805	65000	1	1	726805
3_prime_UTR_variant	25	-28	726805	70000	1	1	726805
3_prime_UTR_variant	25	-28	726805	75000	1	1	726805
3_prime_UTR_variant	25	-28	726805	80000	1	1	726805
3_prime_UTR_variant	25	-28	726805	85000	1	1	726805
3_prime_UTR_variant	25	-28	726805	90000	1	1	726805
3_prime_UTR_variant	25	-28	726805	95000	1	1	726805
3_prime_UTR_variant	25	-28	726805	100000	1	1	726805
3_prime_UTR_variant	25	-28	726805	110000	1	1	726805
3_prime_UTR_variant	25	-28	726805	120000	1	1	726805
3_prime_UTR_variant	25	-28	726805	125748	1	1	726805
3_prime_UTR_variant	25	-27	726805	10	0	0	726805
3_prime_UTR_variant	25	-27	726805	20	0	0	726805
3_prime_UTR_variant	25	-27	726805	50	0	0	726805
3_prime_UTR_variant	25	-27	726805	100	0	0	726805
3_prime_UTR_variant	25	-27	726805	200	0	0	726805
3_prime_UTR_variant	25	-27	726805	500	0	0	726805
3_prime_UTR_variant	25	-27	726805	1000	0	0	726805
3_prime_UTR_variant	25	-27	726805	2000	0	0	726805
3_prime_UTR_variant	25	-27	726805	3070	1	1	726805
3_prime_UTR_variant	25	-27	726805	5000	1	1	726805
3_prime_UTR_variant	25	-27	726805	5040	1	1	726805
3_prime_UTR_variant	25	-27	726805	8128	0	1	726805
3_prime_UTR_variant	25	-27	726805	9197	0	1	726805
3_prime_UTR_variant	25	-27	726805	10000	0	1	726805
3_prime_UTR_variant	25	-27	726805	10824	0	1	726805
3_prime_UTR_variant	25	-27	726805	15000	0	1	726805
3_prime_UTR_variant	25	-27	726805	15308	0	1	726805
3_prime_UTR_variant	25	-27	726805	17296	0	1	726805
3_prime_UTR_variant	25	-27	726805	20000	0	1	726805
3_prime_UTR_variant	25	-27	726805	25000	0	1	726805
3_prime_UTR_variant	25	-27	726805	30000	0	1	726805
3_prime_UTR_variant	25	-27	726805	35000	0	1	726805
3_prime_UTR_variant	25	-27	726805	40000	0	1	726805
3_prime_UTR_variant	25	-27	726805	45000	0	1	726805
3_prime_UTR_variant	25	-27	726805	50000	0	1	726805
3_prime_UTR_variant	25	-27	726805	55000	0	1	726805
3_prime_UTR_variant	25	-27	726805	56885	0	1	726805
3_prime_UTR_variant	25	-27	726805	60000	0	1	726805
3_prime_UTR_variant	25	-27	726805	65000	0	1	726805
3_prime_UTR_variant	25	-27	726805	70000	0	1	726805
3_prime_UTR_variant	25	-27	726805	75000	0	1	726805
3_prime_UTR_variant	25	-27	726805	80000	0	1	726805
3_prime_UTR_variant	25	-27	726805	85000	0	1	726805
3_prime_UTR_variant	25	-27	726805	90000	0	1	726805
3_prime_UTR_variant	25	-27	726805	95000	0	1	726805
3_prime_UTR_variant	25	-27	726805	100000	0	1	726805
3_prime_UTR_variant	25	-27	726805	110000	0	1	726805
3_prime_UTR_variant	25	-27	726805	120000	0	1	726805
3_prime_UTR_variant	25	-27	726805	125748	0	1	726805
3_prime_UTR_variant	25	-25	726805	10	0	0	726805
3_prime_UTR_variant	25	-25	726805	20	0	0	726805
3_prime_UTR_variant	25	-25	726805	50	0	0	726805
3_prime_UTR_variant	25	-25	726805	100	0	0	726805
3_prime_UTR_variant	25	-25	726805	200	0	0	726805
3_prime_UTR_variant	25	-25	726805	500	0	0	726805
3_prime_UTR_variant	25	-25	726805	1000	1	1	726805
3_prime_UTR_variant	25	-25	726805	2000	1	1	726805
3_prime_UTR_variant	25	-25	726805	3070	1	1	726805
3_prime_UTR_variant	25	-25	726805	5000	1	1	726805
3_prime_UTR_variant	25	-25	726805	5040	1	1	726805
3_prime_UTR_variant	25	-25	726805	8128	1	1	726805
3_prime_UTR_variant	25	-25	726805	9197	1	1	726805
3_prime_UTR_variant	25	-25	726805	10000	1	1	726805
3_prime_UTR_variant	25	-25	726805	10824	1	1	726805
3_prime_UTR_variant	25	-25	726805	15000	1	1	726805
3_prime_UTR_variant	25	-25	726805	15308	1	1	726805
3_prime_UTR_variant	25	-25	726805	17296	1	1	726805
3_prime_UTR_variant	25	-25	726805	20000	1	1	726805
3_prime_UTR_variant	25	-25	726805	25000	1	1	726805
3_prime_UTR_variant	25	-25	726805	30000	2	2	726805
3_prime_UTR_variant	25	-25	726805	35000	1	2	726805
3_prime_UTR_variant	25	-25	726805	40000	1	2	726805
3_prime_UTR_variant	25	-25	726805	45000	1	2	726805
3_prime_UTR_variant	25	-25	726805	50000	1	2	726805
3_prime_UTR_variant	25	-25	726805	55000	1	2	726805
3_prime_UTR_variant	25	-25	726805	56885	1	2	726805
3_prime_UTR_variant	25	-25	726805	60000	1	2	726805
3_prime_UTR_variant	25	-25	726805	65000	1	2	726805
3_prime_UTR_variant	25	-25	726805	70000	1	2	726805
3_prime_UTR_variant	25	-25	726805	75000	1	2	726805
3_prime_UTR_variant	25	-25	726805	80000	1	2	726805
3_prime_UTR_variant	25	-25	726805	85000	1	2	726805
3_prime_UTR_variant	25	-25	726805	90000	1	2	726805
3_prime_UTR_variant	25	-25	726805	95000	1	2	726805
3_prime_UTR_variant	25	-25	726805	100000	1	2	726805
3_prime_UTR_variant	25	-25	726805	110000	1	2	726805
3_prime_UTR_variant	25	-25	726805	120000	1	2	726805
3_prime_UTR_variant	25	-25	726805	125748	1	2	726805
3_prime_UTR_variant	25	-24	726805	10	0	0	726805
3_prime_UTR_variant	25	-24	726805	20	0	0	726805
3_prime_UTR_variant	25	-24	726805	50	0	0	726805
3_prime_UTR_variant	25	-24	726805	100	0	0	726805
3_prime_UTR_variant	25	-24	726805	200	0	0	726805
3_prime_UTR_variant	25	-24	726805	500	0	0	726805
3_prime_UTR_variant	25	-24	726805	1000	0	0	726805
3_prime_UTR_variant	25	-24	726805	2000	0	0	726805
3_prime_UTR_variant	25	-24	726805	3070	0	0	726805
3_prime_UTR_variant	25	-24	726805	5000	0	0	726805
3_prime_UTR_variant	25	-24	726805	5040	0	0	726805
3_prime_UTR_variant	25	-24	726805	8128	0	0	726805
3_prime_UTR_variant	25	-24	726805	9197	0	0	726805
3_prime_UTR_variant	25	-24	726805	10000	0	0	726805
3_prime_UTR_variant	25	-24	726805	10824	0	0	726805
3_prime_UTR_variant	25	-24	726805	15000	0	0	726805
3_prime_UTR_variant	25	-24	726805	15308	0	0	726805
3_prime_UTR_variant	25	-24	726805	17296	0	0	726805
3_prime_UTR_variant	25	-24	726805	20000	0	0	726805
3_prime_UTR_variant	25	-24	726805	25000	0	0	726805
3_prime_UTR_variant	25	-24	726805	30000	0	0	726805
3_prime_UTR_variant	25	-24	726805	35000	0	0	726805
3_prime_UTR_variant	25	-24	726805	40000	1	1	726805
3_prime_UTR_variant	25	-24	726805	45000	1	1	726805
3_prime_UTR_variant	25	-24	726805	50000	1	1	726805
3_prime_UTR_variant	25	-24	726805	55000	1	1	726805
3_prime_UTR_variant	25	-24	726805	56885	1	1	726805
3_prime_UTR_variant	25	-24	726805	60000	1	1	726805
3_prime_UTR_variant	25	-24	726805	65000	1	1	726805
3_prime_UTR_variant	25	-24	726805	70000	1	1	726805
3_prime_UTR_variant	25	-24	726805	75000	1	1	726805
3_prime_UTR_variant	25	-24	726805	80000	1	1	726805
3_prime_UTR_variant	25	-24	726805	85000	1	1	726805
3_prime_UTR_variant	25	-24	726805	90000	1	1	726805
3_prime_UTR_variant	25	-24	726805	95000	1	1	726805
3_prime_UTR_variant	25	-24	726805	100000	1	1	726805
3_prime_UTR_variant	25	-24	726805	110000	1	1	726805
3_prime_UTR_variant	25	-24	726805	120000	1	1	726805
3_prime_UTR_variant	25	-24	726805	125748	1	1	726805
3_prime_UTR_variant	25	-23	726805	10	0	0	726805
3_prime_UTR_variant	25	-23	726805	20	0	0	726805
3_prime_UTR_variant	25	-23	726805	50	0	0	726805
3_prime_UTR_variant	25	-23	726805	100	0	0	726805
3_prime_UTR_variant	25	-23	726805	200	0	0	726805
3_prime_UTR_variant	25	-23	726805	500	0	0	726805
3_prime_UTR_variant	25	-23	726805	1000	0	0	726805
3_prime_UTR_variant	25	-23	726805	2000	0	0	726805
3_prime_UTR_variant	25	-23	726805	3070	0	0	726805
3_prime_UTR_variant	25	-23	726805	5000	0	0	726805
3_prime_UTR_variant	25	-23	726805	5040	0	0	726805
3_prime_UTR_variant	25	-23	726805	8128	0	0	726805
3_prime_UTR_variant	25	-23	726805	9197	0	0	726805
3_prime_UTR_variant	25	-23	726805	10000	0	0	726805
3_prime_UTR_variant	25	-23	726805	10824	0	0	726805
3_prime_UTR_variant	25	-23	726805	15000	0	0	726805
3_prime_UTR_variant	25	-23	726805	15308	0	0	726805
3_prime_UTR_variant	25	-23	726805	17296	0	0	726805
3_prime_UTR_variant	25	-23	726805	20000	0	0	726805
3_prime_UTR_variant	25	-23	726805	25000	0	0	726805
3_prime_UTR_variant	25	-23	726805	30000	0	0	726805
3_prime_UTR_variant	25	-23	726805	35000	1	1	726805
3_prime_UTR_variant	25	-23	726805	40000	0	1	726805
3_prime_UTR_variant	25	-23	726805	45000	0	1	726805
3_prime_UTR_variant	25	-23	726805	50000	0	1	726805
3_prime_UTR_variant	25	-23	726805	55000	0	1	726805
3_prime_UTR_variant	25	-23	726805	56885	0	1	726805
3_prime_UTR_variant	25	-23	726805	60000	0	1	726805
3_prime_UTR_variant	25	-23	726805	65000	0	1	726805
3_prime_UTR_variant	25	-23	726805	70000	0	1	726805
3_prime_UTR_variant	25	-23	726805	75000	0	1	726805
3_prime_UTR_variant	25	-23	726805	80000	0	1	726805
3_prime_UTR_variant	25	-23	726805	85000	0	1	726805
3_prime_UTR_variant	25	-23	726805	90000	0	1	726805
3_prime_UTR_variant	25	-23	726805	95000	0	1	726805
3_prime_UTR_variant	25	-23	726805	100000	1	2	726805
3_prime_UTR_variant	25	-23	726805	110000	1	2	726805
3_prime_UTR_variant	25	-23	726805	120000	1	2	726805
3_prime_UTR_variant	25	-23	726805	125748	1	2	726805
3_prime_UTR_variant	25	-21	726805	10	0	0	726805
3_prime_UTR_variant	25	-21	726805	20	0	0	726805
3_prime_UTR_variant	25	-21	726805	50	0	0	726805
3_prime_UTR_variant	25	-21	726805	100	0	0	726805
3_prime_UTR_variant	25	-21	726805	200	0	0	726805
3_prime_UTR_variant	25	-21	726805	500	0	0	726805
3_prime_UTR_variant	25	-21	726805	1000	0	0	726805
3_prime_UTR_variant	25	-21	726805	2000	1	1	726805
3_prime_UTR_variant	25	-21	726805	3070	1	1	726805
3_prime_UTR_variant	25	-21	726805	5000	0	1	726805
3_prime_UTR_variant	25	-21	726805	5040	0	1	726805
3_prime_UTR_variant	25	-21	726805	8128	0	1	726805
3_prime_UTR_variant	25	-21	726805	9197	0	1	726805
3_prime_UTR_variant	25	-21	726805	10000	0	1	726805
3_prime_UTR_variant	25	-21	726805	10824	0	1	726805
3_prime_UTR_variant	25	-21	726805	15000	0	1	726805
3_prime_UTR_variant	25	-21	726805	15308	0	1	726805
3_prime_UTR_variant	25	-21	726805	17296	0	1	726805
3_prime_UTR_variant	25	-21	726805	20000	0	1	726805
3_prime_UTR_variant	25	-21	726805	25000	0	1	726805
3_prime_UTR_variant	25	-21	726805	30000	0	1	726805
3_prime_UTR_variant	25	-21	726805	35000	0	1	726805
3_prime_UTR_variant	25	-21	726805	40000	0	1	726805
3_prime_UTR_variant	25	-21	726805	45000	0	1	726805
3_prime_UTR_variant	25	-21	726805	50000	0	1	726805
3_prime_UTR_variant	25	-21	726805	55000	1	2	726805
3_prime_UTR_variant	25	-21	726805	56885	1	2	726805
3_prime_UTR_variant	25	-21	726805	60000	1	2	726805
3_prime_UTR_variant	25	-21	726805	65000	1	2	726805
3_prime_UTR_variant	25	-21	726805	70000	1	2	726805
3_prime_UTR_variant	25	-21	726805	75000	1	2	726805
3_prime_UTR_variant	25	-21	726805	80000	1	2	726805
3_prime_UTR_variant	25	-21	726805	85000	2	3	726805
3_prime_UTR_variant	25	-21	726805	90000	2	3	726805
3_prime_UTR_variant	25	-21	726805	95000	2	3	726805
3_prime_UTR_variant	25	-21	726805	100000	2	3	726805
3_prime_UTR_variant	25	-21	726805	110000	2	3	726805
3_prime_UTR_variant	25	-21	726805	120000	2	3	726805
3_prime_UTR_variant	25	-21	726805	125748	2	3	726805
3_prime_UTR_variant	25	-20	726805	10	0	0	726805
3_prime_UTR_variant	25	-20	726805	20	0	0	726805
3_prime_UTR_variant	25	-20	726805	50	0	0	726805
3_prime_UTR_variant	25	-20	726805	100	0	0	726805
3_prime_UTR_variant	25	-20	726805	200	0	0	726805
3_prime_UTR_variant	25	-20	726805	500	0	0	726805
3_prime_UTR_variant	25	-20	726805	1000	0	0	726805
3_prime_UTR_variant	25	-20	726805	2000	0	0	726805
3_prime_UTR_variant	25	-20	726805	3070	0	0	726805
3_prime_UTR_variant	25	-20	726805	5000	0	0	726805
3_prime_UTR_variant	25	-20	726805	5040	0	0	726805
3_prime_UTR_variant	25	-20	726805	8128	0	0	726805
3_prime_UTR_variant	25	-20	726805	9197	0	0	726805
3_prime_UTR_variant	25	-20	726805	10000	0	0	726805
3_prime_UTR_variant	25	-20	726805	10824	0	0	726805
3_prime_UTR_variant	25	-20	726805	15000	0	0	726805
3_prime_UTR_variant	25	-20	726805	15308	0	0	726805
3_prime_UTR_variant	25	-20	726805	17296	0	0	726805
3_prime_UTR_variant	25	-20	726805	20000	0	0	726805
3_prime_UTR_variant	25	-20	726805	25000	0	0	726805
3_prime_UTR_variant	25	-20	726805	30000	0	0	726805
3_prime_UTR_variant	25	-20	726805	35000	0	0	726805
3_prime_UTR_variant	25	-20	726805	40000	0	0	726805
3_prime_UTR_variant	25	-20	726805	45000	0	0	726805
3_prime_UTR_variant	25	-20	726805	50000	0	0	726805
3_prime_UTR_variant	25	-20	726805	55000	0	0	726805
3_prime_UTR_variant	25	-20	726805	56885	0	0	726805
3_prime_UTR_variant	25	-20	726805	60000	1	1	726805
3_prime_UTR_variant	25	-20	726805	65000	1	1	726805
3_prime_UTR_variant	25	-20	726805	70000	1	1	726805
3_prime_UTR_variant	25	-20	726805	75000	0	1	726805
3_prime_UTR_variant	25	-20	726805	80000	0	1	726805
3_prime_UTR_variant	25	-20	726805	85000	0	1	726805
3_prime_UTR_variant	25	-20	726805	90000	0	1	726805
3_prime_UTR_variant	25	-20	726805	95000	0	1	726805
3_prime_UTR_variant	25	-20	726805	100000	0	1	726805
3_prime_UTR_variant	25	-20	726805	110000	1	2	726805
3_prime_UTR_variant	25	-20	726805	120000	1	2	726805
3_prime_UTR_variant	25	-20	726805	125748	0	2	726805
3_prime_UTR_variant	25	-18	726805	10	0	0	726805
3_prime_UTR_variant	25	-18	726805	20	0	0	726805
3_prime_UTR_variant	25	-18	726805	50	0	0	726805
3_prime_UTR_variant	25	-18	726805	100	0	0	726805
3_prime_UTR_variant	25	-18	726805	200	0	0	726805
3_prime_UTR_variant	25	-18	726805	500	0	0	726805
3_prime_UTR_variant	25	-18	726805	1000	0	0	726805
3_prime_UTR_variant	25	-18	726805	2000	0	0	726805
3_prime_UTR_variant	25	-18	726805	3070	0	0	726805
3_prime_UTR_variant	25	-18	726805	5000	0	0	726805
3_prime_UTR_variant	25	-18	726805	5040	0	0	726805
3_prime_UTR_variant	25	-18	726805	8128	0	0	726805
3_prime_UTR_variant	25	-18	726805	9197	0	0	726805
3_prime_UTR_variant	25	-18	726805	10000	0	0	726805
3_prime_UTR_variant	25	-18	726805	10824	0	0	726805
3_prime_UTR_variant	25	-18	726805	15000	0	0	726805
3_prime_UTR_variant	25	-18	726805	15308	0	0	726805
3_prime_UTR_variant	25	-18	726805	17296	0	0	726805
3_prime_UTR_variant	25	-18	726805	20000	0	0	726805
3_prime_UTR_variant	25	-18	726805	25000	0	0	726805
3_prime_UTR_variant	25	-18	726805	30000	0	0	726805
3_prime_UTR_variant	25	-18	726805	35000	0	0	726805
3_prime_UTR_variant	25	-18	726805	40000	0	0	726805
3_prime_UTR_variant	25	-18	726805	45000	0	0	726805
3_prime_UTR_variant	25	-18	726805	50000	0	0	726805
3_prime_UTR_variant	25	-18	726805	55000	0	0	726805
3_prime_UTR_variant	25	-18	726805	56885	0	0	726805
3_prime_UTR_variant	25	-18	726805	60000	0	0	726805
3_prime_UTR_variant	25	-18	726805	65000	0	0	726805
3_prime_UTR_variant	25	-18	726805	70000	0	0	726805
3_prime_UTR_variant	25	-18	726805	75000	0	0	726805
3_prime_UTR_variant	25	-18	726805	80000	0	0	726805
3_prime_UTR_variant	25	-18	726805	85000	0	0	726805
3_prime_UTR_variant	25	-18	726805	90000	0	0	726805
3_prime_UTR_variant	25	-18	726805	95000	1	1	726805
3_prime_UTR_variant	25	-18	726805	100000	1	1	726805
3_prime_UTR_variant	25	-18	726805	110000	1	1	726805
3_prime_UTR_variant	25	-18	726805	120000	2	2	726805
3_prime_UTR_variant	25	-18	726805	125748	2	2	726805
3_prime_UTR_variant	25	-16	726805	10	0	0	726805
3_prime_UTR_variant	25	-16	726805	20	0	0	726805
3_prime_UTR_variant	25	-16	726805	50	0	0	726805
3_prime_UTR_variant	25	-16	726805	100	0	0	726805
3_prime_UTR_variant	25	-16	726805	200	0	0	726805
3_prime_UTR_variant	25	-16	726805	500	0	0	726805
3_prime_UTR_variant	25	-16	726805	1000	0	0	726805
3_prime_UTR_variant	25	-16	726805	2000	0	0	726805
3_prime_UTR_variant	25	-16	726805	3070	0	0	726805
3_prime_UTR_variant	25	-16	726805	5000	0	0	726805
3_prime_UTR_variant	25	-16	726805	5040	0	0	726805
3_prime_UTR_variant	25	-16	726805	8128	0	0	726805
3_prime_UTR_variant	25	-16	726805	9197	1	1	726805
3_prime_UTR_variant	25	-16	726805	10000	1	1	726805
3_prime_UTR_variant	25	-16	726805	10824	1	1	726805
3_prime_UTR_variant	25	-16	726805	15000	1	1	726805
3_prime_UTR_variant	25	-16	726805	15308	1	1	726805
3_prime_UTR_variant	25	-16	726805	17296	0	1	726805
3_prime_UTR_variant	25	-16	726805	20000	0	1	726805
3_prime_UTR_variant	25	-16	726805	25000	0	1	726805
3_prime_UTR_variant	25	-16	726805	30000	0	1	726805
3_prime_UTR_variant	25	-16	726805	35000	0	1	726805
3_prime_UTR_variant	25	-16	726805	40000	0	1	726805
3_prime_UTR_variant	25	-16	726805	45000	0	1	726805
3_prime_UTR_variant	25	-16	726805	50000	0	1	726805
3_prime_UTR_variant	25	-16	726805	55000	0	1	726805
3_prime_UTR_variant	25	-16	726805	56885	0	1	726805
3_prime_UTR_variant	25	-16	726805	60000	0	1	726805
3_prime_UTR_variant	25	-16	726805	65000	0	1	726805
3_prime_UTR_variant	25	-16	726805	70000	0	1	726805
3_prime_UTR_variant	25	-16	726805	75000	0	1	726805
3_prime_UTR_variant	25	-16	726805	80000	0	1	726805
3_prime_UTR_variant	25	-16	726805	85000	0	1	726805
3_prime_UTR_variant	25	-16	726805	90000	1	2	726805
3_prime_UTR_variant	25	-16	726805	95000	1	2	726805
3_prime_UTR_variant	25	-16	726805	100000	1	2	726805
3_prime_UTR_variant	25	-16	726805	110000	1	2	726805
3_prime_UTR_variant	25	-16	726805	120000	1	2	726805
3_prime_UTR_variant	25	-16	726805	125748	1	2	726805
3_prime_UTR_variant	25	-15	726805	10	0	0	726805
3_prime_UTR_variant	25	-15	726805	20	0	0	726805
3_prime_UTR_variant	25	-15	726805	50	0	0	726805
3_prime_UTR_variant	25	-15	726805	100	0	0	726805
3_prime_UTR_variant	25	-15	726805	200	0	0	726805
3_prime_UTR_variant	25	-15	726805	500	0	0	726805
3_prime_UTR_variant	25	-15	726805	1000	0	0	726805
3_prime_UTR_variant	25	-15	726805	2000	0	0	726805
3_prime_UTR_variant	25	-15	726805	3070	0	0	726805
3_prime_UTR_variant	25	-15	726805	5000	0	0	726805
3_prime_UTR_variant	25	-15	726805	5040	0	0	726805
3_prime_UTR_variant	25	-15	726805	8128	0	0	726805
3_prime_UTR_variant	25	-15	726805	9197	0	0	726805
3_prime_UTR_variant	25	-15	726805	10000	0	0	726805
3_prime_UTR_variant	25	-15	726805	10824	0	0	726805
3_prime_UTR_variant	25	-15	726805	15000	0	0	726805
3_prime_UTR_variant	25	-15	726805	15308	0	0	726805
3_prime_UTR_variant	25	-15	726805	17296	0	0	726805
3_prime_UTR_variant	25	-15	726805	20000	0	0	726805
3_prime_UTR_variant	25	-15	726805	25000	0	0	726805
3_prime_UTR_variant	25	-15	726805	30000	0	0	726805
3_prime_UTR_variant	25	-15	726805	35000	0	0	726805
3_prime_UTR_variant	25	-15	726805	40000	0	0	726805
3_prime_UTR_variant	25	-15	726805	45000	0	0	726805
3_prime_UTR_variant	25	-15	726805	50000	0	0	726805
3_prime_UTR_variant	25	-15	726805	55000	1	1	726805
3_prime_UTR_variant	25	-15	726805	56885	1	1	726805
3_prime_UTR_variant	25	-15	726805	60000	1	1	726805
3_prime_UTR_variant	25	-15	726805	65000	1	1	726805
3_prime_UTR_variant	25	-15	726805	70000	2	2	726805
3_prime_UTR_variant	25	-15	726805	75000	2	2	726805
3_prime_UTR_variant	25	-15	726805	80000	2	2	726805
3_prime_UTR_variant	25	-15	726805	85000	2	2	726805
3_prime_UTR_variant	25	-15	726805	90000	2	2	726805
3_prime_UTR_variant	25	-15	726805	95000	2	2	726805
3_prime_UTR_variant	25	-15	726805	100000	2	2	726805
3_prime_UTR_variant	25	-15	726805	110000	3	3	726805
3_prime_UTR_variant	25	-15	726805	120000	3	3	726805
3_prime_UTR_variant	25	-15	726805	125748	1	3	726805
3_prime_UTR_variant	25	-14	726805	10	0	0	726805
3_prime_UTR_variant	25	-14	726805	20	0	0	726805
3_prime_UTR_variant	25	-14	726805	50	0	0	726805
3_prime_UTR_variant	25	-14	726805	100	0	0	726805
3_prime_UTR_variant	25	-14	726805	200	0	0	726805
3_prime_UTR_variant	25	-14	726805	500	0	0	726805
3_prime_UTR_variant	25	-14	726805	1000	0	0	726805
3_prime_UTR_variant	25	-14	726805	2000	0	0	726805
3_prime_UTR_variant	25	-14	726805	3070	0	0	726805
3_prime_UTR_variant	25	-14	726805	5000	0	0	726805
3_prime_UTR_variant	25	-14	726805	5040	0	0	726805
3_prime_UTR_variant	25	-14	726805	8128	0	0	726805
3_prime_UTR_variant	25	-14	726805	9197	0	0	726805
3_prime_UTR_variant	25	-14	726805	10000	0	0	726805
3_prime_UTR_variant	25	-14	726805	10824	0	0	726805
3_prime_UTR_variant	25	-14	726805	15000	0	0	726805
3_prime_UTR_variant	25	-14	726805	15308	0	0	726805
3_prime_UTR_variant	25	-14	726805	17296	0	0	726805
3_prime_UTR_variant	25	-14	726805	20000	0	0	726805
3_prime_UTR_variant	25	-14	726805	25000	1	1	726805
3_prime_UTR_variant	25	-14	726805	30000	1	1	726805
3_prime_UTR_variant	25	-14	726805	35000	0	1	726805
3_prime_UTR_variant	25	-14	726805	40000	0	1	726805
3_prime_UTR_variant	25	-14	726805	45000	0	1	726805
3_prime_UTR_variant	25	-14	726805	50000	0	1	726805
3_prime_UTR_variant	25	-14	726805	55000	0	1	726805
3_prime_UTR_variant	25	-14	726805	56885	0	1	726805
3_prime_UTR_variant	25	-14	726805	60000	0	1	726805
3_prime_UTR_variant	25	-14	726805	65000	0	1	726805
3_prime_UTR_variant	25	-14	726805	70000	0	1	726805
3_prime_UTR_variant	25	-14	726805	75000	0	1	726805
3_prime_UTR_variant	25	-14	726805	80000	0	1	726805
3_prime_UTR_variant	25	-14	726805	85000	1	2	726805
3_prime_UTR_variant	25	-14	726805	90000	1	2	726805
3_prime_UTR_variant	25	-14	726805	95000	1	2	726805
3_prime_UTR_variant	25	-14	726805	100000	1	2	726805
3_prime_UTR_variant	25	-14	726805	110000	1	2	726805
3_prime_UTR_variant	25	-14	726805	120000	0	2	726805
3_prime_UTR_variant	25	-14	726805	125748	0	2	726805
3_prime_UTR_variant	25	-13	726805	10	0	0	726805
3_prime_UTR_variant	25	-13	726805	20	0	0	726805
3_prime_UTR_variant	25	-13	726805	50	0	0	726805
3_prime_UTR_variant	25	-13	726805	100	0	0	726805
3_prime_UTR_variant	25	-13	726805	200	0	0	726805
3_prime_UTR_variant	25	-13	726805	500	0	0	726805
3_prime_UTR_variant	25	-13	726805	1000	0	0	726805
3_prime_UTR_variant	25	-13	726805	2000	0	0	726805
3_prime_UTR_variant	25	-13	726805	3070	0	0	726805
3_prime_UTR_variant	25	-13	726805	5000	0	0	726805
3_prime_UTR_variant	25	-13	726805	5040	0	0	726805
3_prime_UTR_variant	25	-13	726805	8128	0	0	726805
3_prime_UTR_variant	25	-13	726805	9197	0	0	726805
3_prime_UTR_variant	25	-13	726805	10000	0	0	726805
3_prime_UTR_variant	25	-13	726805	10824	1	1	726805
3_prime_UTR_variant	25	-13	726805	15000	1	1	726805
3_prime_UTR_variant	25	-13	726805	15308	1	1	726805
3_prime_UTR_variant	25	-13	726805	17296	1	1	726805
3_prime_UTR_variant	25	-13	726805	20000	1	1	726805
3_prime_UTR_variant	25	-13	726805	25000	1	1	726805
3_prime_UTR_variant	25	-13	726805	30000	1	1	726805
3_prime_UTR_variant	25	-13	726805	35000	1	1	726805
3_prime_UTR_variant	25	-13	726805	40000	1	1	726805
3_prime_UTR_variant	25	-13	726805	45000	1	1	726805
3_prime_UTR_variant	25	-13	726805	50000	1	1	726805
3_prime_UTR_variant	25	-13	726805	55000	1	1	726805
3_prime_UTR_variant	25	-13	726805	56885	1	1	726805
3_prime_UTR_variant	25	-13	726805	60000	1	1	726805
3_prime_UTR_variant	25	-13	726805	65000	1	1	726805
3_prime_UTR_variant	25	-13	726805	70000	1	1	726805
3_prime_UTR_variant	25	-13	726805	75000	1	1	726805
3_prime_UTR_variant	25	-13	726805	80000	1	1	726805
3_prime_UTR_variant	25	-13	726805	85000	1	1	726805
3_prime_UTR_variant	25	-13	726805	90000	1	1	726805
3_prime_UTR_variant	25	-13	726805	95000	3	3	726805
3_prime_UTR_variant	25	-13	726805	100000	3	3	726805
3_prime_UTR_variant	25	-13	726805	110000	3	3	726805
3_prime_UTR_variant	25	-13	726805	120000	4	4	726805
3_prime_UTR_variant	25	-13	726805	125748	4	4	726805
3_prime_UTR_variant	25	-12	726805	10	0	0	726805
3_prime_UTR_variant	25	-12	726805	20	0	0	726805
3_prime_UTR_variant	25	-12	726805	50	0	0	726805
3_prime_UTR_variant	25	-12	726805	100	0	0	726805
3_prime_UTR_variant	25	-12	726805	200	0	0	726805
3_prime_UTR_variant	25	-12	726805	500	0	0	726805
3_prime_UTR_variant	25	-12	726805	1000	0	0	726805
3_prime_UTR_variant	25	-12	726805	2000	0	0	726805
3_prime_UTR_variant	25	-12	726805	3070	0	0	726805
3_prime_UTR_variant	25	-12	726805	5000	0	0	726805
3_prime_UTR_variant	25	-12	726805	5040	0	0	726805
3_prime_UTR_variant	25	-12	726805	8128	0	0	726805
3_prime_UTR_variant	25	-12	726805	9197	1	1	726805
3_prime_UTR_variant	25	-12	726805	10000	1	1	726805
3_prime_UTR_variant	25	-12	726805	10824	1	1	726805
3_prime_UTR_variant	25	-12	726805	15000	1	1	726805
3_prime_UTR_variant	25	-12	726805	15308	1	1	726805
3_prime_UTR_variant	25	-12	726805	17296	1	1	726805
3_prime_UTR_variant	25	-12	726805	20000	1	1	726805
3_prime_UTR_variant	25	-12	726805	25000	1	1	726805
3_prime_UTR_variant	25	-12	726805	30000	1	1	726805
3_prime_UTR_variant	25	-12	726805	35000	1	1	726805
3_prime_UTR_variant	25	-12	726805	40000	1	1	726805
3_prime_UTR_variant	25	-12	726805	45000	1	1	726805
3_prime_UTR_variant	25	-12	726805	50000	1	1	726805
3_prime_UTR_variant	25	-12	726805	55000	2	2	726805
3_prime_UTR_variant	25	-12	726805	56885	2	2	726805
3_prime_UTR_variant	25	-12	726805	60000	2	2	726805
3_prime_UTR_variant	25	-12	726805	65000	2	2	726805
3_prime_UTR_variant	25	-12	726805	70000	2	2	726805
3_prime_UTR_variant	25	-12	726805	75000	2	2	726805
3_prime_UTR_variant	25	-12	726805	80000	2	2	726805
3_prime_UTR_variant	25	-12	726805	85000	2	2	726805
3_prime_UTR_variant	25	-12	726805	90000	2	2	726805
3_prime_UTR_variant	25	-12	726805	95000	2	2	726805
3_prime_UTR_variant	25	-12	726805	100000	2	2	726805
3_prime_UTR_variant	25	-12	726805	110000	2	2	726805
3_prime_UTR_variant	25	-12	726805	120000	2	2	726805
3_prime_UTR_variant	25	-12	726805	125748	2	2	726805
3_prime_UTR_variant	25	-11	726805	10	0	0	726805
3_prime_UTR_variant	25	-11	726805	20	0	0	726805
3_prime_UTR_variant	25	-11	726805	50	0	0	726805
3_prime_UTR_variant	25	-11	726805	100	0	0	726805
3_prime_UTR_variant	25	-11	726805	200	0	0	726805
3_prime_UTR_variant	25	-11	726805	500	0	0	726805
3_prime_UTR_variant	25	-11	726805	1000	0	0	726805
3_prime_UTR_variant	25	-11	726805	2000	0	0	726805
3_prime_UTR_variant	25	-11	726805	3070	0	0	726805
3_prime_UTR_variant	25	-11	726805	5000	0	0	726805
3_prime_UTR_variant	25	-11	726805	5040	0	0	726805
3_prime_UTR_variant	25	-11	726805	8128	0	0	726805
3_prime_UTR_variant	25	-11	726805	9197	0	0	726805
3_prime_UTR_variant	25	-11	726805	10000	0	0	726805
3_prime_UTR_variant	25	-11	726805	10824	0	0	726805
3_prime_UTR_variant	25	-11	726805	15000	0	0	726805
3_prime_UTR_variant	25	-11	726805	15308	0	0	726805
3_prime_UTR_variant	25	-11	726805	17296	0	0	726805
3_prime_UTR_variant	25	-11	726805	20000	0	0	726805
3_prime_UTR_variant	25	-11	726805	25000	0	0	726805
3_prime_UTR_variant	25	-11	726805	30000	0	0	726805
3_prime_UTR_variant	25	-11	726805	35000	0	0	726805
3_prime_UTR_variant	25	-11	726805	40000	0	0	726805
3_prime_UTR_variant	25	-11	726805	45000	0	0	726805
3_prime_UTR_variant	25	-11	726805	50000	1	1	726805
3_prime_UTR_variant	25	-11	726805	55000	1	1	726805
3_prime_UTR_variant	25	-11	726805	56885	1	1	726805
3_prime_UTR_variant	25	-11	726805	60000	1	1	726805
3_prime_UTR_variant	25	-11	726805	65000	1	1	726805
3_prime_UTR_variant	25	-11	726805	70000	1	1	726805
3_prime_UTR_variant	25	-11	726805	75000	1	1	726805
3_prime_UTR_variant	25	-11	726805	80000	2	2	726805
3_prime_UTR_variant	25	-11	726805	85000	2	2	726805
3_prime_UTR_variant	25	-11	726805	90000	3	3	726805
3_prime_UTR_variant	25	-11	726805	95000	3	3	726805
3_prime_UTR_variant	25	-11	726805	100000	3	3	726805
3_prime_UTR_variant	25	-11	726805	110000	3	3	726805
3_prime_UTR_variant	25	-11	726805	120000	3	3	726805
3_prime_UTR_variant	25	-11	726805	125748	3	3	726805
3_prime_UTR_variant	25	-10	726805	10	0	0	726805
3_prime_UTR_variant	25	-10	726805	20	0	0	726805
3_prime_UTR_variant	25	-10	726805	50	0	0	726805
3_prime_UTR_variant	25	-10	726805	100	0	0	726805
3_prime_UTR_variant	25	-10	726805	200	0	0	726805
3_prime_UTR_variant	25	-10	726805	500	0	0	726805
3_prime_UTR_variant	25	-10	726805	1000	0	0	726805
3_prime_UTR_variant	25	-10	726805	2000	0	0	726805
3_prime_UTR_variant	25	-10	726805	3070	0	0	726805
3_prime_UTR_variant	25	-10	726805	5000	0	0	726805
3_prime_UTR_variant	25	-10	726805	5040	0	0	726805
3_prime_UTR_variant	25	-10	726805	8128	0	0	726805
3_prime_UTR_variant	25	-10	726805	9197	0	0	726805
3_prime_UTR_variant	25	-10	726805	10000	1	1	726805
3_prime_UTR_variant	25	-10	726805	10824	1	1	726805
3_prime_UTR_variant	25	-10	726805	15000	1	1	726805
3_prime_UTR_variant	25	-10	726805	15308	1	1	726805
3_prime_UTR_variant	25	-10	726805	17296	1	1	726805
3_prime_UTR_variant	25	-10	726805	20000	1	1	726805
3_prime_UTR_variant	25	-10	726805	25000	1	1	726805
3_prime_UTR_variant	25	-10	726805	30000	2	2	726805
3_prime_UTR_variant	25	-10	726805	35000	4	4	726805
3_prime_UTR_variant	25	-10	726805	40000	5	5	726805
3_prime_UTR_variant	25	-10	726805	45000	5	5	726805
3_prime_UTR_variant	25	-10	726805	50000	5	5	726805
3_prime_UTR_variant	25	-10	726805	55000	5	5	726805
3_prime_UTR_variant	25	-10	726805	56885	5	5	726805
3_prime_UTR_variant	25	-10	726805	60000	5	5	726805
3_prime_UTR_variant	25	-10	726805	65000	6	6	726805
3_prime_UTR_variant	25	-10	726805	70000	6	6	726805
3_prime_UTR_variant	25	-10	726805	75000	6	6	726805
3_prime_UTR_variant	25	-10	726805	80000	6	6	726805
3_prime_UTR_variant	25	-10	726805	85000	6	6	726805
3_prime_UTR_variant	25	-10	726805	90000	8	8	726805
3_prime_UTR_variant	25	-10	726805	95000	8	8	726805
3_prime_UTR_variant	25	-10	726805	100000	8	8	726805
3_prime_UTR_variant	25	-10	726805	110000	8	8	726805
3_prime_UTR_variant	25	-10	726805	120000	8	8	726805
3_prime_UTR_variant	25	-10	726805	125748	8	8	726805
3_prime_UTR_variant	25	-9	726805	10	0	0	726805
3_prime_UTR_variant	25	-9	726805	20	0	0	726805
3_prime_UTR_variant	25	-9	726805	50	0	0	726805
3_prime_UTR_variant	25	-9	726805	100	0	0	726805
3_prime_UTR_variant	25	-9	726805	200	0	0	726805
3_prime_UTR_variant	25	-9	726805	500	0	0	726805
3_prime_UTR_variant	25	-9	726805	1000	0	0	726805
3_prime_UTR_variant	25	-9	726805	2000	0	0	726805
3_prime_UTR_variant	25	-9	726805	3070	0	0	726805
3_prime_UTR_variant	25	-9	726805	5000	0	0	726805
3_prime_UTR_variant	25	-9	726805	5040	0	0	726805
3_prime_UTR_variant	25	-9	726805	8128	1	1	726805
3_prime_UTR_variant	25	-9	726805	9197	0	1	726805
3_prime_UTR_variant	25	-9	726805	10000	0	1	726805
3_prime_UTR_variant	25	-9	726805	10824	0	1	726805
3_prime_UTR_variant	25	-9	726805	15000	1	2	726805
3_prime_UTR_variant	25	-9	726805	15308	1	2	726805
3_prime_UTR_variant	25	-9	726805	17296	1	2	726805
3_prime_UTR_variant	25	-9	726805	20000	2	3	726805
3_prime_UTR_variant	25	-9	726805	25000	2	3	726805
3_prime_UTR_variant	25	-9	726805	30000	2	3	726805
3_prime_UTR_variant	25	-9	726805	35000	2	3	726805
3_prime_UTR_variant	25	-9	726805	40000	1	3	726805
3_prime_UTR_variant	25	-9	726805	45000	1	3	726805
3_prime_UTR_variant	25	-9	726805	50000	1	3	726805
3_prime_UTR_variant	25	-9	726805	55000	1	3	726805
3_prime_UTR_variant	25	-9	726805	56885	1	3	726805
3_prime_UTR_variant	25	-9	726805	60000	1	3	726805
3_prime_UTR_variant	25	-9	726805	65000	3	5	726805
3_prime_UTR_variant	25	-9	726805	70000	3	5	726805
3_prime_UTR_variant	25	-9	726805	75000	3	5	726805
3_prime_UTR_variant	25	-9	726805	80000	3	5	726805
3_prime_UTR_variant	25	-9	726805	85000	3	5	726805
3_prime_UTR_variant	25	-9	726805	90000	4	6	726805
3_prime_UTR_variant	25	-9	726805	95000	4	6	726805
3_prime_UTR_variant	25	-9	726805	100000	4	6	726805
3_prime_UTR_variant	25	-9	726805	110000	4	6	726805
3_prime_UTR_variant	25	-9	726805	120000	4	7	726805
3_prime_UTR_variant	25	-9	726805	125748	4	7	726805
3_prime_UTR_variant	25	-8	726805	10	0	0	726805
3_prime_UTR_variant	25	-8	726805	20	0	0	726805
3_prime_UTR_variant	25	-8	726805	50	0	0	726805
3_prime_UTR_variant	25	-8	726805	100	0	0	726805
3_prime_UTR_variant	25	-8	726805	200	0	0	726805
3_prime_UTR_variant	25	-8	726805	500	0	0	726805
3_prime_UTR_variant	25	-8	726805	1000	0	0	726805
3_prime_UTR_variant	25	-8	726805	2000	0	0	726805
3_prime_UTR_variant	25	-8	726805	3070	0	0	726805
3_prime_UTR_variant	25	-8	726805	5000	0	0	726805
3_prime_UTR_variant	25	-8	726805	5040	0	0	726805
3_prime_UTR_variant	25	-8	726805	8128	0	0	726805
3_prime_UTR_variant	25	-8	726805	9197	0	0	726805
3_prime_UTR_variant	25	-8	726805	10000	0	0	726805
3_prime_UTR_variant	25	-8	726805	10824	0	0	726805
3_prime_UTR_variant	25	-8	726805	15000	0	0	726805
3_prime_UTR_variant	25	-8	726805	15308	0	0	726805
3_prime_UTR_variant	25	-8	726805	17296	0	0	726805
3_prime_UTR_variant	25	-8	726805	20000	0	0	726805
3_prime_UTR_variant	25	-8	726805	25000	1	1	726805
3_prime_UTR_variant	25	-8	726805	30000	1	1	726805
3_prime_UTR_variant	25	-8	726805	35000	3	3	726805
3_prime_UTR_variant	25	-8	726805	40000	3	3	726805
3_prime_UTR_variant	25	-8	726805	45000	3	3	726805
3_prime_UTR_variant	25	-8	726805	50000	4	4	726805
3_prime_UTR_variant	25	-8	726805	55000	4	4	726805
3_prime_UTR_variant	25	-8	726805	56885	4	4	726805
3_prime_UTR_variant	25	-8	726805	60000	4	4	726805
3_prime_UTR_variant	25	-8	726805	65000	4	4	726805
3_prime_UTR_variant	25	-8	726805	70000	4	4	726805
3_prime_UTR_variant	25	-8	726805	75000	4	4	726805
3_prime_UTR_variant	25	-8	726805	80000	4	4	726805
3_prime_UTR_variant	25	-8	726805	85000	4	4	726805
3_prime_UTR_variant	25	-8	726805	90000	4	4	726805
3_prime_UTR_variant	25	-8	726805	95000	4	4	726805
3_prime_UTR_variant	25	-8	726805	100000	3	4	726805
3_prime_UTR_variant	25	-8	726805	110000	3	5	726805
3_prime_UTR_variant	25	-8	726805	120000	3	5	726805
3_prime_UTR_variant	25	-8	726805	125748	3	5	726805
3_prime_UTR_variant	25	-7	726805	10	0	0	726805
3_prime_UTR_variant	25	-7	726805	20	0	0	726805
3_prime_UTR_variant	25	-7	726805	50	0	0	726805
3_prime_UTR_variant	25	-7	726805	100	0	0	726805
3_prime_UTR_variant	25	-7	726805	200	0	0	726805
3_prime_UTR_variant	25	-7	726805	500	0	0	726805
3_prime_UTR_variant	25	-7	726805	1000	0	0	726805
3_prime_UTR_variant	25	-7	726805	2000	2	2	726805
3_prime_UTR_variant	25	-7	726805	3070	1	2	726805
3_prime_UTR_variant	25	-7	726805	5000	2	3	726805
3_prime_UTR_variant	25	-7	726805	5040	2	3	726805
3_prime_UTR_variant	25	-7	726805	8128	2	3	726805
3_prime_UTR_variant	25	-7	726805	9197	2	3	726805
3_prime_UTR_variant	25	-7	726805	10000	2	3	726805
3_prime_UTR_variant	25	-7	726805	10824	2	3	726805
3_prime_UTR_variant	25	-7	726805	15000	2	3	726805
3_prime_UTR_variant	25	-7	726805	15308	2	3	726805
3_prime_UTR_variant	25	-7	726805	17296	2	3	726805
3_prime_UTR_variant	25	-7	726805	20000	2	3	726805
3_prime_UTR_variant	25	-7	726805	25000	2	3	726805
3_prime_UTR_variant	25	-7	726805	30000	2	3	726805
3_prime_UTR_variant	25	-7	726805	35000	2	3	726805
3_prime_UTR_variant	25	-7	726805	40000	2	3	726805
3_prime_UTR_variant	25	-7	726805	45000	2	3	726805
3_prime_UTR_variant	25	-7	726805	50000	2	3	726805
3_prime_UTR_variant	25	-7	726805	55000	2	3	726805
3_prime_UTR_variant	25	-7	726805	56885	1	3	726805
3_prime_UTR_variant	25	-7	726805	60000	1	3	726805
3_prime_UTR_variant	25	-7	726805	65000	1	3	726805
3_prime_UTR_variant	25	-7	726805	70000	1	3	726805
3_prime_UTR_variant	25	-7	726805	75000	1	3	726805
3_prime_UTR_variant	25	-7	726805	80000	1	3	726805
3_prime_UTR_variant	25	-7	726805	85000	0	3	726805
3_prime_UTR_variant	25	-7	726805	90000	0	3	726805
3_prime_UTR_variant	25	-7	726805	95000	0	3	726805
3_prime_UTR_variant	25	-7	726805	100000	0	3	726805
3_prime_UTR_variant	25	-7	726805	110000	0	3	726805
3_prime_UTR_variant	25	-7	726805	120000	0	3	726805
3_prime_UTR_variant	25	-7	726805	125748	0	3	726805
3_prime_UTR_variant	25	-6	726805	10	0	0	726805
3_prime_UTR_variant	25	-6	726805	20	0	0	726805
3_prime_UTR_variant	25	-6	726805	50	0	0	726805
3_prime_UTR_variant	25	-6	726805	100	0	0	726805
3_prime_UTR_variant	25	-6	726805	200	0	0	726805
3_prime_UTR_variant	25	-6	726805	500	0	0	726805
3_prime_UTR_variant	25	-6	726805	1000	2	2	726805
3_prime_UTR_variant	25	-6	726805	2000	2	2	726805
3_prime_UTR_variant	25	-6	726805	3070	2	2	726805
3_prime_UTR_variant	25	-6	726805	5000	1	2	726805
3_prime_UTR_variant	25	-6	726805	5040	1	2	726805
3_prime_UTR_variant	25	-6	726805	8128	1	3	726805
3_prime_UTR_variant	25	-6	726805	9197	1	3	726805
3_prime_UTR_variant	25	-6	726805	10000	1	3	726805
3_prime_UTR_variant	25	-6	726805	10824	2	4	726805
3_prime_UTR_variant	25	-6	726805	15000	3	5	726805
3_prime_UTR_variant	25	-6	726805	15308	3	5	726805
3_prime_UTR_variant	25	-6	726805	17296	3	5	726805
3_prime_UTR_variant	25	-6	726805	20000	3	5	726805
3_prime_UTR_variant	25	-6	726805	25000	3	5	726805
3_prime_UTR_variant	25	-6	726805	30000	4	6	726805
3_prime_UTR_variant	25	-6	726805	35000	4	6	726805
3_prime_UTR_variant	25	-6	726805	40000	4	6	726805
3_prime_UTR_variant	25	-6	726805	45000	4	6	726805
3_prime_UTR_variant	25	-6	726805	50000	5	7	726805
3_prime_UTR_variant	25	-6	726805	55000	5	7	726805
3_prime_UTR_variant	25	-6	726805	56885	5	7	726805
3_prime_UTR_variant	25	-6	726805	60000	5	7	726805
3_prime_UTR_variant	25	-6	726805	65000	5	7	726805
3_prime_UTR_variant	25	-6	726805	70000	5	7	726805
3_prime_UTR_variant	25	-6	726805	75000	5	7	726805
3_prime_UTR_variant	25	-6	726805	80000	6	8	726805
3_prime_UTR_variant	25	-6	726805	85000	5	8	726805
3_prime_UTR_variant	25	-6	726805	90000	6	9	726805
3_prime_UTR_variant	25	-6	726805	95000	6	9	726805
3_prime_UTR_variant	25	-6	726805	100000	7	10	726805
3_prime_UTR_variant	25	-6	726805	110000	6	10	726805
3_prime_UTR_variant	25	-6	726805	120000	5	10	726805
3_prime_UTR_variant	25	-6	726805	125748	5	11	726805
3_prime_UTR_variant	25	-5	726805	10	0	0	726805
3_prime_UTR_variant	25	-5	726805	20	0	0	726805
3_prime_UTR_variant	25	-5	726805	50	1	1	726805
3_prime_UTR_variant	25	-5	726805	100	0	1	726805
3_prime_UTR_variant	25	-5	726805	200	0	1	726805
3_prime_UTR_variant	25	-5	726805	500	1	2	726805
3_prime_UTR_variant	25	-5	726805	1000	1	2	726805
3_prime_UTR_variant	25	-5	726805	2000	3	4	726805
3_prime_UTR_variant	25	-5	726805	3070	5	6	726805
3_prime_UTR_variant	25	-5	726805	5000	6	8	726805
3_prime_UTR_variant	25	-5	726805	5040	6	8	726805
3_prime_UTR_variant	25	-5	726805	8128	5	8	726805
3_prime_UTR_variant	25	-5	726805	9197	5	8	726805
3_prime_UTR_variant	25	-5	726805	10000	4	8	726805
3_prime_UTR_variant	25	-5	726805	10824	4	8	726805
3_prime_UTR_variant	25	-5	726805	15000	6	10	726805
3_prime_UTR_variant	25	-5	726805	15308	6	10	726805
3_prime_UTR_variant	25	-5	726805	17296	6	10	726805
3_prime_UTR_variant	25	-5	726805	20000	5	11	726805
3_prime_UTR_variant	25	-5	726805	25000	6	12	726805
3_prime_UTR_variant	25	-5	726805	30000	5	12	726805
3_prime_UTR_variant	25	-5	726805	35000	7	14	726805
3_prime_UTR_variant	25	-5	726805	40000	8	15	726805
3_prime_UTR_variant	25	-5	726805	45000	7	15	726805
3_prime_UTR_variant	25	-5	726805	50000	7	17	726805
3_prime_UTR_variant	25	-5	726805	55000	7	18	726805
3_prime_UTR_variant	25	-5	726805	56885	7	18	726805
3_prime_UTR_variant	25	-5	726805	60000	6	18	726805
3_prime_UTR_variant	25	-5	726805	65000	6	18	726805
3_prime_UTR_variant	25	-5	726805	70000	7	19	726805
3_prime_UTR_variant	25	-5	726805	75000	7	19	726805
3_prime_UTR_variant	25	-5	726805	80000	8	20	726805
3_prime_UTR_variant	25	-5	726805	85000	8	20	726805
3_prime_UTR_variant	25	-5	726805	90000	8	20	726805
3_prime_UTR_variant	25	-5	726805	95000	8	20	726805
3_prime_UTR_variant	25	-5	726805	100000	8	20	726805
3_prime_UTR_variant	25	-5	726805	110000	9	21	726805
3_prime_UTR_variant	25	-5	726805	120000	11	23	726805
3_prime_UTR_variant	25	-5	726805	125748	10	24	726805
3_prime_UTR_variant	25	-4	726805	10	0	0	726805
3_prime_UTR_variant	25	-4	726805	20	0	0	726805
3_prime_UTR_variant	25	-4	726805	50	1	1	726805
3_prime_UTR_variant	25	-4	726805	100	1	1	726805
3_prime_UTR_variant	25	-4	726805	200	1	1	726805
3_prime_UTR_variant	25	-4	726805	500	3	3	726805
3_prime_UTR_variant	25	-4	726805	1000	1	4	726805
3_prime_UTR_variant	25	-4	726805	2000	3	6	726805
3_prime_UTR_variant	25	-4	726805	3070	3	9	726805
3_prime_UTR_variant	25	-4	726805	5000	3	9	726805
3_prime_UTR_variant	25	-4	726805	5040	3	9	726805
3_prime_UTR_variant	25	-4	726805	8128	5	11	726805
3_prime_UTR_variant	25	-4	726805	9197	6	12	726805
3_prime_UTR_variant	25	-4	726805	10000	7	13	726805
3_prime_UTR_variant	25	-4	726805	10824	7	14	726805
3_prime_UTR_variant	25	-4	726805	15000	8	16	726805
3_prime_UTR_variant	25	-4	726805	15308	8	16	726805
3_prime_UTR_variant	25	-4	726805	17296	9	17	726805
3_prime_UTR_variant	25	-4	726805	20000	10	19	726805
3_prime_UTR_variant	25	-4	726805	25000	11	20	726805
3_prime_UTR_variant	25	-4	726805	30000	13	22	726805
3_prime_UTR_variant	25	-4	726805	35000	15	26	726805
3_prime_UTR_variant	25	-4	726805	40000	17	29	726805
3_prime_UTR_variant	25	-4	726805	45000	21	33	726805
3_prime_UTR_variant	25	-4	726805	50000	19	33	726805
3_prime_UTR_variant	25	-4	726805	55000	20	36	726805
3_prime_UTR_variant	25	-4	726805	56885	20	36	726805
3_prime_UTR_variant	25	-4	726805	60000	20	37	726805
3_prime_UTR_variant	25	-4	726805	65000	19	37	726805
3_prime_UTR_variant	25	-4	726805	70000	20	38	726805
3_prime_UTR_variant	25	-4	726805	75000	21	39	726805
3_prime_UTR_variant	25	-4	726805	80000	20	39	726805
3_prime_UTR_variant	25	-4	726805	85000	19	39	726805
3_prime_UTR_variant	25	-4	726805	90000	19	39	726805
3_prime_UTR_variant	25	-4	726805	95000	19	39	726805
3_prime_UTR_variant	25	-4	726805	100000	18	40	726805
3_prime_UTR_variant	25	-4	726805	110000	20	43	726805
3_prime_UTR_variant	25	-4	726805	120000	21	44	726805
3_prime_UTR_variant	25	-4	726805	125748	24	47	726805
3_prime_UTR_variant	25	-3	726805	10	0	0	726805
3_prime_UTR_variant	25	-3	726805	20	0	0	726805
3_prime_UTR_variant	25	-3	726805	50	1	2	726805
3_prime_UTR_variant	25	-3	726805	100	1	3	726805
3_prime_UTR_variant	25	-3	726805	200	2	4	726805
3_prime_UTR_variant	25	-3	726805	500	2	4	726805
3_prime_UTR_variant	25	-3	726805	1000	3	5	726805
3_prime_UTR_variant	25	-3	726805	2000	4	7	726805
3_prime_UTR_variant	25	-3	726805	3070	5	8	726805
3_prime_UTR_variant	25	-3	726805	5000	6	11	726805
3_prime_UTR_variant	25	-3	726805	5040	6	11	726805
3_prime_UTR_variant	25	-3	726805	8128	8	15	726805
3_prime_UTR_variant	25	-3	726805	9197	9	16	726805
3_prime_UTR_variant	25	-3	726805	10000	10	17	726805
3_prime_UTR_variant	25	-3	726805	10824	11	18	726805
3_prime_UTR_variant	25	-3	726805	15000	11	20	726805
3_prime_UTR_variant	25	-3	726805	15308	11	20	726805
3_prime_UTR_variant	25	-3	726805	17296	10	21	726805
3_prime_UTR_variant	25	-3	726805	20000	12	23	726805
3_prime_UTR_variant	25	-3	726805	25000	18	29	726805
3_prime_UTR_variant	25	-3	726805	30000	21	32	726805
3_prime_UTR_variant	25	-3	726805	35000	21	34	726805
3_prime_UTR_variant	25	-3	726805	40000	24	38	726805
3_prime_UTR_variant	25	-3	726805	45000	28	43	726805
3_prime_UTR_variant	25	-3	726805	50000	29	44	726805
3_prime_UTR_variant	25	-3	726805	55000	29	46	726805
3_prime_UTR_variant	25	-3	726805	56885	29	46	726805
3_prime_UTR_variant	25	-3	726805	60000	31	48	726805
3_prime_UTR_variant	25	-3	726805	65000	32	49	726805
3_prime_UTR_variant	25	-3	726805	70000	34	51	726805
3_prime_UTR_variant	25	-3	726805	75000	30	52	726805
3_prime_UTR_variant	25	-3	726805	80000	31	56	726805
3_prime_UTR_variant	25	-3	726805	85000	33	59	726805
3_prime_UTR_variant	25	-3	726805	90000	36	62	726805
3_prime_UTR_variant	25	-3	726805	95000	36	63	726805
3_prime_UTR_variant	25	-3	726805	100000	38	65	726805
3_prime_UTR_variant	25	-3	726805	110000	41	68	726805
3_prime_UTR_variant	25	-3	726805	120000	43	72	726805
3_prime_UTR_variant	25	-3	726805	125748	43	74	726805
3_prime_UTR_variant	25	-2	726805	10	2	3	726805
3_prime_UTR_variant	25	-2	726805	20	1	3	726805
3_prime_UTR_variant	25	-2	726805	50	2	4	726805
3_prime_UTR_variant	25	-2	726805	100	2	5	726805
3_prime_UTR_variant	25	-2	726805	200	2	6	726805
3_prime_UTR_variant	25	-2	726805	500	5	10	726805
3_prime_UTR_variant	25	-2	726805	1000	7	13	726805
3_prime_UTR_variant	25	-2	726805	2000	8	17	726805
3_prime_UTR_variant	25	-2	726805	3070	8	18	726805
3_prime_UTR_variant	25	-2	726805	5000	7	19	726805
3_prime_UTR_variant	25	-2	726805	5040	7	19	726805
3_prime_UTR_variant	25	-2	726805	8128	11	26	726805
3_prime_UTR_variant	25	-2	726805	9197	9	26	726805
3_prime_UTR_variant	25	-2	726805	10000	10	27	726805
3_prime_UTR_variant	25	-2	726805	10824	9	27	726805
3_prime_UTR_variant	25	-2	726805	15000	11	32	726805
3_prime_UTR_variant	25	-2	726805	15308	12	33	726805
3_prime_UTR_variant	25	-2	726805	17296	16	38	726805
3_prime_UTR_variant	25	-2	726805	20000	20	43	726805
3_prime_UTR_variant	25	-2	726805	25000	25	48	726805
3_prime_UTR_variant	25	-2	726805	30000	28	52	726805
3_prime_UTR_variant	25	-2	726805	35000	30	55	726805
3_prime_UTR_variant	25	-2	726805	40000	34	59	726805
3_prime_UTR_variant	25	-2	726805	45000	34	61	726805
3_prime_UTR_variant	25	-2	726805	50000	35	62	726805
3_prime_UTR_variant	25	-2	726805	55000	36	64	726805
3_prime_UTR_variant	25	-2	726805	56885	36	64	726805
3_prime_UTR_variant	25	-2	726805	60000	37	65	726805
3_prime_UTR_variant	25	-2	726805	65000	38	69	726805
3_prime_UTR_variant	25	-2	726805	70000	37	72	726805
3_prime_UTR_variant	25	-2	726805	75000	38	74	726805
3_prime_UTR_variant	25	-2	726805	80000	39	79	726805
3_prime_UTR_variant	25	-2	726805	85000	37	79	726805
3_prime_UTR_variant	25	-2	726805	90000	39	81	726805
3_prime_UTR_variant	25	-2	726805	95000	41	86	726805
3_prime_UTR_variant	25	-2	726805	100000	44	90	726805
3_prime_UTR_variant	25	-2	726805	110000	43	94	726805
3_prime_UTR_variant	25	-2	726805	120000	42	96	726805
3_prime_UTR_variant	25	-2	726805	125748	43	97	726805
3_prime_UTR_variant	25	-1	726805	10	1	2	726805
3_prime_UTR_variant	25	-1	726805	20	1	2	726805
3_prime_UTR_variant	25	-1	726805	50	0	2	726805
3_prime_UTR_variant	25	-1	726805	100	1	3	726805
3_prime_UTR_variant	25	-1	726805	200	4	6	726805
3_prime_UTR_variant	25	-1	726805	500	7	11	726805
3_prime_UTR_variant	25	-1	726805	1000	7	16	726805
3_prime_UTR_variant	25	-1	726805	2000	10	21	726805
3_prime_UTR_variant	25	-1	726805	3070	11	23	726805
3_prime_UTR_variant	25	-1	726805	5000	16	30	726805
3_prime_UTR_variant	25	-1	726805	5040	16	30	726805
3_prime_UTR_variant	25	-1	726805	8128	22	39	726805
3_prime_UTR_variant	25	-1	726805	9197	21	40	726805
3_prime_UTR_variant	25	-1	726805	10000	20	40	726805
3_prime_UTR_variant	25	-1	726805	10824	19	40	726805
3_prime_UTR_variant	25	-1	726805	15000	24	46	726805
3_prime_UTR_variant	25	-1	726805	15308	24	46	726805
3_prime_UTR_variant	25	-1	726805	17296	28	50	726805
3_prime_UTR_variant	25	-1	726805	20000	30	54	726805
3_prime_UTR_variant	25	-1	726805	25000	35	61	726805
3_prime_UTR_variant	25	-1	726805	30000	42	73	726805
3_prime_UTR_variant	25	-1	726805	35000	44	77	726805
3_prime_UTR_variant	25	-1	726805	40000	43	78	726805
3_prime_UTR_variant	25	-1	726805	45000	41	78	726805
3_prime_UTR_variant	25	-1	726805	50000	39	81	726805
3_prime_UTR_variant	25	-1	726805	55000	43	89	726805
3_prime_UTR_variant	25	-1	726805	56885	43	90	726805
3_prime_UTR_variant	25	-1	726805	60000	47	94	726805
3_prime_UTR_variant	25	-1	726805	65000	49	97	726805
3_prime_UTR_variant	25	-1	726805	70000	49	98	726805
3_prime_UTR_variant	25	-1	726805	75000	47	99	726805
3_prime_UTR_variant	25	-1	726805	80000	51	103	726805
3_prime_UTR_variant	25	-1	726805	85000	58	111	726805
3_prime_UTR_variant	25	-1	726805	90000	61	116	726805
3_prime_UTR_variant	25	-1	726805	95000	62	118	726805
3_prime_UTR_variant	25	-1	726805	100000	72	128	726805
3_prime_UTR_variant	25	-1	726805	110000	74	133	726805
3_prime_UTR_variant	25	-1	726805	120000	79	141	726805
3_prime_UTR_variant	25	-1	726805	125748	80	144	726805
3_prime_UTR_variant	25	1	726805	10	0	3	726805
3_prime_UTR_variant	25	1	726805	20	1	4	726805
3_prime_UTR_variant	25	1	726805	50	0	4	726805
3_prime_UTR_variant	25	1	726805	100	0	4	726805
3_prime_UTR_variant	25	1	726805	200	1	6	726805
3_prime_UTR_variant	25	1	726805	500	4	10	726805
3_prime_UTR_variant	25	1	726805	1000	8	14	726805
3_prime_UTR_variant	25	1	726805	2000	11	17	726805
3_prime_UTR_variant	25	1	726805	3070	9	19	726805
3_prime_UTR_variant	25	1	726805	5000	12	24	726805
3_prime_UTR_variant	25	1	726805	5040	12	24	726805
3_prime_UTR_variant	25	1	726805	8128	18	31	726805
3_prime_UTR_variant	25	1	726805	9197	17	32	726805
3_prime_UTR_variant	25	1	726805	10000	17	33	726805
3_prime_UTR_variant	25	1	726805	10824	18	34	726805
3_prime_UTR_variant	25	1	726805	15000	19	38	726805
3_prime_UTR_variant	25	1	726805	15308	19	38	726805
3_prime_UTR_variant	25	1	726805	17296	25	44	726805
3_prime_UTR_variant	25	1	726805	20000	24	48	726805
3_prime_UTR_variant	25	1	726805	25000	27	53	726805
3_prime_UTR_variant	25	1	726805	30000	26	53	726805
3_prime_UTR_variant	25	1	726805	35000	32	60	726805
3_prime_UTR_variant	25	1	726805	40000	36	66	726805
3_prime_UTR_variant	25	1	726805	45000	38	71	726805
3_prime_UTR_variant	25	1	726805	50000	43	78	726805
3_prime_UTR_variant	25	1	726805	55000	40	78	726805
3_prime_UTR_variant	25	1	726805	56885	41	79	726805
3_prime_UTR_variant	25	1	726805	60000	41	79	726805
3_prime_UTR_variant	25	1	726805	65000	46	84	726805
3_prime_UTR_variant	25	1	726805	70000	50	88	726805
3_prime_UTR_variant	25	1	726805	75000	52	90	726805
3_prime_UTR_variant	25	1	726805	80000	51	93	726805
3_prime_UTR_variant	25	1	726805	85000	52	94	726805
3_prime_UTR_variant	25	1	726805	90000	52	96	726805
3_prime_UTR_variant	25	1	726805	95000	56	101	726805
3_prime_UTR_variant	25	1	726805	100000	58	105	726805
3_prime_UTR_variant	25	1	726805	110000	57	108	726805
3_prime_UTR_variant	25	1	726805	120000	56	111	726805
3_prime_UTR_variant	25	1	726805	125748	56	112	726805
3_prime_UTR_variant	25	2	726805	10	0	1	726805
3_prime_UTR_variant	25	2	726805	20	0	1	726805
3_prime_UTR_variant	25	2	726805	50	1	2	726805
3_prime_UTR_variant	25	2	726805	100	1	2	726805
3_prime_UTR_variant	25	2	726805	200	2	3	726805
3_prime_UTR_variant	25	2	726805	500	0	3	726805
3_prime_UTR_variant	25	2	726805	1000	0	3	726805
3_prime_UTR_variant	25	2	726805	2000	0	4	726805
3_prime_UTR_variant	25	2	726805	3070	0	4	726805
3_prime_UTR_variant	25	2	726805	5000	0	4	726805
3_prime_UTR_variant	25	2	726805	5040	0	4	726805
3_prime_UTR_variant	25	2	726805	8128	0	4	726805
3_prime_UTR_variant	25	2	726805	9197	0	4	726805
3_prime_UTR_variant	25	2	726805	10000	1	5	726805
3_prime_UTR_variant	25	2	726805	10824	2	6	726805
3_prime_UTR_variant	25	2	726805	15000	4	9	726805
3_prime_UTR_variant	25	2	726805	15308	4	9	726805
3_prime_UTR_variant	25	2	726805	17296	3	9	726805
3_prime_UTR_variant	25	2	726805	20000	3	9	726805
3_prime_UTR_variant	25	2	726805	25000	4	10	726805
3_prime_UTR_variant	25	2	726805	30000	5	11	726805
3_prime_UTR_variant	25	2	726805	35000	5	11	726805
3_prime_UTR_variant	25	2	726805	40000	6	13	726805
3_prime_UTR_variant	25	2	726805	45000	7	14	726805
3_prime_UTR_variant	25	2	726805	50000	7	15	726805
3_prime_UTR_variant	25	2	726805	55000	7	15	726805
3_prime_UTR_variant	25	2	726805	56885	7	15	726805
3_prime_UTR_variant	25	2	726805	60000	7	15	726805
3_prime_UTR_variant	25	2	726805	65000	8	17	726805
3_prime_UTR_variant	25	2	726805	70000	9	18	726805
3_prime_UTR_variant	25	2	726805	75000	11	20	726805
3_prime_UTR_variant	25	2	726805	80000	12	21	726805
3_prime_UTR_variant	25	2	726805	85000	14	23	726805
3_prime_UTR_variant	25	2	726805	90000	16	26	726805
3_prime_UTR_variant	25	2	726805	95000	16	26	726805
3_prime_UTR_variant	25	2	726805	100000	16	26	726805
3_prime_UTR_variant	25	2	726805	110000	16	27	726805
3_prime_UTR_variant	25	2	726805	120000	16	28	726805
3_prime_UTR_variant	25	2	726805	125748	15	28	726805
3_prime_UTR_variant	25	3	726805	10	2	2	726805
3_prime_UTR_variant	25	3	726805	20	1	2	726805
3_prime_UTR_variant	25	3	726805	50	0	2	726805
3_prime_UTR_variant	25	3	726805	100	0	2	726805
3_prime_UTR_variant	25	3	726805	200	0	2	726805
3_prime_UTR_variant	25	3	726805	500	1	3	726805
3_prime_UTR_variant	25	3	726805	1000	1	3	726805
3_prime_UTR_variant	25	3	726805	2000	1	3	726805
3_prime_UTR_variant	25	3	726805	3070	1	3	726805
3_prime_UTR_variant	25	3	726805	5000	1	3	726805
3_prime_UTR_variant	25	3	726805	5040	1	3	726805
3_prime_UTR_variant	25	3	726805	8128	2	4	726805
3_prime_UTR_variant	25	3	726805	9197	2	4	726805
3_prime_UTR_variant	25	3	726805	10000	2	4	726805
3_prime_UTR_variant	25	3	726805	10824	2	4	726805
3_prime_UTR_variant	25	3	726805	15000	3	5	726805
3_prime_UTR_variant	25	3	726805	15308	3	5	726805
3_prime_UTR_variant	25	3	726805	17296	5	7	726805
3_prime_UTR_variant	25	3	726805	20000	4	7	726805
3_prime_UTR_variant	25	3	726805	25000	9	12	726805
3_prime_UTR_variant	25	3	726805	30000	10	14	726805
3_prime_UTR_variant	25	3	726805	35000	9	16	726805
3_prime_UTR_variant	25	3	726805	40000	9	16	726805
3_prime_UTR_variant	25	3	726805	45000	9	16	726805
3_prime_UTR_variant	25	3	726805	50000	8	16	726805
3_prime_UTR_variant	25	3	726805	55000	8	18	726805
3_prime_UTR_variant	25	3	726805	56885	7	18	726805
3_prime_UTR_variant	25	3	726805	60000	7	18	726805
3_prime_UTR_variant	25	3	726805	65000	9	20	726805
3_prime_UTR_variant	25	3	726805	70000	10	21	726805
3_prime_UTR_variant	25	3	726805	75000	10	22	726805
3_prime_UTR_variant	25	3	726805	80000	10	22	726805
3_prime_UTR_variant	25	3	726805	85000	10	22	726805
3_prime_UTR_variant	25	3	726805	90000	10	22	726805
3_prime_UTR_variant	25	3	726805	95000	11	23	726805
3_prime_UTR_variant	25	3	726805	100000	11	23	726805
3_prime_UTR_variant	25	3	726805	110000	11	23	726805
3_prime_UTR_variant	25	3	726805	120000	10	24	726805
3_prime_UTR_variant	25	3	726805	125748	10	24	726805
3_prime_UTR_variant	25	4	726805	10	0	0	726805
3_prime_UTR_variant	25	4	726805	20	0	0	726805
3_prime_UTR_variant	25	4	726805	50	0	0	726805
3_prime_UTR_variant	25	4	726805	100	0	0	726805
3_prime_UTR_variant	25	4	726805	200	0	0	726805
3_prime_UTR_variant	25	4	726805	500	1	1	726805
3_prime_UTR_variant	25	4	726805	1000	0	1	726805
3_prime_UTR_variant	25	4	726805	2000	1	2	726805
3_prime_UTR_variant	25	4	726805	3070	3	5	726805
3_prime_UTR_variant	25	4	726805	5000	4	6	726805
3_prime_UTR_variant	25	4	726805	5040	4	6	726805
3_prime_UTR_variant	25	4	726805	8128	5	7	726805
3_prime_UTR_variant	25	4	726805	9197	5	7	726805
3_prime_UTR_variant	25	4	726805	10000	5	7	726805
3_prime_UTR_variant	25	4	726805	10824	5	7	726805
3_prime_UTR_variant	25	4	726805	15000	5	8	726805
3_prime_UTR_variant	25	4	726805	15308	5	8	726805
3_prime_UTR_variant	25	4	726805	17296	5	8	726805
3_prime_UTR_variant	25	4	726805	20000	5	8	726805
3_prime_UTR_variant	25	4	726805	25000	6	11	726805
3_prime_UTR_variant	25	4	726805	30000	8	13	726805
3_prime_UTR_variant	25	4	726805	35000	10	15	726805
3_prime_UTR_variant	25	4	726805	40000	11	16	726805
3_prime_UTR_variant	25	4	726805	45000	12	17	726805
3_prime_UTR_variant	25	4	726805	50000	11	17	726805
3_prime_UTR_variant	25	4	726805	55000	12	18	726805
3_prime_UTR_variant	25	4	726805	56885	13	19	726805
3_prime_UTR_variant	25	4	726805	60000	13	19	726805
3_prime_UTR_variant	25	4	726805	65000	13	19	726805
3_prime_UTR_variant	25	4	726805	70000	13	19	726805
3_prime_UTR_variant	25	4	726805	75000	13	20	726805
3_prime_UTR_variant	25	4	726805	80000	13	21	726805
3_prime_UTR_variant	25	4	726805	85000	13	21	726805
3_prime_UTR_variant	25	4	726805	90000	12	21	726805
3_prime_UTR_variant	25	4	726805	95000	12	21	726805
3_prime_UTR_variant	25	4	726805	100000	12	21	726805
3_prime_UTR_variant	25	4	726805	110000	14	23	726805
3_prime_UTR_variant	25	4	726805	120000	16	25	726805
3_prime_UTR_variant	25	4	726805	125748	17	26	726805
3_prime_UTR_variant	25	5	726805	10	0	0	726805
3_prime_UTR_variant	25	5	726805	20	0	0	726805
3_prime_UTR_variant	25	5	726805	50	1	1	726805
3_prime_UTR_variant	25	5	726805	100	1	1	726805
3_prime_UTR_variant	25	5	726805	200	1	1	726805
3_prime_UTR_variant	25	5	726805	500	1	1	726805
3_prime_UTR_variant	25	5	726805	1000	0	1	726805
3_prime_UTR_variant	25	5	726805	2000	1	2	726805
3_prime_UTR_variant	25	5	726805	3070	3	4	726805
3_prime_UTR_variant	25	5	726805	5000	1	4	726805
3_prime_UTR_variant	25	5	726805	5040	1	4	726805
3_prime_UTR_variant	25	5	726805	8128	1	4	726805
3_prime_UTR_variant	25	5	726805	9197	0	4	726805
3_prime_UTR_variant	25	5	726805	10000	0	4	726805
3_prime_UTR_variant	25	5	726805	10824	0	4	726805
3_prime_UTR_variant	25	5	726805	15000	1	5	726805
3_prime_UTR_variant	25	5	726805	15308	1	5	726805
3_prime_UTR_variant	25	5	726805	17296	1	5	726805
3_prime_UTR_variant	25	5	726805	20000	1	5	726805
3_prime_UTR_variant	25	5	726805	25000	1	5	726805
3_prime_UTR_variant	25	5	726805	30000	2	6	726805
3_prime_UTR_variant	25	5	726805	35000	2	6	726805
3_prime_UTR_variant	25	5	726805	40000	4	8	726805
3_prime_UTR_variant	25	5	726805	45000	4	8	726805
3_prime_UTR_variant	25	5	726805	50000	4	8	726805
3_prime_UTR_variant	25	5	726805	55000	4	8	726805
3_prime_UTR_variant	25	5	726805	56885	5	9	726805
3_prime_UTR_variant	25	5	726805	60000	6	10	726805
3_prime_UTR_variant	25	5	726805	65000	5	10	726805
3_prime_UTR_variant	25	5	726805	70000	5	10	726805
3_prime_UTR_variant	25	5	726805	75000	5	10	726805
3_prime_UTR_variant	25	5	726805	80000	5	10	726805
3_prime_UTR_variant	25	5	726805	85000	5	10	726805
3_prime_UTR_variant	25	5	726805	90000	5	10	726805
3_prime_UTR_variant	25	5	726805	95000	5	10	726805
3_prime_UTR_variant	25	5	726805	100000	5	10	726805
3_prime_UTR_variant	25	5	726805	110000	6	11	726805
3_prime_UTR_variant	25	5	726805	120000	6	11	726805
3_prime_UTR_variant	25	5	726805	125748	6	11	726805
3_prime_UTR_variant	25	6	726805	10	0	0	726805
3_prime_UTR_variant	25	6	726805	20	0	0	726805
3_prime_UTR_variant	25	6	726805	50	0	0	726805
3_prime_UTR_variant	25	6	726805	100	0	0	726805
3_prime_UTR_variant	25	6	726805	200	0	0	726805
3_prime_UTR_variant	25	6	726805	500	0	0	726805
3_prime_UTR_variant	25	6	726805	1000	0	0	726805
3_prime_UTR_variant	25	6	726805	2000	0	1	726805
3_prime_UTR_variant	25	6	726805	3070	0	1	726805
3_prime_UTR_variant	25	6	726805	5000	0	1	726805
3_prime_UTR_variant	25	6	726805	5040	0	1	726805
3_prime_UTR_variant	25	6	726805	8128	0	1	726805
3_prime_UTR_variant	25	6	726805	9197	0	1	726805
3_prime_UTR_variant	25	6	726805	10000	0	1	726805
3_prime_UTR_variant	25	6	726805	10824	0	1	726805
3_prime_UTR_variant	25	6	726805	15000	1	2	726805
3_prime_UTR_variant	25	6	726805	15308	1	2	726805
3_prime_UTR_variant	25	6	726805	17296	1	2	726805
3_prime_UTR_variant	25	6	726805	20000	1	2	726805
3_prime_UTR_variant	25	6	726805	25000	0	2	726805
3_prime_UTR_variant	25	6	726805	30000	0	2	726805
3_prime_UTR_variant	25	6	726805	35000	0	2	726805
3_prime_UTR_variant	25	6	726805	40000	0	2	726805
3_prime_UTR_variant	25	6	726805	45000	0	2	726805
3_prime_UTR_variant	25	6	726805	50000	0	2	726805
3_prime_UTR_variant	25	6	726805	55000	0	2	726805
3_prime_UTR_variant	25	6	726805	56885	0	2	726805
3_prime_UTR_variant	25	6	726805	60000	0	2	726805
3_prime_UTR_variant	25	6	726805	65000	0	2	726805
3_prime_UTR_variant	25	6	726805	70000	0	2	726805
3_prime_UTR_variant	25	6	726805	75000	2	4	726805
3_prime_UTR_variant	25	6	726805	80000	2	4	726805
3_prime_UTR_variant	25	6	726805	85000	2	4	726805
3_prime_UTR_variant	25	6	726805	90000	2	4	726805
3_prime_UTR_variant	25	6	726805	95000	2	4	726805
3_prime_UTR_variant	25	6	726805	100000	2	4	726805
3_prime_UTR_variant	25	6	726805	110000	2	4	726805
3_prime_UTR_variant	25	6	726805	120000	2	4	726805
3_prime_UTR_variant	25	6	726805	125748	2	4	726805
3_prime_UTR_variant	25	7	726805	10	0	0	726805
3_prime_UTR_variant	25	7	726805	20	0	0	726805
3_prime_UTR_variant	25	7	726805	50	0	0	726805
3_prime_UTR_variant	25	7	726805	100	0	0	726805
3_prime_UTR_variant	25	7	726805	200	0	0	726805
3_prime_UTR_variant	25	7	726805	500	0	0	726805
3_prime_UTR_variant	25	7	726805	1000	0	0	726805
3_prime_UTR_variant	25	7	726805	2000	0	0	726805
3_prime_UTR_variant	25	7	726805	3070	1	1	726805
3_prime_UTR_variant	25	7	726805	5000	1	1	726805
3_prime_UTR_variant	25	7	726805	5040	1	1	726805
3_prime_UTR_variant	25	7	726805	8128	1	1	726805
3_prime_UTR_variant	25	7	726805	9197	1	1	726805
3_prime_UTR_variant	25	7	726805	10000	1	1	726805
3_prime_UTR_variant	25	7	726805	10824	1	1	726805
3_prime_UTR_variant	25	7	726805	15000	1	1	726805
3_prime_UTR_variant	25	7	726805	15308	1	1	726805
3_prime_UTR_variant	25	7	726805	17296	1	1	726805
3_prime_UTR_variant	25	7	726805	20000	1	1	726805
3_prime_UTR_variant	25	7	726805	25000	1	1	726805
3_prime_UTR_variant	25	7	726805	30000	2	2	726805
3_prime_UTR_variant	25	7	726805	35000	2	2	726805
3_prime_UTR_variant	25	7	726805	40000	2	2	726805
3_prime_UTR_variant	25	7	726805	45000	2	2	726805
3_prime_UTR_variant	25	7	726805	50000	2	2	726805
3_prime_UTR_variant	25	7	726805	55000	2	2	726805
3_prime_UTR_variant	25	7	726805	56885	2	2	726805
3_prime_UTR_variant	25	7	726805	60000	3	3	726805
3_prime_UTR_variant	25	7	726805	65000	5	5	726805
3_prime_UTR_variant	25	7	726805	70000	4	5	726805
3_prime_UTR_variant	25	7	726805	75000	4	5	726805
3_prime_UTR_variant	25	7	726805	80000	3	5	726805
3_prime_UTR_variant	25	7	726805	85000	3	5	726805
3_prime_UTR_variant	25	7	726805	90000	3	5	726805
3_prime_UTR_variant	25	7	726805	95000	3	5	726805
3_prime_UTR_variant	25	7	726805	100000	3	5	726805
3_prime_UTR_variant	25	7	726805	110000	3	5	726805
3_prime_UTR_variant	25	7	726805	120000	3	5	726805
3_prime_UTR_variant	25	7	726805	125748	4	6	726805
3_prime_UTR_variant	25	8	726805	10	0	0	726805
3_prime_UTR_variant	25	8	726805	20	0	0	726805
3_prime_UTR_variant	25	8	726805	50	0	0	726805
3_prime_UTR_variant	25	8	726805	100	0	0	726805
3_prime_UTR_variant	25	8	726805	200	0	0	726805
3_prime_UTR_variant	25	8	726805	500	0	0	726805
3_prime_UTR_variant	25	8	726805	1000	0	0	726805
3_prime_UTR_variant	25	8	726805	2000	0	0	726805
3_prime_UTR_variant	25	8	726805	3070	0	0	726805
3_prime_UTR_variant	25	8	726805	5000	0	0	726805
3_prime_UTR_variant	25	8	726805	5040	0	0	726805
3_prime_UTR_variant	25	8	726805	8128	0	0	726805
3_prime_UTR_variant	25	8	726805	9197	0	0	726805
3_prime_UTR_variant	25	8	726805	10000	0	0	726805
3_prime_UTR_variant	25	8	726805	10824	0	0	726805
3_prime_UTR_variant	25	8	726805	15000	0	0	726805
3_prime_UTR_variant	25	8	726805	15308	0	0	726805
3_prime_UTR_variant	25	8	726805	17296	0	0	726805
3_prime_UTR_variant	25	8	726805	20000	0	0	726805
3_prime_UTR_variant	25	8	726805	25000	0	0	726805
3_prime_UTR_variant	25	8	726805	30000	1	1	726805
3_prime_UTR_variant	25	8	726805	35000	1	1	726805
3_prime_UTR_variant	25	8	726805	40000	1	1	726805
3_prime_UTR_variant	25	8	726805	45000	1	1	726805
3_prime_UTR_variant	25	8	726805	50000	1	1	726805
3_prime_UTR_variant	25	8	726805	55000	0	1	726805
3_prime_UTR_variant	25	8	726805	56885	0	1	726805
3_prime_UTR_variant	25	8	726805	60000	0	1	726805
3_prime_UTR_variant	25	8	726805	65000	1	2	726805
3_prime_UTR_variant	25	8	726805	70000	1	2	726805
3_prime_UTR_variant	25	8	726805	75000	1	2	726805
3_prime_UTR_variant	25	8	726805	80000	1	2	726805
3_prime_UTR_variant	25	8	726805	85000	1	2	726805
3_prime_UTR_variant	25	8	726805	90000	1	2	726805
3_prime_UTR_variant	25	8	726805	95000	1	2	726805
3_prime_UTR_variant	25	8	726805	100000	1	2	726805
3_prime_UTR_variant	25	8	726805	110000	1	2	726805
3_prime_UTR_variant	25	8	726805	120000	1	2	726805
3_prime_UTR_variant	25	8	726805	125748	1	2	726805
3_prime_UTR_variant	25	9	726805	10	0	0	726805
3_prime_UTR_variant	25	9	726805	20	0	0	726805
3_prime_UTR_variant	25	9	726805	50	0	0	726805
3_prime_UTR_variant	25	9	726805	100	0	0	726805
3_prime_UTR_variant	25	9	726805	200	0	0	726805
3_prime_UTR_variant	25	9	726805	500	0	0	726805
3_prime_UTR_variant	25	9	726805	1000	1	1	726805
3_prime_UTR_variant	25	9	726805	2000	0	1	726805
3_prime_UTR_variant	25	9	726805	3070	1	2	726805
3_prime_UTR_variant	25	9	726805	5000	0	2	726805
3_prime_UTR_variant	25	9	726805	5040	0	2	726805
3_prime_UTR_variant	25	9	726805	8128	0	2	726805
3_prime_UTR_variant	25	9	726805	9197	0	2	726805
3_prime_UTR_variant	25	9	726805	10000	0	2	726805
3_prime_UTR_variant	25	9	726805	10824	0	2	726805
3_prime_UTR_variant	25	9	726805	15000	0	2	726805
3_prime_UTR_variant	25	9	726805	15308	0	2	726805
3_prime_UTR_variant	25	9	726805	17296	0	2	726805
3_prime_UTR_variant	25	9	726805	20000	0	2	726805
3_prime_UTR_variant	25	9	726805	25000	0	2	726805
3_prime_UTR_variant	25	9	726805	30000	0	2	726805
3_prime_UTR_variant	25	9	726805	35000	0	2	726805
3_prime_UTR_variant	25	9	726805	40000	0	2	726805
3_prime_UTR_variant	25	9	726805	45000	0	2	726805
3_prime_UTR_variant	25	9	726805	50000	0	2	726805
3_prime_UTR_variant	25	9	726805	55000	0	2	726805
3_prime_UTR_variant	25	9	726805	56885	0	2	726805
3_prime_UTR_variant	25	9	726805	60000	0	2	726805
3_prime_UTR_variant	25	9	726805	65000	1	3	726805
3_prime_UTR_variant	25	9	726805	70000	1	3	726805
3_prime_UTR_variant	25	9	726805	75000	1	3	726805
3_prime_UTR_variant	25	9	726805	80000	1	3	726805
3_prime_UTR_variant	25	9	726805	85000	2	4	726805
3_prime_UTR_variant	25	9	726805	90000	2	4	726805
3_prime_UTR_variant	25	9	726805	95000	2	4	726805
3_prime_UTR_variant	25	9	726805	100000	2	4	726805
3_prime_UTR_variant	25	9	726805	110000	2	4	726805
3_prime_UTR_variant	25	9	726805	120000	2	4	726805
3_prime_UTR_variant	25	9	726805	125748	2	4	726805
3_prime_UTR_variant	25	10	726805	10	0	0	726805
3_prime_UTR_variant	25	10	726805	20	0	0	726805
3_prime_UTR_variant	25	10	726805	50	0	0	726805
3_prime_UTR_variant	25	10	726805	100	0	0	726805
3_prime_UTR_variant	25	10	726805	200	0	0	726805
3_prime_UTR_variant	25	10	726805	500	0	0	726805
3_prime_UTR_variant	25	10	726805	1000	0	0	726805
3_prime_UTR_variant	25	10	726805	2000	0	0	726805
3_prime_UTR_variant	25	10	726805	3070	0	0	726805
3_prime_UTR_variant	25	10	726805	5000	0	0	726805
3_prime_UTR_variant	25	10	726805	5040	0	0	726805
3_prime_UTR_variant	25	10	726805	8128	0	0	726805
3_prime_UTR_variant	25	10	726805	9197	0	0	726805
3_prime_UTR_variant	25	10	726805	10000	0	0	726805
3_prime_UTR_variant	25	10	726805	10824	0	0	726805
3_prime_UTR_variant	25	10	726805	15000	0	0	726805
3_prime_UTR_variant	25	10	726805	15308	0	0	726805
3_prime_UTR_variant	25	10	726805	17296	0	0	726805
3_prime_UTR_variant	25	10	726805	20000	0	0	726805
3_prime_UTR_variant	25	10	726805	25000	0	0	726805
3_prime_UTR_variant	25	10	726805	30000	0	0	726805
3_prime_UTR_variant	25	10	726805	35000	0	0	726805
3_prime_UTR_variant	25	10	726805	40000	0	0	726805
3_prime_UTR_variant	25	10	726805	45000	0	0	726805
3_prime_UTR_variant	25	10	726805	50000	0	0	726805
3_prime_UTR_variant	25	10	726805	55000	0	0	726805
3_prime_UTR_variant	25	10	726805	56885	0	0	726805
3_prime_UTR_variant	25	10	726805	60000	0	0	726805
3_prime_UTR_variant	25	10	726805	65000	1	1	726805
3_prime_UTR_variant	25	10	726805	70000	1	1	726805
3_prime_UTR_variant	25	10	726805	75000	1	1	726805
3_prime_UTR_variant	25	10	726805	80000	1	1	726805
3_prime_UTR_variant	25	10	726805	85000	1	1	726805
3_prime_UTR_variant	25	10	726805	90000	1	1	726805
3_prime_UTR_variant	25	10	726805	95000	1	1	726805
3_prime_UTR_variant	25	10	726805	100000	1	1	726805
3_prime_UTR_variant	25	10	726805	110000	1	1	726805
3_prime_UTR_variant	25	10	726805	120000	1	1	726805
3_prime_UTR_variant	25	10	726805	125748	0	1	726805
3_prime_UTR_variant	25	12	726805	10	0	0	726805
3_prime_UTR_variant	25	12	726805	20	0	0	726805
3_prime_UTR_variant	25	12	726805	50	0	0	726805
3_prime_UTR_variant	25	12	726805	100	0	0	726805
3_prime_UTR_variant	25	12	726805	200	0	0	726805
3_prime_UTR_variant	25	12	726805	500	0	0	726805
3_prime_UTR_variant	25	12	726805	1000	0	0	726805
3_prime_UTR_variant	25	12	726805	2000	0	0	726805
3_prime_UTR_variant	25	12	726805	3070	0	0	726805
3_prime_UTR_variant	25	12	726805	5000	0	0	726805
3_prime_UTR_variant	25	12	726805	5040	0	0	726805
3_prime_UTR_variant	25	12	726805	8128	0	0	726805
3_prime_UTR_variant	25	12	726805	9197	0	0	726805
3_prime_UTR_variant	25	12	726805	10000	0	0	726805
3_prime_UTR_variant	25	12	726805	10824	0	0	726805
3_prime_UTR_variant	25	12	726805	15000	1	1	726805
3_prime_UTR_variant	25	12	726805	15308	1	1	726805
3_prime_UTR_variant	25	12	726805	17296	1	1	726805
3_prime_UTR_variant	25	12	726805	20000	1	1	726805
3_prime_UTR_variant	25	12	726805	25000	1	1	726805
3_prime_UTR_variant	25	12	726805	30000	1	1	726805
3_prime_UTR_variant	25	12	726805	35000	1	1	726805
3_prime_UTR_variant	25	12	726805	40000	1	1	726805
3_prime_UTR_variant	25	12	726805	45000	1	1	726805
3_prime_UTR_variant	25	12	726805	50000	1	1	726805
3_prime_UTR_variant	25	12	726805	55000	0	1	726805
3_prime_UTR_variant	25	12	726805	56885	0	1	726805
3_prime_UTR_variant	25	12	726805	60000	0	1	726805
3_prime_UTR_variant	25	12	726805	65000	0	1	726805
3_prime_UTR_variant	25	12	726805	70000	0	1	726805
3_prime_UTR_variant	25	12	726805	75000	1	2	726805
3_prime_UTR_variant	25	12	726805	80000	1	2	726805
3_prime_UTR_variant	25	12	726805	85000	1	2	726805
3_prime_UTR_variant	25	12	726805	90000	1	2	726805
3_prime_UTR_variant	25	12	726805	95000	1	2	726805
3_prime_UTR_variant	25	12	726805	100000	1	2	726805
3_prime_UTR_variant	25	12	726805	110000	1	2	726805
3_prime_UTR_variant	25	12	726805	120000	1	2	726805
3_prime_UTR_variant	25	12	726805	125748	1	2	726805
3_prime_UTR_variant	25	14	726805	10	0	0	726805
3_prime_UTR_variant	25	14	726805	20	0	0	726805
3_prime_UTR_variant	25	14	726805	50	0	0	726805
3_prime_UTR_variant	25	14	726805	100	0	0	726805
3_prime_UTR_variant	25	14	726805	200	0	0	726805
3_prime_UTR_variant	25	14	726805	500	0	0	726805
3_prime_UTR_variant	25	14	726805	1000	0	0	726805
3_prime_UTR_variant	25	14	726805	2000	0	0	726805
3_prime_UTR_variant	25	14	726805	3070	0	0	726805
3_prime_UTR_variant	25	14	726805	5000	0	0	726805
3_prime_UTR_variant	25	14	726805	5040	0	0	726805
3_prime_UTR_variant	25	14	726805	8128	1	1	726805
3_prime_UTR_variant	25	14	726805	9197	1	1	726805
3_prime_UTR_variant	25	14	726805	10000	1	1	726805
3_prime_UTR_variant	25	14	726805	10824	1	1	726805
3_prime_UTR_variant	25	14	726805	15000	1	1	726805
3_prime_UTR_variant	25	14	726805	15308	1	1	726805
3_prime_UTR_variant	25	14	726805	17296	1	1	726805
3_prime_UTR_variant	25	14	726805	20000	1	1	726805
3_prime_UTR_variant	25	14	726805	25000	1	1	726805
3_prime_UTR_variant	25	14	726805	30000	1	1	726805
3_prime_UTR_variant	25	14	726805	35000	0	1	726805
3_prime_UTR_variant	25	14	726805	40000	0	1	726805
3_prime_UTR_variant	25	14	726805	45000	0	1	726805
3_prime_UTR_variant	25	14	726805	50000	0	1	726805
3_prime_UTR_variant	25	14	726805	55000	0	1	726805
3_prime_UTR_variant	25	14	726805	56885	0	1	726805
3_prime_UTR_variant	25	14	726805	60000	0	1	726805
3_prime_UTR_variant	25	14	726805	65000	0	1	726805
3_prime_UTR_variant	25	14	726805	70000	0	1	726805
3_prime_UTR_variant	25	14	726805	75000	0	1	726805
3_prime_UTR_variant	25	14	726805	80000	0	1	726805
3_prime_UTR_variant	25	14	726805	85000	0	1	726805
3_prime_UTR_variant	25	14	726805	90000	0	1	726805
3_prime_UTR_variant	25	14	726805	95000	0	1	726805
3_prime_UTR_variant	25	14	726805	100000	0	1	726805
3_prime_UTR_variant	25	14	726805	110000	1	2	726805
3_prime_UTR_variant	25	14	726805	120000	1	2	726805
3_prime_UTR_variant	25	14	726805	125748	1	2	726805
3_prime_UTR_variant	25	15	726805	10	0	0	726805
3_prime_UTR_variant	25	15	726805	20	0	0	726805
3_prime_UTR_variant	25	15	726805	50	0	0	726805
3_prime_UTR_variant	25	15	726805	100	0	0	726805
3_prime_UTR_variant	25	15	726805	200	0	0	726805
3_prime_UTR_variant	25	15	726805	500	0	0	726805
3_prime_UTR_variant	25	15	726805	1000	0	0	726805
3_prime_UTR_variant	25	15	726805	2000	0	0	726805
3_prime_UTR_variant	25	15	726805	3070	0	0	726805
3_prime_UTR_variant	25	15	726805	5000	0	0	726805
3_prime_UTR_variant	25	15	726805	5040	0	0	726805
3_prime_UTR_variant	25	15	726805	8128	0	0	726805
3_prime_UTR_variant	25	15	726805	9197	0	0	726805
3_prime_UTR_variant	25	15	726805	10000	0	0	726805
3_prime_UTR_variant	25	15	726805	10824	0	0	726805
3_prime_UTR_variant	25	15	726805	15000	0	0	726805
3_prime_UTR_variant	25	15	726805	15308	0	0	726805
3_prime_UTR_variant	25	15	726805	17296	0	0	726805
3_prime_UTR_variant	25	15	726805	20000	0	0	726805
3_prime_UTR_variant	25	15	726805	25000	0	0	726805
3_prime_UTR_variant	25	15	726805	30000	0	0	726805
3_prime_UTR_variant	25	15	726805	35000	0	0	726805
3_prime_UTR_variant	25	15	726805	40000	0	0	726805
3_prime_UTR_variant	25	15	726805	45000	0	0	726805
3_prime_UTR_variant	25	15	726805	50000	0	0	726805
3_prime_UTR_variant	25	15	726805	55000	0	0	726805
3_prime_UTR_variant	25	15	726805	56885	0	0	726805
3_prime_UTR_variant	25	15	726805	60000	0	0	726805
3_prime_UTR_variant	25	15	726805	65000	0	0	726805
3_prime_UTR_variant	25	15	726805	70000	1	1	726805
3_prime_UTR_variant	25	15	726805	75000	2	2	726805
3_prime_UTR_variant	25	15	726805	80000	2	2	726805
3_prime_UTR_variant	25	15	726805	85000	2	2	726805
3_prime_UTR_variant	25	15	726805	90000	2	2	726805
3_prime_UTR_variant	25	15	726805	95000	2	2	726805
3_prime_UTR_variant	25	15	726805	100000	2	2	726805
3_prime_UTR_variant	25	15	726805	110000	2	2	726805
3_prime_UTR_variant	25	15	726805	120000	2	2	726805
3_prime_UTR_variant	25	15	726805	125748	2	2	726805
3_prime_UTR_variant	25	17	726805	10	0	0	726805
3_prime_UTR_variant	25	17	726805	20	0	0	726805
3_prime_UTR_variant	25	17	726805	50	0	0	726805
3_prime_UTR_variant	25	17	726805	100	0	0	726805
3_prime_UTR_variant	25	17	726805	200	0	0	726805
3_prime_UTR_variant	25	17	726805	500	0	0	726805
3_prime_UTR_variant	25	17	726805	1000	0	0	726805
3_prime_UTR_variant	25	17	726805	2000	0	0	726805
3_prime_UTR_variant	25	17	726805	3070	0	0	726805
3_prime_UTR_variant	25	17	726805	5000	0	0	726805
3_prime_UTR_variant	25	17	726805	5040	0	0	726805
3_prime_UTR_variant	25	17	726805	8128	0	0	726805
3_prime_UTR_variant	25	17	726805	9197	0	0	726805
3_prime_UTR_variant	25	17	726805	10000	0	0	726805
3_prime_UTR_variant	25	17	726805	10824	0	0	726805
3_prime_UTR_variant	25	17	726805	15000	0	0	726805
3_prime_UTR_variant	25	17	726805	15308	0	0	726805
3_prime_UTR_variant	25	17	726805	17296	0	0	726805
3_prime_UTR_variant	25	17	726805	20000	0	0	726805
3_prime_UTR_variant	25	17	726805	25000	0	0	726805
3_prime_UTR_variant	25	17	726805	30000	0	0	726805
3_prime_UTR_variant	25	17	726805	35000	0	0	726805
3_prime_UTR_variant	25	17	726805	40000	0	0	726805
3_prime_UTR_variant	25	17	726805	45000	0	0	726805
3_prime_UTR_variant	25	17	726805	50000	0	0	726805
3_prime_UTR_variant	25	17	726805	55000	0	0	726805
3_prime_UTR_variant	25	17	726805	56885	0	0	726805
3_prime_UTR_variant	25	17	726805	60000	0	0	726805
3_prime_UTR_variant	25	17	726805	65000	0	0	726805
3_prime_UTR_variant	25	17	726805	70000	0	0	726805
3_prime_UTR_variant	25	17	726805	75000	0	0	726805
3_prime_UTR_variant	25	17	726805	80000	0	0	726805
3_prime_UTR_variant	25	17	726805	85000	0	0	726805
3_prime_UTR_variant	25	17	726805	90000	0	0	726805
3_prime_UTR_variant	25	17	726805	95000	0	0	726805
3_prime_UTR_variant	25	17	726805	100000	0	0	726805
3_prime_UTR_variant	25	17	726805	110000	1	1	726805
3_prime_UTR_variant	25	17	726805	120000	1	1	726805
3_prime_UTR_variant	25	17	726805	125748	1	1	726805
3_prime_UTR_variant	25	20	726805	10	0	0	726805
3_prime_UTR_variant	25	20	726805	20	0	0	726805
3_prime_UTR_variant	25	20	726805	50	0	0	726805
3_prime_UTR_variant	25	20	726805	100	0	0	726805
3_prime_UTR_variant	25	20	726805	200	0	0	726805
3_prime_UTR_variant	25	20	726805	500	0	0	726805
3_prime_UTR_variant	25	20	726805	1000	1	1	726805
3_prime_UTR_variant	25	20	726805	2000	1	1	726805
3_prime_UTR_variant	25	20	726805	3070	1	1	726805
3_prime_UTR_variant	25	20	726805	5000	1	1	726805
3_prime_UTR_variant	25	20	726805	5040	1	1	726805
3_prime_UTR_variant	25	20	726805	8128	1	1	726805
3_prime_UTR_variant	25	20	726805	9197	1	1	726805
3_prime_UTR_variant	25	20	726805	10000	1	1	726805
3_prime_UTR_variant	25	20	726805	10824	1	1	726805
3_prime_UTR_variant	25	20	726805	15000	1	1	726805
3_prime_UTR_variant	25	20	726805	15308	1	1	726805
3_prime_UTR_variant	25	20	726805	17296	1	1	726805
3_prime_UTR_variant	25	20	726805	20000	1	1	726805
3_prime_UTR_variant	25	20	726805	25000	1	1	726805
3_prime_UTR_variant	25	20	726805	30000	1	1	726805
3_prime_UTR_variant	25	20	726805	35000	1	1	726805
3_prime_UTR_variant	25	20	726805	40000	0	1	726805
3_prime_UTR_variant	25	20	726805	45000	0	1	726805
3_prime_UTR_variant	25	20	726805	50000	0	1	726805
3_prime_UTR_variant	25	20	726805	55000	0	1	726805
3_prime_UTR_variant	25	20	726805	56885	0	1	726805
3_prime_UTR_variant	25	20	726805	60000	0	1	726805
3_prime_UTR_variant	25	20	726805	65000	0	1	726805
3_prime_UTR_variant	25	20	726805	70000	0	1	726805
3_prime_UTR_variant	25	20	726805	75000	0	1	726805
3_prime_UTR_variant	25	20	726805	80000	0	1	726805
3_prime_UTR_variant	25	20	726805	85000	0	1	726805
3_prime_UTR_variant	25	20	726805	90000	0	1	726805
3_prime_UTR_variant	25	20	726805	95000	0	1	726805
3_prime_UTR_variant	25	20	726805	100000	1	2	726805
3_prime_UTR_variant	25	20	726805	110000	1	2	726805
3_prime_UTR_variant	25	20	726805	120000	1	2	726805
3_prime_UTR_variant	25	20	726805	125748	1	2	726805
3_prime_UTR_variant	25	21	726805	10	0	0	726805
3_prime_UTR_variant	25	21	726805	20	0	0	726805
3_prime_UTR_variant	25	21	726805	50	0	0	726805
3_prime_UTR_variant	25	21	726805	100	0	0	726805
3_prime_UTR_variant	25	21	726805	200	0	0	726805
3_prime_UTR_variant	25	21	726805	500	0	0	726805
3_prime_UTR_variant	25	21	726805	1000	0	0	726805
3_prime_UTR_variant	25	21	726805	2000	0	0	726805
3_prime_UTR_variant	25	21	726805	3070	0	0	726805
3_prime_UTR_variant	25	21	726805	5000	0	0	726805
3_prime_UTR_variant	25	21	726805	5040	0	0	726805
3_prime_UTR_variant	25	21	726805	8128	0	0	726805
3_prime_UTR_variant	25	21	726805	9197	0	0	726805
3_prime_UTR_variant	25	21	726805	10000	0	0	726805
3_prime_UTR_variant	25	21	726805	10824	0	0	726805
3_prime_UTR_variant	25	21	726805	15000	0	0	726805
3_prime_UTR_variant	25	21	726805	15308	0	0	726805
3_prime_UTR_variant	25	21	726805	17296	0	0	726805
3_prime_UTR_variant	25	21	726805	20000	0	0	726805
3_prime_UTR_variant	25	21	726805	25000	0	0	726805
3_prime_UTR_variant	25	21	726805	30000	0	0	726805
3_prime_UTR_variant	25	21	726805	35000	0	0	726805
3_prime_UTR_variant	25	21	726805	40000	0	0	726805
3_prime_UTR_variant	25	21	726805	45000	0	0	726805
3_prime_UTR_variant	25	21	726805	50000	0	0	726805
3_prime_UTR_variant	25	21	726805	55000	0	0	726805
3_prime_UTR_variant	25	21	726805	56885	0	0	726805
3_prime_UTR_variant	25	21	726805	60000	0	0	726805
3_prime_UTR_variant	25	21	726805	65000	0	0	726805
3_prime_UTR_variant	25	21	726805	70000	0	0	726805
3_prime_UTR_variant	25	21	726805	75000	0	0	726805
3_prime_UTR_variant	25	21	726805	80000	0	0	726805
3_prime_UTR_variant	25	21	726805	85000	0	0	726805
3_prime_UTR_variant	25	21	726805	90000	0	0	726805
3_prime_UTR_variant	25	21	726805	95000	0	0	726805
3_prime_UTR_variant	25	21	726805	100000	0	0	726805
3_prime_UTR_variant	25	21	726805	110000	0	0	726805
3_prime_UTR_variant	25	21	726805	120000	0	0	726805
3_prime_UTR_variant	25	21	726805	125748	1	1	726805
3_prime_UTR_variant	25	24	726805	10	0	0	726805
3_prime_UTR_variant	25	24	726805	20	0	0	726805
3_prime_UTR_variant	25	24	726805	50	0	0	726805
3_prime_UTR_variant	25	24	726805	100	0	0	726805
3_prime_UTR_variant	25	24	726805	200	0	0	726805
3_prime_UTR_variant	25	24	726805	500	0	0	726805
3_prime_UTR_variant	25	24	726805	1000	0	0	726805
3_prime_UTR_variant	25	24	726805	2000	1	1	726805
3_prime_UTR_variant	25	24	726805	3070	1	1	726805
3_prime_UTR_variant	25	24	726805	5000	1	1	726805
3_prime_UTR_variant	25	24	726805	5040	1	1	726805
3_prime_UTR_variant	25	24	726805	8128	0	1	726805
3_prime_UTR_variant	25	24	726805	9197	0	1	726805
3_prime_UTR_variant	25	24	726805	10000	0	1	726805
3_prime_UTR_variant	25	24	726805	10824	0	1	726805
3_prime_UTR_variant	25	24	726805	15000	0	1	726805
3_prime_UTR_variant	25	24	726805	15308	0	1	726805
3_prime_UTR_variant	25	24	726805	17296	0	1	726805
3_prime_UTR_variant	25	24	726805	20000	0	1	726805
3_prime_UTR_variant	25	24	726805	25000	0	1	726805
3_prime_UTR_variant	25	24	726805	30000	0	1	726805
3_prime_UTR_variant	25	24	726805	35000	0	1	726805
3_prime_UTR_variant	25	24	726805	40000	0	1	726805
3_prime_UTR_variant	25	24	726805	45000	0	1	726805
3_prime_UTR_variant	25	24	726805	50000	0	1	726805
3_prime_UTR_variant	25	24	726805	55000	0	1	726805
3_prime_UTR_variant	25	24	726805	56885	0	1	726805
3_prime_UTR_variant	25	24	726805	60000	0	1	726805
3_prime_UTR_variant	25	24	726805	65000	0	1	726805
3_prime_UTR_variant	25	24	726805	70000	0	1	726805
3_prime_UTR_variant	25	24	726805	75000	0	1	726805
3_prime_UTR_variant	25	24	726805	80000	0	1	726805
3_prime_UTR_variant	25	24	726805	85000	0	1	726805
3_prime_UTR_variant	25	24	726805	90000	0	1	726805
3_prime_UTR_variant	25	24	726805	95000	0	1	726805
3_prime_UTR_variant	25	24	726805	100000	0	1	726805
3_prime_UTR_variant	25	24	726805	110000	0	1	726805
3_prime_UTR_variant	25	24	726805	120000	0	1	726805
3_prime_UTR_variant	25	24	726805	125748	0	1	726805
3_prime_UTR_variant	25	25	726805	10	0	0	726805
3_prime_UTR_variant	25	25	726805	20	0	0	726805
3_prime_UTR_variant	25	25	726805	50	0	0	726805
3_prime_UTR_variant	25	25	726805	100	0	0	726805
3_prime_UTR_variant	25	25	726805	200	0	0	726805
3_prime_UTR_variant	25	25	726805	500	0	0	726805
3_prime_UTR_variant	25	25	726805	1000	0	0	726805
3_prime_UTR_variant	25	25	726805	2000	0	0	726805
3_prime_UTR_variant	25	25	726805	3070	0	0	726805
3_prime_UTR_variant	25	25	726805	5000	0	0	726805
3_prime_UTR_variant	25	25	726805	5040	0	0	726805
3_prime_UTR_variant	25	25	726805	8128	0	0	726805
3_prime_UTR_variant	25	25	726805	9197	0	0	726805
3_prime_UTR_variant	25	25	726805	10000	0	0	726805
3_prime_UTR_variant	25	25	726805	10824	0	0	726805
3_prime_UTR_variant	25	25	726805	15000	0	0	726805
3_prime_UTR_variant	25	25	726805	15308	0	0	726805
3_prime_UTR_variant	25	25	726805	17296	0	0	726805
3_prime_UTR_variant	25	25	726805	20000	0	0	726805
3_prime_UTR_variant	25	25	726805	25000	0	0	726805
3_prime_UTR_variant	25	25	726805	30000	0	0	726805
3_prime_UTR_variant	25	25	726805	35000	0	0	726805
3_prime_UTR_variant	25	25	726805	40000	0	0	726805
3_prime_UTR_variant	25	25	726805	45000	0	0	726805
3_prime_UTR_variant	25	25	726805	50000	0	0	726805
3_prime_UTR_variant	25	25	726805	55000	0	0	726805
3_prime_UTR_variant	25	25	726805	56885	0	0	726805
3_prime_UTR_variant	25	25	726805	60000	0	0	726805
3_prime_UTR_variant	25	25	726805	65000	0	0	726805
3_prime_UTR_variant	25	25	726805	70000	0	0	726805
3_prime_UTR_variant	25	25	726805	75000	0	0	726805
3_prime_UTR_variant	25	25	726805	80000	0	0	726805
3_prime_UTR_variant	25	25	726805	85000	0	0	726805
3_prime_UTR_variant	25	25	726805	90000	0	0	726805
3_prime_UTR_variant	25	25	726805	95000	0	0	726805
3_prime_UTR_variant	25	25	726805	100000	0	0	726805
3_prime_UTR_variant	25	25	726805	110000	1	1	726805
3_prime_UTR_variant	25	25	726805	120000	1	1	726805
3_prime_UTR_variant	25	25	726805	125748	2	2	726805
3_prime_UTR_variant	25	30	726805	10	0	0	726805
3_prime_UTR_variant	25	30	726805	20	0	0	726805
3_prime_UTR_variant	25	30	726805	50	0	0	726805
3_prime_UTR_variant	25	30	726805	100	0	0	726805
3_prime_UTR_variant	25	30	726805	200	0	0	726805
3_prime_UTR_variant	25	30	726805	500	0	0	726805
3_prime_UTR_variant	25	30	726805	1000	0	0	726805
3_prime_UTR_variant	25	30	726805	2000	0	0	726805
3_prime_UTR_variant	25	30	726805	3070	0	0	726805
3_prime_UTR_variant	25	30	726805	5000	0	0	726805
3_prime_UTR_variant	25	30	726805	5040	0	0	726805
3_prime_UTR_variant	25	30	726805	8128	1	1	726805
3_prime_UTR_variant	25	30	726805	9197	1	1	726805
3_prime_UTR_variant	25	30	726805	10000	1	1	726805
3_prime_UTR_variant	25	30	726805	10824	1	1	726805
3_prime_UTR_variant	25	30	726805	15000	1	1	726805
3_prime_UTR_variant	25	30	726805	15308	1	1	726805
3_prime_UTR_variant	25	30	726805	17296	1	1	726805
3_prime_UTR_variant	25	30	726805	20000	1	1	726805
3_prime_UTR_variant	25	30	726805	25000	1	1	726805
3_prime_UTR_variant	25	30	726805	30000	1	1	726805
3_prime_UTR_variant	25	30	726805	35000	1	1	726805
3_prime_UTR_variant	25	30	726805	40000	1	1	726805
3_prime_UTR_variant	25	30	726805	45000	1	1	726805
3_prime_UTR_variant	25	30	726805	50000	1	1	726805
3_prime_UTR_variant	25	30	726805	55000	1	1	726805
3_prime_UTR_variant	25	30	726805	56885	1	1	726805
3_prime_UTR_variant	25	30	726805	60000	1	1	726805
3_prime_UTR_variant	25	30	726805	65000	0	1	726805
3_prime_UTR_variant	25	30	726805	70000	0	1	726805
3_prime_UTR_variant	25	30	726805	75000	0	1	726805
3_prime_UTR_variant	25	30	726805	80000	0	1	726805
3_prime_UTR_variant	25	30	726805	85000	0	1	726805
3_prime_UTR_variant	25	30	726805	90000	0	1	726805
3_prime_UTR_variant	25	30	726805	95000	0	1	726805
3_prime_UTR_variant	25	30	726805	100000	0	1	726805
3_prime_UTR_variant	25	30	726805	110000	0	1	726805
3_prime_UTR_variant	25	30	726805	120000	0	1	726805
3_prime_UTR_variant	25	30	726805	125748	0	1	726805
3_prime_UTR_variant	25	32	726805	10	0	0	726805
3_prime_UTR_variant	25	32	726805	20	0	0	726805
3_prime_UTR_variant	25	32	726805	50	0	0	726805
3_prime_UTR_variant	25	32	726805	100	0	0	726805
3_prime_UTR_variant	25	32	726805	200	0	0	726805
3_prime_UTR_variant	25	32	726805	500	0	0	726805
3_prime_UTR_variant	25	32	726805	1000	1	1	726805
3_prime_UTR_variant	25	32	726805	2000	1	1	726805
3_prime_UTR_variant	25	32	726805	3070	1	1	726805
3_prime_UTR_variant	25	32	726805	5000	1	1	726805
3_prime_UTR_variant	25	32	726805	5040	1	1	726805
3_prime_UTR_variant	25	32	726805	8128	1	1	726805
3_prime_UTR_variant	25	32	726805	9197	1	1	726805
3_prime_UTR_variant	25	32	726805	10000	1	1	726805
3_prime_UTR_variant	25	32	726805	10824	1	1	726805
3_prime_UTR_variant	25	32	726805	15000	1	1	726805
3_prime_UTR_variant	25	32	726805	15308	1	1	726805
3_prime_UTR_variant	25	32	726805	17296	1	1	726805
3_prime_UTR_variant	25	32	726805	20000	1	1	726805
3_prime_UTR_variant	25	32	726805	25000	1	1	726805
3_prime_UTR_variant	25	32	726805	30000	2	2	726805
3_prime_UTR_variant	25	32	726805	35000	2	2	726805
3_prime_UTR_variant	25	32	726805	40000	2	2	726805
3_prime_UTR_variant	25	32	726805	45000	2	2	726805
3_prime_UTR_variant	25	32	726805	50000	2	2	726805
3_prime_UTR_variant	25	32	726805	55000	2	2	726805
3_prime_UTR_variant	25	32	726805	56885	2	2	726805
3_prime_UTR_variant	25	32	726805	60000	2	2	726805
3_prime_UTR_variant	25	32	726805	65000	2	2	726805
3_prime_UTR_variant	25	32	726805	70000	2	2	726805
3_prime_UTR_variant	25	32	726805	75000	2	2	726805
3_prime_UTR_variant	25	32	726805	80000	2	2	726805
3_prime_UTR_variant	25	32	726805	85000	2	2	726805
3_prime_UTR_variant	25	32	726805	90000	2	2	726805
3_prime_UTR_variant	25	32	726805	95000	2	2	726805
3_prime_UTR_variant	25	32	726805	100000	2	2	726805
3_prime_UTR_variant	25	32	726805	110000	2	2	726805
3_prime_UTR_variant	25	32	726805	120000	2	2	726805
3_prime_UTR_variant	25	32	726805	125748	2	2	726805
3_prime_UTR_variant	25	51	726805	10	0	0	726805
3_prime_UTR_variant	25	51	726805	20	0	0	726805
3_prime_UTR_variant	25	51	726805	50	0	0	726805
3_prime_UTR_variant	25	51	726805	100	0	0	726805
3_prime_UTR_variant	25	51	726805	200	0	0	726805
3_prime_UTR_variant	25	51	726805	500	0	0	726805
3_prime_UTR_variant	25	51	726805	1000	0	0	726805
3_prime_UTR_variant	25	51	726805	2000	0	0	726805
3_prime_UTR_variant	25	51	726805	3070	0	0	726805
3_prime_UTR_variant	25	51	726805	5000	0	0	726805
3_prime_UTR_variant	25	51	726805	5040	0	0	726805
3_prime_UTR_variant	25	51	726805	8128	1	1	726805
3_prime_UTR_variant	25	51	726805	9197	1	1	726805
3_prime_UTR_variant	25	51	726805	10000	1	1	726805
3_prime_UTR_variant	25	51	726805	10824	1	1	726805
3_prime_UTR_variant	25	51	726805	15000	1	1	726805
3_prime_UTR_variant	25	51	726805	15308	1	1	726805
3_prime_UTR_variant	25	51	726805	17296	1	1	726805
3_prime_UTR_variant	25	51	726805	20000	1	1	726805
3_prime_UTR_variant	25	51	726805	25000	1	1	726805
3_prime_UTR_variant	25	51	726805	30000	1	1	726805
3_prime_UTR_variant	25	51	726805	35000	1	1	726805
3_prime_UTR_variant	25	51	726805	40000	1	1	726805
3_prime_UTR_variant	25	51	726805	45000	1	1	726805
3_prime_UTR_variant	25	51	726805	50000	1	1	726805
3_prime_UTR_variant	25	51	726805	55000	1	1	726805
3_prime_UTR_variant	25	51	726805	56885	1	1	726805
3_prime_UTR_variant	25	51	726805	60000	1	1	726805
3_prime_UTR_variant	25	51	726805	65000	1	1	726805
3_prime_UTR_variant	25	51	726805	70000	1	1	726805
3_prime_UTR_variant	25	51	726805	75000	1	1	726805
3_prime_UTR_variant	25	51	726805	80000	1	1	726805
3_prime_UTR_variant	25	51	726805	85000	1	1	726805
3_prime_UTR_variant	25	51	726805	90000	1	1	726805
3_prime_UTR_variant	25	51	726805	95000	1	1	726805
3_prime_UTR_variant	25	51	726805	100000	1	1	726805
3_prime_UTR_variant	25	51	726805	110000	1	1	726805
3_prime_UTR_variant	25	51	726805	120000	1	1	726805
3_prime_UTR_variant	25	51	726805	125748	1	1	726805
3_prime_UTR_variant	25	75	726805	10	0	0	726805
3_prime_UTR_variant	25	75	726805	20	0	0	726805
3_prime_UTR_variant	25	75	726805	50	0	0	726805
3_prime_UTR_variant	25	75	726805	100	0	0	726805
3_prime_UTR_variant	25	75	726805	200	0	0	726805
3_prime_UTR_variant	25	75	726805	500	0	0	726805
3_prime_UTR_variant	25	75	726805	1000	0	0	726805
3_prime_UTR_variant	25	75	726805	2000	0	0	726805
3_prime_UTR_variant	25	75	726805	3070	0	0	726805
3_prime_UTR_variant	25	75	726805	5000	0	0	726805
3_prime_UTR_variant	25	75	726805	5040	0	0	726805
3_prime_UTR_variant	25	75	726805	8128	0	0	726805
3_prime_UTR_variant	25	75	726805	9197	0	0	726805
3_prime_UTR_variant	25	75	726805	10000	0	0	726805
3_prime_UTR_variant	25	75	726805	10824	0	0	726805
3_prime_UTR_variant	25	75	726805	15000	0	0	726805
3_prime_UTR_variant	25	75	726805	15308	0	0	726805
3_prime_UTR_variant	25	75	726805	17296	0	0	726805
3_prime_UTR_variant	25	75	726805	20000	0	0	726805
3_prime_UTR_variant	25	75	726805	25000	0	0	726805
3_prime_UTR_variant	25	75	726805	30000	0	0	726805
3_prime_UTR_variant	25	75	726805	35000	0	0	726805
3_prime_UTR_variant	25	75	726805	40000	0	0	726805
3_prime_UTR_variant	25	75	726805	45000	0	0	726805
3_prime_UTR_variant	25	75	726805	50000	0	0	726805
3_prime_UTR_variant	25	75	726805	55000	1	1	726805
3_prime_UTR_variant	25	75	726805	56885	1	1	726805
3_prime_UTR_variant	25	75	726805	60000	1	1	726805
3_prime_UTR_variant	25	75	726805	65000	1	1	726805
3_prime_UTR_variant	25	75	726805	70000	1	1	726805
3_prime_UTR_variant	25	75	726805	75000	1	1	726805
3_prime_UTR_variant	25	75	726805	80000	1	1	726805
3_prime_UTR_variant	25	75	726805	85000	1	1	726805
3_prime_UTR_variant	25	75	726805	90000	1	1	726805
3_prime_UTR_variant	25	75	726805	95000	1	1	726805
3_prime_UTR_variant	25	75	726805	100000	1	1	726805
3_prime_UTR_variant	25	75	726805	110000	1	1	726805
3_prime_UTR_variant	25	75	726805	120000	1	1	726805
3_prime_UTR_variant	25	75	726805	125748	1	1	726805
3_prime_UTR_variant	26	-29	739605	10	0	0	739605
3_prime_UTR_variant	26	-29	739605	20	0	0	739605
3_prime_UTR_variant	26	-29	739605	50	0	0	739605
3_prime_UTR_variant	26	-29	739605	100	0	0	739605
3_prime_UTR_variant	26	-29	739605	200	0	0	739605
3_prime_UTR_variant	26	-29	739605	500	0	0	739605
3_prime_UTR_variant	26	-29	739605	1000	0	0	739605
3_prime_UTR_variant	26	-29	739605	2000	0	0	739605
3_prime_UTR_variant	26	-29	739605	3070	0	0	739605
3_prime_UTR_variant	26	-29	739605	5000	1	1	739605
3_prime_UTR_variant	26	-29	739605	5040	1	1	739605
3_prime_UTR_variant	26	-29	739605	8128	0	1	739605
3_prime_UTR_variant	26	-29	739605	9197	0	1	739605
3_prime_UTR_variant	26	-29	739605	10000	0	1	739605
3_prime_UTR_variant	26	-29	739605	10824	0	1	739605
3_prime_UTR_variant	26	-29	739605	15000	0	1	739605
3_prime_UTR_variant	26	-29	739605	15308	0	1	739605
3_prime_UTR_variant	26	-29	739605	17296	0	1	739605
3_prime_UTR_variant	26	-29	739605	20000	0	1	739605
3_prime_UTR_variant	26	-29	739605	25000	0	1	739605
3_prime_UTR_variant	26	-29	739605	30000	0	1	739605
3_prime_UTR_variant	26	-29	739605	35000	0	1	739605
3_prime_UTR_variant	26	-29	739605	40000	0	1	739605
3_prime_UTR_variant	26	-29	739605	45000	0	1	739605
3_prime_UTR_variant	26	-29	739605	50000	0	1	739605
3_prime_UTR_variant	26	-29	739605	55000	0	1	739605
3_prime_UTR_variant	26	-29	739605	56885	0	1	739605
3_prime_UTR_variant	26	-29	739605	60000	0	1	739605
3_prime_UTR_variant	26	-29	739605	65000	0	1	739605
3_prime_UTR_variant	26	-29	739605	70000	0	1	739605
3_prime_UTR_variant	26	-29	739605	75000	0	1	739605
3_prime_UTR_variant	26	-29	739605	80000	0	1	739605
3_prime_UTR_variant	26	-29	739605	85000	0	1	739605
3_prime_UTR_variant	26	-29	739605	90000	0	1	739605
3_prime_UTR_variant	26	-29	739605	95000	0	1	739605
3_prime_UTR_variant	26	-29	739605	100000	0	1	739605
3_prime_UTR_variant	26	-29	739605	110000	0	1	739605
3_prime_UTR_variant	26	-29	739605	120000	0	1	739605
3_prime_UTR_variant	26	-29	739605	125748	0	1	739605
3_prime_UTR_variant	26	-27	739605	10	0	0	739605
3_prime_UTR_variant	26	-27	739605	20	0	0	739605
3_prime_UTR_variant	26	-27	739605	50	0	0	739605
3_prime_UTR_variant	26	-27	739605	100	0	0	739605
3_prime_UTR_variant	26	-27	739605	200	0	0	739605
3_prime_UTR_variant	26	-27	739605	500	0	0	739605
3_prime_UTR_variant	26	-27	739605	1000	0	0	739605
3_prime_UTR_variant	26	-27	739605	2000	0	0	739605
3_prime_UTR_variant	26	-27	739605	3070	0	0	739605
3_prime_UTR_variant	26	-27	739605	5000	0	0	739605
3_prime_UTR_variant	26	-27	739605	5040	0	0	739605
3_prime_UTR_variant	26	-27	739605	8128	0	0	739605
3_prime_UTR_variant	26	-27	739605	9197	0	0	739605
3_prime_UTR_variant	26	-27	739605	10000	0	0	739605
3_prime_UTR_variant	26	-27	739605	10824	0	0	739605
3_prime_UTR_variant	26	-27	739605	15000	0	0	739605
3_prime_UTR_variant	26	-27	739605	15308	1	1	739605
3_prime_UTR_variant	26	-27	739605	17296	1	1	739605
3_prime_UTR_variant	26	-27	739605	20000	1	1	739605
3_prime_UTR_variant	26	-27	739605	25000	0	1	739605
3_prime_UTR_variant	26	-27	739605	30000	0	1	739605
3_prime_UTR_variant	26	-27	739605	35000	0	1	739605
3_prime_UTR_variant	26	-27	739605	40000	0	1	739605
3_prime_UTR_variant	26	-27	739605	45000	0	1	739605
3_prime_UTR_variant	26	-27	739605	50000	0	1	739605
3_prime_UTR_variant	26	-27	739605	55000	0	1	739605
3_prime_UTR_variant	26	-27	739605	56885	0	1	739605
3_prime_UTR_variant	26	-27	739605	60000	0	1	739605
3_prime_UTR_variant	26	-27	739605	65000	0	1	739605
3_prime_UTR_variant	26	-27	739605	70000	0	1	739605
3_prime_UTR_variant	26	-27	739605	75000	0	1	739605
3_prime_UTR_variant	26	-27	739605	80000	0	1	739605
3_prime_UTR_variant	26	-27	739605	85000	0	1	739605
3_prime_UTR_variant	26	-27	739605	90000	0	1	739605
3_prime_UTR_variant	26	-27	739605	95000	0	1	739605
3_prime_UTR_variant	26	-27	739605	100000	0	1	739605
3_prime_UTR_variant	26	-27	739605	110000	0	1	739605
3_prime_UTR_variant	26	-27	739605	120000	0	1	739605
3_prime_UTR_variant	26	-27	739605	125748	0	1	739605
3_prime_UTR_variant	26	-22	739605	10	0	0	739605
3_prime_UTR_variant	26	-22	739605	20	0	0	739605
3_prime_UTR_variant	26	-22	739605	50	0	0	739605
3_prime_UTR_variant	26	-22	739605	100	1	1	739605
3_prime_UTR_variant	26	-22	739605	200	1	1	739605
3_prime_UTR_variant	26	-22	739605	500	0	1	739605
3_prime_UTR_variant	26	-22	739605	1000	0	1	739605
3_prime_UTR_variant	26	-22	739605	2000	0	1	739605
3_prime_UTR_variant	26	-22	739605	3070	0	1	739605
3_prime_UTR_variant	26	-22	739605	5000	0	1	739605
3_prime_UTR_variant	26	-22	739605	5040	0	1	739605
3_prime_UTR_variant	26	-22	739605	8128	0	1	739605
3_prime_UTR_variant	26	-22	739605	9197	0	1	739605
3_prime_UTR_variant	26	-22	739605	10000	0	1	739605
3_prime_UTR_variant	26	-22	739605	10824	0	1	739605
3_prime_UTR_variant	26	-22	739605	15000	0	1	739605
3_prime_UTR_variant	26	-22	739605	15308	0	1	739605
3_prime_UTR_variant	26	-22	739605	17296	0	1	739605
3_prime_UTR_variant	26	-22	739605	20000	0	1	739605
3_prime_UTR_variant	26	-22	739605	25000	0	1	739605
3_prime_UTR_variant	26	-22	739605	30000	0	1	739605
3_prime_UTR_variant	26	-22	739605	35000	0	1	739605
3_prime_UTR_variant	26	-22	739605	40000	0	1	739605
3_prime_UTR_variant	26	-22	739605	45000	0	1	739605
3_prime_UTR_variant	26	-22	739605	50000	0	1	739605
3_prime_UTR_variant	26	-22	739605	55000	0	1	739605
3_prime_UTR_variant	26	-22	739605	56885	0	1	739605
3_prime_UTR_variant	26	-22	739605	60000	0	1	739605
3_prime_UTR_variant	26	-22	739605	65000	0	1	739605
3_prime_UTR_variant	26	-22	739605	70000	0	1	739605
3_prime_UTR_variant	26	-22	739605	75000	0	1	739605
3_prime_UTR_variant	26	-22	739605	80000	0	1	739605
3_prime_UTR_variant	26	-22	739605	85000	0	1	739605
3_prime_UTR_variant	26	-22	739605	90000	0	1	739605
3_prime_UTR_variant	26	-22	739605	95000	0	1	739605
3_prime_UTR_variant	26	-22	739605	100000	0	1	739605
3_prime_UTR_variant	26	-22	739605	110000	0	1	739605
3_prime_UTR_variant	26	-22	739605	120000	0	1	739605
3_prime_UTR_variant	26	-22	739605	125748	0	1	739605
3_prime_UTR_variant	26	-21	739605	10	0	0	739605
3_prime_UTR_variant	26	-21	739605	20	0	0	739605
3_prime_UTR_variant	26	-21	739605	50	0	0	739605
3_prime_UTR_variant	26	-21	739605	100	0	0	739605
3_prime_UTR_variant	26	-21	739605	200	0	0	739605
3_prime_UTR_variant	26	-21	739605	500	0	0	739605
3_prime_UTR_variant	26	-21	739605	1000	0	0	739605
3_prime_UTR_variant	26	-21	739605	2000	0	0	739605
3_prime_UTR_variant	26	-21	739605	3070	0	0	739605
3_prime_UTR_variant	26	-21	739605	5000	0	0	739605
3_prime_UTR_variant	26	-21	739605	5040	0	0	739605
3_prime_UTR_variant	26	-21	739605	8128	0	0	739605
3_prime_UTR_variant	26	-21	739605	9197	0	0	739605
3_prime_UTR_variant	26	-21	739605	10000	0	0	739605
3_prime_UTR_variant	26	-21	739605	10824	0	0	739605
3_prime_UTR_variant	26	-21	739605	15000	1	1	739605
3_prime_UTR_variant	26	-21	739605	15308	1	1	739605
3_prime_UTR_variant	26	-21	739605	17296	1	1	739605
3_prime_UTR_variant	26	-21	739605	20000	1	1	739605
3_prime_UTR_variant	26	-21	739605	25000	1	1	739605
3_prime_UTR_variant	26	-21	739605	30000	1	1	739605
3_prime_UTR_variant	26	-21	739605	35000	1	1	739605
3_prime_UTR_variant	26	-21	739605	40000	1	1	739605
3_prime_UTR_variant	26	-21	739605	45000	1	1	739605
3_prime_UTR_variant	26	-21	739605	50000	1	1	739605
3_prime_UTR_variant	26	-21	739605	55000	1	1	739605
3_prime_UTR_variant	26	-21	739605	56885	1	1	739605
3_prime_UTR_variant	26	-21	739605	60000	1	1	739605
3_prime_UTR_variant	26	-21	739605	65000	1	1	739605
3_prime_UTR_variant	26	-21	739605	70000	1	1	739605
3_prime_UTR_variant	26	-21	739605	75000	1	1	739605
3_prime_UTR_variant	26	-21	739605	80000	0	1	739605
3_prime_UTR_variant	26	-21	739605	85000	0	1	739605
3_prime_UTR_variant	26	-21	739605	90000	0	1	739605
3_prime_UTR_variant	26	-21	739605	95000	0	1	739605
3_prime_UTR_variant	26	-21	739605	100000	0	1	739605
3_prime_UTR_variant	26	-21	739605	110000	0	1	739605
3_prime_UTR_variant	26	-21	739605	120000	0	1	739605
3_prime_UTR_variant	26	-21	739605	125748	0	1	739605
3_prime_UTR_variant	26	-20	739605	10	0	0	739605
3_prime_UTR_variant	26	-20	739605	20	0	0	739605
3_prime_UTR_variant	26	-20	739605	50	0	0	739605
3_prime_UTR_variant	26	-20	739605	100	0	0	739605
3_prime_UTR_variant	26	-20	739605	200	0	0	739605
3_prime_UTR_variant	26	-20	739605	500	1	1	739605
3_prime_UTR_variant	26	-20	739605	1000	0	1	739605
3_prime_UTR_variant	26	-20	739605	2000	0	1	739605
3_prime_UTR_variant	26	-20	739605	3070	0	1	739605
3_prime_UTR_variant	26	-20	739605	5000	0	1	739605
3_prime_UTR_variant	26	-20	739605	5040	0	1	739605
3_prime_UTR_variant	26	-20	739605	8128	0	1	739605
3_prime_UTR_variant	26	-20	739605	9197	0	1	739605
3_prime_UTR_variant	26	-20	739605	10000	0	1	739605
3_prime_UTR_variant	26	-20	739605	10824	0	1	739605
3_prime_UTR_variant	26	-20	739605	15000	0	1	739605
3_prime_UTR_variant	26	-20	739605	15308	0	1	739605
3_prime_UTR_variant	26	-20	739605	17296	0	1	739605
3_prime_UTR_variant	26	-20	739605	20000	0	1	739605
3_prime_UTR_variant	26	-20	739605	25000	0	1	739605
3_prime_UTR_variant	26	-20	739605	30000	0	1	739605
3_prime_UTR_variant	26	-20	739605	35000	0	1	739605
3_prime_UTR_variant	26	-20	739605	40000	0	1	739605
3_prime_UTR_variant	26	-20	739605	45000	1	2	739605
3_prime_UTR_variant	26	-20	739605	50000	1	2	739605
3_prime_UTR_variant	26	-20	739605	55000	1	2	739605
3_prime_UTR_variant	26	-20	739605	56885	1	2	739605
3_prime_UTR_variant	26	-20	739605	60000	1	2	739605
3_prime_UTR_variant	26	-20	739605	65000	1	2	739605
3_prime_UTR_variant	26	-20	739605	70000	1	2	739605
3_prime_UTR_variant	26	-20	739605	75000	1	2	739605
3_prime_UTR_variant	26	-20	739605	80000	1	2	739605
3_prime_UTR_variant	26	-20	739605	85000	1	2	739605
3_prime_UTR_variant	26	-20	739605	90000	1	2	739605
3_prime_UTR_variant	26	-20	739605	95000	1	2	739605
3_prime_UTR_variant	26	-20	739605	100000	1	2	739605
3_prime_UTR_variant	26	-20	739605	110000	1	2	739605
3_prime_UTR_variant	26	-20	739605	120000	1	2	739605
3_prime_UTR_variant	26	-20	739605	125748	1	2	739605
3_prime_UTR_variant	26	-18	739605	10	0	0	739605
3_prime_UTR_variant	26	-18	739605	20	0	0	739605
3_prime_UTR_variant	26	-18	739605	50	0	0	739605
3_prime_UTR_variant	26	-18	739605	100	0	0	739605
3_prime_UTR_variant	26	-18	739605	200	0	0	739605
3_prime_UTR_variant	26	-18	739605	500	0	0	739605
3_prime_UTR_variant	26	-18	739605	1000	0	0	739605
3_prime_UTR_variant	26	-18	739605	2000	0	0	739605
3_prime_UTR_variant	26	-18	739605	3070	0	0	739605
3_prime_UTR_variant	26	-18	739605	5000	0	0	739605
3_prime_UTR_variant	26	-18	739605	5040	0	0	739605
3_prime_UTR_variant	26	-18	739605	8128	0	0	739605
3_prime_UTR_variant	26	-18	739605	9197	0	0	739605
3_prime_UTR_variant	26	-18	739605	10000	0	0	739605
3_prime_UTR_variant	26	-18	739605	10824	0	0	739605
3_prime_UTR_variant	26	-18	739605	15000	1	1	739605
3_prime_UTR_variant	26	-18	739605	15308	1	1	739605
3_prime_UTR_variant	26	-18	739605	17296	1	1	739605
3_prime_UTR_variant	26	-18	739605	20000	2	2	739605
3_prime_UTR_variant	26	-18	739605	25000	1	2	739605
3_prime_UTR_variant	26	-18	739605	30000	1	2	739605
3_prime_UTR_variant	26	-18	739605	35000	1	2	739605
3_prime_UTR_variant	26	-18	739605	40000	1	2	739605
3_prime_UTR_variant	26	-18	739605	45000	1	2	739605
3_prime_UTR_variant	26	-18	739605	50000	1	2	739605
3_prime_UTR_variant	26	-18	739605	55000	1	2	739605
3_prime_UTR_variant	26	-18	739605	56885	1	2	739605
3_prime_UTR_variant	26	-18	739605	60000	1	2	739605
3_prime_UTR_variant	26	-18	739605	65000	1	2	739605
3_prime_UTR_variant	26	-18	739605	70000	1	2	739605
3_prime_UTR_variant	26	-18	739605	75000	1	2	739605
3_prime_UTR_variant	26	-18	739605	80000	2	3	739605
3_prime_UTR_variant	26	-18	739605	85000	2	3	739605
3_prime_UTR_variant	26	-18	739605	90000	2	3	739605
3_prime_UTR_variant	26	-18	739605	95000	2	3	739605
3_prime_UTR_variant	26	-18	739605	100000	2	3	739605
3_prime_UTR_variant	26	-18	739605	110000	2	3	739605
3_prime_UTR_variant	26	-18	739605	120000	2	3	739605
3_prime_UTR_variant	26	-18	739605	125748	2	3	739605
3_prime_UTR_variant	26	-17	739605	10	0	0	739605
3_prime_UTR_variant	26	-17	739605	20	0	0	739605
3_prime_UTR_variant	26	-17	739605	50	0	0	739605
3_prime_UTR_variant	26	-17	739605	100	0	0	739605
3_prime_UTR_variant	26	-17	739605	200	0	0	739605
3_prime_UTR_variant	26	-17	739605	500	0	0	739605
3_prime_UTR_variant	26	-17	739605	1000	0	0	739605
3_prime_UTR_variant	26	-17	739605	2000	1	1	739605
3_prime_UTR_variant	26	-17	739605	3070	1	1	739605
3_prime_UTR_variant	26	-17	739605	5000	1	1	739605
3_prime_UTR_variant	26	-17	739605	5040	1	1	739605
3_prime_UTR_variant	26	-17	739605	8128	1	1	739605
3_prime_UTR_variant	26	-17	739605	9197	1	1	739605
3_prime_UTR_variant	26	-17	739605	10000	1	1	739605
3_prime_UTR_variant	26	-17	739605	10824	1	1	739605
3_prime_UTR_variant	26	-17	739605	15000	1	1	739605
3_prime_UTR_variant	26	-17	739605	15308	1	1	739605
3_prime_UTR_variant	26	-17	739605	17296	1	1	739605
3_prime_UTR_variant	26	-17	739605	20000	1	1	739605
3_prime_UTR_variant	26	-17	739605	25000	1	1	739605
3_prime_UTR_variant	26	-17	739605	30000	1	1	739605
3_prime_UTR_variant	26	-17	739605	35000	1	1	739605
3_prime_UTR_variant	26	-17	739605	40000	1	1	739605
3_prime_UTR_variant	26	-17	739605	45000	1	1	739605
3_prime_UTR_variant	26	-17	739605	50000	1	1	739605
3_prime_UTR_variant	26	-17	739605	55000	1	1	739605
3_prime_UTR_variant	26	-17	739605	56885	1	1	739605
3_prime_UTR_variant	26	-17	739605	60000	1	1	739605
3_prime_UTR_variant	26	-17	739605	65000	1	1	739605
3_prime_UTR_variant	26	-17	739605	70000	1	1	739605
3_prime_UTR_variant	26	-17	739605	75000	1	1	739605
3_prime_UTR_variant	26	-17	739605	80000	1	1	739605
3_prime_UTR_variant	26	-17	739605	85000	1	1	739605
3_prime_UTR_variant	26	-17	739605	90000	1	1	739605
3_prime_UTR_variant	26	-17	739605	95000	2	2	739605
3_prime_UTR_variant	26	-17	739605	100000	2	2	739605
3_prime_UTR_variant	26	-17	739605	110000	2	2	739605
3_prime_UTR_variant	26	-17	739605	120000	2	2	739605
3_prime_UTR_variant	26	-17	739605	125748	2	2	739605
3_prime_UTR_variant	26	-15	739605	10	0	0	739605
3_prime_UTR_variant	26	-15	739605	20	0	0	739605
3_prime_UTR_variant	26	-15	739605	50	1	1	739605
3_prime_UTR_variant	26	-15	739605	100	0	1	739605
3_prime_UTR_variant	26	-15	739605	200	0	1	739605
3_prime_UTR_variant	26	-15	739605	500	0	1	739605
3_prime_UTR_variant	26	-15	739605	1000	0	1	739605
3_prime_UTR_variant	26	-15	739605	2000	0	1	739605
3_prime_UTR_variant	26	-15	739605	3070	0	1	739605
3_prime_UTR_variant	26	-15	739605	5000	0	1	739605
3_prime_UTR_variant	26	-15	739605	5040	0	1	739605
3_prime_UTR_variant	26	-15	739605	8128	0	1	739605
3_prime_UTR_variant	26	-15	739605	9197	0	1	739605
3_prime_UTR_variant	26	-15	739605	10000	0	1	739605
3_prime_UTR_variant	26	-15	739605	10824	0	1	739605
3_prime_UTR_variant	26	-15	739605	15000	0	1	739605
3_prime_UTR_variant	26	-15	739605	15308	0	1	739605
3_prime_UTR_variant	26	-15	739605	17296	0	1	739605
3_prime_UTR_variant	26	-15	739605	20000	0	1	739605
3_prime_UTR_variant	26	-15	739605	25000	0	1	739605
3_prime_UTR_variant	26	-15	739605	30000	0	1	739605
3_prime_UTR_variant	26	-15	739605	35000	0	1	739605
3_prime_UTR_variant	26	-15	739605	40000	0	1	739605
3_prime_UTR_variant	26	-15	739605	45000	0	1	739605
3_prime_UTR_variant	26	-15	739605	50000	0	1	739605
3_prime_UTR_variant	26	-15	739605	55000	0	1	739605
3_prime_UTR_variant	26	-15	739605	56885	0	1	739605
3_prime_UTR_variant	26	-15	739605	60000	0	1	739605
3_prime_UTR_variant	26	-15	739605	65000	0	1	739605
3_prime_UTR_variant	26	-15	739605	70000	0	1	739605
3_prime_UTR_variant	26	-15	739605	75000	0	1	739605
3_prime_UTR_variant	26	-15	739605	80000	0	1	739605
3_prime_UTR_variant	26	-15	739605	85000	0	1	739605
3_prime_UTR_variant	26	-15	739605	90000	0	1	739605
3_prime_UTR_variant	26	-15	739605	95000	0	1	739605
3_prime_UTR_variant	26	-15	739605	100000	0	1	739605
3_prime_UTR_variant	26	-15	739605	110000	0	1	739605
3_prime_UTR_variant	26	-15	739605	120000	1	2	739605
3_prime_UTR_variant	26	-15	739605	125748	1	2	739605
3_prime_UTR_variant	26	-14	739605	10	0	0	739605
3_prime_UTR_variant	26	-14	739605	20	0	0	739605
3_prime_UTR_variant	26	-14	739605	50	0	0	739605
3_prime_UTR_variant	26	-14	739605	100	0	0	739605
3_prime_UTR_variant	26	-14	739605	200	0	0	739605
3_prime_UTR_variant	26	-14	739605	500	0	0	739605
3_prime_UTR_variant	26	-14	739605	1000	0	0	739605
3_prime_UTR_variant	26	-14	739605	2000	0	0	739605
3_prime_UTR_variant	26	-14	739605	3070	1	1	739605
3_prime_UTR_variant	26	-14	739605	5000	1	1	739605
3_prime_UTR_variant	26	-14	739605	5040	1	1	739605
3_prime_UTR_variant	26	-14	739605	8128	1	1	739605
3_prime_UTR_variant	26	-14	739605	9197	1	1	739605
3_prime_UTR_variant	26	-14	739605	10000	1	1	739605
3_prime_UTR_variant	26	-14	739605	10824	1	1	739605
3_prime_UTR_variant	26	-14	739605	15000	1	1	739605
3_prime_UTR_variant	26	-14	739605	15308	0	1	739605
3_prime_UTR_variant	26	-14	739605	17296	0	1	739605
3_prime_UTR_variant	26	-14	739605	20000	0	1	739605
3_prime_UTR_variant	26	-14	739605	25000	0	1	739605
3_prime_UTR_variant	26	-14	739605	30000	0	1	739605
3_prime_UTR_variant	26	-14	739605	35000	0	1	739605
3_prime_UTR_variant	26	-14	739605	40000	0	1	739605
3_prime_UTR_variant	26	-14	739605	45000	0	1	739605
3_prime_UTR_variant	26	-14	739605	50000	0	1	739605
3_prime_UTR_variant	26	-14	739605	55000	0	1	739605
3_prime_UTR_variant	26	-14	739605	56885	0	1	739605
3_prime_UTR_variant	26	-14	739605	60000	0	1	739605
3_prime_UTR_variant	26	-14	739605	65000	0	1	739605
3_prime_UTR_variant	26	-14	739605	70000	0	1	739605
3_prime_UTR_variant	26	-14	739605	75000	0	1	739605
3_prime_UTR_variant	26	-14	739605	80000	0	1	739605
3_prime_UTR_variant	26	-14	739605	85000	0	1	739605
3_prime_UTR_variant	26	-14	739605	90000	0	1	739605
3_prime_UTR_variant	26	-14	739605	95000	0	1	739605
3_prime_UTR_variant	26	-14	739605	100000	0	1	739605
3_prime_UTR_variant	26	-14	739605	110000	0	1	739605
3_prime_UTR_variant	26	-14	739605	120000	0	1	739605
3_prime_UTR_variant	26	-14	739605	125748	0	1	739605
3_prime_UTR_variant	26	-13	739605	10	0	0	739605
3_prime_UTR_variant	26	-13	739605	20	0	0	739605
3_prime_UTR_variant	26	-13	739605	50	0	0	739605
3_prime_UTR_variant	26	-13	739605	100	0	0	739605
3_prime_UTR_variant	26	-13	739605	200	0	0	739605
3_prime_UTR_variant	26	-13	739605	500	0	0	739605
3_prime_UTR_variant	26	-13	739605	1000	0	0	739605
3_prime_UTR_variant	26	-13	739605	2000	0	0	739605
3_prime_UTR_variant	26	-13	739605	3070	0	0	739605
3_prime_UTR_variant	26	-13	739605	5000	0	0	739605
3_prime_UTR_variant	26	-13	739605	5040	0	0	739605
3_prime_UTR_variant	26	-13	739605	8128	1	1	739605
3_prime_UTR_variant	26	-13	739605	9197	0	1	739605
3_prime_UTR_variant	26	-13	739605	10000	0	1	739605
3_prime_UTR_variant	26	-13	739605	10824	0	1	739605
3_prime_UTR_variant	26	-13	739605	15000	0	1	739605
3_prime_UTR_variant	26	-13	739605	15308	0	1	739605
3_prime_UTR_variant	26	-13	739605	17296	0	1	739605
3_prime_UTR_variant	26	-13	739605	20000	0	1	739605
3_prime_UTR_variant	26	-13	739605	25000	1	2	739605
3_prime_UTR_variant	26	-13	739605	30000	1	2	739605
3_prime_UTR_variant	26	-13	739605	35000	2	3	739605
3_prime_UTR_variant	26	-13	739605	40000	2	3	739605
3_prime_UTR_variant	26	-13	739605	45000	2	3	739605
3_prime_UTR_variant	26	-13	739605	50000	2	3	739605
3_prime_UTR_variant	26	-13	739605	55000	1	3	739605
3_prime_UTR_variant	26	-13	739605	56885	1	3	739605
3_prime_UTR_variant	26	-13	739605	60000	1	3	739605
3_prime_UTR_variant	26	-13	739605	65000	1	3	739605
3_prime_UTR_variant	26	-13	739605	70000	0	3	739605
3_prime_UTR_variant	26	-13	739605	75000	0	3	739605
3_prime_UTR_variant	26	-13	739605	80000	0	3	739605
3_prime_UTR_variant	26	-13	739605	85000	0	3	739605
3_prime_UTR_variant	26	-13	739605	90000	0	3	739605
3_prime_UTR_variant	26	-13	739605	95000	1	4	739605
3_prime_UTR_variant	26	-13	739605	100000	1	4	739605
3_prime_UTR_variant	26	-13	739605	110000	1	4	739605
3_prime_UTR_variant	26	-13	739605	120000	2	5	739605
3_prime_UTR_variant	26	-13	739605	125748	2	5	739605
3_prime_UTR_variant	26	-12	739605	10	0	0	739605
3_prime_UTR_variant	26	-12	739605	20	0	0	739605
3_prime_UTR_variant	26	-12	739605	50	0	0	739605
3_prime_UTR_variant	26	-12	739605	100	0	0	739605
3_prime_UTR_variant	26	-12	739605	200	0	0	739605
3_prime_UTR_variant	26	-12	739605	500	1	1	739605
3_prime_UTR_variant	26	-12	739605	1000	2	2	739605
3_prime_UTR_variant	26	-12	739605	2000	1	2	739605
3_prime_UTR_variant	26	-12	739605	3070	1	2	739605
3_prime_UTR_variant	26	-12	739605	5000	1	2	739605
3_prime_UTR_variant	26	-12	739605	5040	1	2	739605
3_prime_UTR_variant	26	-12	739605	8128	1	2	739605
3_prime_UTR_variant	26	-12	739605	9197	1	2	739605
3_prime_UTR_variant	26	-12	739605	10000	1	2	739605
3_prime_UTR_variant	26	-12	739605	10824	1	2	739605
3_prime_UTR_variant	26	-12	739605	15000	1	2	739605
3_prime_UTR_variant	26	-12	739605	15308	1	2	739605
3_prime_UTR_variant	26	-12	739605	17296	1	2	739605
3_prime_UTR_variant	26	-12	739605	20000	1	2	739605
3_prime_UTR_variant	26	-12	739605	25000	1	3	739605
3_prime_UTR_variant	26	-12	739605	30000	1	3	739605
3_prime_UTR_variant	26	-12	739605	35000	1	3	739605
3_prime_UTR_variant	26	-12	739605	40000	0	3	739605
3_prime_UTR_variant	26	-12	739605	45000	1	4	739605
3_prime_UTR_variant	26	-12	739605	50000	1	4	739605
3_prime_UTR_variant	26	-12	739605	55000	1	4	739605
3_prime_UTR_variant	26	-12	739605	56885	1	4	739605
3_prime_UTR_variant	26	-12	739605	60000	1	4	739605
3_prime_UTR_variant	26	-12	739605	65000	1	4	739605
3_prime_UTR_variant	26	-12	739605	70000	1	4	739605
3_prime_UTR_variant	26	-12	739605	75000	2	5	739605
3_prime_UTR_variant	26	-12	739605	80000	3	6	739605
3_prime_UTR_variant	26	-12	739605	85000	3	6	739605
3_prime_UTR_variant	26	-12	739605	90000	3	6	739605
3_prime_UTR_variant	26	-12	739605	95000	3	6	739605
3_prime_UTR_variant	26	-12	739605	100000	2	7	739605
3_prime_UTR_variant	26	-12	739605	110000	2	7	739605
3_prime_UTR_variant	26	-12	739605	120000	2	7	739605
3_prime_UTR_variant	26	-12	739605	125748	2	7	739605
3_prime_UTR_variant	26	-11	739605	10	0	0	739605
3_prime_UTR_variant	26	-11	739605	20	0	0	739605
3_prime_UTR_variant	26	-11	739605	50	0	0	739605
3_prime_UTR_variant	26	-11	739605	100	0	0	739605
3_prime_UTR_variant	26	-11	739605	200	0	0	739605
3_prime_UTR_variant	26	-11	739605	500	0	0	739605
3_prime_UTR_variant	26	-11	739605	1000	0	0	739605
3_prime_UTR_variant	26	-11	739605	2000	0	0	739605
3_prime_UTR_variant	26	-11	739605	3070	0	0	739605
3_prime_UTR_variant	26	-11	739605	5000	0	0	739605
3_prime_UTR_variant	26	-11	739605	5040	0	0	739605
3_prime_UTR_variant	26	-11	739605	8128	0	0	739605
3_prime_UTR_variant	26	-11	739605	9197	0	0	739605
3_prime_UTR_variant	26	-11	739605	10000	0	0	739605
3_prime_UTR_variant	26	-11	739605	10824	0	0	739605
3_prime_UTR_variant	26	-11	739605	15000	0	0	739605
3_prime_UTR_variant	26	-11	739605	15308	0	0	739605
3_prime_UTR_variant	26	-11	739605	17296	0	0	739605
3_prime_UTR_variant	26	-11	739605	20000	0	0	739605
3_prime_UTR_variant	26	-11	739605	25000	0	0	739605
3_prime_UTR_variant	26	-11	739605	30000	0	0	739605
3_prime_UTR_variant	26	-11	739605	35000	0	0	739605
3_prime_UTR_variant	26	-11	739605	40000	0	0	739605
3_prime_UTR_variant	26	-11	739605	45000	1	1	739605
3_prime_UTR_variant	26	-11	739605	50000	1	1	739605
3_prime_UTR_variant	26	-11	739605	55000	1	1	739605
3_prime_UTR_variant	26	-11	739605	56885	1	1	739605
3_prime_UTR_variant	26	-11	739605	60000	1	1	739605
3_prime_UTR_variant	26	-11	739605	65000	1	1	739605
3_prime_UTR_variant	26	-11	739605	70000	1	1	739605
3_prime_UTR_variant	26	-11	739605	75000	1	1	739605
3_prime_UTR_variant	26	-11	739605	80000	1	1	739605
3_prime_UTR_variant	26	-11	739605	85000	1	1	739605
3_prime_UTR_variant	26	-11	739605	90000	1	1	739605
3_prime_UTR_variant	26	-11	739605	95000	2	2	739605
3_prime_UTR_variant	26	-11	739605	100000	2	2	739605
3_prime_UTR_variant	26	-11	739605	110000	3	3	739605
3_prime_UTR_variant	26	-11	739605	120000	3	3	739605
3_prime_UTR_variant	26	-11	739605	125748	3	3	739605
3_prime_UTR_variant	26	-10	739605	10	0	0	739605
3_prime_UTR_variant	26	-10	739605	20	0	0	739605
3_prime_UTR_variant	26	-10	739605	50	0	0	739605
3_prime_UTR_variant	26	-10	739605	100	0	0	739605
3_prime_UTR_variant	26	-10	739605	200	0	0	739605
3_prime_UTR_variant	26	-10	739605	500	0	0	739605
3_prime_UTR_variant	26	-10	739605	1000	0	0	739605
3_prime_UTR_variant	26	-10	739605	2000	0	0	739605
3_prime_UTR_variant	26	-10	739605	3070	0	0	739605
3_prime_UTR_variant	26	-10	739605	5000	1	1	739605
3_prime_UTR_variant	26	-10	739605	5040	1	1	739605
3_prime_UTR_variant	26	-10	739605	8128	1	1	739605
3_prime_UTR_variant	26	-10	739605	9197	1	1	739605
3_prime_UTR_variant	26	-10	739605	10000	1	1	739605
3_prime_UTR_variant	26	-10	739605	10824	1	1	739605
3_prime_UTR_variant	26	-10	739605	15000	1	1	739605
3_prime_UTR_variant	26	-10	739605	15308	1	1	739605
3_prime_UTR_variant	26	-10	739605	17296	1	1	739605
3_prime_UTR_variant	26	-10	739605	20000	1	1	739605
3_prime_UTR_variant	26	-10	739605	25000	1	1	739605
3_prime_UTR_variant	26	-10	739605	30000	1	1	739605
3_prime_UTR_variant	26	-10	739605	35000	2	2	739605
3_prime_UTR_variant	26	-10	739605	40000	2	2	739605
3_prime_UTR_variant	26	-10	739605	45000	2	2	739605
3_prime_UTR_variant	26	-10	739605	50000	2	2	739605
3_prime_UTR_variant	26	-10	739605	55000	1	2	739605
3_prime_UTR_variant	26	-10	739605	56885	1	2	739605
3_prime_UTR_variant	26	-10	739605	60000	1	2	739605
3_prime_UTR_variant	26	-10	739605	65000	1	2	739605
3_prime_UTR_variant	26	-10	739605	70000	1	2	739605
3_prime_UTR_variant	26	-10	739605	75000	1	2	739605
3_prime_UTR_variant	26	-10	739605	80000	1	2	739605
3_prime_UTR_variant	26	-10	739605	85000	1	2	739605
3_prime_UTR_variant	26	-10	739605	90000	1	2	739605
3_prime_UTR_variant	26	-10	739605	95000	1	2	739605
3_prime_UTR_variant	26	-10	739605	100000	1	2	739605
3_prime_UTR_variant	26	-10	739605	110000	2	3	739605
3_prime_UTR_variant	26	-10	739605	120000	2	3	739605
3_prime_UTR_variant	26	-10	739605	125748	2	3	739605
3_prime_UTR_variant	26	-9	739605	10	0	0	739605
3_prime_UTR_variant	26	-9	739605	20	0	0	739605
3_prime_UTR_variant	26	-9	739605	50	0	0	739605
3_prime_UTR_variant	26	-9	739605	100	0	0	739605
3_prime_UTR_variant	26	-9	739605	200	0	0	739605
3_prime_UTR_variant	26	-9	739605	500	0	0	739605
3_prime_UTR_variant	26	-9	739605	1000	0	0	739605
3_prime_UTR_variant	26	-9	739605	2000	0	0	739605
3_prime_UTR_variant	26	-9	739605	3070	0	0	739605
3_prime_UTR_variant	26	-9	739605	5000	1	1	739605
3_prime_UTR_variant	26	-9	739605	5040	1	1	739605
3_prime_UTR_variant	26	-9	739605	8128	2	2	739605
3_prime_UTR_variant	26	-9	739605	9197	2	2	739605
3_prime_UTR_variant	26	-9	739605	10000	2	2	739605
3_prime_UTR_variant	26	-9	739605	10824	1	2	739605
3_prime_UTR_variant	26	-9	739605	15000	1	2	739605
3_prime_UTR_variant	26	-9	739605	15308	1	2	739605
3_prime_UTR_variant	26	-9	739605	17296	2	3	739605
3_prime_UTR_variant	26	-9	739605	20000	2	3	739605
3_prime_UTR_variant	26	-9	739605	25000	2	3	739605
3_prime_UTR_variant	26	-9	739605	30000	2	3	739605
3_prime_UTR_variant	26	-9	739605	35000	1	3	739605
3_prime_UTR_variant	26	-9	739605	40000	1	3	739605
3_prime_UTR_variant	26	-9	739605	45000	1	3	739605
3_prime_UTR_variant	26	-9	739605	50000	1	3	739605
3_prime_UTR_variant	26	-9	739605	55000	1	3	739605
3_prime_UTR_variant	26	-9	739605	56885	1	3	739605
3_prime_UTR_variant	26	-9	739605	60000	1	3	739605
3_prime_UTR_variant	26	-9	739605	65000	1	3	739605
3_prime_UTR_variant	26	-9	739605	70000	1	3	739605
3_prime_UTR_variant	26	-9	739605	75000	1	3	739605
3_prime_UTR_variant	26	-9	739605	80000	0	3	739605
3_prime_UTR_variant	26	-9	739605	85000	0	3	739605
3_prime_UTR_variant	26	-9	739605	90000	1	4	739605
3_prime_UTR_variant	26	-9	739605	95000	1	4	739605
3_prime_UTR_variant	26	-9	739605	100000	2	5	739605
3_prime_UTR_variant	26	-9	739605	110000	1	5	739605
3_prime_UTR_variant	26	-9	739605	120000	1	5	739605
3_prime_UTR_variant	26	-9	739605	125748	1	5	739605
3_prime_UTR_variant	26	-8	739605	10	0	0	739605
3_prime_UTR_variant	26	-8	739605	20	0	0	739605
3_prime_UTR_variant	26	-8	739605	50	0	0	739605
3_prime_UTR_variant	26	-8	739605	100	0	0	739605
3_prime_UTR_variant	26	-8	739605	200	0	0	739605
3_prime_UTR_variant	26	-8	739605	500	0	0	739605
3_prime_UTR_variant	26	-8	739605	1000	0	0	739605
3_prime_UTR_variant	26	-8	739605	2000	0	0	739605
3_prime_UTR_variant	26	-8	739605	3070	0	0	739605
3_prime_UTR_variant	26	-8	739605	5000	0	0	739605
3_prime_UTR_variant	26	-8	739605	5040	0	0	739605
3_prime_UTR_variant	26	-8	739605	8128	0	1	739605
3_prime_UTR_variant	26	-8	739605	9197	0	1	739605
3_prime_UTR_variant	26	-8	739605	10000	0	1	739605
3_prime_UTR_variant	26	-8	739605	10824	0	1	739605
3_prime_UTR_variant	26	-8	739605	15000	0	1	739605
3_prime_UTR_variant	26	-8	739605	15308	0	1	739605
3_prime_UTR_variant	26	-8	739605	17296	0	1	739605
3_prime_UTR_variant	26	-8	739605	20000	0	1	739605
3_prime_UTR_variant	26	-8	739605	25000	0	2	739605
3_prime_UTR_variant	26	-8	739605	30000	0	2	739605
3_prime_UTR_variant	26	-8	739605	35000	0	2	739605
3_prime_UTR_variant	26	-8	739605	40000	0	2	739605
3_prime_UTR_variant	26	-8	739605	45000	0	2	739605
3_prime_UTR_variant	26	-8	739605	50000	0	2	739605
3_prime_UTR_variant	26	-8	739605	55000	1	3	739605
3_prime_UTR_variant	26	-8	739605	56885	1	3	739605
3_prime_UTR_variant	26	-8	739605	60000	1	3	739605
3_prime_UTR_variant	26	-8	739605	65000	2	4	739605
3_prime_UTR_variant	26	-8	739605	70000	2	4	739605
3_prime_UTR_variant	26	-8	739605	75000	2	4	739605
3_prime_UTR_variant	26	-8	739605	80000	3	5	739605
3_prime_UTR_variant	26	-8	739605	85000	4	6	739605
3_prime_UTR_variant	26	-8	739605	90000	4	6	739605
3_prime_UTR_variant	26	-8	739605	95000	5	7	739605
3_prime_UTR_variant	26	-8	739605	100000	5	7	739605
3_prime_UTR_variant	26	-8	739605	110000	5	7	739605
3_prime_UTR_variant	26	-8	739605	120000	5	7	739605
3_prime_UTR_variant	26	-8	739605	125748	5	7	739605
3_prime_UTR_variant	26	-7	739605	10	0	0	739605
3_prime_UTR_variant	26	-7	739605	20	0	0	739605
3_prime_UTR_variant	26	-7	739605	50	0	0	739605
3_prime_UTR_variant	26	-7	739605	100	0	0	739605
3_prime_UTR_variant	26	-7	739605	200	0	0	739605
3_prime_UTR_variant	26	-7	739605	500	0	0	739605
3_prime_UTR_variant	26	-7	739605	1000	0	0	739605
3_prime_UTR_variant	26	-7	739605	2000	0	0	739605
3_prime_UTR_variant	26	-7	739605	3070	0	0	739605
3_prime_UTR_variant	26	-7	739605	5000	0	0	739605
3_prime_UTR_variant	26	-7	739605	5040	0	0	739605
3_prime_UTR_variant	26	-7	739605	8128	0	0	739605
3_prime_UTR_variant	26	-7	739605	9197	0	0	739605
3_prime_UTR_variant	26	-7	739605	10000	0	0	739605
3_prime_UTR_variant	26	-7	739605	10824	0	0	739605
3_prime_UTR_variant	26	-7	739605	15000	2	2	739605
3_prime_UTR_variant	26	-7	739605	15308	2	2	739605
3_prime_UTR_variant	26	-7	739605	17296	1	2	739605
3_prime_UTR_variant	26	-7	739605	20000	1	2	739605
3_prime_UTR_variant	26	-7	739605	25000	1	2	739605
3_prime_UTR_variant	26	-7	739605	30000	1	2	739605
3_prime_UTR_variant	26	-7	739605	35000	1	2	739605
3_prime_UTR_variant	26	-7	739605	40000	0	2	739605
3_prime_UTR_variant	26	-7	739605	45000	1	3	739605
3_prime_UTR_variant	26	-7	739605	50000	1	3	739605
3_prime_UTR_variant	26	-7	739605	55000	1	3	739605
3_prime_UTR_variant	26	-7	739605	56885	1	3	739605
3_prime_UTR_variant	26	-7	739605	60000	1	3	739605
3_prime_UTR_variant	26	-7	739605	65000	1	3	739605
3_prime_UTR_variant	26	-7	739605	70000	1	3	739605
3_prime_UTR_variant	26	-7	739605	75000	1	3	739605
3_prime_UTR_variant	26	-7	739605	80000	2	4	739605
3_prime_UTR_variant	26	-7	739605	85000	2	4	739605
3_prime_UTR_variant	26	-7	739605	90000	3	5	739605
3_prime_UTR_variant	26	-7	739605	95000	3	5	739605
3_prime_UTR_variant	26	-7	739605	100000	3	5	739605
3_prime_UTR_variant	26	-7	739605	110000	2	5	739605
3_prime_UTR_variant	26	-7	739605	120000	2	5	739605
3_prime_UTR_variant	26	-7	739605	125748	2	5	739605
3_prime_UTR_variant	26	-6	739605	10	0	0	739605
3_prime_UTR_variant	26	-6	739605	20	0	0	739605
3_prime_UTR_variant	26	-6	739605	50	0	0	739605
3_prime_UTR_variant	26	-6	739605	100	0	0	739605
3_prime_UTR_variant	26	-6	739605	200	0	0	739605
3_prime_UTR_variant	26	-6	739605	500	1	1	739605
3_prime_UTR_variant	26	-6	739605	1000	1	1	739605
3_prime_UTR_variant	26	-6	739605	2000	0	1	739605
3_prime_UTR_variant	26	-6	739605	3070	0	1	739605
3_prime_UTR_variant	26	-6	739605	5000	0	1	739605
3_prime_UTR_variant	26	-6	739605	5040	0	1	739605
3_prime_UTR_variant	26	-6	739605	8128	2	3	739605
3_prime_UTR_variant	26	-6	739605	9197	2	3	739605
3_prime_UTR_variant	26	-6	739605	10000	2	3	739605
3_prime_UTR_variant	26	-6	739605	10824	1	3	739605
3_prime_UTR_variant	26	-6	739605	15000	1	3	739605
3_prime_UTR_variant	26	-6	739605	15308	1	3	739605
3_prime_UTR_variant	26	-6	739605	17296	1	3	739605
3_prime_UTR_variant	26	-6	739605	20000	1	3	739605
3_prime_UTR_variant	26	-6	739605	25000	1	3	739605
3_prime_UTR_variant	26	-6	739605	30000	3	5	739605
3_prime_UTR_variant	26	-6	739605	35000	3	5	739605
3_prime_UTR_variant	26	-6	739605	40000	3	5	739605
3_prime_UTR_variant	26	-6	739605	45000	3	5	739605
3_prime_UTR_variant	26	-6	739605	50000	3	6	739605
3_prime_UTR_variant	26	-6	739605	55000	3	6	739605
3_prime_UTR_variant	26	-6	739605	56885	3	6	739605
3_prime_UTR_variant	26	-6	739605	60000	3	6	739605
3_prime_UTR_variant	26	-6	739605	65000	4	7	739605
3_prime_UTR_variant	26	-6	739605	70000	4	7	739605
3_prime_UTR_variant	26	-6	739605	75000	4	7	739605
3_prime_UTR_variant	26	-6	739605	80000	4	7	739605
3_prime_UTR_variant	26	-6	739605	85000	5	8	739605
3_prime_UTR_variant	26	-6	739605	90000	5	8	739605
3_prime_UTR_variant	26	-6	739605	95000	6	9	739605
3_prime_UTR_variant	26	-6	739605	100000	6	9	739605
3_prime_UTR_variant	26	-6	739605	110000	6	9	739605
3_prime_UTR_variant	26	-6	739605	120000	6	10	739605
3_prime_UTR_variant	26	-6	739605	125748	8	12	739605
3_prime_UTR_variant	26	-5	739605	10	0	0	739605
3_prime_UTR_variant	26	-5	739605	20	0	0	739605
3_prime_UTR_variant	26	-5	739605	50	0	0	739605
3_prime_UTR_variant	26	-5	739605	100	0	0	739605
3_prime_UTR_variant	26	-5	739605	200	0	0	739605
3_prime_UTR_variant	26	-5	739605	500	0	0	739605
3_prime_UTR_variant	26	-5	739605	1000	0	0	739605
3_prime_UTR_variant	26	-5	739605	2000	0	0	739605
3_prime_UTR_variant	26	-5	739605	3070	0	0	739605
3_prime_UTR_variant	26	-5	739605	5000	0	0	739605
3_prime_UTR_variant	26	-5	739605	5040	0	0	739605
3_prime_UTR_variant	26	-5	739605	8128	0	0	739605
3_prime_UTR_variant	26	-5	739605	9197	0	0	739605
3_prime_UTR_variant	26	-5	739605	10000	0	0	739605
3_prime_UTR_variant	26	-5	739605	10824	0	0	739605
3_prime_UTR_variant	26	-5	739605	15000	0	0	739605
3_prime_UTR_variant	26	-5	739605	15308	0	0	739605
3_prime_UTR_variant	26	-5	739605	17296	0	0	739605
3_prime_UTR_variant	26	-5	739605	20000	0	0	739605
3_prime_UTR_variant	26	-5	739605	25000	1	1	739605
3_prime_UTR_variant	26	-5	739605	30000	1	1	739605
3_prime_UTR_variant	26	-5	739605	35000	2	2	739605
3_prime_UTR_variant	26	-5	739605	40000	2	2	739605
3_prime_UTR_variant	26	-5	739605	45000	3	3	739605
3_prime_UTR_variant	26	-5	739605	50000	2	3	739605
3_prime_UTR_variant	26	-5	739605	55000	2	3	739605
3_prime_UTR_variant	26	-5	739605	56885	2	3	739605
3_prime_UTR_variant	26	-5	739605	60000	3	4	739605
3_prime_UTR_variant	26	-5	739605	65000	4	5	739605
3_prime_UTR_variant	26	-5	739605	70000	4	5	739605
3_prime_UTR_variant	26	-5	739605	75000	4	5	739605
3_prime_UTR_variant	26	-5	739605	80000	4	5	739605
3_prime_UTR_variant	26	-5	739605	85000	4	5	739605
3_prime_UTR_variant	26	-5	739605	90000	4	5	739605
3_prime_UTR_variant	26	-5	739605	95000	4	5	739605
3_prime_UTR_variant	26	-5	739605	100000	5	6	739605
3_prime_UTR_variant	26	-5	739605	110000	5	7	739605
3_prime_UTR_variant	26	-5	739605	120000	4	7	739605
3_prime_UTR_variant	26	-5	739605	125748	4	7	739605
3_prime_UTR_variant	26	-4	739605	10	0	0	739605
3_prime_UTR_variant	26	-4	739605	20	0	1	739605
3_prime_UTR_variant	26	-4	739605	50	2	3	739605
3_prime_UTR_variant	26	-4	739605	100	1	3	739605
3_prime_UTR_variant	26	-4	739605	200	4	6	739605
3_prime_UTR_variant	26	-4	739605	500	5	7	739605
3_prime_UTR_variant	26	-4	739605	1000	7	9	739605
3_prime_UTR_variant	26	-4	739605	2000	5	9	739605
3_prime_UTR_variant	26	-4	739605	3070	4	10	739605
3_prime_UTR_variant	26	-4	739605	5000	6	13	739605
3_prime_UTR_variant	26	-4	739605	5040	6	13	739605
3_prime_UTR_variant	26	-4	739605	8128	7	15	739605
3_prime_UTR_variant	26	-4	739605	9197	8	17	739605
3_prime_UTR_variant	26	-4	739605	10000	9	18	739605
3_prime_UTR_variant	26	-4	739605	10824	9	19	739605
3_prime_UTR_variant	26	-4	739605	15000	9	21	739605
3_prime_UTR_variant	26	-4	739605	15308	9	21	739605
3_prime_UTR_variant	26	-4	739605	17296	8	24	739605
3_prime_UTR_variant	26	-4	739605	20000	9	26	739605
3_prime_UTR_variant	26	-4	739605	25000	10	28	739605
3_prime_UTR_variant	26	-4	739605	30000	12	30	739605
3_prime_UTR_variant	26	-4	739605	35000	13	31	739605
3_prime_UTR_variant	26	-4	739605	40000	13	31	739605
3_prime_UTR_variant	26	-4	739605	45000	18	36	739605
3_prime_UTR_variant	26	-4	739605	50000	16	37	739605
3_prime_UTR_variant	26	-4	739605	55000	15	37	739605
3_prime_UTR_variant	26	-4	739605	56885	16	38	739605
3_prime_UTR_variant	26	-4	739605	60000	16	38	739605
3_prime_UTR_variant	26	-4	739605	65000	16	38	739605
3_prime_UTR_variant	26	-4	739605	70000	17	39	739605
3_prime_UTR_variant	26	-4	739605	75000	19	41	739605
3_prime_UTR_variant	26	-4	739605	80000	20	42	739605
3_prime_UTR_variant	26	-4	739605	85000	21	43	739605
3_prime_UTR_variant	26	-4	739605	90000	20	43	739605
3_prime_UTR_variant	26	-4	739605	95000	20	44	739605
3_prime_UTR_variant	26	-4	739605	100000	20	44	739605
3_prime_UTR_variant	26	-4	739605	110000	21	46	739605
3_prime_UTR_variant	26	-4	739605	120000	22	48	739605
3_prime_UTR_variant	26	-4	739605	125748	22	49	739605
3_prime_UTR_variant	26	-3	739605	10	0	0	739605
3_prime_UTR_variant	26	-3	739605	20	0	0	739605
3_prime_UTR_variant	26	-3	739605	50	0	0	739605
3_prime_UTR_variant	26	-3	739605	100	1	1	739605
3_prime_UTR_variant	26	-3	739605	200	1	2	739605
3_prime_UTR_variant	26	-3	739605	500	0	2	739605
3_prime_UTR_variant	26	-3	739605	1000	0	4	739605
3_prime_UTR_variant	26	-3	739605	2000	1	5	739605
3_prime_UTR_variant	26	-3	739605	3070	2	6	739605
3_prime_UTR_variant	26	-3	739605	5000	5	9	739605
3_prime_UTR_variant	26	-3	739605	5040	5	9	739605
3_prime_UTR_variant	26	-3	739605	8128	8	12	739605
3_prime_UTR_variant	26	-3	739605	9197	11	15	739605
3_prime_UTR_variant	26	-3	739605	10000	11	17	739605
3_prime_UTR_variant	26	-3	739605	10824	11	17	739605
3_prime_UTR_variant	26	-3	739605	15000	12	19	739605
3_prime_UTR_variant	26	-3	739605	15308	11	19	739605
3_prime_UTR_variant	26	-3	739605	17296	14	22	739605
3_prime_UTR_variant	26	-3	739605	20000	14	22	739605
3_prime_UTR_variant	26	-3	739605	25000	15	24	739605
3_prime_UTR_variant	26	-3	739605	30000	14	25	739605
3_prime_UTR_variant	26	-3	739605	35000	13	26	739605
3_prime_UTR_variant	26	-3	739605	40000	14	28	739605
3_prime_UTR_variant	26	-3	739605	45000	14	29	739605
3_prime_UTR_variant	26	-3	739605	50000	12	29	739605
3_prime_UTR_variant	26	-3	739605	55000	15	32	739605
3_prime_UTR_variant	26	-3	739605	56885	15	32	739605
3_prime_UTR_variant	26	-3	739605	60000	14	32	739605
3_prime_UTR_variant	26	-3	739605	65000	14	32	739605
3_prime_UTR_variant	26	-3	739605	70000	17	36	739605
3_prime_UTR_variant	26	-3	739605	75000	19	38	739605
3_prime_UTR_variant	26	-3	739605	80000	20	39	739605
3_prime_UTR_variant	26	-3	739605	85000	20	39	739605
3_prime_UTR_variant	26	-3	739605	90000	20	39	739605
3_prime_UTR_variant	26	-3	739605	95000	21	40	739605
3_prime_UTR_variant	26	-3	739605	100000	23	43	739605
3_prime_UTR_variant	26	-3	739605	110000	24	44	739605
3_prime_UTR_variant	26	-3	739605	120000	28	48	739605
3_prime_UTR_variant	26	-3	739605	125748	29	49	739605
3_prime_UTR_variant	26	-2	739605	10	1	1	739605
3_prime_UTR_variant	26	-2	739605	20	2	2	739605
3_prime_UTR_variant	26	-2	739605	50	1	2	739605
3_prime_UTR_variant	26	-2	739605	100	1	3	739605
3_prime_UTR_variant	26	-2	739605	200	1	4	739605
3_prime_UTR_variant	26	-2	739605	500	4	7	739605
3_prime_UTR_variant	26	-2	739605	1000	3	7	739605
3_prime_UTR_variant	26	-2	739605	2000	2	8	739605
3_prime_UTR_variant	26	-2	739605	3070	3	9	739605
3_prime_UTR_variant	26	-2	739605	5000	5	13	739605
3_prime_UTR_variant	26	-2	739605	5040	5	13	739605
3_prime_UTR_variant	26	-2	739605	8128	11	19	739605
3_prime_UTR_variant	26	-2	739605	9197	10	20	739605
3_prime_UTR_variant	26	-2	739605	10000	10	20	739605
3_prime_UTR_variant	26	-2	739605	10824	10	20	739605
3_prime_UTR_variant	26	-2	739605	15000	15	27	739605
3_prime_UTR_variant	26	-2	739605	15308	15	27	739605
3_prime_UTR_variant	26	-2	739605	17296	17	29	739605
3_prime_UTR_variant	26	-2	739605	20000	17	31	739605
3_prime_UTR_variant	26	-2	739605	25000	22	36	739605
3_prime_UTR_variant	26	-2	739605	30000	28	44	739605
3_prime_UTR_variant	26	-2	739605	35000	29	48	739605
3_prime_UTR_variant	26	-2	739605	40000	31	52	739605
3_prime_UTR_variant	26	-2	739605	45000	32	55	739605
3_prime_UTR_variant	26	-2	739605	50000	33	58	739605
3_prime_UTR_variant	26	-2	739605	55000	32	59	739605
3_prime_UTR_variant	26	-2	739605	56885	32	59	739605
3_prime_UTR_variant	26	-2	739605	60000	31	59	739605
3_prime_UTR_variant	26	-2	739605	65000	30	60	739605
3_prime_UTR_variant	26	-2	739605	70000	34	65	739605
3_prime_UTR_variant	26	-2	739605	75000	41	73	739605
3_prime_UTR_variant	26	-2	739605	80000	38	74	739605
3_prime_UTR_variant	26	-2	739605	85000	39	77	739605
3_prime_UTR_variant	26	-2	739605	90000	40	80	739605
3_prime_UTR_variant	26	-2	739605	95000	42	84	739605
3_prime_UTR_variant	26	-2	739605	100000	41	85	739605
3_prime_UTR_variant	26	-2	739605	110000	42	89	739605
3_prime_UTR_variant	26	-2	739605	120000	44	91	739605
3_prime_UTR_variant	26	-2	739605	125748	47	95	739605
3_prime_UTR_variant	26	-1	739605	10	0	1	739605
3_prime_UTR_variant	26	-1	739605	20	1	2	739605
3_prime_UTR_variant	26	-1	739605	50	2	3	739605
3_prime_UTR_variant	26	-1	739605	100	2	3	739605
3_prime_UTR_variant	26	-1	739605	200	4	6	739605
3_prime_UTR_variant	26	-1	739605	500	4	8	739605
3_prime_UTR_variant	26	-1	739605	1000	5	10	739605
3_prime_UTR_variant	26	-1	739605	2000	6	11	739605
3_prime_UTR_variant	26	-1	739605	3070	10	16	739605
3_prime_UTR_variant	26	-1	739605	5000	11	19	739605
3_prime_UTR_variant	26	-1	739605	5040	11	19	739605
3_prime_UTR_variant	26	-1	739605	8128	12	23	739605
3_prime_UTR_variant	26	-1	739605	9197	11	23	739605
3_prime_UTR_variant	26	-1	739605	10000	11	23	739605
3_prime_UTR_variant	26	-1	739605	10824	13	25	739605
3_prime_UTR_variant	26	-1	739605	15000	16	28	739605
3_prime_UTR_variant	26	-1	739605	15308	17	29	739605
3_prime_UTR_variant	26	-1	739605	17296	18	33	739605
3_prime_UTR_variant	26	-1	739605	20000	17	34	739605
3_prime_UTR_variant	26	-1	739605	25000	24	42	739605
3_prime_UTR_variant	26	-1	739605	30000	31	51	739605
3_prime_UTR_variant	26	-1	739605	35000	35	55	739605
3_prime_UTR_variant	26	-1	739605	40000	43	66	739605
3_prime_UTR_variant	26	-1	739605	45000	49	72	739605
3_prime_UTR_variant	26	-1	739605	50000	55	80	739605
3_prime_UTR_variant	26	-1	739605	55000	55	82	739605
3_prime_UTR_variant	26	-1	739605	56885	56	83	739605
3_prime_UTR_variant	26	-1	739605	60000	59	87	739605
3_prime_UTR_variant	26	-1	739605	65000	59	88	739605
3_prime_UTR_variant	26	-1	739605	70000	56	90	739605
3_prime_UTR_variant	26	-1	739605	75000	57	95	739605
3_prime_UTR_variant	26	-1	739605	80000	55	98	739605
3_prime_UTR_variant	26	-1	739605	85000	59	103	739605
3_prime_UTR_variant	26	-1	739605	90000	62	108	739605
3_prime_UTR_variant	26	-1	739605	95000	60	111	739605
3_prime_UTR_variant	26	-1	739605	100000	60	115	739605
3_prime_UTR_variant	26	-1	739605	110000	69	126	739605
3_prime_UTR_variant	26	-1	739605	120000	65	131	739605
3_prime_UTR_variant	26	-1	739605	125748	69	137	739605
3_prime_UTR_variant	26	1	739605	10	1	2	739605
3_prime_UTR_variant	26	1	739605	20	1	3	739605
3_prime_UTR_variant	26	1	739605	50	1	4	739605
3_prime_UTR_variant	26	1	739605	100	1	4	739605
3_prime_UTR_variant	26	1	739605	200	0	4	739605
3_prime_UTR_variant	26	1	739605	500	1	5	739605
3_prime_UTR_variant	26	1	739605	1000	4	8	739605
3_prime_UTR_variant	26	1	739605	2000	6	11	739605
3_prime_UTR_variant	26	1	739605	3070	6	13	739605
3_prime_UTR_variant	26	1	739605	5000	8	16	739605
3_prime_UTR_variant	26	1	739605	5040	9	17	739605
3_prime_UTR_variant	26	1	739605	8128	14	24	739605
3_prime_UTR_variant	26	1	739605	9197	19	31	739605
3_prime_UTR_variant	26	1	739605	10000	21	33	739605
3_prime_UTR_variant	26	1	739605	10824	23	36	739605
3_prime_UTR_variant	26	1	739605	15000	30	45	739605
3_prime_UTR_variant	26	1	739605	15308	30	45	739605
3_prime_UTR_variant	26	1	739605	17296	33	48	739605
3_prime_UTR_variant	26	1	739605	20000	33	51	739605
3_prime_UTR_variant	26	1	739605	25000	35	58	739605
3_prime_UTR_variant	26	1	739605	30000	36	61	739605
3_prime_UTR_variant	26	1	739605	35000	40	66	739605
3_prime_UTR_variant	26	1	739605	40000	42	70	739605
3_prime_UTR_variant	26	1	739605	45000	46	74	739605
3_prime_UTR_variant	26	1	739605	50000	51	80	739605
3_prime_UTR_variant	26	1	739605	55000	48	81	739605
3_prime_UTR_variant	26	1	739605	56885	49	83	739605
3_prime_UTR_variant	26	1	739605	60000	52	87	739605
3_prime_UTR_variant	26	1	739605	65000	51	88	739605
3_prime_UTR_variant	26	1	739605	70000	51	90	739605
3_prime_UTR_variant	26	1	739605	75000	54	95	739605
3_prime_UTR_variant	26	1	739605	80000	57	98	739605
3_prime_UTR_variant	26	1	739605	85000	60	103	739605
3_prime_UTR_variant	26	1	739605	90000	62	108	739605
3_prime_UTR_variant	26	1	739605	95000	65	112	739605
3_prime_UTR_variant	26	1	739605	100000	69	117	739605
3_prime_UTR_variant	26	1	739605	110000	67	117	739605
3_prime_UTR_variant	26	1	739605	120000	72	124	739605
3_prime_UTR_variant	26	1	739605	125748	74	128	739605
3_prime_UTR_variant	26	2	739605	10	0	0	739605
3_prime_UTR_variant	26	2	739605	20	0	0	739605
3_prime_UTR_variant	26	2	739605	50	0	0	739605
3_prime_UTR_variant	26	2	739605	100	0	0	739605
3_prime_UTR_variant	26	2	739605	200	0	0	739605
3_prime_UTR_variant	26	2	739605	500	0	0	739605
3_prime_UTR_variant	26	2	739605	1000	0	0	739605
3_prime_UTR_variant	26	2	739605	2000	0	0	739605
3_prime_UTR_variant	26	2	739605	3070	0	1	739605
3_prime_UTR_variant	26	2	739605	5000	3	5	739605
3_prime_UTR_variant	26	2	739605	5040	3	5	739605
3_prime_UTR_variant	26	2	739605	8128	5	7	739605
3_prime_UTR_variant	26	2	739605	9197	6	8	739605
3_prime_UTR_variant	26	2	739605	10000	6	9	739605
3_prime_UTR_variant	26	2	739605	10824	6	9	739605
3_prime_UTR_variant	26	2	739605	15000	5	10	739605
3_prime_UTR_variant	26	2	739605	15308	5	10	739605
3_prime_UTR_variant	26	2	739605	17296	5	11	739605
3_prime_UTR_variant	26	2	739605	20000	5	11	739605
3_prime_UTR_variant	26	2	739605	25000	5	11	739605
3_prime_UTR_variant	26	2	739605	30000	5	12	739605
3_prime_UTR_variant	26	2	739605	35000	5	12	739605
3_prime_UTR_variant	26	2	739605	40000	5	12	739605
3_prime_UTR_variant	26	2	739605	45000	7	14	739605
3_prime_UTR_variant	26	2	739605	50000	6	14	739605
3_prime_UTR_variant	26	2	739605	55000	7	15	739605
3_prime_UTR_variant	26	2	739605	56885	8	16	739605
3_prime_UTR_variant	26	2	739605	60000	8	16	739605
3_prime_UTR_variant	26	2	739605	65000	9	17	739605
3_prime_UTR_variant	26	2	739605	70000	9	17	739605
3_prime_UTR_variant	26	2	739605	75000	10	18	739605
3_prime_UTR_variant	26	2	739605	80000	10	18	739605
3_prime_UTR_variant	26	2	739605	85000	11	19	739605
3_prime_UTR_variant	26	2	739605	90000	11	19	739605
3_prime_UTR_variant	26	2	739605	95000	13	21	739605
3_prime_UTR_variant	26	2	739605	100000	12	21	739605
3_prime_UTR_variant	26	2	739605	110000	13	22	739605
3_prime_UTR_variant	26	2	739605	120000	14	24	739605
3_prime_UTR_variant	26	2	739605	125748	14	24	739605
3_prime_UTR_variant	26	3	739605	10	0	1	739605
3_prime_UTR_variant	26	3	739605	20	0	1	739605
3_prime_UTR_variant	26	3	739605	50	0	1	739605
3_prime_UTR_variant	26	3	739605	100	0	1	739605
3_prime_UTR_variant	26	3	739605	200	0	1	739605
3_prime_UTR_variant	26	3	739605	500	0	1	739605
3_prime_UTR_variant	26	3	739605	1000	0	1	739605
3_prime_UTR_variant	26	3	739605	2000	0	1	739605
3_prime_UTR_variant	26	3	739605	3070	1	2	739605
3_prime_UTR_variant	26	3	739605	5000	2	3	739605
3_prime_UTR_variant	26	3	739605	5040	2	3	739605
3_prime_UTR_variant	26	3	739605	8128	3	4	739605
3_prime_UTR_variant	26	3	739605	9197	4	5	739605
3_prime_UTR_variant	26	3	739605	10000	4	5	739605
3_prime_UTR_variant	26	3	739605	10824	5	6	739605
3_prime_UTR_variant	26	3	739605	15000	7	8	739605
3_prime_UTR_variant	26	3	739605	15308	7	8	739605
3_prime_UTR_variant	26	3	739605	17296	8	9	739605
3_prime_UTR_variant	26	3	739605	20000	8	10	739605
3_prime_UTR_variant	26	3	739605	25000	7	12	739605
3_prime_UTR_variant	26	3	739605	30000	6	12	739605
3_prime_UTR_variant	26	3	739605	35000	6	12	739605
3_prime_UTR_variant	26	3	739605	40000	6	12	739605
3_prime_UTR_variant	26	3	739605	45000	7	13	739605
3_prime_UTR_variant	26	3	739605	50000	6	13	739605
3_prime_UTR_variant	26	3	739605	55000	6	13	739605
3_prime_UTR_variant	26	3	739605	56885	6	13	739605
3_prime_UTR_variant	26	3	739605	60000	6	13	739605
3_prime_UTR_variant	26	3	739605	65000	7	14	739605
3_prime_UTR_variant	26	3	739605	70000	6	14	739605
3_prime_UTR_variant	26	3	739605	75000	6	14	739605
3_prime_UTR_variant	26	3	739605	80000	5	14	739605
3_prime_UTR_variant	26	3	739605	85000	6	15	739605
3_prime_UTR_variant	26	3	739605	90000	6	15	739605
3_prime_UTR_variant	26	3	739605	95000	6	15	739605
3_prime_UTR_variant	26	3	739605	100000	6	15	739605
3_prime_UTR_variant	26	3	739605	110000	8	17	739605
3_prime_UTR_variant	26	3	739605	120000	9	19	739605
3_prime_UTR_variant	26	3	739605	125748	10	20	739605
3_prime_UTR_variant	26	4	739605	10	0	0	739605
3_prime_UTR_variant	26	4	739605	20	0	0	739605
3_prime_UTR_variant	26	4	739605	50	0	0	739605
3_prime_UTR_variant	26	4	739605	100	0	0	739605
3_prime_UTR_variant	26	4	739605	200	0	0	739605
3_prime_UTR_variant	26	4	739605	500	1	1	739605
3_prime_UTR_variant	26	4	739605	1000	1	1	739605
3_prime_UTR_variant	26	4	739605	2000	1	1	739605
3_prime_UTR_variant	26	4	739605	3070	1	2	739605
3_prime_UTR_variant	26	4	739605	5000	0	2	739605
3_prime_UTR_variant	26	4	739605	5040	0	2	739605
3_prime_UTR_variant	26	4	739605	8128	2	4	739605
3_prime_UTR_variant	26	4	739605	9197	2	4	739605
3_prime_UTR_variant	26	4	739605	10000	2	4	739605
3_prime_UTR_variant	26	4	739605	10824	2	4	739605
3_prime_UTR_variant	26	4	739605	15000	2	4	739605
3_prime_UTR_variant	26	4	739605	15308	2	4	739605
3_prime_UTR_variant	26	4	739605	17296	2	4	739605
3_prime_UTR_variant	26	4	739605	20000	3	5	739605
3_prime_UTR_variant	26	4	739605	25000	3	5	739605
3_prime_UTR_variant	26	4	739605	30000	3	6	739605
3_prime_UTR_variant	26	4	739605	35000	4	7	739605
3_prime_UTR_variant	26	4	739605	40000	4	7	739605
3_prime_UTR_variant	26	4	739605	45000	4	7	739605
3_prime_UTR_variant	26	4	739605	50000	4	7	739605
3_prime_UTR_variant	26	4	739605	55000	7	10	739605
3_prime_UTR_variant	26	4	739605	56885	7	10	739605
3_prime_UTR_variant	26	4	739605	60000	9	12	739605
3_prime_UTR_variant	26	4	739605	65000	10	13	739605
3_prime_UTR_variant	26	4	739605	70000	10	13	739605
3_prime_UTR_variant	26	4	739605	75000	8	14	739605
3_prime_UTR_variant	26	4	739605	80000	9	15	739605
3_prime_UTR_variant	26	4	739605	85000	9	15	739605
3_prime_UTR_variant	26	4	739605	90000	10	17	739605
3_prime_UTR_variant	26	4	739605	95000	10	17	739605
3_prime_UTR_variant	26	4	739605	100000	10	17	739605
3_prime_UTR_variant	26	4	739605	110000	10	17	739605
3_prime_UTR_variant	26	4	739605	120000	10	17	739605
3_prime_UTR_variant	26	4	739605	125748	10	17	739605
3_prime_UTR_variant	26	5	739605	10	0	0	739605
3_prime_UTR_variant	26	5	739605	20	0	0	739605
3_prime_UTR_variant	26	5	739605	50	0	0	739605
3_prime_UTR_variant	26	5	739605	100	0	0	739605
3_prime_UTR_variant	26	5	739605	200	0	0	739605
3_prime_UTR_variant	26	5	739605	500	0	0	739605
3_prime_UTR_variant	26	5	739605	1000	0	0	739605
3_prime_UTR_variant	26	5	739605	2000	0	0	739605
3_prime_UTR_variant	26	5	739605	3070	0	0	739605
3_prime_UTR_variant	26	5	739605	5000	0	0	739605
3_prime_UTR_variant	26	5	739605	5040	0	0	739605
3_prime_UTR_variant	26	5	739605	8128	0	0	739605
3_prime_UTR_variant	26	5	739605	9197	0	0	739605
3_prime_UTR_variant	26	5	739605	10000	0	0	739605
3_prime_UTR_variant	26	5	739605	10824	0	0	739605
3_prime_UTR_variant	26	5	739605	15000	1	1	739605
3_prime_UTR_variant	26	5	739605	15308	1	1	739605
3_prime_UTR_variant	26	5	739605	17296	1	1	739605
3_prime_UTR_variant	26	5	739605	20000	1	1	739605
3_prime_UTR_variant	26	5	739605	25000	1	1	739605
3_prime_UTR_variant	26	5	739605	30000	1	1	739605
3_prime_UTR_variant	26	5	739605	35000	0	1	739605
3_prime_UTR_variant	26	5	739605	40000	0	1	739605
3_prime_UTR_variant	26	5	739605	45000	0	1	739605
3_prime_UTR_variant	26	5	739605	50000	0	1	739605
3_prime_UTR_variant	26	5	739605	55000	0	1	739605
3_prime_UTR_variant	26	5	739605	56885	0	1	739605
3_prime_UTR_variant	26	5	739605	60000	1	2	739605
3_prime_UTR_variant	26	5	739605	65000	1	2	739605
3_prime_UTR_variant	26	5	739605	70000	1	2	739605
3_prime_UTR_variant	26	5	739605	75000	1	2	739605
3_prime_UTR_variant	26	5	739605	80000	1	2	739605
3_prime_UTR_variant	26	5	739605	85000	2	3	739605
3_prime_UTR_variant	26	5	739605	90000	3	4	739605
3_prime_UTR_variant	26	5	739605	95000	3	4	739605
3_prime_UTR_variant	26	5	739605	100000	3	4	739605
3_prime_UTR_variant	26	5	739605	110000	2	4	739605
3_prime_UTR_variant	26	5	739605	120000	2	4	739605
3_prime_UTR_variant	26	5	739605	125748	3	5	739605
3_prime_UTR_variant	26	6	739605	10	0	0	739605
3_prime_UTR_variant	26	6	739605	20	0	0	739605
3_prime_UTR_variant	26	6	739605	50	0	0	739605
3_prime_UTR_variant	26	6	739605	100	0	0	739605
3_prime_UTR_variant	26	6	739605	200	0	0	739605
3_prime_UTR_variant	26	6	739605	500	1	1	739605
3_prime_UTR_variant	26	6	739605	1000	1	1	739605
3_prime_UTR_variant	26	6	739605	2000	1	1	739605
3_prime_UTR_variant	26	6	739605	3070	1	1	739605
3_prime_UTR_variant	26	6	739605	5000	2	2	739605
3_prime_UTR_variant	26	6	739605	5040	2	2	739605
3_prime_UTR_variant	26	6	739605	8128	1	2	739605
3_prime_UTR_variant	26	6	739605	9197	1	2	739605
3_prime_UTR_variant	26	6	739605	10000	1	2	739605
3_prime_UTR_variant	26	6	739605	10824	1	2	739605
3_prime_UTR_variant	26	6	739605	15000	1	2	739605
3_prime_UTR_variant	26	6	739605	15308	1	2	739605
3_prime_UTR_variant	26	6	739605	17296	0	2	739605
3_prime_UTR_variant	26	6	739605	20000	0	2	739605
3_prime_UTR_variant	26	6	739605	25000	1	3	739605
3_prime_UTR_variant	26	6	739605	30000	1	3	739605
3_prime_UTR_variant	26	6	739605	35000	2	4	739605
3_prime_UTR_variant	26	6	739605	40000	2	4	739605
3_prime_UTR_variant	26	6	739605	45000	2	4	739605
3_prime_UTR_variant	26	6	739605	50000	1	4	739605
3_prime_UTR_variant	26	6	739605	55000	1	4	739605
3_prime_UTR_variant	26	6	739605	56885	1	4	739605
3_prime_UTR_variant	26	6	739605	60000	1	4	739605
3_prime_UTR_variant	26	6	739605	65000	1	4	739605
3_prime_UTR_variant	26	6	739605	70000	1	4	739605
3_prime_UTR_variant	26	6	739605	75000	2	5	739605
3_prime_UTR_variant	26	6	739605	80000	3	6	739605
3_prime_UTR_variant	26	6	739605	85000	3	6	739605
3_prime_UTR_variant	26	6	739605	90000	3	6	739605
3_prime_UTR_variant	26	6	739605	95000	5	8	739605
3_prime_UTR_variant	26	6	739605	100000	5	8	739605
3_prime_UTR_variant	26	6	739605	110000	5	8	739605
3_prime_UTR_variant	26	6	739605	120000	5	8	739605
3_prime_UTR_variant	26	6	739605	125748	5	8	739605
3_prime_UTR_variant	26	7	739605	10	0	0	739605
3_prime_UTR_variant	26	7	739605	20	0	0	739605
3_prime_UTR_variant	26	7	739605	50	0	0	739605
3_prime_UTR_variant	26	7	739605	100	0	0	739605
3_prime_UTR_variant	26	7	739605	200	0	0	739605
3_prime_UTR_variant	26	7	739605	500	0	0	739605
3_prime_UTR_variant	26	7	739605	1000	0	0	739605
3_prime_UTR_variant	26	7	739605	2000	0	0	739605
3_prime_UTR_variant	26	7	739605	3070	0	0	739605
3_prime_UTR_variant	26	7	739605	5000	0	0	739605
3_prime_UTR_variant	26	7	739605	5040	0	0	739605
3_prime_UTR_variant	26	7	739605	8128	0	0	739605
3_prime_UTR_variant	26	7	739605	9197	0	0	739605
3_prime_UTR_variant	26	7	739605	10000	0	0	739605
3_prime_UTR_variant	26	7	739605	10824	0	0	739605
3_prime_UTR_variant	26	7	739605	15000	0	0	739605
3_prime_UTR_variant	26	7	739605	15308	0	0	739605
3_prime_UTR_variant	26	7	739605	17296	0	0	739605
3_prime_UTR_variant	26	7	739605	20000	0	0	739605
3_prime_UTR_variant	26	7	739605	25000	0	0	739605
3_prime_UTR_variant	26	7	739605	30000	0	0	739605
3_prime_UTR_variant	26	7	739605	35000	0	0	739605
3_prime_UTR_variant	26	7	739605	40000	0	0	739605
3_prime_UTR_variant	26	7	739605	45000	1	2	739605
3_prime_UTR_variant	26	7	739605	50000	1	2	739605
3_prime_UTR_variant	26	7	739605	55000	1	2	739605
3_prime_UTR_variant	26	7	739605	56885	1	2	739605
3_prime_UTR_variant	26	7	739605	60000	1	2	739605
3_prime_UTR_variant	26	7	739605	65000	1	2	739605
3_prime_UTR_variant	26	7	739605	70000	1	2	739605
3_prime_UTR_variant	26	7	739605	75000	1	2	739605
3_prime_UTR_variant	26	7	739605	80000	1	2	739605
3_prime_UTR_variant	26	7	739605	85000	1	2	739605
3_prime_UTR_variant	26	7	739605	90000	1	2	739605
3_prime_UTR_variant	26	7	739605	95000	1	2	739605
3_prime_UTR_variant	26	7	739605	100000	1	2	739605
3_prime_UTR_variant	26	7	739605	110000	1	2	739605
3_prime_UTR_variant	26	7	739605	120000	1	2	739605
3_prime_UTR_variant	26	7	739605	125748	2	3	739605
3_prime_UTR_variant	26	8	739605	10	0	0	739605
3_prime_UTR_variant	26	8	739605	20	0	0	739605
3_prime_UTR_variant	26	8	739605	50	0	0	739605
3_prime_UTR_variant	26	8	739605	100	0	0	739605
3_prime_UTR_variant	26	8	739605	200	0	0	739605
3_prime_UTR_variant	26	8	739605	500	0	0	739605
3_prime_UTR_variant	26	8	739605	1000	0	0	739605
3_prime_UTR_variant	26	8	739605	2000	0	0	739605
3_prime_UTR_variant	26	8	739605	3070	0	0	739605
3_prime_UTR_variant	26	8	739605	5000	0	0	739605
3_prime_UTR_variant	26	8	739605	5040	0	0	739605
3_prime_UTR_variant	26	8	739605	8128	0	0	739605
3_prime_UTR_variant	26	8	739605	9197	0	0	739605
3_prime_UTR_variant	26	8	739605	10000	0	0	739605
3_prime_UTR_variant	26	8	739605	10824	0	0	739605
3_prime_UTR_variant	26	8	739605	15000	0	0	739605
3_prime_UTR_variant	26	8	739605	15308	0	0	739605
3_prime_UTR_variant	26	8	739605	17296	0	0	739605
3_prime_UTR_variant	26	8	739605	20000	0	0	739605
3_prime_UTR_variant	26	8	739605	25000	0	0	739605
3_prime_UTR_variant	26	8	739605	30000	0	0	739605
3_prime_UTR_variant	26	8	739605	35000	0	0	739605
3_prime_UTR_variant	26	8	739605	40000	0	0	739605
3_prime_UTR_variant	26	8	739605	45000	0	0	739605
3_prime_UTR_variant	26	8	739605	50000	0	0	739605
3_prime_UTR_variant	26	8	739605	55000	0	0	739605
3_prime_UTR_variant	26	8	739605	56885	0	0	739605
3_prime_UTR_variant	26	8	739605	60000	0	0	739605
3_prime_UTR_variant	26	8	739605	65000	0	0	739605
3_prime_UTR_variant	26	8	739605	70000	0	0	739605
3_prime_UTR_variant	26	8	739605	75000	0	0	739605
3_prime_UTR_variant	26	8	739605	80000	0	0	739605
3_prime_UTR_variant	26	8	739605	85000	0	0	739605
3_prime_UTR_variant	26	8	739605	90000	1	1	739605
3_prime_UTR_variant	26	8	739605	95000	1	1	739605
3_prime_UTR_variant	26	8	739605	100000	1	1	739605
3_prime_UTR_variant	26	8	739605	110000	1	1	739605
3_prime_UTR_variant	26	8	739605	120000	2	2	739605
3_prime_UTR_variant	26	8	739605	125748	2	2	739605
3_prime_UTR_variant	26	9	739605	10	0	0	739605
3_prime_UTR_variant	26	9	739605	20	0	0	739605
3_prime_UTR_variant	26	9	739605	50	0	0	739605
3_prime_UTR_variant	26	9	739605	100	0	0	739605
3_prime_UTR_variant	26	9	739605	200	0	0	739605
3_prime_UTR_variant	26	9	739605	500	0	0	739605
3_prime_UTR_variant	26	9	739605	1000	0	0	739605
3_prime_UTR_variant	26	9	739605	2000	0	0	739605
3_prime_UTR_variant	26	9	739605	3070	0	0	739605
3_prime_UTR_variant	26	9	739605	5000	0	0	739605
3_prime_UTR_variant	26	9	739605	5040	0	0	739605
3_prime_UTR_variant	26	9	739605	8128	0	0	739605
3_prime_UTR_variant	26	9	739605	9197	0	0	739605
3_prime_UTR_variant	26	9	739605	10000	0	0	739605
3_prime_UTR_variant	26	9	739605	10824	0	0	739605
3_prime_UTR_variant	26	9	739605	15000	0	0	739605
3_prime_UTR_variant	26	9	739605	15308	0	0	739605
3_prime_UTR_variant	26	9	739605	17296	0	0	739605
3_prime_UTR_variant	26	9	739605	20000	0	0	739605
3_prime_UTR_variant	26	9	739605	25000	0	0	739605
3_prime_UTR_variant	26	9	739605	30000	0	0	739605
3_prime_UTR_variant	26	9	739605	35000	0	0	739605
3_prime_UTR_variant	26	9	739605	40000	1	1	739605
3_prime_UTR_variant	26	9	739605	45000	1	1	739605
3_prime_UTR_variant	26	9	739605	50000	2	2	739605
3_prime_UTR_variant	26	9	739605	55000	2	2	739605
3_prime_UTR_variant	26	9	739605	56885	2	2	739605
3_prime_UTR_variant	26	9	739605	60000	2	2	739605
3_prime_UTR_variant	26	9	739605	65000	2	2	739605
3_prime_UTR_variant	26	9	739605	70000	2	2	739605
3_prime_UTR_variant	26	9	739605	75000	4	4	739605
3_prime_UTR_variant	26	9	739605	80000	4	4	739605
3_prime_UTR_variant	26	9	739605	85000	4	4	739605
3_prime_UTR_variant	26	9	739605	90000	5	5	739605
3_prime_UTR_variant	26	9	739605	95000	6	6	739605
3_prime_UTR_variant	26	9	739605	100000	6	6	739605
3_prime_UTR_variant	26	9	739605	110000	7	7	739605
3_prime_UTR_variant	26	9	739605	120000	7	7	739605
3_prime_UTR_variant	26	9	739605	125748	8	8	739605
3_prime_UTR_variant	26	10	739605	10	0	0	739605
3_prime_UTR_variant	26	10	739605	20	0	0	739605
3_prime_UTR_variant	26	10	739605	50	0	0	739605
3_prime_UTR_variant	26	10	739605	100	0	0	739605
3_prime_UTR_variant	26	10	739605	200	0	0	739605
3_prime_UTR_variant	26	10	739605	500	0	0	739605
3_prime_UTR_variant	26	10	739605	1000	0	0	739605
3_prime_UTR_variant	26	10	739605	2000	0	0	739605
3_prime_UTR_variant	26	10	739605	3070	0	0	739605
3_prime_UTR_variant	26	10	739605	5000	0	0	739605
3_prime_UTR_variant	26	10	739605	5040	0	0	739605
3_prime_UTR_variant	26	10	739605	8128	1	1	739605
3_prime_UTR_variant	26	10	739605	9197	0	1	739605
3_prime_UTR_variant	26	10	739605	10000	0	1	739605
3_prime_UTR_variant	26	10	739605	10824	0	1	739605
3_prime_UTR_variant	26	10	739605	15000	0	1	739605
3_prime_UTR_variant	26	10	739605	15308	0	1	739605
3_prime_UTR_variant	26	10	739605	17296	0	1	739605
3_prime_UTR_variant	26	10	739605	20000	0	1	739605
3_prime_UTR_variant	26	10	739605	25000	0	1	739605
3_prime_UTR_variant	26	10	739605	30000	0	1	739605
3_prime_UTR_variant	26	10	739605	35000	0	1	739605
3_prime_UTR_variant	26	10	739605	40000	0	1	739605
3_prime_UTR_variant	26	10	739605	45000	0	1	739605
3_prime_UTR_variant	26	10	739605	50000	0	1	739605
3_prime_UTR_variant	26	10	739605	55000	0	1	739605
3_prime_UTR_variant	26	10	739605	56885	0	1	739605
3_prime_UTR_variant	26	10	739605	60000	0	1	739605
3_prime_UTR_variant	26	10	739605	65000	0	1	739605
3_prime_UTR_variant	26	10	739605	70000	0	1	739605
3_prime_UTR_variant	26	10	739605	75000	0	1	739605
3_prime_UTR_variant	26	10	739605	80000	0	1	739605
3_prime_UTR_variant	26	10	739605	85000	0	1	739605
3_prime_UTR_variant	26	10	739605	90000	0	1	739605
3_prime_UTR_variant	26	10	739605	95000	0	1	739605
3_prime_UTR_variant	26	10	739605	100000	0	1	739605
3_prime_UTR_variant	26	10	739605	110000	0	2	739605
3_prime_UTR_variant	26	10	739605	120000	0	2	739605
3_prime_UTR_variant	26	10	739605	125748	0	2	739605
3_prime_UTR_variant	26	11	739605	10	0	0	739605
3_prime_UTR_variant	26	11	739605	20	0	0	739605
3_prime_UTR_variant	26	11	739605	50	0	0	739605
3_prime_UTR_variant	26	11	739605	100	0	0	739605
3_prime_UTR_variant	26	11	739605	200	0	0	739605
3_prime_UTR_variant	26	11	739605	500	0	0	739605
3_prime_UTR_variant	26	11	739605	1000	0	0	739605
3_prime_UTR_variant	26	11	739605	2000	0	0	739605
3_prime_UTR_variant	26	11	739605	3070	0	0	739605
3_prime_UTR_variant	26	11	739605	5000	0	0	739605
3_prime_UTR_variant	26	11	739605	5040	0	0	739605
3_prime_UTR_variant	26	11	739605	8128	0	0	739605
3_prime_UTR_variant	26	11	739605	9197	0	0	739605
3_prime_UTR_variant	26	11	739605	10000	0	0	739605
3_prime_UTR_variant	26	11	739605	10824	0	0	739605
3_prime_UTR_variant	26	11	739605	15000	0	0	739605
3_prime_UTR_variant	26	11	739605	15308	0	0	739605
3_prime_UTR_variant	26	11	739605	17296	0	0	739605
3_prime_UTR_variant	26	11	739605	20000	0	0	739605
3_prime_UTR_variant	26	11	739605	25000	0	0	739605
3_prime_UTR_variant	26	11	739605	30000	0	0	739605
3_prime_UTR_variant	26	11	739605	35000	0	0	739605
3_prime_UTR_variant	26	11	739605	40000	0	0	739605
3_prime_UTR_variant	26	11	739605	45000	0	0	739605
3_prime_UTR_variant	26	11	739605	50000	0	0	739605
3_prime_UTR_variant	26	11	739605	55000	0	0	739605
3_prime_UTR_variant	26	11	739605	56885	0	0	739605
3_prime_UTR_variant	26	11	739605	60000	0	0	739605
3_prime_UTR_variant	26	11	739605	65000	0	0	739605
3_prime_UTR_variant	26	11	739605	70000	0	0	739605
3_prime_UTR_variant	26	11	739605	75000	0	0	739605
3_prime_UTR_variant	26	11	739605	80000	0	0	739605
3_prime_UTR_variant	26	11	739605	85000	0	0	739605
3_prime_UTR_variant	26	11	739605	90000	0	0	739605
3_prime_UTR_variant	26	11	739605	95000	0	0	739605
3_prime_UTR_variant	26	11	739605	100000	0	0	739605
3_prime_UTR_variant	26	11	739605	110000	0	0	739605
3_prime_UTR_variant	26	11	739605	120000	1	1	739605
3_prime_UTR_variant	26	11	739605	125748	1	1	739605
3_prime_UTR_variant	26	12	739605	10	0	0	739605
3_prime_UTR_variant	26	12	739605	20	0	0	739605
3_prime_UTR_variant	26	12	739605	50	0	0	739605
3_prime_UTR_variant	26	12	739605	100	0	0	739605
3_prime_UTR_variant	26	12	739605	200	0	0	739605
3_prime_UTR_variant	26	12	739605	500	0	0	739605
3_prime_UTR_variant	26	12	739605	1000	0	0	739605
3_prime_UTR_variant	26	12	739605	2000	0	0	739605
3_prime_UTR_variant	26	12	739605	3070	0	0	739605
3_prime_UTR_variant	26	12	739605	5000	0	0	739605
3_prime_UTR_variant	26	12	739605	5040	0	0	739605
3_prime_UTR_variant	26	12	739605	8128	0	0	739605
3_prime_UTR_variant	26	12	739605	9197	0	0	739605
3_prime_UTR_variant	26	12	739605	10000	0	0	739605
3_prime_UTR_variant	26	12	739605	10824	0	0	739605
3_prime_UTR_variant	26	12	739605	15000	0	0	739605
3_prime_UTR_variant	26	12	739605	15308	0	0	739605
3_prime_UTR_variant	26	12	739605	17296	0	0	739605
3_prime_UTR_variant	26	12	739605	20000	0	0	739605
3_prime_UTR_variant	26	12	739605	25000	0	0	739605
3_prime_UTR_variant	26	12	739605	30000	0	0	739605
3_prime_UTR_variant	26	12	739605	35000	1	1	739605
3_prime_UTR_variant	26	12	739605	40000	1	1	739605
3_prime_UTR_variant	26	12	739605	45000	1	1	739605
3_prime_UTR_variant	26	12	739605	50000	1	1	739605
3_prime_UTR_variant	26	12	739605	55000	1	1	739605
3_prime_UTR_variant	26	12	739605	56885	1	1	739605
3_prime_UTR_variant	26	12	739605	60000	1	1	739605
3_prime_UTR_variant	26	12	739605	65000	2	2	739605
3_prime_UTR_variant	26	12	739605	70000	2	2	739605
3_prime_UTR_variant	26	12	739605	75000	2	2	739605
3_prime_UTR_variant	26	12	739605	80000	2	2	739605
3_prime_UTR_variant	26	12	739605	85000	2	2	739605
3_prime_UTR_variant	26	12	739605	90000	2	2	739605
3_prime_UTR_variant	26	12	739605	95000	2	2	739605
3_prime_UTR_variant	26	12	739605	100000	2	2	739605
3_prime_UTR_variant	26	12	739605	110000	2	2	739605
3_prime_UTR_variant	26	12	739605	120000	2	2	739605
3_prime_UTR_variant	26	12	739605	125748	2	2	739605
3_prime_UTR_variant	26	13	739605	10	0	0	739605
3_prime_UTR_variant	26	13	739605	20	0	0	739605
3_prime_UTR_variant	26	13	739605	50	0	0	739605
3_prime_UTR_variant	26	13	739605	100	0	0	739605
3_prime_UTR_variant	26	13	739605	200	0	0	739605
3_prime_UTR_variant	26	13	739605	500	0	0	739605
3_prime_UTR_variant	26	13	739605	1000	0	0	739605
3_prime_UTR_variant	26	13	739605	2000	0	0	739605
3_prime_UTR_variant	26	13	739605	3070	0	0	739605
3_prime_UTR_variant	26	13	739605	5000	0	0	739605
3_prime_UTR_variant	26	13	739605	5040	0	0	739605
3_prime_UTR_variant	26	13	739605	8128	0	0	739605
3_prime_UTR_variant	26	13	739605	9197	0	0	739605
3_prime_UTR_variant	26	13	739605	10000	0	0	739605
3_prime_UTR_variant	26	13	739605	10824	0	0	739605
3_prime_UTR_variant	26	13	739605	15000	0	0	739605
3_prime_UTR_variant	26	13	739605	15308	0	0	739605
3_prime_UTR_variant	26	13	739605	17296	0	0	739605
3_prime_UTR_variant	26	13	739605	20000	0	0	739605
3_prime_UTR_variant	26	13	739605	25000	0	0	739605
3_prime_UTR_variant	26	13	739605	30000	0	0	739605
3_prime_UTR_variant	26	13	739605	35000	1	1	739605
3_prime_UTR_variant	26	13	739605	40000	1	1	739605
3_prime_UTR_variant	26	13	739605	45000	1	1	739605
3_prime_UTR_variant	26	13	739605	50000	1	1	739605
3_prime_UTR_variant	26	13	739605	55000	1	1	739605
3_prime_UTR_variant	26	13	739605	56885	1	1	739605
3_prime_UTR_variant	26	13	739605	60000	1	1	739605
3_prime_UTR_variant	26	13	739605	65000	1	1	739605
3_prime_UTR_variant	26	13	739605	70000	1	1	739605
3_prime_UTR_variant	26	13	739605	75000	1	1	739605
3_prime_UTR_variant	26	13	739605	80000	1	1	739605
3_prime_UTR_variant	26	13	739605	85000	1	1	739605
3_prime_UTR_variant	26	13	739605	90000	1	1	739605
3_prime_UTR_variant	26	13	739605	95000	1	1	739605
3_prime_UTR_variant	26	13	739605	100000	1	1	739605
3_prime_UTR_variant	26	13	739605	110000	1	1	739605
3_prime_UTR_variant	26	13	739605	120000	1	1	739605
3_prime_UTR_variant	26	13	739605	125748	1	1	739605
3_prime_UTR_variant	26	14	739605	10	0	0	739605
3_prime_UTR_variant	26	14	739605	20	0	0	739605
3_prime_UTR_variant	26	14	739605	50	0	0	739605
3_prime_UTR_variant	26	14	739605	100	0	0	739605
3_prime_UTR_variant	26	14	739605	200	0	0	739605
3_prime_UTR_variant	26	14	739605	500	0	0	739605
3_prime_UTR_variant	26	14	739605	1000	0	0	739605
3_prime_UTR_variant	26	14	739605	2000	0	0	739605
3_prime_UTR_variant	26	14	739605	3070	0	0	739605
3_prime_UTR_variant	26	14	739605	5000	0	0	739605
3_prime_UTR_variant	26	14	739605	5040	0	0	739605
3_prime_UTR_variant	26	14	739605	8128	0	0	739605
3_prime_UTR_variant	26	14	739605	9197	0	0	739605
3_prime_UTR_variant	26	14	739605	10000	0	0	739605
3_prime_UTR_variant	26	14	739605	10824	0	0	739605
3_prime_UTR_variant	26	14	739605	15000	0	0	739605
3_prime_UTR_variant	26	14	739605	15308	0	0	739605
3_prime_UTR_variant	26	14	739605	17296	1	1	739605
3_prime_UTR_variant	26	14	739605	20000	1	1	739605
3_prime_UTR_variant	26	14	739605	25000	1	1	739605
3_prime_UTR_variant	26	14	739605	30000	1	1	739605
3_prime_UTR_variant	26	14	739605	35000	1	1	739605
3_prime_UTR_variant	26	14	739605	40000	1	1	739605
3_prime_UTR_variant	26	14	739605	45000	1	1	739605
3_prime_UTR_variant	26	14	739605	50000	1	1	739605
3_prime_UTR_variant	26	14	739605	55000	1	1	739605
3_prime_UTR_variant	26	14	739605	56885	1	1	739605
3_prime_UTR_variant	26	14	739605	60000	1	1	739605
3_prime_UTR_variant	26	14	739605	65000	1	1	739605
3_prime_UTR_variant	26	14	739605	70000	1	1	739605
3_prime_UTR_variant	26	14	739605	75000	1	1	739605
3_prime_UTR_variant	26	14	739605	80000	1	1	739605
3_prime_UTR_variant	26	14	739605	85000	1	1	739605
3_prime_UTR_variant	26	14	739605	90000	1	1	739605
3_prime_UTR_variant	26	14	739605	95000	1	1	739605
3_prime_UTR_variant	26	14	739605	100000	1	1	739605
3_prime_UTR_variant	26	14	739605	110000	1	1	739605
3_prime_UTR_variant	26	14	739605	120000	1	1	739605
3_prime_UTR_variant	26	14	739605	125748	1	1	739605
3_prime_UTR_variant	26	15	739605	10	0	0	739605
3_prime_UTR_variant	26	15	739605	20	0	0	739605
3_prime_UTR_variant	26	15	739605	50	0	0	739605
3_prime_UTR_variant	26	15	739605	100	0	0	739605
3_prime_UTR_variant	26	15	739605	200	0	0	739605
3_prime_UTR_variant	26	15	739605	500	0	0	739605
3_prime_UTR_variant	26	15	739605	1000	1	1	739605
3_prime_UTR_variant	26	15	739605	2000	0	1	739605
3_prime_UTR_variant	26	15	739605	3070	0	1	739605
3_prime_UTR_variant	26	15	739605	5000	0	1	739605
3_prime_UTR_variant	26	15	739605	5040	0	1	739605
3_prime_UTR_variant	26	15	739605	8128	0	1	739605
3_prime_UTR_variant	26	15	739605	9197	0	1	739605
3_prime_UTR_variant	26	15	739605	10000	0	1	739605
3_prime_UTR_variant	26	15	739605	10824	0	1	739605
3_prime_UTR_variant	26	15	739605	15000	0	1	739605
3_prime_UTR_variant	26	15	739605	15308	0	1	739605
3_prime_UTR_variant	26	15	739605	17296	0	1	739605
3_prime_UTR_variant	26	15	739605	20000	0	1	739605
3_prime_UTR_variant	26	15	739605	25000	0	1	739605
3_prime_UTR_variant	26	15	739605	30000	1	2	739605
3_prime_UTR_variant	26	15	739605	35000	1	2	739605
3_prime_UTR_variant	26	15	739605	40000	1	2	739605
3_prime_UTR_variant	26	15	739605	45000	1	2	739605
3_prime_UTR_variant	26	15	739605	50000	0	2	739605
3_prime_UTR_variant	26	15	739605	55000	0	2	739605
3_prime_UTR_variant	26	15	739605	56885	0	2	739605
3_prime_UTR_variant	26	15	739605	60000	0	2	739605
3_prime_UTR_variant	26	15	739605	65000	0	2	739605
3_prime_UTR_variant	26	15	739605	70000	0	2	739605
3_prime_UTR_variant	26	15	739605	75000	0	2	739605
3_prime_UTR_variant	26	15	739605	80000	0	2	739605
3_prime_UTR_variant	26	15	739605	85000	0	2	739605
3_prime_UTR_variant	26	15	739605	90000	0	2	739605
3_prime_UTR_variant	26	15	739605	95000	0	2	739605
3_prime_UTR_variant	26	15	739605	100000	0	2	739605
3_prime_UTR_variant	26	15	739605	110000	0	2	739605
3_prime_UTR_variant	26	15	739605	120000	0	2	739605
3_prime_UTR_variant	26	15	739605	125748	0	2	739605
3_prime_UTR_variant	26	16	739605	10	0	0	739605
3_prime_UTR_variant	26	16	739605	20	0	0	739605
3_prime_UTR_variant	26	16	739605	50	0	0	739605
3_prime_UTR_variant	26	16	739605	100	0	0	739605
3_prime_UTR_variant	26	16	739605	200	0	0	739605
3_prime_UTR_variant	26	16	739605	500	0	0	739605
3_prime_UTR_variant	26	16	739605	1000	0	0	739605
3_prime_UTR_variant	26	16	739605	2000	0	0	739605
3_prime_UTR_variant	26	16	739605	3070	0	0	739605
3_prime_UTR_variant	26	16	739605	5000	0	0	739605
3_prime_UTR_variant	26	16	739605	5040	0	0	739605
3_prime_UTR_variant	26	16	739605	8128	0	0	739605
3_prime_UTR_variant	26	16	739605	9197	0	0	739605
3_prime_UTR_variant	26	16	739605	10000	0	0	739605
3_prime_UTR_variant	26	16	739605	10824	0	0	739605
3_prime_UTR_variant	26	16	739605	15000	0	0	739605
3_prime_UTR_variant	26	16	739605	15308	0	0	739605
3_prime_UTR_variant	26	16	739605	17296	0	0	739605
3_prime_UTR_variant	26	16	739605	20000	0	0	739605
3_prime_UTR_variant	26	16	739605	25000	1	1	739605
3_prime_UTR_variant	26	16	739605	30000	1	1	739605
3_prime_UTR_variant	26	16	739605	35000	1	1	739605
3_prime_UTR_variant	26	16	739605	40000	1	1	739605
3_prime_UTR_variant	26	16	739605	45000	2	2	739605
3_prime_UTR_variant	26	16	739605	50000	2	2	739605
3_prime_UTR_variant	26	16	739605	55000	2	2	739605
3_prime_UTR_variant	26	16	739605	56885	2	2	739605
3_prime_UTR_variant	26	16	739605	60000	2	2	739605
3_prime_UTR_variant	26	16	739605	65000	1	2	739605
3_prime_UTR_variant	26	16	739605	70000	1	2	739605
3_prime_UTR_variant	26	16	739605	75000	1	2	739605
3_prime_UTR_variant	26	16	739605	80000	1	2	739605
3_prime_UTR_variant	26	16	739605	85000	1	2	739605
3_prime_UTR_variant	26	16	739605	90000	1	2	739605
3_prime_UTR_variant	26	16	739605	95000	1	2	739605
3_prime_UTR_variant	26	16	739605	100000	1	2	739605
3_prime_UTR_variant	26	16	739605	110000	1	2	739605
3_prime_UTR_variant	26	16	739605	120000	1	2	739605
3_prime_UTR_variant	26	16	739605	125748	1	2	739605
3_prime_UTR_variant	26	17	739605	10	0	0	739605
3_prime_UTR_variant	26	17	739605	20	0	0	739605
3_prime_UTR_variant	26	17	739605	50	0	0	739605
3_prime_UTR_variant	26	17	739605	100	0	0	739605
3_prime_UTR_variant	26	17	739605	200	0	0	739605
3_prime_UTR_variant	26	17	739605	500	1	1	739605
3_prime_UTR_variant	26	17	739605	1000	0	1	739605
3_prime_UTR_variant	26	17	739605	2000	0	1	739605
3_prime_UTR_variant	26	17	739605	3070	0	1	739605
3_prime_UTR_variant	26	17	739605	5000	0	1	739605
3_prime_UTR_variant	26	17	739605	5040	0	1	739605
3_prime_UTR_variant	26	17	739605	8128	0	1	739605
3_prime_UTR_variant	26	17	739605	9197	0	1	739605
3_prime_UTR_variant	26	17	739605	10000	0	1	739605
3_prime_UTR_variant	26	17	739605	10824	0	1	739605
3_prime_UTR_variant	26	17	739605	15000	0	1	739605
3_prime_UTR_variant	26	17	739605	15308	0	1	739605
3_prime_UTR_variant	26	17	739605	17296	0	1	739605
3_prime_UTR_variant	26	17	739605	20000	0	1	739605
3_prime_UTR_variant	26	17	739605	25000	0	1	739605
3_prime_UTR_variant	26	17	739605	30000	0	1	739605
3_prime_UTR_variant	26	17	739605	35000	0	1	739605
3_prime_UTR_variant	26	17	739605	40000	0	1	739605
3_prime_UTR_variant	26	17	739605	45000	0	1	739605
3_prime_UTR_variant	26	17	739605	50000	0	1	739605
3_prime_UTR_variant	26	17	739605	55000	0	1	739605
3_prime_UTR_variant	26	17	739605	56885	0	1	739605
3_prime_UTR_variant	26	17	739605	60000	0	1	739605
3_prime_UTR_variant	26	17	739605	65000	0	1	739605
3_prime_UTR_variant	26	17	739605	70000	0	1	739605
3_prime_UTR_variant	26	17	739605	75000	0	1	739605
3_prime_UTR_variant	26	17	739605	80000	0	1	739605
3_prime_UTR_variant	26	17	739605	85000	0	1	739605
3_prime_UTR_variant	26	17	739605	90000	0	1	739605
3_prime_UTR_variant	26	17	739605	95000	0	1	739605
3_prime_UTR_variant	26	17	739605	100000	0	1	739605
3_prime_UTR_variant	26	17	739605	110000	0	1	739605
3_prime_UTR_variant	26	17	739605	120000	0	1	739605
3_prime_UTR_variant	26	17	739605	125748	0	1	739605
3_prime_UTR_variant	26	18	739605	10	0	0	739605
3_prime_UTR_variant	26	18	739605	20	0	0	739605
3_prime_UTR_variant	26	18	739605	50	0	0	739605
3_prime_UTR_variant	26	18	739605	100	0	0	739605
3_prime_UTR_variant	26	18	739605	200	0	0	739605
3_prime_UTR_variant	26	18	739605	500	0	0	739605
3_prime_UTR_variant	26	18	739605	1000	0	0	739605
3_prime_UTR_variant	26	18	739605	2000	0	0	739605
3_prime_UTR_variant	26	18	739605	3070	0	0	739605
3_prime_UTR_variant	26	18	739605	5000	0	0	739605
3_prime_UTR_variant	26	18	739605	5040	0	0	739605
3_prime_UTR_variant	26	18	739605	8128	0	0	739605
3_prime_UTR_variant	26	18	739605	9197	0	0	739605
3_prime_UTR_variant	26	18	739605	10000	0	0	739605
3_prime_UTR_variant	26	18	739605	10824	0	0	739605
3_prime_UTR_variant	26	18	739605	15000	0	0	739605
3_prime_UTR_variant	26	18	739605	15308	0	0	739605
3_prime_UTR_variant	26	18	739605	17296	0	0	739605
3_prime_UTR_variant	26	18	739605	20000	0	0	739605
3_prime_UTR_variant	26	18	739605	25000	0	0	739605
3_prime_UTR_variant	26	18	739605	30000	0	0	739605
3_prime_UTR_variant	26	18	739605	35000	0	0	739605
3_prime_UTR_variant	26	18	739605	40000	0	0	739605
3_prime_UTR_variant	26	18	739605	45000	0	0	739605
3_prime_UTR_variant	26	18	739605	50000	0	0	739605
3_prime_UTR_variant	26	18	739605	55000	0	0	739605
3_prime_UTR_variant	26	18	739605	56885	0	0	739605
3_prime_UTR_variant	26	18	739605	60000	0	0	739605
3_prime_UTR_variant	26	18	739605	65000	1	1	739605
3_prime_UTR_variant	26	18	739605	70000	0	1	739605
3_prime_UTR_variant	26	18	739605	75000	0	1	739605
3_prime_UTR_variant	26	18	739605	80000	0	1	739605
3_prime_UTR_variant	26	18	739605	85000	0	1	739605
3_prime_UTR_variant	26	18	739605	90000	0	1	739605
3_prime_UTR_variant	26	18	739605	95000	0	1	739605
3_prime_UTR_variant	26	18	739605	100000	0	1	739605
3_prime_UTR_variant	26	18	739605	110000	0	1	739605
3_prime_UTR_variant	26	18	739605	120000	0	1	739605
3_prime_UTR_variant	26	18	739605	125748	0	1	739605
3_prime_UTR_variant	26	19	739605	10	0	0	739605
3_prime_UTR_variant	26	19	739605	20	0	0	739605
3_prime_UTR_variant	26	19	739605	50	0	0	739605
3_prime_UTR_variant	26	19	739605	100	0	0	739605
3_prime_UTR_variant	26	19	739605	200	0	0	739605
3_prime_UTR_variant	26	19	739605	500	0	0	739605
3_prime_UTR_variant	26	19	739605	1000	0	0	739605
3_prime_UTR_variant	26	19	739605	2000	0	0	739605
3_prime_UTR_variant	26	19	739605	3070	0	0	739605
3_prime_UTR_variant	26	19	739605	5000	0	0	739605
3_prime_UTR_variant	26	19	739605	5040	0	0	739605
3_prime_UTR_variant	26	19	739605	8128	0	0	739605
3_prime_UTR_variant	26	19	739605	9197	0	0	739605
3_prime_UTR_variant	26	19	739605	10000	0	0	739605
3_prime_UTR_variant	26	19	739605	10824	0	0	739605
3_prime_UTR_variant	26	19	739605	15000	0	0	739605
3_prime_UTR_variant	26	19	739605	15308	0	0	739605
3_prime_UTR_variant	26	19	739605	17296	0	0	739605
3_prime_UTR_variant	26	19	739605	20000	0	0	739605
3_prime_UTR_variant	26	19	739605	25000	0	0	739605
3_prime_UTR_variant	26	19	739605	30000	0	0	739605
3_prime_UTR_variant	26	19	739605	35000	0	0	739605
3_prime_UTR_variant	26	19	739605	40000	0	0	739605
3_prime_UTR_variant	26	19	739605	45000	0	0	739605
3_prime_UTR_variant	26	19	739605	50000	1	1	739605
3_prime_UTR_variant	26	19	739605	55000	1	1	739605
3_prime_UTR_variant	26	19	739605	56885	1	1	739605
3_prime_UTR_variant	26	19	739605	60000	1	1	739605
3_prime_UTR_variant	26	19	739605	65000	1	1	739605
3_prime_UTR_variant	26	19	739605	70000	1	1	739605
3_prime_UTR_variant	26	19	739605	75000	1	1	739605
3_prime_UTR_variant	26	19	739605	80000	1	1	739605
3_prime_UTR_variant	26	19	739605	85000	1	1	739605
3_prime_UTR_variant	26	19	739605	90000	1	1	739605
3_prime_UTR_variant	26	19	739605	95000	1	1	739605
3_prime_UTR_variant	26	19	739605	100000	1	1	739605
3_prime_UTR_variant	26	19	739605	110000	1	1	739605
3_prime_UTR_variant	26	19	739605	120000	2	2	739605
3_prime_UTR_variant	26	19	739605	125748	2	2	739605
3_prime_UTR_variant	26	20	739605	10	0	0	739605
3_prime_UTR_variant	26	20	739605	20	0	0	739605
3_prime_UTR_variant	26	20	739605	50	0	0	739605
3_prime_UTR_variant	26	20	739605	100	0	0	739605
3_prime_UTR_variant	26	20	739605	200	0	0	739605
3_prime_UTR_variant	26	20	739605	500	0	0	739605
3_prime_UTR_variant	26	20	739605	1000	0	0	739605
3_prime_UTR_variant	26	20	739605	2000	0	0	739605
3_prime_UTR_variant	26	20	739605	3070	0	0	739605
3_prime_UTR_variant	26	20	739605	5000	0	0	739605
3_prime_UTR_variant	26	20	739605	5040	0	0	739605
3_prime_UTR_variant	26	20	739605	8128	0	0	739605
3_prime_UTR_variant	26	20	739605	9197	0	0	739605
3_prime_UTR_variant	26	20	739605	10000	0	0	739605
3_prime_UTR_variant	26	20	739605	10824	0	0	739605
3_prime_UTR_variant	26	20	739605	15000	0	0	739605
3_prime_UTR_variant	26	20	739605	15308	0	0	739605
3_prime_UTR_variant	26	20	739605	17296	0	0	739605
3_prime_UTR_variant	26	20	739605	20000	0	0	739605
3_prime_UTR_variant	26	20	739605	25000	0	0	739605
3_prime_UTR_variant	26	20	739605	30000	0	0	739605
3_prime_UTR_variant	26	20	739605	35000	0	0	739605
3_prime_UTR_variant	26	20	739605	40000	0	0	739605
3_prime_UTR_variant	26	20	739605	45000	0	0	739605
3_prime_UTR_variant	26	20	739605	50000	0	0	739605
3_prime_UTR_variant	26	20	739605	55000	0	0	739605
3_prime_UTR_variant	26	20	739605	56885	0	0	739605
3_prime_UTR_variant	26	20	739605	60000	0	0	739605
3_prime_UTR_variant	26	20	739605	65000	0	0	739605
3_prime_UTR_variant	26	20	739605	70000	0	0	739605
3_prime_UTR_variant	26	20	739605	75000	0	0	739605
3_prime_UTR_variant	26	20	739605	80000	1	1	739605
3_prime_UTR_variant	26	20	739605	85000	1	1	739605
3_prime_UTR_variant	26	20	739605	90000	1	1	739605
3_prime_UTR_variant	26	20	739605	95000	1	1	739605
3_prime_UTR_variant	26	20	739605	100000	1	1	739605
3_prime_UTR_variant	26	20	739605	110000	1	1	739605
3_prime_UTR_variant	26	20	739605	120000	1	1	739605
3_prime_UTR_variant	26	20	739605	125748	1	1	739605
3_prime_UTR_variant	26	23	739605	10	0	0	739605
3_prime_UTR_variant	26	23	739605	20	0	0	739605
3_prime_UTR_variant	26	23	739605	50	0	0	739605
3_prime_UTR_variant	26	23	739605	100	0	0	739605
3_prime_UTR_variant	26	23	739605	200	0	0	739605
3_prime_UTR_variant	26	23	739605	500	0	0	739605
3_prime_UTR_variant	26	23	739605	1000	0	0	739605
3_prime_UTR_variant	26	23	739605	2000	0	0	739605
3_prime_UTR_variant	26	23	739605	3070	0	0	739605
3_prime_UTR_variant	26	23	739605	5000	0	0	739605
3_prime_UTR_variant	26	23	739605	5040	0	0	739605
3_prime_UTR_variant	26	23	739605	8128	0	0	739605
3_prime_UTR_variant	26	23	739605	9197	0	0	739605
3_prime_UTR_variant	26	23	739605	10000	0	0	739605
3_prime_UTR_variant	26	23	739605	10824	0	0	739605
3_prime_UTR_variant	26	23	739605	15000	0	0	739605
3_prime_UTR_variant	26	23	739605	15308	1	1	739605
3_prime_UTR_variant	26	23	739605	17296	1	1	739605
3_prime_UTR_variant	26	23	739605	20000	1	1	739605
3_prime_UTR_variant	26	23	739605	25000	1	1	739605
3_prime_UTR_variant	26	23	739605	30000	1	1	739605
3_prime_UTR_variant	26	23	739605	35000	1	1	739605
3_prime_UTR_variant	26	23	739605	40000	1	1	739605
3_prime_UTR_variant	26	23	739605	45000	1	1	739605
3_prime_UTR_variant	26	23	739605	50000	1	1	739605
3_prime_UTR_variant	26	23	739605	55000	1	1	739605
3_prime_UTR_variant	26	23	739605	56885	1	1	739605
3_prime_UTR_variant	26	23	739605	60000	1	1	739605
3_prime_UTR_variant	26	23	739605	65000	1	1	739605
3_prime_UTR_variant	26	23	739605	70000	1	1	739605
3_prime_UTR_variant	26	23	739605	75000	1	1	739605
3_prime_UTR_variant	26	23	739605	80000	1	1	739605
3_prime_UTR_variant	26	23	739605	85000	1	1	739605
3_prime_UTR_variant	26	23	739605	90000	1	1	739605
3_prime_UTR_variant	26	23	739605	95000	1	1	739605
3_prime_UTR_variant	26	23	739605	100000	1	1	739605
3_prime_UTR_variant	26	23	739605	110000	1	1	739605
3_prime_UTR_variant	26	23	739605	120000	1	1	739605
3_prime_UTR_variant	26	23	739605	125748	1	1	739605
3_prime_UTR_variant	26	33	739605	10	0	0	739605
3_prime_UTR_variant	26	33	739605	20	0	0	739605
3_prime_UTR_variant	26	33	739605	50	0	0	739605
3_prime_UTR_variant	26	33	739605	100	0	0	739605
3_prime_UTR_variant	26	33	739605	200	0	0	739605
3_prime_UTR_variant	26	33	739605	500	0	0	739605
3_prime_UTR_variant	26	33	739605	1000	0	0	739605
3_prime_UTR_variant	26	33	739605	2000	0	0	739605
3_prime_UTR_variant	26	33	739605	3070	0	0	739605
3_prime_UTR_variant	26	33	739605	5000	0	0	739605
3_prime_UTR_variant	26	33	739605	5040	0	0	739605
3_prime_UTR_variant	26	33	739605	8128	0	0	739605
3_prime_UTR_variant	26	33	739605	9197	0	0	739605
3_prime_UTR_variant	26	33	739605	10000	0	0	739605
3_prime_UTR_variant	26	33	739605	10824	0	0	739605
3_prime_UTR_variant	26	33	739605	15000	0	0	739605
3_prime_UTR_variant	26	33	739605	15308	0	0	739605
3_prime_UTR_variant	26	33	739605	17296	0	0	739605
3_prime_UTR_variant	26	33	739605	20000	0	0	739605
3_prime_UTR_variant	26	33	739605	25000	0	0	739605
3_prime_UTR_variant	26	33	739605	30000	0	0	739605
3_prime_UTR_variant	26	33	739605	35000	0	0	739605
3_prime_UTR_variant	26	33	739605	40000	0	0	739605
3_prime_UTR_variant	26	33	739605	45000	0	0	739605
3_prime_UTR_variant	26	33	739605	50000	0	0	739605
3_prime_UTR_variant	26	33	739605	55000	0	0	739605
3_prime_UTR_variant	26	33	739605	56885	0	0	739605
3_prime_UTR_variant	26	33	739605	60000	0	0	739605
3_prime_UTR_variant	26	33	739605	65000	0	0	739605
3_prime_UTR_variant	26	33	739605	70000	0	0	739605
3_prime_UTR_variant	26	33	739605	75000	0	0	739605
3_prime_UTR_variant	26	33	739605	80000	0	0	739605
3_prime_UTR_variant	26	33	739605	85000	0	0	739605
3_prime_UTR_variant	26	33	739605	90000	0	0	739605
3_prime_UTR_variant	26	33	739605	95000	0	0	739605
3_prime_UTR_variant	26	33	739605	100000	0	0	739605
3_prime_UTR_variant	26	33	739605	110000	0	0	739605
3_prime_UTR_variant	26	33	739605	120000	0	0	739605
3_prime_UTR_variant	26	33	739605	125748	1	1	739605
3_prime_UTR_variant	26	36	739605	10	0	0	739605
3_prime_UTR_variant	26	36	739605	20	0	0	739605
3_prime_UTR_variant	26	36	739605	50	0	0	739605
3_prime_UTR_variant	26	36	739605	100	1	1	739605
3_prime_UTR_variant	26	36	739605	200	1	1	739605
3_prime_UTR_variant	26	36	739605	500	1	1	739605
3_prime_UTR_variant	26	36	739605	1000	1	1	739605
3_prime_UTR_variant	26	36	739605	2000	1	1	739605
3_prime_UTR_variant	26	36	739605	3070	1	1	739605
3_prime_UTR_variant	26	36	739605	5000	1	1	739605
3_prime_UTR_variant	26	36	739605	5040	1	1	739605
3_prime_UTR_variant	26	36	739605	8128	1	1	739605
3_prime_UTR_variant	26	36	739605	9197	0	1	739605
3_prime_UTR_variant	26	36	739605	10000	0	1	739605
3_prime_UTR_variant	26	36	739605	10824	0	1	739605
3_prime_UTR_variant	26	36	739605	15000	0	1	739605
3_prime_UTR_variant	26	36	739605	15308	0	1	739605
3_prime_UTR_variant	26	36	739605	17296	0	1	739605
3_prime_UTR_variant	26	36	739605	20000	0	1	739605
3_prime_UTR_variant	26	36	739605	25000	0	1	739605
3_prime_UTR_variant	26	36	739605	30000	0	1	739605
3_prime_UTR_variant	26	36	739605	35000	0	1	739605
3_prime_UTR_variant	26	36	739605	40000	0	1	739605
3_prime_UTR_variant	26	36	739605	45000	0	1	739605
3_prime_UTR_variant	26	36	739605	50000	0	1	739605
3_prime_UTR_variant	26	36	739605	55000	0	1	739605
3_prime_UTR_variant	26	36	739605	56885	0	1	739605
3_prime_UTR_variant	26	36	739605	60000	0	1	739605
3_prime_UTR_variant	26	36	739605	65000	0	1	739605
3_prime_UTR_variant	26	36	739605	70000	0	1	739605
3_prime_UTR_variant	26	36	739605	75000	0	1	739605
3_prime_UTR_variant	26	36	739605	80000	0	1	739605
3_prime_UTR_variant	26	36	739605	85000	0	1	739605
3_prime_UTR_variant	26	36	739605	90000	0	1	739605
3_prime_UTR_variant	26	36	739605	95000	0	1	739605
3_prime_UTR_variant	26	36	739605	100000	0	1	739605
3_prime_UTR_variant	26	36	739605	110000	0	1	739605
3_prime_UTR_variant	26	36	739605	120000	0	1	739605
3_prime_UTR_variant	26	36	739605	125748	0	1	739605
3_prime_UTR_variant	26	39	739605	10	0	0	739605
3_prime_UTR_variant	26	39	739605	20	0	0	739605
3_prime_UTR_variant	26	39	739605	50	0	0	739605
3_prime_UTR_variant	26	39	739605	100	0	0	739605
3_prime_UTR_variant	26	39	739605	200	0	0	739605
3_prime_UTR_variant	26	39	739605	500	0	0	739605
3_prime_UTR_variant	26	39	739605	1000	0	0	739605
3_prime_UTR_variant	26	39	739605	2000	0	0	739605
3_prime_UTR_variant	26	39	739605	3070	0	0	739605
3_prime_UTR_variant	26	39	739605	5000	0	0	739605
3_prime_UTR_variant	26	39	739605	5040	0	0	739605
3_prime_UTR_variant	26	39	739605	8128	0	0	739605
3_prime_UTR_variant	26	39	739605	9197	0	0	739605
3_prime_UTR_variant	26	39	739605	10000	0	0	739605
3_prime_UTR_variant	26	39	739605	10824	0	0	739605
3_prime_UTR_variant	26	39	739605	15000	0	0	739605
3_prime_UTR_variant	26	39	739605	15308	0	0	739605
3_prime_UTR_variant	26	39	739605	17296	0	0	739605
3_prime_UTR_variant	26	39	739605	20000	0	0	739605
3_prime_UTR_variant	26	39	739605	25000	0	0	739605
3_prime_UTR_variant	26	39	739605	30000	0	0	739605
3_prime_UTR_variant	26	39	739605	35000	0	0	739605
3_prime_UTR_variant	26	39	739605	40000	0	0	739605
3_prime_UTR_variant	26	39	739605	45000	0	0	739605
3_prime_UTR_variant	26	39	739605	50000	0	0	739605
3_prime_UTR_variant	26	39	739605	55000	0	0	739605
3_prime_UTR_variant	26	39	739605	56885	0	0	739605
3_prime_UTR_variant	26	39	739605	60000	0	0	739605
3_prime_UTR_variant	26	39	739605	65000	0	0	739605
3_prime_UTR_variant	26	39	739605	70000	0	0	739605
3_prime_UTR_variant	26	39	739605	75000	0	0	739605
3_prime_UTR_variant	26	39	739605	80000	0	0	739605
3_prime_UTR_variant	26	39	739605	85000	0	0	739605
3_prime_UTR_variant	26	39	739605	90000	0	0	739605
3_prime_UTR_variant	26	39	739605	95000	0	0	739605
3_prime_UTR_variant	26	39	739605	100000	0	0	739605
3_prime_UTR_variant	26	39	739605	110000	0	0	739605
3_prime_UTR_variant	26	39	739605	120000	0	0	739605
3_prime_UTR_variant	26	39	739605	125748	1	1	739605
3_prime_UTR_variant	26	49	739605	10	0	0	739605
3_prime_UTR_variant	26	49	739605	20	0	0	739605
3_prime_UTR_variant	26	49	739605	50	0	0	739605
3_prime_UTR_variant	26	49	739605	100	0	0	739605
3_prime_UTR_variant	26	49	739605	200	0	0	739605
3_prime_UTR_variant	26	49	739605	500	0	0	739605
3_prime_UTR_variant	26	49	739605	1000	0	0	739605
3_prime_UTR_variant	26	49	739605	2000	0	0	739605
3_prime_UTR_variant	26	49	739605	3070	0	0	739605
3_prime_UTR_variant	26	49	739605	5000	0	0	739605
3_prime_UTR_variant	26	49	739605	5040	0	0	739605
3_prime_UTR_variant	26	49	739605	8128	0	0	739605
3_prime_UTR_variant	26	49	739605	9197	0	0	739605
3_prime_UTR_variant	26	49	739605	10000	0	0	739605
3_prime_UTR_variant	26	49	739605	10824	0	0	739605
3_prime_UTR_variant	26	49	739605	15000	0	0	739605
3_prime_UTR_variant	26	49	739605	15308	0	0	739605
3_prime_UTR_variant	26	49	739605	17296	0	0	739605
3_prime_UTR_variant	26	49	739605	20000	0	0	739605
3_prime_UTR_variant	26	49	739605	25000	0	0	739605
3_prime_UTR_variant	26	49	739605	30000	0	0	739605
3_prime_UTR_variant	26	49	739605	35000	0	0	739605
3_prime_UTR_variant	26	49	739605	40000	0	0	739605
3_prime_UTR_variant	26	49	739605	45000	0	0	739605
3_prime_UTR_variant	26	49	739605	50000	0	0	739605
3_prime_UTR_variant	26	49	739605	55000	0	0	739605
3_prime_UTR_variant	26	49	739605	56885	0	0	739605
3_prime_UTR_variant	26	49	739605	60000	0	0	739605
3_prime_UTR_variant	26	49	739605	65000	0	0	739605
3_prime_UTR_variant	26	49	739605	70000	0	0	739605
3_prime_UTR_variant	26	49	739605	75000	0	0	739605
3_prime_UTR_variant	26	49	739605	80000	0	0	739605
3_prime_UTR_variant	26	49	739605	85000	0	0	739605
3_prime_UTR_variant	26	49	739605	90000	0	0	739605
3_prime_UTR_variant	26	49	739605	95000	0	0	739605
3_prime_UTR_variant	26	49	739605	100000	0	0	739605
3_prime_UTR_variant	26	49	739605	110000	1	1	739605
3_prime_UTR_variant	26	49	739605	120000	1	1	739605
3_prime_UTR_variant	26	49	739605	125748	1	1	739605
3_prime_UTR_variant	27	-81	750483	10	0	0	750483
3_prime_UTR_variant	27	-81	750483	20	0	0	750483
3_prime_UTR_variant	27	-81	750483	50	0	0	750483
3_prime_UTR_variant	27	-81	750483	100	0	0	750483
3_prime_UTR_variant	27	-81	750483	200	0	0	750483
3_prime_UTR_variant	27	-81	750483	500	0	0	750483
3_prime_UTR_variant	27	-81	750483	1000	0	0	750483
3_prime_UTR_variant	27	-81	750483	2000	0	0	750483
3_prime_UTR_variant	27	-81	750483	3070	0	0	750483
3_prime_UTR_variant	27	-81	750483	5000	0	0	750483
3_prime_UTR_variant	27	-81	750483	5040	0	0	750483
3_prime_UTR_variant	27	-81	750483	8128	0	0	750483
3_prime_UTR_variant	27	-81	750483	9197	0	0	750483
3_prime_UTR_variant	27	-81	750483	10000	0	0	750483
3_prime_UTR_variant	27	-81	750483	10824	0	0	750483
3_prime_UTR_variant	27	-81	750483	15000	0	0	750483
3_prime_UTR_variant	27	-81	750483	15308	0	0	750483
3_prime_UTR_variant	27	-81	750483	17296	0	0	750483
3_prime_UTR_variant	27	-81	750483	20000	0	0	750483
3_prime_UTR_variant	27	-81	750483	25000	0	0	750483
3_prime_UTR_variant	27	-81	750483	30000	0	0	750483
3_prime_UTR_variant	27	-81	750483	35000	0	0	750483
3_prime_UTR_variant	27	-81	750483	40000	0	0	750483
3_prime_UTR_variant	27	-81	750483	45000	0	0	750483
3_prime_UTR_variant	27	-81	750483	50000	0	0	750483
3_prime_UTR_variant	27	-81	750483	55000	0	0	750483
3_prime_UTR_variant	27	-81	750483	56885	0	0	750483
3_prime_UTR_variant	27	-81	750483	60000	0	0	750483
3_prime_UTR_variant	27	-81	750483	65000	0	0	750483
3_prime_UTR_variant	27	-81	750483	70000	0	0	750483
3_prime_UTR_variant	27	-81	750483	75000	0	0	750483
3_prime_UTR_variant	27	-81	750483	80000	0	0	750483
3_prime_UTR_variant	27	-81	750483	85000	0	0	750483
3_prime_UTR_variant	27	-81	750483	90000	0	0	750483
3_prime_UTR_variant	27	-81	750483	95000	0	0	750483
3_prime_UTR_variant	27	-81	750483	100000	1	1	750483
3_prime_UTR_variant	27	-81	750483	110000	1	1	750483
3_prime_UTR_variant	27	-81	750483	120000	1	1	750483
3_prime_UTR_variant	27	-81	750483	125748	1	1	750483
3_prime_UTR_variant	27	-43	750483	10	0	0	750483
3_prime_UTR_variant	27	-43	750483	20	0	0	750483
3_prime_UTR_variant	27	-43	750483	50	0	0	750483
3_prime_UTR_variant	27	-43	750483	100	0	0	750483
3_prime_UTR_variant	27	-43	750483	200	0	0	750483
3_prime_UTR_variant	27	-43	750483	500	0	0	750483
3_prime_UTR_variant	27	-43	750483	1000	0	0	750483
3_prime_UTR_variant	27	-43	750483	2000	0	0	750483
3_prime_UTR_variant	27	-43	750483	3070	0	0	750483
3_prime_UTR_variant	27	-43	750483	5000	0	0	750483
3_prime_UTR_variant	27	-43	750483	5040	0	0	750483
3_prime_UTR_variant	27	-43	750483	8128	0	0	750483
3_prime_UTR_variant	27	-43	750483	9197	0	0	750483
3_prime_UTR_variant	27	-43	750483	10000	0	0	750483
3_prime_UTR_variant	27	-43	750483	10824	0	0	750483
3_prime_UTR_variant	27	-43	750483	15000	0	0	750483
3_prime_UTR_variant	27	-43	750483	15308	0	0	750483
3_prime_UTR_variant	27	-43	750483	17296	0	0	750483
3_prime_UTR_variant	27	-43	750483	20000	0	0	750483
3_prime_UTR_variant	27	-43	750483	25000	0	0	750483
3_prime_UTR_variant	27	-43	750483	30000	0	0	750483
3_prime_UTR_variant	27	-43	750483	35000	0	0	750483
3_prime_UTR_variant	27	-43	750483	40000	0	0	750483
3_prime_UTR_variant	27	-43	750483	45000	0	0	750483
3_prime_UTR_variant	27	-43	750483	50000	0	0	750483
3_prime_UTR_variant	27	-43	750483	55000	1	1	750483
3_prime_UTR_variant	27	-43	750483	56885	1	1	750483
3_prime_UTR_variant	27	-43	750483	60000	1	1	750483
3_prime_UTR_variant	27	-43	750483	65000	1	1	750483
3_prime_UTR_variant	27	-43	750483	70000	1	1	750483
3_prime_UTR_variant	27	-43	750483	75000	1	1	750483
3_prime_UTR_variant	27	-43	750483	80000	1	1	750483
3_prime_UTR_variant	27	-43	750483	85000	1	1	750483
3_prime_UTR_variant	27	-43	750483	90000	1	1	750483
3_prime_UTR_variant	27	-43	750483	95000	1	1	750483
3_prime_UTR_variant	27	-43	750483	100000	1	1	750483
3_prime_UTR_variant	27	-43	750483	110000	1	1	750483
3_prime_UTR_variant	27	-43	750483	120000	1	1	750483
3_prime_UTR_variant	27	-43	750483	125748	1	1	750483
3_prime_UTR_variant	27	-42	750483	10	0	0	750483
3_prime_UTR_variant	27	-42	750483	20	0	0	750483
3_prime_UTR_variant	27	-42	750483	50	0	0	750483
3_prime_UTR_variant	27	-42	750483	100	0	0	750483
3_prime_UTR_variant	27	-42	750483	200	0	0	750483
3_prime_UTR_variant	27	-42	750483	500	0	0	750483
3_prime_UTR_variant	27	-42	750483	1000	0	0	750483
3_prime_UTR_variant	27	-42	750483	2000	0	0	750483
3_prime_UTR_variant	27	-42	750483	3070	0	0	750483
3_prime_UTR_variant	27	-42	750483	5000	0	0	750483
3_prime_UTR_variant	27	-42	750483	5040	0	0	750483
3_prime_UTR_variant	27	-42	750483	8128	0	0	750483
3_prime_UTR_variant	27	-42	750483	9197	0	0	750483
3_prime_UTR_variant	27	-42	750483	10000	0	0	750483
3_prime_UTR_variant	27	-42	750483	10824	0	0	750483
3_prime_UTR_variant	27	-42	750483	15000	0	0	750483
3_prime_UTR_variant	27	-42	750483	15308	0	0	750483
3_prime_UTR_variant	27	-42	750483	17296	0	0	750483
3_prime_UTR_variant	27	-42	750483	20000	0	0	750483
3_prime_UTR_variant	27	-42	750483	25000	0	0	750483
3_prime_UTR_variant	27	-42	750483	30000	0	0	750483
3_prime_UTR_variant	27	-42	750483	35000	0	0	750483
3_prime_UTR_variant	27	-42	750483	40000	0	0	750483
3_prime_UTR_variant	27	-42	750483	45000	0	0	750483
3_prime_UTR_variant	27	-42	750483	50000	0	0	750483
3_prime_UTR_variant	27	-42	750483	55000	0	0	750483
3_prime_UTR_variant	27	-42	750483	56885	0	0	750483
3_prime_UTR_variant	27	-42	750483	60000	0	0	750483
3_prime_UTR_variant	27	-42	750483	65000	0	0	750483
3_prime_UTR_variant	27	-42	750483	70000	1	1	750483
3_prime_UTR_variant	27	-42	750483	75000	1	1	750483
3_prime_UTR_variant	27	-42	750483	80000	1	1	750483
3_prime_UTR_variant	27	-42	750483	85000	1	1	750483
3_prime_UTR_variant	27	-42	750483	90000	0	1	750483
3_prime_UTR_variant	27	-42	750483	95000	0	1	750483
3_prime_UTR_variant	27	-42	750483	100000	0	1	750483
3_prime_UTR_variant	27	-42	750483	110000	0	1	750483
3_prime_UTR_variant	27	-42	750483	120000	0	1	750483
3_prime_UTR_variant	27	-42	750483	125748	0	1	750483
3_prime_UTR_variant	27	-39	750483	10	0	0	750483
3_prime_UTR_variant	27	-39	750483	20	0	0	750483
3_prime_UTR_variant	27	-39	750483	50	0	0	750483
3_prime_UTR_variant	27	-39	750483	100	0	0	750483
3_prime_UTR_variant	27	-39	750483	200	0	0	750483
3_prime_UTR_variant	27	-39	750483	500	0	0	750483
3_prime_UTR_variant	27	-39	750483	1000	0	0	750483
3_prime_UTR_variant	27	-39	750483	2000	0	0	750483
3_prime_UTR_variant	27	-39	750483	3070	0	0	750483
3_prime_UTR_variant	27	-39	750483	5000	1	1	750483
3_prime_UTR_variant	27	-39	750483	5040	1	1	750483
3_prime_UTR_variant	27	-39	750483	8128	1	1	750483
3_prime_UTR_variant	27	-39	750483	9197	1	1	750483
3_prime_UTR_variant	27	-39	750483	10000	0	1	750483
3_prime_UTR_variant	27	-39	750483	10824	0	1	750483
3_prime_UTR_variant	27	-39	750483	15000	0	1	750483
3_prime_UTR_variant	27	-39	750483	15308	0	1	750483
3_prime_UTR_variant	27	-39	750483	17296	0	1	750483
3_prime_UTR_variant	27	-39	750483	20000	0	1	750483
3_prime_UTR_variant	27	-39	750483	25000	0	1	750483
3_prime_UTR_variant	27	-39	750483	30000	0	1	750483
3_prime_UTR_variant	27	-39	750483	35000	0	1	750483
3_prime_UTR_variant	27	-39	750483	40000	0	1	750483
3_prime_UTR_variant	27	-39	750483	45000	0	1	750483
3_prime_UTR_variant	27	-39	750483	50000	0	1	750483
3_prime_UTR_variant	27	-39	750483	55000	0	1	750483
3_prime_UTR_variant	27	-39	750483	56885	0	1	750483
3_prime_UTR_variant	27	-39	750483	60000	0	1	750483
3_prime_UTR_variant	27	-39	750483	65000	0	1	750483
3_prime_UTR_variant	27	-39	750483	70000	0	1	750483
3_prime_UTR_variant	27	-39	750483	75000	0	1	750483
3_prime_UTR_variant	27	-39	750483	80000	0	1	750483
3_prime_UTR_variant	27	-39	750483	85000	0	1	750483
3_prime_UTR_variant	27	-39	750483	90000	0	1	750483
3_prime_UTR_variant	27	-39	750483	95000	0	1	750483
3_prime_UTR_variant	27	-39	750483	100000	0	1	750483
3_prime_UTR_variant	27	-39	750483	110000	0	1	750483
3_prime_UTR_variant	27	-39	750483	120000	0	1	750483
3_prime_UTR_variant	27	-39	750483	125748	0	1	750483
3_prime_UTR_variant	27	-36	750483	10	0	0	750483
3_prime_UTR_variant	27	-36	750483	20	0	0	750483
3_prime_UTR_variant	27	-36	750483	50	0	0	750483
3_prime_UTR_variant	27	-36	750483	100	0	0	750483
3_prime_UTR_variant	27	-36	750483	200	0	0	750483
3_prime_UTR_variant	27	-36	750483	500	0	0	750483
3_prime_UTR_variant	27	-36	750483	1000	0	0	750483
3_prime_UTR_variant	27	-36	750483	2000	0	0	750483
3_prime_UTR_variant	27	-36	750483	3070	0	0	750483
3_prime_UTR_variant	27	-36	750483	5000	0	0	750483
3_prime_UTR_variant	27	-36	750483	5040	0	0	750483
3_prime_UTR_variant	27	-36	750483	8128	0	0	750483
3_prime_UTR_variant	27	-36	750483	9197	0	0	750483
3_prime_UTR_variant	27	-36	750483	10000	0	0	750483
3_prime_UTR_variant	27	-36	750483	10824	0	0	750483
3_prime_UTR_variant	27	-36	750483	15000	0	0	750483
3_prime_UTR_variant	27	-36	750483	15308	0	0	750483
3_prime_UTR_variant	27	-36	750483	17296	0	0	750483
3_prime_UTR_variant	27	-36	750483	20000	0	0	750483
3_prime_UTR_variant	27	-36	750483	25000	0	0	750483
3_prime_UTR_variant	27	-36	750483	30000	0	0	750483
3_prime_UTR_variant	27	-36	750483	35000	0	0	750483
3_prime_UTR_variant	27	-36	750483	40000	0	0	750483
3_prime_UTR_variant	27	-36	750483	45000	0	0	750483
3_prime_UTR_variant	27	-36	750483	50000	0	0	750483
3_prime_UTR_variant	27	-36	750483	55000	0	0	750483
3_prime_UTR_variant	27	-36	750483	56885	0	0	750483
3_prime_UTR_variant	27	-36	750483	60000	0	0	750483
3_prime_UTR_variant	27	-36	750483	65000	0	0	750483
3_prime_UTR_variant	27	-36	750483	70000	0	0	750483
3_prime_UTR_variant	27	-36	750483	75000	0	0	750483
3_prime_UTR_variant	27	-36	750483	80000	0	0	750483
3_prime_UTR_variant	27	-36	750483	85000	0	0	750483
3_prime_UTR_variant	27	-36	750483	90000	0	0	750483
3_prime_UTR_variant	27	-36	750483	95000	0	0	750483
3_prime_UTR_variant	27	-36	750483	100000	1	1	750483
3_prime_UTR_variant	27	-36	750483	110000	1	1	750483
3_prime_UTR_variant	27	-36	750483	120000	1	1	750483
3_prime_UTR_variant	27	-36	750483	125748	1	1	750483
3_prime_UTR_variant	27	-22	750483	10	0	0	750483
3_prime_UTR_variant	27	-22	750483	20	0	0	750483
3_prime_UTR_variant	27	-22	750483	50	0	0	750483
3_prime_UTR_variant	27	-22	750483	100	0	0	750483
3_prime_UTR_variant	27	-22	750483	200	0	0	750483
3_prime_UTR_variant	27	-22	750483	500	0	0	750483
3_prime_UTR_variant	27	-22	750483	1000	0	0	750483
3_prime_UTR_variant	27	-22	750483	2000	0	0	750483
3_prime_UTR_variant	27	-22	750483	3070	0	0	750483
3_prime_UTR_variant	27	-22	750483	5000	0	0	750483
3_prime_UTR_variant	27	-22	750483	5040	0	0	750483
3_prime_UTR_variant	27	-22	750483	8128	0	0	750483
3_prime_UTR_variant	27	-22	750483	9197	0	0	750483
3_prime_UTR_variant	27	-22	750483	10000	0	0	750483
3_prime_UTR_variant	27	-22	750483	10824	0	0	750483
3_prime_UTR_variant	27	-22	750483	15000	0	0	750483
3_prime_UTR_variant	27	-22	750483	15308	0	0	750483
3_prime_UTR_variant	27	-22	750483	17296	0	0	750483
3_prime_UTR_variant	27	-22	750483	20000	0	0	750483
3_prime_UTR_variant	27	-22	750483	25000	0	0	750483
3_prime_UTR_variant	27	-22	750483	30000	0	0	750483
3_prime_UTR_variant	27	-22	750483	35000	0	0	750483
3_prime_UTR_variant	27	-22	750483	40000	0	0	750483
3_prime_UTR_variant	27	-22	750483	45000	0	0	750483
3_prime_UTR_variant	27	-22	750483	50000	0	0	750483
3_prime_UTR_variant	27	-22	750483	55000	0	0	750483
3_prime_UTR_variant	27	-22	750483	56885	0	0	750483
3_prime_UTR_variant	27	-22	750483	60000	0	0	750483
3_prime_UTR_variant	27	-22	750483	65000	0	0	750483
3_prime_UTR_variant	27	-22	750483	70000	0	0	750483
3_prime_UTR_variant	27	-22	750483	75000	0	0	750483
3_prime_UTR_variant	27	-22	750483	80000	0	0	750483
3_prime_UTR_variant	27	-22	750483	85000	0	0	750483
3_prime_UTR_variant	27	-22	750483	90000	0	0	750483
3_prime_UTR_variant	27	-22	750483	95000	1	1	750483
3_prime_UTR_variant	27	-22	750483	100000	1	1	750483
3_prime_UTR_variant	27	-22	750483	110000	1	1	750483
3_prime_UTR_variant	27	-22	750483	120000	1	1	750483
3_prime_UTR_variant	27	-22	750483	125748	1	1	750483
3_prime_UTR_variant	27	-21	750483	10	0	0	750483
3_prime_UTR_variant	27	-21	750483	20	0	0	750483
3_prime_UTR_variant	27	-21	750483	50	0	0	750483
3_prime_UTR_variant	27	-21	750483	100	0	0	750483
3_prime_UTR_variant	27	-21	750483	200	0	0	750483
3_prime_UTR_variant	27	-21	750483	500	0	0	750483
3_prime_UTR_variant	27	-21	750483	1000	0	0	750483
3_prime_UTR_variant	27	-21	750483	2000	0	0	750483
3_prime_UTR_variant	27	-21	750483	3070	0	0	750483
3_prime_UTR_variant	27	-21	750483	5000	0	0	750483
3_prime_UTR_variant	27	-21	750483	5040	0	0	750483
3_prime_UTR_variant	27	-21	750483	8128	0	0	750483
3_prime_UTR_variant	27	-21	750483	9197	0	0	750483
3_prime_UTR_variant	27	-21	750483	10000	0	0	750483
3_prime_UTR_variant	27	-21	750483	10824	0	0	750483
3_prime_UTR_variant	27	-21	750483	15000	0	0	750483
3_prime_UTR_variant	27	-21	750483	15308	0	0	750483
3_prime_UTR_variant	27	-21	750483	17296	0	0	750483
3_prime_UTR_variant	27	-21	750483	20000	0	0	750483
3_prime_UTR_variant	27	-21	750483	25000	0	0	750483
3_prime_UTR_variant	27	-21	750483	30000	0	0	750483
3_prime_UTR_variant	27	-21	750483	35000	0	0	750483
3_prime_UTR_variant	27	-21	750483	40000	0	0	750483
3_prime_UTR_variant	27	-21	750483	45000	0	0	750483
3_prime_UTR_variant	27	-21	750483	50000	0	0	750483
3_prime_UTR_variant	27	-21	750483	55000	0	0	750483
3_prime_UTR_variant	27	-21	750483	56885	0	0	750483
3_prime_UTR_variant	27	-21	750483	60000	0	0	750483
3_prime_UTR_variant	27	-21	750483	65000	0	0	750483
3_prime_UTR_variant	27	-21	750483	70000	0	0	750483
3_prime_UTR_variant	27	-21	750483	75000	0	0	750483
3_prime_UTR_variant	27	-21	750483	80000	0	0	750483
3_prime_UTR_variant	27	-21	750483	85000	0	0	750483
3_prime_UTR_variant	27	-21	750483	90000	0	0	750483
3_prime_UTR_variant	27	-21	750483	95000	1	1	750483
3_prime_UTR_variant	27	-21	750483	100000	1	1	750483
3_prime_UTR_variant	27	-21	750483	110000	1	1	750483
3_prime_UTR_variant	27	-21	750483	120000	1	1	750483
3_prime_UTR_variant	27	-21	750483	125748	1	1	750483
3_prime_UTR_variant	27	-19	750483	10	0	0	750483
3_prime_UTR_variant	27	-19	750483	20	0	0	750483
3_prime_UTR_variant	27	-19	750483	50	0	0	750483
3_prime_UTR_variant	27	-19	750483	100	0	0	750483
3_prime_UTR_variant	27	-19	750483	200	0	0	750483
3_prime_UTR_variant	27	-19	750483	500	0	0	750483
3_prime_UTR_variant	27	-19	750483	1000	0	0	750483
3_prime_UTR_variant	27	-19	750483	2000	0	0	750483
3_prime_UTR_variant	27	-19	750483	3070	0	0	750483
3_prime_UTR_variant	27	-19	750483	5000	0	0	750483
3_prime_UTR_variant	27	-19	750483	5040	0	0	750483
3_prime_UTR_variant	27	-19	750483	8128	0	0	750483
3_prime_UTR_variant	27	-19	750483	9197	0	0	750483
3_prime_UTR_variant	27	-19	750483	10000	0	0	750483
3_prime_UTR_variant	27	-19	750483	10824	0	0	750483
3_prime_UTR_variant	27	-19	750483	15000	0	0	750483
3_prime_UTR_variant	27	-19	750483	15308	0	0	750483
3_prime_UTR_variant	27	-19	750483	17296	0	0	750483
3_prime_UTR_variant	27	-19	750483	20000	0	0	750483
3_prime_UTR_variant	27	-19	750483	25000	0	0	750483
3_prime_UTR_variant	27	-19	750483	30000	0	0	750483
3_prime_UTR_variant	27	-19	750483	35000	0	0	750483
3_prime_UTR_variant	27	-19	750483	40000	0	0	750483
3_prime_UTR_variant	27	-19	750483	45000	0	0	750483
3_prime_UTR_variant	27	-19	750483	50000	0	0	750483
3_prime_UTR_variant	27	-19	750483	55000	0	0	750483
3_prime_UTR_variant	27	-19	750483	56885	0	0	750483
3_prime_UTR_variant	27	-19	750483	60000	0	0	750483
3_prime_UTR_variant	27	-19	750483	65000	0	0	750483
3_prime_UTR_variant	27	-19	750483	70000	0	0	750483
3_prime_UTR_variant	27	-19	750483	75000	0	0	750483
3_prime_UTR_variant	27	-19	750483	80000	0	0	750483
3_prime_UTR_variant	27	-19	750483	85000	0	0	750483
3_prime_UTR_variant	27	-19	750483	90000	0	0	750483
3_prime_UTR_variant	27	-19	750483	95000	0	0	750483
3_prime_UTR_variant	27	-19	750483	100000	0	0	750483
3_prime_UTR_variant	27	-19	750483	110000	1	1	750483
3_prime_UTR_variant	27	-19	750483	120000	1	1	750483
3_prime_UTR_variant	27	-19	750483	125748	1	1	750483
3_prime_UTR_variant	27	-18	750483	10	0	0	750483
3_prime_UTR_variant	27	-18	750483	20	0	0	750483
3_prime_UTR_variant	27	-18	750483	50	0	0	750483
3_prime_UTR_variant	27	-18	750483	100	0	0	750483
3_prime_UTR_variant	27	-18	750483	200	0	0	750483
3_prime_UTR_variant	27	-18	750483	500	0	0	750483
3_prime_UTR_variant	27	-18	750483	1000	0	0	750483
3_prime_UTR_variant	27	-18	750483	2000	0	0	750483
3_prime_UTR_variant	27	-18	750483	3070	0	0	750483
3_prime_UTR_variant	27	-18	750483	5000	0	0	750483
3_prime_UTR_variant	27	-18	750483	5040	0	0	750483
3_prime_UTR_variant	27	-18	750483	8128	0	0	750483
3_prime_UTR_variant	27	-18	750483	9197	1	1	750483
3_prime_UTR_variant	27	-18	750483	10000	1	1	750483
3_prime_UTR_variant	27	-18	750483	10824	1	1	750483
3_prime_UTR_variant	27	-18	750483	15000	1	1	750483
3_prime_UTR_variant	27	-18	750483	15308	1	1	750483
3_prime_UTR_variant	27	-18	750483	17296	1	1	750483
3_prime_UTR_variant	27	-18	750483	20000	1	1	750483
3_prime_UTR_variant	27	-18	750483	25000	1	1	750483
3_prime_UTR_variant	27	-18	750483	30000	1	1	750483
3_prime_UTR_variant	27	-18	750483	35000	1	1	750483
3_prime_UTR_variant	27	-18	750483	40000	1	1	750483
3_prime_UTR_variant	27	-18	750483	45000	1	1	750483
3_prime_UTR_variant	27	-18	750483	50000	1	1	750483
3_prime_UTR_variant	27	-18	750483	55000	1	1	750483
3_prime_UTR_variant	27	-18	750483	56885	1	1	750483
3_prime_UTR_variant	27	-18	750483	60000	1	1	750483
3_prime_UTR_variant	27	-18	750483	65000	1	1	750483
3_prime_UTR_variant	27	-18	750483	70000	1	1	750483
3_prime_UTR_variant	27	-18	750483	75000	1	1	750483
3_prime_UTR_variant	27	-18	750483	80000	1	1	750483
3_prime_UTR_variant	27	-18	750483	85000	0	1	750483
3_prime_UTR_variant	27	-18	750483	90000	0	1	750483
3_prime_UTR_variant	27	-18	750483	95000	0	1	750483
3_prime_UTR_variant	27	-18	750483	100000	0	1	750483
3_prime_UTR_variant	27	-18	750483	110000	0	1	750483
3_prime_UTR_variant	27	-18	750483	120000	0	1	750483
3_prime_UTR_variant	27	-18	750483	125748	0	1	750483
3_prime_UTR_variant	27	-17	750483	10	0	0	750483
3_prime_UTR_variant	27	-17	750483	20	0	0	750483
3_prime_UTR_variant	27	-17	750483	50	0	0	750483
3_prime_UTR_variant	27	-17	750483	100	0	0	750483
3_prime_UTR_variant	27	-17	750483	200	0	0	750483
3_prime_UTR_variant	27	-17	750483	500	0	0	750483
3_prime_UTR_variant	27	-17	750483	1000	0	0	750483
3_prime_UTR_variant	27	-17	750483	2000	0	0	750483
3_prime_UTR_variant	27	-17	750483	3070	0	0	750483
3_prime_UTR_variant	27	-17	750483	5000	0	0	750483
3_prime_UTR_variant	27	-17	750483	5040	0	0	750483
3_prime_UTR_variant	27	-17	750483	8128	0	0	750483
3_prime_UTR_variant	27	-17	750483	9197	0	0	750483
3_prime_UTR_variant	27	-17	750483	10000	0	0	750483
3_prime_UTR_variant	27	-17	750483	10824	0	0	750483
3_prime_UTR_variant	27	-17	750483	15000	0	0	750483
3_prime_UTR_variant	27	-17	750483	15308	0	0	750483
3_prime_UTR_variant	27	-17	750483	17296	0	0	750483
3_prime_UTR_variant	27	-17	750483	20000	0	0	750483
3_prime_UTR_variant	27	-17	750483	25000	0	0	750483
3_prime_UTR_variant	27	-17	750483	30000	1	1	750483
3_prime_UTR_variant	27	-17	750483	35000	2	2	750483
3_prime_UTR_variant	27	-17	750483	40000	2	2	750483
3_prime_UTR_variant	27	-17	750483	45000	2	2	750483
3_prime_UTR_variant	27	-17	750483	50000	2	2	750483
3_prime_UTR_variant	27	-17	750483	55000	2	2	750483
3_prime_UTR_variant	27	-17	750483	56885	2	2	750483
3_prime_UTR_variant	27	-17	750483	60000	2	2	750483
3_prime_UTR_variant	27	-17	750483	65000	2	2	750483
3_prime_UTR_variant	27	-17	750483	70000	2	2	750483
3_prime_UTR_variant	27	-17	750483	75000	2	2	750483
3_prime_UTR_variant	27	-17	750483	80000	2	2	750483
3_prime_UTR_variant	27	-17	750483	85000	3	3	750483
3_prime_UTR_variant	27	-17	750483	90000	3	3	750483
3_prime_UTR_variant	27	-17	750483	95000	3	3	750483
3_prime_UTR_variant	27	-17	750483	100000	3	3	750483
3_prime_UTR_variant	27	-17	750483	110000	4	4	750483
3_prime_UTR_variant	27	-17	750483	120000	4	4	750483
3_prime_UTR_variant	27	-17	750483	125748	4	4	750483
3_prime_UTR_variant	27	-16	750483	10	0	0	750483
3_prime_UTR_variant	27	-16	750483	20	0	0	750483
3_prime_UTR_variant	27	-16	750483	50	0	0	750483
3_prime_UTR_variant	27	-16	750483	100	0	0	750483
3_prime_UTR_variant	27	-16	750483	200	0	0	750483
3_prime_UTR_variant	27	-16	750483	500	0	0	750483
3_prime_UTR_variant	27	-16	750483	1000	0	0	750483
3_prime_UTR_variant	27	-16	750483	2000	0	0	750483
3_prime_UTR_variant	27	-16	750483	3070	0	0	750483
3_prime_UTR_variant	27	-16	750483	5000	0	0	750483
3_prime_UTR_variant	27	-16	750483	5040	0	0	750483
3_prime_UTR_variant	27	-16	750483	8128	0	0	750483
3_prime_UTR_variant	27	-16	750483	9197	0	0	750483
3_prime_UTR_variant	27	-16	750483	10000	0	0	750483
3_prime_UTR_variant	27	-16	750483	10824	0	0	750483
3_prime_UTR_variant	27	-16	750483	15000	0	0	750483
3_prime_UTR_variant	27	-16	750483	15308	0	0	750483
3_prime_UTR_variant	27	-16	750483	17296	0	0	750483
3_prime_UTR_variant	27	-16	750483	20000	0	0	750483
3_prime_UTR_variant	27	-16	750483	25000	0	0	750483
3_prime_UTR_variant	27	-16	750483	30000	0	0	750483
3_prime_UTR_variant	27	-16	750483	35000	0	0	750483
3_prime_UTR_variant	27	-16	750483	40000	0	0	750483
3_prime_UTR_variant	27	-16	750483	45000	0	0	750483
3_prime_UTR_variant	27	-16	750483	50000	0	0	750483
3_prime_UTR_variant	27	-16	750483	55000	0	0	750483
3_prime_UTR_variant	27	-16	750483	56885	0	0	750483
3_prime_UTR_variant	27	-16	750483	60000	0	0	750483
3_prime_UTR_variant	27	-16	750483	65000	0	0	750483
3_prime_UTR_variant	27	-16	750483	70000	0	0	750483
3_prime_UTR_variant	27	-16	750483	75000	0	0	750483
3_prime_UTR_variant	27	-16	750483	80000	0	0	750483
3_prime_UTR_variant	27	-16	750483	85000	0	0	750483
3_prime_UTR_variant	27	-16	750483	90000	0	0	750483
3_prime_UTR_variant	27	-16	750483	95000	1	1	750483
3_prime_UTR_variant	27	-16	750483	100000	1	1	750483
3_prime_UTR_variant	27	-16	750483	110000	1	1	750483
3_prime_UTR_variant	27	-16	750483	120000	1	1	750483
3_prime_UTR_variant	27	-16	750483	125748	1	1	750483
3_prime_UTR_variant	27	-15	750483	10	0	0	750483
3_prime_UTR_variant	27	-15	750483	20	0	0	750483
3_prime_UTR_variant	27	-15	750483	50	0	0	750483
3_prime_UTR_variant	27	-15	750483	100	0	0	750483
3_prime_UTR_variant	27	-15	750483	200	0	0	750483
3_prime_UTR_variant	27	-15	750483	500	0	0	750483
3_prime_UTR_variant	27	-15	750483	1000	0	0	750483
3_prime_UTR_variant	27	-15	750483	2000	1	1	750483
3_prime_UTR_variant	27	-15	750483	3070	1	1	750483
3_prime_UTR_variant	27	-15	750483	5000	1	1	750483
3_prime_UTR_variant	27	-15	750483	5040	1	1	750483
3_prime_UTR_variant	27	-15	750483	8128	1	1	750483
3_prime_UTR_variant	27	-15	750483	9197	1	1	750483
3_prime_UTR_variant	27	-15	750483	10000	1	1	750483
3_prime_UTR_variant	27	-15	750483	10824	1	1	750483
3_prime_UTR_variant	27	-15	750483	15000	1	1	750483
3_prime_UTR_variant	27	-15	750483	15308	1	1	750483
3_prime_UTR_variant	27	-15	750483	17296	1	1	750483
3_prime_UTR_variant	27	-15	750483	20000	1	1	750483
3_prime_UTR_variant	27	-15	750483	25000	1	1	750483
3_prime_UTR_variant	27	-15	750483	30000	1	1	750483
3_prime_UTR_variant	27	-15	750483	35000	1	1	750483
3_prime_UTR_variant	27	-15	750483	40000	0	1	750483
3_prime_UTR_variant	27	-15	750483	45000	0	1	750483
3_prime_UTR_variant	27	-15	750483	50000	0	1	750483
3_prime_UTR_variant	27	-15	750483	55000	0	1	750483
3_prime_UTR_variant	27	-15	750483	56885	0	1	750483
3_prime_UTR_variant	27	-15	750483	60000	0	1	750483
3_prime_UTR_variant	27	-15	750483	65000	0	1	750483
3_prime_UTR_variant	27	-15	750483	70000	0	1	750483
3_prime_UTR_variant	27	-15	750483	75000	0	1	750483
3_prime_UTR_variant	27	-15	750483	80000	1	2	750483
3_prime_UTR_variant	27	-15	750483	85000	1	2	750483
3_prime_UTR_variant	27	-15	750483	90000	1	2	750483
3_prime_UTR_variant	27	-15	750483	95000	1	2	750483
3_prime_UTR_variant	27	-15	750483	100000	1	2	750483
3_prime_UTR_variant	27	-15	750483	110000	1	2	750483
3_prime_UTR_variant	27	-15	750483	120000	1	2	750483
3_prime_UTR_variant	27	-15	750483	125748	1	2	750483
3_prime_UTR_variant	27	-13	750483	10	0	0	750483
3_prime_UTR_variant	27	-13	750483	20	0	0	750483
3_prime_UTR_variant	27	-13	750483	50	0	0	750483
3_prime_UTR_variant	27	-13	750483	100	0	0	750483
3_prime_UTR_variant	27	-13	750483	200	0	0	750483
3_prime_UTR_variant	27	-13	750483	500	0	0	750483
3_prime_UTR_variant	27	-13	750483	1000	0	0	750483
3_prime_UTR_variant	27	-13	750483	2000	0	0	750483
3_prime_UTR_variant	27	-13	750483	3070	0	0	750483
3_prime_UTR_variant	27	-13	750483	5000	1	1	750483
3_prime_UTR_variant	27	-13	750483	5040	1	1	750483
3_prime_UTR_variant	27	-13	750483	8128	1	1	750483
3_prime_UTR_variant	27	-13	750483	9197	2	2	750483
3_prime_UTR_variant	27	-13	750483	10000	2	2	750483
3_prime_UTR_variant	27	-13	750483	10824	2	2	750483
3_prime_UTR_variant	27	-13	750483	15000	3	3	750483
3_prime_UTR_variant	27	-13	750483	15308	3	3	750483
3_prime_UTR_variant	27	-13	750483	17296	2	4	750483
3_prime_UTR_variant	27	-13	750483	20000	2	4	750483
3_prime_UTR_variant	27	-13	750483	25000	1	4	750483
3_prime_UTR_variant	27	-13	750483	30000	1	4	750483
3_prime_UTR_variant	27	-13	750483	35000	1	4	750483
3_prime_UTR_variant	27	-13	750483	40000	1	4	750483
3_prime_UTR_variant	27	-13	750483	45000	1	4	750483
3_prime_UTR_variant	27	-13	750483	50000	1	4	750483
3_prime_UTR_variant	27	-13	750483	55000	1	4	750483
3_prime_UTR_variant	27	-13	750483	56885	1	4	750483
3_prime_UTR_variant	27	-13	750483	60000	1	4	750483
3_prime_UTR_variant	27	-13	750483	65000	1	4	750483
3_prime_UTR_variant	27	-13	750483	70000	1	4	750483
3_prime_UTR_variant	27	-13	750483	75000	1	4	750483
3_prime_UTR_variant	27	-13	750483	80000	1	4	750483
3_prime_UTR_variant	27	-13	750483	85000	1	4	750483
3_prime_UTR_variant	27	-13	750483	90000	1	4	750483
3_prime_UTR_variant	27	-13	750483	95000	1	4	750483
3_prime_UTR_variant	27	-13	750483	100000	1	4	750483
3_prime_UTR_variant	27	-13	750483	110000	3	6	750483
3_prime_UTR_variant	27	-13	750483	120000	3	6	750483
3_prime_UTR_variant	27	-13	750483	125748	3	6	750483
3_prime_UTR_variant	27	-12	750483	10	0	0	750483
3_prime_UTR_variant	27	-12	750483	20	0	0	750483
3_prime_UTR_variant	27	-12	750483	50	0	0	750483
3_prime_UTR_variant	27	-12	750483	100	0	0	750483
3_prime_UTR_variant	27	-12	750483	200	0	0	750483
3_prime_UTR_variant	27	-12	750483	500	0	0	750483
3_prime_UTR_variant	27	-12	750483	1000	0	0	750483
3_prime_UTR_variant	27	-12	750483	2000	0	0	750483
3_prime_UTR_variant	27	-12	750483	3070	0	0	750483
3_prime_UTR_variant	27	-12	750483	5000	0	0	750483
3_prime_UTR_variant	27	-12	750483	5040	0	0	750483
3_prime_UTR_variant	27	-12	750483	8128	0	0	750483
3_prime_UTR_variant	27	-12	750483	9197	0	0	750483
3_prime_UTR_variant	27	-12	750483	10000	0	0	750483
3_prime_UTR_variant	27	-12	750483	10824	0	0	750483
3_prime_UTR_variant	27	-12	750483	15000	1	1	750483
3_prime_UTR_variant	27	-12	750483	15308	1	1	750483
3_prime_UTR_variant	27	-12	750483	17296	1	1	750483
3_prime_UTR_variant	27	-12	750483	20000	1	1	750483
3_prime_UTR_variant	27	-12	750483	25000	1	1	750483
3_prime_UTR_variant	27	-12	750483	30000	1	1	750483
3_prime_UTR_variant	27	-12	750483	35000	1	1	750483
3_prime_UTR_variant	27	-12	750483	40000	1	1	750483
3_prime_UTR_variant	27	-12	750483	45000	1	1	750483
3_prime_UTR_variant	27	-12	750483	50000	2	2	750483
3_prime_UTR_variant	27	-12	750483	55000	4	4	750483
3_prime_UTR_variant	27	-12	750483	56885	4	4	750483
3_prime_UTR_variant	27	-12	750483	60000	5	5	750483
3_prime_UTR_variant	27	-12	750483	65000	4	5	750483
3_prime_UTR_variant	27	-12	750483	70000	5	6	750483
3_prime_UTR_variant	27	-12	750483	75000	5	6	750483
3_prime_UTR_variant	27	-12	750483	80000	5	6	750483
3_prime_UTR_variant	27	-12	750483	85000	6	7	750483
3_prime_UTR_variant	27	-12	750483	90000	6	7	750483
3_prime_UTR_variant	27	-12	750483	95000	5	7	750483
3_prime_UTR_variant	27	-12	750483	100000	5	7	750483
3_prime_UTR_variant	27	-12	750483	110000	5	7	750483
3_prime_UTR_variant	27	-12	750483	120000	5	7	750483
3_prime_UTR_variant	27	-12	750483	125748	5	7	750483
3_prime_UTR_variant	27	-11	750483	10	0	0	750483
3_prime_UTR_variant	27	-11	750483	20	0	0	750483
3_prime_UTR_variant	27	-11	750483	50	0	0	750483
3_prime_UTR_variant	27	-11	750483	100	0	0	750483
3_prime_UTR_variant	27	-11	750483	200	0	0	750483
3_prime_UTR_variant	27	-11	750483	500	0	0	750483
3_prime_UTR_variant	27	-11	750483	1000	0	0	750483
3_prime_UTR_variant	27	-11	750483	2000	0	0	750483
3_prime_UTR_variant	27	-11	750483	3070	0	1	750483
3_prime_UTR_variant	27	-11	750483	5000	0	1	750483
3_prime_UTR_variant	27	-11	750483	5040	0	1	750483
3_prime_UTR_variant	27	-11	750483	8128	0	1	750483
3_prime_UTR_variant	27	-11	750483	9197	0	1	750483
3_prime_UTR_variant	27	-11	750483	10000	0	1	750483
3_prime_UTR_variant	27	-11	750483	10824	0	1	750483
3_prime_UTR_variant	27	-11	750483	15000	0	1	750483
3_prime_UTR_variant	27	-11	750483	15308	0	1	750483
3_prime_UTR_variant	27	-11	750483	17296	0	1	750483
3_prime_UTR_variant	27	-11	750483	20000	0	1	750483
3_prime_UTR_variant	27	-11	750483	25000	0	1	750483
3_prime_UTR_variant	27	-11	750483	30000	0	1	750483
3_prime_UTR_variant	27	-11	750483	35000	0	1	750483
3_prime_UTR_variant	27	-11	750483	40000	0	1	750483
3_prime_UTR_variant	27	-11	750483	45000	0	1	750483
3_prime_UTR_variant	27	-11	750483	50000	0	1	750483
3_prime_UTR_variant	27	-11	750483	55000	0	1	750483
3_prime_UTR_variant	27	-11	750483	56885	0	1	750483
3_prime_UTR_variant	27	-11	750483	60000	0	1	750483
3_prime_UTR_variant	27	-11	750483	65000	0	1	750483
3_prime_UTR_variant	27	-11	750483	70000	0	1	750483
3_prime_UTR_variant	27	-11	750483	75000	0	1	750483
3_prime_UTR_variant	27	-11	750483	80000	0	1	750483
3_prime_UTR_variant	27	-11	750483	85000	1	2	750483
3_prime_UTR_variant	27	-11	750483	90000	1	2	750483
3_prime_UTR_variant	27	-11	750483	95000	1	2	750483
3_prime_UTR_variant	27	-11	750483	100000	1	2	750483
3_prime_UTR_variant	27	-11	750483	110000	1	2	750483
3_prime_UTR_variant	27	-11	750483	120000	1	2	750483
3_prime_UTR_variant	27	-11	750483	125748	1	2	750483
3_prime_UTR_variant	27	-10	750483	10	0	0	750483
3_prime_UTR_variant	27	-10	750483	20	0	0	750483
3_prime_UTR_variant	27	-10	750483	50	0	0	750483
3_prime_UTR_variant	27	-10	750483	100	0	0	750483
3_prime_UTR_variant	27	-10	750483	200	0	0	750483
3_prime_UTR_variant	27	-10	750483	500	0	0	750483
3_prime_UTR_variant	27	-10	750483	1000	0	0	750483
3_prime_UTR_variant	27	-10	750483	2000	0	0	750483
3_prime_UTR_variant	27	-10	750483	3070	0	0	750483
3_prime_UTR_variant	27	-10	750483	5000	0	0	750483
3_prime_UTR_variant	27	-10	750483	5040	0	0	750483
3_prime_UTR_variant	27	-10	750483	8128	0	0	750483
3_prime_UTR_variant	27	-10	750483	9197	0	0	750483
3_prime_UTR_variant	27	-10	750483	10000	0	0	750483
3_prime_UTR_variant	27	-10	750483	10824	0	0	750483
3_prime_UTR_variant	27	-10	750483	15000	0	0	750483
3_prime_UTR_variant	27	-10	750483	15308	0	0	750483
3_prime_UTR_variant	27	-10	750483	17296	0	0	750483
3_prime_UTR_variant	27	-10	750483	20000	0	0	750483
3_prime_UTR_variant	27	-10	750483	25000	0	0	750483
3_prime_UTR_variant	27	-10	750483	30000	0	0	750483
3_prime_UTR_variant	27	-10	750483	35000	0	0	750483
3_prime_UTR_variant	27	-10	750483	40000	1	1	750483
3_prime_UTR_variant	27	-10	750483	45000	1	1	750483
3_prime_UTR_variant	27	-10	750483	50000	1	1	750483
3_prime_UTR_variant	27	-10	750483	55000	1	1	750483
3_prime_UTR_variant	27	-10	750483	56885	1	1	750483
3_prime_UTR_variant	27	-10	750483	60000	1	1	750483
3_prime_UTR_variant	27	-10	750483	65000	1	1	750483
3_prime_UTR_variant	27	-10	750483	70000	2	2	750483
3_prime_UTR_variant	27	-10	750483	75000	2	2	750483
3_prime_UTR_variant	27	-10	750483	80000	1	2	750483
3_prime_UTR_variant	27	-10	750483	85000	1	2	750483
3_prime_UTR_variant	27	-10	750483	90000	1	2	750483
3_prime_UTR_variant	27	-10	750483	95000	1	2	750483
3_prime_UTR_variant	27	-10	750483	100000	1	2	750483
3_prime_UTR_variant	27	-10	750483	110000	1	2	750483
3_prime_UTR_variant	27	-10	750483	120000	1	2	750483
3_prime_UTR_variant	27	-10	750483	125748	1	2	750483
3_prime_UTR_variant	27	-9	750483	10	0	0	750483
3_prime_UTR_variant	27	-9	750483	20	0	0	750483
3_prime_UTR_variant	27	-9	750483	50	0	0	750483
3_prime_UTR_variant	27	-9	750483	100	0	0	750483
3_prime_UTR_variant	27	-9	750483	200	0	0	750483
3_prime_UTR_variant	27	-9	750483	500	0	0	750483
3_prime_UTR_variant	27	-9	750483	1000	0	0	750483
3_prime_UTR_variant	27	-9	750483	2000	0	0	750483
3_prime_UTR_variant	27	-9	750483	3070	0	0	750483
3_prime_UTR_variant	27	-9	750483	5000	0	0	750483
3_prime_UTR_variant	27	-9	750483	5040	0	0	750483
3_prime_UTR_variant	27	-9	750483	8128	0	0	750483
3_prime_UTR_variant	27	-9	750483	9197	0	0	750483
3_prime_UTR_variant	27	-9	750483	10000	0	0	750483
3_prime_UTR_variant	27	-9	750483	10824	0	0	750483
3_prime_UTR_variant	27	-9	750483	15000	0	0	750483
3_prime_UTR_variant	27	-9	750483	15308	0	0	750483
3_prime_UTR_variant	27	-9	750483	17296	0	0	750483
3_prime_UTR_variant	27	-9	750483	20000	0	0	750483
3_prime_UTR_variant	27	-9	750483	25000	0	0	750483
3_prime_UTR_variant	27	-9	750483	30000	1	1	750483
3_prime_UTR_variant	27	-9	750483	35000	1	1	750483
3_prime_UTR_variant	27	-9	750483	40000	1	1	750483
3_prime_UTR_variant	27	-9	750483	45000	1	1	750483
3_prime_UTR_variant	27	-9	750483	50000	1	1	750483
3_prime_UTR_variant	27	-9	750483	55000	1	1	750483
3_prime_UTR_variant	27	-9	750483	56885	1	1	750483
3_prime_UTR_variant	27	-9	750483	60000	1	1	750483
3_prime_UTR_variant	27	-9	750483	65000	1	1	750483
3_prime_UTR_variant	27	-9	750483	70000	1	1	750483
3_prime_UTR_variant	27	-9	750483	75000	1	1	750483
3_prime_UTR_variant	27	-9	750483	80000	1	1	750483
3_prime_UTR_variant	27	-9	750483	85000	1	1	750483
3_prime_UTR_variant	27	-9	750483	90000	1	1	750483
3_prime_UTR_variant	27	-9	750483	95000	1	1	750483
3_prime_UTR_variant	27	-9	750483	100000	1	1	750483
3_prime_UTR_variant	27	-9	750483	110000	3	3	750483
3_prime_UTR_variant	27	-9	750483	120000	2	3	750483
3_prime_UTR_variant	27	-9	750483	125748	2	3	750483
3_prime_UTR_variant	27	-8	750483	10	0	0	750483
3_prime_UTR_variant	27	-8	750483	20	0	0	750483
3_prime_UTR_variant	27	-8	750483	50	0	0	750483
3_prime_UTR_variant	27	-8	750483	100	0	0	750483
3_prime_UTR_variant	27	-8	750483	200	1	1	750483
3_prime_UTR_variant	27	-8	750483	500	1	1	750483
3_prime_UTR_variant	27	-8	750483	1000	1	1	750483
3_prime_UTR_variant	27	-8	750483	2000	1	1	750483
3_prime_UTR_variant	27	-8	750483	3070	1	2	750483
3_prime_UTR_variant	27	-8	750483	5000	1	2	750483
3_prime_UTR_variant	27	-8	750483	5040	1	2	750483
3_prime_UTR_variant	27	-8	750483	8128	1	2	750483
3_prime_UTR_variant	27	-8	750483	9197	1	2	750483
3_prime_UTR_variant	27	-8	750483	10000	1	2	750483
3_prime_UTR_variant	27	-8	750483	10824	1	2	750483
3_prime_UTR_variant	27	-8	750483	15000	2	4	750483
3_prime_UTR_variant	27	-8	750483	15308	2	4	750483
3_prime_UTR_variant	27	-8	750483	17296	2	4	750483
3_prime_UTR_variant	27	-8	750483	20000	2	4	750483
3_prime_UTR_variant	27	-8	750483	25000	1	4	750483
3_prime_UTR_variant	27	-8	750483	30000	1	4	750483
3_prime_UTR_variant	27	-8	750483	35000	1	4	750483
3_prime_UTR_variant	27	-8	750483	40000	1	4	750483
3_prime_UTR_variant	27	-8	750483	45000	2	5	750483
3_prime_UTR_variant	27	-8	750483	50000	2	5	750483
3_prime_UTR_variant	27	-8	750483	55000	2	5	750483
3_prime_UTR_variant	27	-8	750483	56885	2	5	750483
3_prime_UTR_variant	27	-8	750483	60000	2	5	750483
3_prime_UTR_variant	27	-8	750483	65000	2	5	750483
3_prime_UTR_variant	27	-8	750483	70000	2	5	750483
3_prime_UTR_variant	27	-8	750483	75000	4	7	750483
3_prime_UTR_variant	27	-8	750483	80000	4	7	750483
3_prime_UTR_variant	27	-8	750483	85000	5	8	750483
3_prime_UTR_variant	27	-8	750483	90000	6	9	750483
3_prime_UTR_variant	27	-8	750483	95000	5	9	750483
3_prime_UTR_variant	27	-8	750483	100000	5	9	750483
3_prime_UTR_variant	27	-8	750483	110000	5	9	750483
3_prime_UTR_variant	27	-8	750483	120000	5	9	750483
3_prime_UTR_variant	27	-8	750483	125748	5	9	750483
3_prime_UTR_variant	27	-7	750483	10	0	0	750483
3_prime_UTR_variant	27	-7	750483	20	0	0	750483
3_prime_UTR_variant	27	-7	750483	50	0	0	750483
3_prime_UTR_variant	27	-7	750483	100	0	0	750483
3_prime_UTR_variant	27	-7	750483	200	0	0	750483
3_prime_UTR_variant	27	-7	750483	500	0	0	750483
3_prime_UTR_variant	27	-7	750483	1000	0	0	750483
3_prime_UTR_variant	27	-7	750483	2000	0	0	750483
3_prime_UTR_variant	27	-7	750483	3070	0	0	750483
3_prime_UTR_variant	27	-7	750483	5000	1	1	750483
3_prime_UTR_variant	27	-7	750483	5040	1	1	750483
3_prime_UTR_variant	27	-7	750483	8128	1	1	750483
3_prime_UTR_variant	27	-7	750483	9197	1	1	750483
3_prime_UTR_variant	27	-7	750483	10000	1	1	750483
3_prime_UTR_variant	27	-7	750483	10824	1	1	750483
3_prime_UTR_variant	27	-7	750483	15000	1	1	750483
3_prime_UTR_variant	27	-7	750483	15308	1	1	750483
3_prime_UTR_variant	27	-7	750483	17296	1	1	750483
3_prime_UTR_variant	27	-7	750483	20000	2	2	750483
3_prime_UTR_variant	27	-7	750483	25000	3	3	750483
3_prime_UTR_variant	27	-7	750483	30000	3	3	750483
3_prime_UTR_variant	27	-7	750483	35000	3	3	750483
3_prime_UTR_variant	27	-7	750483	40000	3	3	750483
3_prime_UTR_variant	27	-7	750483	45000	3	3	750483
3_prime_UTR_variant	27	-7	750483	50000	3	3	750483
3_prime_UTR_variant	27	-7	750483	55000	4	4	750483
3_prime_UTR_variant	27	-7	750483	56885	4	4	750483
3_prime_UTR_variant	27	-7	750483	60000	4	4	750483
3_prime_UTR_variant	27	-7	750483	65000	4	4	750483
3_prime_UTR_variant	27	-7	750483	70000	7	7	750483
3_prime_UTR_variant	27	-7	750483	75000	7	7	750483
3_prime_UTR_variant	27	-7	750483	80000	7	7	750483
3_prime_UTR_variant	27	-7	750483	85000	8	8	750483
3_prime_UTR_variant	27	-7	750483	90000	7	8	750483
3_prime_UTR_variant	27	-7	750483	95000	7	8	750483
3_prime_UTR_variant	27	-7	750483	100000	8	9	750483
3_prime_UTR_variant	27	-7	750483	110000	8	9	750483
3_prime_UTR_variant	27	-7	750483	120000	8	9	750483
3_prime_UTR_variant	27	-7	750483	125748	8	9	750483
3_prime_UTR_variant	27	-6	750483	10	0	0	750483
3_prime_UTR_variant	27	-6	750483	20	0	0	750483
3_prime_UTR_variant	27	-6	750483	50	0	0	750483
3_prime_UTR_variant	27	-6	750483	100	0	0	750483
3_prime_UTR_variant	27	-6	750483	200	0	0	750483
3_prime_UTR_variant	27	-6	750483	500	1	1	750483
3_prime_UTR_variant	27	-6	750483	1000	1	1	750483
3_prime_UTR_variant	27	-6	750483	2000	1	1	750483
3_prime_UTR_variant	27	-6	750483	3070	1	1	750483
3_prime_UTR_variant	27	-6	750483	5000	1	1	750483
3_prime_UTR_variant	27	-6	750483	5040	1	1	750483
3_prime_UTR_variant	27	-6	750483	8128	2	2	750483
3_prime_UTR_variant	27	-6	750483	9197	2	2	750483
3_prime_UTR_variant	27	-6	750483	10000	2	2	750483
3_prime_UTR_variant	27	-6	750483	10824	2	2	750483
3_prime_UTR_variant	27	-6	750483	15000	2	3	750483
3_prime_UTR_variant	27	-6	750483	15308	2	3	750483
3_prime_UTR_variant	27	-6	750483	17296	2	3	750483
3_prime_UTR_variant	27	-6	750483	20000	3	4	750483
3_prime_UTR_variant	27	-6	750483	25000	3	4	750483
3_prime_UTR_variant	27	-6	750483	30000	3	4	750483
3_prime_UTR_variant	27	-6	750483	35000	3	4	750483
3_prime_UTR_variant	27	-6	750483	40000	3	4	750483
3_prime_UTR_variant	27	-6	750483	45000	3	4	750483
3_prime_UTR_variant	27	-6	750483	50000	4	5	750483
3_prime_UTR_variant	27	-6	750483	55000	4	5	750483
3_prime_UTR_variant	27	-6	750483	56885	4	5	750483
3_prime_UTR_variant	27	-6	750483	60000	4	5	750483
3_prime_UTR_variant	27	-6	750483	65000	4	5	750483
3_prime_UTR_variant	27	-6	750483	70000	5	6	750483
3_prime_UTR_variant	27	-6	750483	75000	5	6	750483
3_prime_UTR_variant	27	-6	750483	80000	5	7	750483
3_prime_UTR_variant	27	-6	750483	85000	5	7	750483
3_prime_UTR_variant	27	-6	750483	90000	5	7	750483
3_prime_UTR_variant	27	-6	750483	95000	5	7	750483
3_prime_UTR_variant	27	-6	750483	100000	5	7	750483
3_prime_UTR_variant	27	-6	750483	110000	5	7	750483
3_prime_UTR_variant	27	-6	750483	120000	6	8	750483
3_prime_UTR_variant	27	-6	750483	125748	6	8	750483
3_prime_UTR_variant	27	-5	750483	10	0	1	750483
3_prime_UTR_variant	27	-5	750483	20	0	1	750483
3_prime_UTR_variant	27	-5	750483	50	1	2	750483
3_prime_UTR_variant	27	-5	750483	100	1	2	750483
3_prime_UTR_variant	27	-5	750483	200	0	2	750483
3_prime_UTR_variant	27	-5	750483	500	0	2	750483
3_prime_UTR_variant	27	-5	750483	1000	0	2	750483
3_prime_UTR_variant	27	-5	750483	2000	0	2	750483
3_prime_UTR_variant	27	-5	750483	3070	0	2	750483
3_prime_UTR_variant	27	-5	750483	5000	2	4	750483
3_prime_UTR_variant	27	-5	750483	5040	2	4	750483
3_prime_UTR_variant	27	-5	750483	8128	4	7	750483
3_prime_UTR_variant	27	-5	750483	9197	4	7	750483
3_prime_UTR_variant	27	-5	750483	10000	4	7	750483
3_prime_UTR_variant	27	-5	750483	10824	5	8	750483
3_prime_UTR_variant	27	-5	750483	15000	6	9	750483
3_prime_UTR_variant	27	-5	750483	15308	6	9	750483
3_prime_UTR_variant	27	-5	750483	17296	4	9	750483
3_prime_UTR_variant	27	-5	750483	20000	3	9	750483
3_prime_UTR_variant	27	-5	750483	25000	3	9	750483
3_prime_UTR_variant	27	-5	750483	30000	5	11	750483
3_prime_UTR_variant	27	-5	750483	35000	6	12	750483
3_prime_UTR_variant	27	-5	750483	40000	6	12	750483
3_prime_UTR_variant	27	-5	750483	45000	6	12	750483
3_prime_UTR_variant	27	-5	750483	50000	6	12	750483
3_prime_UTR_variant	27	-5	750483	55000	7	13	750483
3_prime_UTR_variant	27	-5	750483	56885	8	14	750483
3_prime_UTR_variant	27	-5	750483	60000	8	14	750483
3_prime_UTR_variant	27	-5	750483	65000	7	14	750483
3_prime_UTR_variant	27	-5	750483	70000	7	14	750483
3_prime_UTR_variant	27	-5	750483	75000	7	14	750483
3_prime_UTR_variant	27	-5	750483	80000	7	14	750483
3_prime_UTR_variant	27	-5	750483	85000	7	14	750483
3_prime_UTR_variant	27	-5	750483	90000	7	14	750483
3_prime_UTR_variant	27	-5	750483	95000	7	14	750483
3_prime_UTR_variant	27	-5	750483	100000	7	14	750483
3_prime_UTR_variant	27	-5	750483	110000	7	15	750483
3_prime_UTR_variant	27	-5	750483	120000	8	17	750483
3_prime_UTR_variant	27	-5	750483	125748	7	17	750483
3_prime_UTR_variant	27	-4	750483	10	0	0	750483
3_prime_UTR_variant	27	-4	750483	20	0	0	750483
3_prime_UTR_variant	27	-4	750483	50	0	0	750483
3_prime_UTR_variant	27	-4	750483	100	0	0	750483
3_prime_UTR_variant	27	-4	750483	200	0	0	750483
3_prime_UTR_variant	27	-4	750483	500	2	2	750483
3_prime_UTR_variant	27	-4	750483	1000	1	3	750483
3_prime_UTR_variant	27	-4	750483	2000	1	4	750483
3_prime_UTR_variant	27	-4	750483	3070	2	5	750483
3_prime_UTR_variant	27	-4	750483	5000	2	6	750483
3_prime_UTR_variant	27	-4	750483	5040	2	6	750483
3_prime_UTR_variant	27	-4	750483	8128	3	7	750483
3_prime_UTR_variant	27	-4	750483	9197	5	9	750483
3_prime_UTR_variant	27	-4	750483	10000	7	11	750483
3_prime_UTR_variant	27	-4	750483	10824	6	11	750483
3_prime_UTR_variant	27	-4	750483	15000	10	17	750483
3_prime_UTR_variant	27	-4	750483	15308	10	17	750483
3_prime_UTR_variant	27	-4	750483	17296	9	17	750483
3_prime_UTR_variant	27	-4	750483	20000	10	18	750483
3_prime_UTR_variant	27	-4	750483	25000	11	19	750483
3_prime_UTR_variant	27	-4	750483	30000	10	19	750483
3_prime_UTR_variant	27	-4	750483	35000	10	20	750483
3_prime_UTR_variant	27	-4	750483	40000	9	20	750483
3_prime_UTR_variant	27	-4	750483	45000	11	22	750483
3_prime_UTR_variant	27	-4	750483	50000	11	23	750483
3_prime_UTR_variant	27	-4	750483	55000	12	24	750483
3_prime_UTR_variant	27	-4	750483	56885	12	24	750483
3_prime_UTR_variant	27	-4	750483	60000	12	24	750483
3_prime_UTR_variant	27	-4	750483	65000	13	26	750483
3_prime_UTR_variant	27	-4	750483	70000	13	26	750483
3_prime_UTR_variant	27	-4	750483	75000	14	28	750483
3_prime_UTR_variant	27	-4	750483	80000	14	28	750483
3_prime_UTR_variant	27	-4	750483	85000	14	29	750483
3_prime_UTR_variant	27	-4	750483	90000	14	30	750483
3_prime_UTR_variant	27	-4	750483	95000	14	30	750483
3_prime_UTR_variant	27	-4	750483	100000	14	30	750483
3_prime_UTR_variant	27	-4	750483	110000	15	32	750483
3_prime_UTR_variant	27	-4	750483	120000	16	33	750483
3_prime_UTR_variant	27	-4	750483	125748	17	35	750483
3_prime_UTR_variant	27	-3	750483	10	1	3	750483
3_prime_UTR_variant	27	-3	750483	20	1	3	750483
3_prime_UTR_variant	27	-3	750483	50	0	3	750483
3_prime_UTR_variant	27	-3	750483	100	1	4	750483
3_prime_UTR_variant	27	-3	750483	200	1	5	750483
3_prime_UTR_variant	27	-3	750483	500	4	8	750483
3_prime_UTR_variant	27	-3	750483	1000	3	9	750483
3_prime_UTR_variant	27	-3	750483	2000	4	12	750483
3_prime_UTR_variant	27	-3	750483	3070	4	13	750483
3_prime_UTR_variant	27	-3	750483	5000	3	13	750483
3_prime_UTR_variant	27	-3	750483	5040	3	13	750483
3_prime_UTR_variant	27	-3	750483	8128	3	14	750483
3_prime_UTR_variant	27	-3	750483	9197	4	15	750483
3_prime_UTR_variant	27	-3	750483	10000	5	16	750483
3_prime_UTR_variant	27	-3	750483	10824	6	17	750483
3_prime_UTR_variant	27	-3	750483	15000	8	19	750483
3_prime_UTR_variant	27	-3	750483	15308	8	19	750483
3_prime_UTR_variant	27	-3	750483	17296	8	19	750483
3_prime_UTR_variant	27	-3	750483	20000	8	20	750483
3_prime_UTR_variant	27	-3	750483	25000	7	20	750483
3_prime_UTR_variant	27	-3	750483	30000	8	22	750483
3_prime_UTR_variant	27	-3	750483	35000	9	24	750483
3_prime_UTR_variant	27	-3	750483	40000	13	28	750483
3_prime_UTR_variant	27	-3	750483	45000	14	31	750483
3_prime_UTR_variant	27	-3	750483	50000	17	34	750483
3_prime_UTR_variant	27	-3	750483	55000	17	35	750483
3_prime_UTR_variant	27	-3	750483	56885	17	35	750483
3_prime_UTR_variant	27	-3	750483	60000	17	36	750483
3_prime_UTR_variant	27	-3	750483	65000	19	39	750483
3_prime_UTR_variant	27	-3	750483	70000	21	41	750483
3_prime_UTR_variant	27	-3	750483	75000	22	43	750483
3_prime_UTR_variant	27	-3	750483	80000	22	44	750483
3_prime_UTR_variant	27	-3	750483	85000	21	44	750483
3_prime_UTR_variant	27	-3	750483	90000	22	46	750483
3_prime_UTR_variant	27	-3	750483	95000	23	48	750483
3_prime_UTR_variant	27	-3	750483	100000	25	50	750483
3_prime_UTR_variant	27	-3	750483	110000	27	53	750483
3_prime_UTR_variant	27	-3	750483	120000	28	54	750483
3_prime_UTR_variant	27	-3	750483	125748	30	56	750483
3_prime_UTR_variant	27	-2	750483	10	0	1	750483
3_prime_UTR_variant	27	-2	750483	20	0	1	750483
3_prime_UTR_variant	27	-2	750483	50	0	1	750483
3_prime_UTR_variant	27	-2	750483	100	0	1	750483
3_prime_UTR_variant	27	-2	750483	200	0	1	750483
3_prime_UTR_variant	27	-2	750483	500	0	3	750483
3_prime_UTR_variant	27	-2	750483	1000	1	4	750483
3_prime_UTR_variant	27	-2	750483	2000	4	7	750483
3_prime_UTR_variant	27	-2	750483	3070	4	7	750483
3_prime_UTR_variant	27	-2	750483	5000	4	7	750483
3_prime_UTR_variant	27	-2	750483	5040	4	7	750483
3_prime_UTR_variant	27	-2	750483	8128	8	12	750483
3_prime_UTR_variant	27	-2	750483	9197	8	13	750483
3_prime_UTR_variant	27	-2	750483	10000	8	14	750483
3_prime_UTR_variant	27	-2	750483	10824	11	17	750483
3_prime_UTR_variant	27	-2	750483	15000	16	22	750483
3_prime_UTR_variant	27	-2	750483	15308	16	22	750483
3_prime_UTR_variant	27	-2	750483	17296	19	25	750483
3_prime_UTR_variant	27	-2	750483	20000	21	28	750483
3_prime_UTR_variant	27	-2	750483	25000	25	34	750483
3_prime_UTR_variant	27	-2	750483	30000	30	39	750483
3_prime_UTR_variant	27	-2	750483	35000	31	41	750483
3_prime_UTR_variant	27	-2	750483	40000	31	42	750483
3_prime_UTR_variant	27	-2	750483	45000	34	48	750483
3_prime_UTR_variant	27	-2	750483	50000	34	49	750483
3_prime_UTR_variant	27	-2	750483	55000	34	50	750483
3_prime_UTR_variant	27	-2	750483	56885	33	51	750483
3_prime_UTR_variant	27	-2	750483	60000	34	52	750483
3_prime_UTR_variant	27	-2	750483	65000	36	55	750483
3_prime_UTR_variant	27	-2	750483	70000	38	58	750483
3_prime_UTR_variant	27	-2	750483	75000	40	61	750483
3_prime_UTR_variant	27	-2	750483	80000	42	65	750483
3_prime_UTR_variant	27	-2	750483	85000	43	67	750483
3_prime_UTR_variant	27	-2	750483	90000	44	71	750483
3_prime_UTR_variant	27	-2	750483	95000	46	74	750483
3_prime_UTR_variant	27	-2	750483	100000	46	76	750483
3_prime_UTR_variant	27	-2	750483	110000	44	79	750483
3_prime_UTR_variant	27	-2	750483	120000	47	84	750483
3_prime_UTR_variant	27	-2	750483	125748	46	85	750483
3_prime_UTR_variant	27	-1	750483	10	1	2	750483
3_prime_UTR_variant	27	-1	750483	20	0	2	750483
3_prime_UTR_variant	27	-1	750483	50	2	4	750483
3_prime_UTR_variant	27	-1	750483	100	2	4	750483
3_prime_UTR_variant	27	-1	750483	200	2	4	750483
3_prime_UTR_variant	27	-1	750483	500	2	5	750483
3_prime_UTR_variant	27	-1	750483	1000	2	6	750483
3_prime_UTR_variant	27	-1	750483	2000	3	9	750483
3_prime_UTR_variant	27	-1	750483	3070	4	11	750483
3_prime_UTR_variant	27	-1	750483	5000	9	17	750483
3_prime_UTR_variant	27	-1	750483	5040	9	17	750483
3_prime_UTR_variant	27	-1	750483	8128	14	23	750483
3_prime_UTR_variant	27	-1	750483	9197	15	24	750483
3_prime_UTR_variant	27	-1	750483	10000	15	24	750483
3_prime_UTR_variant	27	-1	750483	10824	16	26	750483
3_prime_UTR_variant	27	-1	750483	15000	24	37	750483
3_prime_UTR_variant	27	-1	750483	15308	24	37	750483
3_prime_UTR_variant	27	-1	750483	17296	27	41	750483
3_prime_UTR_variant	27	-1	750483	20000	33	49	750483
3_prime_UTR_variant	27	-1	750483	25000	41	62	750483
3_prime_UTR_variant	27	-1	750483	30000	43	66	750483
3_prime_UTR_variant	27	-1	750483	35000	48	74	750483
3_prime_UTR_variant	27	-1	750483	40000	48	79	750483
3_prime_UTR_variant	27	-1	750483	45000	49	84	750483
3_prime_UTR_variant	27	-1	750483	50000	48	87	750483
3_prime_UTR_variant	27	-1	750483	55000	50	93	750483
3_prime_UTR_variant	27	-1	750483	56885	50	94	750483
3_prime_UTR_variant	27	-1	750483	60000	53	98	750483
3_prime_UTR_variant	27	-1	750483	65000	58	103	750483
3_prime_UTR_variant	27	-1	750483	70000	63	109	750483
3_prime_UTR_variant	27	-1	750483	75000	64	113	750483
3_prime_UTR_variant	27	-1	750483	80000	67	116	750483
3_prime_UTR_variant	27	-1	750483	85000	72	121	750483
3_prime_UTR_variant	27	-1	750483	90000	73	125	750483
3_prime_UTR_variant	27	-1	750483	95000	80	134	750483
3_prime_UTR_variant	27	-1	750483	100000	80	135	750483
3_prime_UTR_variant	27	-1	750483	110000	83	144	750483
3_prime_UTR_variant	27	-1	750483	120000	87	149	750483
3_prime_UTR_variant	27	-1	750483	125748	92	155	750483
3_prime_UTR_variant	27	1	750483	10	0	3	750483
3_prime_UTR_variant	27	1	750483	20	0	3	750483
3_prime_UTR_variant	27	1	750483	50	1	4	750483
3_prime_UTR_variant	27	1	750483	100	1	4	750483
3_prime_UTR_variant	27	1	750483	200	1	5	750483
3_prime_UTR_variant	27	1	750483	500	2	6	750483
3_prime_UTR_variant	27	1	750483	1000	4	9	750483
3_prime_UTR_variant	27	1	750483	2000	8	13	750483
3_prime_UTR_variant	27	1	750483	3070	7	14	750483
3_prime_UTR_variant	27	1	750483	5000	10	18	750483
3_prime_UTR_variant	27	1	750483	5040	10	18	750483
3_prime_UTR_variant	27	1	750483	8128	17	27	750483
3_prime_UTR_variant	27	1	750483	9197	16	27	750483
3_prime_UTR_variant	27	1	750483	10000	15	27	750483
3_prime_UTR_variant	27	1	750483	10824	16	28	750483
3_prime_UTR_variant	27	1	750483	15000	18	33	750483
3_prime_UTR_variant	27	1	750483	15308	19	34	750483
3_prime_UTR_variant	27	1	750483	17296	22	38	750483
3_prime_UTR_variant	27	1	750483	20000	24	42	750483
3_prime_UTR_variant	27	1	750483	25000	27	49	750483
3_prime_UTR_variant	27	1	750483	30000	26	53	750483
3_prime_UTR_variant	27	1	750483	35000	30	59	750483
3_prime_UTR_variant	27	1	750483	40000	28	60	750483
3_prime_UTR_variant	27	1	750483	45000	29	64	750483
3_prime_UTR_variant	27	1	750483	50000	31	66	750483
3_prime_UTR_variant	27	1	750483	55000	32	67	750483
3_prime_UTR_variant	27	1	750483	56885	30	67	750483
3_prime_UTR_variant	27	1	750483	60000	31	68	750483
3_prime_UTR_variant	27	1	750483	65000	33	72	750483
3_prime_UTR_variant	27	1	750483	70000	34	73	750483
3_prime_UTR_variant	27	1	750483	75000	32	73	750483
3_prime_UTR_variant	27	1	750483	80000	32	74	750483
3_prime_UTR_variant	27	1	750483	85000	34	79	750483
3_prime_UTR_variant	27	1	750483	90000	34	82	750483
3_prime_UTR_variant	27	1	750483	95000	37	85	750483
3_prime_UTR_variant	27	1	750483	100000	40	88	750483
3_prime_UTR_variant	27	1	750483	110000	43	92	750483
3_prime_UTR_variant	27	1	750483	120000	49	99	750483
3_prime_UTR_variant	27	1	750483	125748	54	106	750483
3_prime_UTR_variant	27	2	750483	10	1	2	750483
3_prime_UTR_variant	27	2	750483	20	1	2	750483
3_prime_UTR_variant	27	2	750483	50	1	2	750483
3_prime_UTR_variant	27	2	750483	100	2	3	750483
3_prime_UTR_variant	27	2	750483	200	2	3	750483
3_prime_UTR_variant	27	2	750483	500	1	3	750483
3_prime_UTR_variant	27	2	750483	1000	0	4	750483
3_prime_UTR_variant	27	2	750483	2000	1	5	750483
3_prime_UTR_variant	27	2	750483	3070	4	8	750483
3_prime_UTR_variant	27	2	750483	5000	5	11	750483
3_prime_UTR_variant	27	2	750483	5040	5	11	750483
3_prime_UTR_variant	27	2	750483	8128	5	12	750483
3_prime_UTR_variant	27	2	750483	9197	6	13	750483
3_prime_UTR_variant	27	2	750483	10000	6	13	750483
3_prime_UTR_variant	27	2	750483	10824	6	13	750483
3_prime_UTR_variant	27	2	750483	15000	6	13	750483
3_prime_UTR_variant	27	2	750483	15308	6	13	750483
3_prime_UTR_variant	27	2	750483	17296	7	14	750483
3_prime_UTR_variant	27	2	750483	20000	7	14	750483
3_prime_UTR_variant	27	2	750483	25000	7	14	750483
3_prime_UTR_variant	27	2	750483	30000	8	16	750483
3_prime_UTR_variant	27	2	750483	35000	8	17	750483
3_prime_UTR_variant	27	2	750483	40000	8	17	750483
3_prime_UTR_variant	27	2	750483	45000	9	18	750483
3_prime_UTR_variant	27	2	750483	50000	10	19	750483
3_prime_UTR_variant	27	2	750483	55000	10	20	750483
3_prime_UTR_variant	27	2	750483	56885	11	21	750483
3_prime_UTR_variant	27	2	750483	60000	11	21	750483
3_prime_UTR_variant	27	2	750483	65000	11	22	750483
3_prime_UTR_variant	27	2	750483	70000	10	22	750483
3_prime_UTR_variant	27	2	750483	75000	10	22	750483
3_prime_UTR_variant	27	2	750483	80000	12	24	750483
3_prime_UTR_variant	27	2	750483	85000	12	24	750483
3_prime_UTR_variant	27	2	750483	90000	12	24	750483
3_prime_UTR_variant	27	2	750483	95000	11	24	750483
3_prime_UTR_variant	27	2	750483	100000	11	24	750483
3_prime_UTR_variant	27	2	750483	110000	12	26	750483
3_prime_UTR_variant	27	2	750483	120000	13	28	750483
3_prime_UTR_variant	27	2	750483	125748	13	28	750483
3_prime_UTR_variant	27	3	750483	10	0	0	750483
3_prime_UTR_variant	27	3	750483	20	0	0	750483
3_prime_UTR_variant	27	3	750483	50	0	0	750483
3_prime_UTR_variant	27	3	750483	100	0	0	750483
3_prime_UTR_variant	27	3	750483	200	1	1	750483
3_prime_UTR_variant	27	3	750483	500	2	2	750483
3_prime_UTR_variant	27	3	750483	1000	3	4	750483
3_prime_UTR_variant	27	3	750483	2000	3	4	750483
3_prime_UTR_variant	27	3	750483	3070	3	4	750483
3_prime_UTR_variant	27	3	750483	5000	3	4	750483
3_prime_UTR_variant	27	3	750483	5040	3	4	750483
3_prime_UTR_variant	27	3	750483	8128	5	7	750483
3_prime_UTR_variant	27	3	750483	9197	5	7	750483
3_prime_UTR_variant	27	3	750483	10000	5	7	750483
3_prime_UTR_variant	27	3	750483	10824	5	7	750483
3_prime_UTR_variant	27	3	750483	15000	3	7	750483
3_prime_UTR_variant	27	3	750483	15308	4	8	750483
3_prime_UTR_variant	27	3	750483	17296	5	9	750483
3_prime_UTR_variant	27	3	750483	20000	5	9	750483
3_prime_UTR_variant	27	3	750483	25000	5	9	750483
3_prime_UTR_variant	27	3	750483	30000	5	10	750483
3_prime_UTR_variant	27	3	750483	35000	6	11	750483
3_prime_UTR_variant	27	3	750483	40000	6	11	750483
3_prime_UTR_variant	27	3	750483	45000	4	11	750483
3_prime_UTR_variant	27	3	750483	50000	5	12	750483
3_prime_UTR_variant	27	3	750483	55000	6	13	750483
3_prime_UTR_variant	27	3	750483	56885	6	13	750483
3_prime_UTR_variant	27	3	750483	60000	6	13	750483
3_prime_UTR_variant	27	3	750483	65000	7	14	750483
3_prime_UTR_variant	27	3	750483	70000	7	14	750483
3_prime_UTR_variant	27	3	750483	75000	7	14	750483
3_prime_UTR_variant	27	3	750483	80000	7	15	750483
3_prime_UTR_variant	27	3	750483	85000	9	17	750483
3_prime_UTR_variant	27	3	750483	90000	9	17	750483
3_prime_UTR_variant	27	3	750483	95000	9	17	750483
3_prime_UTR_variant	27	3	750483	100000	10	18	750483
3_prime_UTR_variant	27	3	750483	110000	11	20	750483
3_prime_UTR_variant	27	3	750483	120000	14	24	750483
3_prime_UTR_variant	27	3	750483	125748	14	25	750483
3_prime_UTR_variant	27	4	750483	10	0	1	750483
3_prime_UTR_variant	27	4	750483	20	1	2	750483
3_prime_UTR_variant	27	4	750483	50	0	2	750483
3_prime_UTR_variant	27	4	750483	100	0	2	750483
3_prime_UTR_variant	27	4	750483	200	0	2	750483
3_prime_UTR_variant	27	4	750483	500	2	4	750483
3_prime_UTR_variant	27	4	750483	1000	1	4	750483
3_prime_UTR_variant	27	4	750483	2000	1	4	750483
3_prime_UTR_variant	27	4	750483	3070	1	4	750483
3_prime_UTR_variant	27	4	750483	5000	1	5	750483
3_prime_UTR_variant	27	4	750483	5040	1	5	750483
3_prime_UTR_variant	27	4	750483	8128	2	6	750483
3_prime_UTR_variant	27	4	750483	9197	2	6	750483
3_prime_UTR_variant	27	4	750483	10000	2	6	750483
3_prime_UTR_variant	27	4	750483	10824	2	6	750483
3_prime_UTR_variant	27	4	750483	15000	2	6	750483
3_prime_UTR_variant	27	4	750483	15308	2	6	750483
3_prime_UTR_variant	27	4	750483	17296	2	6	750483
3_prime_UTR_variant	27	4	750483	20000	2	6	750483
3_prime_UTR_variant	27	4	750483	25000	3	7	750483
3_prime_UTR_variant	27	4	750483	30000	3	7	750483
3_prime_UTR_variant	27	4	750483	35000	5	9	750483
3_prime_UTR_variant	27	4	750483	40000	8	12	750483
3_prime_UTR_variant	27	4	750483	45000	8	13	750483
3_prime_UTR_variant	27	4	750483	50000	7	13	750483
3_prime_UTR_variant	27	4	750483	55000	10	16	750483
3_prime_UTR_variant	27	4	750483	56885	10	16	750483
3_prime_UTR_variant	27	4	750483	60000	10	17	750483
3_prime_UTR_variant	27	4	750483	65000	10	18	750483
3_prime_UTR_variant	27	4	750483	70000	9	18	750483
3_prime_UTR_variant	27	4	750483	75000	9	18	750483
3_prime_UTR_variant	27	4	750483	80000	9	18	750483
3_prime_UTR_variant	27	4	750483	85000	11	20	750483
3_prime_UTR_variant	27	4	750483	90000	11	20	750483
3_prime_UTR_variant	27	4	750483	95000	11	20	750483
3_prime_UTR_variant	27	4	750483	100000	11	20	750483
3_prime_UTR_variant	27	4	750483	110000	12	21	750483
3_prime_UTR_variant	27	4	750483	120000	11	21	750483
3_prime_UTR_variant	27	4	750483	125748	11	21	750483
3_prime_UTR_variant	27	5	750483	10	0	0	750483
3_prime_UTR_variant	27	5	750483	20	0	0	750483
3_prime_UTR_variant	27	5	750483	50	0	0	750483
3_prime_UTR_variant	27	5	750483	100	0	0	750483
3_prime_UTR_variant	27	5	750483	200	0	0	750483
3_prime_UTR_variant	27	5	750483	500	0	0	750483
3_prime_UTR_variant	27	5	750483	1000	0	0	750483
3_prime_UTR_variant	27	5	750483	2000	0	0	750483
3_prime_UTR_variant	27	5	750483	3070	0	0	750483
3_prime_UTR_variant	27	5	750483	5000	0	0	750483
3_prime_UTR_variant	27	5	750483	5040	0	0	750483
3_prime_UTR_variant	27	5	750483	8128	0	0	750483
3_prime_UTR_variant	27	5	750483	9197	0	0	750483
3_prime_UTR_variant	27	5	750483	10000	0	0	750483
3_prime_UTR_variant	27	5	750483	10824	0	0	750483
3_prime_UTR_variant	27	5	750483	15000	0	0	750483
3_prime_UTR_variant	27	5	750483	15308	0	0	750483
3_prime_UTR_variant	27	5	750483	17296	0	0	750483
3_prime_UTR_variant	27	5	750483	20000	1	1	750483
3_prime_UTR_variant	27	5	750483	25000	1	1	750483
3_prime_UTR_variant	27	5	750483	30000	1	3	750483
3_prime_UTR_variant	27	5	750483	35000	1	3	750483
3_prime_UTR_variant	27	5	750483	40000	1	3	750483
3_prime_UTR_variant	27	5	750483	45000	1	3	750483
3_prime_UTR_variant	27	5	750483	50000	1	3	750483
3_prime_UTR_variant	27	5	750483	55000	1	3	750483
3_prime_UTR_variant	27	5	750483	56885	1	3	750483
3_prime_UTR_variant	27	5	750483	60000	1	3	750483
3_prime_UTR_variant	27	5	750483	65000	1	3	750483
3_prime_UTR_variant	27	5	750483	70000	1	3	750483
3_prime_UTR_variant	27	5	750483	75000	1	3	750483
3_prime_UTR_variant	27	5	750483	80000	1	3	750483
3_prime_UTR_variant	27	5	750483	85000	1	3	750483
3_prime_UTR_variant	27	5	750483	90000	1	3	750483
3_prime_UTR_variant	27	5	750483	95000	1	3	750483
3_prime_UTR_variant	27	5	750483	100000	1	3	750483
3_prime_UTR_variant	27	5	750483	110000	2	4	750483
3_prime_UTR_variant	27	5	750483	120000	2	4	750483
3_prime_UTR_variant	27	5	750483	125748	2	4	750483
3_prime_UTR_variant	27	6	750483	10	0	0	750483
3_prime_UTR_variant	27	6	750483	20	0	0	750483
3_prime_UTR_variant	27	6	750483	50	0	0	750483
3_prime_UTR_variant	27	6	750483	100	0	0	750483
3_prime_UTR_variant	27	6	750483	200	0	0	750483
3_prime_UTR_variant	27	6	750483	500	0	0	750483
3_prime_UTR_variant	27	6	750483	1000	0	0	750483
3_prime_UTR_variant	27	6	750483	2000	0	0	750483
3_prime_UTR_variant	27	6	750483	3070	0	0	750483
3_prime_UTR_variant	27	6	750483	5000	0	0	750483
3_prime_UTR_variant	27	6	750483	5040	0	0	750483
3_prime_UTR_variant	27	6	750483	8128	0	0	750483
3_prime_UTR_variant	27	6	750483	9197	0	0	750483
3_prime_UTR_variant	27	6	750483	10000	1	1	750483
3_prime_UTR_variant	27	6	750483	10824	1	1	750483
3_prime_UTR_variant	27	6	750483	15000	1	1	750483
3_prime_UTR_variant	27	6	750483	15308	1	1	750483
3_prime_UTR_variant	27	6	750483	17296	1	1	750483
3_prime_UTR_variant	27	6	750483	20000	0	1	750483
3_prime_UTR_variant	27	6	750483	25000	0	1	750483
3_prime_UTR_variant	27	6	750483	30000	0	1	750483
3_prime_UTR_variant	27	6	750483	35000	0	1	750483
3_prime_UTR_variant	27	6	750483	40000	1	2	750483
3_prime_UTR_variant	27	6	750483	45000	1	2	750483
3_prime_UTR_variant	27	6	750483	50000	1	2	750483
3_prime_UTR_variant	27	6	750483	55000	1	2	750483
3_prime_UTR_variant	27	6	750483	56885	1	2	750483
3_prime_UTR_variant	27	6	750483	60000	1	2	750483
3_prime_UTR_variant	27	6	750483	65000	1	2	750483
3_prime_UTR_variant	27	6	750483	70000	1	2	750483
3_prime_UTR_variant	27	6	750483	75000	1	2	750483
3_prime_UTR_variant	27	6	750483	80000	1	2	750483
3_prime_UTR_variant	27	6	750483	85000	1	2	750483
3_prime_UTR_variant	27	6	750483	90000	1	2	750483
3_prime_UTR_variant	27	6	750483	95000	1	2	750483
3_prime_UTR_variant	27	6	750483	100000	0	2	750483
3_prime_UTR_variant	27	6	750483	110000	0	2	750483
3_prime_UTR_variant	27	6	750483	120000	1	3	750483
3_prime_UTR_variant	27	6	750483	125748	1	3	750483
3_prime_UTR_variant	27	7	750483	10	0	0	750483
3_prime_UTR_variant	27	7	750483	20	0	0	750483
3_prime_UTR_variant	27	7	750483	50	0	0	750483
3_prime_UTR_variant	27	7	750483	100	0	0	750483
3_prime_UTR_variant	27	7	750483	200	0	0	750483
3_prime_UTR_variant	27	7	750483	500	0	0	750483
3_prime_UTR_variant	27	7	750483	1000	0	0	750483
3_prime_UTR_variant	27	7	750483	2000	0	0	750483
3_prime_UTR_variant	27	7	750483	3070	0	0	750483
3_prime_UTR_variant	27	7	750483	5000	0	0	750483
3_prime_UTR_variant	27	7	750483	5040	0	0	750483
3_prime_UTR_variant	27	7	750483	8128	0	0	750483
3_prime_UTR_variant	27	7	750483	9197	0	0	750483
3_prime_UTR_variant	27	7	750483	10000	0	0	750483
3_prime_UTR_variant	27	7	750483	10824	0	0	750483
3_prime_UTR_variant	27	7	750483	15000	0	0	750483
3_prime_UTR_variant	27	7	750483	15308	0	0	750483
3_prime_UTR_variant	27	7	750483	17296	0	0	750483
3_prime_UTR_variant	27	7	750483	20000	0	0	750483
3_prime_UTR_variant	27	7	750483	25000	0	0	750483
3_prime_UTR_variant	27	7	750483	30000	0	0	750483
3_prime_UTR_variant	27	7	750483	35000	0	0	750483
3_prime_UTR_variant	27	7	750483	40000	0	0	750483
3_prime_UTR_variant	27	7	750483	45000	0	0	750483
3_prime_UTR_variant	27	7	750483	50000	0	0	750483
3_prime_UTR_variant	27	7	750483	55000	0	0	750483
3_prime_UTR_variant	27	7	750483	56885	0	0	750483
3_prime_UTR_variant	27	7	750483	60000	0	0	750483
3_prime_UTR_variant	27	7	750483	65000	0	0	750483
3_prime_UTR_variant	27	7	750483	70000	0	0	750483
3_prime_UTR_variant	27	7	750483	75000	0	0	750483
3_prime_UTR_variant	27	7	750483	80000	0	0	750483
3_prime_UTR_variant	27	7	750483	85000	0	0	750483
3_prime_UTR_variant	27	7	750483	90000	1	1	750483
3_prime_UTR_variant	27	7	750483	95000	1	1	750483
3_prime_UTR_variant	27	7	750483	100000	1	1	750483
3_prime_UTR_variant	27	7	750483	110000	1	1	750483
3_prime_UTR_variant	27	7	750483	120000	3	3	750483
3_prime_UTR_variant	27	7	750483	125748	3	3	750483
3_prime_UTR_variant	27	8	750483	10	0	0	750483
3_prime_UTR_variant	27	8	750483	20	0	0	750483
3_prime_UTR_variant	27	8	750483	50	0	0	750483
3_prime_UTR_variant	27	8	750483	100	0	0	750483
3_prime_UTR_variant	27	8	750483	200	0	0	750483
3_prime_UTR_variant	27	8	750483	500	0	0	750483
3_prime_UTR_variant	27	8	750483	1000	0	0	750483
3_prime_UTR_variant	27	8	750483	2000	0	0	750483
3_prime_UTR_variant	27	8	750483	3070	0	0	750483
3_prime_UTR_variant	27	8	750483	5000	0	0	750483
3_prime_UTR_variant	27	8	750483	5040	0	0	750483
3_prime_UTR_variant	27	8	750483	8128	0	0	750483
3_prime_UTR_variant	27	8	750483	9197	0	0	750483
3_prime_UTR_variant	27	8	750483	10000	0	0	750483
3_prime_UTR_variant	27	8	750483	10824	1	1	750483
3_prime_UTR_variant	27	8	750483	15000	0	1	750483
3_prime_UTR_variant	27	8	750483	15308	0	1	750483
3_prime_UTR_variant	27	8	750483	17296	0	1	750483
3_prime_UTR_variant	27	8	750483	20000	1	2	750483
3_prime_UTR_variant	27	8	750483	25000	1	2	750483
3_prime_UTR_variant	27	8	750483	30000	1	2	750483
3_prime_UTR_variant	27	8	750483	35000	2	3	750483
3_prime_UTR_variant	27	8	750483	40000	2	3	750483
3_prime_UTR_variant	27	8	750483	45000	2	3	750483
3_prime_UTR_variant	27	8	750483	50000	2	3	750483
3_prime_UTR_variant	27	8	750483	55000	2	3	750483
3_prime_UTR_variant	27	8	750483	56885	2	3	750483
3_prime_UTR_variant	27	8	750483	60000	2	3	750483
3_prime_UTR_variant	27	8	750483	65000	2	3	750483
3_prime_UTR_variant	27	8	750483	70000	2	3	750483
3_prime_UTR_variant	27	8	750483	75000	1	3	750483
3_prime_UTR_variant	27	8	750483	80000	1	3	750483
3_prime_UTR_variant	27	8	750483	85000	1	3	750483
3_prime_UTR_variant	27	8	750483	90000	1	3	750483
3_prime_UTR_variant	27	8	750483	95000	1	3	750483
3_prime_UTR_variant	27	8	750483	100000	3	5	750483
3_prime_UTR_variant	27	8	750483	110000	3	5	750483
3_prime_UTR_variant	27	8	750483	120000	3	5	750483
3_prime_UTR_variant	27	8	750483	125748	3	5	750483
3_prime_UTR_variant	27	9	750483	10	0	0	750483
3_prime_UTR_variant	27	9	750483	20	0	0	750483
3_prime_UTR_variant	27	9	750483	50	0	0	750483
3_prime_UTR_variant	27	9	750483	100	0	0	750483
3_prime_UTR_variant	27	9	750483	200	0	0	750483
3_prime_UTR_variant	27	9	750483	500	0	0	750483
3_prime_UTR_variant	27	9	750483	1000	0	0	750483
3_prime_UTR_variant	27	9	750483	2000	0	0	750483
3_prime_UTR_variant	27	9	750483	3070	0	0	750483
3_prime_UTR_variant	27	9	750483	5000	0	0	750483
3_prime_UTR_variant	27	9	750483	5040	0	0	750483
3_prime_UTR_variant	27	9	750483	8128	0	0	750483
3_prime_UTR_variant	27	9	750483	9197	0	0	750483
3_prime_UTR_variant	27	9	750483	10000	0	0	750483
3_prime_UTR_variant	27	9	750483	10824	0	0	750483
3_prime_UTR_variant	27	9	750483	15000	0	0	750483
3_prime_UTR_variant	27	9	750483	15308	0	0	750483
3_prime_UTR_variant	27	9	750483	17296	0	0	750483
3_prime_UTR_variant	27	9	750483	20000	0	0	750483
3_prime_UTR_variant	27	9	750483	25000	0	0	750483
3_prime_UTR_variant	27	9	750483	30000	0	0	750483
3_prime_UTR_variant	27	9	750483	35000	0	0	750483
3_prime_UTR_variant	27	9	750483	40000	0	0	750483
3_prime_UTR_variant	27	9	750483	45000	0	0	750483
3_prime_UTR_variant	27	9	750483	50000	0	0	750483
3_prime_UTR_variant	27	9	750483	55000	1	1	750483
3_prime_UTR_variant	27	9	750483	56885	1	1	750483
3_prime_UTR_variant	27	9	750483	60000	1	1	750483
3_prime_UTR_variant	27	9	750483	65000	1	1	750483
3_prime_UTR_variant	27	9	750483	70000	1	1	750483
3_prime_UTR_variant	27	9	750483	75000	1	1	750483
3_prime_UTR_variant	27	9	750483	80000	1	1	750483
3_prime_UTR_variant	27	9	750483	85000	1	1	750483
3_prime_UTR_variant	27	9	750483	90000	1	1	750483
3_prime_UTR_variant	27	9	750483	95000	1	1	750483
3_prime_UTR_variant	27	9	750483	100000	1	1	750483
3_prime_UTR_variant	27	9	750483	110000	1	1	750483
3_prime_UTR_variant	27	9	750483	120000	2	2	750483
3_prime_UTR_variant	27	9	750483	125748	2	2	750483
3_prime_UTR_variant	27	10	750483	10	0	0	750483
3_prime_UTR_variant	27	10	750483	20	0	0	750483
3_prime_UTR_variant	27	10	750483	50	0	0	750483
3_prime_UTR_variant	27	10	750483	100	0	0	750483
3_prime_UTR_variant	27	10	750483	200	0	0	750483
3_prime_UTR_variant	27	10	750483	500	0	0	750483
3_prime_UTR_variant	27	10	750483	1000	0	0	750483
3_prime_UTR_variant	27	10	750483	2000	0	0	750483
3_prime_UTR_variant	27	10	750483	3070	0	0	750483
3_prime_UTR_variant	27	10	750483	5000	0	0	750483
3_prime_UTR_variant	27	10	750483	5040	0	0	750483
3_prime_UTR_variant	27	10	750483	8128	0	0	750483
3_prime_UTR_variant	27	10	750483	9197	0	0	750483
3_prime_UTR_variant	27	10	750483	10000	0	0	750483
3_prime_UTR_variant	27	10	750483	10824	0	0	750483
3_prime_UTR_variant	27	10	750483	15000	0	0	750483
3_prime_UTR_variant	27	10	750483	15308	0	0	750483
3_prime_UTR_variant	27	10	750483	17296	0	0	750483
3_prime_UTR_variant	27	10	750483	20000	0	0	750483
3_prime_UTR_variant	27	10	750483	25000	0	0	750483
3_prime_UTR_variant	27	10	750483	30000	0	0	750483
3_prime_UTR_variant	27	10	750483	35000	0	0	750483
3_prime_UTR_variant	27	10	750483	40000	0	0	750483
3_prime_UTR_variant	27	10	750483	45000	0	0	750483
3_prime_UTR_variant	27	10	750483	50000	0	0	750483
3_prime_UTR_variant	27	10	750483	55000	0	0	750483
3_prime_UTR_variant	27	10	750483	56885	0	0	750483
3_prime_UTR_variant	27	10	750483	60000	0	0	750483
3_prime_UTR_variant	27	10	750483	65000	0	0	750483
3_prime_UTR_variant	27	10	750483	70000	0	0	750483
3_prime_UTR_variant	27	10	750483	75000	0	0	750483
3_prime_UTR_variant	27	10	750483	80000	0	0	750483
3_prime_UTR_variant	27	10	750483	85000	0	0	750483
3_prime_UTR_variant	27	10	750483	90000	0	0	750483
3_prime_UTR_variant	27	10	750483	95000	0	0	750483
3_prime_UTR_variant	27	10	750483	100000	0	0	750483
3_prime_UTR_variant	27	10	750483	110000	0	0	750483
3_prime_UTR_variant	27	10	750483	120000	1	1	750483
3_prime_UTR_variant	27	10	750483	125748	1	1	750483
3_prime_UTR_variant	27	13	750483	10	0	0	750483
3_prime_UTR_variant	27	13	750483	20	0	0	750483
3_prime_UTR_variant	27	13	750483	50	0	0	750483
3_prime_UTR_variant	27	13	750483	100	0	0	750483
3_prime_UTR_variant	27	13	750483	200	0	0	750483
3_prime_UTR_variant	27	13	750483	500	0	0	750483
3_prime_UTR_variant	27	13	750483	1000	0	0	750483
3_prime_UTR_variant	27	13	750483	2000	0	0	750483
3_prime_UTR_variant	27	13	750483	3070	0	0	750483
3_prime_UTR_variant	27	13	750483	5000	0	0	750483
3_prime_UTR_variant	27	13	750483	5040	0	0	750483
3_prime_UTR_variant	27	13	750483	8128	0	0	750483
3_prime_UTR_variant	27	13	750483	9197	0	0	750483
3_prime_UTR_variant	27	13	750483	10000	0	0	750483
3_prime_UTR_variant	27	13	750483	10824	0	0	750483
3_prime_UTR_variant	27	13	750483	15000	0	0	750483
3_prime_UTR_variant	27	13	750483	15308	0	0	750483
3_prime_UTR_variant	27	13	750483	17296	0	0	750483
3_prime_UTR_variant	27	13	750483	20000	0	0	750483
3_prime_UTR_variant	27	13	750483	25000	0	0	750483
3_prime_UTR_variant	27	13	750483	30000	0	0	750483
3_prime_UTR_variant	27	13	750483	35000	0	0	750483
3_prime_UTR_variant	27	13	750483	40000	0	0	750483
3_prime_UTR_variant	27	13	750483	45000	0	0	750483
3_prime_UTR_variant	27	13	750483	50000	0	0	750483
3_prime_UTR_variant	27	13	750483	55000	0	0	750483
3_prime_UTR_variant	27	13	750483	56885	0	0	750483
3_prime_UTR_variant	27	13	750483	60000	0	0	750483
3_prime_UTR_variant	27	13	750483	65000	0	0	750483
3_prime_UTR_variant	27	13	750483	70000	0	0	750483
3_prime_UTR_variant	27	13	750483	75000	0	0	750483
3_prime_UTR_variant	27	13	750483	80000	0	0	750483
3_prime_UTR_variant	27	13	750483	85000	0	0	750483
3_prime_UTR_variant	27	13	750483	90000	0	0	750483
3_prime_UTR_variant	27	13	750483	95000	0	0	750483
3_prime_UTR_variant	27	13	750483	100000	0	0	750483
3_prime_UTR_variant	27	13	750483	110000	1	1	750483
3_prime_UTR_variant	27	13	750483	120000	1	1	750483
3_prime_UTR_variant	27	13	750483	125748	1	1	750483
3_prime_UTR_variant	27	14	750483	10	0	0	750483
3_prime_UTR_variant	27	14	750483	20	0	0	750483
3_prime_UTR_variant	27	14	750483	50	0	0	750483
3_prime_UTR_variant	27	14	750483	100	0	0	750483
3_prime_UTR_variant	27	14	750483	200	0	0	750483
3_prime_UTR_variant	27	14	750483	500	0	0	750483
3_prime_UTR_variant	27	14	750483	1000	0	0	750483
3_prime_UTR_variant	27	14	750483	2000	0	0	750483
3_prime_UTR_variant	27	14	750483	3070	0	0	750483
3_prime_UTR_variant	27	14	750483	5000	0	0	750483
3_prime_UTR_variant	27	14	750483	5040	0	0	750483
3_prime_UTR_variant	27	14	750483	8128	0	0	750483
3_prime_UTR_variant	27	14	750483	9197	0	0	750483
3_prime_UTR_variant	27	14	750483	10000	0	0	750483
3_prime_UTR_variant	27	14	750483	10824	0	0	750483
3_prime_UTR_variant	27	14	750483	15000	0	0	750483
3_prime_UTR_variant	27	14	750483	15308	0	0	750483
3_prime_UTR_variant	27	14	750483	17296	0	0	750483
3_prime_UTR_variant	27	14	750483	20000	0	0	750483
3_prime_UTR_variant	27	14	750483	25000	0	0	750483
3_prime_UTR_variant	27	14	750483	30000	1	1	750483
3_prime_UTR_variant	27	14	750483	35000	1	1	750483
3_prime_UTR_variant	27	14	750483	40000	1	1	750483
3_prime_UTR_variant	27	14	750483	45000	1	1	750483
3_prime_UTR_variant	27	14	750483	50000	2	2	750483
3_prime_UTR_variant	27	14	750483	55000	2	2	750483
3_prime_UTR_variant	27	14	750483	56885	2	2	750483
3_prime_UTR_variant	27	14	750483	60000	2	2	750483
3_prime_UTR_variant	27	14	750483	65000	2	2	750483
3_prime_UTR_variant	27	14	750483	70000	2	2	750483
3_prime_UTR_variant	27	14	750483	75000	2	2	750483
3_prime_UTR_variant	27	14	750483	80000	2	2	750483
3_prime_UTR_variant	27	14	750483	85000	2	2	750483
3_prime_UTR_variant	27	14	750483	90000	2	2	750483
3_prime_UTR_variant	27	14	750483	95000	2	2	750483
3_prime_UTR_variant	27	14	750483	100000	2	2	750483
3_prime_UTR_variant	27	14	750483	110000	2	2	750483
3_prime_UTR_variant	27	14	750483	120000	2	2	750483
3_prime_UTR_variant	27	14	750483	125748	2	2	750483
3_prime_UTR_variant	27	15	750483	10	0	0	750483
3_prime_UTR_variant	27	15	750483	20	0	0	750483
3_prime_UTR_variant	27	15	750483	50	0	0	750483
3_prime_UTR_variant	27	15	750483	100	0	0	750483
3_prime_UTR_variant	27	15	750483	200	0	0	750483
3_prime_UTR_variant	27	15	750483	500	0	0	750483
3_prime_UTR_variant	27	15	750483	1000	0	0	750483
3_prime_UTR_variant	27	15	750483	2000	0	0	750483
3_prime_UTR_variant	27	15	750483	3070	0	0	750483
3_prime_UTR_variant	27	15	750483	5000	0	0	750483
3_prime_UTR_variant	27	15	750483	5040	0	0	750483
3_prime_UTR_variant	27	15	750483	8128	0	0	750483
3_prime_UTR_variant	27	15	750483	9197	0	0	750483
3_prime_UTR_variant	27	15	750483	10000	0	0	750483
3_prime_UTR_variant	27	15	750483	10824	0	0	750483
3_prime_UTR_variant	27	15	750483	15000	0	0	750483
3_prime_UTR_variant	27	15	750483	15308	0	0	750483
3_prime_UTR_variant	27	15	750483	17296	0	0	750483
3_prime_UTR_variant	27	15	750483	20000	0	0	750483
3_prime_UTR_variant	27	15	750483	25000	0	0	750483
3_prime_UTR_variant	27	15	750483	30000	0	0	750483
3_prime_UTR_variant	27	15	750483	35000	0	0	750483
3_prime_UTR_variant	27	15	750483	40000	0	0	750483
3_prime_UTR_variant	27	15	750483	45000	1	1	750483
3_prime_UTR_variant	27	15	750483	50000	1	1	750483
3_prime_UTR_variant	27	15	750483	55000	1	1	750483
3_prime_UTR_variant	27	15	750483	56885	1	1	750483
3_prime_UTR_variant	27	15	750483	60000	1	1	750483
3_prime_UTR_variant	27	15	750483	65000	1	1	750483
3_prime_UTR_variant	27	15	750483	70000	1	1	750483
3_prime_UTR_variant	27	15	750483	75000	1	1	750483
3_prime_UTR_variant	27	15	750483	80000	1	1	750483
3_prime_UTR_variant	27	15	750483	85000	1	1	750483
3_prime_UTR_variant	27	15	750483	90000	1	1	750483
3_prime_UTR_variant	27	15	750483	95000	1	1	750483
3_prime_UTR_variant	27	15	750483	100000	1	1	750483
3_prime_UTR_variant	27	15	750483	110000	1	1	750483
3_prime_UTR_variant	27	15	750483	120000	2	2	750483
3_prime_UTR_variant	27	15	750483	125748	2	2	750483
3_prime_UTR_variant	27	16	750483	10	0	0	750483
3_prime_UTR_variant	27	16	750483	20	0	0	750483
3_prime_UTR_variant	27	16	750483	50	0	0	750483
3_prime_UTR_variant	27	16	750483	100	0	0	750483
3_prime_UTR_variant	27	16	750483	200	0	0	750483
3_prime_UTR_variant	27	16	750483	500	0	0	750483
3_prime_UTR_variant	27	16	750483	1000	0	0	750483
3_prime_UTR_variant	27	16	750483	2000	0	0	750483
3_prime_UTR_variant	27	16	750483	3070	0	0	750483
3_prime_UTR_variant	27	16	750483	5000	0	0	750483
3_prime_UTR_variant	27	16	750483	5040	0	0	750483
3_prime_UTR_variant	27	16	750483	8128	0	0	750483
3_prime_UTR_variant	27	16	750483	9197	0	0	750483
3_prime_UTR_variant	27	16	750483	10000	0	0	750483
3_prime_UTR_variant	27	16	750483	10824	1	1	750483
3_prime_UTR_variant	27	16	750483	15000	1	1	750483
3_prime_UTR_variant	27	16	750483	15308	1	1	750483
3_prime_UTR_variant	27	16	750483	17296	1	1	750483
3_prime_UTR_variant	27	16	750483	20000	1	1	750483
3_prime_UTR_variant	27	16	750483	25000	1	1	750483
3_prime_UTR_variant	27	16	750483	30000	1	1	750483
3_prime_UTR_variant	27	16	750483	35000	1	1	750483
3_prime_UTR_variant	27	16	750483	40000	1	1	750483
3_prime_UTR_variant	27	16	750483	45000	1	1	750483
3_prime_UTR_variant	27	16	750483	50000	1	1	750483
3_prime_UTR_variant	27	16	750483	55000	1	1	750483
3_prime_UTR_variant	27	16	750483	56885	1	1	750483
3_prime_UTR_variant	27	16	750483	60000	1	1	750483
3_prime_UTR_variant	27	16	750483	65000	1	1	750483
3_prime_UTR_variant	27	16	750483	70000	1	1	750483
3_prime_UTR_variant	27	16	750483	75000	1	1	750483
3_prime_UTR_variant	27	16	750483	80000	1	1	750483
3_prime_UTR_variant	27	16	750483	85000	1	1	750483
3_prime_UTR_variant	27	16	750483	90000	1	1	750483
3_prime_UTR_variant	27	16	750483	95000	1	1	750483
3_prime_UTR_variant	27	16	750483	100000	1	1	750483
3_prime_UTR_variant	27	16	750483	110000	1	1	750483
3_prime_UTR_variant	27	16	750483	120000	1	1	750483
3_prime_UTR_variant	27	16	750483	125748	1	1	750483
3_prime_UTR_variant	27	18	750483	10	0	0	750483
3_prime_UTR_variant	27	18	750483	20	0	0	750483
3_prime_UTR_variant	27	18	750483	50	0	0	750483
3_prime_UTR_variant	27	18	750483	100	0	0	750483
3_prime_UTR_variant	27	18	750483	200	0	0	750483
3_prime_UTR_variant	27	18	750483	500	0	0	750483
3_prime_UTR_variant	27	18	750483	1000	1	1	750483
3_prime_UTR_variant	27	18	750483	2000	1	1	750483
3_prime_UTR_variant	27	18	750483	3070	1	1	750483
3_prime_UTR_variant	27	18	750483	5000	2	2	750483
3_prime_UTR_variant	27	18	750483	5040	2	2	750483
3_prime_UTR_variant	27	18	750483	8128	2	2	750483
3_prime_UTR_variant	27	18	750483	9197	2	2	750483
3_prime_UTR_variant	27	18	750483	10000	2	2	750483
3_prime_UTR_variant	27	18	750483	10824	2	2	750483
3_prime_UTR_variant	27	18	750483	15000	2	2	750483
3_prime_UTR_variant	27	18	750483	15308	2	2	750483
3_prime_UTR_variant	27	18	750483	17296	2	2	750483
3_prime_UTR_variant	27	18	750483	20000	2	2	750483
3_prime_UTR_variant	27	18	750483	25000	1	2	750483
3_prime_UTR_variant	27	18	750483	30000	1	2	750483
3_prime_UTR_variant	27	18	750483	35000	2	3	750483
3_prime_UTR_variant	27	18	750483	40000	2	3	750483
3_prime_UTR_variant	27	18	750483	45000	2	3	750483
3_prime_UTR_variant	27	18	750483	50000	2	3	750483
3_prime_UTR_variant	27	18	750483	55000	2	3	750483
3_prime_UTR_variant	27	18	750483	56885	2	3	750483
3_prime_UTR_variant	27	18	750483	60000	2	3	750483
3_prime_UTR_variant	27	18	750483	65000	2	3	750483
3_prime_UTR_variant	27	18	750483	70000	2	3	750483
3_prime_UTR_variant	27	18	750483	75000	2	3	750483
3_prime_UTR_variant	27	18	750483	80000	2	3	750483
3_prime_UTR_variant	27	18	750483	85000	2	3	750483
3_prime_UTR_variant	27	18	750483	90000	2	3	750483
3_prime_UTR_variant	27	18	750483	95000	1	3	750483
3_prime_UTR_variant	27	18	750483	100000	1	3	750483
3_prime_UTR_variant	27	18	750483	110000	1	3	750483
3_prime_UTR_variant	27	18	750483	120000	1	3	750483
3_prime_UTR_variant	27	18	750483	125748	1	3	750483
3_prime_UTR_variant	27	19	750483	10	0	0	750483
3_prime_UTR_variant	27	19	750483	20	0	0	750483
3_prime_UTR_variant	27	19	750483	50	0	0	750483
3_prime_UTR_variant	27	19	750483	100	0	0	750483
3_prime_UTR_variant	27	19	750483	200	0	0	750483
3_prime_UTR_variant	27	19	750483	500	0	0	750483
3_prime_UTR_variant	27	19	750483	1000	1	1	750483
3_prime_UTR_variant	27	19	750483	2000	1	1	750483
3_prime_UTR_variant	27	19	750483	3070	1	1	750483
3_prime_UTR_variant	27	19	750483	5000	1	1	750483
3_prime_UTR_variant	27	19	750483	5040	1	1	750483
3_prime_UTR_variant	27	19	750483	8128	0	1	750483
3_prime_UTR_variant	27	19	750483	9197	0	1	750483
3_prime_UTR_variant	27	19	750483	10000	0	1	750483
3_prime_UTR_variant	27	19	750483	10824	0	1	750483
3_prime_UTR_variant	27	19	750483	15000	0	1	750483
3_prime_UTR_variant	27	19	750483	15308	0	1	750483
3_prime_UTR_variant	27	19	750483	17296	0	1	750483
3_prime_UTR_variant	27	19	750483	20000	0	1	750483
3_prime_UTR_variant	27	19	750483	25000	0	1	750483
3_prime_UTR_variant	27	19	750483	30000	0	1	750483
3_prime_UTR_variant	27	19	750483	35000	0	1	750483
3_prime_UTR_variant	27	19	750483	40000	0	1	750483
3_prime_UTR_variant	27	19	750483	45000	0	1	750483
3_prime_UTR_variant	27	19	750483	50000	0	1	750483
3_prime_UTR_variant	27	19	750483	55000	0	1	750483
3_prime_UTR_variant	27	19	750483	56885	0	1	750483
3_prime_UTR_variant	27	19	750483	60000	0	1	750483
3_prime_UTR_variant	27	19	750483	65000	0	1	750483
3_prime_UTR_variant	27	19	750483	70000	0	1	750483
3_prime_UTR_variant	27	19	750483	75000	0	1	750483
3_prime_UTR_variant	27	19	750483	80000	0	1	750483
3_prime_UTR_variant	27	19	750483	85000	0	1	750483
3_prime_UTR_variant	27	19	750483	90000	0	1	750483
3_prime_UTR_variant	27	19	750483	95000	0	1	750483
3_prime_UTR_variant	27	19	750483	100000	0	1	750483
3_prime_UTR_variant	27	19	750483	110000	0	1	750483
3_prime_UTR_variant	27	19	750483	120000	0	1	750483
3_prime_UTR_variant	27	19	750483	125748	0	1	750483
3_prime_UTR_variant	27	20	750483	10	0	0	750483
3_prime_UTR_variant	27	20	750483	20	0	0	750483
3_prime_UTR_variant	27	20	750483	50	0	0	750483
3_prime_UTR_variant	27	20	750483	100	0	0	750483
3_prime_UTR_variant	27	20	750483	200	0	0	750483
3_prime_UTR_variant	27	20	750483	500	0	0	750483
3_prime_UTR_variant	27	20	750483	1000	0	0	750483
3_prime_UTR_variant	27	20	750483	2000	0	0	750483
3_prime_UTR_variant	27	20	750483	3070	0	0	750483
3_prime_UTR_variant	27	20	750483	5000	0	0	750483
3_prime_UTR_variant	27	20	750483	5040	0	0	750483
3_prime_UTR_variant	27	20	750483	8128	0	0	750483
3_prime_UTR_variant	27	20	750483	9197	0	0	750483
3_prime_UTR_variant	27	20	750483	10000	0	0	750483
3_prime_UTR_variant	27	20	750483	10824	0	0	750483
3_prime_UTR_variant	27	20	750483	15000	0	0	750483
3_prime_UTR_variant	27	20	750483	15308	0	0	750483
3_prime_UTR_variant	27	20	750483	17296	0	0	750483
3_prime_UTR_variant	27	20	750483	20000	0	0	750483
3_prime_UTR_variant	27	20	750483	25000	1	1	750483
3_prime_UTR_variant	27	20	750483	30000	1	1	750483
3_prime_UTR_variant	27	20	750483	35000	1	1	750483
3_prime_UTR_variant	27	20	750483	40000	1	1	750483
3_prime_UTR_variant	27	20	750483	45000	1	1	750483
3_prime_UTR_variant	27	20	750483	50000	1	1	750483
3_prime_UTR_variant	27	20	750483	55000	1	1	750483
3_prime_UTR_variant	27	20	750483	56885	1	1	750483
3_prime_UTR_variant	27	20	750483	60000	1	1	750483
3_prime_UTR_variant	27	20	750483	65000	1	1	750483
3_prime_UTR_variant	27	20	750483	70000	1	1	750483
3_prime_UTR_variant	27	20	750483	75000	1	1	750483
3_prime_UTR_variant	27	20	750483	80000	1	1	750483
3_prime_UTR_variant	27	20	750483	85000	1	1	750483
3_prime_UTR_variant	27	20	750483	90000	1	1	750483
3_prime_UTR_variant	27	20	750483	95000	1	1	750483
3_prime_UTR_variant	27	20	750483	100000	1	1	750483
3_prime_UTR_variant	27	20	750483	110000	2	2	750483
3_prime_UTR_variant	27	20	750483	120000	2	2	750483
3_prime_UTR_variant	27	20	750483	125748	2	2	750483
3_prime_UTR_variant	27	21	750483	10	0	0	750483
3_prime_UTR_variant	27	21	750483	20	0	0	750483
3_prime_UTR_variant	27	21	750483	50	0	0	750483
3_prime_UTR_variant	27	21	750483	100	0	0	750483
3_prime_UTR_variant	27	21	750483	200	0	0	750483
3_prime_UTR_variant	27	21	750483	500	0	0	750483
3_prime_UTR_variant	27	21	750483	1000	0	0	750483
3_prime_UTR_variant	27	21	750483	2000	0	0	750483
3_prime_UTR_variant	27	21	750483	3070	0	0	750483
3_prime_UTR_variant	27	21	750483	5000	0	0	750483
3_prime_UTR_variant	27	21	750483	5040	0	0	750483
3_prime_UTR_variant	27	21	750483	8128	0	0	750483
3_prime_UTR_variant	27	21	750483	9197	0	0	750483
3_prime_UTR_variant	27	21	750483	10000	0	0	750483
3_prime_UTR_variant	27	21	750483	10824	0	0	750483
3_prime_UTR_variant	27	21	750483	15000	0	0	750483
3_prime_UTR_variant	27	21	750483	15308	0	0	750483
3_prime_UTR_variant	27	21	750483	17296	0	0	750483
3_prime_UTR_variant	27	21	750483	20000	0	0	750483
3_prime_UTR_variant	27	21	750483	25000	0	0	750483
3_prime_UTR_variant	27	21	750483	30000	0	0	750483
3_prime_UTR_variant	27	21	750483	35000	0	0	750483
3_prime_UTR_variant	27	21	750483	40000	0	0	750483
3_prime_UTR_variant	27	21	750483	45000	0	0	750483
3_prime_UTR_variant	27	21	750483	50000	0	0	750483
3_prime_UTR_variant	27	21	750483	55000	0	0	750483
3_prime_UTR_variant	27	21	750483	56885	0	0	750483
3_prime_UTR_variant	27	21	750483	60000	0	0	750483
3_prime_UTR_variant	27	21	750483	65000	0	0	750483
3_prime_UTR_variant	27	21	750483	70000	1	1	750483
3_prime_UTR_variant	27	21	750483	75000	1	1	750483
3_prime_UTR_variant	27	21	750483	80000	1	1	750483
3_prime_UTR_variant	27	21	750483	85000	1	1	750483
3_prime_UTR_variant	27	21	750483	90000	1	1	750483
3_prime_UTR_variant	27	21	750483	95000	1	1	750483
3_prime_UTR_variant	27	21	750483	100000	1	1	750483
3_prime_UTR_variant	27	21	750483	110000	1	1	750483
3_prime_UTR_variant	27	21	750483	120000	1	1	750483
3_prime_UTR_variant	27	21	750483	125748	1	1	750483
3_prime_UTR_variant	27	24	750483	10	0	0	750483
3_prime_UTR_variant	27	24	750483	20	0	0	750483
3_prime_UTR_variant	27	24	750483	50	0	0	750483
3_prime_UTR_variant	27	24	750483	100	0	0	750483
3_prime_UTR_variant	27	24	750483	200	0	0	750483
3_prime_UTR_variant	27	24	750483	500	0	0	750483
3_prime_UTR_variant	27	24	750483	1000	0	0	750483
3_prime_UTR_variant	27	24	750483	2000	0	0	750483
3_prime_UTR_variant	27	24	750483	3070	0	0	750483
3_prime_UTR_variant	27	24	750483	5000	0	0	750483
3_prime_UTR_variant	27	24	750483	5040	0	0	750483
3_prime_UTR_variant	27	24	750483	8128	0	0	750483
3_prime_UTR_variant	27	24	750483	9197	0	0	750483
3_prime_UTR_variant	27	24	750483	10000	0	0	750483
3_prime_UTR_variant	27	24	750483	10824	0	0	750483
3_prime_UTR_variant	27	24	750483	15000	0	0	750483
3_prime_UTR_variant	27	24	750483	15308	0	0	750483
3_prime_UTR_variant	27	24	750483	17296	0	0	750483
3_prime_UTR_variant	27	24	750483	20000	0	0	750483
3_prime_UTR_variant	27	24	750483	25000	0	0	750483
3_prime_UTR_variant	27	24	750483	30000	0	0	750483
3_prime_UTR_variant	27	24	750483	35000	0	0	750483
3_prime_UTR_variant	27	24	750483	40000	0	0	750483
3_prime_UTR_variant	27	24	750483	45000	0	0	750483
3_prime_UTR_variant	27	24	750483	50000	0	0	750483
3_prime_UTR_variant	27	24	750483	55000	0	0	750483
3_prime_UTR_variant	27	24	750483	56885	0	0	750483
3_prime_UTR_variant	27	24	750483	60000	0	0	750483
3_prime_UTR_variant	27	24	750483	65000	0	0	750483
3_prime_UTR_variant	27	24	750483	70000	0	0	750483
3_prime_UTR_variant	27	24	750483	75000	0	0	750483
3_prime_UTR_variant	27	24	750483	80000	0	0	750483
3_prime_UTR_variant	27	24	750483	85000	0	0	750483
3_prime_UTR_variant	27	24	750483	90000	0	0	750483
3_prime_UTR_variant	27	24	750483	95000	0	0	750483
3_prime_UTR_variant	27	24	750483	100000	0	0	750483
3_prime_UTR_variant	27	24	750483	110000	0	0	750483
3_prime_UTR_variant	27	24	750483	120000	0	0	750483
3_prime_UTR_variant	27	24	750483	125748	1	1	750483
3_prime_UTR_variant	27	35	750483	10	0	0	750483
3_prime_UTR_variant	27	35	750483	20	0	0	750483
3_prime_UTR_variant	27	35	750483	50	0	0	750483
3_prime_UTR_variant	27	35	750483	100	0	0	750483
3_prime_UTR_variant	27	35	750483	200	0	0	750483
3_prime_UTR_variant	27	35	750483	500	0	0	750483
3_prime_UTR_variant	27	35	750483	1000	0	0	750483
3_prime_UTR_variant	27	35	750483	2000	0	0	750483
3_prime_UTR_variant	27	35	750483	3070	0	0	750483
3_prime_UTR_variant	27	35	750483	5000	0	0	750483
3_prime_UTR_variant	27	35	750483	5040	0	0	750483
3_prime_UTR_variant	27	35	750483	8128	0	0	750483
3_prime_UTR_variant	27	35	750483	9197	0	0	750483
3_prime_UTR_variant	27	35	750483	10000	1	1	750483
3_prime_UTR_variant	27	35	750483	10824	1	1	750483
3_prime_UTR_variant	27	35	750483	15000	1	1	750483
3_prime_UTR_variant	27	35	750483	15308	1	1	750483
3_prime_UTR_variant	27	35	750483	17296	1	1	750483
3_prime_UTR_variant	27	35	750483	20000	1	1	750483
3_prime_UTR_variant	27	35	750483	25000	1	1	750483
3_prime_UTR_variant	27	35	750483	30000	1	1	750483
3_prime_UTR_variant	27	35	750483	35000	1	1	750483
3_prime_UTR_variant	27	35	750483	40000	1	1	750483
3_prime_UTR_variant	27	35	750483	45000	1	1	750483
3_prime_UTR_variant	27	35	750483	50000	1	1	750483
3_prime_UTR_variant	27	35	750483	55000	1	1	750483
3_prime_UTR_variant	27	35	750483	56885	1	1	750483
3_prime_UTR_variant	27	35	750483	60000	1	1	750483
3_prime_UTR_variant	27	35	750483	65000	1	1	750483
3_prime_UTR_variant	27	35	750483	70000	1	1	750483
3_prime_UTR_variant	27	35	750483	75000	1	1	750483
3_prime_UTR_variant	27	35	750483	80000	1	1	750483
3_prime_UTR_variant	27	35	750483	85000	1	1	750483
3_prime_UTR_variant	27	35	750483	90000	1	1	750483
3_prime_UTR_variant	27	35	750483	95000	1	1	750483
3_prime_UTR_variant	27	35	750483	100000	1	1	750483
3_prime_UTR_variant	27	35	750483	110000	1	1	750483
3_prime_UTR_variant	27	35	750483	120000	1	1	750483
3_prime_UTR_variant	27	35	750483	125748	1	1	750483
3_prime_UTR_variant	27	53	750483	10	0	0	750483
3_prime_UTR_variant	27	53	750483	20	0	0	750483
3_prime_UTR_variant	27	53	750483	50	0	0	750483
3_prime_UTR_variant	27	53	750483	100	0	0	750483
3_prime_UTR_variant	27	53	750483	200	0	0	750483
3_prime_UTR_variant	27	53	750483	500	0	0	750483
3_prime_UTR_variant	27	53	750483	1000	1	1	750483
3_prime_UTR_variant	27	53	750483	2000	1	1	750483
3_prime_UTR_variant	27	53	750483	3070	1	1	750483
3_prime_UTR_variant	27	53	750483	5000	1	1	750483
3_prime_UTR_variant	27	53	750483	5040	1	1	750483
3_prime_UTR_variant	27	53	750483	8128	1	1	750483
3_prime_UTR_variant	27	53	750483	9197	1	1	750483
3_prime_UTR_variant	27	53	750483	10000	1	1	750483
3_prime_UTR_variant	27	53	750483	10824	1	1	750483
3_prime_UTR_variant	27	53	750483	15000	1	1	750483
3_prime_UTR_variant	27	53	750483	15308	1	1	750483
3_prime_UTR_variant	27	53	750483	17296	1	1	750483
3_prime_UTR_variant	27	53	750483	20000	1	1	750483
3_prime_UTR_variant	27	53	750483	25000	1	1	750483
3_prime_UTR_variant	27	53	750483	30000	1	1	750483
3_prime_UTR_variant	27	53	750483	35000	1	1	750483
3_prime_UTR_variant	27	53	750483	40000	1	1	750483
3_prime_UTR_variant	27	53	750483	45000	1	1	750483
3_prime_UTR_variant	27	53	750483	50000	1	1	750483
3_prime_UTR_variant	27	53	750483	55000	1	1	750483
3_prime_UTR_variant	27	53	750483	56885	1	1	750483
3_prime_UTR_variant	27	53	750483	60000	1	1	750483
3_prime_UTR_variant	27	53	750483	65000	1	1	750483
3_prime_UTR_variant	27	53	750483	70000	1	1	750483
3_prime_UTR_variant	27	53	750483	75000	1	1	750483
3_prime_UTR_variant	27	53	750483	80000	1	1	750483
3_prime_UTR_variant	27	53	750483	85000	1	1	750483
3_prime_UTR_variant	27	53	750483	90000	1	1	750483
3_prime_UTR_variant	27	53	750483	95000	1	1	750483
3_prime_UTR_variant	27	53	750483	100000	1	1	750483
3_prime_UTR_variant	27	53	750483	110000	1	1	750483
3_prime_UTR_variant	27	53	750483	120000	1	1	750483
3_prime_UTR_variant	27	53	750483	125748	1	1	750483
3_prime_UTR_variant	28	-65	755331	10	0	0	755331
3_prime_UTR_variant	28	-65	755331	20	0	0	755331
3_prime_UTR_variant	28	-65	755331	50	0	0	755331
3_prime_UTR_variant	28	-65	755331	100	0	0	755331
3_prime_UTR_variant	28	-65	755331	200	0	0	755331
3_prime_UTR_variant	28	-65	755331	500	0	0	755331
3_prime_UTR_variant	28	-65	755331	1000	0	0	755331
3_prime_UTR_variant	28	-65	755331	2000	0	0	755331
3_prime_UTR_variant	28	-65	755331	3070	0	0	755331
3_prime_UTR_variant	28	-65	755331	5000	0	0	755331
3_prime_UTR_variant	28	-65	755331	5040	0	0	755331
3_prime_UTR_variant	28	-65	755331	8128	0	1	755331
3_prime_UTR_variant	28	-65	755331	9197	0	1	755331
3_prime_UTR_variant	28	-65	755331	10000	0	1	755331
3_prime_UTR_variant	28	-65	755331	10824	0	1	755331
3_prime_UTR_variant	28	-65	755331	15000	0	1	755331
3_prime_UTR_variant	28	-65	755331	15308	0	1	755331
3_prime_UTR_variant	28	-65	755331	17296	0	1	755331
3_prime_UTR_variant	28	-65	755331	20000	0	1	755331
3_prime_UTR_variant	28	-65	755331	25000	0	1	755331
3_prime_UTR_variant	28	-65	755331	30000	0	1	755331
3_prime_UTR_variant	28	-65	755331	35000	0	1	755331
3_prime_UTR_variant	28	-65	755331	40000	0	1	755331
3_prime_UTR_variant	28	-65	755331	45000	0	1	755331
3_prime_UTR_variant	28	-65	755331	50000	0	1	755331
3_prime_UTR_variant	28	-65	755331	55000	0	1	755331
3_prime_UTR_variant	28	-65	755331	56885	0	1	755331
3_prime_UTR_variant	28	-65	755331	60000	0	1	755331
3_prime_UTR_variant	28	-65	755331	65000	0	1	755331
3_prime_UTR_variant	28	-65	755331	70000	0	1	755331
3_prime_UTR_variant	28	-65	755331	75000	0	1	755331
3_prime_UTR_variant	28	-65	755331	80000	0	1	755331
3_prime_UTR_variant	28	-65	755331	85000	0	1	755331
3_prime_UTR_variant	28	-65	755331	90000	0	1	755331
3_prime_UTR_variant	28	-65	755331	95000	0	1	755331
3_prime_UTR_variant	28	-65	755331	100000	0	1	755331
3_prime_UTR_variant	28	-65	755331	110000	0	1	755331
3_prime_UTR_variant	28	-65	755331	120000	0	1	755331
3_prime_UTR_variant	28	-65	755331	125748	0	1	755331
3_prime_UTR_variant	28	-61	755331	10	0	0	755331
3_prime_UTR_variant	28	-61	755331	20	0	0	755331
3_prime_UTR_variant	28	-61	755331	50	0	0	755331
3_prime_UTR_variant	28	-61	755331	100	0	0	755331
3_prime_UTR_variant	28	-61	755331	200	0	0	755331
3_prime_UTR_variant	28	-61	755331	500	0	0	755331
3_prime_UTR_variant	28	-61	755331	1000	0	0	755331
3_prime_UTR_variant	28	-61	755331	2000	0	0	755331
3_prime_UTR_variant	28	-61	755331	3070	0	0	755331
3_prime_UTR_variant	28	-61	755331	5000	0	0	755331
3_prime_UTR_variant	28	-61	755331	5040	0	0	755331
3_prime_UTR_variant	28	-61	755331	8128	0	0	755331
3_prime_UTR_variant	28	-61	755331	9197	0	0	755331
3_prime_UTR_variant	28	-61	755331	10000	0	0	755331
3_prime_UTR_variant	28	-61	755331	10824	0	0	755331
3_prime_UTR_variant	28	-61	755331	15000	0	0	755331
3_prime_UTR_variant	28	-61	755331	15308	0	0	755331
3_prime_UTR_variant	28	-61	755331	17296	0	0	755331
3_prime_UTR_variant	28	-61	755331	20000	0	0	755331
3_prime_UTR_variant	28	-61	755331	25000	0	0	755331
3_prime_UTR_variant	28	-61	755331	30000	0	0	755331
3_prime_UTR_variant	28	-61	755331	35000	0	0	755331
3_prime_UTR_variant	28	-61	755331	40000	0	0	755331
3_prime_UTR_variant	28	-61	755331	45000	0	0	755331
3_prime_UTR_variant	28	-61	755331	50000	0	0	755331
3_prime_UTR_variant	28	-61	755331	55000	0	0	755331
3_prime_UTR_variant	28	-61	755331	56885	0	0	755331
3_prime_UTR_variant	28	-61	755331	60000	0	0	755331
3_prime_UTR_variant	28	-61	755331	65000	1	1	755331
3_prime_UTR_variant	28	-61	755331	70000	1	1	755331
3_prime_UTR_variant	28	-61	755331	75000	1	1	755331
3_prime_UTR_variant	28	-61	755331	80000	1	1	755331
3_prime_UTR_variant	28	-61	755331	85000	1	1	755331
3_prime_UTR_variant	28	-61	755331	90000	1	1	755331
3_prime_UTR_variant	28	-61	755331	95000	1	1	755331
3_prime_UTR_variant	28	-61	755331	100000	1	1	755331
3_prime_UTR_variant	28	-61	755331	110000	1	1	755331
3_prime_UTR_variant	28	-61	755331	120000	1	1	755331
3_prime_UTR_variant	28	-61	755331	125748	1	1	755331
3_prime_UTR_variant	28	-31	755331	10	0	0	755331
3_prime_UTR_variant	28	-31	755331	20	0	0	755331
3_prime_UTR_variant	28	-31	755331	50	0	0	755331
3_prime_UTR_variant	28	-31	755331	100	0	0	755331
3_prime_UTR_variant	28	-31	755331	200	0	0	755331
3_prime_UTR_variant	28	-31	755331	500	0	0	755331
3_prime_UTR_variant	28	-31	755331	1000	0	0	755331
3_prime_UTR_variant	28	-31	755331	2000	0	0	755331
3_prime_UTR_variant	28	-31	755331	3070	0	0	755331
3_prime_UTR_variant	28	-31	755331	5000	0	0	755331
3_prime_UTR_variant	28	-31	755331	5040	0	0	755331
3_prime_UTR_variant	28	-31	755331	8128	0	0	755331
3_prime_UTR_variant	28	-31	755331	9197	0	0	755331
3_prime_UTR_variant	28	-31	755331	10000	0	0	755331
3_prime_UTR_variant	28	-31	755331	10824	0	0	755331
3_prime_UTR_variant	28	-31	755331	15000	0	0	755331
3_prime_UTR_variant	28	-31	755331	15308	0	0	755331
3_prime_UTR_variant	28	-31	755331	17296	0	0	755331
3_prime_UTR_variant	28	-31	755331	20000	0	0	755331
3_prime_UTR_variant	28	-31	755331	25000	0	0	755331
3_prime_UTR_variant	28	-31	755331	30000	1	1	755331
3_prime_UTR_variant	28	-31	755331	35000	1	1	755331
3_prime_UTR_variant	28	-31	755331	40000	1	1	755331
3_prime_UTR_variant	28	-31	755331	45000	1	1	755331
3_prime_UTR_variant	28	-31	755331	50000	1	1	755331
3_prime_UTR_variant	28	-31	755331	55000	1	1	755331
3_prime_UTR_variant	28	-31	755331	56885	1	1	755331
3_prime_UTR_variant	28	-31	755331	60000	1	1	755331
3_prime_UTR_variant	28	-31	755331	65000	1	1	755331
3_prime_UTR_variant	28	-31	755331	70000	1	1	755331
3_prime_UTR_variant	28	-31	755331	75000	1	1	755331
3_prime_UTR_variant	28	-31	755331	80000	1	1	755331
3_prime_UTR_variant	28	-31	755331	85000	1	1	755331
3_prime_UTR_variant	28	-31	755331	90000	1	1	755331
3_prime_UTR_variant	28	-31	755331	95000	1	1	755331
3_prime_UTR_variant	28	-31	755331	100000	1	1	755331
3_prime_UTR_variant	28	-31	755331	110000	1	1	755331
3_prime_UTR_variant	28	-31	755331	120000	1	1	755331
3_prime_UTR_variant	28	-31	755331	125748	1	1	755331
3_prime_UTR_variant	28	-30	755331	10	0	0	755331
3_prime_UTR_variant	28	-30	755331	20	0	0	755331
3_prime_UTR_variant	28	-30	755331	50	0	0	755331
3_prime_UTR_variant	28	-30	755331	100	0	0	755331
3_prime_UTR_variant	28	-30	755331	200	0	0	755331
3_prime_UTR_variant	28	-30	755331	500	0	0	755331
3_prime_UTR_variant	28	-30	755331	1000	0	0	755331
3_prime_UTR_variant	28	-30	755331	2000	0	0	755331
3_prime_UTR_variant	28	-30	755331	3070	0	0	755331
3_prime_UTR_variant	28	-30	755331	5000	0	0	755331
3_prime_UTR_variant	28	-30	755331	5040	0	0	755331
3_prime_UTR_variant	28	-30	755331	8128	0	0	755331
3_prime_UTR_variant	28	-30	755331	9197	0	0	755331
3_prime_UTR_variant	28	-30	755331	10000	0	0	755331
3_prime_UTR_variant	28	-30	755331	10824	0	0	755331
3_prime_UTR_variant	28	-30	755331	15000	0	0	755331
3_prime_UTR_variant	28	-30	755331	15308	0	0	755331
3_prime_UTR_variant	28	-30	755331	17296	0	0	755331
3_prime_UTR_variant	28	-30	755331	20000	1	1	755331
3_prime_UTR_variant	28	-30	755331	25000	1	1	755331
3_prime_UTR_variant	28	-30	755331	30000	1	1	755331
3_prime_UTR_variant	28	-30	755331	35000	1	1	755331
3_prime_UTR_variant	28	-30	755331	40000	1	1	755331
3_prime_UTR_variant	28	-30	755331	45000	1	1	755331
3_prime_UTR_variant	28	-30	755331	50000	1	1	755331
3_prime_UTR_variant	28	-30	755331	55000	1	1	755331
3_prime_UTR_variant	28	-30	755331	56885	1	1	755331
3_prime_UTR_variant	28	-30	755331	60000	0	1	755331
3_prime_UTR_variant	28	-30	755331	65000	0	1	755331
3_prime_UTR_variant	28	-30	755331	70000	0	1	755331
3_prime_UTR_variant	28	-30	755331	75000	0	1	755331
3_prime_UTR_variant	28	-30	755331	80000	0	1	755331
3_prime_UTR_variant	28	-30	755331	85000	0	1	755331
3_prime_UTR_variant	28	-30	755331	90000	0	1	755331
3_prime_UTR_variant	28	-30	755331	95000	0	1	755331
3_prime_UTR_variant	28	-30	755331	100000	0	1	755331
3_prime_UTR_variant	28	-30	755331	110000	0	1	755331
3_prime_UTR_variant	28	-30	755331	120000	0	1	755331
3_prime_UTR_variant	28	-30	755331	125748	0	1	755331
3_prime_UTR_variant	28	-25	755331	10	0	0	755331
3_prime_UTR_variant	28	-25	755331	20	0	0	755331
3_prime_UTR_variant	28	-25	755331	50	0	0	755331
3_prime_UTR_variant	28	-25	755331	100	0	0	755331
3_prime_UTR_variant	28	-25	755331	200	0	0	755331
3_prime_UTR_variant	28	-25	755331	500	0	0	755331
3_prime_UTR_variant	28	-25	755331	1000	0	0	755331
3_prime_UTR_variant	28	-25	755331	2000	0	0	755331
3_prime_UTR_variant	28	-25	755331	3070	0	0	755331
3_prime_UTR_variant	28	-25	755331	5000	0	0	755331
3_prime_UTR_variant	28	-25	755331	5040	0	0	755331
3_prime_UTR_variant	28	-25	755331	8128	0	0	755331
3_prime_UTR_variant	28	-25	755331	9197	0	0	755331
3_prime_UTR_variant	28	-25	755331	10000	0	0	755331
3_prime_UTR_variant	28	-25	755331	10824	0	0	755331
3_prime_UTR_variant	28	-25	755331	15000	0	0	755331
3_prime_UTR_variant	28	-25	755331	15308	0	0	755331
3_prime_UTR_variant	28	-25	755331	17296	0	0	755331
3_prime_UTR_variant	28	-25	755331	20000	0	0	755331
3_prime_UTR_variant	28	-25	755331	25000	0	0	755331
3_prime_UTR_variant	28	-25	755331	30000	0	0	755331
3_prime_UTR_variant	28	-25	755331	35000	0	0	755331
3_prime_UTR_variant	28	-25	755331	40000	0	0	755331
3_prime_UTR_variant	28	-25	755331	45000	0	0	755331
3_prime_UTR_variant	28	-25	755331	50000	0	0	755331
3_prime_UTR_variant	28	-25	755331	55000	0	0	755331
3_prime_UTR_variant	28	-25	755331	56885	0	0	755331
3_prime_UTR_variant	28	-25	755331	60000	0	0	755331
3_prime_UTR_variant	28	-25	755331	65000	0	0	755331
3_prime_UTR_variant	28	-25	755331	70000	0	0	755331
3_prime_UTR_variant	28	-25	755331	75000	0	0	755331
3_prime_UTR_variant	28	-25	755331	80000	0	0	755331
3_prime_UTR_variant	28	-25	755331	85000	0	0	755331
3_prime_UTR_variant	28	-25	755331	90000	1	1	755331
3_prime_UTR_variant	28	-25	755331	95000	1	1	755331
3_prime_UTR_variant	28	-25	755331	100000	1	1	755331
3_prime_UTR_variant	28	-25	755331	110000	1	2	755331
3_prime_UTR_variant	28	-25	755331	120000	1	2	755331
3_prime_UTR_variant	28	-25	755331	125748	1	2	755331
3_prime_UTR_variant	28	-23	755331	10	0	0	755331
3_prime_UTR_variant	28	-23	755331	20	0	0	755331
3_prime_UTR_variant	28	-23	755331	50	0	0	755331
3_prime_UTR_variant	28	-23	755331	100	0	0	755331
3_prime_UTR_variant	28	-23	755331	200	0	0	755331
3_prime_UTR_variant	28	-23	755331	500	0	0	755331
3_prime_UTR_variant	28	-23	755331	1000	0	0	755331
3_prime_UTR_variant	28	-23	755331	2000	0	0	755331
3_prime_UTR_variant	28	-23	755331	3070	0	0	755331
3_prime_UTR_variant	28	-23	755331	5000	0	0	755331
3_prime_UTR_variant	28	-23	755331	5040	0	0	755331
3_prime_UTR_variant	28	-23	755331	8128	0	0	755331
3_prime_UTR_variant	28	-23	755331	9197	0	0	755331
3_prime_UTR_variant	28	-23	755331	10000	0	0	755331
3_prime_UTR_variant	28	-23	755331	10824	0	0	755331
3_prime_UTR_variant	28	-23	755331	15000	0	0	755331
3_prime_UTR_variant	28	-23	755331	15308	0	0	755331
3_prime_UTR_variant	28	-23	755331	17296	0	0	755331
3_prime_UTR_variant	28	-23	755331	20000	0	0	755331
3_prime_UTR_variant	28	-23	755331	25000	0	0	755331
3_prime_UTR_variant	28	-23	755331	30000	0	0	755331
3_prime_UTR_variant	28	-23	755331	35000	0	0	755331
3_prime_UTR_variant	28	-23	755331	40000	0	0	755331
3_prime_UTR_variant	28	-23	755331	45000	0	0	755331
3_prime_UTR_variant	28	-23	755331	50000	0	0	755331
3_prime_UTR_variant	28	-23	755331	55000	0	0	755331
3_prime_UTR_variant	28	-23	755331	56885	0	0	755331
3_prime_UTR_variant	28	-23	755331	60000	0	0	755331
3_prime_UTR_variant	28	-23	755331	65000	0	0	755331
3_prime_UTR_variant	28	-23	755331	70000	0	0	755331
3_prime_UTR_variant	28	-23	755331	75000	0	0	755331
3_prime_UTR_variant	28	-23	755331	80000	0	0	755331
3_prime_UTR_variant	28	-23	755331	85000	0	0	755331
3_prime_UTR_variant	28	-23	755331	90000	0	0	755331
3_prime_UTR_variant	28	-23	755331	95000	0	0	755331
3_prime_UTR_variant	28	-23	755331	100000	0	0	755331
3_prime_UTR_variant	28	-23	755331	110000	1	1	755331
3_prime_UTR_variant	28	-23	755331	120000	1	1	755331
3_prime_UTR_variant	28	-23	755331	125748	1	1	755331
3_prime_UTR_variant	28	-22	755331	10	0	0	755331
3_prime_UTR_variant	28	-22	755331	20	0	0	755331
3_prime_UTR_variant	28	-22	755331	50	0	0	755331
3_prime_UTR_variant	28	-22	755331	100	0	0	755331
3_prime_UTR_variant	28	-22	755331	200	0	0	755331
3_prime_UTR_variant	28	-22	755331	500	0	0	755331
3_prime_UTR_variant	28	-22	755331	1000	0	0	755331
3_prime_UTR_variant	28	-22	755331	2000	0	0	755331
3_prime_UTR_variant	28	-22	755331	3070	0	0	755331
3_prime_UTR_variant	28	-22	755331	5000	0	0	755331
3_prime_UTR_variant	28	-22	755331	5040	0	0	755331
3_prime_UTR_variant	28	-22	755331	8128	0	0	755331
3_prime_UTR_variant	28	-22	755331	9197	0	0	755331
3_prime_UTR_variant	28	-22	755331	10000	0	0	755331
3_prime_UTR_variant	28	-22	755331	10824	0	0	755331
3_prime_UTR_variant	28	-22	755331	15000	1	1	755331
3_prime_UTR_variant	28	-22	755331	15308	1	1	755331
3_prime_UTR_variant	28	-22	755331	17296	1	1	755331
3_prime_UTR_variant	28	-22	755331	20000	1	1	755331
3_prime_UTR_variant	28	-22	755331	25000	1	1	755331
3_prime_UTR_variant	28	-22	755331	30000	1	1	755331
3_prime_UTR_variant	28	-22	755331	35000	1	1	755331
3_prime_UTR_variant	28	-22	755331	40000	1	1	755331
3_prime_UTR_variant	28	-22	755331	45000	1	1	755331
3_prime_UTR_variant	28	-22	755331	50000	1	1	755331
3_prime_UTR_variant	28	-22	755331	55000	1	1	755331
3_prime_UTR_variant	28	-22	755331	56885	1	1	755331
3_prime_UTR_variant	28	-22	755331	60000	1	1	755331
3_prime_UTR_variant	28	-22	755331	65000	1	1	755331
3_prime_UTR_variant	28	-22	755331	70000	1	1	755331
3_prime_UTR_variant	28	-22	755331	75000	1	1	755331
3_prime_UTR_variant	28	-22	755331	80000	1	1	755331
3_prime_UTR_variant	28	-22	755331	85000	1	1	755331
3_prime_UTR_variant	28	-22	755331	90000	1	1	755331
3_prime_UTR_variant	28	-22	755331	95000	1	1	755331
3_prime_UTR_variant	28	-22	755331	100000	1	1	755331
3_prime_UTR_variant	28	-22	755331	110000	1	1	755331
3_prime_UTR_variant	28	-22	755331	120000	1	1	755331
3_prime_UTR_variant	28	-22	755331	125748	1	1	755331
3_prime_UTR_variant	28	-20	755331	10	0	0	755331
3_prime_UTR_variant	28	-20	755331	20	0	0	755331
3_prime_UTR_variant	28	-20	755331	50	0	0	755331
3_prime_UTR_variant	28	-20	755331	100	0	0	755331
3_prime_UTR_variant	28	-20	755331	200	0	0	755331
3_prime_UTR_variant	28	-20	755331	500	0	0	755331
3_prime_UTR_variant	28	-20	755331	1000	0	0	755331
3_prime_UTR_variant	28	-20	755331	2000	0	0	755331
3_prime_UTR_variant	28	-20	755331	3070	0	0	755331
3_prime_UTR_variant	28	-20	755331	5000	0	0	755331
3_prime_UTR_variant	28	-20	755331	5040	0	0	755331
3_prime_UTR_variant	28	-20	755331	8128	1	1	755331
3_prime_UTR_variant	28	-20	755331	9197	1	1	755331
3_prime_UTR_variant	28	-20	755331	10000	1	1	755331
3_prime_UTR_variant	28	-20	755331	10824	1	1	755331
3_prime_UTR_variant	28	-20	755331	15000	1	1	755331
3_prime_UTR_variant	28	-20	755331	15308	1	1	755331
3_prime_UTR_variant	28	-20	755331	17296	1	1	755331
3_prime_UTR_variant	28	-20	755331	20000	1	1	755331
3_prime_UTR_variant	28	-20	755331	25000	1	1	755331
3_prime_UTR_variant	28	-20	755331	30000	1	1	755331
3_prime_UTR_variant	28	-20	755331	35000	1	1	755331
3_prime_UTR_variant	28	-20	755331	40000	1	1	755331
3_prime_UTR_variant	28	-20	755331	45000	1	1	755331
3_prime_UTR_variant	28	-20	755331	50000	1	1	755331
3_prime_UTR_variant	28	-20	755331	55000	1	1	755331
3_prime_UTR_variant	28	-20	755331	56885	1	1	755331
3_prime_UTR_variant	28	-20	755331	60000	1	1	755331
3_prime_UTR_variant	28	-20	755331	65000	1	1	755331
3_prime_UTR_variant	28	-20	755331	70000	1	1	755331
3_prime_UTR_variant	28	-20	755331	75000	0	1	755331
3_prime_UTR_variant	28	-20	755331	80000	0	1	755331
3_prime_UTR_variant	28	-20	755331	85000	0	1	755331
3_prime_UTR_variant	28	-20	755331	90000	0	1	755331
3_prime_UTR_variant	28	-20	755331	95000	0	1	755331
3_prime_UTR_variant	28	-20	755331	100000	0	1	755331
3_prime_UTR_variant	28	-20	755331	110000	0	1	755331
3_prime_UTR_variant	28	-20	755331	120000	0	1	755331
3_prime_UTR_variant	28	-20	755331	125748	0	1	755331
3_prime_UTR_variant	28	-19	755331	10	0	0	755331
3_prime_UTR_variant	28	-19	755331	20	0	0	755331
3_prime_UTR_variant	28	-19	755331	50	0	0	755331
3_prime_UTR_variant	28	-19	755331	100	0	0	755331
3_prime_UTR_variant	28	-19	755331	200	0	0	755331
3_prime_UTR_variant	28	-19	755331	500	0	0	755331
3_prime_UTR_variant	28	-19	755331	1000	0	0	755331
3_prime_UTR_variant	28	-19	755331	2000	0	0	755331
3_prime_UTR_variant	28	-19	755331	3070	0	0	755331
3_prime_UTR_variant	28	-19	755331	5000	0	0	755331
3_prime_UTR_variant	28	-19	755331	5040	0	0	755331
3_prime_UTR_variant	28	-19	755331	8128	0	0	755331
3_prime_UTR_variant	28	-19	755331	9197	0	0	755331
3_prime_UTR_variant	28	-19	755331	10000	0	0	755331
3_prime_UTR_variant	28	-19	755331	10824	0	0	755331
3_prime_UTR_variant	28	-19	755331	15000	0	0	755331
3_prime_UTR_variant	28	-19	755331	15308	0	0	755331
3_prime_UTR_variant	28	-19	755331	17296	0	0	755331
3_prime_UTR_variant	28	-19	755331	20000	0	0	755331
3_prime_UTR_variant	28	-19	755331	25000	0	0	755331
3_prime_UTR_variant	28	-19	755331	30000	0	0	755331
3_prime_UTR_variant	28	-19	755331	35000	0	0	755331
3_prime_UTR_variant	28	-19	755331	40000	0	0	755331
3_prime_UTR_variant	28	-19	755331	45000	1	1	755331
3_prime_UTR_variant	28	-19	755331	50000	1	1	755331
3_prime_UTR_variant	28	-19	755331	55000	1	1	755331
3_prime_UTR_variant	28	-19	755331	56885	1	1	755331
3_prime_UTR_variant	28	-19	755331	60000	1	1	755331
3_prime_UTR_variant	28	-19	755331	65000	1	1	755331
3_prime_UTR_variant	28	-19	755331	70000	1	1	755331
3_prime_UTR_variant	28	-19	755331	75000	1	1	755331
3_prime_UTR_variant	28	-19	755331	80000	1	1	755331
3_prime_UTR_variant	28	-19	755331	85000	1	1	755331
3_prime_UTR_variant	28	-19	755331	90000	1	1	755331
3_prime_UTR_variant	28	-19	755331	95000	1	1	755331
3_prime_UTR_variant	28	-19	755331	100000	1	1	755331
3_prime_UTR_variant	28	-19	755331	110000	1	1	755331
3_prime_UTR_variant	28	-19	755331	120000	1	1	755331
3_prime_UTR_variant	28	-19	755331	125748	1	1	755331
3_prime_UTR_variant	28	-17	755331	10	0	0	755331
3_prime_UTR_variant	28	-17	755331	20	0	0	755331
3_prime_UTR_variant	28	-17	755331	50	0	0	755331
3_prime_UTR_variant	28	-17	755331	100	0	0	755331
3_prime_UTR_variant	28	-17	755331	200	0	0	755331
3_prime_UTR_variant	28	-17	755331	500	0	0	755331
3_prime_UTR_variant	28	-17	755331	1000	0	0	755331
3_prime_UTR_variant	28	-17	755331	2000	0	0	755331
3_prime_UTR_variant	28	-17	755331	3070	0	0	755331
3_prime_UTR_variant	28	-17	755331	5000	0	0	755331
3_prime_UTR_variant	28	-17	755331	5040	0	0	755331
3_prime_UTR_variant	28	-17	755331	8128	1	1	755331
3_prime_UTR_variant	28	-17	755331	9197	1	1	755331
3_prime_UTR_variant	28	-17	755331	10000	1	1	755331
3_prime_UTR_variant	28	-17	755331	10824	1	1	755331
3_prime_UTR_variant	28	-17	755331	15000	1	1	755331
3_prime_UTR_variant	28	-17	755331	15308	1	1	755331
3_prime_UTR_variant	28	-17	755331	17296	1	1	755331
3_prime_UTR_variant	28	-17	755331	20000	1	1	755331
3_prime_UTR_variant	28	-17	755331	25000	1	1	755331
3_prime_UTR_variant	28	-17	755331	30000	1	1	755331
3_prime_UTR_variant	28	-17	755331	35000	1	1	755331
3_prime_UTR_variant	28	-17	755331	40000	1	1	755331
3_prime_UTR_variant	28	-17	755331	45000	1	1	755331
3_prime_UTR_variant	28	-17	755331	50000	1	1	755331
3_prime_UTR_variant	28	-17	755331	55000	1	1	755331
3_prime_UTR_variant	28	-17	755331	56885	1	1	755331
3_prime_UTR_variant	28	-17	755331	60000	2	2	755331
3_prime_UTR_variant	28	-17	755331	65000	2	2	755331
3_prime_UTR_variant	28	-17	755331	70000	2	2	755331
3_prime_UTR_variant	28	-17	755331	75000	2	2	755331
3_prime_UTR_variant	28	-17	755331	80000	2	2	755331
3_prime_UTR_variant	28	-17	755331	85000	2	2	755331
3_prime_UTR_variant	28	-17	755331	90000	2	2	755331
3_prime_UTR_variant	28	-17	755331	95000	2	2	755331
3_prime_UTR_variant	28	-17	755331	100000	2	2	755331
3_prime_UTR_variant	28	-17	755331	110000	2	2	755331
3_prime_UTR_variant	28	-17	755331	120000	2	2	755331
3_prime_UTR_variant	28	-17	755331	125748	2	2	755331
3_prime_UTR_variant	28	-16	755331	10	0	0	755331
3_prime_UTR_variant	28	-16	755331	20	0	0	755331
3_prime_UTR_variant	28	-16	755331	50	0	0	755331
3_prime_UTR_variant	28	-16	755331	100	0	0	755331
3_prime_UTR_variant	28	-16	755331	200	0	0	755331
3_prime_UTR_variant	28	-16	755331	500	0	0	755331
3_prime_UTR_variant	28	-16	755331	1000	0	0	755331
3_prime_UTR_variant	28	-16	755331	2000	0	0	755331
3_prime_UTR_variant	28	-16	755331	3070	0	0	755331
3_prime_UTR_variant	28	-16	755331	5000	0	0	755331
3_prime_UTR_variant	28	-16	755331	5040	0	0	755331
3_prime_UTR_variant	28	-16	755331	8128	0	0	755331
3_prime_UTR_variant	28	-16	755331	9197	0	0	755331
3_prime_UTR_variant	28	-16	755331	10000	0	0	755331
3_prime_UTR_variant	28	-16	755331	10824	0	0	755331
3_prime_UTR_variant	28	-16	755331	15000	0	0	755331
3_prime_UTR_variant	28	-16	755331	15308	0	0	755331
3_prime_UTR_variant	28	-16	755331	17296	0	0	755331
3_prime_UTR_variant	28	-16	755331	20000	1	1	755331
3_prime_UTR_variant	28	-16	755331	25000	1	1	755331
3_prime_UTR_variant	28	-16	755331	30000	1	1	755331
3_prime_UTR_variant	28	-16	755331	35000	1	1	755331
3_prime_UTR_variant	28	-16	755331	40000	1	1	755331
3_prime_UTR_variant	28	-16	755331	45000	1	1	755331
3_prime_UTR_variant	28	-16	755331	50000	1	1	755331
3_prime_UTR_variant	28	-16	755331	55000	1	1	755331
3_prime_UTR_variant	28	-16	755331	56885	1	1	755331
3_prime_UTR_variant	28	-16	755331	60000	1	1	755331
3_prime_UTR_variant	28	-16	755331	65000	1	1	755331
3_prime_UTR_variant	28	-16	755331	70000	1	1	755331
3_prime_UTR_variant	28	-16	755331	75000	1	1	755331
3_prime_UTR_variant	28	-16	755331	80000	1	1	755331
3_prime_UTR_variant	28	-16	755331	85000	1	1	755331
3_prime_UTR_variant	28	-16	755331	90000	1	1	755331
3_prime_UTR_variant	28	-16	755331	95000	1	1	755331
3_prime_UTR_variant	28	-16	755331	100000	1	1	755331
3_prime_UTR_variant	28	-16	755331	110000	1	1	755331
3_prime_UTR_variant	28	-16	755331	120000	1	1	755331
3_prime_UTR_variant	28	-16	755331	125748	1	1	755331
3_prime_UTR_variant	28	-15	755331	10	0	0	755331
3_prime_UTR_variant	28	-15	755331	20	0	0	755331
3_prime_UTR_variant	28	-15	755331	50	0	0	755331
3_prime_UTR_variant	28	-15	755331	100	0	0	755331
3_prime_UTR_variant	28	-15	755331	200	0	0	755331
3_prime_UTR_variant	28	-15	755331	500	0	0	755331
3_prime_UTR_variant	28	-15	755331	1000	0	0	755331
3_prime_UTR_variant	28	-15	755331	2000	0	1	755331
3_prime_UTR_variant	28	-15	755331	3070	0	1	755331
3_prime_UTR_variant	28	-15	755331	5000	0	1	755331
3_prime_UTR_variant	28	-15	755331	5040	0	1	755331
3_prime_UTR_variant	28	-15	755331	8128	0	1	755331
3_prime_UTR_variant	28	-15	755331	9197	0	1	755331
3_prime_UTR_variant	28	-15	755331	10000	0	1	755331
3_prime_UTR_variant	28	-15	755331	10824	0	1	755331
3_prime_UTR_variant	28	-15	755331	15000	0	1	755331
3_prime_UTR_variant	28	-15	755331	15308	0	1	755331
3_prime_UTR_variant	28	-15	755331	17296	0	1	755331
3_prime_UTR_variant	28	-15	755331	20000	0	1	755331
3_prime_UTR_variant	28	-15	755331	25000	0	1	755331
3_prime_UTR_variant	28	-15	755331	30000	0	1	755331
3_prime_UTR_variant	28	-15	755331	35000	0	1	755331
3_prime_UTR_variant	28	-15	755331	40000	1	2	755331
3_prime_UTR_variant	28	-15	755331	45000	1	2	755331
3_prime_UTR_variant	28	-15	755331	50000	2	3	755331
3_prime_UTR_variant	28	-15	755331	55000	2	3	755331
3_prime_UTR_variant	28	-15	755331	56885	2	3	755331
3_prime_UTR_variant	28	-15	755331	60000	2	3	755331
3_prime_UTR_variant	28	-15	755331	65000	2	3	755331
3_prime_UTR_variant	28	-15	755331	70000	2	3	755331
3_prime_UTR_variant	28	-15	755331	75000	2	3	755331
3_prime_UTR_variant	28	-15	755331	80000	2	3	755331
3_prime_UTR_variant	28	-15	755331	85000	2	3	755331
3_prime_UTR_variant	28	-15	755331	90000	2	3	755331
3_prime_UTR_variant	28	-15	755331	95000	2	3	755331
3_prime_UTR_variant	28	-15	755331	100000	2	3	755331
3_prime_UTR_variant	28	-15	755331	110000	2	3	755331
3_prime_UTR_variant	28	-15	755331	120000	2	3	755331
3_prime_UTR_variant	28	-15	755331	125748	2	3	755331
3_prime_UTR_variant	28	-14	755331	10	0	0	755331
3_prime_UTR_variant	28	-14	755331	20	0	0	755331
3_prime_UTR_variant	28	-14	755331	50	0	0	755331
3_prime_UTR_variant	28	-14	755331	100	0	0	755331
3_prime_UTR_variant	28	-14	755331	200	0	0	755331
3_prime_UTR_variant	28	-14	755331	500	0	0	755331
3_prime_UTR_variant	28	-14	755331	1000	0	0	755331
3_prime_UTR_variant	28	-14	755331	2000	0	0	755331
3_prime_UTR_variant	28	-14	755331	3070	0	0	755331
3_prime_UTR_variant	28	-14	755331	5000	0	0	755331
3_prime_UTR_variant	28	-14	755331	5040	0	0	755331
3_prime_UTR_variant	28	-14	755331	8128	0	0	755331
3_prime_UTR_variant	28	-14	755331	9197	0	0	755331
3_prime_UTR_variant	28	-14	755331	10000	0	0	755331
3_prime_UTR_variant	28	-14	755331	10824	0	0	755331
3_prime_UTR_variant	28	-14	755331	15000	0	0	755331
3_prime_UTR_variant	28	-14	755331	15308	0	0	755331
3_prime_UTR_variant	28	-14	755331	17296	0	0	755331
3_prime_UTR_variant	28	-14	755331	20000	0	0	755331
3_prime_UTR_variant	28	-14	755331	25000	0	0	755331
3_prime_UTR_variant	28	-14	755331	30000	0	0	755331
3_prime_UTR_variant	28	-14	755331	35000	0	0	755331
3_prime_UTR_variant	28	-14	755331	40000	0	0	755331
3_prime_UTR_variant	28	-14	755331	45000	0	0	755331
3_prime_UTR_variant	28	-14	755331	50000	1	1	755331
3_prime_UTR_variant	28	-14	755331	55000	1	1	755331
3_prime_UTR_variant	28	-14	755331	56885	1	1	755331
3_prime_UTR_variant	28	-14	755331	60000	1	1	755331
3_prime_UTR_variant	28	-14	755331	65000	1	1	755331
3_prime_UTR_variant	28	-14	755331	70000	1	1	755331
3_prime_UTR_variant	28	-14	755331	75000	1	1	755331
3_prime_UTR_variant	28	-14	755331	80000	1	1	755331
3_prime_UTR_variant	28	-14	755331	85000	2	2	755331
3_prime_UTR_variant	28	-14	755331	90000	2	2	755331
3_prime_UTR_variant	28	-14	755331	95000	2	2	755331
3_prime_UTR_variant	28	-14	755331	100000	2	2	755331
3_prime_UTR_variant	28	-14	755331	110000	1	2	755331
3_prime_UTR_variant	28	-14	755331	120000	1	2	755331
3_prime_UTR_variant	28	-14	755331	125748	1	2	755331
3_prime_UTR_variant	28	-13	755331	10	0	0	755331
3_prime_UTR_variant	28	-13	755331	20	0	0	755331
3_prime_UTR_variant	28	-13	755331	50	1	1	755331
3_prime_UTR_variant	28	-13	755331	100	0	1	755331
3_prime_UTR_variant	28	-13	755331	200	0	1	755331
3_prime_UTR_variant	28	-13	755331	500	0	1	755331
3_prime_UTR_variant	28	-13	755331	1000	1	2	755331
3_prime_UTR_variant	28	-13	755331	2000	1	2	755331
3_prime_UTR_variant	28	-13	755331	3070	1	3	755331
3_prime_UTR_variant	28	-13	755331	5000	1	3	755331
3_prime_UTR_variant	28	-13	755331	5040	1	3	755331
3_prime_UTR_variant	28	-13	755331	8128	1	3	755331
3_prime_UTR_variant	28	-13	755331	9197	1	3	755331
3_prime_UTR_variant	28	-13	755331	10000	1	3	755331
3_prime_UTR_variant	28	-13	755331	10824	1	3	755331
3_prime_UTR_variant	28	-13	755331	15000	2	4	755331
3_prime_UTR_variant	28	-13	755331	15308	2	4	755331
3_prime_UTR_variant	28	-13	755331	17296	2	4	755331
3_prime_UTR_variant	28	-13	755331	20000	2	4	755331
3_prime_UTR_variant	28	-13	755331	25000	1	4	755331
3_prime_UTR_variant	28	-13	755331	30000	1	4	755331
3_prime_UTR_variant	28	-13	755331	35000	1	4	755331
3_prime_UTR_variant	28	-13	755331	40000	1	4	755331
3_prime_UTR_variant	28	-13	755331	45000	1	4	755331
3_prime_UTR_variant	28	-13	755331	50000	1	4	755331
3_prime_UTR_variant	28	-13	755331	55000	1	4	755331
3_prime_UTR_variant	28	-13	755331	56885	1	4	755331
3_prime_UTR_variant	28	-13	755331	60000	1	4	755331
3_prime_UTR_variant	28	-13	755331	65000	1	4	755331
3_prime_UTR_variant	28	-13	755331	70000	1	4	755331
3_prime_UTR_variant	28	-13	755331	75000	1	4	755331
3_prime_UTR_variant	28	-13	755331	80000	1	4	755331
3_prime_UTR_variant	28	-13	755331	85000	1	4	755331
3_prime_UTR_variant	28	-13	755331	90000	1	4	755331
3_prime_UTR_variant	28	-13	755331	95000	1	4	755331
3_prime_UTR_variant	28	-13	755331	100000	1	4	755331
3_prime_UTR_variant	28	-13	755331	110000	1	4	755331
3_prime_UTR_variant	28	-13	755331	120000	1	4	755331
3_prime_UTR_variant	28	-13	755331	125748	1	4	755331
3_prime_UTR_variant	28	-12	755331	10	0	0	755331
3_prime_UTR_variant	28	-12	755331	20	0	0	755331
3_prime_UTR_variant	28	-12	755331	50	0	0	755331
3_prime_UTR_variant	28	-12	755331	100	0	0	755331
3_prime_UTR_variant	28	-12	755331	200	0	0	755331
3_prime_UTR_variant	28	-12	755331	500	0	0	755331
3_prime_UTR_variant	28	-12	755331	1000	0	0	755331
3_prime_UTR_variant	28	-12	755331	2000	0	0	755331
3_prime_UTR_variant	28	-12	755331	3070	0	0	755331
3_prime_UTR_variant	28	-12	755331	5000	0	0	755331
3_prime_UTR_variant	28	-12	755331	5040	0	0	755331
3_prime_UTR_variant	28	-12	755331	8128	1	1	755331
3_prime_UTR_variant	28	-12	755331	9197	1	1	755331
3_prime_UTR_variant	28	-12	755331	10000	1	1	755331
3_prime_UTR_variant	28	-12	755331	10824	1	1	755331
3_prime_UTR_variant	28	-12	755331	15000	1	1	755331
3_prime_UTR_variant	28	-12	755331	15308	1	1	755331
3_prime_UTR_variant	28	-12	755331	17296	1	1	755331
3_prime_UTR_variant	28	-12	755331	20000	1	1	755331
3_prime_UTR_variant	28	-12	755331	25000	0	1	755331
3_prime_UTR_variant	28	-12	755331	30000	0	1	755331
3_prime_UTR_variant	28	-12	755331	35000	0	1	755331
3_prime_UTR_variant	28	-12	755331	40000	0	1	755331
3_prime_UTR_variant	28	-12	755331	45000	0	1	755331
3_prime_UTR_variant	28	-12	755331	50000	0	1	755331
3_prime_UTR_variant	28	-12	755331	55000	0	1	755331
3_prime_UTR_variant	28	-12	755331	56885	0	1	755331
3_prime_UTR_variant	28	-12	755331	60000	0	1	755331
3_prime_UTR_variant	28	-12	755331	65000	0	1	755331
3_prime_UTR_variant	28	-12	755331	70000	1	2	755331
3_prime_UTR_variant	28	-12	755331	75000	1	2	755331
3_prime_UTR_variant	28	-12	755331	80000	1	2	755331
3_prime_UTR_variant	28	-12	755331	85000	2	3	755331
3_prime_UTR_variant	28	-12	755331	90000	2	3	755331
3_prime_UTR_variant	28	-12	755331	95000	2	3	755331
3_prime_UTR_variant	28	-12	755331	100000	2	3	755331
3_prime_UTR_variant	28	-12	755331	110000	2	3	755331
3_prime_UTR_variant	28	-12	755331	120000	2	3	755331
3_prime_UTR_variant	28	-12	755331	125748	2	3	755331
3_prime_UTR_variant	28	-11	755331	10	0	0	755331
3_prime_UTR_variant	28	-11	755331	20	0	0	755331
3_prime_UTR_variant	28	-11	755331	50	0	0	755331
3_prime_UTR_variant	28	-11	755331	100	0	0	755331
3_prime_UTR_variant	28	-11	755331	200	0	0	755331
3_prime_UTR_variant	28	-11	755331	500	0	0	755331
3_prime_UTR_variant	28	-11	755331	1000	0	0	755331
3_prime_UTR_variant	28	-11	755331	2000	0	0	755331
3_prime_UTR_variant	28	-11	755331	3070	0	0	755331
3_prime_UTR_variant	28	-11	755331	5000	0	0	755331
3_prime_UTR_variant	28	-11	755331	5040	0	0	755331
3_prime_UTR_variant	28	-11	755331	8128	0	0	755331
3_prime_UTR_variant	28	-11	755331	9197	0	0	755331
3_prime_UTR_variant	28	-11	755331	10000	0	0	755331
3_prime_UTR_variant	28	-11	755331	10824	0	0	755331
3_prime_UTR_variant	28	-11	755331	15000	0	0	755331
3_prime_UTR_variant	28	-11	755331	15308	0	0	755331
3_prime_UTR_variant	28	-11	755331	17296	0	0	755331
3_prime_UTR_variant	28	-11	755331	20000	0	0	755331
3_prime_UTR_variant	28	-11	755331	25000	0	0	755331
3_prime_UTR_variant	28	-11	755331	30000	0	0	755331
3_prime_UTR_variant	28	-11	755331	35000	1	1	755331
3_prime_UTR_variant	28	-11	755331	40000	2	2	755331
3_prime_UTR_variant	28	-11	755331	45000	2	2	755331
3_prime_UTR_variant	28	-11	755331	50000	2	2	755331
3_prime_UTR_variant	28	-11	755331	55000	2	2	755331
3_prime_UTR_variant	28	-11	755331	56885	2	2	755331
3_prime_UTR_variant	28	-11	755331	60000	3	3	755331
3_prime_UTR_variant	28	-11	755331	65000	3	3	755331
3_prime_UTR_variant	28	-11	755331	70000	3	3	755331
3_prime_UTR_variant	28	-11	755331	75000	2	3	755331
3_prime_UTR_variant	28	-11	755331	80000	2	3	755331
3_prime_UTR_variant	28	-11	755331	85000	2	3	755331
3_prime_UTR_variant	28	-11	755331	90000	2	3	755331
3_prime_UTR_variant	28	-11	755331	95000	2	3	755331
3_prime_UTR_variant	28	-11	755331	100000	2	3	755331
3_prime_UTR_variant	28	-11	755331	110000	2	3	755331
3_prime_UTR_variant	28	-11	755331	120000	2	3	755331
3_prime_UTR_variant	28	-11	755331	125748	2	3	755331
3_prime_UTR_variant	28	-10	755331	10	0	0	755331
3_prime_UTR_variant	28	-10	755331	20	0	0	755331
3_prime_UTR_variant	28	-10	755331	50	0	0	755331
3_prime_UTR_variant	28	-10	755331	100	0	0	755331
3_prime_UTR_variant	28	-10	755331	200	0	0	755331
3_prime_UTR_variant	28	-10	755331	500	0	0	755331
3_prime_UTR_variant	28	-10	755331	1000	0	1	755331
3_prime_UTR_variant	28	-10	755331	2000	1	2	755331
3_prime_UTR_variant	28	-10	755331	3070	1	2	755331
3_prime_UTR_variant	28	-10	755331	5000	1	2	755331
3_prime_UTR_variant	28	-10	755331	5040	1	2	755331
3_prime_UTR_variant	28	-10	755331	8128	1	2	755331
3_prime_UTR_variant	28	-10	755331	9197	1	2	755331
3_prime_UTR_variant	28	-10	755331	10000	1	2	755331
3_prime_UTR_variant	28	-10	755331	10824	1	2	755331
3_prime_UTR_variant	28	-10	755331	15000	1	2	755331
3_prime_UTR_variant	28	-10	755331	15308	1	2	755331
3_prime_UTR_variant	28	-10	755331	17296	1	2	755331
3_prime_UTR_variant	28	-10	755331	20000	1	2	755331
3_prime_UTR_variant	28	-10	755331	25000	1	2	755331
3_prime_UTR_variant	28	-10	755331	30000	1	2	755331
3_prime_UTR_variant	28	-10	755331	35000	1	2	755331
3_prime_UTR_variant	28	-10	755331	40000	2	3	755331
3_prime_UTR_variant	28	-10	755331	45000	2	3	755331
3_prime_UTR_variant	28	-10	755331	50000	2	3	755331
3_prime_UTR_variant	28	-10	755331	55000	2	3	755331
3_prime_UTR_variant	28	-10	755331	56885	2	3	755331
3_prime_UTR_variant	28	-10	755331	60000	2	3	755331
3_prime_UTR_variant	28	-10	755331	65000	2	3	755331
3_prime_UTR_variant	28	-10	755331	70000	2	3	755331
3_prime_UTR_variant	28	-10	755331	75000	2	3	755331
3_prime_UTR_variant	28	-10	755331	80000	2	3	755331
3_prime_UTR_variant	28	-10	755331	85000	3	4	755331
3_prime_UTR_variant	28	-10	755331	90000	3	4	755331
3_prime_UTR_variant	28	-10	755331	95000	3	4	755331
3_prime_UTR_variant	28	-10	755331	100000	4	5	755331
3_prime_UTR_variant	28	-10	755331	110000	4	5	755331
3_prime_UTR_variant	28	-10	755331	120000	4	5	755331
3_prime_UTR_variant	28	-10	755331	125748	4	5	755331
3_prime_UTR_variant	28	-9	755331	10	0	0	755331
3_prime_UTR_variant	28	-9	755331	20	0	0	755331
3_prime_UTR_variant	28	-9	755331	50	0	0	755331
3_prime_UTR_variant	28	-9	755331	100	0	0	755331
3_prime_UTR_variant	28	-9	755331	200	0	0	755331
3_prime_UTR_variant	28	-9	755331	500	0	0	755331
3_prime_UTR_variant	28	-9	755331	1000	0	0	755331
3_prime_UTR_variant	28	-9	755331	2000	0	0	755331
3_prime_UTR_variant	28	-9	755331	3070	0	0	755331
3_prime_UTR_variant	28	-9	755331	5000	1	1	755331
3_prime_UTR_variant	28	-9	755331	5040	1	1	755331
3_prime_UTR_variant	28	-9	755331	8128	1	1	755331
3_prime_UTR_variant	28	-9	755331	9197	1	1	755331
3_prime_UTR_variant	28	-9	755331	10000	1	1	755331
3_prime_UTR_variant	28	-9	755331	10824	1	1	755331
3_prime_UTR_variant	28	-9	755331	15000	2	2	755331
3_prime_UTR_variant	28	-9	755331	15308	2	2	755331
3_prime_UTR_variant	28	-9	755331	17296	1	2	755331
3_prime_UTR_variant	28	-9	755331	20000	1	3	755331
3_prime_UTR_variant	28	-9	755331	25000	1	3	755331
3_prime_UTR_variant	28	-9	755331	30000	2	4	755331
3_prime_UTR_variant	28	-9	755331	35000	2	4	755331
3_prime_UTR_variant	28	-9	755331	40000	2	4	755331
3_prime_UTR_variant	28	-9	755331	45000	2	4	755331
3_prime_UTR_variant	28	-9	755331	50000	1	4	755331
3_prime_UTR_variant	28	-9	755331	55000	1	4	755331
3_prime_UTR_variant	28	-9	755331	56885	1	4	755331
3_prime_UTR_variant	28	-9	755331	60000	0	4	755331
3_prime_UTR_variant	28	-9	755331	65000	0	4	755331
3_prime_UTR_variant	28	-9	755331	70000	0	4	755331
3_prime_UTR_variant	28	-9	755331	75000	0	4	755331
3_prime_UTR_variant	28	-9	755331	80000	1	5	755331
3_prime_UTR_variant	28	-9	755331	85000	1	5	755331
3_prime_UTR_variant	28	-9	755331	90000	1	5	755331
3_prime_UTR_variant	28	-9	755331	95000	1	5	755331
3_prime_UTR_variant	28	-9	755331	100000	1	5	755331
3_prime_UTR_variant	28	-9	755331	110000	1	5	755331
3_prime_UTR_variant	28	-9	755331	120000	1	5	755331
3_prime_UTR_variant	28	-9	755331	125748	1	5	755331
3_prime_UTR_variant	28	-8	755331	10	0	0	755331
3_prime_UTR_variant	28	-8	755331	20	0	0	755331
3_prime_UTR_variant	28	-8	755331	50	0	0	755331
3_prime_UTR_variant	28	-8	755331	100	0	0	755331
3_prime_UTR_variant	28	-8	755331	200	0	0	755331
3_prime_UTR_variant	28	-8	755331	500	0	0	755331
3_prime_UTR_variant	28	-8	755331	1000	0	0	755331
3_prime_UTR_variant	28	-8	755331	2000	0	0	755331
3_prime_UTR_variant	28	-8	755331	3070	0	0	755331
3_prime_UTR_variant	28	-8	755331	5000	0	0	755331
3_prime_UTR_variant	28	-8	755331	5040	0	0	755331
3_prime_UTR_variant	28	-8	755331	8128	0	1	755331
3_prime_UTR_variant	28	-8	755331	9197	0	1	755331
3_prime_UTR_variant	28	-8	755331	10000	0	1	755331
3_prime_UTR_variant	28	-8	755331	10824	0	1	755331
3_prime_UTR_variant	28	-8	755331	15000	0	1	755331
3_prime_UTR_variant	28	-8	755331	15308	0	1	755331
3_prime_UTR_variant	28	-8	755331	17296	0	1	755331
3_prime_UTR_variant	28	-8	755331	20000	0	1	755331
3_prime_UTR_variant	28	-8	755331	25000	0	1	755331
3_prime_UTR_variant	28	-8	755331	30000	1	2	755331
3_prime_UTR_variant	28	-8	755331	35000	1	2	755331
3_prime_UTR_variant	28	-8	755331	40000	1	2	755331
3_prime_UTR_variant	28	-8	755331	45000	2	3	755331
3_prime_UTR_variant	28	-8	755331	50000	2	3	755331
3_prime_UTR_variant	28	-8	755331	55000	2	3	755331
3_prime_UTR_variant	28	-8	755331	56885	2	3	755331
3_prime_UTR_variant	28	-8	755331	60000	3	4	755331
3_prime_UTR_variant	28	-8	755331	65000	3	4	755331
3_prime_UTR_variant	28	-8	755331	70000	3	4	755331
3_prime_UTR_variant	28	-8	755331	75000	3	4	755331
3_prime_UTR_variant	28	-8	755331	80000	3	4	755331
3_prime_UTR_variant	28	-8	755331	85000	4	5	755331
3_prime_UTR_variant	28	-8	755331	90000	4	5	755331
3_prime_UTR_variant	28	-8	755331	95000	4	5	755331
3_prime_UTR_variant	28	-8	755331	100000	4	5	755331
3_prime_UTR_variant	28	-8	755331	110000	5	6	755331
3_prime_UTR_variant	28	-8	755331	120000	4	6	755331
3_prime_UTR_variant	28	-8	755331	125748	4	6	755331
3_prime_UTR_variant	28	-7	755331	10	0	0	755331
3_prime_UTR_variant	28	-7	755331	20	0	0	755331
3_prime_UTR_variant	28	-7	755331	50	0	0	755331
3_prime_UTR_variant	28	-7	755331	100	0	0	755331
3_prime_UTR_variant	28	-7	755331	200	0	0	755331
3_prime_UTR_variant	28	-7	755331	500	1	2	755331
3_prime_UTR_variant	28	-7	755331	1000	1	2	755331
3_prime_UTR_variant	28	-7	755331	2000	1	2	755331
3_prime_UTR_variant	28	-7	755331	3070	1	2	755331
3_prime_UTR_variant	28	-7	755331	5000	1	3	755331
3_prime_UTR_variant	28	-7	755331	5040	1	3	755331
3_prime_UTR_variant	28	-7	755331	8128	1	3	755331
3_prime_UTR_variant	28	-7	755331	9197	1	3	755331
3_prime_UTR_variant	28	-7	755331	10000	1	3	755331
3_prime_UTR_variant	28	-7	755331	10824	2	4	755331
3_prime_UTR_variant	28	-7	755331	15000	2	4	755331
3_prime_UTR_variant	28	-7	755331	15308	2	4	755331
3_prime_UTR_variant	28	-7	755331	17296	2	4	755331
3_prime_UTR_variant	28	-7	755331	20000	2	4	755331
3_prime_UTR_variant	28	-7	755331	25000	2	4	755331
3_prime_UTR_variant	28	-7	755331	30000	2	4	755331
3_prime_UTR_variant	28	-7	755331	35000	3	5	755331
3_prime_UTR_variant	28	-7	755331	40000	3	5	755331
3_prime_UTR_variant	28	-7	755331	45000	3	5	755331
3_prime_UTR_variant	28	-7	755331	50000	4	6	755331
3_prime_UTR_variant	28	-7	755331	55000	4	6	755331
3_prime_UTR_variant	28	-7	755331	56885	4	6	755331
3_prime_UTR_variant	28	-7	755331	60000	4	6	755331
3_prime_UTR_variant	28	-7	755331	65000	4	6	755331
3_prime_UTR_variant	28	-7	755331	70000	3	6	755331
3_prime_UTR_variant	28	-7	755331	75000	6	9	755331
3_prime_UTR_variant	28	-7	755331	80000	4	9	755331
3_prime_UTR_variant	28	-7	755331	85000	4	9	755331
3_prime_UTR_variant	28	-7	755331	90000	4	9	755331
3_prime_UTR_variant	28	-7	755331	95000	5	10	755331
3_prime_UTR_variant	28	-7	755331	100000	5	10	755331
3_prime_UTR_variant	28	-7	755331	110000	5	11	755331
3_prime_UTR_variant	28	-7	755331	120000	5	11	755331
3_prime_UTR_variant	28	-7	755331	125748	5	11	755331
3_prime_UTR_variant	28	-6	755331	10	0	0	755331
3_prime_UTR_variant	28	-6	755331	20	0	0	755331
3_prime_UTR_variant	28	-6	755331	50	0	0	755331
3_prime_UTR_variant	28	-6	755331	100	0	0	755331
3_prime_UTR_variant	28	-6	755331	200	0	0	755331
3_prime_UTR_variant	28	-6	755331	500	0	0	755331
3_prime_UTR_variant	28	-6	755331	1000	0	0	755331
3_prime_UTR_variant	28	-6	755331	2000	0	0	755331
3_prime_UTR_variant	28	-6	755331	3070	0	0	755331
3_prime_UTR_variant	28	-6	755331	5000	1	1	755331
3_prime_UTR_variant	28	-6	755331	5040	1	1	755331
3_prime_UTR_variant	28	-6	755331	8128	1	1	755331
3_prime_UTR_variant	28	-6	755331	9197	1	1	755331
3_prime_UTR_variant	28	-6	755331	10000	0	1	755331
3_prime_UTR_variant	28	-6	755331	10824	0	1	755331
3_prime_UTR_variant	28	-6	755331	15000	0	1	755331
3_prime_UTR_variant	28	-6	755331	15308	0	1	755331
3_prime_UTR_variant	28	-6	755331	17296	0	1	755331
3_prime_UTR_variant	28	-6	755331	20000	0	1	755331
3_prime_UTR_variant	28	-6	755331	25000	0	1	755331
3_prime_UTR_variant	28	-6	755331	30000	0	1	755331
3_prime_UTR_variant	28	-6	755331	35000	0	1	755331
3_prime_UTR_variant	28	-6	755331	40000	0	1	755331
3_prime_UTR_variant	28	-6	755331	45000	1	2	755331
3_prime_UTR_variant	28	-6	755331	50000	0	2	755331
3_prime_UTR_variant	28	-6	755331	55000	0	2	755331
3_prime_UTR_variant	28	-6	755331	56885	1	3	755331
3_prime_UTR_variant	28	-6	755331	60000	1	3	755331
3_prime_UTR_variant	28	-6	755331	65000	1	3	755331
3_prime_UTR_variant	28	-6	755331	70000	1	3	755331
3_prime_UTR_variant	28	-6	755331	75000	1	3	755331
3_prime_UTR_variant	28	-6	755331	80000	2	4	755331
3_prime_UTR_variant	28	-6	755331	85000	2	4	755331
3_prime_UTR_variant	28	-6	755331	90000	2	4	755331
3_prime_UTR_variant	28	-6	755331	95000	2	4	755331
3_prime_UTR_variant	28	-6	755331	100000	2	4	755331
3_prime_UTR_variant	28	-6	755331	110000	3	5	755331
3_prime_UTR_variant	28	-6	755331	120000	3	5	755331
3_prime_UTR_variant	28	-6	755331	125748	3	5	755331
3_prime_UTR_variant	28	-5	755331	10	1	1	755331
3_prime_UTR_variant	28	-5	755331	20	1	1	755331
3_prime_UTR_variant	28	-5	755331	50	0	1	755331
3_prime_UTR_variant	28	-5	755331	100	0	1	755331
3_prime_UTR_variant	28	-5	755331	200	0	1	755331
3_prime_UTR_variant	28	-5	755331	500	0	1	755331
3_prime_UTR_variant	28	-5	755331	1000	0	1	755331
3_prime_UTR_variant	28	-5	755331	2000	1	2	755331
3_prime_UTR_variant	28	-5	755331	3070	1	2	755331
3_prime_UTR_variant	28	-5	755331	5000	2	3	755331
3_prime_UTR_variant	28	-5	755331	5040	2	3	755331
3_prime_UTR_variant	28	-5	755331	8128	4	5	755331
3_prime_UTR_variant	28	-5	755331	9197	4	5	755331
3_prime_UTR_variant	28	-5	755331	10000	4	5	755331
3_prime_UTR_variant	28	-5	755331	10824	4	5	755331
3_prime_UTR_variant	28	-5	755331	15000	7	9	755331
3_prime_UTR_variant	28	-5	755331	15308	7	9	755331
3_prime_UTR_variant	28	-5	755331	17296	7	10	755331
3_prime_UTR_variant	28	-5	755331	20000	7	10	755331
3_prime_UTR_variant	28	-5	755331	25000	7	10	755331
3_prime_UTR_variant	28	-5	755331	30000	7	11	755331
3_prime_UTR_variant	28	-5	755331	35000	8	12	755331
3_prime_UTR_variant	28	-5	755331	40000	7	12	755331
3_prime_UTR_variant	28	-5	755331	45000	9	14	755331
3_prime_UTR_variant	28	-5	755331	50000	9	14	755331
3_prime_UTR_variant	28	-5	755331	55000	10	15	755331
3_prime_UTR_variant	28	-5	755331	56885	10	15	755331
3_prime_UTR_variant	28	-5	755331	60000	10	15	755331
3_prime_UTR_variant	28	-5	755331	65000	12	17	755331
3_prime_UTR_variant	28	-5	755331	70000	12	17	755331
3_prime_UTR_variant	28	-5	755331	75000	12	17	755331
3_prime_UTR_variant	28	-5	755331	80000	12	19	755331
3_prime_UTR_variant	28	-5	755331	85000	12	19	755331
3_prime_UTR_variant	28	-5	755331	90000	12	19	755331
3_prime_UTR_variant	28	-5	755331	95000	11	20	755331
3_prime_UTR_variant	28	-5	755331	100000	12	21	755331
3_prime_UTR_variant	28	-5	755331	110000	12	21	755331
3_prime_UTR_variant	28	-5	755331	120000	11	21	755331
3_prime_UTR_variant	28	-5	755331	125748	11	21	755331
3_prime_UTR_variant	28	-4	755331	10	0	0	755331
3_prime_UTR_variant	28	-4	755331	20	0	0	755331
3_prime_UTR_variant	28	-4	755331	50	0	0	755331
3_prime_UTR_variant	28	-4	755331	100	0	0	755331
3_prime_UTR_variant	28	-4	755331	200	0	0	755331
3_prime_UTR_variant	28	-4	755331	500	1	2	755331
3_prime_UTR_variant	28	-4	755331	1000	2	4	755331
3_prime_UTR_variant	28	-4	755331	2000	1	5	755331
3_prime_UTR_variant	28	-4	755331	3070	3	7	755331
3_prime_UTR_variant	28	-4	755331	5000	3	9	755331
3_prime_UTR_variant	28	-4	755331	5040	3	9	755331
3_prime_UTR_variant	28	-4	755331	8128	5	11	755331
3_prime_UTR_variant	28	-4	755331	9197	6	12	755331
3_prime_UTR_variant	28	-4	755331	10000	7	13	755331
3_prime_UTR_variant	28	-4	755331	10824	8	14	755331
3_prime_UTR_variant	28	-4	755331	15000	6	14	755331
3_prime_UTR_variant	28	-4	755331	15308	6	14	755331
3_prime_UTR_variant	28	-4	755331	17296	5	14	755331
3_prime_UTR_variant	28	-4	755331	20000	9	18	755331
3_prime_UTR_variant	28	-4	755331	25000	9	20	755331
3_prime_UTR_variant	28	-4	755331	30000	12	23	755331
3_prime_UTR_variant	28	-4	755331	35000	12	25	755331
3_prime_UTR_variant	28	-4	755331	40000	11	25	755331
3_prime_UTR_variant	28	-4	755331	45000	12	26	755331
3_prime_UTR_variant	28	-4	755331	50000	13	27	755331
3_prime_UTR_variant	28	-4	755331	55000	14	28	755331
3_prime_UTR_variant	28	-4	755331	56885	14	28	755331
3_prime_UTR_variant	28	-4	755331	60000	14	29	755331
3_prime_UTR_variant	28	-4	755331	65000	15	30	755331
3_prime_UTR_variant	28	-4	755331	70000	14	30	755331
3_prime_UTR_variant	28	-4	755331	75000	16	32	755331
3_prime_UTR_variant	28	-4	755331	80000	16	32	755331
3_prime_UTR_variant	28	-4	755331	85000	16	32	755331
3_prime_UTR_variant	28	-4	755331	90000	16	32	755331
3_prime_UTR_variant	28	-4	755331	95000	16	33	755331
3_prime_UTR_variant	28	-4	755331	100000	16	33	755331
3_prime_UTR_variant	28	-4	755331	110000	16	35	755331
3_prime_UTR_variant	28	-4	755331	120000	17	37	755331
3_prime_UTR_variant	28	-4	755331	125748	16	37	755331
3_prime_UTR_variant	28	-3	755331	10	0	0	755331
3_prime_UTR_variant	28	-3	755331	20	1	1	755331
3_prime_UTR_variant	28	-3	755331	50	0	1	755331
3_prime_UTR_variant	28	-3	755331	100	1	2	755331
3_prime_UTR_variant	28	-3	755331	200	1	2	755331
3_prime_UTR_variant	28	-3	755331	500	3	4	755331
3_prime_UTR_variant	28	-3	755331	1000	5	8	755331
3_prime_UTR_variant	28	-3	755331	2000	7	10	755331
3_prime_UTR_variant	28	-3	755331	3070	7	11	755331
3_prime_UTR_variant	28	-3	755331	5000	6	13	755331
3_prime_UTR_variant	28	-3	755331	5040	6	13	755331
3_prime_UTR_variant	28	-3	755331	8128	7	16	755331
3_prime_UTR_variant	28	-3	755331	9197	7	16	755331
3_prime_UTR_variant	28	-3	755331	10000	7	17	755331
3_prime_UTR_variant	28	-3	755331	10824	6	17	755331
3_prime_UTR_variant	28	-3	755331	15000	7	19	755331
3_prime_UTR_variant	28	-3	755331	15308	7	19	755331
3_prime_UTR_variant	28	-3	755331	17296	7	20	755331
3_prime_UTR_variant	28	-3	755331	20000	7	21	755331
3_prime_UTR_variant	28	-3	755331	25000	8	22	755331
3_prime_UTR_variant	28	-3	755331	30000	15	29	755331
3_prime_UTR_variant	28	-3	755331	35000	19	33	755331
3_prime_UTR_variant	28	-3	755331	40000	19	35	755331
3_prime_UTR_variant	28	-3	755331	45000	19	36	755331
3_prime_UTR_variant	28	-3	755331	50000	20	38	755331
3_prime_UTR_variant	28	-3	755331	55000	24	42	755331
3_prime_UTR_variant	28	-3	755331	56885	22	42	755331
3_prime_UTR_variant	28	-3	755331	60000	24	44	755331
3_prime_UTR_variant	28	-3	755331	65000	24	45	755331
3_prime_UTR_variant	28	-3	755331	70000	25	46	755331
3_prime_UTR_variant	28	-3	755331	75000	24	46	755331
3_prime_UTR_variant	28	-3	755331	80000	25	49	755331
3_prime_UTR_variant	28	-3	755331	85000	28	52	755331
3_prime_UTR_variant	28	-3	755331	90000	31	55	755331
3_prime_UTR_variant	28	-3	755331	95000	31	56	755331
3_prime_UTR_variant	28	-3	755331	100000	31	56	755331
3_prime_UTR_variant	28	-3	755331	110000	28	56	755331
3_prime_UTR_variant	28	-3	755331	120000	29	58	755331
3_prime_UTR_variant	28	-3	755331	125748	30	59	755331
3_prime_UTR_variant	28	-2	755331	10	1	2	755331
3_prime_UTR_variant	28	-2	755331	20	1	2	755331
3_prime_UTR_variant	28	-2	755331	50	1	2	755331
3_prime_UTR_variant	28	-2	755331	100	1	2	755331
3_prime_UTR_variant	28	-2	755331	200	2	4	755331
3_prime_UTR_variant	28	-2	755331	500	3	6	755331
3_prime_UTR_variant	28	-2	755331	1000	3	7	755331
3_prime_UTR_variant	28	-2	755331	2000	4	8	755331
3_prime_UTR_variant	28	-2	755331	3070	5	9	755331
3_prime_UTR_variant	28	-2	755331	5000	7	11	755331
3_prime_UTR_variant	28	-2	755331	5040	7	11	755331
3_prime_UTR_variant	28	-2	755331	8128	7	13	755331
3_prime_UTR_variant	28	-2	755331	9197	7	13	755331
3_prime_UTR_variant	28	-2	755331	10000	9	15	755331
3_prime_UTR_variant	28	-2	755331	10824	9	15	755331
3_prime_UTR_variant	28	-2	755331	15000	10	18	755331
3_prime_UTR_variant	28	-2	755331	15308	11	19	755331
3_prime_UTR_variant	28	-2	755331	17296	15	23	755331
3_prime_UTR_variant	28	-2	755331	20000	17	26	755331
3_prime_UTR_variant	28	-2	755331	25000	21	30	755331
3_prime_UTR_variant	28	-2	755331	30000	24	35	755331
3_prime_UTR_variant	28	-2	755331	35000	27	39	755331
3_prime_UTR_variant	28	-2	755331	40000	34	48	755331
3_prime_UTR_variant	28	-2	755331	45000	38	54	755331
3_prime_UTR_variant	28	-2	755331	50000	42	59	755331
3_prime_UTR_variant	28	-2	755331	55000	43	61	755331
3_prime_UTR_variant	28	-2	755331	56885	43	62	755331
3_prime_UTR_variant	28	-2	755331	60000	45	64	755331
3_prime_UTR_variant	28	-2	755331	65000	44	64	755331
3_prime_UTR_variant	28	-2	755331	70000	46	66	755331
3_prime_UTR_variant	28	-2	755331	75000	49	72	755331
3_prime_UTR_variant	28	-2	755331	80000	50	74	755331
3_prime_UTR_variant	28	-2	755331	85000	53	78	755331
3_prime_UTR_variant	28	-2	755331	90000	53	79	755331
3_prime_UTR_variant	28	-2	755331	95000	50	80	755331
3_prime_UTR_variant	28	-2	755331	100000	53	83	755331
3_prime_UTR_variant	28	-2	755331	110000	52	86	755331
3_prime_UTR_variant	28	-2	755331	120000	50	87	755331
3_prime_UTR_variant	28	-2	755331	125748	51	88	755331
3_prime_UTR_variant	28	-1	755331	10	0	1	755331
3_prime_UTR_variant	28	-1	755331	20	1	2	755331
3_prime_UTR_variant	28	-1	755331	50	2	4	755331
3_prime_UTR_variant	28	-1	755331	100	2	5	755331
3_prime_UTR_variant	28	-1	755331	200	3	7	755331
3_prime_UTR_variant	28	-1	755331	500	4	10	755331
3_prime_UTR_variant	28	-1	755331	1000	5	11	755331
3_prime_UTR_variant	28	-1	755331	2000	6	12	755331
3_prime_UTR_variant	28	-1	755331	3070	10	17	755331
3_prime_UTR_variant	28	-1	755331	5000	17	27	755331
3_prime_UTR_variant	28	-1	755331	5040	17	27	755331
3_prime_UTR_variant	28	-1	755331	8128	23	35	755331
3_prime_UTR_variant	28	-1	755331	9197	28	40	755331
3_prime_UTR_variant	28	-1	755331	10000	28	40	755331
3_prime_UTR_variant	28	-1	755331	10824	30	44	755331
3_prime_UTR_variant	28	-1	755331	15000	30	48	755331
3_prime_UTR_variant	28	-1	755331	15308	30	48	755331
3_prime_UTR_variant	28	-1	755331	17296	35	54	755331
3_prime_UTR_variant	28	-1	755331	20000	36	56	755331
3_prime_UTR_variant	28	-1	755331	25000	43	68	755331
3_prime_UTR_variant	28	-1	755331	30000	44	73	755331
3_prime_UTR_variant	28	-1	755331	35000	49	80	755331
3_prime_UTR_variant	28	-1	755331	40000	52	86	755331
3_prime_UTR_variant	28	-1	755331	45000	49	89	755331
3_prime_UTR_variant	28	-1	755331	50000	52	96	755331
3_prime_UTR_variant	28	-1	755331	55000	53	99	755331
3_prime_UTR_variant	28	-1	755331	56885	56	103	755331
3_prime_UTR_variant	28	-1	755331	60000	58	105	755331
3_prime_UTR_variant	28	-1	755331	65000	62	112	755331
3_prime_UTR_variant	28	-1	755331	70000	63	115	755331
3_prime_UTR_variant	28	-1	755331	75000	65	118	755331
3_prime_UTR_variant	28	-1	755331	80000	68	122	755331
3_prime_UTR_variant	28	-1	755331	85000	71	126	755331
3_prime_UTR_variant	28	-1	755331	90000	72	128	755331
3_prime_UTR_variant	28	-1	755331	95000	75	133	755331
3_prime_UTR_variant	28	-1	755331	100000	73	138	755331
3_prime_UTR_variant	28	-1	755331	110000	76	144	755331
3_prime_UTR_variant	28	-1	755331	120000	77	150	755331
3_prime_UTR_variant	28	-1	755331	125748	81	157	755331
3_prime_UTR_variant	28	1	755331	10	1	3	755331
3_prime_UTR_variant	28	1	755331	20	2	4	755331
3_prime_UTR_variant	28	1	755331	50	1	5	755331
3_prime_UTR_variant	28	1	755331	100	1	5	755331
3_prime_UTR_variant	28	1	755331	200	2	6	755331
3_prime_UTR_variant	28	1	755331	500	3	8	755331
3_prime_UTR_variant	28	1	755331	1000	2	8	755331
3_prime_UTR_variant	28	1	755331	2000	8	15	755331
3_prime_UTR_variant	28	1	755331	3070	13	21	755331
3_prime_UTR_variant	28	1	755331	5000	15	24	755331
3_prime_UTR_variant	28	1	755331	5040	15	24	755331
3_prime_UTR_variant	28	1	755331	8128	21	33	755331
3_prime_UTR_variant	28	1	755331	9197	21	36	755331
3_prime_UTR_variant	28	1	755331	10000	20	36	755331
3_prime_UTR_variant	28	1	755331	10824	20	36	755331
3_prime_UTR_variant	28	1	755331	15000	22	39	755331
3_prime_UTR_variant	28	1	755331	15308	24	41	755331
3_prime_UTR_variant	28	1	755331	17296	27	45	755331
3_prime_UTR_variant	28	1	755331	20000	27	47	755331
3_prime_UTR_variant	28	1	755331	25000	29	51	755331
3_prime_UTR_variant	28	1	755331	30000	35	58	755331
3_prime_UTR_variant	28	1	755331	35000	36	62	755331
3_prime_UTR_variant	28	1	755331	40000	42	70	755331
3_prime_UTR_variant	28	1	755331	45000	43	74	755331
3_prime_UTR_variant	28	1	755331	50000	46	80	755331
3_prime_UTR_variant	28	1	755331	55000	46	82	755331
3_prime_UTR_variant	28	1	755331	56885	46	84	755331
3_prime_UTR_variant	28	1	755331	60000	45	86	755331
3_prime_UTR_variant	28	1	755331	65000	44	87	755331
3_prime_UTR_variant	28	1	755331	70000	44	89	755331
3_prime_UTR_variant	28	1	755331	75000	47	93	755331
3_prime_UTR_variant	28	1	755331	80000	46	94	755331
3_prime_UTR_variant	28	1	755331	85000	46	95	755331
3_prime_UTR_variant	28	1	755331	90000	49	98	755331
3_prime_UTR_variant	28	1	755331	95000	51	102	755331
3_prime_UTR_variant	28	1	755331	100000	51	103	755331
3_prime_UTR_variant	28	1	755331	110000	50	105	755331
3_prime_UTR_variant	28	1	755331	120000	50	110	755331
3_prime_UTR_variant	28	1	755331	125748	49	110	755331
3_prime_UTR_variant	28	2	755331	10	0	0	755331
3_prime_UTR_variant	28	2	755331	20	0	0	755331
3_prime_UTR_variant	28	2	755331	50	0	0	755331
3_prime_UTR_variant	28	2	755331	100	0	0	755331
3_prime_UTR_variant	28	2	755331	200	0	0	755331
3_prime_UTR_variant	28	2	755331	500	1	2	755331
3_prime_UTR_variant	28	2	755331	1000	1	2	755331
3_prime_UTR_variant	28	2	755331	2000	1	2	755331
3_prime_UTR_variant	28	2	755331	3070	1	2	755331
3_prime_UTR_variant	28	2	755331	5000	3	4	755331
3_prime_UTR_variant	28	2	755331	5040	3	4	755331
3_prime_UTR_variant	28	2	755331	8128	2	6	755331
3_prime_UTR_variant	28	2	755331	9197	2	6	755331
3_prime_UTR_variant	28	2	755331	10000	3	7	755331
3_prime_UTR_variant	28	2	755331	10824	3	7	755331
3_prime_UTR_variant	28	2	755331	15000	3	8	755331
3_prime_UTR_variant	28	2	755331	15308	3	8	755331
3_prime_UTR_variant	28	2	755331	17296	4	9	755331
3_prime_UTR_variant	28	2	755331	20000	3	9	755331
3_prime_UTR_variant	28	2	755331	25000	4	12	755331
3_prime_UTR_variant	28	2	755331	30000	4	12	755331
3_prime_UTR_variant	28	2	755331	35000	6	14	755331
3_prime_UTR_variant	28	2	755331	40000	5	15	755331
3_prime_UTR_variant	28	2	755331	45000	7	17	755331
3_prime_UTR_variant	28	2	755331	50000	8	18	755331
3_prime_UTR_variant	28	2	755331	55000	8	18	755331
3_prime_UTR_variant	28	2	755331	56885	8	18	755331
3_prime_UTR_variant	28	2	755331	60000	7	18	755331
3_prime_UTR_variant	28	2	755331	65000	8	19	755331
3_prime_UTR_variant	28	2	755331	70000	9	21	755331
3_prime_UTR_variant	28	2	755331	75000	10	22	755331
3_prime_UTR_variant	28	2	755331	80000	11	24	755331
3_prime_UTR_variant	28	2	755331	85000	12	25	755331
3_prime_UTR_variant	28	2	755331	90000	13	26	755331
3_prime_UTR_variant	28	2	755331	95000	13	26	755331
3_prime_UTR_variant	28	2	755331	100000	14	27	755331
3_prime_UTR_variant	28	2	755331	110000	14	28	755331
3_prime_UTR_variant	28	2	755331	120000	13	28	755331
3_prime_UTR_variant	28	2	755331	125748	14	29	755331
3_prime_UTR_variant	28	3	755331	10	0	0	755331
3_prime_UTR_variant	28	3	755331	20	0	0	755331
3_prime_UTR_variant	28	3	755331	50	0	0	755331
3_prime_UTR_variant	28	3	755331	100	0	0	755331
3_prime_UTR_variant	28	3	755331	200	0	0	755331
3_prime_UTR_variant	28	3	755331	500	0	0	755331
3_prime_UTR_variant	28	3	755331	1000	1	1	755331
3_prime_UTR_variant	28	3	755331	2000	1	1	755331
3_prime_UTR_variant	28	3	755331	3070	1	1	755331
3_prime_UTR_variant	28	3	755331	5000	4	4	755331
3_prime_UTR_variant	28	3	755331	5040	4	4	755331
3_prime_UTR_variant	28	3	755331	8128	4	5	755331
3_prime_UTR_variant	28	3	755331	9197	4	5	755331
3_prime_UTR_variant	28	3	755331	10000	4	5	755331
3_prime_UTR_variant	28	3	755331	10824	4	5	755331
3_prime_UTR_variant	28	3	755331	15000	4	5	755331
3_prime_UTR_variant	28	3	755331	15308	4	5	755331
3_prime_UTR_variant	28	3	755331	17296	4	5	755331
3_prime_UTR_variant	28	3	755331	20000	3	5	755331
3_prime_UTR_variant	28	3	755331	25000	4	6	755331
3_prime_UTR_variant	28	3	755331	30000	5	7	755331
3_prime_UTR_variant	28	3	755331	35000	5	7	755331
3_prime_UTR_variant	28	3	755331	40000	5	7	755331
3_prime_UTR_variant	28	3	755331	45000	7	9	755331
3_prime_UTR_variant	28	3	755331	50000	9	11	755331
3_prime_UTR_variant	28	3	755331	55000	10	12	755331
3_prime_UTR_variant	28	3	755331	56885	10	12	755331
3_prime_UTR_variant	28	3	755331	60000	12	14	755331
3_prime_UTR_variant	28	3	755331	65000	12	14	755331
3_prime_UTR_variant	28	3	755331	70000	11	14	755331
3_prime_UTR_variant	28	3	755331	75000	11	14	755331
3_prime_UTR_variant	28	3	755331	80000	12	16	755331
3_prime_UTR_variant	28	3	755331	85000	11	16	755331
3_prime_UTR_variant	28	3	755331	90000	11	16	755331
3_prime_UTR_variant	28	3	755331	95000	12	17	755331
3_prime_UTR_variant	28	3	755331	100000	11	17	755331
3_prime_UTR_variant	28	3	755331	110000	10	17	755331
3_prime_UTR_variant	28	3	755331	120000	13	20	755331
3_prime_UTR_variant	28	3	755331	125748	13	20	755331
3_prime_UTR_variant	28	4	755331	10	1	2	755331
3_prime_UTR_variant	28	4	755331	20	1	2	755331
3_prime_UTR_variant	28	4	755331	50	0	2	755331
3_prime_UTR_variant	28	4	755331	100	0	2	755331
3_prime_UTR_variant	28	4	755331	200	0	2	755331
3_prime_UTR_variant	28	4	755331	500	1	3	755331
3_prime_UTR_variant	28	4	755331	1000	1	3	755331
3_prime_UTR_variant	28	4	755331	2000	1	3	755331
3_prime_UTR_variant	28	4	755331	3070	3	5	755331
3_prime_UTR_variant	28	4	755331	5000	3	6	755331
3_prime_UTR_variant	28	4	755331	5040	4	7	755331
3_prime_UTR_variant	28	4	755331	8128	5	9	755331
3_prime_UTR_variant	28	4	755331	9197	5	9	755331
3_prime_UTR_variant	28	4	755331	10000	5	9	755331
3_prime_UTR_variant	28	4	755331	10824	5	9	755331
3_prime_UTR_variant	28	4	755331	15000	7	11	755331
3_prime_UTR_variant	28	4	755331	15308	7	11	755331
3_prime_UTR_variant	28	4	755331	17296	7	11	755331
3_prime_UTR_variant	28	4	755331	20000	7	11	755331
3_prime_UTR_variant	28	4	755331	25000	6	11	755331
3_prime_UTR_variant	28	4	755331	30000	6	12	755331
3_prime_UTR_variant	28	4	755331	35000	5	12	755331
3_prime_UTR_variant	28	4	755331	40000	7	14	755331
3_prime_UTR_variant	28	4	755331	45000	8	15	755331
3_prime_UTR_variant	28	4	755331	50000	8	15	755331
3_prime_UTR_variant	28	4	755331	55000	7	15	755331
3_prime_UTR_variant	28	4	755331	56885	7	15	755331
3_prime_UTR_variant	28	4	755331	60000	11	19	755331
3_prime_UTR_variant	28	4	755331	65000	9	19	755331
3_prime_UTR_variant	28	4	755331	70000	10	20	755331
3_prime_UTR_variant	28	4	755331	75000	9	20	755331
3_prime_UTR_variant	28	4	755331	80000	10	21	755331
3_prime_UTR_variant	28	4	755331	85000	11	22	755331
3_prime_UTR_variant	28	4	755331	90000	12	23	755331
3_prime_UTR_variant	28	4	755331	95000	12	23	755331
3_prime_UTR_variant	28	4	755331	100000	11	23	755331
3_prime_UTR_variant	28	4	755331	110000	11	24	755331
3_prime_UTR_variant	28	4	755331	120000	12	25	755331
3_prime_UTR_variant	28	4	755331	125748	12	25	755331
3_prime_UTR_variant	28	5	755331	10	0	0	755331
3_prime_UTR_variant	28	5	755331	20	0	0	755331
3_prime_UTR_variant	28	5	755331	50	0	0	755331
3_prime_UTR_variant	28	5	755331	100	0	0	755331
3_prime_UTR_variant	28	5	755331	200	0	0	755331
3_prime_UTR_variant	28	5	755331	500	2	2	755331
3_prime_UTR_variant	28	5	755331	1000	3	3	755331
3_prime_UTR_variant	28	5	755331	2000	1	3	755331
3_prime_UTR_variant	28	5	755331	3070	0	3	755331
3_prime_UTR_variant	28	5	755331	5000	0	3	755331
3_prime_UTR_variant	28	5	755331	5040	0	3	755331
3_prime_UTR_variant	28	5	755331	8128	0	3	755331
3_prime_UTR_variant	28	5	755331	9197	1	4	755331
3_prime_UTR_variant	28	5	755331	10000	2	5	755331
3_prime_UTR_variant	28	5	755331	10824	2	5	755331
3_prime_UTR_variant	28	5	755331	15000	2	6	755331
3_prime_UTR_variant	28	5	755331	15308	2	6	755331
3_prime_UTR_variant	28	5	755331	17296	2	6	755331
3_prime_UTR_variant	28	5	755331	20000	3	7	755331
3_prime_UTR_variant	28	5	755331	25000	2	7	755331
3_prime_UTR_variant	28	5	755331	30000	2	7	755331
3_prime_UTR_variant	28	5	755331	35000	2	7	755331
3_prime_UTR_variant	28	5	755331	40000	2	7	755331
3_prime_UTR_variant	28	5	755331	45000	2	7	755331
3_prime_UTR_variant	28	5	755331	50000	2	7	755331
3_prime_UTR_variant	28	5	755331	55000	2	7	755331
3_prime_UTR_variant	28	5	755331	56885	3	8	755331
3_prime_UTR_variant	28	5	755331	60000	3	8	755331
3_prime_UTR_variant	28	5	755331	65000	3	8	755331
3_prime_UTR_variant	28	5	755331	70000	3	8	755331
3_prime_UTR_variant	28	5	755331	75000	3	8	755331
3_prime_UTR_variant	28	5	755331	80000	3	8	755331
3_prime_UTR_variant	28	5	755331	85000	3	9	755331
3_prime_UTR_variant	28	5	755331	90000	3	9	755331
3_prime_UTR_variant	28	5	755331	95000	3	9	755331
3_prime_UTR_variant	28	5	755331	100000	3	9	755331
3_prime_UTR_variant	28	5	755331	110000	4	10	755331
3_prime_UTR_variant	28	5	755331	120000	5	11	755331
3_prime_UTR_variant	28	5	755331	125748	6	12	755331
3_prime_UTR_variant	28	6	755331	10	0	0	755331
3_prime_UTR_variant	28	6	755331	20	0	0	755331
3_prime_UTR_variant	28	6	755331	50	0	0	755331
3_prime_UTR_variant	28	6	755331	100	0	0	755331
3_prime_UTR_variant	28	6	755331	200	0	0	755331
3_prime_UTR_variant	28	6	755331	500	0	0	755331
3_prime_UTR_variant	28	6	755331	1000	0	0	755331
3_prime_UTR_variant	28	6	755331	2000	0	0	755331
3_prime_UTR_variant	28	6	755331	3070	0	0	755331
3_prime_UTR_variant	28	6	755331	5000	0	0	755331
3_prime_UTR_variant	28	6	755331	5040	0	0	755331
3_prime_UTR_variant	28	6	755331	8128	0	0	755331
3_prime_UTR_variant	28	6	755331	9197	0	0	755331
3_prime_UTR_variant	28	6	755331	10000	0	0	755331
3_prime_UTR_variant	28	6	755331	10824	0	0	755331
3_prime_UTR_variant	28	6	755331	15000	0	0	755331
3_prime_UTR_variant	28	6	755331	15308	0	0	755331
3_prime_UTR_variant	28	6	755331	17296	0	0	755331
3_prime_UTR_variant	28	6	755331	20000	0	0	755331
3_prime_UTR_variant	28	6	755331	25000	0	0	755331
3_prime_UTR_variant	28	6	755331	30000	0	0	755331
3_prime_UTR_variant	28	6	755331	35000	0	0	755331
3_prime_UTR_variant	28	6	755331	40000	0	0	755331
3_prime_UTR_variant	28	6	755331	45000	0	0	755331
3_prime_UTR_variant	28	6	755331	50000	0	0	755331
3_prime_UTR_variant	28	6	755331	55000	0	0	755331
3_prime_UTR_variant	28	6	755331	56885	0	0	755331
3_prime_UTR_variant	28	6	755331	60000	0	0	755331
3_prime_UTR_variant	28	6	755331	65000	0	0	755331
3_prime_UTR_variant	28	6	755331	70000	0	0	755331
3_prime_UTR_variant	28	6	755331	75000	0	0	755331
3_prime_UTR_variant	28	6	755331	80000	0	0	755331
3_prime_UTR_variant	28	6	755331	85000	0	0	755331
3_prime_UTR_variant	28	6	755331	90000	0	0	755331
3_prime_UTR_variant	28	6	755331	95000	0	0	755331
3_prime_UTR_variant	28	6	755331	100000	0	0	755331
3_prime_UTR_variant	28	6	755331	110000	0	0	755331
3_prime_UTR_variant	28	6	755331	120000	1	1	755331
3_prime_UTR_variant	28	6	755331	125748	2	2	755331
3_prime_UTR_variant	28	7	755331	10	0	0	755331
3_prime_UTR_variant	28	7	755331	20	0	0	755331
3_prime_UTR_variant	28	7	755331	50	0	0	755331
3_prime_UTR_variant	28	7	755331	100	0	0	755331
3_prime_UTR_variant	28	7	755331	200	0	0	755331
3_prime_UTR_variant	28	7	755331	500	0	0	755331
3_prime_UTR_variant	28	7	755331	1000	0	0	755331
3_prime_UTR_variant	28	7	755331	2000	0	0	755331
3_prime_UTR_variant	28	7	755331	3070	0	0	755331
3_prime_UTR_variant	28	7	755331	5000	0	0	755331
3_prime_UTR_variant	28	7	755331	5040	0	0	755331
3_prime_UTR_variant	28	7	755331	8128	0	0	755331
3_prime_UTR_variant	28	7	755331	9197	0	0	755331
3_prime_UTR_variant	28	7	755331	10000	0	0	755331
3_prime_UTR_variant	28	7	755331	10824	0	0	755331
3_prime_UTR_variant	28	7	755331	15000	0	0	755331
3_prime_UTR_variant	28	7	755331	15308	0	0	755331
3_prime_UTR_variant	28	7	755331	17296	0	0	755331
3_prime_UTR_variant	28	7	755331	20000	1	1	755331
3_prime_UTR_variant	28	7	755331	25000	1	1	755331
3_prime_UTR_variant	28	7	755331	30000	1	1	755331
3_prime_UTR_variant	28	7	755331	35000	1	1	755331
3_prime_UTR_variant	28	7	755331	40000	1	1	755331
3_prime_UTR_variant	28	7	755331	45000	1	1	755331
3_prime_UTR_variant	28	7	755331	50000	1	1	755331
3_prime_UTR_variant	28	7	755331	55000	1	1	755331
3_prime_UTR_variant	28	7	755331	56885	1	1	755331
3_prime_UTR_variant	28	7	755331	60000	1	1	755331
3_prime_UTR_variant	28	7	755331	65000	0	1	755331
3_prime_UTR_variant	28	7	755331	70000	0	1	755331
3_prime_UTR_variant	28	7	755331	75000	0	1	755331
3_prime_UTR_variant	28	7	755331	80000	0	1	755331
3_prime_UTR_variant	28	7	755331	85000	0	1	755331
3_prime_UTR_variant	28	7	755331	90000	0	1	755331
3_prime_UTR_variant	28	7	755331	95000	0	1	755331
3_prime_UTR_variant	28	7	755331	100000	0	1	755331
3_prime_UTR_variant	28	7	755331	110000	0	1	755331
3_prime_UTR_variant	28	7	755331	120000	0	1	755331
3_prime_UTR_variant	28	7	755331	125748	0	1	755331
3_prime_UTR_variant	28	8	755331	10	0	0	755331
3_prime_UTR_variant	28	8	755331	20	0	0	755331
3_prime_UTR_variant	28	8	755331	50	0	0	755331
3_prime_UTR_variant	28	8	755331	100	0	0	755331
3_prime_UTR_variant	28	8	755331	200	0	0	755331
3_prime_UTR_variant	28	8	755331	500	0	0	755331
3_prime_UTR_variant	28	8	755331	1000	0	0	755331
3_prime_UTR_variant	28	8	755331	2000	0	0	755331
3_prime_UTR_variant	28	8	755331	3070	0	0	755331
3_prime_UTR_variant	28	8	755331	5000	0	0	755331
3_prime_UTR_variant	28	8	755331	5040	0	0	755331
3_prime_UTR_variant	28	8	755331	8128	1	1	755331
3_prime_UTR_variant	28	8	755331	9197	1	1	755331
3_prime_UTR_variant	28	8	755331	10000	1	1	755331
3_prime_UTR_variant	28	8	755331	10824	1	1	755331
3_prime_UTR_variant	28	8	755331	15000	1	1	755331
3_prime_UTR_variant	28	8	755331	15308	1	1	755331
3_prime_UTR_variant	28	8	755331	17296	1	1	755331
3_prime_UTR_variant	28	8	755331	20000	1	1	755331
3_prime_UTR_variant	28	8	755331	25000	2	2	755331
3_prime_UTR_variant	28	8	755331	30000	2	2	755331
3_prime_UTR_variant	28	8	755331	35000	2	2	755331
3_prime_UTR_variant	28	8	755331	40000	2	2	755331
3_prime_UTR_variant	28	8	755331	45000	2	2	755331
3_prime_UTR_variant	28	8	755331	50000	2	2	755331
3_prime_UTR_variant	28	8	755331	55000	2	2	755331
3_prime_UTR_variant	28	8	755331	56885	2	2	755331
3_prime_UTR_variant	28	8	755331	60000	3	3	755331
3_prime_UTR_variant	28	8	755331	65000	3	3	755331
3_prime_UTR_variant	28	8	755331	70000	3	3	755331
3_prime_UTR_variant	28	8	755331	75000	3	3	755331
3_prime_UTR_variant	28	8	755331	80000	3	3	755331
3_prime_UTR_variant	28	8	755331	85000	3	3	755331
3_prime_UTR_variant	28	8	755331	90000	3	3	755331
3_prime_UTR_variant	28	8	755331	95000	2	3	755331
3_prime_UTR_variant	28	8	755331	100000	2	3	755331
3_prime_UTR_variant	28	8	755331	110000	2	3	755331
3_prime_UTR_variant	28	8	755331	120000	0	3	755331
3_prime_UTR_variant	28	8	755331	125748	0	3	755331
3_prime_UTR_variant	28	9	755331	10	0	0	755331
3_prime_UTR_variant	28	9	755331	20	0	0	755331
3_prime_UTR_variant	28	9	755331	50	0	0	755331
3_prime_UTR_variant	28	9	755331	100	0	0	755331
3_prime_UTR_variant	28	9	755331	200	0	0	755331
3_prime_UTR_variant	28	9	755331	500	0	0	755331
3_prime_UTR_variant	28	9	755331	1000	0	0	755331
3_prime_UTR_variant	28	9	755331	2000	0	0	755331
3_prime_UTR_variant	28	9	755331	3070	0	0	755331
3_prime_UTR_variant	28	9	755331	5000	0	0	755331
3_prime_UTR_variant	28	9	755331	5040	0	0	755331
3_prime_UTR_variant	28	9	755331	8128	0	0	755331
3_prime_UTR_variant	28	9	755331	9197	0	0	755331
3_prime_UTR_variant	28	9	755331	10000	0	0	755331
3_prime_UTR_variant	28	9	755331	10824	0	0	755331
3_prime_UTR_variant	28	9	755331	15000	0	0	755331
3_prime_UTR_variant	28	9	755331	15308	0	0	755331
3_prime_UTR_variant	28	9	755331	17296	0	0	755331
3_prime_UTR_variant	28	9	755331	20000	0	0	755331
3_prime_UTR_variant	28	9	755331	25000	0	0	755331
3_prime_UTR_variant	28	9	755331	30000	0	0	755331
3_prime_UTR_variant	28	9	755331	35000	0	0	755331
3_prime_UTR_variant	28	9	755331	40000	1	1	755331
3_prime_UTR_variant	28	9	755331	45000	1	1	755331
3_prime_UTR_variant	28	9	755331	50000	1	1	755331
3_prime_UTR_variant	28	9	755331	55000	1	1	755331
3_prime_UTR_variant	28	9	755331	56885	1	1	755331
3_prime_UTR_variant	28	9	755331	60000	1	1	755331
3_prime_UTR_variant	28	9	755331	65000	1	1	755331
3_prime_UTR_variant	28	9	755331	70000	2	2	755331
3_prime_UTR_variant	28	9	755331	75000	2	2	755331
3_prime_UTR_variant	28	9	755331	80000	2	2	755331
3_prime_UTR_variant	28	9	755331	85000	2	2	755331
3_prime_UTR_variant	28	9	755331	90000	2	2	755331
3_prime_UTR_variant	28	9	755331	95000	2	2	755331
3_prime_UTR_variant	28	9	755331	100000	2	2	755331
3_prime_UTR_variant	28	9	755331	110000	3	3	755331
3_prime_UTR_variant	28	9	755331	120000	3	3	755331
3_prime_UTR_variant	28	9	755331	125748	3	3	755331
3_prime_UTR_variant	28	10	755331	10	0	0	755331
3_prime_UTR_variant	28	10	755331	20	0	0	755331
3_prime_UTR_variant	28	10	755331	50	0	0	755331
3_prime_UTR_variant	28	10	755331	100	0	0	755331
3_prime_UTR_variant	28	10	755331	200	0	0	755331
3_prime_UTR_variant	28	10	755331	500	0	0	755331
3_prime_UTR_variant	28	10	755331	1000	0	0	755331
3_prime_UTR_variant	28	10	755331	2000	0	0	755331
3_prime_UTR_variant	28	10	755331	3070	0	0	755331
3_prime_UTR_variant	28	10	755331	5000	0	0	755331
3_prime_UTR_variant	28	10	755331	5040	0	0	755331
3_prime_UTR_variant	28	10	755331	8128	0	0	755331
3_prime_UTR_variant	28	10	755331	9197	0	0	755331
3_prime_UTR_variant	28	10	755331	10000	0	0	755331
3_prime_UTR_variant	28	10	755331	10824	0	0	755331
3_prime_UTR_variant	28	10	755331	15000	1	1	755331
3_prime_UTR_variant	28	10	755331	15308	1	1	755331
3_prime_UTR_variant	28	10	755331	17296	1	1	755331
3_prime_UTR_variant	28	10	755331	20000	1	1	755331
3_prime_UTR_variant	28	10	755331	25000	1	1	755331
3_prime_UTR_variant	28	10	755331	30000	1	1	755331
3_prime_UTR_variant	28	10	755331	35000	1	1	755331
3_prime_UTR_variant	28	10	755331	40000	0	1	755331
3_prime_UTR_variant	28	10	755331	45000	0	1	755331
3_prime_UTR_variant	28	10	755331	50000	0	1	755331
3_prime_UTR_variant	28	10	755331	55000	0	1	755331
3_prime_UTR_variant	28	10	755331	56885	0	1	755331
3_prime_UTR_variant	28	10	755331	60000	0	1	755331
3_prime_UTR_variant	28	10	755331	65000	0	1	755331
3_prime_UTR_variant	28	10	755331	70000	0	1	755331
3_prime_UTR_variant	28	10	755331	75000	0	1	755331
3_prime_UTR_variant	28	10	755331	80000	0	1	755331
3_prime_UTR_variant	28	10	755331	85000	0	1	755331
3_prime_UTR_variant	28	10	755331	90000	0	1	755331
3_prime_UTR_variant	28	10	755331	95000	0	1	755331
3_prime_UTR_variant	28	10	755331	100000	0	1	755331
3_prime_UTR_variant	28	10	755331	110000	0	1	755331
3_prime_UTR_variant	28	10	755331	120000	0	1	755331
3_prime_UTR_variant	28	10	755331	125748	0	1	755331
3_prime_UTR_variant	28	12	755331	10	0	0	755331
3_prime_UTR_variant	28	12	755331	20	0	0	755331
3_prime_UTR_variant	28	12	755331	50	0	0	755331
3_prime_UTR_variant	28	12	755331	100	0	0	755331
3_prime_UTR_variant	28	12	755331	200	0	0	755331
3_prime_UTR_variant	28	12	755331	500	0	0	755331
3_prime_UTR_variant	28	12	755331	1000	0	0	755331
3_prime_UTR_variant	28	12	755331	2000	0	0	755331
3_prime_UTR_variant	28	12	755331	3070	0	0	755331
3_prime_UTR_variant	28	12	755331	5000	0	0	755331
3_prime_UTR_variant	28	12	755331	5040	0	0	755331
3_prime_UTR_variant	28	12	755331	8128	0	0	755331
3_prime_UTR_variant	28	12	755331	9197	0	0	755331
3_prime_UTR_variant	28	12	755331	10000	0	0	755331
3_prime_UTR_variant	28	12	755331	10824	0	0	755331
3_prime_UTR_variant	28	12	755331	15000	0	0	755331
3_prime_UTR_variant	28	12	755331	15308	0	0	755331
3_prime_UTR_variant	28	12	755331	17296	0	0	755331
3_prime_UTR_variant	28	12	755331	20000	0	0	755331
3_prime_UTR_variant	28	12	755331	25000	0	0	755331
3_prime_UTR_variant	28	12	755331	30000	0	0	755331
3_prime_UTR_variant	28	12	755331	35000	0	0	755331
3_prime_UTR_variant	28	12	755331	40000	0	0	755331
3_prime_UTR_variant	28	12	755331	45000	0	0	755331
3_prime_UTR_variant	28	12	755331	50000	0	0	755331
3_prime_UTR_variant	28	12	755331	55000	0	0	755331
3_prime_UTR_variant	28	12	755331	56885	0	0	755331
3_prime_UTR_variant	28	12	755331	60000	0	0	755331
3_prime_UTR_variant	28	12	755331	65000	0	0	755331
3_prime_UTR_variant	28	12	755331	70000	1	1	755331
3_prime_UTR_variant	28	12	755331	75000	1	1	755331
3_prime_UTR_variant	28	12	755331	80000	1	1	755331
3_prime_UTR_variant	28	12	755331	85000	1	1	755331
3_prime_UTR_variant	28	12	755331	90000	1	1	755331
3_prime_UTR_variant	28	12	755331	95000	1	1	755331
3_prime_UTR_variant	28	12	755331	100000	1	1	755331
3_prime_UTR_variant	28	12	755331	110000	1	1	755331
3_prime_UTR_variant	28	12	755331	120000	1	1	755331
3_prime_UTR_variant	28	12	755331	125748	1	1	755331
3_prime_UTR_variant	28	14	755331	10	0	0	755331
3_prime_UTR_variant	28	14	755331	20	0	0	755331
3_prime_UTR_variant	28	14	755331	50	0	0	755331
3_prime_UTR_variant	28	14	755331	100	0	0	755331
3_prime_UTR_variant	28	14	755331	200	0	0	755331
3_prime_UTR_variant	28	14	755331	500	0	0	755331
3_prime_UTR_variant	28	14	755331	1000	0	0	755331
3_prime_UTR_variant	28	14	755331	2000	0	0	755331
3_prime_UTR_variant	28	14	755331	3070	0	0	755331
3_prime_UTR_variant	28	14	755331	5000	0	0	755331
3_prime_UTR_variant	28	14	755331	5040	0	0	755331
3_prime_UTR_variant	28	14	755331	8128	0	0	755331
3_prime_UTR_variant	28	14	755331	9197	0	0	755331
3_prime_UTR_variant	28	14	755331	10000	0	0	755331
3_prime_UTR_variant	28	14	755331	10824	0	0	755331
3_prime_UTR_variant	28	14	755331	15000	1	1	755331
3_prime_UTR_variant	28	14	755331	15308	1	1	755331
3_prime_UTR_variant	28	14	755331	17296	1	1	755331
3_prime_UTR_variant	28	14	755331	20000	1	1	755331
3_prime_UTR_variant	28	14	755331	25000	1	1	755331
3_prime_UTR_variant	28	14	755331	30000	1	1	755331
3_prime_UTR_variant	28	14	755331	35000	1	2	755331
3_prime_UTR_variant	28	14	755331	40000	1	2	755331
3_prime_UTR_variant	28	14	755331	45000	1	2	755331
3_prime_UTR_variant	28	14	755331	50000	1	2	755331
3_prime_UTR_variant	28	14	755331	55000	1	2	755331
3_prime_UTR_variant	28	14	755331	56885	1	2	755331
3_prime_UTR_variant	28	14	755331	60000	1	2	755331
3_prime_UTR_variant	28	14	755331	65000	1	2	755331
3_prime_UTR_variant	28	14	755331	70000	1	2	755331
3_prime_UTR_variant	28	14	755331	75000	1	2	755331
3_prime_UTR_variant	28	14	755331	80000	1	2	755331
3_prime_UTR_variant	28	14	755331	85000	1	2	755331
3_prime_UTR_variant	28	14	755331	90000	1	2	755331
3_prime_UTR_variant	28	14	755331	95000	1	2	755331
3_prime_UTR_variant	28	14	755331	100000	1	2	755331
3_prime_UTR_variant	28	14	755331	110000	1	2	755331
3_prime_UTR_variant	28	14	755331	120000	1	2	755331
3_prime_UTR_variant	28	14	755331	125748	1	2	755331
3_prime_UTR_variant	28	17	755331	10	0	0	755331
3_prime_UTR_variant	28	17	755331	20	0	0	755331
3_prime_UTR_variant	28	17	755331	50	0	0	755331
3_prime_UTR_variant	28	17	755331	100	0	0	755331
3_prime_UTR_variant	28	17	755331	200	0	0	755331
3_prime_UTR_variant	28	17	755331	500	0	0	755331
3_prime_UTR_variant	28	17	755331	1000	0	0	755331
3_prime_UTR_variant	28	17	755331	2000	0	0	755331
3_prime_UTR_variant	28	17	755331	3070	0	0	755331
3_prime_UTR_variant	28	17	755331	5000	0	0	755331
3_prime_UTR_variant	28	17	755331	5040	0	0	755331
3_prime_UTR_variant	28	17	755331	8128	0	0	755331
3_prime_UTR_variant	28	17	755331	9197	0	0	755331
3_prime_UTR_variant	28	17	755331	10000	0	0	755331
3_prime_UTR_variant	28	17	755331	10824	0	0	755331
3_prime_UTR_variant	28	17	755331	15000	0	0	755331
3_prime_UTR_variant	28	17	755331	15308	0	0	755331
3_prime_UTR_variant	28	17	755331	17296	1	1	755331
3_prime_UTR_variant	28	17	755331	20000	1	1	755331
3_prime_UTR_variant	28	17	755331	25000	1	1	755331
3_prime_UTR_variant	28	17	755331	30000	1	1	755331
3_prime_UTR_variant	28	17	755331	35000	1	1	755331
3_prime_UTR_variant	28	17	755331	40000	1	1	755331
3_prime_UTR_variant	28	17	755331	45000	1	1	755331
3_prime_UTR_variant	28	17	755331	50000	1	1	755331
3_prime_UTR_variant	28	17	755331	55000	1	1	755331
3_prime_UTR_variant	28	17	755331	56885	1	1	755331
3_prime_UTR_variant	28	17	755331	60000	1	1	755331
3_prime_UTR_variant	28	17	755331	65000	1	1	755331
3_prime_UTR_variant	28	17	755331	70000	1	1	755331
3_prime_UTR_variant	28	17	755331	75000	1	1	755331
3_prime_UTR_variant	28	17	755331	80000	1	1	755331
3_prime_UTR_variant	28	17	755331	85000	1	1	755331
3_prime_UTR_variant	28	17	755331	90000	1	1	755331
3_prime_UTR_variant	28	17	755331	95000	1	1	755331
3_prime_UTR_variant	28	17	755331	100000	1	1	755331
3_prime_UTR_variant	28	17	755331	110000	1	1	755331
3_prime_UTR_variant	28	17	755331	120000	1	1	755331
3_prime_UTR_variant	28	17	755331	125748	1	1	755331
3_prime_UTR_variant	28	20	755331	10	0	0	755331
3_prime_UTR_variant	28	20	755331	20	0	0	755331
3_prime_UTR_variant	28	20	755331	50	0	0	755331
3_prime_UTR_variant	28	20	755331	100	0	0	755331
3_prime_UTR_variant	28	20	755331	200	0	0	755331
3_prime_UTR_variant	28	20	755331	500	0	0	755331
3_prime_UTR_variant	28	20	755331	1000	0	0	755331
3_prime_UTR_variant	28	20	755331	2000	0	0	755331
3_prime_UTR_variant	28	20	755331	3070	0	0	755331
3_prime_UTR_variant	28	20	755331	5000	0	0	755331
3_prime_UTR_variant	28	20	755331	5040	0	0	755331
3_prime_UTR_variant	28	20	755331	8128	0	0	755331
3_prime_UTR_variant	28	20	755331	9197	0	0	755331
3_prime_UTR_variant	28	20	755331	10000	0	0	755331
3_prime_UTR_variant	28	20	755331	10824	0	0	755331
3_prime_UTR_variant	28	20	755331	15000	0	0	755331
3_prime_UTR_variant	28	20	755331	15308	0	0	755331
3_prime_UTR_variant	28	20	755331	17296	0	0	755331
3_prime_UTR_variant	28	20	755331	20000	0	0	755331
3_prime_UTR_variant	28	20	755331	25000	0	0	755331
3_prime_UTR_variant	28	20	755331	30000	0	0	755331
3_prime_UTR_variant	28	20	755331	35000	0	0	755331
3_prime_UTR_variant	28	20	755331	40000	0	0	755331
3_prime_UTR_variant	28	20	755331	45000	0	0	755331
3_prime_UTR_variant	28	20	755331	50000	0	0	755331
3_prime_UTR_variant	28	20	755331	55000	0	0	755331
3_prime_UTR_variant	28	20	755331	56885	0	0	755331
3_prime_UTR_variant	28	20	755331	60000	0	0	755331
3_prime_UTR_variant	28	20	755331	65000	0	0	755331
3_prime_UTR_variant	28	20	755331	70000	0	0	755331
3_prime_UTR_variant	28	20	755331	75000	0	0	755331
3_prime_UTR_variant	28	20	755331	80000	0	0	755331
3_prime_UTR_variant	28	20	755331	85000	0	0	755331
3_prime_UTR_variant	28	20	755331	90000	0	0	755331
3_prime_UTR_variant	28	20	755331	95000	0	0	755331
3_prime_UTR_variant	28	20	755331	100000	0	0	755331
3_prime_UTR_variant	28	20	755331	110000	1	1	755331
3_prime_UTR_variant	28	20	755331	120000	1	1	755331
3_prime_UTR_variant	28	20	755331	125748	1	1	755331
3_prime_UTR_variant	28	23	755331	10	0	0	755331
3_prime_UTR_variant	28	23	755331	20	0	0	755331
3_prime_UTR_variant	28	23	755331	50	0	0	755331
3_prime_UTR_variant	28	23	755331	100	0	0	755331
3_prime_UTR_variant	28	23	755331	200	0	0	755331
3_prime_UTR_variant	28	23	755331	500	0	0	755331
3_prime_UTR_variant	28	23	755331	1000	0	0	755331
3_prime_UTR_variant	28	23	755331	2000	0	0	755331
3_prime_UTR_variant	28	23	755331	3070	0	0	755331
3_prime_UTR_variant	28	23	755331	5000	0	0	755331
3_prime_UTR_variant	28	23	755331	5040	0	0	755331
3_prime_UTR_variant	28	23	755331	8128	0	0	755331
3_prime_UTR_variant	28	23	755331	9197	0	0	755331
3_prime_UTR_variant	28	23	755331	10000	0	0	755331
3_prime_UTR_variant	28	23	755331	10824	1	1	755331
3_prime_UTR_variant	28	23	755331	15000	1	1	755331
3_prime_UTR_variant	28	23	755331	15308	1	1	755331
3_prime_UTR_variant	28	23	755331	17296	1	1	755331
3_prime_UTR_variant	28	23	755331	20000	1	1	755331
3_prime_UTR_variant	28	23	755331	25000	1	1	755331
3_prime_UTR_variant	28	23	755331	30000	1	1	755331
3_prime_UTR_variant	28	23	755331	35000	1	1	755331
3_prime_UTR_variant	28	23	755331	40000	1	1	755331
3_prime_UTR_variant	28	23	755331	45000	1	1	755331
3_prime_UTR_variant	28	23	755331	50000	1	1	755331
3_prime_UTR_variant	28	23	755331	55000	0	1	755331
3_prime_UTR_variant	28	23	755331	56885	0	1	755331
3_prime_UTR_variant	28	23	755331	60000	0	1	755331
3_prime_UTR_variant	28	23	755331	65000	0	1	755331
3_prime_UTR_variant	28	23	755331	70000	0	1	755331
3_prime_UTR_variant	28	23	755331	75000	0	1	755331
3_prime_UTR_variant	28	23	755331	80000	0	1	755331
3_prime_UTR_variant	28	23	755331	85000	0	1	755331
3_prime_UTR_variant	28	23	755331	90000	0	1	755331
3_prime_UTR_variant	28	23	755331	95000	0	1	755331
3_prime_UTR_variant	28	23	755331	100000	0	1	755331
3_prime_UTR_variant	28	23	755331	110000	0	1	755331
3_prime_UTR_variant	28	23	755331	120000	0	1	755331
3_prime_UTR_variant	28	23	755331	125748	0	1	755331
3_prime_UTR_variant	28	26	755331	10	0	0	755331
3_prime_UTR_variant	28	26	755331	20	0	0	755331
3_prime_UTR_variant	28	26	755331	50	0	0	755331
3_prime_UTR_variant	28	26	755331	100	0	0	755331
3_prime_UTR_variant	28	26	755331	200	0	0	755331
3_prime_UTR_variant	28	26	755331	500	0	0	755331
3_prime_UTR_variant	28	26	755331	1000	0	0	755331
3_prime_UTR_variant	28	26	755331	2000	0	0	755331
3_prime_UTR_variant	28	26	755331	3070	0	0	755331
3_prime_UTR_variant	28	26	755331	5000	0	0	755331
3_prime_UTR_variant	28	26	755331	5040	0	0	755331
3_prime_UTR_variant	28	26	755331	8128	0	0	755331
3_prime_UTR_variant	28	26	755331	9197	0	0	755331
3_prime_UTR_variant	28	26	755331	10000	0	0	755331
3_prime_UTR_variant	28	26	755331	10824	0	0	755331
3_prime_UTR_variant	28	26	755331	15000	0	0	755331
3_prime_UTR_variant	28	26	755331	15308	0	0	755331
3_prime_UTR_variant	28	26	755331	17296	0	0	755331
3_prime_UTR_variant	28	26	755331	20000	0	0	755331
3_prime_UTR_variant	28	26	755331	25000	0	0	755331
3_prime_UTR_variant	28	26	755331	30000	0	0	755331
3_prime_UTR_variant	28	26	755331	35000	0	0	755331
3_prime_UTR_variant	28	26	755331	40000	0	0	755331
3_prime_UTR_variant	28	26	755331	45000	0	0	755331
3_prime_UTR_variant	28	26	755331	50000	0	0	755331
3_prime_UTR_variant	28	26	755331	55000	0	0	755331
3_prime_UTR_variant	28	26	755331	56885	0	0	755331
3_prime_UTR_variant	28	26	755331	60000	0	0	755331
3_prime_UTR_variant	28	26	755331	65000	0	0	755331
3_prime_UTR_variant	28	26	755331	70000	0	0	755331
3_prime_UTR_variant	28	26	755331	75000	0	0	755331
3_prime_UTR_variant	28	26	755331	80000	0	0	755331
3_prime_UTR_variant	28	26	755331	85000	0	0	755331
3_prime_UTR_variant	28	26	755331	90000	1	1	755331
3_prime_UTR_variant	28	26	755331	95000	1	1	755331
3_prime_UTR_variant	28	26	755331	100000	1	1	755331
3_prime_UTR_variant	28	26	755331	110000	1	1	755331
3_prime_UTR_variant	28	26	755331	120000	1	1	755331
3_prime_UTR_variant	28	26	755331	125748	1	1	755331
3_prime_UTR_variant	28	27	755331	10	0	0	755331
3_prime_UTR_variant	28	27	755331	20	0	0	755331
3_prime_UTR_variant	28	27	755331	50	0	0	755331
3_prime_UTR_variant	28	27	755331	100	0	0	755331
3_prime_UTR_variant	28	27	755331	200	0	0	755331
3_prime_UTR_variant	28	27	755331	500	0	0	755331
3_prime_UTR_variant	28	27	755331	1000	0	0	755331
3_prime_UTR_variant	28	27	755331	2000	0	0	755331
3_prime_UTR_variant	28	27	755331	3070	0	0	755331
3_prime_UTR_variant	28	27	755331	5000	0	0	755331
3_prime_UTR_variant	28	27	755331	5040	0	0	755331
3_prime_UTR_variant	28	27	755331	8128	0	0	755331
3_prime_UTR_variant	28	27	755331	9197	0	0	755331
3_prime_UTR_variant	28	27	755331	10000	0	0	755331
3_prime_UTR_variant	28	27	755331	10824	0	0	755331
3_prime_UTR_variant	28	27	755331	15000	0	0	755331
3_prime_UTR_variant	28	27	755331	15308	0	0	755331
3_prime_UTR_variant	28	27	755331	17296	0	0	755331
3_prime_UTR_variant	28	27	755331	20000	0	0	755331
3_prime_UTR_variant	28	27	755331	25000	0	0	755331
3_prime_UTR_variant	28	27	755331	30000	0	0	755331
3_prime_UTR_variant	28	27	755331	35000	0	0	755331
3_prime_UTR_variant	28	27	755331	40000	0	0	755331
3_prime_UTR_variant	28	27	755331	45000	0	0	755331
3_prime_UTR_variant	28	27	755331	50000	0	0	755331
3_prime_UTR_variant	28	27	755331	55000	0	0	755331
3_prime_UTR_variant	28	27	755331	56885	0	0	755331
3_prime_UTR_variant	28	27	755331	60000	0	0	755331
3_prime_UTR_variant	28	27	755331	65000	0	0	755331
3_prime_UTR_variant	28	27	755331	70000	0	0	755331
3_prime_UTR_variant	28	27	755331	75000	0	0	755331
3_prime_UTR_variant	28	27	755331	80000	0	0	755331
3_prime_UTR_variant	28	27	755331	85000	0	0	755331
3_prime_UTR_variant	28	27	755331	90000	0	0	755331
3_prime_UTR_variant	28	27	755331	95000	0	0	755331
3_prime_UTR_variant	28	27	755331	100000	0	0	755331
3_prime_UTR_variant	28	27	755331	110000	1	1	755331
3_prime_UTR_variant	28	27	755331	120000	1	1	755331
3_prime_UTR_variant	28	27	755331	125748	1	1	755331
3_prime_UTR_variant	28	32	755331	10	0	0	755331
3_prime_UTR_variant	28	32	755331	20	0	0	755331
3_prime_UTR_variant	28	32	755331	50	0	0	755331
3_prime_UTR_variant	28	32	755331	100	0	0	755331
3_prime_UTR_variant	28	32	755331	200	0	1	755331
3_prime_UTR_variant	28	32	755331	500	0	1	755331
3_prime_UTR_variant	28	32	755331	1000	0	1	755331
3_prime_UTR_variant	28	32	755331	2000	0	1	755331
3_prime_UTR_variant	28	32	755331	3070	0	1	755331
3_prime_UTR_variant	28	32	755331	5000	0	1	755331
3_prime_UTR_variant	28	32	755331	5040	0	1	755331
3_prime_UTR_variant	28	32	755331	8128	0	1	755331
3_prime_UTR_variant	28	32	755331	9197	0	1	755331
3_prime_UTR_variant	28	32	755331	10000	0	1	755331
3_prime_UTR_variant	28	32	755331	10824	0	1	755331
3_prime_UTR_variant	28	32	755331	15000	0	1	755331
3_prime_UTR_variant	28	32	755331	15308	0	1	755331
3_prime_UTR_variant	28	32	755331	17296	0	1	755331
3_prime_UTR_variant	28	32	755331	20000	0	1	755331
3_prime_UTR_variant	28	32	755331	25000	0	1	755331
3_prime_UTR_variant	28	32	755331	30000	1	2	755331
3_prime_UTR_variant	28	32	755331	35000	2	3	755331
3_prime_UTR_variant	28	32	755331	40000	2	3	755331
3_prime_UTR_variant	28	32	755331	45000	2	3	755331
3_prime_UTR_variant	28	32	755331	50000	2	3	755331
3_prime_UTR_variant	28	32	755331	55000	2	3	755331
3_prime_UTR_variant	28	32	755331	56885	2	3	755331
3_prime_UTR_variant	28	32	755331	60000	2	3	755331
3_prime_UTR_variant	28	32	755331	65000	2	3	755331
3_prime_UTR_variant	28	32	755331	70000	2	3	755331
3_prime_UTR_variant	28	32	755331	75000	3	4	755331
3_prime_UTR_variant	28	32	755331	80000	3	4	755331
3_prime_UTR_variant	28	32	755331	85000	3	4	755331
3_prime_UTR_variant	28	32	755331	90000	3	4	755331
3_prime_UTR_variant	28	32	755331	95000	3	4	755331
3_prime_UTR_variant	28	32	755331	100000	3	4	755331
3_prime_UTR_variant	28	32	755331	110000	3	4	755331
3_prime_UTR_variant	28	32	755331	120000	3	4	755331
3_prime_UTR_variant	28	32	755331	125748	3	4	755331
3_prime_UTR_variant	28	50	755331	10	0	0	755331
3_prime_UTR_variant	28	50	755331	20	0	0	755331
3_prime_UTR_variant	28	50	755331	50	0	0	755331
3_prime_UTR_variant	28	50	755331	100	0	0	755331
3_prime_UTR_variant	28	50	755331	200	0	0	755331
3_prime_UTR_variant	28	50	755331	500	0	0	755331
3_prime_UTR_variant	28	50	755331	1000	0	0	755331
3_prime_UTR_variant	28	50	755331	2000	0	0	755331
3_prime_UTR_variant	28	50	755331	3070	0	0	755331
3_prime_UTR_variant	28	50	755331	5000	0	0	755331
3_prime_UTR_variant	28	50	755331	5040	0	0	755331
3_prime_UTR_variant	28	50	755331	8128	0	0	755331
3_prime_UTR_variant	28	50	755331	9197	0	0	755331
3_prime_UTR_variant	28	50	755331	10000	0	0	755331
3_prime_UTR_variant	28	50	755331	10824	0	0	755331
3_prime_UTR_variant	28	50	755331	15000	1	1	755331
3_prime_UTR_variant	28	50	755331	15308	1	1	755331
3_prime_UTR_variant	28	50	755331	17296	1	1	755331
3_prime_UTR_variant	28	50	755331	20000	1	1	755331
3_prime_UTR_variant	28	50	755331	25000	1	1	755331
3_prime_UTR_variant	28	50	755331	30000	1	1	755331
3_prime_UTR_variant	28	50	755331	35000	1	1	755331
3_prime_UTR_variant	28	50	755331	40000	1	1	755331
3_prime_UTR_variant	28	50	755331	45000	1	1	755331
3_prime_UTR_variant	28	50	755331	50000	1	1	755331
3_prime_UTR_variant	28	50	755331	55000	1	1	755331
3_prime_UTR_variant	28	50	755331	56885	0	1	755331
3_prime_UTR_variant	28	50	755331	60000	0	1	755331
3_prime_UTR_variant	28	50	755331	65000	0	1	755331
3_prime_UTR_variant	28	50	755331	70000	0	1	755331
3_prime_UTR_variant	28	50	755331	75000	0	1	755331
3_prime_UTR_variant	28	50	755331	80000	0	1	755331
3_prime_UTR_variant	28	50	755331	85000	0	1	755331
3_prime_UTR_variant	28	50	755331	90000	0	1	755331
3_prime_UTR_variant	28	50	755331	95000	0	1	755331
3_prime_UTR_variant	28	50	755331	100000	0	1	755331
3_prime_UTR_variant	28	50	755331	110000	0	1	755331
3_prime_UTR_variant	28	50	755331	120000	0	1	755331
3_prime_UTR_variant	28	50	755331	125748	0	1	755331
3_prime_UTR_variant	29	-33	760242	10	0	0	760242
3_prime_UTR_variant	29	-33	760242	20	0	0	760242
3_prime_UTR_variant	29	-33	760242	50	0	0	760242
3_prime_UTR_variant	29	-33	760242	100	0	0	760242
3_prime_UTR_variant	29	-33	760242	200	0	0	760242
3_prime_UTR_variant	29	-33	760242	500	0	0	760242
3_prime_UTR_variant	29	-33	760242	1000	0	0	760242
3_prime_UTR_variant	29	-33	760242	2000	0	0	760242
3_prime_UTR_variant	29	-33	760242	3070	0	0	760242
3_prime_UTR_variant	29	-33	760242	5000	0	0	760242
3_prime_UTR_variant	29	-33	760242	5040	0	0	760242
3_prime_UTR_variant	29	-33	760242	8128	0	0	760242
3_prime_UTR_variant	29	-33	760242	9197	0	0	760242
3_prime_UTR_variant	29	-33	760242	10000	0	0	760242
3_prime_UTR_variant	29	-33	760242	10824	0	0	760242
3_prime_UTR_variant	29	-33	760242	15000	0	0	760242
3_prime_UTR_variant	29	-33	760242	15308	0	0	760242
3_prime_UTR_variant	29	-33	760242	17296	0	0	760242
3_prime_UTR_variant	29	-33	760242	20000	0	0	760242
3_prime_UTR_variant	29	-33	760242	25000	0	0	760242
3_prime_UTR_variant	29	-33	760242	30000	0	0	760242
3_prime_UTR_variant	29	-33	760242	35000	0	0	760242
3_prime_UTR_variant	29	-33	760242	40000	0	0	760242
3_prime_UTR_variant	29	-33	760242	45000	0	0	760242
3_prime_UTR_variant	29	-33	760242	50000	0	0	760242
3_prime_UTR_variant	29	-33	760242	55000	1	1	760242
3_prime_UTR_variant	29	-33	760242	56885	1	1	760242
3_prime_UTR_variant	29	-33	760242	60000	1	1	760242
3_prime_UTR_variant	29	-33	760242	65000	1	1	760242
3_prime_UTR_variant	29	-33	760242	70000	1	1	760242
3_prime_UTR_variant	29	-33	760242	75000	1	1	760242
3_prime_UTR_variant	29	-33	760242	80000	1	1	760242
3_prime_UTR_variant	29	-33	760242	85000	1	1	760242
3_prime_UTR_variant	29	-33	760242	90000	1	1	760242
3_prime_UTR_variant	29	-33	760242	95000	1	1	760242
3_prime_UTR_variant	29	-33	760242	100000	1	1	760242
3_prime_UTR_variant	29	-33	760242	110000	1	1	760242
3_prime_UTR_variant	29	-33	760242	120000	1	1	760242
3_prime_UTR_variant	29	-33	760242	125748	1	1	760242
3_prime_UTR_variant	29	-30	760242	10	0	0	760242
3_prime_UTR_variant	29	-30	760242	20	0	0	760242
3_prime_UTR_variant	29	-30	760242	50	0	0	760242
3_prime_UTR_variant	29	-30	760242	100	0	0	760242
3_prime_UTR_variant	29	-30	760242	200	0	0	760242
3_prime_UTR_variant	29	-30	760242	500	0	0	760242
3_prime_UTR_variant	29	-30	760242	1000	0	0	760242
3_prime_UTR_variant	29	-30	760242	2000	0	0	760242
3_prime_UTR_variant	29	-30	760242	3070	0	0	760242
3_prime_UTR_variant	29	-30	760242	5000	0	0	760242
3_prime_UTR_variant	29	-30	760242	5040	0	0	760242
3_prime_UTR_variant	29	-30	760242	8128	0	0	760242
3_prime_UTR_variant	29	-30	760242	9197	0	0	760242
3_prime_UTR_variant	29	-30	760242	10000	0	0	760242
3_prime_UTR_variant	29	-30	760242	10824	0	0	760242
3_prime_UTR_variant	29	-30	760242	15000	0	0	760242
3_prime_UTR_variant	29	-30	760242	15308	0	0	760242
3_prime_UTR_variant	29	-30	760242	17296	0	0	760242
3_prime_UTR_variant	29	-30	760242	20000	0	1	760242
3_prime_UTR_variant	29	-30	760242	25000	0	1	760242
3_prime_UTR_variant	29	-30	760242	30000	0	1	760242
3_prime_UTR_variant	29	-30	760242	35000	0	1	760242
3_prime_UTR_variant	29	-30	760242	40000	0	1	760242
3_prime_UTR_variant	29	-30	760242	45000	0	1	760242
3_prime_UTR_variant	29	-30	760242	50000	0	1	760242
3_prime_UTR_variant	29	-30	760242	55000	0	1	760242
3_prime_UTR_variant	29	-30	760242	56885	0	1	760242
3_prime_UTR_variant	29	-30	760242	60000	0	1	760242
3_prime_UTR_variant	29	-30	760242	65000	0	1	760242
3_prime_UTR_variant	29	-30	760242	70000	0	1	760242
3_prime_UTR_variant	29	-30	760242	75000	0	1	760242
3_prime_UTR_variant	29	-30	760242	80000	0	1	760242
3_prime_UTR_variant	29	-30	760242	85000	0	1	760242
3_prime_UTR_variant	29	-30	760242	90000	0	1	760242
3_prime_UTR_variant	29	-30	760242	95000	0	1	760242
3_prime_UTR_variant	29	-30	760242	100000	0	1	760242
3_prime_UTR_variant	29	-30	760242	110000	0	1	760242
3_prime_UTR_variant	29	-30	760242	120000	0	1	760242
3_prime_UTR_variant	29	-30	760242	125748	0	1	760242
3_prime_UTR_variant	29	-26	760242	10	0	0	760242
3_prime_UTR_variant	29	-26	760242	20	0	0	760242
3_prime_UTR_variant	29	-26	760242	50	0	0	760242
3_prime_UTR_variant	29	-26	760242	100	0	0	760242
3_prime_UTR_variant	29	-26	760242	200	0	0	760242
3_prime_UTR_variant	29	-26	760242	500	0	0	760242
3_prime_UTR_variant	29	-26	760242	1000	0	0	760242
3_prime_UTR_variant	29	-26	760242	2000	0	0	760242
3_prime_UTR_variant	29	-26	760242	3070	0	0	760242
3_prime_UTR_variant	29	-26	760242	5000	1	1	760242
3_prime_UTR_variant	29	-26	760242	5040	1	1	760242
3_prime_UTR_variant	29	-26	760242	8128	1	1	760242
3_prime_UTR_variant	29	-26	760242	9197	1	1	760242
3_prime_UTR_variant	29	-26	760242	10000	1	1	760242
3_prime_UTR_variant	29	-26	760242	10824	1	1	760242
3_prime_UTR_variant	29	-26	760242	15000	1	1	760242
3_prime_UTR_variant	29	-26	760242	15308	1	1	760242
3_prime_UTR_variant	29	-26	760242	17296	1	1	760242
3_prime_UTR_variant	29	-26	760242	20000	1	1	760242
3_prime_UTR_variant	29	-26	760242	25000	1	1	760242
3_prime_UTR_variant	29	-26	760242	30000	1	1	760242
3_prime_UTR_variant	29	-26	760242	35000	2	2	760242
3_prime_UTR_variant	29	-26	760242	40000	2	2	760242
3_prime_UTR_variant	29	-26	760242	45000	2	2	760242
3_prime_UTR_variant	29	-26	760242	50000	2	2	760242
3_prime_UTR_variant	29	-26	760242	55000	2	2	760242
3_prime_UTR_variant	29	-26	760242	56885	2	2	760242
3_prime_UTR_variant	29	-26	760242	60000	2	2	760242
3_prime_UTR_variant	29	-26	760242	65000	2	2	760242
3_prime_UTR_variant	29	-26	760242	70000	2	2	760242
3_prime_UTR_variant	29	-26	760242	75000	2	2	760242
3_prime_UTR_variant	29	-26	760242	80000	2	2	760242
3_prime_UTR_variant	29	-26	760242	85000	1	2	760242
3_prime_UTR_variant	29	-26	760242	90000	1	2	760242
3_prime_UTR_variant	29	-26	760242	95000	1	2	760242
3_prime_UTR_variant	29	-26	760242	100000	1	2	760242
3_prime_UTR_variant	29	-26	760242	110000	1	2	760242
3_prime_UTR_variant	29	-26	760242	120000	1	2	760242
3_prime_UTR_variant	29	-26	760242	125748	1	2	760242
3_prime_UTR_variant	29	-24	760242	10	0	0	760242
3_prime_UTR_variant	29	-24	760242	20	0	0	760242
3_prime_UTR_variant	29	-24	760242	50	0	0	760242
3_prime_UTR_variant	29	-24	760242	100	0	0	760242
3_prime_UTR_variant	29	-24	760242	200	0	0	760242
3_prime_UTR_variant	29	-24	760242	500	0	0	760242
3_prime_UTR_variant	29	-24	760242	1000	0	0	760242
3_prime_UTR_variant	29	-24	760242	2000	0	0	760242
3_prime_UTR_variant	29	-24	760242	3070	0	0	760242
3_prime_UTR_variant	29	-24	760242	5000	0	0	760242
3_prime_UTR_variant	29	-24	760242	5040	0	0	760242
3_prime_UTR_variant	29	-24	760242	8128	0	0	760242
3_prime_UTR_variant	29	-24	760242	9197	0	0	760242
3_prime_UTR_variant	29	-24	760242	10000	0	0	760242
3_prime_UTR_variant	29	-24	760242	10824	0	0	760242
3_prime_UTR_variant	29	-24	760242	15000	0	0	760242
3_prime_UTR_variant	29	-24	760242	15308	0	0	760242
3_prime_UTR_variant	29	-24	760242	17296	0	0	760242
3_prime_UTR_variant	29	-24	760242	20000	0	0	760242
3_prime_UTR_variant	29	-24	760242	25000	0	0	760242
3_prime_UTR_variant	29	-24	760242	30000	0	0	760242
3_prime_UTR_variant	29	-24	760242	35000	0	0	760242
3_prime_UTR_variant	29	-24	760242	40000	0	0	760242
3_prime_UTR_variant	29	-24	760242	45000	0	0	760242
3_prime_UTR_variant	29	-24	760242	50000	0	0	760242
3_prime_UTR_variant	29	-24	760242	55000	0	0	760242
3_prime_UTR_variant	29	-24	760242	56885	0	0	760242
3_prime_UTR_variant	29	-24	760242	60000	0	0	760242
3_prime_UTR_variant	29	-24	760242	65000	0	0	760242
3_prime_UTR_variant	29	-24	760242	70000	1	1	760242
3_prime_UTR_variant	29	-24	760242	75000	1	1	760242
3_prime_UTR_variant	29	-24	760242	80000	1	1	760242
3_prime_UTR_variant	29	-24	760242	85000	1	1	760242
3_prime_UTR_variant	29	-24	760242	90000	1	1	760242
3_prime_UTR_variant	29	-24	760242	95000	2	2	760242
3_prime_UTR_variant	29	-24	760242	100000	2	2	760242
3_prime_UTR_variant	29	-24	760242	110000	2	2	760242
3_prime_UTR_variant	29	-24	760242	120000	2	2	760242
3_prime_UTR_variant	29	-24	760242	125748	2	2	760242
3_prime_UTR_variant	29	-23	760242	10	0	0	760242
3_prime_UTR_variant	29	-23	760242	20	0	0	760242
3_prime_UTR_variant	29	-23	760242	50	0	0	760242
3_prime_UTR_variant	29	-23	760242	100	0	0	760242
3_prime_UTR_variant	29	-23	760242	200	0	0	760242
3_prime_UTR_variant	29	-23	760242	500	0	0	760242
3_prime_UTR_variant	29	-23	760242	1000	0	0	760242
3_prime_UTR_variant	29	-23	760242	2000	0	0	760242
3_prime_UTR_variant	29	-23	760242	3070	0	0	760242
3_prime_UTR_variant	29	-23	760242	5000	0	0	760242
3_prime_UTR_variant	29	-23	760242	5040	0	0	760242
3_prime_UTR_variant	29	-23	760242	8128	0	0	760242
3_prime_UTR_variant	29	-23	760242	9197	0	0	760242
3_prime_UTR_variant	29	-23	760242	10000	0	0	760242
3_prime_UTR_variant	29	-23	760242	10824	0	0	760242
3_prime_UTR_variant	29	-23	760242	15000	0	0	760242
3_prime_UTR_variant	29	-23	760242	15308	0	0	760242
3_prime_UTR_variant	29	-23	760242	17296	0	0	760242
3_prime_UTR_variant	29	-23	760242	20000	0	0	760242
3_prime_UTR_variant	29	-23	760242	25000	0	0	760242
3_prime_UTR_variant	29	-23	760242	30000	0	0	760242
3_prime_UTR_variant	29	-23	760242	35000	0	0	760242
3_prime_UTR_variant	29	-23	760242	40000	0	0	760242
3_prime_UTR_variant	29	-23	760242	45000	0	0	760242
3_prime_UTR_variant	29	-23	760242	50000	0	0	760242
3_prime_UTR_variant	29	-23	760242	55000	0	0	760242
3_prime_UTR_variant	29	-23	760242	56885	0	0	760242
3_prime_UTR_variant	29	-23	760242	60000	0	0	760242
3_prime_UTR_variant	29	-23	760242	65000	1	1	760242
3_prime_UTR_variant	29	-23	760242	70000	1	1	760242
3_prime_UTR_variant	29	-23	760242	75000	1	1	760242
3_prime_UTR_variant	29	-23	760242	80000	1	1	760242
3_prime_UTR_variant	29	-23	760242	85000	1	1	760242
3_prime_UTR_variant	29	-23	760242	90000	1	1	760242
3_prime_UTR_variant	29	-23	760242	95000	1	1	760242
3_prime_UTR_variant	29	-23	760242	100000	1	1	760242
3_prime_UTR_variant	29	-23	760242	110000	1	1	760242
3_prime_UTR_variant	29	-23	760242	120000	1	1	760242
3_prime_UTR_variant	29	-23	760242	125748	1	1	760242
3_prime_UTR_variant	29	-22	760242	10	0	0	760242
3_prime_UTR_variant	29	-22	760242	20	0	0	760242
3_prime_UTR_variant	29	-22	760242	50	0	0	760242
3_prime_UTR_variant	29	-22	760242	100	0	0	760242
3_prime_UTR_variant	29	-22	760242	200	0	0	760242
3_prime_UTR_variant	29	-22	760242	500	0	0	760242
3_prime_UTR_variant	29	-22	760242	1000	0	0	760242
3_prime_UTR_variant	29	-22	760242	2000	0	0	760242
3_prime_UTR_variant	29	-22	760242	3070	0	0	760242
3_prime_UTR_variant	29	-22	760242	5000	0	0	760242
3_prime_UTR_variant	29	-22	760242	5040	0	0	760242
3_prime_UTR_variant	29	-22	760242	8128	1	1	760242
3_prime_UTR_variant	29	-22	760242	9197	1	1	760242
3_prime_UTR_variant	29	-22	760242	10000	1	1	760242
3_prime_UTR_variant	29	-22	760242	10824	1	1	760242
3_prime_UTR_variant	29	-22	760242	15000	1	1	760242
3_prime_UTR_variant	29	-22	760242	15308	1	1	760242
3_prime_UTR_variant	29	-22	760242	17296	1	1	760242
3_prime_UTR_variant	29	-22	760242	20000	1	1	760242
3_prime_UTR_variant	29	-22	760242	25000	1	1	760242
3_prime_UTR_variant	29	-22	760242	30000	1	1	760242
3_prime_UTR_variant	29	-22	760242	35000	1	1	760242
3_prime_UTR_variant	29	-22	760242	40000	1	1	760242
3_prime_UTR_variant	29	-22	760242	45000	1	1	760242
3_prime_UTR_variant	29	-22	760242	50000	1	1	760242
3_prime_UTR_variant	29	-22	760242	55000	1	1	760242
3_prime_UTR_variant	29	-22	760242	56885	1	1	760242
3_prime_UTR_variant	29	-22	760242	60000	1	1	760242
3_prime_UTR_variant	29	-22	760242	65000	1	1	760242
3_prime_UTR_variant	29	-22	760242	70000	1	1	760242
3_prime_UTR_variant	29	-22	760242	75000	1	1	760242
3_prime_UTR_variant	29	-22	760242	80000	1	1	760242
3_prime_UTR_variant	29	-22	760242	85000	1	1	760242
3_prime_UTR_variant	29	-22	760242	90000	1	1	760242
3_prime_UTR_variant	29	-22	760242	95000	1	1	760242
3_prime_UTR_variant	29	-22	760242	100000	1	1	760242
3_prime_UTR_variant	29	-22	760242	110000	1	1	760242
3_prime_UTR_variant	29	-22	760242	120000	1	1	760242
3_prime_UTR_variant	29	-22	760242	125748	1	1	760242
3_prime_UTR_variant	29	-21	760242	10	0	0	760242
3_prime_UTR_variant	29	-21	760242	20	0	0	760242
3_prime_UTR_variant	29	-21	760242	50	0	0	760242
3_prime_UTR_variant	29	-21	760242	100	0	0	760242
3_prime_UTR_variant	29	-21	760242	200	0	0	760242
3_prime_UTR_variant	29	-21	760242	500	0	0	760242
3_prime_UTR_variant	29	-21	760242	1000	0	0	760242
3_prime_UTR_variant	29	-21	760242	2000	0	0	760242
3_prime_UTR_variant	29	-21	760242	3070	0	0	760242
3_prime_UTR_variant	29	-21	760242	5000	0	0	760242
3_prime_UTR_variant	29	-21	760242	5040	0	0	760242
3_prime_UTR_variant	29	-21	760242	8128	0	0	760242
3_prime_UTR_variant	29	-21	760242	9197	0	0	760242
3_prime_UTR_variant	29	-21	760242	10000	0	0	760242
3_prime_UTR_variant	29	-21	760242	10824	0	0	760242
3_prime_UTR_variant	29	-21	760242	15000	0	0	760242
3_prime_UTR_variant	29	-21	760242	15308	0	0	760242
3_prime_UTR_variant	29	-21	760242	17296	0	0	760242
3_prime_UTR_variant	29	-21	760242	20000	0	0	760242
3_prime_UTR_variant	29	-21	760242	25000	0	0	760242
3_prime_UTR_variant	29	-21	760242	30000	0	0	760242
3_prime_UTR_variant	29	-21	760242	35000	0	0	760242
3_prime_UTR_variant	29	-21	760242	40000	1	1	760242
3_prime_UTR_variant	29	-21	760242	45000	1	1	760242
3_prime_UTR_variant	29	-21	760242	50000	1	1	760242
3_prime_UTR_variant	29	-21	760242	55000	1	1	760242
3_prime_UTR_variant	29	-21	760242	56885	1	1	760242
3_prime_UTR_variant	29	-21	760242	60000	1	1	760242
3_prime_UTR_variant	29	-21	760242	65000	1	1	760242
3_prime_UTR_variant	29	-21	760242	70000	1	1	760242
3_prime_UTR_variant	29	-21	760242	75000	1	1	760242
3_prime_UTR_variant	29	-21	760242	80000	1	1	760242
3_prime_UTR_variant	29	-21	760242	85000	1	1	760242
3_prime_UTR_variant	29	-21	760242	90000	1	1	760242
3_prime_UTR_variant	29	-21	760242	95000	1	1	760242
3_prime_UTR_variant	29	-21	760242	100000	1	1	760242
3_prime_UTR_variant	29	-21	760242	110000	0	1	760242
3_prime_UTR_variant	29	-21	760242	120000	0	1	760242
3_prime_UTR_variant	29	-21	760242	125748	0	1	760242
3_prime_UTR_variant	29	-20	760242	10	0	0	760242
3_prime_UTR_variant	29	-20	760242	20	0	0	760242
3_prime_UTR_variant	29	-20	760242	50	0	0	760242
3_prime_UTR_variant	29	-20	760242	100	0	0	760242
3_prime_UTR_variant	29	-20	760242	200	0	0	760242
3_prime_UTR_variant	29	-20	760242	500	0	0	760242
3_prime_UTR_variant	29	-20	760242	1000	0	0	760242
3_prime_UTR_variant	29	-20	760242	2000	0	0	760242
3_prime_UTR_variant	29	-20	760242	3070	0	0	760242
3_prime_UTR_variant	29	-20	760242	5000	0	0	760242
3_prime_UTR_variant	29	-20	760242	5040	0	0	760242
3_prime_UTR_variant	29	-20	760242	8128	0	0	760242
3_prime_UTR_variant	29	-20	760242	9197	0	0	760242
3_prime_UTR_variant	29	-20	760242	10000	0	0	760242
3_prime_UTR_variant	29	-20	760242	10824	0	0	760242
3_prime_UTR_variant	29	-20	760242	15000	0	0	760242
3_prime_UTR_variant	29	-20	760242	15308	0	0	760242
3_prime_UTR_variant	29	-20	760242	17296	0	0	760242
3_prime_UTR_variant	29	-20	760242	20000	0	0	760242
3_prime_UTR_variant	29	-20	760242	25000	0	0	760242
3_prime_UTR_variant	29	-20	760242	30000	0	0	760242
3_prime_UTR_variant	29	-20	760242	35000	0	0	760242
3_prime_UTR_variant	29	-20	760242	40000	0	0	760242
3_prime_UTR_variant	29	-20	760242	45000	0	0	760242
3_prime_UTR_variant	29	-20	760242	50000	0	0	760242
3_prime_UTR_variant	29	-20	760242	55000	0	0	760242
3_prime_UTR_variant	29	-20	760242	56885	0	0	760242
3_prime_UTR_variant	29	-20	760242	60000	0	0	760242
3_prime_UTR_variant	29	-20	760242	65000	0	0	760242
3_prime_UTR_variant	29	-20	760242	70000	0	0	760242
3_prime_UTR_variant	29	-20	760242	75000	0	0	760242
3_prime_UTR_variant	29	-20	760242	80000	0	0	760242
3_prime_UTR_variant	29	-20	760242	85000	1	1	760242
3_prime_UTR_variant	29	-20	760242	90000	1	1	760242
3_prime_UTR_variant	29	-20	760242	95000	1	1	760242
3_prime_UTR_variant	29	-20	760242	100000	1	1	760242
3_prime_UTR_variant	29	-20	760242	110000	1	1	760242
3_prime_UTR_variant	29	-20	760242	120000	1	1	760242
3_prime_UTR_variant	29	-20	760242	125748	1	1	760242
3_prime_UTR_variant	29	-19	760242	10	0	0	760242
3_prime_UTR_variant	29	-19	760242	20	0	0	760242
3_prime_UTR_variant	29	-19	760242	50	0	0	760242
3_prime_UTR_variant	29	-19	760242	100	0	0	760242
3_prime_UTR_variant	29	-19	760242	200	0	0	760242
3_prime_UTR_variant	29	-19	760242	500	1	1	760242
3_prime_UTR_variant	29	-19	760242	1000	0	1	760242
3_prime_UTR_variant	29	-19	760242	2000	0	1	760242
3_prime_UTR_variant	29	-19	760242	3070	0	1	760242
3_prime_UTR_variant	29	-19	760242	5000	0	1	760242
3_prime_UTR_variant	29	-19	760242	5040	0	1	760242
3_prime_UTR_variant	29	-19	760242	8128	0	1	760242
3_prime_UTR_variant	29	-19	760242	9197	0	1	760242
3_prime_UTR_variant	29	-19	760242	10000	0	1	760242
3_prime_UTR_variant	29	-19	760242	10824	0	1	760242
3_prime_UTR_variant	29	-19	760242	15000	0	1	760242
3_prime_UTR_variant	29	-19	760242	15308	0	1	760242
3_prime_UTR_variant	29	-19	760242	17296	0	1	760242
3_prime_UTR_variant	29	-19	760242	20000	0	1	760242
3_prime_UTR_variant	29	-19	760242	25000	0	1	760242
3_prime_UTR_variant	29	-19	760242	30000	0	1	760242
3_prime_UTR_variant	29	-19	760242	35000	0	1	760242
3_prime_UTR_variant	29	-19	760242	40000	0	1	760242
3_prime_UTR_variant	29	-19	760242	45000	0	1	760242
3_prime_UTR_variant	29	-19	760242	50000	0	1	760242
3_prime_UTR_variant	29	-19	760242	55000	0	1	760242
3_prime_UTR_variant	29	-19	760242	56885	0	1	760242
3_prime_UTR_variant	29	-19	760242	60000	0	1	760242
3_prime_UTR_variant	29	-19	760242	65000	0	1	760242
3_prime_UTR_variant	29	-19	760242	70000	0	1	760242
3_prime_UTR_variant	29	-19	760242	75000	0	1	760242
3_prime_UTR_variant	29	-19	760242	80000	0	1	760242
3_prime_UTR_variant	29	-19	760242	85000	0	1	760242
3_prime_UTR_variant	29	-19	760242	90000	0	1	760242
3_prime_UTR_variant	29	-19	760242	95000	0	1	760242
3_prime_UTR_variant	29	-19	760242	100000	0	1	760242
3_prime_UTR_variant	29	-19	760242	110000	0	1	760242
3_prime_UTR_variant	29	-19	760242	120000	0	1	760242
3_prime_UTR_variant	29	-19	760242	125748	0	1	760242
3_prime_UTR_variant	29	-17	760242	10	0	0	760242
3_prime_UTR_variant	29	-17	760242	20	0	0	760242
3_prime_UTR_variant	29	-17	760242	50	0	0	760242
3_prime_UTR_variant	29	-17	760242	100	0	0	760242
3_prime_UTR_variant	29	-17	760242	200	0	0	760242
3_prime_UTR_variant	29	-17	760242	500	0	0	760242
3_prime_UTR_variant	29	-17	760242	1000	0	0	760242
3_prime_UTR_variant	29	-17	760242	2000	0	0	760242
3_prime_UTR_variant	29	-17	760242	3070	0	0	760242
3_prime_UTR_variant	29	-17	760242	5000	0	0	760242
3_prime_UTR_variant	29	-17	760242	5040	0	0	760242
3_prime_UTR_variant	29	-17	760242	8128	0	0	760242
3_prime_UTR_variant	29	-17	760242	9197	0	0	760242
3_prime_UTR_variant	29	-17	760242	10000	0	0	760242
3_prime_UTR_variant	29	-17	760242	10824	0	0	760242
3_prime_UTR_variant	29	-17	760242	15000	0	0	760242
3_prime_UTR_variant	29	-17	760242	15308	0	0	760242
3_prime_UTR_variant	29	-17	760242	17296	0	0	760242
3_prime_UTR_variant	29	-17	760242	20000	0	0	760242
3_prime_UTR_variant	29	-17	760242	25000	0	0	760242
3_prime_UTR_variant	29	-17	760242	30000	0	0	760242
3_prime_UTR_variant	29	-17	760242	35000	0	0	760242
3_prime_UTR_variant	29	-17	760242	40000	1	1	760242
3_prime_UTR_variant	29	-17	760242	45000	1	1	760242
3_prime_UTR_variant	29	-17	760242	50000	1	1	760242
3_prime_UTR_variant	29	-17	760242	55000	1	1	760242
3_prime_UTR_variant	29	-17	760242	56885	1	1	760242
3_prime_UTR_variant	29	-17	760242	60000	1	1	760242
3_prime_UTR_variant	29	-17	760242	65000	1	1	760242
3_prime_UTR_variant	29	-17	760242	70000	1	1	760242
3_prime_UTR_variant	29	-17	760242	75000	1	1	760242
3_prime_UTR_variant	29	-17	760242	80000	1	1	760242
3_prime_UTR_variant	29	-17	760242	85000	1	1	760242
3_prime_UTR_variant	29	-17	760242	90000	1	1	760242
3_prime_UTR_variant	29	-17	760242	95000	1	1	760242
3_prime_UTR_variant	29	-17	760242	100000	1	1	760242
3_prime_UTR_variant	29	-17	760242	110000	0	1	760242
3_prime_UTR_variant	29	-17	760242	120000	0	1	760242
3_prime_UTR_variant	29	-17	760242	125748	0	1	760242
3_prime_UTR_variant	29	-16	760242	10	0	0	760242
3_prime_UTR_variant	29	-16	760242	20	0	0	760242
3_prime_UTR_variant	29	-16	760242	50	0	0	760242
3_prime_UTR_variant	29	-16	760242	100	0	0	760242
3_prime_UTR_variant	29	-16	760242	200	0	0	760242
3_prime_UTR_variant	29	-16	760242	500	0	0	760242
3_prime_UTR_variant	29	-16	760242	1000	0	0	760242
3_prime_UTR_variant	29	-16	760242	2000	0	0	760242
3_prime_UTR_variant	29	-16	760242	3070	0	0	760242
3_prime_UTR_variant	29	-16	760242	5000	0	0	760242
3_prime_UTR_variant	29	-16	760242	5040	0	0	760242
3_prime_UTR_variant	29	-16	760242	8128	0	0	760242
3_prime_UTR_variant	29	-16	760242	9197	0	0	760242
3_prime_UTR_variant	29	-16	760242	10000	0	0	760242
3_prime_UTR_variant	29	-16	760242	10824	0	0	760242
3_prime_UTR_variant	29	-16	760242	15000	0	0	760242
3_prime_UTR_variant	29	-16	760242	15308	0	0	760242
3_prime_UTR_variant	29	-16	760242	17296	0	0	760242
3_prime_UTR_variant	29	-16	760242	20000	0	0	760242
3_prime_UTR_variant	29	-16	760242	25000	0	0	760242
3_prime_UTR_variant	29	-16	760242	30000	0	0	760242
3_prime_UTR_variant	29	-16	760242	35000	0	0	760242
3_prime_UTR_variant	29	-16	760242	40000	0	0	760242
3_prime_UTR_variant	29	-16	760242	45000	0	0	760242
3_prime_UTR_variant	29	-16	760242	50000	0	0	760242
3_prime_UTR_variant	29	-16	760242	55000	0	0	760242
3_prime_UTR_variant	29	-16	760242	56885	0	0	760242
3_prime_UTR_variant	29	-16	760242	60000	0	0	760242
3_prime_UTR_variant	29	-16	760242	65000	0	0	760242
3_prime_UTR_variant	29	-16	760242	70000	0	0	760242
3_prime_UTR_variant	29	-16	760242	75000	0	0	760242
3_prime_UTR_variant	29	-16	760242	80000	0	0	760242
3_prime_UTR_variant	29	-16	760242	85000	0	0	760242
3_prime_UTR_variant	29	-16	760242	90000	0	0	760242
3_prime_UTR_variant	29	-16	760242	95000	0	0	760242
3_prime_UTR_variant	29	-16	760242	100000	0	0	760242
3_prime_UTR_variant	29	-16	760242	110000	0	0	760242
3_prime_UTR_variant	29	-16	760242	120000	0	0	760242
3_prime_UTR_variant	29	-16	760242	125748	1	1	760242
3_prime_UTR_variant	29	-14	760242	10	0	0	760242
3_prime_UTR_variant	29	-14	760242	20	0	0	760242
3_prime_UTR_variant	29	-14	760242	50	0	0	760242
3_prime_UTR_variant	29	-14	760242	100	0	0	760242
3_prime_UTR_variant	29	-14	760242	200	0	0	760242
3_prime_UTR_variant	29	-14	760242	500	0	0	760242
3_prime_UTR_variant	29	-14	760242	1000	0	0	760242
3_prime_UTR_variant	29	-14	760242	2000	0	0	760242
3_prime_UTR_variant	29	-14	760242	3070	0	0	760242
3_prime_UTR_variant	29	-14	760242	5000	0	0	760242
3_prime_UTR_variant	29	-14	760242	5040	0	0	760242
3_prime_UTR_variant	29	-14	760242	8128	0	0	760242
3_prime_UTR_variant	29	-14	760242	9197	0	0	760242
3_prime_UTR_variant	29	-14	760242	10000	0	0	760242
3_prime_UTR_variant	29	-14	760242	10824	0	0	760242
3_prime_UTR_variant	29	-14	760242	15000	0	0	760242
3_prime_UTR_variant	29	-14	760242	15308	0	0	760242
3_prime_UTR_variant	29	-14	760242	17296	0	0	760242
3_prime_UTR_variant	29	-14	760242	20000	0	0	760242
3_prime_UTR_variant	29	-14	760242	25000	0	0	760242
3_prime_UTR_variant	29	-14	760242	30000	0	0	760242
3_prime_UTR_variant	29	-14	760242	35000	0	0	760242
3_prime_UTR_variant	29	-14	760242	40000	0	0	760242
3_prime_UTR_variant	29	-14	760242	45000	0	0	760242
3_prime_UTR_variant	29	-14	760242	50000	0	0	760242
3_prime_UTR_variant	29	-14	760242	55000	0	0	760242
3_prime_UTR_variant	29	-14	760242	56885	1	1	760242
3_prime_UTR_variant	29	-14	760242	60000	1	1	760242
3_prime_UTR_variant	29	-14	760242	65000	1	1	760242
3_prime_UTR_variant	29	-14	760242	70000	1	1	760242
3_prime_UTR_variant	29	-14	760242	75000	1	1	760242
3_prime_UTR_variant	29	-14	760242	80000	1	1	760242
3_prime_UTR_variant	29	-14	760242	85000	1	1	760242
3_prime_UTR_variant	29	-14	760242	90000	1	1	760242
3_prime_UTR_variant	29	-14	760242	95000	1	1	760242
3_prime_UTR_variant	29	-14	760242	100000	1	1	760242
3_prime_UTR_variant	29	-14	760242	110000	1	1	760242
3_prime_UTR_variant	29	-14	760242	120000	2	2	760242
3_prime_UTR_variant	29	-14	760242	125748	2	2	760242
3_prime_UTR_variant	29	-13	760242	10	1	1	760242
3_prime_UTR_variant	29	-13	760242	20	0	1	760242
3_prime_UTR_variant	29	-13	760242	50	0	1	760242
3_prime_UTR_variant	29	-13	760242	100	0	1	760242
3_prime_UTR_variant	29	-13	760242	200	0	1	760242
3_prime_UTR_variant	29	-13	760242	500	0	1	760242
3_prime_UTR_variant	29	-13	760242	1000	0	1	760242
3_prime_UTR_variant	29	-13	760242	2000	0	1	760242
3_prime_UTR_variant	29	-13	760242	3070	0	1	760242
3_prime_UTR_variant	29	-13	760242	5000	1	2	760242
3_prime_UTR_variant	29	-13	760242	5040	1	2	760242
3_prime_UTR_variant	29	-13	760242	8128	0	2	760242
3_prime_UTR_variant	29	-13	760242	9197	0	2	760242
3_prime_UTR_variant	29	-13	760242	10000	1	3	760242
3_prime_UTR_variant	29	-13	760242	10824	1	3	760242
3_prime_UTR_variant	29	-13	760242	15000	1	3	760242
3_prime_UTR_variant	29	-13	760242	15308	1	3	760242
3_prime_UTR_variant	29	-13	760242	17296	1	3	760242
3_prime_UTR_variant	29	-13	760242	20000	1	3	760242
3_prime_UTR_variant	29	-13	760242	25000	1	3	760242
3_prime_UTR_variant	29	-13	760242	30000	0	3	760242
3_prime_UTR_variant	29	-13	760242	35000	0	3	760242
3_prime_UTR_variant	29	-13	760242	40000	0	3	760242
3_prime_UTR_variant	29	-13	760242	45000	0	3	760242
3_prime_UTR_variant	29	-13	760242	50000	0	3	760242
3_prime_UTR_variant	29	-13	760242	55000	0	3	760242
3_prime_UTR_variant	29	-13	760242	56885	0	3	760242
3_prime_UTR_variant	29	-13	760242	60000	0	3	760242
3_prime_UTR_variant	29	-13	760242	65000	0	3	760242
3_prime_UTR_variant	29	-13	760242	70000	0	3	760242
3_prime_UTR_variant	29	-13	760242	75000	0	3	760242
3_prime_UTR_variant	29	-13	760242	80000	0	3	760242
3_prime_UTR_variant	29	-13	760242	85000	0	3	760242
3_prime_UTR_variant	29	-13	760242	90000	0	3	760242
3_prime_UTR_variant	29	-13	760242	95000	0	3	760242
3_prime_UTR_variant	29	-13	760242	100000	0	3	760242
3_prime_UTR_variant	29	-13	760242	110000	0	3	760242
3_prime_UTR_variant	29	-13	760242	120000	0	3	760242
3_prime_UTR_variant	29	-13	760242	125748	0	3	760242
3_prime_UTR_variant	29	-12	760242	10	0	0	760242
3_prime_UTR_variant	29	-12	760242	20	0	0	760242
3_prime_UTR_variant	29	-12	760242	50	0	0	760242
3_prime_UTR_variant	29	-12	760242	100	0	0	760242
3_prime_UTR_variant	29	-12	760242	200	0	0	760242
3_prime_UTR_variant	29	-12	760242	500	0	0	760242
3_prime_UTR_variant	29	-12	760242	1000	0	0	760242
3_prime_UTR_variant	29	-12	760242	2000	1	1	760242
3_prime_UTR_variant	29	-12	760242	3070	1	1	760242
3_prime_UTR_variant	29	-12	760242	5000	1	1	760242
3_prime_UTR_variant	29	-12	760242	5040	1	1	760242
3_prime_UTR_variant	29	-12	760242	8128	1	1	760242
3_prime_UTR_variant	29	-12	760242	9197	1	1	760242
3_prime_UTR_variant	29	-12	760242	10000	1	1	760242
3_prime_UTR_variant	29	-12	760242	10824	1	1	760242
3_prime_UTR_variant	29	-12	760242	15000	1	1	760242
3_prime_UTR_variant	29	-12	760242	15308	1	1	760242
3_prime_UTR_variant	29	-12	760242	17296	1	1	760242
3_prime_UTR_variant	29	-12	760242	20000	1	1	760242
3_prime_UTR_variant	29	-12	760242	25000	1	1	760242
3_prime_UTR_variant	29	-12	760242	30000	1	1	760242
3_prime_UTR_variant	29	-12	760242	35000	1	1	760242
3_prime_UTR_variant	29	-12	760242	40000	1	1	760242
3_prime_UTR_variant	29	-12	760242	45000	0	1	760242
3_prime_UTR_variant	29	-12	760242	50000	0	1	760242
3_prime_UTR_variant	29	-12	760242	55000	0	1	760242
3_prime_UTR_variant	29	-12	760242	56885	0	1	760242
3_prime_UTR_variant	29	-12	760242	60000	0	1	760242
3_prime_UTR_variant	29	-12	760242	65000	0	1	760242
3_prime_UTR_variant	29	-12	760242	70000	0	1	760242
3_prime_UTR_variant	29	-12	760242	75000	0	1	760242
3_prime_UTR_variant	29	-12	760242	80000	0	1	760242
3_prime_UTR_variant	29	-12	760242	85000	0	1	760242
3_prime_UTR_variant	29	-12	760242	90000	0	1	760242
3_prime_UTR_variant	29	-12	760242	95000	0	1	760242
3_prime_UTR_variant	29	-12	760242	100000	0	1	760242
3_prime_UTR_variant	29	-12	760242	110000	0	1	760242
3_prime_UTR_variant	29	-12	760242	120000	1	2	760242
3_prime_UTR_variant	29	-12	760242	125748	1	2	760242
3_prime_UTR_variant	29	-11	760242	10	0	0	760242
3_prime_UTR_variant	29	-11	760242	20	0	0	760242
3_prime_UTR_variant	29	-11	760242	50	0	0	760242
3_prime_UTR_variant	29	-11	760242	100	0	0	760242
3_prime_UTR_variant	29	-11	760242	200	0	0	760242
3_prime_UTR_variant	29	-11	760242	500	0	0	760242
3_prime_UTR_variant	29	-11	760242	1000	0	0	760242
3_prime_UTR_variant	29	-11	760242	2000	0	0	760242
3_prime_UTR_variant	29	-11	760242	3070	0	0	760242
3_prime_UTR_variant	29	-11	760242	5000	0	0	760242
3_prime_UTR_variant	29	-11	760242	5040	0	0	760242
3_prime_UTR_variant	29	-11	760242	8128	0	1	760242
3_prime_UTR_variant	29	-11	760242	9197	0	1	760242
3_prime_UTR_variant	29	-11	760242	10000	0	1	760242
3_prime_UTR_variant	29	-11	760242	10824	0	1	760242
3_prime_UTR_variant	29	-11	760242	15000	0	1	760242
3_prime_UTR_variant	29	-11	760242	15308	0	1	760242
3_prime_UTR_variant	29	-11	760242	17296	2	3	760242
3_prime_UTR_variant	29	-11	760242	20000	2	3	760242
3_prime_UTR_variant	29	-11	760242	25000	2	4	760242
3_prime_UTR_variant	29	-11	760242	30000	2	4	760242
3_prime_UTR_variant	29	-11	760242	35000	2	4	760242
3_prime_UTR_variant	29	-11	760242	40000	2	4	760242
3_prime_UTR_variant	29	-11	760242	45000	2	4	760242
3_prime_UTR_variant	29	-11	760242	50000	3	5	760242
3_prime_UTR_variant	29	-11	760242	55000	3	5	760242
3_prime_UTR_variant	29	-11	760242	56885	3	5	760242
3_prime_UTR_variant	29	-11	760242	60000	3	5	760242
3_prime_UTR_variant	29	-11	760242	65000	3	5	760242
3_prime_UTR_variant	29	-11	760242	70000	3	5	760242
3_prime_UTR_variant	29	-11	760242	75000	4	6	760242
3_prime_UTR_variant	29	-11	760242	80000	4	6	760242
3_prime_UTR_variant	29	-11	760242	85000	4	6	760242
3_prime_UTR_variant	29	-11	760242	90000	4	6	760242
3_prime_UTR_variant	29	-11	760242	95000	4	6	760242
3_prime_UTR_variant	29	-11	760242	100000	4	6	760242
3_prime_UTR_variant	29	-11	760242	110000	4	6	760242
3_prime_UTR_variant	29	-11	760242	120000	4	6	760242
3_prime_UTR_variant	29	-11	760242	125748	4	6	760242
3_prime_UTR_variant	29	-10	760242	10	0	0	760242
3_prime_UTR_variant	29	-10	760242	20	0	0	760242
3_prime_UTR_variant	29	-10	760242	50	0	0	760242
3_prime_UTR_variant	29	-10	760242	100	0	0	760242
3_prime_UTR_variant	29	-10	760242	200	0	0	760242
3_prime_UTR_variant	29	-10	760242	500	1	1	760242
3_prime_UTR_variant	29	-10	760242	1000	1	1	760242
3_prime_UTR_variant	29	-10	760242	2000	1	1	760242
3_prime_UTR_variant	29	-10	760242	3070	1	1	760242
3_prime_UTR_variant	29	-10	760242	5000	1	1	760242
3_prime_UTR_variant	29	-10	760242	5040	1	1	760242
3_prime_UTR_variant	29	-10	760242	8128	1	1	760242
3_prime_UTR_variant	29	-10	760242	9197	1	1	760242
3_prime_UTR_variant	29	-10	760242	10000	1	1	760242
3_prime_UTR_variant	29	-10	760242	10824	1	1	760242
3_prime_UTR_variant	29	-10	760242	15000	2	2	760242
3_prime_UTR_variant	29	-10	760242	15308	2	2	760242
3_prime_UTR_variant	29	-10	760242	17296	2	2	760242
3_prime_UTR_variant	29	-10	760242	20000	1	2	760242
3_prime_UTR_variant	29	-10	760242	25000	1	2	760242
3_prime_UTR_variant	29	-10	760242	30000	2	3	760242
3_prime_UTR_variant	29	-10	760242	35000	2	3	760242
3_prime_UTR_variant	29	-10	760242	40000	2	3	760242
3_prime_UTR_variant	29	-10	760242	45000	2	3	760242
3_prime_UTR_variant	29	-10	760242	50000	2	3	760242
3_prime_UTR_variant	29	-10	760242	55000	2	3	760242
3_prime_UTR_variant	29	-10	760242	56885	2	3	760242
3_prime_UTR_variant	29	-10	760242	60000	2	3	760242
3_prime_UTR_variant	29	-10	760242	65000	2	3	760242
3_prime_UTR_variant	29	-10	760242	70000	2	3	760242
3_prime_UTR_variant	29	-10	760242	75000	2	3	760242
3_prime_UTR_variant	29	-10	760242	80000	2	3	760242
3_prime_UTR_variant	29	-10	760242	85000	2	3	760242
3_prime_UTR_variant	29	-10	760242	90000	2	3	760242
3_prime_UTR_variant	29	-10	760242	95000	2	3	760242
3_prime_UTR_variant	29	-10	760242	100000	2	3	760242
3_prime_UTR_variant	29	-10	760242	110000	2	4	760242
3_prime_UTR_variant	29	-10	760242	120000	2	4	760242
3_prime_UTR_variant	29	-10	760242	125748	2	4	760242
3_prime_UTR_variant	29	-9	760242	10	0	0	760242
3_prime_UTR_variant	29	-9	760242	20	0	0	760242
3_prime_UTR_variant	29	-9	760242	50	0	0	760242
3_prime_UTR_variant	29	-9	760242	100	0	0	760242
3_prime_UTR_variant	29	-9	760242	200	0	0	760242
3_prime_UTR_variant	29	-9	760242	500	0	0	760242
3_prime_UTR_variant	29	-9	760242	1000	0	0	760242
3_prime_UTR_variant	29	-9	760242	2000	0	0	760242
3_prime_UTR_variant	29	-9	760242	3070	1	1	760242
3_prime_UTR_variant	29	-9	760242	5000	1	1	760242
3_prime_UTR_variant	29	-9	760242	5040	1	1	760242
3_prime_UTR_variant	29	-9	760242	8128	1	1	760242
3_prime_UTR_variant	29	-9	760242	9197	1	1	760242
3_prime_UTR_variant	29	-9	760242	10000	1	1	760242
3_prime_UTR_variant	29	-9	760242	10824	1	1	760242
3_prime_UTR_variant	29	-9	760242	15000	2	2	760242
3_prime_UTR_variant	29	-9	760242	15308	2	2	760242
3_prime_UTR_variant	29	-9	760242	17296	2	2	760242
3_prime_UTR_variant	29	-9	760242	20000	1	2	760242
3_prime_UTR_variant	29	-9	760242	25000	1	2	760242
3_prime_UTR_variant	29	-9	760242	30000	1	2	760242
3_prime_UTR_variant	29	-9	760242	35000	2	3	760242
3_prime_UTR_variant	29	-9	760242	40000	1	3	760242
3_prime_UTR_variant	29	-9	760242	45000	1	3	760242
3_prime_UTR_variant	29	-9	760242	50000	1	3	760242
3_prime_UTR_variant	29	-9	760242	55000	1	3	760242
3_prime_UTR_variant	29	-9	760242	56885	1	3	760242
3_prime_UTR_variant	29	-9	760242	60000	1	3	760242
3_prime_UTR_variant	29	-9	760242	65000	1	3	760242
3_prime_UTR_variant	29	-9	760242	70000	1	3	760242
3_prime_UTR_variant	29	-9	760242	75000	1	3	760242
3_prime_UTR_variant	29	-9	760242	80000	1	3	760242
3_prime_UTR_variant	29	-9	760242	85000	1	3	760242
3_prime_UTR_variant	29	-9	760242	90000	1	3	760242
3_prime_UTR_variant	29	-9	760242	95000	1	3	760242
3_prime_UTR_variant	29	-9	760242	100000	1	3	760242
3_prime_UTR_variant	29	-9	760242	110000	1	3	760242
3_prime_UTR_variant	29	-9	760242	120000	1	3	760242
3_prime_UTR_variant	29	-9	760242	125748	1	3	760242
3_prime_UTR_variant	29	-8	760242	10	0	0	760242
3_prime_UTR_variant	29	-8	760242	20	0	0	760242
3_prime_UTR_variant	29	-8	760242	50	0	0	760242
3_prime_UTR_variant	29	-8	760242	100	0	0	760242
3_prime_UTR_variant	29	-8	760242	200	0	0	760242
3_prime_UTR_variant	29	-8	760242	500	0	0	760242
3_prime_UTR_variant	29	-8	760242	1000	0	0	760242
3_prime_UTR_variant	29	-8	760242	2000	0	0	760242
3_prime_UTR_variant	29	-8	760242	3070	0	0	760242
3_prime_UTR_variant	29	-8	760242	5000	0	0	760242
3_prime_UTR_variant	29	-8	760242	5040	0	0	760242
3_prime_UTR_variant	29	-8	760242	8128	0	0	760242
3_prime_UTR_variant	29	-8	760242	9197	0	0	760242
3_prime_UTR_variant	29	-8	760242	10000	0	0	760242
3_prime_UTR_variant	29	-8	760242	10824	0	0	760242
3_prime_UTR_variant	29	-8	760242	15000	1	1	760242
3_prime_UTR_variant	29	-8	760242	15308	1	1	760242
3_prime_UTR_variant	29	-8	760242	17296	1	1	760242
3_prime_UTR_variant	29	-8	760242	20000	1	1	760242
3_prime_UTR_variant	29	-8	760242	25000	1	1	760242
3_prime_UTR_variant	29	-8	760242	30000	1	1	760242
3_prime_UTR_variant	29	-8	760242	35000	1	1	760242
3_prime_UTR_variant	29	-8	760242	40000	1	1	760242
3_prime_UTR_variant	29	-8	760242	45000	1	1	760242
3_prime_UTR_variant	29	-8	760242	50000	1	1	760242
3_prime_UTR_variant	29	-8	760242	55000	1	1	760242
3_prime_UTR_variant	29	-8	760242	56885	1	1	760242
3_prime_UTR_variant	29	-8	760242	60000	1	1	760242
3_prime_UTR_variant	29	-8	760242	65000	1	1	760242
3_prime_UTR_variant	29	-8	760242	70000	1	1	760242
3_prime_UTR_variant	29	-8	760242	75000	1	1	760242
3_prime_UTR_variant	29	-8	760242	80000	3	3	760242
3_prime_UTR_variant	29	-8	760242	85000	3	3	760242
3_prime_UTR_variant	29	-8	760242	90000	3	3	760242
3_prime_UTR_variant	29	-8	760242	95000	3	3	760242
3_prime_UTR_variant	29	-8	760242	100000	3	3	760242
3_prime_UTR_variant	29	-8	760242	110000	4	4	760242
3_prime_UTR_variant	29	-8	760242	120000	3	4	760242
3_prime_UTR_variant	29	-8	760242	125748	3	4	760242
3_prime_UTR_variant	29	-7	760242	10	0	0	760242
3_prime_UTR_variant	29	-7	760242	20	0	0	760242
3_prime_UTR_variant	29	-7	760242	50	0	0	760242
3_prime_UTR_variant	29	-7	760242	100	0	0	760242
3_prime_UTR_variant	29	-7	760242	200	0	0	760242
3_prime_UTR_variant	29	-7	760242	500	0	0	760242
3_prime_UTR_variant	29	-7	760242	1000	0	0	760242
3_prime_UTR_variant	29	-7	760242	2000	0	0	760242
3_prime_UTR_variant	29	-7	760242	3070	0	0	760242
3_prime_UTR_variant	29	-7	760242	5000	0	0	760242
3_prime_UTR_variant	29	-7	760242	5040	0	0	760242
3_prime_UTR_variant	29	-7	760242	8128	0	0	760242
3_prime_UTR_variant	29	-7	760242	9197	0	0	760242
3_prime_UTR_variant	29	-7	760242	10000	0	0	760242
3_prime_UTR_variant	29	-7	760242	10824	0	0	760242
3_prime_UTR_variant	29	-7	760242	15000	0	1	760242
3_prime_UTR_variant	29	-7	760242	15308	0	1	760242
3_prime_UTR_variant	29	-7	760242	17296	0	1	760242
3_prime_UTR_variant	29	-7	760242	20000	0	1	760242
3_prime_UTR_variant	29	-7	760242	25000	0	1	760242
3_prime_UTR_variant	29	-7	760242	30000	1	2	760242
3_prime_UTR_variant	29	-7	760242	35000	2	3	760242
3_prime_UTR_variant	29	-7	760242	40000	1	3	760242
3_prime_UTR_variant	29	-7	760242	45000	3	5	760242
3_prime_UTR_variant	29	-7	760242	50000	3	5	760242
3_prime_UTR_variant	29	-7	760242	55000	3	5	760242
3_prime_UTR_variant	29	-7	760242	56885	3	5	760242
3_prime_UTR_variant	29	-7	760242	60000	3	5	760242
3_prime_UTR_variant	29	-7	760242	65000	3	5	760242
3_prime_UTR_variant	29	-7	760242	70000	4	6	760242
3_prime_UTR_variant	29	-7	760242	75000	3	6	760242
3_prime_UTR_variant	29	-7	760242	80000	3	6	760242
3_prime_UTR_variant	29	-7	760242	85000	3	6	760242
3_prime_UTR_variant	29	-7	760242	90000	2	6	760242
3_prime_UTR_variant	29	-7	760242	95000	2	6	760242
3_prime_UTR_variant	29	-7	760242	100000	2	6	760242
3_prime_UTR_variant	29	-7	760242	110000	2	6	760242
3_prime_UTR_variant	29	-7	760242	120000	2	6	760242
3_prime_UTR_variant	29	-7	760242	125748	2	6	760242
3_prime_UTR_variant	29	-6	760242	10	0	0	760242
3_prime_UTR_variant	29	-6	760242	20	0	0	760242
3_prime_UTR_variant	29	-6	760242	50	0	0	760242
3_prime_UTR_variant	29	-6	760242	100	0	0	760242
3_prime_UTR_variant	29	-6	760242	200	0	0	760242
3_prime_UTR_variant	29	-6	760242	500	0	0	760242
3_prime_UTR_variant	29	-6	760242	1000	0	0	760242
3_prime_UTR_variant	29	-6	760242	2000	0	0	760242
3_prime_UTR_variant	29	-6	760242	3070	0	0	760242
3_prime_UTR_variant	29	-6	760242	5000	1	1	760242
3_prime_UTR_variant	29	-6	760242	5040	1	1	760242
3_prime_UTR_variant	29	-6	760242	8128	1	1	760242
3_prime_UTR_variant	29	-6	760242	9197	1	1	760242
3_prime_UTR_variant	29	-6	760242	10000	1	1	760242
3_prime_UTR_variant	29	-6	760242	10824	1	1	760242
3_prime_UTR_variant	29	-6	760242	15000	2	2	760242
3_prime_UTR_variant	29	-6	760242	15308	2	2	760242
3_prime_UTR_variant	29	-6	760242	17296	2	2	760242
3_prime_UTR_variant	29	-6	760242	20000	2	2	760242
3_prime_UTR_variant	29	-6	760242	25000	2	2	760242
3_prime_UTR_variant	29	-6	760242	30000	2	2	760242
3_prime_UTR_variant	29	-6	760242	35000	1	2	760242
3_prime_UTR_variant	29	-6	760242	40000	3	4	760242
3_prime_UTR_variant	29	-6	760242	45000	2	4	760242
3_prime_UTR_variant	29	-6	760242	50000	2	4	760242
3_prime_UTR_variant	29	-6	760242	55000	2	4	760242
3_prime_UTR_variant	29	-6	760242	56885	2	4	760242
3_prime_UTR_variant	29	-6	760242	60000	2	4	760242
3_prime_UTR_variant	29	-6	760242	65000	2	4	760242
3_prime_UTR_variant	29	-6	760242	70000	2	4	760242
3_prime_UTR_variant	29	-6	760242	75000	2	4	760242
3_prime_UTR_variant	29	-6	760242	80000	2	4	760242
3_prime_UTR_variant	29	-6	760242	85000	2	4	760242
3_prime_UTR_variant	29	-6	760242	90000	2	4	760242
3_prime_UTR_variant	29	-6	760242	95000	2	4	760242
3_prime_UTR_variant	29	-6	760242	100000	2	4	760242
3_prime_UTR_variant	29	-6	760242	110000	2	4	760242
3_prime_UTR_variant	29	-6	760242	120000	4	6	760242
3_prime_UTR_variant	29	-6	760242	125748	4	6	760242
3_prime_UTR_variant	29	-5	760242	10	0	0	760242
3_prime_UTR_variant	29	-5	760242	20	0	0	760242
3_prime_UTR_variant	29	-5	760242	50	0	0	760242
3_prime_UTR_variant	29	-5	760242	100	0	0	760242
3_prime_UTR_variant	29	-5	760242	200	0	0	760242
3_prime_UTR_variant	29	-5	760242	500	0	0	760242
3_prime_UTR_variant	29	-5	760242	1000	1	1	760242
3_prime_UTR_variant	29	-5	760242	2000	1	2	760242
3_prime_UTR_variant	29	-5	760242	3070	1	2	760242
3_prime_UTR_variant	29	-5	760242	5000	0	2	760242
3_prime_UTR_variant	29	-5	760242	5040	0	2	760242
3_prime_UTR_variant	29	-5	760242	8128	1	3	760242
3_prime_UTR_variant	29	-5	760242	9197	1	3	760242
3_prime_UTR_variant	29	-5	760242	10000	1	3	760242
3_prime_UTR_variant	29	-5	760242	10824	1	3	760242
3_prime_UTR_variant	29	-5	760242	15000	4	7	760242
3_prime_UTR_variant	29	-5	760242	15308	4	7	760242
3_prime_UTR_variant	29	-5	760242	17296	4	7	760242
3_prime_UTR_variant	29	-5	760242	20000	5	8	760242
3_prime_UTR_variant	29	-5	760242	25000	5	9	760242
3_prime_UTR_variant	29	-5	760242	30000	4	9	760242
3_prime_UTR_variant	29	-5	760242	35000	4	10	760242
3_prime_UTR_variant	29	-5	760242	40000	4	11	760242
3_prime_UTR_variant	29	-5	760242	45000	2	11	760242
3_prime_UTR_variant	29	-5	760242	50000	2	11	760242
3_prime_UTR_variant	29	-5	760242	55000	3	12	760242
3_prime_UTR_variant	29	-5	760242	56885	3	12	760242
3_prime_UTR_variant	29	-5	760242	60000	2	12	760242
3_prime_UTR_variant	29	-5	760242	65000	2	12	760242
3_prime_UTR_variant	29	-5	760242	70000	2	12	760242
3_prime_UTR_variant	29	-5	760242	75000	3	13	760242
3_prime_UTR_variant	29	-5	760242	80000	4	14	760242
3_prime_UTR_variant	29	-5	760242	85000	3	14	760242
3_prime_UTR_variant	29	-5	760242	90000	3	14	760242
3_prime_UTR_variant	29	-5	760242	95000	5	16	760242
3_prime_UTR_variant	29	-5	760242	100000	6	17	760242
3_prime_UTR_variant	29	-5	760242	110000	6	17	760242
3_prime_UTR_variant	29	-5	760242	120000	8	19	760242
3_prime_UTR_variant	29	-5	760242	125748	9	20	760242
3_prime_UTR_variant	29	-4	760242	10	0	0	760242
3_prime_UTR_variant	29	-4	760242	20	0	0	760242
3_prime_UTR_variant	29	-4	760242	50	0	0	760242
3_prime_UTR_variant	29	-4	760242	100	0	0	760242
3_prime_UTR_variant	29	-4	760242	200	0	0	760242
3_prime_UTR_variant	29	-4	760242	500	3	3	760242
3_prime_UTR_variant	29	-4	760242	1000	2	3	760242
3_prime_UTR_variant	29	-4	760242	2000	5	7	760242
3_prime_UTR_variant	29	-4	760242	3070	4	7	760242
3_prime_UTR_variant	29	-4	760242	5000	5	10	760242
3_prime_UTR_variant	29	-4	760242	5040	5	10	760242
3_prime_UTR_variant	29	-4	760242	8128	3	11	760242
3_prime_UTR_variant	29	-4	760242	9197	5	13	760242
3_prime_UTR_variant	29	-4	760242	10000	5	13	760242
3_prime_UTR_variant	29	-4	760242	10824	5	13	760242
3_prime_UTR_variant	29	-4	760242	15000	6	15	760242
3_prime_UTR_variant	29	-4	760242	15308	6	15	760242
3_prime_UTR_variant	29	-4	760242	17296	5	15	760242
3_prime_UTR_variant	29	-4	760242	20000	5	15	760242
3_prime_UTR_variant	29	-4	760242	25000	8	18	760242
3_prime_UTR_variant	29	-4	760242	30000	11	21	760242
3_prime_UTR_variant	29	-4	760242	35000	7	21	760242
3_prime_UTR_variant	29	-4	760242	40000	7	21	760242
3_prime_UTR_variant	29	-4	760242	45000	7	22	760242
3_prime_UTR_variant	29	-4	760242	50000	8	23	760242
3_prime_UTR_variant	29	-4	760242	55000	8	24	760242
3_prime_UTR_variant	29	-4	760242	56885	7	24	760242
3_prime_UTR_variant	29	-4	760242	60000	7	24	760242
3_prime_UTR_variant	29	-4	760242	65000	7	25	760242
3_prime_UTR_variant	29	-4	760242	70000	7	25	760242
3_prime_UTR_variant	29	-4	760242	75000	8	26	760242
3_prime_UTR_variant	29	-4	760242	80000	8	26	760242
3_prime_UTR_variant	29	-4	760242	85000	10	28	760242
3_prime_UTR_variant	29	-4	760242	90000	11	29	760242
3_prime_UTR_variant	29	-4	760242	95000	11	29	760242
3_prime_UTR_variant	29	-4	760242	100000	11	29	760242
3_prime_UTR_variant	29	-4	760242	110000	11	30	760242
3_prime_UTR_variant	29	-4	760242	120000	11	30	760242
3_prime_UTR_variant	29	-4	760242	125748	13	32	760242
3_prime_UTR_variant	29	-3	760242	10	0	0	760242
3_prime_UTR_variant	29	-3	760242	20	1	1	760242
3_prime_UTR_variant	29	-3	760242	50	0	1	760242
3_prime_UTR_variant	29	-3	760242	100	0	1	760242
3_prime_UTR_variant	29	-3	760242	200	0	2	760242
3_prime_UTR_variant	29	-3	760242	500	1	3	760242
3_prime_UTR_variant	29	-3	760242	1000	3	6	760242
3_prime_UTR_variant	29	-3	760242	2000	4	8	760242
3_prime_UTR_variant	29	-3	760242	3070	3	8	760242
3_prime_UTR_variant	29	-3	760242	5000	4	10	760242
3_prime_UTR_variant	29	-3	760242	5040	4	10	760242
3_prime_UTR_variant	29	-3	760242	8128	4	12	760242
3_prime_UTR_variant	29	-3	760242	9197	4	12	760242
3_prime_UTR_variant	29	-3	760242	10000	4	12	760242
3_prime_UTR_variant	29	-3	760242	10824	4	12	760242
3_prime_UTR_variant	29	-3	760242	15000	4	13	760242
3_prime_UTR_variant	29	-3	760242	15308	3	13	760242
3_prime_UTR_variant	29	-3	760242	17296	4	14	760242
3_prime_UTR_variant	29	-3	760242	20000	6	17	760242
3_prime_UTR_variant	29	-3	760242	25000	8	20	760242
3_prime_UTR_variant	29	-3	760242	30000	10	22	760242
3_prime_UTR_variant	29	-3	760242	35000	14	26	760242
3_prime_UTR_variant	29	-3	760242	40000	14	29	760242
3_prime_UTR_variant	29	-3	760242	45000	15	31	760242
3_prime_UTR_variant	29	-3	760242	50000	20	36	760242
3_prime_UTR_variant	29	-3	760242	55000	20	37	760242
3_prime_UTR_variant	29	-3	760242	56885	20	37	760242
3_prime_UTR_variant	29	-3	760242	60000	20	38	760242
3_prime_UTR_variant	29	-3	760242	65000	20	38	760242
3_prime_UTR_variant	29	-3	760242	70000	19	39	760242
3_prime_UTR_variant	29	-3	760242	75000	18	40	760242
3_prime_UTR_variant	29	-3	760242	80000	20	43	760242
3_prime_UTR_variant	29	-3	760242	85000	19	43	760242
3_prime_UTR_variant	29	-3	760242	90000	20	45	760242
3_prime_UTR_variant	29	-3	760242	95000	19	47	760242
3_prime_UTR_variant	29	-3	760242	100000	18	47	760242
3_prime_UTR_variant	29	-3	760242	110000	20	49	760242
3_prime_UTR_variant	29	-3	760242	120000	22	51	760242
3_prime_UTR_variant	29	-3	760242	125748	21	51	760242
3_prime_UTR_variant	29	-2	760242	10	0	1	760242
3_prime_UTR_variant	29	-2	760242	20	0	1	760242
3_prime_UTR_variant	29	-2	760242	50	1	2	760242
3_prime_UTR_variant	29	-2	760242	100	1	2	760242
3_prime_UTR_variant	29	-2	760242	200	1	2	760242
3_prime_UTR_variant	29	-2	760242	500	1	4	760242
3_prime_UTR_variant	29	-2	760242	1000	2	6	760242
3_prime_UTR_variant	29	-2	760242	2000	5	11	760242
3_prime_UTR_variant	29	-2	760242	3070	4	12	760242
3_prime_UTR_variant	29	-2	760242	5000	5	14	760242
3_prime_UTR_variant	29	-2	760242	5040	5	14	760242
3_prime_UTR_variant	29	-2	760242	8128	8	17	760242
3_prime_UTR_variant	29	-2	760242	9197	8	18	760242
3_prime_UTR_variant	29	-2	760242	10000	8	18	760242
3_prime_UTR_variant	29	-2	760242	10824	9	19	760242
3_prime_UTR_variant	29	-2	760242	15000	9	20	760242
3_prime_UTR_variant	29	-2	760242	15308	9	20	760242
3_prime_UTR_variant	29	-2	760242	17296	8	20	760242
3_prime_UTR_variant	29	-2	760242	20000	11	23	760242
3_prime_UTR_variant	29	-2	760242	25000	16	28	760242
3_prime_UTR_variant	29	-2	760242	30000	18	32	760242
3_prime_UTR_variant	29	-2	760242	35000	18	33	760242
3_prime_UTR_variant	29	-2	760242	40000	20	35	760242
3_prime_UTR_variant	29	-2	760242	45000	21	38	760242
3_prime_UTR_variant	29	-2	760242	50000	23	40	760242
3_prime_UTR_variant	29	-2	760242	55000	24	43	760242
3_prime_UTR_variant	29	-2	760242	56885	26	45	760242
3_prime_UTR_variant	29	-2	760242	60000	28	47	760242
3_prime_UTR_variant	29	-2	760242	65000	29	48	760242
3_prime_UTR_variant	29	-2	760242	70000	32	52	760242
3_prime_UTR_variant	29	-2	760242	75000	36	56	760242
3_prime_UTR_variant	29	-2	760242	80000	37	58	760242
3_prime_UTR_variant	29	-2	760242	85000	39	61	760242
3_prime_UTR_variant	29	-2	760242	90000	39	63	760242
3_prime_UTR_variant	29	-2	760242	95000	39	64	760242
3_prime_UTR_variant	29	-2	760242	100000	38	64	760242
3_prime_UTR_variant	29	-2	760242	110000	45	73	760242
3_prime_UTR_variant	29	-2	760242	120000	44	76	760242
3_prime_UTR_variant	29	-2	760242	125748	46	79	760242
3_prime_UTR_variant	29	-1	760242	10	0	1	760242
3_prime_UTR_variant	29	-1	760242	20	0	1	760242
3_prime_UTR_variant	29	-1	760242	50	0	2	760242
3_prime_UTR_variant	29	-1	760242	100	1	3	760242
3_prime_UTR_variant	29	-1	760242	200	3	5	760242
3_prime_UTR_variant	29	-1	760242	500	4	7	760242
3_prime_UTR_variant	29	-1	760242	1000	7	12	760242
3_prime_UTR_variant	29	-1	760242	2000	8	14	760242
3_prime_UTR_variant	29	-1	760242	3070	17	23	760242
3_prime_UTR_variant	29	-1	760242	5000	22	33	760242
3_prime_UTR_variant	29	-1	760242	5040	23	34	760242
3_prime_UTR_variant	29	-1	760242	8128	29	44	760242
3_prime_UTR_variant	29	-1	760242	9197	35	51	760242
3_prime_UTR_variant	29	-1	760242	10000	35	51	760242
3_prime_UTR_variant	29	-1	760242	10824	34	52	760242
3_prime_UTR_variant	29	-1	760242	15000	36	60	760242
3_prime_UTR_variant	29	-1	760242	15308	35	60	760242
3_prime_UTR_variant	29	-1	760242	17296	36	63	760242
3_prime_UTR_variant	29	-1	760242	20000	37	66	760242
3_prime_UTR_variant	29	-1	760242	25000	38	72	760242
3_prime_UTR_variant	29	-1	760242	30000	39	76	760242
3_prime_UTR_variant	29	-1	760242	35000	43	83	760242
3_prime_UTR_variant	29	-1	760242	40000	46	91	760242
3_prime_UTR_variant	29	-1	760242	45000	50	96	760242
3_prime_UTR_variant	29	-1	760242	50000	55	102	760242
3_prime_UTR_variant	29	-1	760242	55000	60	110	760242
3_prime_UTR_variant	29	-1	760242	56885	59	110	760242
3_prime_UTR_variant	29	-1	760242	60000	62	115	760242
3_prime_UTR_variant	29	-1	760242	65000	63	116	760242
3_prime_UTR_variant	29	-1	760242	70000	70	124	760242
3_prime_UTR_variant	29	-1	760242	75000	73	128	760242
3_prime_UTR_variant	29	-1	760242	80000	74	133	760242
3_prime_UTR_variant	29	-1	760242	85000	70	136	760242
3_prime_UTR_variant	29	-1	760242	90000	75	144	760242
3_prime_UTR_variant	29	-1	760242	95000	79	150	760242
3_prime_UTR_variant	29	-1	760242	100000	82	155	760242
3_prime_UTR_variant	29	-1	760242	110000	86	165	760242
3_prime_UTR_variant	29	-1	760242	120000	83	168	760242
3_prime_UTR_variant	29	-1	760242	125748	85	172	760242
3_prime_UTR_variant	29	1	760242	10	1	2	760242
3_prime_UTR_variant	29	1	760242	20	0	2	760242
3_prime_UTR_variant	29	1	760242	50	0	2	760242
3_prime_UTR_variant	29	1	760242	100	0	3	760242
3_prime_UTR_variant	29	1	760242	200	0	3	760242
3_prime_UTR_variant	29	1	760242	500	2	5	760242
3_prime_UTR_variant	29	1	760242	1000	5	10	760242
3_prime_UTR_variant	29	1	760242	2000	10	17	760242
3_prime_UTR_variant	29	1	760242	3070	10	19	760242
3_prime_UTR_variant	29	1	760242	5000	11	22	760242
3_prime_UTR_variant	29	1	760242	5040	11	22	760242
3_prime_UTR_variant	29	1	760242	8128	12	24	760242
3_prime_UTR_variant	29	1	760242	9197	11	24	760242
3_prime_UTR_variant	29	1	760242	10000	14	27	760242
3_prime_UTR_variant	29	1	760242	10824	13	27	760242
3_prime_UTR_variant	29	1	760242	15000	16	31	760242
3_prime_UTR_variant	29	1	760242	15308	16	31	760242
3_prime_UTR_variant	29	1	760242	17296	17	32	760242
3_prime_UTR_variant	29	1	760242	20000	19	34	760242
3_prime_UTR_variant	29	1	760242	25000	24	40	760242
3_prime_UTR_variant	29	1	760242	30000	27	45	760242
3_prime_UTR_variant	29	1	760242	35000	30	49	760242
3_prime_UTR_variant	29	1	760242	40000	31	51	760242
3_prime_UTR_variant	29	1	760242	45000	30	54	760242
3_prime_UTR_variant	29	1	760242	50000	32	60	760242
3_prime_UTR_variant	29	1	760242	55000	34	65	760242
3_prime_UTR_variant	29	1	760242	56885	35	67	760242
3_prime_UTR_variant	29	1	760242	60000	37	71	760242
3_prime_UTR_variant	29	1	760242	65000	40	76	760242
3_prime_UTR_variant	29	1	760242	70000	39	78	760242
3_prime_UTR_variant	29	1	760242	75000	43	83	760242
3_prime_UTR_variant	29	1	760242	80000	42	86	760242
3_prime_UTR_variant	29	1	760242	85000	42	88	760242
3_prime_UTR_variant	29	1	760242	90000	44	91	760242
3_prime_UTR_variant	29	1	760242	95000	48	95	760242
3_prime_UTR_variant	29	1	760242	100000	47	96	760242
3_prime_UTR_variant	29	1	760242	110000	52	102	760242
3_prime_UTR_variant	29	1	760242	120000	56	106	760242
3_prime_UTR_variant	29	1	760242	125748	57	111	760242
3_prime_UTR_variant	29	2	760242	10	0	0	760242
3_prime_UTR_variant	29	2	760242	20	0	0	760242
3_prime_UTR_variant	29	2	760242	50	0	0	760242
3_prime_UTR_variant	29	2	760242	100	0	0	760242
3_prime_UTR_variant	29	2	760242	200	0	0	760242
3_prime_UTR_variant	29	2	760242	500	0	0	760242
3_prime_UTR_variant	29	2	760242	1000	0	0	760242
3_prime_UTR_variant	29	2	760242	2000	1	1	760242
3_prime_UTR_variant	29	2	760242	3070	1	1	760242
3_prime_UTR_variant	29	2	760242	5000	1	1	760242
3_prime_UTR_variant	29	2	760242	5040	1	1	760242
3_prime_UTR_variant	29	2	760242	8128	1	1	760242
3_prime_UTR_variant	29	2	760242	9197	1	1	760242
3_prime_UTR_variant	29	2	760242	10000	1	1	760242
3_prime_UTR_variant	29	2	760242	10824	1	1	760242
3_prime_UTR_variant	29	2	760242	15000	2	2	760242
3_prime_UTR_variant	29	2	760242	15308	2	2	760242
3_prime_UTR_variant	29	2	760242	17296	3	3	760242
3_prime_UTR_variant	29	2	760242	20000	3	4	760242
3_prime_UTR_variant	29	2	760242	25000	3	4	760242
3_prime_UTR_variant	29	2	760242	30000	6	7	760242
3_prime_UTR_variant	29	2	760242	35000	6	7	760242
3_prime_UTR_variant	29	2	760242	40000	6	10	760242
3_prime_UTR_variant	29	2	760242	45000	6	10	760242
3_prime_UTR_variant	29	2	760242	50000	7	11	760242
3_prime_UTR_variant	29	2	760242	55000	5	11	760242
3_prime_UTR_variant	29	2	760242	56885	5	11	760242
3_prime_UTR_variant	29	2	760242	60000	6	12	760242
3_prime_UTR_variant	29	2	760242	65000	6	12	760242
3_prime_UTR_variant	29	2	760242	70000	6	12	760242
3_prime_UTR_variant	29	2	760242	75000	7	13	760242
3_prime_UTR_variant	29	2	760242	80000	6	13	760242
3_prime_UTR_variant	29	2	760242	85000	6	13	760242
3_prime_UTR_variant	29	2	760242	90000	6	13	760242
3_prime_UTR_variant	29	2	760242	95000	6	14	760242
3_prime_UTR_variant	29	2	760242	100000	6	14	760242
3_prime_UTR_variant	29	2	760242	110000	8	16	760242
3_prime_UTR_variant	29	2	760242	120000	6	16	760242
3_prime_UTR_variant	29	2	760242	125748	8	18	760242
3_prime_UTR_variant	29	3	760242	10	0	0	760242
3_prime_UTR_variant	29	3	760242	20	1	1	760242
3_prime_UTR_variant	29	3	760242	50	0	1	760242
3_prime_UTR_variant	29	3	760242	100	0	1	760242
3_prime_UTR_variant	29	3	760242	200	0	1	760242
3_prime_UTR_variant	29	3	760242	500	0	1	760242
3_prime_UTR_variant	29	3	760242	1000	0	2	760242
3_prime_UTR_variant	29	3	760242	2000	0	2	760242
3_prime_UTR_variant	29	3	760242	3070	0	2	760242
3_prime_UTR_variant	29	3	760242	5000	0	2	760242
3_prime_UTR_variant	29	3	760242	5040	0	2	760242
3_prime_UTR_variant	29	3	760242	8128	2	4	760242
3_prime_UTR_variant	29	3	760242	9197	2	4	760242
3_prime_UTR_variant	29	3	760242	10000	2	4	760242
3_prime_UTR_variant	29	3	760242	10824	2	4	760242
3_prime_UTR_variant	29	3	760242	15000	2	4	760242
3_prime_UTR_variant	29	3	760242	15308	2	4	760242
3_prime_UTR_variant	29	3	760242	17296	2	4	760242
3_prime_UTR_variant	29	3	760242	20000	2	4	760242
3_prime_UTR_variant	29	3	760242	25000	5	8	760242
3_prime_UTR_variant	29	3	760242	30000	4	10	760242
3_prime_UTR_variant	29	3	760242	35000	5	11	760242
3_prime_UTR_variant	29	3	760242	40000	5	11	760242
3_prime_UTR_variant	29	3	760242	45000	6	12	760242
3_prime_UTR_variant	29	3	760242	50000	7	13	760242
3_prime_UTR_variant	29	3	760242	55000	8	14	760242
3_prime_UTR_variant	29	3	760242	56885	8	14	760242
3_prime_UTR_variant	29	3	760242	60000	9	15	760242
3_prime_UTR_variant	29	3	760242	65000	9	15	760242
3_prime_UTR_variant	29	3	760242	70000	11	17	760242
3_prime_UTR_variant	29	3	760242	75000	11	17	760242
3_prime_UTR_variant	29	3	760242	80000	10	17	760242
3_prime_UTR_variant	29	3	760242	85000	9	18	760242
3_prime_UTR_variant	29	3	760242	90000	11	20	760242
3_prime_UTR_variant	29	3	760242	95000	11	20	760242
3_prime_UTR_variant	29	3	760242	100000	12	21	760242
3_prime_UTR_variant	29	3	760242	110000	13	22	760242
3_prime_UTR_variant	29	3	760242	120000	14	23	760242
3_prime_UTR_variant	29	3	760242	125748	13	23	760242
3_prime_UTR_variant	29	4	760242	10	0	1	760242
3_prime_UTR_variant	29	4	760242	20	1	2	760242
3_prime_UTR_variant	29	4	760242	50	1	2	760242
3_prime_UTR_variant	29	4	760242	100	1	2	760242
3_prime_UTR_variant	29	4	760242	200	0	2	760242
3_prime_UTR_variant	29	4	760242	500	1	3	760242
3_prime_UTR_variant	29	4	760242	1000	1	3	760242
3_prime_UTR_variant	29	4	760242	2000	2	4	760242
3_prime_UTR_variant	29	4	760242	3070	3	5	760242
3_prime_UTR_variant	29	4	760242	5000	4	7	760242
3_prime_UTR_variant	29	4	760242	5040	4	7	760242
3_prime_UTR_variant	29	4	760242	8128	2	7	760242
3_prime_UTR_variant	29	4	760242	9197	2	7	760242
3_prime_UTR_variant	29	4	760242	10000	2	7	760242
3_prime_UTR_variant	29	4	760242	10824	2	7	760242
3_prime_UTR_variant	29	4	760242	15000	7	12	760242
3_prime_UTR_variant	29	4	760242	15308	7	12	760242
3_prime_UTR_variant	29	4	760242	17296	7	12	760242
3_prime_UTR_variant	29	4	760242	20000	8	13	760242
3_prime_UTR_variant	29	4	760242	25000	8	13	760242
3_prime_UTR_variant	29	4	760242	30000	7	15	760242
3_prime_UTR_variant	29	4	760242	35000	9	17	760242
3_prime_UTR_variant	29	4	760242	40000	7	17	760242
3_prime_UTR_variant	29	4	760242	45000	7	18	760242
3_prime_UTR_variant	29	4	760242	50000	7	18	760242
3_prime_UTR_variant	29	4	760242	55000	6	18	760242
3_prime_UTR_variant	29	4	760242	56885	7	19	760242
3_prime_UTR_variant	29	4	760242	60000	7	19	760242
3_prime_UTR_variant	29	4	760242	65000	7	19	760242
3_prime_UTR_variant	29	4	760242	70000	9	21	760242
3_prime_UTR_variant	29	4	760242	75000	11	23	760242
3_prime_UTR_variant	29	4	760242	80000	13	25	760242
3_prime_UTR_variant	29	4	760242	85000	14	26	760242
3_prime_UTR_variant	29	4	760242	90000	13	26	760242
3_prime_UTR_variant	29	4	760242	95000	13	26	760242
3_prime_UTR_variant	29	4	760242	100000	12	26	760242
3_prime_UTR_variant	29	4	760242	110000	12	26	760242
3_prime_UTR_variant	29	4	760242	120000	12	26	760242
3_prime_UTR_variant	29	4	760242	125748	13	27	760242
3_prime_UTR_variant	29	5	760242	10	0	0	760242
3_prime_UTR_variant	29	5	760242	20	0	0	760242
3_prime_UTR_variant	29	5	760242	50	0	0	760242
3_prime_UTR_variant	29	5	760242	100	0	0	760242
3_prime_UTR_variant	29	5	760242	200	0	0	760242
3_prime_UTR_variant	29	5	760242	500	1	1	760242
3_prime_UTR_variant	29	5	760242	1000	3	3	760242
3_prime_UTR_variant	29	5	760242	2000	2	3	760242
3_prime_UTR_variant	29	5	760242	3070	1	3	760242
3_prime_UTR_variant	29	5	760242	5000	0	3	760242
3_prime_UTR_variant	29	5	760242	5040	0	3	760242
3_prime_UTR_variant	29	5	760242	8128	1	4	760242
3_prime_UTR_variant	29	5	760242	9197	2	5	760242
3_prime_UTR_variant	29	5	760242	10000	2	5	760242
3_prime_UTR_variant	29	5	760242	10824	3	6	760242
3_prime_UTR_variant	29	5	760242	15000	3	6	760242
3_prime_UTR_variant	29	5	760242	15308	3	6	760242
3_prime_UTR_variant	29	5	760242	17296	3	6	760242
3_prime_UTR_variant	29	5	760242	20000	2	6	760242
3_prime_UTR_variant	29	5	760242	25000	2	6	760242
3_prime_UTR_variant	29	5	760242	30000	2	6	760242
3_prime_UTR_variant	29	5	760242	35000	3	7	760242
3_prime_UTR_variant	29	5	760242	40000	3	7	760242
3_prime_UTR_variant	29	5	760242	45000	3	7	760242
3_prime_UTR_variant	29	5	760242	50000	3	7	760242
3_prime_UTR_variant	29	5	760242	55000	3	7	760242
3_prime_UTR_variant	29	5	760242	56885	4	8	760242
3_prime_UTR_variant	29	5	760242	60000	5	9	760242
3_prime_UTR_variant	29	5	760242	65000	5	9	760242
3_prime_UTR_variant	29	5	760242	70000	5	9	760242
3_prime_UTR_variant	29	5	760242	75000	6	10	760242
3_prime_UTR_variant	29	5	760242	80000	5	11	760242
3_prime_UTR_variant	29	5	760242	85000	6	12	760242
3_prime_UTR_variant	29	5	760242	90000	6	12	760242
3_prime_UTR_variant	29	5	760242	95000	7	13	760242
3_prime_UTR_variant	29	5	760242	100000	7	13	760242
3_prime_UTR_variant	29	5	760242	110000	8	14	760242
3_prime_UTR_variant	29	5	760242	120000	8	14	760242
3_prime_UTR_variant	29	5	760242	125748	8	14	760242
3_prime_UTR_variant	29	6	760242	10	0	0	760242
3_prime_UTR_variant	29	6	760242	20	0	0	760242
3_prime_UTR_variant	29	6	760242	50	0	1	760242
3_prime_UTR_variant	29	6	760242	100	0	1	760242
3_prime_UTR_variant	29	6	760242	200	0	1	760242
3_prime_UTR_variant	29	6	760242	500	0	1	760242
3_prime_UTR_variant	29	6	760242	1000	0	1	760242
3_prime_UTR_variant	29	6	760242	2000	0	1	760242
3_prime_UTR_variant	29	6	760242	3070	0	1	760242
3_prime_UTR_variant	29	6	760242	5000	0	1	760242
3_prime_UTR_variant	29	6	760242	5040	0	1	760242
3_prime_UTR_variant	29	6	760242	8128	1	2	760242
3_prime_UTR_variant	29	6	760242	9197	0	2	760242
3_prime_UTR_variant	29	6	760242	10000	0	2	760242
3_prime_UTR_variant	29	6	760242	10824	0	2	760242
3_prime_UTR_variant	29	6	760242	15000	0	2	760242
3_prime_UTR_variant	29	6	760242	15308	0	2	760242
3_prime_UTR_variant	29	6	760242	17296	0	2	760242
3_prime_UTR_variant	29	6	760242	20000	0	2	760242
3_prime_UTR_variant	29	6	760242	25000	0	2	760242
3_prime_UTR_variant	29	6	760242	30000	1	3	760242
3_prime_UTR_variant	29	6	760242	35000	1	3	760242
3_prime_UTR_variant	29	6	760242	40000	1	3	760242
3_prime_UTR_variant	29	6	760242	45000	1	3	760242
3_prime_UTR_variant	29	6	760242	50000	1	3	760242
3_prime_UTR_variant	29	6	760242	55000	1	3	760242
3_prime_UTR_variant	29	6	760242	56885	1	3	760242
3_prime_UTR_variant	29	6	760242	60000	1	3	760242
3_prime_UTR_variant	29	6	760242	65000	1	3	760242
3_prime_UTR_variant	29	6	760242	70000	1	3	760242
3_prime_UTR_variant	29	6	760242	75000	1	3	760242
3_prime_UTR_variant	29	6	760242	80000	1	3	760242
3_prime_UTR_variant	29	6	760242	85000	1	3	760242
3_prime_UTR_variant	29	6	760242	90000	1	3	760242
3_prime_UTR_variant	29	6	760242	95000	1	3	760242
3_prime_UTR_variant	29	6	760242	100000	1	3	760242
3_prime_UTR_variant	29	6	760242	110000	1	3	760242
3_prime_UTR_variant	29	6	760242	120000	1	3	760242
3_prime_UTR_variant	29	6	760242	125748	1	3	760242
3_prime_UTR_variant	29	7	760242	10	0	0	760242
3_prime_UTR_variant	29	7	760242	20	0	0	760242
3_prime_UTR_variant	29	7	760242	50	0	0	760242
3_prime_UTR_variant	29	7	760242	100	0	0	760242
3_prime_UTR_variant	29	7	760242	200	0	0	760242
3_prime_UTR_variant	29	7	760242	500	0	0	760242
3_prime_UTR_variant	29	7	760242	1000	0	0	760242
3_prime_UTR_variant	29	7	760242	2000	0	0	760242
3_prime_UTR_variant	29	7	760242	3070	0	0	760242
3_prime_UTR_variant	29	7	760242	5000	0	0	760242
3_prime_UTR_variant	29	7	760242	5040	0	0	760242
3_prime_UTR_variant	29	7	760242	8128	0	0	760242
3_prime_UTR_variant	29	7	760242	9197	0	0	760242
3_prime_UTR_variant	29	7	760242	10000	0	0	760242
3_prime_UTR_variant	29	7	760242	10824	0	0	760242
3_prime_UTR_variant	29	7	760242	15000	1	1	760242
3_prime_UTR_variant	29	7	760242	15308	1	1	760242
3_prime_UTR_variant	29	7	760242	17296	1	1	760242
3_prime_UTR_variant	29	7	760242	20000	1	1	760242
3_prime_UTR_variant	29	7	760242	25000	1	1	760242
3_prime_UTR_variant	29	7	760242	30000	1	2	760242
3_prime_UTR_variant	29	7	760242	35000	1	2	760242
3_prime_UTR_variant	29	7	760242	40000	1	2	760242
3_prime_UTR_variant	29	7	760242	45000	1	2	760242
3_prime_UTR_variant	29	7	760242	50000	1	2	760242
3_prime_UTR_variant	29	7	760242	55000	1	2	760242
3_prime_UTR_variant	29	7	760242	56885	2	3	760242
3_prime_UTR_variant	29	7	760242	60000	2	3	760242
3_prime_UTR_variant	29	7	760242	65000	2	3	760242
3_prime_UTR_variant	29	7	760242	70000	2	3	760242
3_prime_UTR_variant	29	7	760242	75000	1	3	760242
3_prime_UTR_variant	29	7	760242	80000	1	3	760242
3_prime_UTR_variant	29	7	760242	85000	1	3	760242
3_prime_UTR_variant	29	7	760242	90000	1	3	760242
3_prime_UTR_variant	29	7	760242	95000	1	3	760242
3_prime_UTR_variant	29	7	760242	100000	1	3	760242
3_prime_UTR_variant	29	7	760242	110000	1	3	760242
3_prime_UTR_variant	29	7	760242	120000	0	3	760242
3_prime_UTR_variant	29	7	760242	125748	0	3	760242
3_prime_UTR_variant	29	8	760242	10	0	0	760242
3_prime_UTR_variant	29	8	760242	20	0	0	760242
3_prime_UTR_variant	29	8	760242	50	0	0	760242
3_prime_UTR_variant	29	8	760242	100	0	0	760242
3_prime_UTR_variant	29	8	760242	200	0	0	760242
3_prime_UTR_variant	29	8	760242	500	0	0	760242
3_prime_UTR_variant	29	8	760242	1000	0	0	760242
3_prime_UTR_variant	29	8	760242	2000	0	0	760242
3_prime_UTR_variant	29	8	760242	3070	0	0	760242
3_prime_UTR_variant	29	8	760242	5000	0	0	760242
3_prime_UTR_variant	29	8	760242	5040	0	0	760242
3_prime_UTR_variant	29	8	760242	8128	0	0	760242
3_prime_UTR_variant	29	8	760242	9197	0	0	760242
3_prime_UTR_variant	29	8	760242	10000	0	0	760242
3_prime_UTR_variant	29	8	760242	10824	0	0	760242
3_prime_UTR_variant	29	8	760242	15000	0	0	760242
3_prime_UTR_variant	29	8	760242	15308	0	0	760242
3_prime_UTR_variant	29	8	760242	17296	0	0	760242
3_prime_UTR_variant	29	8	760242	20000	0	0	760242
3_prime_UTR_variant	29	8	760242	25000	0	0	760242
3_prime_UTR_variant	29	8	760242	30000	0	0	760242
3_prime_UTR_variant	29	8	760242	35000	0	0	760242
3_prime_UTR_variant	29	8	760242	40000	1	1	760242
3_prime_UTR_variant	29	8	760242	45000	1	1	760242
3_prime_UTR_variant	29	8	760242	50000	1	1	760242
3_prime_UTR_variant	29	8	760242	55000	0	1	760242
3_prime_UTR_variant	29	8	760242	56885	0	1	760242
3_prime_UTR_variant	29	8	760242	60000	0	1	760242
3_prime_UTR_variant	29	8	760242	65000	0	1	760242
3_prime_UTR_variant	29	8	760242	70000	0	1	760242
3_prime_UTR_variant	29	8	760242	75000	0	1	760242
3_prime_UTR_variant	29	8	760242	80000	0	1	760242
3_prime_UTR_variant	29	8	760242	85000	0	1	760242
3_prime_UTR_variant	29	8	760242	90000	0	1	760242
3_prime_UTR_variant	29	8	760242	95000	0	1	760242
3_prime_UTR_variant	29	8	760242	100000	0	1	760242
3_prime_UTR_variant	29	8	760242	110000	0	1	760242
3_prime_UTR_variant	29	8	760242	120000	0	1	760242
3_prime_UTR_variant	29	8	760242	125748	0	1	760242
3_prime_UTR_variant	29	9	760242	10	0	0	760242
3_prime_UTR_variant	29	9	760242	20	0	0	760242
3_prime_UTR_variant	29	9	760242	50	0	0	760242
3_prime_UTR_variant	29	9	760242	100	0	0	760242
3_prime_UTR_variant	29	9	760242	200	0	0	760242
3_prime_UTR_variant	29	9	760242	500	1	1	760242
3_prime_UTR_variant	29	9	760242	1000	0	1	760242
3_prime_UTR_variant	29	9	760242	2000	0	1	760242
3_prime_UTR_variant	29	9	760242	3070	0	1	760242
3_prime_UTR_variant	29	9	760242	5000	0	1	760242
3_prime_UTR_variant	29	9	760242	5040	0	1	760242
3_prime_UTR_variant	29	9	760242	8128	0	1	760242
3_prime_UTR_variant	29	9	760242	9197	0	1	760242
3_prime_UTR_variant	29	9	760242	10000	0	1	760242
3_prime_UTR_variant	29	9	760242	10824	0	1	760242
3_prime_UTR_variant	29	9	760242	15000	0	1	760242
3_prime_UTR_variant	29	9	760242	15308	0	1	760242
3_prime_UTR_variant	29	9	760242	17296	0	1	760242
3_prime_UTR_variant	29	9	760242	20000	0	1	760242
3_prime_UTR_variant	29	9	760242	25000	0	1	760242
3_prime_UTR_variant	29	9	760242	30000	0	1	760242
3_prime_UTR_variant	29	9	760242	35000	0	2	760242
3_prime_UTR_variant	29	9	760242	40000	0	2	760242
3_prime_UTR_variant	29	9	760242	45000	0	2	760242
3_prime_UTR_variant	29	9	760242	50000	0	2	760242
3_prime_UTR_variant	29	9	760242	55000	0	2	760242
3_prime_UTR_variant	29	9	760242	56885	0	2	760242
3_prime_UTR_variant	29	9	760242	60000	0	2	760242
3_prime_UTR_variant	29	9	760242	65000	0	2	760242
3_prime_UTR_variant	29	9	760242	70000	0	2	760242
3_prime_UTR_variant	29	9	760242	75000	0	2	760242
3_prime_UTR_variant	29	9	760242	80000	0	2	760242
3_prime_UTR_variant	29	9	760242	85000	1	3	760242
3_prime_UTR_variant	29	9	760242	90000	0	3	760242
3_prime_UTR_variant	29	9	760242	95000	0	3	760242
3_prime_UTR_variant	29	9	760242	100000	1	4	760242
3_prime_UTR_variant	29	9	760242	110000	1	4	760242
3_prime_UTR_variant	29	9	760242	120000	1	4	760242
3_prime_UTR_variant	29	9	760242	125748	1	4	760242
3_prime_UTR_variant	29	10	760242	10	0	0	760242
3_prime_UTR_variant	29	10	760242	20	0	0	760242
3_prime_UTR_variant	29	10	760242	50	0	0	760242
3_prime_UTR_variant	29	10	760242	100	0	0	760242
3_prime_UTR_variant	29	10	760242	200	0	0	760242
3_prime_UTR_variant	29	10	760242	500	0	1	760242
3_prime_UTR_variant	29	10	760242	1000	0	1	760242
3_prime_UTR_variant	29	10	760242	2000	0	1	760242
3_prime_UTR_variant	29	10	760242	3070	0	1	760242
3_prime_UTR_variant	29	10	760242	5000	0	1	760242
3_prime_UTR_variant	29	10	760242	5040	0	1	760242
3_prime_UTR_variant	29	10	760242	8128	0	1	760242
3_prime_UTR_variant	29	10	760242	9197	1	2	760242
3_prime_UTR_variant	29	10	760242	10000	1	2	760242
3_prime_UTR_variant	29	10	760242	10824	1	2	760242
3_prime_UTR_variant	29	10	760242	15000	1	2	760242
3_prime_UTR_variant	29	10	760242	15308	1	2	760242
3_prime_UTR_variant	29	10	760242	17296	1	2	760242
3_prime_UTR_variant	29	10	760242	20000	1	2	760242
3_prime_UTR_variant	29	10	760242	25000	1	2	760242
3_prime_UTR_variant	29	10	760242	30000	1	2	760242
3_prime_UTR_variant	29	10	760242	35000	1	2	760242
3_prime_UTR_variant	29	10	760242	40000	1	2	760242
3_prime_UTR_variant	29	10	760242	45000	1	2	760242
3_prime_UTR_variant	29	10	760242	50000	1	2	760242
3_prime_UTR_variant	29	10	760242	55000	0	2	760242
3_prime_UTR_variant	29	10	760242	56885	1	3	760242
3_prime_UTR_variant	29	10	760242	60000	1	3	760242
3_prime_UTR_variant	29	10	760242	65000	1	3	760242
3_prime_UTR_variant	29	10	760242	70000	1	3	760242
3_prime_UTR_variant	29	10	760242	75000	1	3	760242
3_prime_UTR_variant	29	10	760242	80000	0	3	760242
3_prime_UTR_variant	29	10	760242	85000	0	3	760242
3_prime_UTR_variant	29	10	760242	90000	0	3	760242
3_prime_UTR_variant	29	10	760242	95000	0	3	760242
3_prime_UTR_variant	29	10	760242	100000	0	3	760242
3_prime_UTR_variant	29	10	760242	110000	0	3	760242
3_prime_UTR_variant	29	10	760242	120000	0	3	760242
3_prime_UTR_variant	29	10	760242	125748	0	3	760242
3_prime_UTR_variant	29	12	760242	10	0	0	760242
3_prime_UTR_variant	29	12	760242	20	0	0	760242
3_prime_UTR_variant	29	12	760242	50	0	0	760242
3_prime_UTR_variant	29	12	760242	100	0	0	760242
3_prime_UTR_variant	29	12	760242	200	0	0	760242
3_prime_UTR_variant	29	12	760242	500	0	0	760242
3_prime_UTR_variant	29	12	760242	1000	0	0	760242
3_prime_UTR_variant	29	12	760242	2000	0	0	760242
3_prime_UTR_variant	29	12	760242	3070	0	0	760242
3_prime_UTR_variant	29	12	760242	5000	0	0	760242
3_prime_UTR_variant	29	12	760242	5040	0	0	760242
3_prime_UTR_variant	29	12	760242	8128	0	0	760242
3_prime_UTR_variant	29	12	760242	9197	0	0	760242
3_prime_UTR_variant	29	12	760242	10000	0	0	760242
3_prime_UTR_variant	29	12	760242	10824	0	0	760242
3_prime_UTR_variant	29	12	760242	15000	0	0	760242
3_prime_UTR_variant	29	12	760242	15308	0	0	760242
3_prime_UTR_variant	29	12	760242	17296	0	0	760242
3_prime_UTR_variant	29	12	760242	20000	0	0	760242
3_prime_UTR_variant	29	12	760242	25000	0	0	760242
3_prime_UTR_variant	29	12	760242	30000	0	0	760242
3_prime_UTR_variant	29	12	760242	35000	0	0	760242
3_prime_UTR_variant	29	12	760242	40000	0	0	760242
3_prime_UTR_variant	29	12	760242	45000	0	0	760242
3_prime_UTR_variant	29	12	760242	50000	0	0	760242
3_prime_UTR_variant	29	12	760242	55000	0	0	760242
3_prime_UTR_variant	29	12	760242	56885	0	0	760242
3_prime_UTR_variant	29	12	760242	60000	1	1	760242
3_prime_UTR_variant	29	12	760242	65000	1	1	760242
3_prime_UTR_variant	29	12	760242	70000	1	1	760242
3_prime_UTR_variant	29	12	760242	75000	2	2	760242
3_prime_UTR_variant	29	12	760242	80000	2	2	760242
3_prime_UTR_variant	29	12	760242	85000	2	2	760242
3_prime_UTR_variant	29	12	760242	90000	2	2	760242
3_prime_UTR_variant	29	12	760242	95000	2	2	760242
3_prime_UTR_variant	29	12	760242	100000	2	2	760242
3_prime_UTR_variant	29	12	760242	110000	2	2	760242
3_prime_UTR_variant	29	12	760242	120000	2	2	760242
3_prime_UTR_variant	29	12	760242	125748	2	2	760242
3_prime_UTR_variant	29	16	760242	10	0	0	760242
3_prime_UTR_variant	29	16	760242	20	0	0	760242
3_prime_UTR_variant	29	16	760242	50	0	0	760242
3_prime_UTR_variant	29	16	760242	100	0	0	760242
3_prime_UTR_variant	29	16	760242	200	0	0	760242
3_prime_UTR_variant	29	16	760242	500	0	0	760242
3_prime_UTR_variant	29	16	760242	1000	0	0	760242
3_prime_UTR_variant	29	16	760242	2000	0	0	760242
3_prime_UTR_variant	29	16	760242	3070	0	0	760242
3_prime_UTR_variant	29	16	760242	5000	1	1	760242
3_prime_UTR_variant	29	16	760242	5040	1	1	760242
3_prime_UTR_variant	29	16	760242	8128	1	1	760242
3_prime_UTR_variant	29	16	760242	9197	1	1	760242
3_prime_UTR_variant	29	16	760242	10000	1	1	760242
3_prime_UTR_variant	29	16	760242	10824	1	1	760242
3_prime_UTR_variant	29	16	760242	15000	1	1	760242
3_prime_UTR_variant	29	16	760242	15308	1	1	760242
3_prime_UTR_variant	29	16	760242	17296	1	1	760242
3_prime_UTR_variant	29	16	760242	20000	1	1	760242
3_prime_UTR_variant	29	16	760242	25000	1	1	760242
3_prime_UTR_variant	29	16	760242	30000	1	1	760242
3_prime_UTR_variant	29	16	760242	35000	1	1	760242
3_prime_UTR_variant	29	16	760242	40000	1	1	760242
3_prime_UTR_variant	29	16	760242	45000	1	1	760242
3_prime_UTR_variant	29	16	760242	50000	1	1	760242
3_prime_UTR_variant	29	16	760242	55000	1	1	760242
3_prime_UTR_variant	29	16	760242	56885	1	1	760242
3_prime_UTR_variant	29	16	760242	60000	1	1	760242
3_prime_UTR_variant	29	16	760242	65000	1	1	760242
3_prime_UTR_variant	29	16	760242	70000	1	1	760242
3_prime_UTR_variant	29	16	760242	75000	1	1	760242
3_prime_UTR_variant	29	16	760242	80000	1	1	760242
3_prime_UTR_variant	29	16	760242	85000	1	1	760242
3_prime_UTR_variant	29	16	760242	90000	1	1	760242
3_prime_UTR_variant	29	16	760242	95000	1	1	760242
3_prime_UTR_variant	29	16	760242	100000	1	1	760242
3_prime_UTR_variant	29	16	760242	110000	1	1	760242
3_prime_UTR_variant	29	16	760242	120000	1	1	760242
3_prime_UTR_variant	29	16	760242	125748	1	1	760242
3_prime_UTR_variant	29	20	760242	10	0	0	760242
3_prime_UTR_variant	29	20	760242	20	0	0	760242
3_prime_UTR_variant	29	20	760242	50	0	0	760242
3_prime_UTR_variant	29	20	760242	100	0	0	760242
3_prime_UTR_variant	29	20	760242	200	0	0	760242
3_prime_UTR_variant	29	20	760242	500	0	0	760242
3_prime_UTR_variant	29	20	760242	1000	0	0	760242
3_prime_UTR_variant	29	20	760242	2000	0	0	760242
3_prime_UTR_variant	29	20	760242	3070	0	0	760242
3_prime_UTR_variant	29	20	760242	5000	0	0	760242
3_prime_UTR_variant	29	20	760242	5040	0	0	760242
3_prime_UTR_variant	29	20	760242	8128	0	0	760242
3_prime_UTR_variant	29	20	760242	9197	0	0	760242
3_prime_UTR_variant	29	20	760242	10000	0	0	760242
3_prime_UTR_variant	29	20	760242	10824	0	0	760242
3_prime_UTR_variant	29	20	760242	15000	0	0	760242
3_prime_UTR_variant	29	20	760242	15308	0	0	760242
3_prime_UTR_variant	29	20	760242	17296	0	0	760242
3_prime_UTR_variant	29	20	760242	20000	0	0	760242
3_prime_UTR_variant	29	20	760242	25000	0	0	760242
3_prime_UTR_variant	29	20	760242	30000	0	0	760242
3_prime_UTR_variant	29	20	760242	35000	0	0	760242
3_prime_UTR_variant	29	20	760242	40000	1	1	760242
3_prime_UTR_variant	29	20	760242	45000	1	1	760242
3_prime_UTR_variant	29	20	760242	50000	1	1	760242
3_prime_UTR_variant	29	20	760242	55000	1	1	760242
3_prime_UTR_variant	29	20	760242	56885	1	1	760242
3_prime_UTR_variant	29	20	760242	60000	1	1	760242
3_prime_UTR_variant	29	20	760242	65000	1	1	760242
3_prime_UTR_variant	29	20	760242	70000	1	1	760242
3_prime_UTR_variant	29	20	760242	75000	0	1	760242
3_prime_UTR_variant	29	20	760242	80000	0	1	760242
3_prime_UTR_variant	29	20	760242	85000	0	1	760242
3_prime_UTR_variant	29	20	760242	90000	0	1	760242
3_prime_UTR_variant	29	20	760242	95000	0	1	760242
3_prime_UTR_variant	29	20	760242	100000	0	1	760242
3_prime_UTR_variant	29	20	760242	110000	0	1	760242
3_prime_UTR_variant	29	20	760242	120000	1	2	760242
3_prime_UTR_variant	29	20	760242	125748	2	3	760242
3_prime_UTR_variant	29	21	760242	10	0	0	760242
3_prime_UTR_variant	29	21	760242	20	0	0	760242
3_prime_UTR_variant	29	21	760242	50	0	0	760242
3_prime_UTR_variant	29	21	760242	100	0	0	760242
3_prime_UTR_variant	29	21	760242	200	0	0	760242
3_prime_UTR_variant	29	21	760242	500	0	0	760242
3_prime_UTR_variant	29	21	760242	1000	0	0	760242
3_prime_UTR_variant	29	21	760242	2000	0	0	760242
3_prime_UTR_variant	29	21	760242	3070	0	0	760242
3_prime_UTR_variant	29	21	760242	5000	0	0	760242
3_prime_UTR_variant	29	21	760242	5040	0	0	760242
3_prime_UTR_variant	29	21	760242	8128	0	0	760242
3_prime_UTR_variant	29	21	760242	9197	0	0	760242
3_prime_UTR_variant	29	21	760242	10000	0	0	760242
3_prime_UTR_variant	29	21	760242	10824	0	0	760242
3_prime_UTR_variant	29	21	760242	15000	0	0	760242
3_prime_UTR_variant	29	21	760242	15308	0	0	760242
3_prime_UTR_variant	29	21	760242	17296	0	0	760242
3_prime_UTR_variant	29	21	760242	20000	0	0	760242
3_prime_UTR_variant	29	21	760242	25000	0	0	760242
3_prime_UTR_variant	29	21	760242	30000	0	0	760242
3_prime_UTR_variant	29	21	760242	35000	0	0	760242
3_prime_UTR_variant	29	21	760242	40000	1	1	760242
3_prime_UTR_variant	29	21	760242	45000	1	1	760242
3_prime_UTR_variant	29	21	760242	50000	1	1	760242
3_prime_UTR_variant	29	21	760242	55000	1	1	760242
3_prime_UTR_variant	29	21	760242	56885	1	1	760242
3_prime_UTR_variant	29	21	760242	60000	1	1	760242
3_prime_UTR_variant	29	21	760242	65000	1	1	760242
3_prime_UTR_variant	29	21	760242	70000	1	1	760242
3_prime_UTR_variant	29	21	760242	75000	1	1	760242
3_prime_UTR_variant	29	21	760242	80000	1	1	760242
3_prime_UTR_variant	29	21	760242	85000	1	1	760242
3_prime_UTR_variant	29	21	760242	90000	1	1	760242
3_prime_UTR_variant	29	21	760242	95000	1	1	760242
3_prime_UTR_variant	29	21	760242	100000	1	1	760242
3_prime_UTR_variant	29	21	760242	110000	1	1	760242
3_prime_UTR_variant	29	21	760242	120000	1	1	760242
3_prime_UTR_variant	29	21	760242	125748	1	1	760242
3_prime_UTR_variant	29	22	760242	10	0	0	760242
3_prime_UTR_variant	29	22	760242	20	0	0	760242
3_prime_UTR_variant	29	22	760242	50	0	0	760242
3_prime_UTR_variant	29	22	760242	100	0	0	760242
3_prime_UTR_variant	29	22	760242	200	0	0	760242
3_prime_UTR_variant	29	22	760242	500	0	0	760242
3_prime_UTR_variant	29	22	760242	1000	1	1	760242
3_prime_UTR_variant	29	22	760242	2000	0	1	760242
3_prime_UTR_variant	29	22	760242	3070	0	1	760242
3_prime_UTR_variant	29	22	760242	5000	0	1	760242
3_prime_UTR_variant	29	22	760242	5040	0	1	760242
3_prime_UTR_variant	29	22	760242	8128	0	1	760242
3_prime_UTR_variant	29	22	760242	9197	0	1	760242
3_prime_UTR_variant	29	22	760242	10000	0	1	760242
3_prime_UTR_variant	29	22	760242	10824	0	1	760242
3_prime_UTR_variant	29	22	760242	15000	0	1	760242
3_prime_UTR_variant	29	22	760242	15308	0	1	760242
3_prime_UTR_variant	29	22	760242	17296	0	1	760242
3_prime_UTR_variant	29	22	760242	20000	0	1	760242
3_prime_UTR_variant	29	22	760242	25000	0	1	760242
3_prime_UTR_variant	29	22	760242	30000	0	1	760242
3_prime_UTR_variant	29	22	760242	35000	0	1	760242
3_prime_UTR_variant	29	22	760242	40000	0	1	760242
3_prime_UTR_variant	29	22	760242	45000	0	1	760242
3_prime_UTR_variant	29	22	760242	50000	0	1	760242
3_prime_UTR_variant	29	22	760242	55000	0	1	760242
3_prime_UTR_variant	29	22	760242	56885	0	1	760242
3_prime_UTR_variant	29	22	760242	60000	0	1	760242
3_prime_UTR_variant	29	22	760242	65000	0	1	760242
3_prime_UTR_variant	29	22	760242	70000	0	1	760242
3_prime_UTR_variant	29	22	760242	75000	0	1	760242
3_prime_UTR_variant	29	22	760242	80000	0	1	760242
3_prime_UTR_variant	29	22	760242	85000	0	1	760242
3_prime_UTR_variant	29	22	760242	90000	0	1	760242
3_prime_UTR_variant	29	22	760242	95000	0	1	760242
3_prime_UTR_variant	29	22	760242	100000	0	1	760242
3_prime_UTR_variant	29	22	760242	110000	0	1	760242
3_prime_UTR_variant	29	22	760242	120000	0	1	760242
3_prime_UTR_variant	29	22	760242	125748	0	1	760242
3_prime_UTR_variant	29	25	760242	10	0	0	760242
3_prime_UTR_variant	29	25	760242	20	0	0	760242
3_prime_UTR_variant	29	25	760242	50	0	0	760242
3_prime_UTR_variant	29	25	760242	100	0	0	760242
3_prime_UTR_variant	29	25	760242	200	0	0	760242
3_prime_UTR_variant	29	25	760242	500	0	0	760242
3_prime_UTR_variant	29	25	760242	1000	0	0	760242
3_prime_UTR_variant	29	25	760242	2000	0	0	760242
3_prime_UTR_variant	29	25	760242	3070	0	0	760242
3_prime_UTR_variant	29	25	760242	5000	1	1	760242
3_prime_UTR_variant	29	25	760242	5040	1	1	760242
3_prime_UTR_variant	29	25	760242	8128	1	1	760242
3_prime_UTR_variant	29	25	760242	9197	1	1	760242
3_prime_UTR_variant	29	25	760242	10000	1	1	760242
3_prime_UTR_variant	29	25	760242	10824	1	1	760242
3_prime_UTR_variant	29	25	760242	15000	1	1	760242
3_prime_UTR_variant	29	25	760242	15308	1	1	760242
3_prime_UTR_variant	29	25	760242	17296	1	1	760242
3_prime_UTR_variant	29	25	760242	20000	0	1	760242
3_prime_UTR_variant	29	25	760242	25000	0	1	760242
3_prime_UTR_variant	29	25	760242	30000	0	1	760242
3_prime_UTR_variant	29	25	760242	35000	0	1	760242
3_prime_UTR_variant	29	25	760242	40000	0	1	760242
3_prime_UTR_variant	29	25	760242	45000	0	1	760242
3_prime_UTR_variant	29	25	760242	50000	0	1	760242
3_prime_UTR_variant	29	25	760242	55000	0	1	760242
3_prime_UTR_variant	29	25	760242	56885	0	1	760242
3_prime_UTR_variant	29	25	760242	60000	0	1	760242
3_prime_UTR_variant	29	25	760242	65000	0	1	760242
3_prime_UTR_variant	29	25	760242	70000	0	1	760242
3_prime_UTR_variant	29	25	760242	75000	0	1	760242
3_prime_UTR_variant	29	25	760242	80000	0	1	760242
3_prime_UTR_variant	29	25	760242	85000	0	1	760242
3_prime_UTR_variant	29	25	760242	90000	0	1	760242
3_prime_UTR_variant	29	25	760242	95000	0	1	760242
3_prime_UTR_variant	29	25	760242	100000	0	1	760242
3_prime_UTR_variant	29	25	760242	110000	0	1	760242
3_prime_UTR_variant	29	25	760242	120000	0	1	760242
3_prime_UTR_variant	29	25	760242	125748	0	1	760242
3_prime_UTR_variant	29	26	760242	10	0	0	760242
3_prime_UTR_variant	29	26	760242	20	0	0	760242
3_prime_UTR_variant	29	26	760242	50	0	0	760242
3_prime_UTR_variant	29	26	760242	100	0	0	760242
3_prime_UTR_variant	29	26	760242	200	0	0	760242
3_prime_UTR_variant	29	26	760242	500	0	0	760242
3_prime_UTR_variant	29	26	760242	1000	0	0	760242
3_prime_UTR_variant	29	26	760242	2000	0	0	760242
3_prime_UTR_variant	29	26	760242	3070	0	0	760242
3_prime_UTR_variant	29	26	760242	5000	0	0	760242
3_prime_UTR_variant	29	26	760242	5040	0	0	760242
3_prime_UTR_variant	29	26	760242	8128	0	0	760242
3_prime_UTR_variant	29	26	760242	9197	0	0	760242
3_prime_UTR_variant	29	26	760242	10000	0	0	760242
3_prime_UTR_variant	29	26	760242	10824	0	0	760242
3_prime_UTR_variant	29	26	760242	15000	0	0	760242
3_prime_UTR_variant	29	26	760242	15308	0	0	760242
3_prime_UTR_variant	29	26	760242	17296	0	0	760242
3_prime_UTR_variant	29	26	760242	20000	0	0	760242
3_prime_UTR_variant	29	26	760242	25000	0	0	760242
3_prime_UTR_variant	29	26	760242	30000	0	0	760242
3_prime_UTR_variant	29	26	760242	35000	0	0	760242
3_prime_UTR_variant	29	26	760242	40000	0	0	760242
3_prime_UTR_variant	29	26	760242	45000	0	0	760242
3_prime_UTR_variant	29	26	760242	50000	0	0	760242
3_prime_UTR_variant	29	26	760242	55000	0	0	760242
3_prime_UTR_variant	29	26	760242	56885	0	0	760242
3_prime_UTR_variant	29	26	760242	60000	0	0	760242
3_prime_UTR_variant	29	26	760242	65000	0	0	760242
3_prime_UTR_variant	29	26	760242	70000	0	0	760242
3_prime_UTR_variant	29	26	760242	75000	0	0	760242
3_prime_UTR_variant	29	26	760242	80000	0	0	760242
3_prime_UTR_variant	29	26	760242	85000	0	0	760242
3_prime_UTR_variant	29	26	760242	90000	0	0	760242
3_prime_UTR_variant	29	26	760242	95000	0	0	760242
3_prime_UTR_variant	29	26	760242	100000	1	1	760242
3_prime_UTR_variant	29	26	760242	110000	1	1	760242
3_prime_UTR_variant	29	26	760242	120000	1	1	760242
3_prime_UTR_variant	29	26	760242	125748	1	1	760242
3_prime_UTR_variant	29	29	760242	10	0	0	760242
3_prime_UTR_variant	29	29	760242	20	0	0	760242
3_prime_UTR_variant	29	29	760242	50	0	0	760242
3_prime_UTR_variant	29	29	760242	100	0	0	760242
3_prime_UTR_variant	29	29	760242	200	0	0	760242
3_prime_UTR_variant	29	29	760242	500	0	0	760242
3_prime_UTR_variant	29	29	760242	1000	0	0	760242
3_prime_UTR_variant	29	29	760242	2000	0	0	760242
3_prime_UTR_variant	29	29	760242	3070	0	0	760242
3_prime_UTR_variant	29	29	760242	5000	0	0	760242
3_prime_UTR_variant	29	29	760242	5040	0	0	760242
3_prime_UTR_variant	29	29	760242	8128	0	0	760242
3_prime_UTR_variant	29	29	760242	9197	0	0	760242
3_prime_UTR_variant	29	29	760242	10000	0	0	760242
3_prime_UTR_variant	29	29	760242	10824	0	0	760242
3_prime_UTR_variant	29	29	760242	15000	0	0	760242
3_prime_UTR_variant	29	29	760242	15308	0	0	760242
3_prime_UTR_variant	29	29	760242	17296	0	0	760242
3_prime_UTR_variant	29	29	760242	20000	0	0	760242
3_prime_UTR_variant	29	29	760242	25000	0	0	760242
3_prime_UTR_variant	29	29	760242	30000	0	0	760242
3_prime_UTR_variant	29	29	760242	35000	0	0	760242
3_prime_UTR_variant	29	29	760242	40000	0	0	760242
3_prime_UTR_variant	29	29	760242	45000	1	1	760242
3_prime_UTR_variant	29	29	760242	50000	1	1	760242
3_prime_UTR_variant	29	29	760242	55000	1	1	760242
3_prime_UTR_variant	29	29	760242	56885	1	1	760242
3_prime_UTR_variant	29	29	760242	60000	1	1	760242
3_prime_UTR_variant	29	29	760242	65000	1	1	760242
3_prime_UTR_variant	29	29	760242	70000	1	1	760242
3_prime_UTR_variant	29	29	760242	75000	1	1	760242
3_prime_UTR_variant	29	29	760242	80000	1	1	760242
3_prime_UTR_variant	29	29	760242	85000	1	1	760242
3_prime_UTR_variant	29	29	760242	90000	1	1	760242
3_prime_UTR_variant	29	29	760242	95000	1	1	760242
3_prime_UTR_variant	29	29	760242	100000	1	1	760242
3_prime_UTR_variant	29	29	760242	110000	1	1	760242
3_prime_UTR_variant	29	29	760242	120000	1	1	760242
3_prime_UTR_variant	29	29	760242	125748	2	2	760242
3_prime_UTR_variant	29	30	760242	10	0	0	760242
3_prime_UTR_variant	29	30	760242	20	0	0	760242
3_prime_UTR_variant	29	30	760242	50	0	0	760242
3_prime_UTR_variant	29	30	760242	100	0	0	760242
3_prime_UTR_variant	29	30	760242	200	0	0	760242
3_prime_UTR_variant	29	30	760242	500	0	0	760242
3_prime_UTR_variant	29	30	760242	1000	0	0	760242
3_prime_UTR_variant	29	30	760242	2000	0	0	760242
3_prime_UTR_variant	29	30	760242	3070	0	0	760242
3_prime_UTR_variant	29	30	760242	5000	0	0	760242
3_prime_UTR_variant	29	30	760242	5040	0	0	760242
3_prime_UTR_variant	29	30	760242	8128	0	0	760242
3_prime_UTR_variant	29	30	760242	9197	0	0	760242
3_prime_UTR_variant	29	30	760242	10000	0	0	760242
3_prime_UTR_variant	29	30	760242	10824	0	0	760242
3_prime_UTR_variant	29	30	760242	15000	0	0	760242
3_prime_UTR_variant	29	30	760242	15308	0	0	760242
3_prime_UTR_variant	29	30	760242	17296	0	0	760242
3_prime_UTR_variant	29	30	760242	20000	0	0	760242
3_prime_UTR_variant	29	30	760242	25000	0	0	760242
3_prime_UTR_variant	29	30	760242	30000	0	0	760242
3_prime_UTR_variant	29	30	760242	35000	0	0	760242
3_prime_UTR_variant	29	30	760242	40000	0	0	760242
3_prime_UTR_variant	29	30	760242	45000	1	1	760242
3_prime_UTR_variant	29	30	760242	50000	1	1	760242
3_prime_UTR_variant	29	30	760242	55000	1	1	760242
3_prime_UTR_variant	29	30	760242	56885	1	1	760242
3_prime_UTR_variant	29	30	760242	60000	1	1	760242
3_prime_UTR_variant	29	30	760242	65000	1	1	760242
3_prime_UTR_variant	29	30	760242	70000	1	1	760242
3_prime_UTR_variant	29	30	760242	75000	1	1	760242
3_prime_UTR_variant	29	30	760242	80000	1	1	760242
3_prime_UTR_variant	29	30	760242	85000	1	1	760242
3_prime_UTR_variant	29	30	760242	90000	1	1	760242
3_prime_UTR_variant	29	30	760242	95000	1	1	760242
3_prime_UTR_variant	29	30	760242	100000	1	1	760242
3_prime_UTR_variant	29	30	760242	110000	1	1	760242
3_prime_UTR_variant	29	30	760242	120000	1	1	760242
3_prime_UTR_variant	29	30	760242	125748	1	1	760242
3_prime_UTR_variant	29	34	760242	10	0	0	760242
3_prime_UTR_variant	29	34	760242	20	1	1	760242
3_prime_UTR_variant	29	34	760242	50	1	1	760242
3_prime_UTR_variant	29	34	760242	100	1	1	760242
3_prime_UTR_variant	29	34	760242	200	1	1	760242
3_prime_UTR_variant	29	34	760242	500	1	1	760242
3_prime_UTR_variant	29	34	760242	1000	1	1	760242
3_prime_UTR_variant	29	34	760242	2000	1	1	760242
3_prime_UTR_variant	29	34	760242	3070	1	1	760242
3_prime_UTR_variant	29	34	760242	5000	0	1	760242
3_prime_UTR_variant	29	34	760242	5040	0	1	760242
3_prime_UTR_variant	29	34	760242	8128	0	1	760242
3_prime_UTR_variant	29	34	760242	9197	0	1	760242
3_prime_UTR_variant	29	34	760242	10000	0	1	760242
3_prime_UTR_variant	29	34	760242	10824	0	1	760242
3_prime_UTR_variant	29	34	760242	15000	0	1	760242
3_prime_UTR_variant	29	34	760242	15308	0	1	760242
3_prime_UTR_variant	29	34	760242	17296	0	1	760242
3_prime_UTR_variant	29	34	760242	20000	0	1	760242
3_prime_UTR_variant	29	34	760242	25000	0	1	760242
3_prime_UTR_variant	29	34	760242	30000	0	1	760242
3_prime_UTR_variant	29	34	760242	35000	0	1	760242
3_prime_UTR_variant	29	34	760242	40000	0	1	760242
3_prime_UTR_variant	29	34	760242	45000	0	1	760242
3_prime_UTR_variant	29	34	760242	50000	0	1	760242
3_prime_UTR_variant	29	34	760242	55000	0	1	760242
3_prime_UTR_variant	29	34	760242	56885	0	1	760242
3_prime_UTR_variant	29	34	760242	60000	0	1	760242
3_prime_UTR_variant	29	34	760242	65000	0	1	760242
3_prime_UTR_variant	29	34	760242	70000	0	1	760242
3_prime_UTR_variant	29	34	760242	75000	0	1	760242
3_prime_UTR_variant	29	34	760242	80000	0	1	760242
3_prime_UTR_variant	29	34	760242	85000	0	1	760242
3_prime_UTR_variant	29	34	760242	90000	0	1	760242
3_prime_UTR_variant	29	34	760242	95000	0	1	760242
3_prime_UTR_variant	29	34	760242	100000	0	1	760242
3_prime_UTR_variant	29	34	760242	110000	0	1	760242
3_prime_UTR_variant	29	34	760242	120000	0	1	760242
3_prime_UTR_variant	29	34	760242	125748	0	1	760242
3_prime_UTR_variant	29	35	760242	10	0	0	760242
3_prime_UTR_variant	29	35	760242	20	0	0	760242
3_prime_UTR_variant	29	35	760242	50	0	0	760242
3_prime_UTR_variant	29	35	760242	100	0	0	760242
3_prime_UTR_variant	29	35	760242	200	0	0	760242
3_prime_UTR_variant	29	35	760242	500	0	0	760242
3_prime_UTR_variant	29	35	760242	1000	0	0	760242
3_prime_UTR_variant	29	35	760242	2000	0	0	760242
3_prime_UTR_variant	29	35	760242	3070	0	0	760242
3_prime_UTR_variant	29	35	760242	5000	0	0	760242
3_prime_UTR_variant	29	35	760242	5040	0	0	760242
3_prime_UTR_variant	29	35	760242	8128	0	0	760242
3_prime_UTR_variant	29	35	760242	9197	0	0	760242
3_prime_UTR_variant	29	35	760242	10000	0	0	760242
3_prime_UTR_variant	29	35	760242	10824	0	0	760242
3_prime_UTR_variant	29	35	760242	15000	0	0	760242
3_prime_UTR_variant	29	35	760242	15308	0	0	760242
3_prime_UTR_variant	29	35	760242	17296	0	0	760242
3_prime_UTR_variant	29	35	760242	20000	0	0	760242
3_prime_UTR_variant	29	35	760242	25000	0	0	760242
3_prime_UTR_variant	29	35	760242	30000	0	0	760242
3_prime_UTR_variant	29	35	760242	35000	0	0	760242
3_prime_UTR_variant	29	35	760242	40000	0	0	760242
3_prime_UTR_variant	29	35	760242	45000	0	0	760242
3_prime_UTR_variant	29	35	760242	50000	0	0	760242
3_prime_UTR_variant	29	35	760242	55000	0	0	760242
3_prime_UTR_variant	29	35	760242	56885	0	0	760242
3_prime_UTR_variant	29	35	760242	60000	0	0	760242
3_prime_UTR_variant	29	35	760242	65000	1	1	760242
3_prime_UTR_variant	29	35	760242	70000	1	1	760242
3_prime_UTR_variant	29	35	760242	75000	1	1	760242
3_prime_UTR_variant	29	35	760242	80000	1	1	760242
3_prime_UTR_variant	29	35	760242	85000	1	1	760242
3_prime_UTR_variant	29	35	760242	90000	1	1	760242
3_prime_UTR_variant	29	35	760242	95000	1	1	760242
3_prime_UTR_variant	29	35	760242	100000	1	1	760242
3_prime_UTR_variant	29	35	760242	110000	1	1	760242
3_prime_UTR_variant	29	35	760242	120000	1	1	760242
3_prime_UTR_variant	29	35	760242	125748	1	1	760242
3_prime_UTR_variant	29	40	760242	10	0	0	760242
3_prime_UTR_variant	29	40	760242	20	0	0	760242
3_prime_UTR_variant	29	40	760242	50	0	0	760242
3_prime_UTR_variant	29	40	760242	100	0	0	760242
3_prime_UTR_variant	29	40	760242	200	0	0	760242
3_prime_UTR_variant	29	40	760242	500	0	0	760242
3_prime_UTR_variant	29	40	760242	1000	0	0	760242
3_prime_UTR_variant	29	40	760242	2000	0	0	760242
3_prime_UTR_variant	29	40	760242	3070	0	0	760242
3_prime_UTR_variant	29	40	760242	5000	0	0	760242
3_prime_UTR_variant	29	40	760242	5040	0	0	760242
3_prime_UTR_variant	29	40	760242	8128	0	0	760242
3_prime_UTR_variant	29	40	760242	9197	0	0	760242
3_prime_UTR_variant	29	40	760242	10000	0	0	760242
3_prime_UTR_variant	29	40	760242	10824	1	1	760242
3_prime_UTR_variant	29	40	760242	15000	1	1	760242
3_prime_UTR_variant	29	40	760242	15308	1	1	760242
3_prime_UTR_variant	29	40	760242	17296	1	1	760242
3_prime_UTR_variant	29	40	760242	20000	1	1	760242
3_prime_UTR_variant	29	40	760242	25000	1	1	760242
3_prime_UTR_variant	29	40	760242	30000	0	1	760242
3_prime_UTR_variant	29	40	760242	35000	0	1	760242
3_prime_UTR_variant	29	40	760242	40000	0	1	760242
3_prime_UTR_variant	29	40	760242	45000	0	1	760242
3_prime_UTR_variant	29	40	760242	50000	0	1	760242
3_prime_UTR_variant	29	40	760242	55000	0	1	760242
3_prime_UTR_variant	29	40	760242	56885	0	1	760242
3_prime_UTR_variant	29	40	760242	60000	0	1	760242
3_prime_UTR_variant	29	40	760242	65000	0	1	760242
3_prime_UTR_variant	29	40	760242	70000	0	1	760242
3_prime_UTR_variant	29	40	760242	75000	0	1	760242
3_prime_UTR_variant	29	40	760242	80000	0	1	760242
3_prime_UTR_variant	29	40	760242	85000	0	1	760242
3_prime_UTR_variant	29	40	760242	90000	0	1	760242
3_prime_UTR_variant	29	40	760242	95000	0	1	760242
3_prime_UTR_variant	29	40	760242	100000	0	1	760242
3_prime_UTR_variant	29	40	760242	110000	0	1	760242
3_prime_UTR_variant	29	40	760242	120000	0	1	760242
3_prime_UTR_variant	29	40	760242	125748	0	1	760242
3_prime_UTR_variant	29	49	760242	10	0	0	760242
3_prime_UTR_variant	29	49	760242	20	0	0	760242
3_prime_UTR_variant	29	49	760242	50	0	0	760242
3_prime_UTR_variant	29	49	760242	100	0	0	760242
3_prime_UTR_variant	29	49	760242	200	0	0	760242
3_prime_UTR_variant	29	49	760242	500	0	0	760242
3_prime_UTR_variant	29	49	760242	1000	0	0	760242
3_prime_UTR_variant	29	49	760242	2000	0	0	760242
3_prime_UTR_variant	29	49	760242	3070	0	0	760242
3_prime_UTR_variant	29	49	760242	5000	0	0	760242
3_prime_UTR_variant	29	49	760242	5040	0	0	760242
3_prime_UTR_variant	29	49	760242	8128	0	0	760242
3_prime_UTR_variant	29	49	760242	9197	0	0	760242
3_prime_UTR_variant	29	49	760242	10000	0	0	760242
3_prime_UTR_variant	29	49	760242	10824	0	0	760242
3_prime_UTR_variant	29	49	760242	15000	0	1	760242
3_prime_UTR_variant	29	49	760242	15308	0	1	760242
3_prime_UTR_variant	29	49	760242	17296	0	1	760242
3_prime_UTR_variant	29	49	760242	20000	0	1	760242
3_prime_UTR_variant	29	49	760242	25000	0	1	760242
3_prime_UTR_variant	29	49	760242	30000	0	1	760242
3_prime_UTR_variant	29	49	760242	35000	0	1	760242
3_prime_UTR_variant	29	49	760242	40000	0	1	760242
3_prime_UTR_variant	29	49	760242	45000	0	1	760242
3_prime_UTR_variant	29	49	760242	50000	0	1	760242
3_prime_UTR_variant	29	49	760242	55000	0	1	760242
3_prime_UTR_variant	29	49	760242	56885	0	1	760242
3_prime_UTR_variant	29	49	760242	60000	0	1	760242
3_prime_UTR_variant	29	49	760242	65000	0	1	760242
3_prime_UTR_variant	29	49	760242	70000	0	1	760242
3_prime_UTR_variant	29	49	760242	75000	0	1	760242
3_prime_UTR_variant	29	49	760242	80000	0	1	760242
3_prime_UTR_variant	29	49	760242	85000	0	1	760242
3_prime_UTR_variant	29	49	760242	90000	0	1	760242
3_prime_UTR_variant	29	49	760242	95000	0	1	760242
3_prime_UTR_variant	29	49	760242	100000	0	1	760242
3_prime_UTR_variant	29	49	760242	110000	0	1	760242
3_prime_UTR_variant	29	49	760242	120000	0	1	760242
3_prime_UTR_variant	29	49	760242	125748	0	1	760242
3_prime_UTR_variant	30	-69	762682	10	0	0	762682
3_prime_UTR_variant	30	-69	762682	20	0	0	762682
3_prime_UTR_variant	30	-69	762682	50	0	0	762682
3_prime_UTR_variant	30	-69	762682	100	0	0	762682
3_prime_UTR_variant	30	-69	762682	200	0	0	762682
3_prime_UTR_variant	30	-69	762682	500	0	0	762682
3_prime_UTR_variant	30	-69	762682	1000	0	0	762682
3_prime_UTR_variant	30	-69	762682	2000	0	0	762682
3_prime_UTR_variant	30	-69	762682	3070	0	0	762682
3_prime_UTR_variant	30	-69	762682	5000	0	0	762682
3_prime_UTR_variant	30	-69	762682	5040	0	0	762682
3_prime_UTR_variant	30	-69	762682	8128	0	0	762682
3_prime_UTR_variant	30	-69	762682	9197	0	0	762682
3_prime_UTR_variant	30	-69	762682	10000	0	0	762682
3_prime_UTR_variant	30	-69	762682	10824	0	0	762682
3_prime_UTR_variant	30	-69	762682	15000	0	0	762682
3_prime_UTR_variant	30	-69	762682	15308	0	0	762682
3_prime_UTR_variant	30	-69	762682	17296	0	0	762682
3_prime_UTR_variant	30	-69	762682	20000	0	0	762682
3_prime_UTR_variant	30	-69	762682	25000	0	0	762682
3_prime_UTR_variant	30	-69	762682	30000	0	0	762682
3_prime_UTR_variant	30	-69	762682	35000	0	0	762682
3_prime_UTR_variant	30	-69	762682	40000	0	0	762682
3_prime_UTR_variant	30	-69	762682	45000	1	1	762682
3_prime_UTR_variant	30	-69	762682	50000	1	1	762682
3_prime_UTR_variant	30	-69	762682	55000	1	1	762682
3_prime_UTR_variant	30	-69	762682	56885	1	1	762682
3_prime_UTR_variant	30	-69	762682	60000	1	1	762682
3_prime_UTR_variant	30	-69	762682	65000	1	1	762682
3_prime_UTR_variant	30	-69	762682	70000	1	1	762682
3_prime_UTR_variant	30	-69	762682	75000	1	1	762682
3_prime_UTR_variant	30	-69	762682	80000	1	1	762682
3_prime_UTR_variant	30	-69	762682	85000	1	1	762682
3_prime_UTR_variant	30	-69	762682	90000	0	1	762682
3_prime_UTR_variant	30	-69	762682	95000	0	1	762682
3_prime_UTR_variant	30	-69	762682	100000	0	1	762682
3_prime_UTR_variant	30	-69	762682	110000	0	1	762682
3_prime_UTR_variant	30	-69	762682	120000	0	1	762682
3_prime_UTR_variant	30	-69	762682	125748	0	1	762682
3_prime_UTR_variant	30	-35	762682	10	0	0	762682
3_prime_UTR_variant	30	-35	762682	20	0	0	762682
3_prime_UTR_variant	30	-35	762682	50	0	0	762682
3_prime_UTR_variant	30	-35	762682	100	0	0	762682
3_prime_UTR_variant	30	-35	762682	200	0	0	762682
3_prime_UTR_variant	30	-35	762682	500	0	0	762682
3_prime_UTR_variant	30	-35	762682	1000	0	0	762682
3_prime_UTR_variant	30	-35	762682	2000	0	0	762682
3_prime_UTR_variant	30	-35	762682	3070	0	0	762682
3_prime_UTR_variant	30	-35	762682	5000	0	0	762682
3_prime_UTR_variant	30	-35	762682	5040	0	0	762682
3_prime_UTR_variant	30	-35	762682	8128	0	0	762682
3_prime_UTR_variant	30	-35	762682	9197	0	0	762682
3_prime_UTR_variant	30	-35	762682	10000	0	0	762682
3_prime_UTR_variant	30	-35	762682	10824	0	0	762682
3_prime_UTR_variant	30	-35	762682	15000	0	0	762682
3_prime_UTR_variant	30	-35	762682	15308	0	0	762682
3_prime_UTR_variant	30	-35	762682	17296	1	1	762682
3_prime_UTR_variant	30	-35	762682	20000	1	1	762682
3_prime_UTR_variant	30	-35	762682	25000	1	1	762682
3_prime_UTR_variant	30	-35	762682	30000	1	1	762682
3_prime_UTR_variant	30	-35	762682	35000	1	1	762682
3_prime_UTR_variant	30	-35	762682	40000	1	1	762682
3_prime_UTR_variant	30	-35	762682	45000	1	1	762682
3_prime_UTR_variant	30	-35	762682	50000	1	1	762682
3_prime_UTR_variant	30	-35	762682	55000	1	1	762682
3_prime_UTR_variant	30	-35	762682	56885	1	1	762682
3_prime_UTR_variant	30	-35	762682	60000	1	1	762682
3_prime_UTR_variant	30	-35	762682	65000	1	1	762682
3_prime_UTR_variant	30	-35	762682	70000	1	1	762682
3_prime_UTR_variant	30	-35	762682	75000	1	1	762682
3_prime_UTR_variant	30	-35	762682	80000	1	1	762682
3_prime_UTR_variant	30	-35	762682	85000	1	1	762682
3_prime_UTR_variant	30	-35	762682	90000	1	1	762682
3_prime_UTR_variant	30	-35	762682	95000	1	1	762682
3_prime_UTR_variant	30	-35	762682	100000	1	1	762682
3_prime_UTR_variant	30	-35	762682	110000	1	1	762682
3_prime_UTR_variant	30	-35	762682	120000	1	1	762682
3_prime_UTR_variant	30	-35	762682	125748	1	1	762682
3_prime_UTR_variant	30	-28	762682	10	0	0	762682
3_prime_UTR_variant	30	-28	762682	20	0	0	762682
3_prime_UTR_variant	30	-28	762682	50	0	0	762682
3_prime_UTR_variant	30	-28	762682	100	0	0	762682
3_prime_UTR_variant	30	-28	762682	200	0	0	762682
3_prime_UTR_variant	30	-28	762682	500	0	0	762682
3_prime_UTR_variant	30	-28	762682	1000	0	0	762682
3_prime_UTR_variant	30	-28	762682	2000	1	1	762682
3_prime_UTR_variant	30	-28	762682	3070	1	1	762682
3_prime_UTR_variant	30	-28	762682	5000	1	1	762682
3_prime_UTR_variant	30	-28	762682	5040	1	1	762682
3_prime_UTR_variant	30	-28	762682	8128	1	1	762682
3_prime_UTR_variant	30	-28	762682	9197	1	1	762682
3_prime_UTR_variant	30	-28	762682	10000	1	1	762682
3_prime_UTR_variant	30	-28	762682	10824	1	1	762682
3_prime_UTR_variant	30	-28	762682	15000	0	1	762682
3_prime_UTR_variant	30	-28	762682	15308	0	1	762682
3_prime_UTR_variant	30	-28	762682	17296	0	1	762682
3_prime_UTR_variant	30	-28	762682	20000	0	1	762682
3_prime_UTR_variant	30	-28	762682	25000	0	1	762682
3_prime_UTR_variant	30	-28	762682	30000	0	1	762682
3_prime_UTR_variant	30	-28	762682	35000	0	1	762682
3_prime_UTR_variant	30	-28	762682	40000	0	1	762682
3_prime_UTR_variant	30	-28	762682	45000	0	1	762682
3_prime_UTR_variant	30	-28	762682	50000	0	1	762682
3_prime_UTR_variant	30	-28	762682	55000	0	1	762682
3_prime_UTR_variant	30	-28	762682	56885	0	1	762682
3_prime_UTR_variant	30	-28	762682	60000	0	1	762682
3_prime_UTR_variant	30	-28	762682	65000	0	1	762682
3_prime_UTR_variant	30	-28	762682	70000	0	1	762682
3_prime_UTR_variant	30	-28	762682	75000	0	1	762682
3_prime_UTR_variant	30	-28	762682	80000	0	1	762682
3_prime_UTR_variant	30	-28	762682	85000	0	1	762682
3_prime_UTR_variant	30	-28	762682	90000	0	1	762682
3_prime_UTR_variant	30	-28	762682	95000	0	1	762682
3_prime_UTR_variant	30	-28	762682	100000	0	1	762682
3_prime_UTR_variant	30	-28	762682	110000	0	1	762682
3_prime_UTR_variant	30	-28	762682	120000	0	1	762682
3_prime_UTR_variant	30	-28	762682	125748	0	1	762682
3_prime_UTR_variant	30	-27	762682	10	0	0	762682
3_prime_UTR_variant	30	-27	762682	20	0	0	762682
3_prime_UTR_variant	30	-27	762682	50	0	0	762682
3_prime_UTR_variant	30	-27	762682	100	0	0	762682
3_prime_UTR_variant	30	-27	762682	200	0	0	762682
3_prime_UTR_variant	30	-27	762682	500	0	0	762682
3_prime_UTR_variant	30	-27	762682	1000	0	0	762682
3_prime_UTR_variant	30	-27	762682	2000	0	0	762682
3_prime_UTR_variant	30	-27	762682	3070	0	0	762682
3_prime_UTR_variant	30	-27	762682	5000	0	0	762682
3_prime_UTR_variant	30	-27	762682	5040	0	0	762682
3_prime_UTR_variant	30	-27	762682	8128	0	0	762682
3_prime_UTR_variant	30	-27	762682	9197	0	0	762682
3_prime_UTR_variant	30	-27	762682	10000	0	0	762682
3_prime_UTR_variant	30	-27	762682	10824	0	0	762682
3_prime_UTR_variant	30	-27	762682	15000	0	0	762682
3_prime_UTR_variant	30	-27	762682	15308	0	0	762682
3_prime_UTR_variant	30	-27	762682	17296	0	0	762682
3_prime_UTR_variant	30	-27	762682	20000	0	0	762682
3_prime_UTR_variant	30	-27	762682	25000	0	0	762682
3_prime_UTR_variant	30	-27	762682	30000	0	0	762682
3_prime_UTR_variant	30	-27	762682	35000	1	1	762682
3_prime_UTR_variant	30	-27	762682	40000	1	1	762682
3_prime_UTR_variant	30	-27	762682	45000	1	1	762682
3_prime_UTR_variant	30	-27	762682	50000	1	1	762682
3_prime_UTR_variant	30	-27	762682	55000	1	1	762682
3_prime_UTR_variant	30	-27	762682	56885	1	1	762682
3_prime_UTR_variant	30	-27	762682	60000	1	1	762682
3_prime_UTR_variant	30	-27	762682	65000	1	1	762682
3_prime_UTR_variant	30	-27	762682	70000	1	1	762682
3_prime_UTR_variant	30	-27	762682	75000	1	1	762682
3_prime_UTR_variant	30	-27	762682	80000	1	1	762682
3_prime_UTR_variant	30	-27	762682	85000	1	1	762682
3_prime_UTR_variant	30	-27	762682	90000	1	1	762682
3_prime_UTR_variant	30	-27	762682	95000	1	1	762682
3_prime_UTR_variant	30	-27	762682	100000	1	1	762682
3_prime_UTR_variant	30	-27	762682	110000	1	1	762682
3_prime_UTR_variant	30	-27	762682	120000	1	1	762682
3_prime_UTR_variant	30	-27	762682	125748	1	1	762682
3_prime_UTR_variant	30	-25	762682	10	0	0	762682
3_prime_UTR_variant	30	-25	762682	20	0	0	762682
3_prime_UTR_variant	30	-25	762682	50	0	0	762682
3_prime_UTR_variant	30	-25	762682	100	0	0	762682
3_prime_UTR_variant	30	-25	762682	200	0	0	762682
3_prime_UTR_variant	30	-25	762682	500	0	0	762682
3_prime_UTR_variant	30	-25	762682	1000	0	0	762682
3_prime_UTR_variant	30	-25	762682	2000	0	0	762682
3_prime_UTR_variant	30	-25	762682	3070	0	0	762682
3_prime_UTR_variant	30	-25	762682	5000	0	0	762682
3_prime_UTR_variant	30	-25	762682	5040	0	0	762682
3_prime_UTR_variant	30	-25	762682	8128	0	0	762682
3_prime_UTR_variant	30	-25	762682	9197	0	0	762682
3_prime_UTR_variant	30	-25	762682	10000	0	0	762682
3_prime_UTR_variant	30	-25	762682	10824	0	0	762682
3_prime_UTR_variant	30	-25	762682	15000	0	0	762682
3_prime_UTR_variant	30	-25	762682	15308	0	0	762682
3_prime_UTR_variant	30	-25	762682	17296	0	0	762682
3_prime_UTR_variant	30	-25	762682	20000	0	0	762682
3_prime_UTR_variant	30	-25	762682	25000	0	0	762682
3_prime_UTR_variant	30	-25	762682	30000	0	0	762682
3_prime_UTR_variant	30	-25	762682	35000	0	0	762682
3_prime_UTR_variant	30	-25	762682	40000	0	0	762682
3_prime_UTR_variant	30	-25	762682	45000	0	0	762682
3_prime_UTR_variant	30	-25	762682	50000	0	0	762682
3_prime_UTR_variant	30	-25	762682	55000	0	0	762682
3_prime_UTR_variant	30	-25	762682	56885	0	0	762682
3_prime_UTR_variant	30	-25	762682	60000	0	0	762682
3_prime_UTR_variant	30	-25	762682	65000	0	0	762682
3_prime_UTR_variant	30	-25	762682	70000	0	0	762682
3_prime_UTR_variant	30	-25	762682	75000	0	0	762682
3_prime_UTR_variant	30	-25	762682	80000	0	0	762682
3_prime_UTR_variant	30	-25	762682	85000	0	0	762682
3_prime_UTR_variant	30	-25	762682	90000	1	1	762682
3_prime_UTR_variant	30	-25	762682	95000	1	1	762682
3_prime_UTR_variant	30	-25	762682	100000	1	1	762682
3_prime_UTR_variant	30	-25	762682	110000	1	1	762682
3_prime_UTR_variant	30	-25	762682	120000	1	1	762682
3_prime_UTR_variant	30	-25	762682	125748	1	1	762682
3_prime_UTR_variant	30	-24	762682	10	0	0	762682
3_prime_UTR_variant	30	-24	762682	20	0	0	762682
3_prime_UTR_variant	30	-24	762682	50	0	0	762682
3_prime_UTR_variant	30	-24	762682	100	0	0	762682
3_prime_UTR_variant	30	-24	762682	200	0	0	762682
3_prime_UTR_variant	30	-24	762682	500	0	0	762682
3_prime_UTR_variant	30	-24	762682	1000	0	0	762682
3_prime_UTR_variant	30	-24	762682	2000	0	0	762682
3_prime_UTR_variant	30	-24	762682	3070	0	0	762682
3_prime_UTR_variant	30	-24	762682	5000	0	0	762682
3_prime_UTR_variant	30	-24	762682	5040	0	0	762682
3_prime_UTR_variant	30	-24	762682	8128	0	0	762682
3_prime_UTR_variant	30	-24	762682	9197	0	0	762682
3_prime_UTR_variant	30	-24	762682	10000	0	0	762682
3_prime_UTR_variant	30	-24	762682	10824	0	0	762682
3_prime_UTR_variant	30	-24	762682	15000	0	0	762682
3_prime_UTR_variant	30	-24	762682	15308	0	0	762682
3_prime_UTR_variant	30	-24	762682	17296	0	0	762682
3_prime_UTR_variant	30	-24	762682	20000	0	0	762682
3_prime_UTR_variant	30	-24	762682	25000	0	0	762682
3_prime_UTR_variant	30	-24	762682	30000	0	0	762682
3_prime_UTR_variant	30	-24	762682	35000	0	0	762682
3_prime_UTR_variant	30	-24	762682	40000	0	0	762682
3_prime_UTR_variant	30	-24	762682	45000	0	0	762682
3_prime_UTR_variant	30	-24	762682	50000	0	0	762682
3_prime_UTR_variant	30	-24	762682	55000	0	0	762682
3_prime_UTR_variant	30	-24	762682	56885	0	0	762682
3_prime_UTR_variant	30	-24	762682	60000	0	0	762682
3_prime_UTR_variant	30	-24	762682	65000	0	0	762682
3_prime_UTR_variant	30	-24	762682	70000	0	0	762682
3_prime_UTR_variant	30	-24	762682	75000	0	0	762682
3_prime_UTR_variant	30	-24	762682	80000	1	1	762682
3_prime_UTR_variant	30	-24	762682	85000	1	1	762682
3_prime_UTR_variant	30	-24	762682	90000	1	1	762682
3_prime_UTR_variant	30	-24	762682	95000	1	1	762682
3_prime_UTR_variant	30	-24	762682	100000	1	1	762682
3_prime_UTR_variant	30	-24	762682	110000	1	1	762682
3_prime_UTR_variant	30	-24	762682	120000	1	1	762682
3_prime_UTR_variant	30	-24	762682	125748	1	1	762682
3_prime_UTR_variant	30	-22	762682	10	0	0	762682
3_prime_UTR_variant	30	-22	762682	20	0	0	762682
3_prime_UTR_variant	30	-22	762682	50	0	0	762682
3_prime_UTR_variant	30	-22	762682	100	0	0	762682
3_prime_UTR_variant	30	-22	762682	200	0	0	762682
3_prime_UTR_variant	30	-22	762682	500	0	0	762682
3_prime_UTR_variant	30	-22	762682	1000	0	0	762682
3_prime_UTR_variant	30	-22	762682	2000	0	0	762682
3_prime_UTR_variant	30	-22	762682	3070	0	0	762682
3_prime_UTR_variant	30	-22	762682	5000	1	1	762682
3_prime_UTR_variant	30	-22	762682	5040	1	1	762682
3_prime_UTR_variant	30	-22	762682	8128	1	1	762682
3_prime_UTR_variant	30	-22	762682	9197	1	1	762682
3_prime_UTR_variant	30	-22	762682	10000	1	1	762682
3_prime_UTR_variant	30	-22	762682	10824	1	1	762682
3_prime_UTR_variant	30	-22	762682	15000	1	1	762682
3_prime_UTR_variant	30	-22	762682	15308	1	1	762682
3_prime_UTR_variant	30	-22	762682	17296	1	1	762682
3_prime_UTR_variant	30	-22	762682	20000	1	1	762682
3_prime_UTR_variant	30	-22	762682	25000	1	1	762682
3_prime_UTR_variant	30	-22	762682	30000	1	1	762682
3_prime_UTR_variant	30	-22	762682	35000	1	1	762682
3_prime_UTR_variant	30	-22	762682	40000	1	1	762682
3_prime_UTR_variant	30	-22	762682	45000	1	1	762682
3_prime_UTR_variant	30	-22	762682	50000	1	1	762682
3_prime_UTR_variant	30	-22	762682	55000	1	1	762682
3_prime_UTR_variant	30	-22	762682	56885	1	1	762682
3_prime_UTR_variant	30	-22	762682	60000	1	1	762682
3_prime_UTR_variant	30	-22	762682	65000	1	1	762682
3_prime_UTR_variant	30	-22	762682	70000	1	1	762682
3_prime_UTR_variant	30	-22	762682	75000	1	1	762682
3_prime_UTR_variant	30	-22	762682	80000	1	1	762682
3_prime_UTR_variant	30	-22	762682	85000	1	1	762682
3_prime_UTR_variant	30	-22	762682	90000	1	1	762682
3_prime_UTR_variant	30	-22	762682	95000	1	1	762682
3_prime_UTR_variant	30	-22	762682	100000	1	1	762682
3_prime_UTR_variant	30	-22	762682	110000	1	1	762682
3_prime_UTR_variant	30	-22	762682	120000	1	1	762682
3_prime_UTR_variant	30	-22	762682	125748	1	1	762682
3_prime_UTR_variant	30	-19	762682	10	0	0	762682
3_prime_UTR_variant	30	-19	762682	20	0	0	762682
3_prime_UTR_variant	30	-19	762682	50	0	0	762682
3_prime_UTR_variant	30	-19	762682	100	0	0	762682
3_prime_UTR_variant	30	-19	762682	200	0	0	762682
3_prime_UTR_variant	30	-19	762682	500	0	0	762682
3_prime_UTR_variant	30	-19	762682	1000	0	0	762682
3_prime_UTR_variant	30	-19	762682	2000	0	0	762682
3_prime_UTR_variant	30	-19	762682	3070	1	1	762682
3_prime_UTR_variant	30	-19	762682	5000	0	1	762682
3_prime_UTR_variant	30	-19	762682	5040	0	1	762682
3_prime_UTR_variant	30	-19	762682	8128	0	1	762682
3_prime_UTR_variant	30	-19	762682	9197	0	1	762682
3_prime_UTR_variant	30	-19	762682	10000	0	1	762682
3_prime_UTR_variant	30	-19	762682	10824	0	1	762682
3_prime_UTR_variant	30	-19	762682	15000	0	1	762682
3_prime_UTR_variant	30	-19	762682	15308	0	1	762682
3_prime_UTR_variant	30	-19	762682	17296	0	1	762682
3_prime_UTR_variant	30	-19	762682	20000	0	1	762682
3_prime_UTR_variant	30	-19	762682	25000	0	1	762682
3_prime_UTR_variant	30	-19	762682	30000	0	1	762682
3_prime_UTR_variant	30	-19	762682	35000	0	1	762682
3_prime_UTR_variant	30	-19	762682	40000	0	1	762682
3_prime_UTR_variant	30	-19	762682	45000	0	1	762682
3_prime_UTR_variant	30	-19	762682	50000	0	1	762682
3_prime_UTR_variant	30	-19	762682	55000	0	1	762682
3_prime_UTR_variant	30	-19	762682	56885	0	1	762682
3_prime_UTR_variant	30	-19	762682	60000	0	1	762682
3_prime_UTR_variant	30	-19	762682	65000	0	1	762682
3_prime_UTR_variant	30	-19	762682	70000	0	1	762682
3_prime_UTR_variant	30	-19	762682	75000	0	1	762682
3_prime_UTR_variant	30	-19	762682	80000	0	1	762682
3_prime_UTR_variant	30	-19	762682	85000	0	1	762682
3_prime_UTR_variant	30	-19	762682	90000	1	2	762682
3_prime_UTR_variant	30	-19	762682	95000	1	2	762682
3_prime_UTR_variant	30	-19	762682	100000	1	2	762682
3_prime_UTR_variant	30	-19	762682	110000	1	2	762682
3_prime_UTR_variant	30	-19	762682	120000	1	2	762682
3_prime_UTR_variant	30	-19	762682	125748	1	2	762682
3_prime_UTR_variant	30	-18	762682	10	0	0	762682
3_prime_UTR_variant	30	-18	762682	20	0	0	762682
3_prime_UTR_variant	30	-18	762682	50	0	0	762682
3_prime_UTR_variant	30	-18	762682	100	0	0	762682
3_prime_UTR_variant	30	-18	762682	200	0	0	762682
3_prime_UTR_variant	30	-18	762682	500	0	0	762682
3_prime_UTR_variant	30	-18	762682	1000	0	0	762682
3_prime_UTR_variant	30	-18	762682	2000	0	0	762682
3_prime_UTR_variant	30	-18	762682	3070	0	0	762682
3_prime_UTR_variant	30	-18	762682	5000	0	0	762682
3_prime_UTR_variant	30	-18	762682	5040	0	0	762682
3_prime_UTR_variant	30	-18	762682	8128	0	0	762682
3_prime_UTR_variant	30	-18	762682	9197	0	0	762682
3_prime_UTR_variant	30	-18	762682	10000	0	0	762682
3_prime_UTR_variant	30	-18	762682	10824	0	0	762682
3_prime_UTR_variant	30	-18	762682	15000	1	1	762682
3_prime_UTR_variant	30	-18	762682	15308	1	1	762682
3_prime_UTR_variant	30	-18	762682	17296	1	1	762682
3_prime_UTR_variant	30	-18	762682	20000	1	1	762682
3_prime_UTR_variant	30	-18	762682	25000	2	2	762682
3_prime_UTR_variant	30	-18	762682	30000	2	2	762682
3_prime_UTR_variant	30	-18	762682	35000	2	2	762682
3_prime_UTR_variant	30	-18	762682	40000	1	2	762682
3_prime_UTR_variant	30	-18	762682	45000	1	2	762682
3_prime_UTR_variant	30	-18	762682	50000	1	2	762682
3_prime_UTR_variant	30	-18	762682	55000	1	2	762682
3_prime_UTR_variant	30	-18	762682	56885	1	2	762682
3_prime_UTR_variant	30	-18	762682	60000	1	2	762682
3_prime_UTR_variant	30	-18	762682	65000	1	2	762682
3_prime_UTR_variant	30	-18	762682	70000	1	2	762682
3_prime_UTR_variant	30	-18	762682	75000	0	2	762682
3_prime_UTR_variant	30	-18	762682	80000	0	2	762682
3_prime_UTR_variant	30	-18	762682	85000	0	2	762682
3_prime_UTR_variant	30	-18	762682	90000	0	2	762682
3_prime_UTR_variant	30	-18	762682	95000	0	2	762682
3_prime_UTR_variant	30	-18	762682	100000	0	2	762682
3_prime_UTR_variant	30	-18	762682	110000	0	2	762682
3_prime_UTR_variant	30	-18	762682	120000	0	2	762682
3_prime_UTR_variant	30	-18	762682	125748	0	2	762682
3_prime_UTR_variant	30	-16	762682	10	0	0	762682
3_prime_UTR_variant	30	-16	762682	20	0	0	762682
3_prime_UTR_variant	30	-16	762682	50	0	0	762682
3_prime_UTR_variant	30	-16	762682	100	0	0	762682
3_prime_UTR_variant	30	-16	762682	200	0	0	762682
3_prime_UTR_variant	30	-16	762682	500	0	0	762682
3_prime_UTR_variant	30	-16	762682	1000	0	0	762682
3_prime_UTR_variant	30	-16	762682	2000	0	0	762682
3_prime_UTR_variant	30	-16	762682	3070	0	0	762682
3_prime_UTR_variant	30	-16	762682	5000	0	0	762682
3_prime_UTR_variant	30	-16	762682	5040	0	0	762682
3_prime_UTR_variant	30	-16	762682	8128	0	0	762682
3_prime_UTR_variant	30	-16	762682	9197	0	0	762682
3_prime_UTR_variant	30	-16	762682	10000	0	0	762682
3_prime_UTR_variant	30	-16	762682	10824	0	0	762682
3_prime_UTR_variant	30	-16	762682	15000	0	0	762682
3_prime_UTR_variant	30	-16	762682	15308	0	0	762682
3_prime_UTR_variant	30	-16	762682	17296	0	0	762682
3_prime_UTR_variant	30	-16	762682	20000	0	0	762682
3_prime_UTR_variant	30	-16	762682	25000	0	0	762682
3_prime_UTR_variant	30	-16	762682	30000	0	0	762682
3_prime_UTR_variant	30	-16	762682	35000	1	1	762682
3_prime_UTR_variant	30	-16	762682	40000	1	1	762682
3_prime_UTR_variant	30	-16	762682	45000	1	1	762682
3_prime_UTR_variant	30	-16	762682	50000	1	1	762682
3_prime_UTR_variant	30	-16	762682	55000	1	1	762682
3_prime_UTR_variant	30	-16	762682	56885	1	1	762682
3_prime_UTR_variant	30	-16	762682	60000	2	2	762682
3_prime_UTR_variant	30	-16	762682	65000	3	3	762682
3_prime_UTR_variant	30	-16	762682	70000	3	3	762682
3_prime_UTR_variant	30	-16	762682	75000	3	3	762682
3_prime_UTR_variant	30	-16	762682	80000	2	3	762682
3_prime_UTR_variant	30	-16	762682	85000	2	3	762682
3_prime_UTR_variant	30	-16	762682	90000	2	3	762682
3_prime_UTR_variant	30	-16	762682	95000	2	3	762682
3_prime_UTR_variant	30	-16	762682	100000	2	3	762682
3_prime_UTR_variant	30	-16	762682	110000	2	3	762682
3_prime_UTR_variant	30	-16	762682	120000	2	3	762682
3_prime_UTR_variant	30	-16	762682	125748	2	3	762682
3_prime_UTR_variant	30	-14	762682	10	0	0	762682
3_prime_UTR_variant	30	-14	762682	20	0	0	762682
3_prime_UTR_variant	30	-14	762682	50	0	0	762682
3_prime_UTR_variant	30	-14	762682	100	0	0	762682
3_prime_UTR_variant	30	-14	762682	200	0	0	762682
3_prime_UTR_variant	30	-14	762682	500	0	0	762682
3_prime_UTR_variant	30	-14	762682	1000	0	0	762682
3_prime_UTR_variant	30	-14	762682	2000	0	0	762682
3_prime_UTR_variant	30	-14	762682	3070	0	0	762682
3_prime_UTR_variant	30	-14	762682	5000	0	0	762682
3_prime_UTR_variant	30	-14	762682	5040	0	0	762682
3_prime_UTR_variant	30	-14	762682	8128	0	0	762682
3_prime_UTR_variant	30	-14	762682	9197	0	0	762682
3_prime_UTR_variant	30	-14	762682	10000	0	0	762682
3_prime_UTR_variant	30	-14	762682	10824	0	0	762682
3_prime_UTR_variant	30	-14	762682	15000	0	0	762682
3_prime_UTR_variant	30	-14	762682	15308	0	0	762682
3_prime_UTR_variant	30	-14	762682	17296	0	0	762682
3_prime_UTR_variant	30	-14	762682	20000	0	0	762682
3_prime_UTR_variant	30	-14	762682	25000	0	0	762682
3_prime_UTR_variant	30	-14	762682	30000	0	0	762682
3_prime_UTR_variant	30	-14	762682	35000	0	0	762682
3_prime_UTR_variant	30	-14	762682	40000	0	0	762682
3_prime_UTR_variant	30	-14	762682	45000	0	0	762682
3_prime_UTR_variant	30	-14	762682	50000	0	0	762682
3_prime_UTR_variant	30	-14	762682	55000	0	0	762682
3_prime_UTR_variant	30	-14	762682	56885	1	1	762682
3_prime_UTR_variant	30	-14	762682	60000	1	1	762682
3_prime_UTR_variant	30	-14	762682	65000	1	1	762682
3_prime_UTR_variant	30	-14	762682	70000	1	1	762682
3_prime_UTR_variant	30	-14	762682	75000	2	2	762682
3_prime_UTR_variant	30	-14	762682	80000	2	2	762682
3_prime_UTR_variant	30	-14	762682	85000	2	2	762682
3_prime_UTR_variant	30	-14	762682	90000	2	2	762682
3_prime_UTR_variant	30	-14	762682	95000	1	2	762682
3_prime_UTR_variant	30	-14	762682	100000	1	2	762682
3_prime_UTR_variant	30	-14	762682	110000	1	2	762682
3_prime_UTR_variant	30	-14	762682	120000	1	2	762682
3_prime_UTR_variant	30	-14	762682	125748	1	2	762682
3_prime_UTR_variant	30	-13	762682	10	0	0	762682
3_prime_UTR_variant	30	-13	762682	20	0	0	762682
3_prime_UTR_variant	30	-13	762682	50	0	0	762682
3_prime_UTR_variant	30	-13	762682	100	0	0	762682
3_prime_UTR_variant	30	-13	762682	200	0	0	762682
3_prime_UTR_variant	30	-13	762682	500	0	1	762682
3_prime_UTR_variant	30	-13	762682	1000	0	1	762682
3_prime_UTR_variant	30	-13	762682	2000	1	2	762682
3_prime_UTR_variant	30	-13	762682	3070	1	2	762682
3_prime_UTR_variant	30	-13	762682	5000	1	2	762682
3_prime_UTR_variant	30	-13	762682	5040	1	2	762682
3_prime_UTR_variant	30	-13	762682	8128	1	2	762682
3_prime_UTR_variant	30	-13	762682	9197	1	2	762682
3_prime_UTR_variant	30	-13	762682	10000	1	2	762682
3_prime_UTR_variant	30	-13	762682	10824	1	2	762682
3_prime_UTR_variant	30	-13	762682	15000	1	2	762682
3_prime_UTR_variant	30	-13	762682	15308	1	2	762682
3_prime_UTR_variant	30	-13	762682	17296	1	2	762682
3_prime_UTR_variant	30	-13	762682	20000	1	2	762682
3_prime_UTR_variant	30	-13	762682	25000	1	2	762682
3_prime_UTR_variant	30	-13	762682	30000	1	2	762682
3_prime_UTR_variant	30	-13	762682	35000	1	2	762682
3_prime_UTR_variant	30	-13	762682	40000	1	2	762682
3_prime_UTR_variant	30	-13	762682	45000	2	3	762682
3_prime_UTR_variant	30	-13	762682	50000	2	3	762682
3_prime_UTR_variant	30	-13	762682	55000	2	3	762682
3_prime_UTR_variant	30	-13	762682	56885	2	3	762682
3_prime_UTR_variant	30	-13	762682	60000	1	3	762682
3_prime_UTR_variant	30	-13	762682	65000	1	3	762682
3_prime_UTR_variant	30	-13	762682	70000	1	3	762682
3_prime_UTR_variant	30	-13	762682	75000	1	3	762682
3_prime_UTR_variant	30	-13	762682	80000	1	3	762682
3_prime_UTR_variant	30	-13	762682	85000	1	3	762682
3_prime_UTR_variant	30	-13	762682	90000	1	3	762682
3_prime_UTR_variant	30	-13	762682	95000	1	3	762682
3_prime_UTR_variant	30	-13	762682	100000	1	3	762682
3_prime_UTR_variant	30	-13	762682	110000	1	3	762682
3_prime_UTR_variant	30	-13	762682	120000	1	4	762682
3_prime_UTR_variant	30	-13	762682	125748	1	4	762682
3_prime_UTR_variant	30	-12	762682	10	0	0	762682
3_prime_UTR_variant	30	-12	762682	20	0	0	762682
3_prime_UTR_variant	30	-12	762682	50	1	1	762682
3_prime_UTR_variant	30	-12	762682	100	0	1	762682
3_prime_UTR_variant	30	-12	762682	200	0	1	762682
3_prime_UTR_variant	30	-12	762682	500	0	1	762682
3_prime_UTR_variant	30	-12	762682	1000	0	1	762682
3_prime_UTR_variant	30	-12	762682	2000	0	1	762682
3_prime_UTR_variant	30	-12	762682	3070	0	1	762682
3_prime_UTR_variant	30	-12	762682	5000	0	1	762682
3_prime_UTR_variant	30	-12	762682	5040	0	1	762682
3_prime_UTR_variant	30	-12	762682	8128	2	3	762682
3_prime_UTR_variant	30	-12	762682	9197	2	3	762682
3_prime_UTR_variant	30	-12	762682	10000	2	3	762682
3_prime_UTR_variant	30	-12	762682	10824	2	3	762682
3_prime_UTR_variant	30	-12	762682	15000	1	3	762682
3_prime_UTR_variant	30	-12	762682	15308	1	3	762682
3_prime_UTR_variant	30	-12	762682	17296	1	3	762682
3_prime_UTR_variant	30	-12	762682	20000	1	3	762682
3_prime_UTR_variant	30	-12	762682	25000	1	3	762682
3_prime_UTR_variant	30	-12	762682	30000	2	4	762682
3_prime_UTR_variant	30	-12	762682	35000	1	4	762682
3_prime_UTR_variant	30	-12	762682	40000	1	4	762682
3_prime_UTR_variant	30	-12	762682	45000	1	4	762682
3_prime_UTR_variant	30	-12	762682	50000	1	4	762682
3_prime_UTR_variant	30	-12	762682	55000	1	4	762682
3_prime_UTR_variant	30	-12	762682	56885	1	4	762682
3_prime_UTR_variant	30	-12	762682	60000	1	4	762682
3_prime_UTR_variant	30	-12	762682	65000	1	4	762682
3_prime_UTR_variant	30	-12	762682	70000	1	4	762682
3_prime_UTR_variant	30	-12	762682	75000	1	4	762682
3_prime_UTR_variant	30	-12	762682	80000	1	4	762682
3_prime_UTR_variant	30	-12	762682	85000	1	4	762682
3_prime_UTR_variant	30	-12	762682	90000	0	4	762682
3_prime_UTR_variant	30	-12	762682	95000	0	4	762682
3_prime_UTR_variant	30	-12	762682	100000	0	4	762682
3_prime_UTR_variant	30	-12	762682	110000	0	4	762682
3_prime_UTR_variant	30	-12	762682	120000	0	4	762682
3_prime_UTR_variant	30	-12	762682	125748	0	4	762682
3_prime_UTR_variant	30	-11	762682	10	0	0	762682
3_prime_UTR_variant	30	-11	762682	20	0	0	762682
3_prime_UTR_variant	30	-11	762682	50	0	0	762682
3_prime_UTR_variant	30	-11	762682	100	0	0	762682
3_prime_UTR_variant	30	-11	762682	200	0	0	762682
3_prime_UTR_variant	30	-11	762682	500	0	0	762682
3_prime_UTR_variant	30	-11	762682	1000	0	0	762682
3_prime_UTR_variant	30	-11	762682	2000	0	0	762682
3_prime_UTR_variant	30	-11	762682	3070	0	0	762682
3_prime_UTR_variant	30	-11	762682	5000	0	0	762682
3_prime_UTR_variant	30	-11	762682	5040	0	0	762682
3_prime_UTR_variant	30	-11	762682	8128	0	0	762682
3_prime_UTR_variant	30	-11	762682	9197	0	0	762682
3_prime_UTR_variant	30	-11	762682	10000	0	0	762682
3_prime_UTR_variant	30	-11	762682	10824	0	0	762682
3_prime_UTR_variant	30	-11	762682	15000	0	0	762682
3_prime_UTR_variant	30	-11	762682	15308	0	0	762682
3_prime_UTR_variant	30	-11	762682	17296	0	0	762682
3_prime_UTR_variant	30	-11	762682	20000	0	0	762682
3_prime_UTR_variant	30	-11	762682	25000	0	0	762682
3_prime_UTR_variant	30	-11	762682	30000	0	0	762682
3_prime_UTR_variant	30	-11	762682	35000	1	1	762682
3_prime_UTR_variant	30	-11	762682	40000	2	2	762682
3_prime_UTR_variant	30	-11	762682	45000	2	2	762682
3_prime_UTR_variant	30	-11	762682	50000	2	2	762682
3_prime_UTR_variant	30	-11	762682	55000	2	2	762682
3_prime_UTR_variant	30	-11	762682	56885	1	2	762682
3_prime_UTR_variant	30	-11	762682	60000	1	2	762682
3_prime_UTR_variant	30	-11	762682	65000	1	2	762682
3_prime_UTR_variant	30	-11	762682	70000	1	2	762682
3_prime_UTR_variant	30	-11	762682	75000	0	2	762682
3_prime_UTR_variant	30	-11	762682	80000	0	2	762682
3_prime_UTR_variant	30	-11	762682	85000	0	2	762682
3_prime_UTR_variant	30	-11	762682	90000	0	2	762682
3_prime_UTR_variant	30	-11	762682	95000	0	2	762682
3_prime_UTR_variant	30	-11	762682	100000	0	2	762682
3_prime_UTR_variant	30	-11	762682	110000	0	2	762682
3_prime_UTR_variant	30	-11	762682	120000	1	3	762682
3_prime_UTR_variant	30	-11	762682	125748	1	3	762682
3_prime_UTR_variant	30	-10	762682	10	0	0	762682
3_prime_UTR_variant	30	-10	762682	20	0	0	762682
3_prime_UTR_variant	30	-10	762682	50	0	0	762682
3_prime_UTR_variant	30	-10	762682	100	0	0	762682
3_prime_UTR_variant	30	-10	762682	200	0	0	762682
3_prime_UTR_variant	30	-10	762682	500	0	0	762682
3_prime_UTR_variant	30	-10	762682	1000	0	0	762682
3_prime_UTR_variant	30	-10	762682	2000	0	0	762682
3_prime_UTR_variant	30	-10	762682	3070	0	0	762682
3_prime_UTR_variant	30	-10	762682	5000	0	0	762682
3_prime_UTR_variant	30	-10	762682	5040	0	0	762682
3_prime_UTR_variant	30	-10	762682	8128	0	0	762682
3_prime_UTR_variant	30	-10	762682	9197	0	0	762682
3_prime_UTR_variant	30	-10	762682	10000	0	0	762682
3_prime_UTR_variant	30	-10	762682	10824	0	0	762682
3_prime_UTR_variant	30	-10	762682	15000	0	0	762682
3_prime_UTR_variant	30	-10	762682	15308	0	0	762682
3_prime_UTR_variant	30	-10	762682	17296	2	2	762682
3_prime_UTR_variant	30	-10	762682	20000	2	2	762682
3_prime_UTR_variant	30	-10	762682	25000	1	2	762682
3_prime_UTR_variant	30	-10	762682	30000	1	2	762682
3_prime_UTR_variant	30	-10	762682	35000	1	2	762682
3_prime_UTR_variant	30	-10	762682	40000	1	2	762682
3_prime_UTR_variant	30	-10	762682	45000	2	3	762682
3_prime_UTR_variant	30	-10	762682	50000	1	3	762682
3_prime_UTR_variant	30	-10	762682	55000	1	3	762682
3_prime_UTR_variant	30	-10	762682	56885	1	3	762682
3_prime_UTR_variant	30	-10	762682	60000	1	3	762682
3_prime_UTR_variant	30	-10	762682	65000	1	3	762682
3_prime_UTR_variant	30	-10	762682	70000	1	3	762682
3_prime_UTR_variant	30	-10	762682	75000	1	3	762682
3_prime_UTR_variant	30	-10	762682	80000	1	3	762682
3_prime_UTR_variant	30	-10	762682	85000	1	3	762682
3_prime_UTR_variant	30	-10	762682	90000	1	3	762682
3_prime_UTR_variant	30	-10	762682	95000	1	3	762682
3_prime_UTR_variant	30	-10	762682	100000	1	3	762682
3_prime_UTR_variant	30	-10	762682	110000	1	3	762682
3_prime_UTR_variant	30	-10	762682	120000	1	3	762682
3_prime_UTR_variant	30	-10	762682	125748	1	3	762682
3_prime_UTR_variant	30	-9	762682	10	0	0	762682
3_prime_UTR_variant	30	-9	762682	20	0	0	762682
3_prime_UTR_variant	30	-9	762682	50	0	0	762682
3_prime_UTR_variant	30	-9	762682	100	0	0	762682
3_prime_UTR_variant	30	-9	762682	200	0	0	762682
3_prime_UTR_variant	30	-9	762682	500	0	0	762682
3_prime_UTR_variant	30	-9	762682	1000	0	0	762682
3_prime_UTR_variant	30	-9	762682	2000	0	0	762682
3_prime_UTR_variant	30	-9	762682	3070	0	0	762682
3_prime_UTR_variant	30	-9	762682	5000	0	0	762682
3_prime_UTR_variant	30	-9	762682	5040	0	0	762682
3_prime_UTR_variant	30	-9	762682	8128	0	0	762682
3_prime_UTR_variant	30	-9	762682	9197	0	0	762682
3_prime_UTR_variant	30	-9	762682	10000	0	0	762682
3_prime_UTR_variant	30	-9	762682	10824	0	0	762682
3_prime_UTR_variant	30	-9	762682	15000	0	0	762682
3_prime_UTR_variant	30	-9	762682	15308	0	0	762682
3_prime_UTR_variant	30	-9	762682	17296	0	0	762682
3_prime_UTR_variant	30	-9	762682	20000	1	2	762682
3_prime_UTR_variant	30	-9	762682	25000	1	2	762682
3_prime_UTR_variant	30	-9	762682	30000	1	2	762682
3_prime_UTR_variant	30	-9	762682	35000	1	2	762682
3_prime_UTR_variant	30	-9	762682	40000	1	2	762682
3_prime_UTR_variant	30	-9	762682	45000	1	2	762682
3_prime_UTR_variant	30	-9	762682	50000	1	2	762682
3_prime_UTR_variant	30	-9	762682	55000	1	2	762682
3_prime_UTR_variant	30	-9	762682	56885	1	2	762682
3_prime_UTR_variant	30	-9	762682	60000	1	2	762682
3_prime_UTR_variant	30	-9	762682	65000	1	2	762682
3_prime_UTR_variant	30	-9	762682	70000	1	2	762682
3_prime_UTR_variant	30	-9	762682	75000	1	2	762682
3_prime_UTR_variant	30	-9	762682	80000	1	2	762682
3_prime_UTR_variant	30	-9	762682	85000	1	2	762682
3_prime_UTR_variant	30	-9	762682	90000	2	3	762682
3_prime_UTR_variant	30	-9	762682	95000	2	3	762682
3_prime_UTR_variant	30	-9	762682	100000	2	3	762682
3_prime_UTR_variant	30	-9	762682	110000	1	3	762682
3_prime_UTR_variant	30	-9	762682	120000	1	3	762682
3_prime_UTR_variant	30	-9	762682	125748	1	4	762682
3_prime_UTR_variant	30	-8	762682	10	0	0	762682
3_prime_UTR_variant	30	-8	762682	20	0	0	762682
3_prime_UTR_variant	30	-8	762682	50	0	0	762682
3_prime_UTR_variant	30	-8	762682	100	0	0	762682
3_prime_UTR_variant	30	-8	762682	200	0	0	762682
3_prime_UTR_variant	30	-8	762682	500	0	0	762682
3_prime_UTR_variant	30	-8	762682	1000	0	0	762682
3_prime_UTR_variant	30	-8	762682	2000	0	0	762682
3_prime_UTR_variant	30	-8	762682	3070	0	0	762682
3_prime_UTR_variant	30	-8	762682	5000	0	0	762682
3_prime_UTR_variant	30	-8	762682	5040	0	0	762682
3_prime_UTR_variant	30	-8	762682	8128	0	0	762682
3_prime_UTR_variant	30	-8	762682	9197	0	0	762682
3_prime_UTR_variant	30	-8	762682	10000	0	0	762682
3_prime_UTR_variant	30	-8	762682	10824	0	0	762682
3_prime_UTR_variant	30	-8	762682	15000	0	0	762682
3_prime_UTR_variant	30	-8	762682	15308	0	0	762682
3_prime_UTR_variant	30	-8	762682	17296	0	0	762682
3_prime_UTR_variant	30	-8	762682	20000	0	0	762682
3_prime_UTR_variant	30	-8	762682	25000	0	0	762682
3_prime_UTR_variant	30	-8	762682	30000	0	0	762682
3_prime_UTR_variant	30	-8	762682	35000	0	0	762682
3_prime_UTR_variant	30	-8	762682	40000	1	1	762682
3_prime_UTR_variant	30	-8	762682	45000	1	1	762682
3_prime_UTR_variant	30	-8	762682	50000	1	1	762682
3_prime_UTR_variant	30	-8	762682	55000	1	1	762682
3_prime_UTR_variant	30	-8	762682	56885	1	1	762682
3_prime_UTR_variant	30	-8	762682	60000	1	1	762682
3_prime_UTR_variant	30	-8	762682	65000	1	1	762682
3_prime_UTR_variant	30	-8	762682	70000	2	2	762682
3_prime_UTR_variant	30	-8	762682	75000	2	2	762682
3_prime_UTR_variant	30	-8	762682	80000	2	2	762682
3_prime_UTR_variant	30	-8	762682	85000	2	2	762682
3_prime_UTR_variant	30	-8	762682	90000	2	2	762682
3_prime_UTR_variant	30	-8	762682	95000	2	2	762682
3_prime_UTR_variant	30	-8	762682	100000	3	3	762682
3_prime_UTR_variant	30	-8	762682	110000	3	3	762682
3_prime_UTR_variant	30	-8	762682	120000	3	3	762682
3_prime_UTR_variant	30	-8	762682	125748	3	3	762682
3_prime_UTR_variant	30	-7	762682	10	0	0	762682
3_prime_UTR_variant	30	-7	762682	20	0	0	762682
3_prime_UTR_variant	30	-7	762682	50	0	0	762682
3_prime_UTR_variant	30	-7	762682	100	0	0	762682
3_prime_UTR_variant	30	-7	762682	200	0	0	762682
3_prime_UTR_variant	30	-7	762682	500	0	0	762682
3_prime_UTR_variant	30	-7	762682	1000	0	0	762682
3_prime_UTR_variant	30	-7	762682	2000	0	0	762682
3_prime_UTR_variant	30	-7	762682	3070	0	0	762682
3_prime_UTR_variant	30	-7	762682	5000	0	0	762682
3_prime_UTR_variant	30	-7	762682	5040	0	0	762682
3_prime_UTR_variant	30	-7	762682	8128	0	0	762682
3_prime_UTR_variant	30	-7	762682	9197	0	0	762682
3_prime_UTR_variant	30	-7	762682	10000	0	0	762682
3_prime_UTR_variant	30	-7	762682	10824	0	0	762682
3_prime_UTR_variant	30	-7	762682	15000	1	1	762682
3_prime_UTR_variant	30	-7	762682	15308	1	1	762682
3_prime_UTR_variant	30	-7	762682	17296	1	1	762682
3_prime_UTR_variant	30	-7	762682	20000	1	2	762682
3_prime_UTR_variant	30	-7	762682	25000	1	2	762682
3_prime_UTR_variant	30	-7	762682	30000	2	3	762682
3_prime_UTR_variant	30	-7	762682	35000	2	3	762682
3_prime_UTR_variant	30	-7	762682	40000	2	3	762682
3_prime_UTR_variant	30	-7	762682	45000	2	3	762682
3_prime_UTR_variant	30	-7	762682	50000	2	3	762682
3_prime_UTR_variant	30	-7	762682	55000	2	3	762682
3_prime_UTR_variant	30	-7	762682	56885	2	3	762682
3_prime_UTR_variant	30	-7	762682	60000	2	3	762682
3_prime_UTR_variant	30	-7	762682	65000	3	4	762682
3_prime_UTR_variant	30	-7	762682	70000	4	5	762682
3_prime_UTR_variant	30	-7	762682	75000	4	5	762682
3_prime_UTR_variant	30	-7	762682	80000	4	5	762682
3_prime_UTR_variant	30	-7	762682	85000	4	6	762682
3_prime_UTR_variant	30	-7	762682	90000	4	6	762682
3_prime_UTR_variant	30	-7	762682	95000	4	6	762682
3_prime_UTR_variant	30	-7	762682	100000	4	6	762682
3_prime_UTR_variant	30	-7	762682	110000	4	6	762682
3_prime_UTR_variant	30	-7	762682	120000	4	6	762682
3_prime_UTR_variant	30	-7	762682	125748	4	6	762682
3_prime_UTR_variant	30	-6	762682	10	0	0	762682
3_prime_UTR_variant	30	-6	762682	20	0	0	762682
3_prime_UTR_variant	30	-6	762682	50	0	0	762682
3_prime_UTR_variant	30	-6	762682	100	0	0	762682
3_prime_UTR_variant	30	-6	762682	200	0	0	762682
3_prime_UTR_variant	30	-6	762682	500	0	0	762682
3_prime_UTR_variant	30	-6	762682	1000	0	0	762682
3_prime_UTR_variant	30	-6	762682	2000	0	0	762682
3_prime_UTR_variant	30	-6	762682	3070	0	0	762682
3_prime_UTR_variant	30	-6	762682	5000	2	2	762682
3_prime_UTR_variant	30	-6	762682	5040	2	2	762682
3_prime_UTR_variant	30	-6	762682	8128	2	2	762682
3_prime_UTR_variant	30	-6	762682	9197	3	3	762682
3_prime_UTR_variant	30	-6	762682	10000	3	3	762682
3_prime_UTR_variant	30	-6	762682	10824	3	3	762682
3_prime_UTR_variant	30	-6	762682	15000	3	3	762682
3_prime_UTR_variant	30	-6	762682	15308	3	3	762682
3_prime_UTR_variant	30	-6	762682	17296	2	3	762682
3_prime_UTR_variant	30	-6	762682	20000	3	4	762682
3_prime_UTR_variant	30	-6	762682	25000	2	4	762682
3_prime_UTR_variant	30	-6	762682	30000	1	4	762682
3_prime_UTR_variant	30	-6	762682	35000	1	4	762682
3_prime_UTR_variant	30	-6	762682	40000	0	4	762682
3_prime_UTR_variant	30	-6	762682	45000	1	5	762682
3_prime_UTR_variant	30	-6	762682	50000	1	5	762682
3_prime_UTR_variant	30	-6	762682	55000	2	6	762682
3_prime_UTR_variant	30	-6	762682	56885	2	6	762682
3_prime_UTR_variant	30	-6	762682	60000	1	6	762682
3_prime_UTR_variant	30	-6	762682	65000	1	6	762682
3_prime_UTR_variant	30	-6	762682	70000	2	7	762682
3_prime_UTR_variant	30	-6	762682	75000	2	7	762682
3_prime_UTR_variant	30	-6	762682	80000	2	7	762682
3_prime_UTR_variant	30	-6	762682	85000	2	7	762682
3_prime_UTR_variant	30	-6	762682	90000	2	7	762682
3_prime_UTR_variant	30	-6	762682	95000	2	7	762682
3_prime_UTR_variant	30	-6	762682	100000	2	7	762682
3_prime_UTR_variant	30	-6	762682	110000	3	8	762682
3_prime_UTR_variant	30	-6	762682	120000	4	9	762682
3_prime_UTR_variant	30	-6	762682	125748	4	9	762682
3_prime_UTR_variant	30	-5	762682	10	0	0	762682
3_prime_UTR_variant	30	-5	762682	20	0	0	762682
3_prime_UTR_variant	30	-5	762682	50	0	0	762682
3_prime_UTR_variant	30	-5	762682	100	0	0	762682
3_prime_UTR_variant	30	-5	762682	200	0	0	762682
3_prime_UTR_variant	30	-5	762682	500	0	0	762682
3_prime_UTR_variant	30	-5	762682	1000	0	0	762682
3_prime_UTR_variant	30	-5	762682	2000	0	0	762682
3_prime_UTR_variant	30	-5	762682	3070	0	0	762682
3_prime_UTR_variant	30	-5	762682	5000	0	0	762682
3_prime_UTR_variant	30	-5	762682	5040	0	0	762682
3_prime_UTR_variant	30	-5	762682	8128	1	1	762682
3_prime_UTR_variant	30	-5	762682	9197	2	2	762682
3_prime_UTR_variant	30	-5	762682	10000	3	3	762682
3_prime_UTR_variant	30	-5	762682	10824	3	3	762682
3_prime_UTR_variant	30	-5	762682	15000	3	4	762682
3_prime_UTR_variant	30	-5	762682	15308	3	4	762682
3_prime_UTR_variant	30	-5	762682	17296	4	5	762682
3_prime_UTR_variant	30	-5	762682	20000	6	7	762682
3_prime_UTR_variant	30	-5	762682	25000	7	8	762682
3_prime_UTR_variant	30	-5	762682	30000	10	11	762682
3_prime_UTR_variant	30	-5	762682	35000	9	11	762682
3_prime_UTR_variant	30	-5	762682	40000	7	11	762682
3_prime_UTR_variant	30	-5	762682	45000	6	11	762682
3_prime_UTR_variant	30	-5	762682	50000	6	11	762682
3_prime_UTR_variant	30	-5	762682	55000	6	11	762682
3_prime_UTR_variant	30	-5	762682	56885	6	11	762682
3_prime_UTR_variant	30	-5	762682	60000	8	13	762682
3_prime_UTR_variant	30	-5	762682	65000	8	13	762682
3_prime_UTR_variant	30	-5	762682	70000	8	13	762682
3_prime_UTR_variant	30	-5	762682	75000	9	15	762682
3_prime_UTR_variant	30	-5	762682	80000	9	15	762682
3_prime_UTR_variant	30	-5	762682	85000	9	15	762682
3_prime_UTR_variant	30	-5	762682	90000	8	15	762682
3_prime_UTR_variant	30	-5	762682	95000	8	15	762682
3_prime_UTR_variant	30	-5	762682	100000	7	15	762682
3_prime_UTR_variant	30	-5	762682	110000	7	16	762682
3_prime_UTR_variant	30	-5	762682	120000	7	18	762682
3_prime_UTR_variant	30	-5	762682	125748	6	18	762682
3_prime_UTR_variant	30	-4	762682	10	0	1	762682
3_prime_UTR_variant	30	-4	762682	20	0	1	762682
3_prime_UTR_variant	30	-4	762682	50	0	1	762682
3_prime_UTR_variant	30	-4	762682	100	0	1	762682
3_prime_UTR_variant	30	-4	762682	200	0	1	762682
3_prime_UTR_variant	30	-4	762682	500	1	2	762682
3_prime_UTR_variant	30	-4	762682	1000	2	3	762682
3_prime_UTR_variant	30	-4	762682	2000	3	5	762682
3_prime_UTR_variant	30	-4	762682	3070	4	6	762682
3_prime_UTR_variant	30	-4	762682	5000	3	7	762682
3_prime_UTR_variant	30	-4	762682	5040	3	7	762682
3_prime_UTR_variant	30	-4	762682	8128	6	11	762682
3_prime_UTR_variant	30	-4	762682	9197	7	13	762682
3_prime_UTR_variant	30	-4	762682	10000	7	13	762682
3_prime_UTR_variant	30	-4	762682	10824	7	13	762682
3_prime_UTR_variant	30	-4	762682	15000	7	14	762682
3_prime_UTR_variant	30	-4	762682	15308	7	14	762682
3_prime_UTR_variant	30	-4	762682	17296	7	14	762682
3_prime_UTR_variant	30	-4	762682	20000	8	15	762682
3_prime_UTR_variant	30	-4	762682	25000	9	18	762682
3_prime_UTR_variant	30	-4	762682	30000	9	19	762682
3_prime_UTR_variant	30	-4	762682	35000	7	19	762682
3_prime_UTR_variant	30	-4	762682	40000	7	19	762682
3_prime_UTR_variant	30	-4	762682	45000	10	22	762682
3_prime_UTR_variant	30	-4	762682	50000	12	24	762682
3_prime_UTR_variant	30	-4	762682	55000	15	27	762682
3_prime_UTR_variant	30	-4	762682	56885	15	28	762682
3_prime_UTR_variant	30	-4	762682	60000	18	31	762682
3_prime_UTR_variant	30	-4	762682	65000	19	32	762682
3_prime_UTR_variant	30	-4	762682	70000	19	33	762682
3_prime_UTR_variant	30	-4	762682	75000	20	35	762682
3_prime_UTR_variant	30	-4	762682	80000	22	37	762682
3_prime_UTR_variant	30	-4	762682	85000	22	37	762682
3_prime_UTR_variant	30	-4	762682	90000	22	37	762682
3_prime_UTR_variant	30	-4	762682	95000	22	37	762682
3_prime_UTR_variant	30	-4	762682	100000	21	37	762682
3_prime_UTR_variant	30	-4	762682	110000	21	39	762682
3_prime_UTR_variant	30	-4	762682	120000	22	41	762682
3_prime_UTR_variant	30	-4	762682	125748	20	41	762682
3_prime_UTR_variant	30	-3	762682	10	0	0	762682
3_prime_UTR_variant	30	-3	762682	20	0	0	762682
3_prime_UTR_variant	30	-3	762682	50	0	0	762682
3_prime_UTR_variant	30	-3	762682	100	0	0	762682
3_prime_UTR_variant	30	-3	762682	200	0	0	762682
3_prime_UTR_variant	30	-3	762682	500	1	1	762682
3_prime_UTR_variant	30	-3	762682	1000	1	1	762682
3_prime_UTR_variant	30	-3	762682	2000	1	3	762682
3_prime_UTR_variant	30	-3	762682	3070	2	4	762682
3_prime_UTR_variant	30	-3	762682	5000	5	8	762682
3_prime_UTR_variant	30	-3	762682	5040	5	8	762682
3_prime_UTR_variant	30	-3	762682	8128	6	9	762682
3_prime_UTR_variant	30	-3	762682	9197	6	10	762682
3_prime_UTR_variant	30	-3	762682	10000	7	11	762682
3_prime_UTR_variant	30	-3	762682	10824	8	12	762682
3_prime_UTR_variant	30	-3	762682	15000	8	13	762682
3_prime_UTR_variant	30	-3	762682	15308	8	13	762682
3_prime_UTR_variant	30	-3	762682	17296	9	14	762682
3_prime_UTR_variant	30	-3	762682	20000	9	14	762682
3_prime_UTR_variant	30	-3	762682	25000	10	17	762682
3_prime_UTR_variant	30	-3	762682	30000	12	19	762682
3_prime_UTR_variant	30	-3	762682	35000	12	20	762682
3_prime_UTR_variant	30	-3	762682	40000	13	21	762682
3_prime_UTR_variant	30	-3	762682	45000	15	23	762682
3_prime_UTR_variant	30	-3	762682	50000	18	26	762682
3_prime_UTR_variant	30	-3	762682	55000	18	28	762682
3_prime_UTR_variant	30	-3	762682	56885	19	29	762682
3_prime_UTR_variant	30	-3	762682	60000	20	31	762682
3_prime_UTR_variant	30	-3	762682	65000	20	33	762682
3_prime_UTR_variant	30	-3	762682	70000	20	33	762682
3_prime_UTR_variant	30	-3	762682	75000	22	35	762682
3_prime_UTR_variant	30	-3	762682	80000	20	36	762682
3_prime_UTR_variant	30	-3	762682	85000	22	40	762682
3_prime_UTR_variant	30	-3	762682	90000	23	41	762682
3_prime_UTR_variant	30	-3	762682	95000	23	41	762682
3_prime_UTR_variant	30	-3	762682	100000	23	41	762682
3_prime_UTR_variant	30	-3	762682	110000	27	45	762682
3_prime_UTR_variant	30	-3	762682	120000	28	47	762682
3_prime_UTR_variant	30	-3	762682	125748	32	52	762682
3_prime_UTR_variant	30	-2	762682	10	2	3	762682
3_prime_UTR_variant	30	-2	762682	20	1	3	762682
3_prime_UTR_variant	30	-2	762682	50	1	4	762682
3_prime_UTR_variant	30	-2	762682	100	2	5	762682
3_prime_UTR_variant	30	-2	762682	200	0	5	762682
3_prime_UTR_variant	30	-2	762682	500	3	8	762682
3_prime_UTR_variant	30	-2	762682	1000	5	10	762682
3_prime_UTR_variant	30	-2	762682	2000	4	11	762682
3_prime_UTR_variant	30	-2	762682	3070	5	12	762682
3_prime_UTR_variant	30	-2	762682	5000	5	14	762682
3_prime_UTR_variant	30	-2	762682	5040	5	14	762682
3_prime_UTR_variant	30	-2	762682	8128	6	16	762682
3_prime_UTR_variant	30	-2	762682	9197	7	17	762682
3_prime_UTR_variant	30	-2	762682	10000	8	18	762682
3_prime_UTR_variant	30	-2	762682	10824	9	19	762682
3_prime_UTR_variant	30	-2	762682	15000	11	22	762682
3_prime_UTR_variant	30	-2	762682	15308	11	22	762682
3_prime_UTR_variant	30	-2	762682	17296	11	23	762682
3_prime_UTR_variant	30	-2	762682	20000	13	26	762682
3_prime_UTR_variant	30	-2	762682	25000	16	29	762682
3_prime_UTR_variant	30	-2	762682	30000	17	32	762682
3_prime_UTR_variant	30	-2	762682	35000	21	36	762682
3_prime_UTR_variant	30	-2	762682	40000	19	38	762682
3_prime_UTR_variant	30	-2	762682	45000	20	40	762682
3_prime_UTR_variant	30	-2	762682	50000	22	43	762682
3_prime_UTR_variant	30	-2	762682	55000	22	45	762682
3_prime_UTR_variant	30	-2	762682	56885	20	45	762682
3_prime_UTR_variant	30	-2	762682	60000	20	47	762682
3_prime_UTR_variant	30	-2	762682	65000	22	50	762682
3_prime_UTR_variant	30	-2	762682	70000	24	53	762682
3_prime_UTR_variant	30	-2	762682	75000	24	54	762682
3_prime_UTR_variant	30	-2	762682	80000	26	57	762682
3_prime_UTR_variant	30	-2	762682	85000	27	58	762682
3_prime_UTR_variant	30	-2	762682	90000	28	59	762682
3_prime_UTR_variant	30	-2	762682	95000	27	60	762682
3_prime_UTR_variant	30	-2	762682	100000	28	61	762682
3_prime_UTR_variant	30	-2	762682	110000	29	64	762682
3_prime_UTR_variant	30	-2	762682	120000	30	68	762682
3_prime_UTR_variant	30	-2	762682	125748	31	70	762682
3_prime_UTR_variant	30	-1	762682	10	0	2	762682
3_prime_UTR_variant	30	-1	762682	20	1	4	762682
3_prime_UTR_variant	30	-1	762682	50	1	6	762682
3_prime_UTR_variant	30	-1	762682	100	0	6	762682
3_prime_UTR_variant	30	-1	762682	200	3	9	762682
3_prime_UTR_variant	30	-1	762682	500	3	13	762682
3_prime_UTR_variant	30	-1	762682	1000	4	14	762682
3_prime_UTR_variant	30	-1	762682	2000	7	19	762682
3_prime_UTR_variant	30	-1	762682	3070	10	23	762682
3_prime_UTR_variant	30	-1	762682	5000	16	30	762682
3_prime_UTR_variant	30	-1	762682	5040	16	30	762682
3_prime_UTR_variant	30	-1	762682	8128	20	35	762682
3_prime_UTR_variant	30	-1	762682	9197	20	36	762682
3_prime_UTR_variant	30	-1	762682	10000	19	37	762682
3_prime_UTR_variant	30	-1	762682	10824	21	39	762682
3_prime_UTR_variant	30	-1	762682	15000	28	51	762682
3_prime_UTR_variant	30	-1	762682	15308	29	52	762682
3_prime_UTR_variant	30	-1	762682	17296	33	58	762682
3_prime_UTR_variant	30	-1	762682	20000	33	61	762682
3_prime_UTR_variant	30	-1	762682	25000	39	69	762682
3_prime_UTR_variant	30	-1	762682	30000	49	81	762682
3_prime_UTR_variant	30	-1	762682	35000	51	85	762682
3_prime_UTR_variant	30	-1	762682	40000	54	91	762682
3_prime_UTR_variant	30	-1	762682	45000	53	93	762682
3_prime_UTR_variant	30	-1	762682	50000	53	97	762682
3_prime_UTR_variant	30	-1	762682	55000	57	102	762682
3_prime_UTR_variant	30	-1	762682	56885	58	104	762682
3_prime_UTR_variant	30	-1	762682	60000	60	108	762682
3_prime_UTR_variant	30	-1	762682	65000	59	109	762682
3_prime_UTR_variant	30	-1	762682	70000	58	112	762682
3_prime_UTR_variant	30	-1	762682	75000	63	123	762682
3_prime_UTR_variant	30	-1	762682	80000	64	127	762682
3_prime_UTR_variant	30	-1	762682	85000	65	130	762682
3_prime_UTR_variant	30	-1	762682	90000	65	132	762682
3_prime_UTR_variant	30	-1	762682	95000	67	139	762682
3_prime_UTR_variant	30	-1	762682	100000	67	142	762682
3_prime_UTR_variant	30	-1	762682	110000	71	148	762682
3_prime_UTR_variant	30	-1	762682	120000	78	159	762682
3_prime_UTR_variant	30	-1	762682	125748	80	163	762682
3_prime_UTR_variant	30	1	762682	10	0	1	762682
3_prime_UTR_variant	30	1	762682	20	0	1	762682
3_prime_UTR_variant	30	1	762682	50	0	1	762682
3_prime_UTR_variant	30	1	762682	100	1	2	762682
3_prime_UTR_variant	30	1	762682	200	1	2	762682
3_prime_UTR_variant	30	1	762682	500	3	5	762682
3_prime_UTR_variant	30	1	762682	1000	4	6	762682
3_prime_UTR_variant	30	1	762682	2000	4	8	762682
3_prime_UTR_variant	30	1	762682	3070	7	11	762682
3_prime_UTR_variant	30	1	762682	5000	12	17	762682
3_prime_UTR_variant	30	1	762682	5040	12	17	762682
3_prime_UTR_variant	30	1	762682	8128	12	19	762682
3_prime_UTR_variant	30	1	762682	9197	13	20	762682
3_prime_UTR_variant	30	1	762682	10000	16	23	762682
3_prime_UTR_variant	30	1	762682	10824	16	23	762682
3_prime_UTR_variant	30	1	762682	15000	18	28	762682
3_prime_UTR_variant	30	1	762682	15308	17	28	762682
3_prime_UTR_variant	30	1	762682	17296	20	31	762682
3_prime_UTR_variant	30	1	762682	20000	26	37	762682
3_prime_UTR_variant	30	1	762682	25000	30	43	762682
3_prime_UTR_variant	30	1	762682	30000	30	47	762682
3_prime_UTR_variant	30	1	762682	35000	36	54	762682
3_prime_UTR_variant	30	1	762682	40000	39	60	762682
3_prime_UTR_variant	30	1	762682	45000	43	64	762682
3_prime_UTR_variant	30	1	762682	50000	46	69	762682
3_prime_UTR_variant	30	1	762682	55000	47	71	762682
3_prime_UTR_variant	30	1	762682	56885	47	72	762682
3_prime_UTR_variant	30	1	762682	60000	49	74	762682
3_prime_UTR_variant	30	1	762682	65000	57	82	762682
3_prime_UTR_variant	30	1	762682	70000	59	85	762682
3_prime_UTR_variant	30	1	762682	75000	59	87	762682
3_prime_UTR_variant	30	1	762682	80000	59	88	762682
3_prime_UTR_variant	30	1	762682	85000	64	93	762682
3_prime_UTR_variant	30	1	762682	90000	65	96	762682
3_prime_UTR_variant	30	1	762682	95000	67	98	762682
3_prime_UTR_variant	30	1	762682	100000	71	103	762682
3_prime_UTR_variant	30	1	762682	110000	73	108	762682
3_prime_UTR_variant	30	1	762682	120000	76	113	762682
3_prime_UTR_variant	30	1	762682	125748	76	114	762682
3_prime_UTR_variant	30	2	762682	10	0	2	762682
3_prime_UTR_variant	30	2	762682	20	0	2	762682
3_prime_UTR_variant	30	2	762682	50	0	2	762682
3_prime_UTR_variant	30	2	762682	100	0	2	762682
3_prime_UTR_variant	30	2	762682	200	0	2	762682
3_prime_UTR_variant	30	2	762682	500	0	2	762682
3_prime_UTR_variant	30	2	762682	1000	0	2	762682
3_prime_UTR_variant	30	2	762682	2000	0	2	762682
3_prime_UTR_variant	30	2	762682	3070	0	2	762682
3_prime_UTR_variant	30	2	762682	5000	3	5	762682
3_prime_UTR_variant	30	2	762682	5040	3	5	762682
3_prime_UTR_variant	30	2	762682	8128	5	7	762682
3_prime_UTR_variant	30	2	762682	9197	4	7	762682
3_prime_UTR_variant	30	2	762682	10000	4	7	762682
3_prime_UTR_variant	30	2	762682	10824	4	7	762682
3_prime_UTR_variant	30	2	762682	15000	5	8	762682
3_prime_UTR_variant	30	2	762682	15308	5	8	762682
3_prime_UTR_variant	30	2	762682	17296	6	9	762682
3_prime_UTR_variant	30	2	762682	20000	5	9	762682
3_prime_UTR_variant	30	2	762682	25000	6	10	762682
3_prime_UTR_variant	30	2	762682	30000	5	10	762682
3_prime_UTR_variant	30	2	762682	35000	5	10	762682
3_prime_UTR_variant	30	2	762682	40000	7	12	762682
3_prime_UTR_variant	30	2	762682	45000	6	12	762682
3_prime_UTR_variant	30	2	762682	50000	8	14	762682
3_prime_UTR_variant	30	2	762682	55000	7	14	762682
3_prime_UTR_variant	30	2	762682	56885	7	14	762682
3_prime_UTR_variant	30	2	762682	60000	7	14	762682
3_prime_UTR_variant	30	2	762682	65000	6	14	762682
3_prime_UTR_variant	30	2	762682	70000	6	14	762682
3_prime_UTR_variant	30	2	762682	75000	4	14	762682
3_prime_UTR_variant	30	2	762682	80000	4	14	762682
3_prime_UTR_variant	30	2	762682	85000	6	16	762682
3_prime_UTR_variant	30	2	762682	90000	5	16	762682
3_prime_UTR_variant	30	2	762682	95000	6	17	762682
3_prime_UTR_variant	30	2	762682	100000	7	18	762682
3_prime_UTR_variant	30	2	762682	110000	9	21	762682
3_prime_UTR_variant	30	2	762682	120000	10	22	762682
3_prime_UTR_variant	30	2	762682	125748	8	22	762682
3_prime_UTR_variant	30	3	762682	10	0	0	762682
3_prime_UTR_variant	30	3	762682	20	0	0	762682
3_prime_UTR_variant	30	3	762682	50	0	0	762682
3_prime_UTR_variant	30	3	762682	100	0	0	762682
3_prime_UTR_variant	30	3	762682	200	0	0	762682
3_prime_UTR_variant	30	3	762682	500	2	2	762682
3_prime_UTR_variant	30	3	762682	1000	2	3	762682
3_prime_UTR_variant	30	3	762682	2000	4	5	762682
3_prime_UTR_variant	30	3	762682	3070	5	6	762682
3_prime_UTR_variant	30	3	762682	5000	4	6	762682
3_prime_UTR_variant	30	3	762682	5040	4	6	762682
3_prime_UTR_variant	30	3	762682	8128	3	6	762682
3_prime_UTR_variant	30	3	762682	9197	4	7	762682
3_prime_UTR_variant	30	3	762682	10000	4	7	762682
3_prime_UTR_variant	30	3	762682	10824	4	7	762682
3_prime_UTR_variant	30	3	762682	15000	4	8	762682
3_prime_UTR_variant	30	3	762682	15308	4	8	762682
3_prime_UTR_variant	30	3	762682	17296	5	9	762682
3_prime_UTR_variant	30	3	762682	20000	6	10	762682
3_prime_UTR_variant	30	3	762682	25000	8	13	762682
3_prime_UTR_variant	30	3	762682	30000	7	13	762682
3_prime_UTR_variant	30	3	762682	35000	7	13	762682
3_prime_UTR_variant	30	3	762682	40000	7	13	762682
3_prime_UTR_variant	30	3	762682	45000	7	13	762682
3_prime_UTR_variant	30	3	762682	50000	6	13	762682
3_prime_UTR_variant	30	3	762682	55000	5	13	762682
3_prime_UTR_variant	30	3	762682	56885	5	13	762682
3_prime_UTR_variant	30	3	762682	60000	5	13	762682
3_prime_UTR_variant	30	3	762682	65000	5	13	762682
3_prime_UTR_variant	30	3	762682	70000	5	13	762682
3_prime_UTR_variant	30	3	762682	75000	5	13	762682
3_prime_UTR_variant	30	3	762682	80000	6	14	762682
3_prime_UTR_variant	30	3	762682	85000	6	14	762682
3_prime_UTR_variant	30	3	762682	90000	6	14	762682
3_prime_UTR_variant	30	3	762682	95000	8	16	762682
3_prime_UTR_variant	30	3	762682	100000	8	16	762682
3_prime_UTR_variant	30	3	762682	110000	8	17	762682
3_prime_UTR_variant	30	3	762682	120000	8	18	762682
3_prime_UTR_variant	30	3	762682	125748	7	18	762682
3_prime_UTR_variant	30	4	762682	10	0	2	762682
3_prime_UTR_variant	30	4	762682	20	0	2	762682
3_prime_UTR_variant	30	4	762682	50	0	2	762682
3_prime_UTR_variant	30	4	762682	100	0	2	762682
3_prime_UTR_variant	30	4	762682	200	0	2	762682
3_prime_UTR_variant	30	4	762682	500	1	3	762682
3_prime_UTR_variant	30	4	762682	1000	0	3	762682
3_prime_UTR_variant	30	4	762682	2000	0	3	762682
3_prime_UTR_variant	30	4	762682	3070	0	3	762682
3_prime_UTR_variant	30	4	762682	5000	1	4	762682
3_prime_UTR_variant	30	4	762682	5040	1	4	762682
3_prime_UTR_variant	30	4	762682	8128	2	6	762682
3_prime_UTR_variant	30	4	762682	9197	2	6	762682
3_prime_UTR_variant	30	4	762682	10000	2	6	762682
3_prime_UTR_variant	30	4	762682	10824	2	6	762682
3_prime_UTR_variant	30	4	762682	15000	2	6	762682
3_prime_UTR_variant	30	4	762682	15308	2	6	762682
3_prime_UTR_variant	30	4	762682	17296	3	7	762682
3_prime_UTR_variant	30	4	762682	20000	3	7	762682
3_prime_UTR_variant	30	4	762682	25000	4	9	762682
3_prime_UTR_variant	30	4	762682	30000	3	9	762682
3_prime_UTR_variant	30	4	762682	35000	4	10	762682
3_prime_UTR_variant	30	4	762682	40000	6	12	762682
3_prime_UTR_variant	30	4	762682	45000	6	12	762682
3_prime_UTR_variant	30	4	762682	50000	8	14	762682
3_prime_UTR_variant	30	4	762682	55000	7	14	762682
3_prime_UTR_variant	30	4	762682	56885	7	14	762682
3_prime_UTR_variant	30	4	762682	60000	7	14	762682
3_prime_UTR_variant	30	4	762682	65000	8	15	762682
3_prime_UTR_variant	30	4	762682	70000	8	15	762682
3_prime_UTR_variant	30	4	762682	75000	9	16	762682
3_prime_UTR_variant	30	4	762682	80000	8	16	762682
3_prime_UTR_variant	30	4	762682	85000	8	16	762682
3_prime_UTR_variant	30	4	762682	90000	9	17	762682
3_prime_UTR_variant	30	4	762682	95000	8	17	762682
3_prime_UTR_variant	30	4	762682	100000	9	18	762682
3_prime_UTR_variant	30	4	762682	110000	9	18	762682
3_prime_UTR_variant	30	4	762682	120000	8	19	762682
3_prime_UTR_variant	30	4	762682	125748	8	19	762682
3_prime_UTR_variant	30	5	762682	10	0	0	762682
3_prime_UTR_variant	30	5	762682	20	0	0	762682
3_prime_UTR_variant	30	5	762682	50	0	0	762682
3_prime_UTR_variant	30	5	762682	100	0	0	762682
3_prime_UTR_variant	30	5	762682	200	0	1	762682
3_prime_UTR_variant	30	5	762682	500	0	1	762682
3_prime_UTR_variant	30	5	762682	1000	0	1	762682
3_prime_UTR_variant	30	5	762682	2000	0	1	762682
3_prime_UTR_variant	30	5	762682	3070	0	2	762682
3_prime_UTR_variant	30	5	762682	5000	0	2	762682
3_prime_UTR_variant	30	5	762682	5040	0	2	762682
3_prime_UTR_variant	30	5	762682	8128	0	2	762682
3_prime_UTR_variant	30	5	762682	9197	0	2	762682
3_prime_UTR_variant	30	5	762682	10000	0	2	762682
3_prime_UTR_variant	30	5	762682	10824	0	2	762682
3_prime_UTR_variant	30	5	762682	15000	0	2	762682
3_prime_UTR_variant	30	5	762682	15308	0	2	762682
3_prime_UTR_variant	30	5	762682	17296	0	2	762682
3_prime_UTR_variant	30	5	762682	20000	0	2	762682
3_prime_UTR_variant	30	5	762682	25000	0	2	762682
3_prime_UTR_variant	30	5	762682	30000	0	2	762682
3_prime_UTR_variant	30	5	762682	35000	0	2	762682
3_prime_UTR_variant	30	5	762682	40000	0	2	762682
3_prime_UTR_variant	30	5	762682	45000	2	4	762682
3_prime_UTR_variant	30	5	762682	50000	2	4	762682
3_prime_UTR_variant	30	5	762682	55000	2	4	762682
3_prime_UTR_variant	30	5	762682	56885	2	4	762682
3_prime_UTR_variant	30	5	762682	60000	2	4	762682
3_prime_UTR_variant	30	5	762682	65000	2	4	762682
3_prime_UTR_variant	30	5	762682	70000	2	4	762682
3_prime_UTR_variant	30	5	762682	75000	2	4	762682
3_prime_UTR_variant	30	5	762682	80000	2	4	762682
3_prime_UTR_variant	30	5	762682	85000	2	4	762682
3_prime_UTR_variant	30	5	762682	90000	2	4	762682
3_prime_UTR_variant	30	5	762682	95000	2	4	762682
3_prime_UTR_variant	30	5	762682	100000	2	4	762682
3_prime_UTR_variant	30	5	762682	110000	2	4	762682
3_prime_UTR_variant	30	5	762682	120000	2	4	762682
3_prime_UTR_variant	30	5	762682	125748	2	4	762682
3_prime_UTR_variant	30	6	762682	10	0	0	762682
3_prime_UTR_variant	30	6	762682	20	0	0	762682
3_prime_UTR_variant	30	6	762682	50	1	1	762682
3_prime_UTR_variant	30	6	762682	100	1	1	762682
3_prime_UTR_variant	30	6	762682	200	0	1	762682
3_prime_UTR_variant	30	6	762682	500	0	1	762682
3_prime_UTR_variant	30	6	762682	1000	0	1	762682
3_prime_UTR_variant	30	6	762682	2000	0	1	762682
3_prime_UTR_variant	30	6	762682	3070	0	1	762682
3_prime_UTR_variant	30	6	762682	5000	1	2	762682
3_prime_UTR_variant	30	6	762682	5040	1	2	762682
3_prime_UTR_variant	30	6	762682	8128	0	2	762682
3_prime_UTR_variant	30	6	762682	9197	0	2	762682
3_prime_UTR_variant	30	6	762682	10000	0	2	762682
3_prime_UTR_variant	30	6	762682	10824	0	2	762682
3_prime_UTR_variant	30	6	762682	15000	0	2	762682
3_prime_UTR_variant	30	6	762682	15308	0	2	762682
3_prime_UTR_variant	30	6	762682	17296	0	2	762682
3_prime_UTR_variant	30	6	762682	20000	0	2	762682
3_prime_UTR_variant	30	6	762682	25000	0	2	762682
3_prime_UTR_variant	30	6	762682	30000	0	2	762682
3_prime_UTR_variant	30	6	762682	35000	0	2	762682
3_prime_UTR_variant	30	6	762682	40000	0	2	762682
3_prime_UTR_variant	30	6	762682	45000	0	2	762682
3_prime_UTR_variant	30	6	762682	50000	0	2	762682
3_prime_UTR_variant	30	6	762682	55000	0	2	762682
3_prime_UTR_variant	30	6	762682	56885	0	2	762682
3_prime_UTR_variant	30	6	762682	60000	0	2	762682
3_prime_UTR_variant	30	6	762682	65000	0	2	762682
3_prime_UTR_variant	30	6	762682	70000	0	2	762682
3_prime_UTR_variant	30	6	762682	75000	0	2	762682
3_prime_UTR_variant	30	6	762682	80000	0	2	762682
3_prime_UTR_variant	30	6	762682	85000	1	3	762682
3_prime_UTR_variant	30	6	762682	90000	2	4	762682
3_prime_UTR_variant	30	6	762682	95000	2	4	762682
3_prime_UTR_variant	30	6	762682	100000	2	4	762682
3_prime_UTR_variant	30	6	762682	110000	2	4	762682
3_prime_UTR_variant	30	6	762682	120000	2	4	762682
3_prime_UTR_variant	30	6	762682	125748	2	4	762682
3_prime_UTR_variant	30	7	762682	10	0	0	762682
3_prime_UTR_variant	30	7	762682	20	0	0	762682
3_prime_UTR_variant	30	7	762682	50	0	0	762682
3_prime_UTR_variant	30	7	762682	100	0	0	762682
3_prime_UTR_variant	30	7	762682	200	0	0	762682
3_prime_UTR_variant	30	7	762682	500	0	0	762682
3_prime_UTR_variant	30	7	762682	1000	0	0	762682
3_prime_UTR_variant	30	7	762682	2000	0	0	762682
3_prime_UTR_variant	30	7	762682	3070	0	0	762682
3_prime_UTR_variant	30	7	762682	5000	0	0	762682
3_prime_UTR_variant	30	7	762682	5040	0	0	762682
3_prime_UTR_variant	30	7	762682	8128	0	0	762682
3_prime_UTR_variant	30	7	762682	9197	0	0	762682
3_prime_UTR_variant	30	7	762682	10000	0	0	762682
3_prime_UTR_variant	30	7	762682	10824	0	0	762682
3_prime_UTR_variant	30	7	762682	15000	0	0	762682
3_prime_UTR_variant	30	7	762682	15308	0	0	762682
3_prime_UTR_variant	30	7	762682	17296	0	0	762682
3_prime_UTR_variant	30	7	762682	20000	0	0	762682
3_prime_UTR_variant	30	7	762682	25000	0	0	762682
3_prime_UTR_variant	30	7	762682	30000	1	1	762682
3_prime_UTR_variant	30	7	762682	35000	1	1	762682
3_prime_UTR_variant	30	7	762682	40000	2	2	762682
3_prime_UTR_variant	30	7	762682	45000	2	2	762682
3_prime_UTR_variant	30	7	762682	50000	3	3	762682
3_prime_UTR_variant	30	7	762682	55000	3	3	762682
3_prime_UTR_variant	30	7	762682	56885	3	3	762682
3_prime_UTR_variant	30	7	762682	60000	3	3	762682
3_prime_UTR_variant	30	7	762682	65000	3	3	762682
3_prime_UTR_variant	30	7	762682	70000	3	3	762682
3_prime_UTR_variant	30	7	762682	75000	3	3	762682
3_prime_UTR_variant	30	7	762682	80000	3	3	762682
3_prime_UTR_variant	30	7	762682	85000	3	3	762682
3_prime_UTR_variant	30	7	762682	90000	3	3	762682
3_prime_UTR_variant	30	7	762682	95000	3	3	762682
3_prime_UTR_variant	30	7	762682	100000	3	3	762682
3_prime_UTR_variant	30	7	762682	110000	3	3	762682
3_prime_UTR_variant	30	7	762682	120000	3	3	762682
3_prime_UTR_variant	30	7	762682	125748	3	3	762682
3_prime_UTR_variant	30	8	762682	10	0	0	762682
3_prime_UTR_variant	30	8	762682	20	0	0	762682
3_prime_UTR_variant	30	8	762682	50	0	0	762682
3_prime_UTR_variant	30	8	762682	100	0	0	762682
3_prime_UTR_variant	30	8	762682	200	0	0	762682
3_prime_UTR_variant	30	8	762682	500	0	0	762682
3_prime_UTR_variant	30	8	762682	1000	0	0	762682
3_prime_UTR_variant	30	8	762682	2000	0	0	762682
3_prime_UTR_variant	30	8	762682	3070	0	0	762682
3_prime_UTR_variant	30	8	762682	5000	0	0	762682
3_prime_UTR_variant	30	8	762682	5040	0	0	762682
3_prime_UTR_variant	30	8	762682	8128	1	1	762682
3_prime_UTR_variant	30	8	762682	9197	1	1	762682
3_prime_UTR_variant	30	8	762682	10000	1	1	762682
3_prime_UTR_variant	30	8	762682	10824	1	1	762682
3_prime_UTR_variant	30	8	762682	15000	1	1	762682
3_prime_UTR_variant	30	8	762682	15308	1	1	762682
3_prime_UTR_variant	30	8	762682	17296	0	1	762682
3_prime_UTR_variant	30	8	762682	20000	0	1	762682
3_prime_UTR_variant	30	8	762682	25000	0	1	762682
3_prime_UTR_variant	30	8	762682	30000	0	1	762682
3_prime_UTR_variant	30	8	762682	35000	0	1	762682
3_prime_UTR_variant	30	8	762682	40000	0	1	762682
3_prime_UTR_variant	30	8	762682	45000	0	1	762682
3_prime_UTR_variant	30	8	762682	50000	0	1	762682
3_prime_UTR_variant	30	8	762682	55000	0	1	762682
3_prime_UTR_variant	30	8	762682	56885	0	1	762682
3_prime_UTR_variant	30	8	762682	60000	0	1	762682
3_prime_UTR_variant	30	8	762682	65000	0	1	762682
3_prime_UTR_variant	30	8	762682	70000	0	1	762682
3_prime_UTR_variant	30	8	762682	75000	0	1	762682
3_prime_UTR_variant	30	8	762682	80000	0	1	762682
3_prime_UTR_variant	30	8	762682	85000	0	1	762682
3_prime_UTR_variant	30	8	762682	90000	0	1	762682
3_prime_UTR_variant	30	8	762682	95000	0	1	762682
3_prime_UTR_variant	30	8	762682	100000	0	1	762682
3_prime_UTR_variant	30	8	762682	110000	0	1	762682
3_prime_UTR_variant	30	8	762682	120000	1	2	762682
3_prime_UTR_variant	30	8	762682	125748	1	2	762682
3_prime_UTR_variant	30	9	762682	10	0	0	762682
3_prime_UTR_variant	30	9	762682	20	0	0	762682
3_prime_UTR_variant	30	9	762682	50	0	0	762682
3_prime_UTR_variant	30	9	762682	100	0	0	762682
3_prime_UTR_variant	30	9	762682	200	0	0	762682
3_prime_UTR_variant	30	9	762682	500	0	0	762682
3_prime_UTR_variant	30	9	762682	1000	0	0	762682
3_prime_UTR_variant	30	9	762682	2000	0	0	762682
3_prime_UTR_variant	30	9	762682	3070	0	0	762682
3_prime_UTR_variant	30	9	762682	5000	0	0	762682
3_prime_UTR_variant	30	9	762682	5040	0	0	762682
3_prime_UTR_variant	30	9	762682	8128	0	0	762682
3_prime_UTR_variant	30	9	762682	9197	0	0	762682
3_prime_UTR_variant	30	9	762682	10000	0	0	762682
3_prime_UTR_variant	30	9	762682	10824	0	0	762682
3_prime_UTR_variant	30	9	762682	15000	1	1	762682
3_prime_UTR_variant	30	9	762682	15308	1	1	762682
3_prime_UTR_variant	30	9	762682	17296	2	2	762682
3_prime_UTR_variant	30	9	762682	20000	2	2	762682
3_prime_UTR_variant	30	9	762682	25000	2	2	762682
3_prime_UTR_variant	30	9	762682	30000	2	2	762682
3_prime_UTR_variant	30	9	762682	35000	2	2	762682
3_prime_UTR_variant	30	9	762682	40000	2	2	762682
3_prime_UTR_variant	30	9	762682	45000	2	2	762682
3_prime_UTR_variant	30	9	762682	50000	2	2	762682
3_prime_UTR_variant	30	9	762682	55000	1	2	762682
3_prime_UTR_variant	30	9	762682	56885	1	2	762682
3_prime_UTR_variant	30	9	762682	60000	1	2	762682
3_prime_UTR_variant	30	9	762682	65000	1	2	762682
3_prime_UTR_variant	30	9	762682	70000	1	2	762682
3_prime_UTR_variant	30	9	762682	75000	1	2	762682
3_prime_UTR_variant	30	9	762682	80000	1	2	762682
3_prime_UTR_variant	30	9	762682	85000	1	2	762682
3_prime_UTR_variant	30	9	762682	90000	1	2	762682
3_prime_UTR_variant	30	9	762682	95000	1	2	762682
3_prime_UTR_variant	30	9	762682	100000	1	2	762682
3_prime_UTR_variant	30	9	762682	110000	1	2	762682
3_prime_UTR_variant	30	9	762682	120000	1	2	762682
3_prime_UTR_variant	30	9	762682	125748	1	2	762682
3_prime_UTR_variant	30	10	762682	10	0	0	762682
3_prime_UTR_variant	30	10	762682	20	0	0	762682
3_prime_UTR_variant	30	10	762682	50	0	0	762682
3_prime_UTR_variant	30	10	762682	100	0	0	762682
3_prime_UTR_variant	30	10	762682	200	0	0	762682
3_prime_UTR_variant	30	10	762682	500	0	0	762682
3_prime_UTR_variant	30	10	762682	1000	0	0	762682
3_prime_UTR_variant	30	10	762682	2000	0	0	762682
3_prime_UTR_variant	30	10	762682	3070	0	0	762682
3_prime_UTR_variant	30	10	762682	5000	0	0	762682
3_prime_UTR_variant	30	10	762682	5040	0	0	762682
3_prime_UTR_variant	30	10	762682	8128	0	0	762682
3_prime_UTR_variant	30	10	762682	9197	0	0	762682
3_prime_UTR_variant	30	10	762682	10000	0	0	762682
3_prime_UTR_variant	30	10	762682	10824	0	0	762682
3_prime_UTR_variant	30	10	762682	15000	1	1	762682
3_prime_UTR_variant	30	10	762682	15308	1	1	762682
3_prime_UTR_variant	30	10	762682	17296	1	1	762682
3_prime_UTR_variant	30	10	762682	20000	1	1	762682
3_prime_UTR_variant	30	10	762682	25000	1	1	762682
3_prime_UTR_variant	30	10	762682	30000	2	2	762682
3_prime_UTR_variant	30	10	762682	35000	2	2	762682
3_prime_UTR_variant	30	10	762682	40000	3	3	762682
3_prime_UTR_variant	30	10	762682	45000	3	3	762682
3_prime_UTR_variant	30	10	762682	50000	2	3	762682
3_prime_UTR_variant	30	10	762682	55000	2	3	762682
3_prime_UTR_variant	30	10	762682	56885	2	3	762682
3_prime_UTR_variant	30	10	762682	60000	2	3	762682
3_prime_UTR_variant	30	10	762682	65000	2	3	762682
3_prime_UTR_variant	30	10	762682	70000	2	3	762682
3_prime_UTR_variant	30	10	762682	75000	2	3	762682
3_prime_UTR_variant	30	10	762682	80000	2	3	762682
3_prime_UTR_variant	30	10	762682	85000	2	3	762682
3_prime_UTR_variant	30	10	762682	90000	2	3	762682
3_prime_UTR_variant	30	10	762682	95000	2	3	762682
3_prime_UTR_variant	30	10	762682	100000	2	3	762682
3_prime_UTR_variant	30	10	762682	110000	3	4	762682
3_prime_UTR_variant	30	10	762682	120000	3	4	762682
3_prime_UTR_variant	30	10	762682	125748	3	4	762682
3_prime_UTR_variant	30	12	762682	10	0	0	762682
3_prime_UTR_variant	30	12	762682	20	0	0	762682
3_prime_UTR_variant	30	12	762682	50	0	0	762682
3_prime_UTR_variant	30	12	762682	100	0	0	762682
3_prime_UTR_variant	30	12	762682	200	0	0	762682
3_prime_UTR_variant	30	12	762682	500	1	1	762682
3_prime_UTR_variant	30	12	762682	1000	1	1	762682
3_prime_UTR_variant	30	12	762682	2000	1	1	762682
3_prime_UTR_variant	30	12	762682	3070	1	1	762682
3_prime_UTR_variant	30	12	762682	5000	1	1	762682
3_prime_UTR_variant	30	12	762682	5040	1	1	762682
3_prime_UTR_variant	30	12	762682	8128	1	1	762682
3_prime_UTR_variant	30	12	762682	9197	1	1	762682
3_prime_UTR_variant	30	12	762682	10000	1	1	762682
3_prime_UTR_variant	30	12	762682	10824	1	1	762682
3_prime_UTR_variant	30	12	762682	15000	2	2	762682
3_prime_UTR_variant	30	12	762682	15308	2	2	762682
3_prime_UTR_variant	30	12	762682	17296	2	2	762682
3_prime_UTR_variant	30	12	762682	20000	2	2	762682
3_prime_UTR_variant	30	12	762682	25000	1	2	762682
3_prime_UTR_variant	30	12	762682	30000	1	2	762682
3_prime_UTR_variant	30	12	762682	35000	1	2	762682
3_prime_UTR_variant	30	12	762682	40000	1	2	762682
3_prime_UTR_variant	30	12	762682	45000	1	2	762682
3_prime_UTR_variant	30	12	762682	50000	1	2	762682
3_prime_UTR_variant	30	12	762682	55000	1	2	762682
3_prime_UTR_variant	30	12	762682	56885	1	2	762682
3_prime_UTR_variant	30	12	762682	60000	1	2	762682
3_prime_UTR_variant	30	12	762682	65000	1	2	762682
3_prime_UTR_variant	30	12	762682	70000	1	2	762682
3_prime_UTR_variant	30	12	762682	75000	2	3	762682
3_prime_UTR_variant	30	12	762682	80000	2	3	762682
3_prime_UTR_variant	30	12	762682	85000	2	3	762682
3_prime_UTR_variant	30	12	762682	90000	2	3	762682
3_prime_UTR_variant	30	12	762682	95000	2	3	762682
3_prime_UTR_variant	30	12	762682	100000	2	3	762682
3_prime_UTR_variant	30	12	762682	110000	2	3	762682
3_prime_UTR_variant	30	12	762682	120000	2	3	762682
3_prime_UTR_variant	30	12	762682	125748	2	3	762682
3_prime_UTR_variant	30	13	762682	10	0	0	762682
3_prime_UTR_variant	30	13	762682	20	0	0	762682
3_prime_UTR_variant	30	13	762682	50	0	0	762682
3_prime_UTR_variant	30	13	762682	100	0	0	762682
3_prime_UTR_variant	30	13	762682	200	0	0	762682
3_prime_UTR_variant	30	13	762682	500	0	0	762682
3_prime_UTR_variant	30	13	762682	1000	0	0	762682
3_prime_UTR_variant	30	13	762682	2000	0	0	762682
3_prime_UTR_variant	30	13	762682	3070	1	1	762682
3_prime_UTR_variant	30	13	762682	5000	1	1	762682
3_prime_UTR_variant	30	13	762682	5040	1	1	762682
3_prime_UTR_variant	30	13	762682	8128	1	1	762682
3_prime_UTR_variant	30	13	762682	9197	1	1	762682
3_prime_UTR_variant	30	13	762682	10000	1	1	762682
3_prime_UTR_variant	30	13	762682	10824	1	1	762682
3_prime_UTR_variant	30	13	762682	15000	1	1	762682
3_prime_UTR_variant	30	13	762682	15308	1	1	762682
3_prime_UTR_variant	30	13	762682	17296	1	1	762682
3_prime_UTR_variant	30	13	762682	20000	1	1	762682
3_prime_UTR_variant	30	13	762682	25000	1	1	762682
3_prime_UTR_variant	30	13	762682	30000	1	1	762682
3_prime_UTR_variant	30	13	762682	35000	0	1	762682
3_prime_UTR_variant	30	13	762682	40000	0	1	762682
3_prime_UTR_variant	30	13	762682	45000	0	1	762682
3_prime_UTR_variant	30	13	762682	50000	0	1	762682
3_prime_UTR_variant	30	13	762682	55000	2	3	762682
3_prime_UTR_variant	30	13	762682	56885	2	3	762682
3_prime_UTR_variant	30	13	762682	60000	2	3	762682
3_prime_UTR_variant	30	13	762682	65000	2	3	762682
3_prime_UTR_variant	30	13	762682	70000	2	3	762682
3_prime_UTR_variant	30	13	762682	75000	2	3	762682
3_prime_UTR_variant	30	13	762682	80000	3	4	762682
3_prime_UTR_variant	30	13	762682	85000	3	4	762682
3_prime_UTR_variant	30	13	762682	90000	3	4	762682
3_prime_UTR_variant	30	13	762682	95000	3	4	762682
3_prime_UTR_variant	30	13	762682	100000	3	4	762682
3_prime_UTR_variant	30	13	762682	110000	3	4	762682
3_prime_UTR_variant	30	13	762682	120000	3	4	762682
3_prime_UTR_variant	30	13	762682	125748	3	4	762682
3_prime_UTR_variant	30	15	762682	10	0	0	762682
3_prime_UTR_variant	30	15	762682	20	0	0	762682
3_prime_UTR_variant	30	15	762682	50	0	0	762682
3_prime_UTR_variant	30	15	762682	100	0	0	762682
3_prime_UTR_variant	30	15	762682	200	0	0	762682
3_prime_UTR_variant	30	15	762682	500	0	0	762682
3_prime_UTR_variant	30	15	762682	1000	0	0	762682
3_prime_UTR_variant	30	15	762682	2000	0	0	762682
3_prime_UTR_variant	30	15	762682	3070	0	0	762682
3_prime_UTR_variant	30	15	762682	5000	0	0	762682
3_prime_UTR_variant	30	15	762682	5040	0	0	762682
3_prime_UTR_variant	30	15	762682	8128	0	0	762682
3_prime_UTR_variant	30	15	762682	9197	0	0	762682
3_prime_UTR_variant	30	15	762682	10000	0	0	762682
3_prime_UTR_variant	30	15	762682	10824	0	0	762682
3_prime_UTR_variant	30	15	762682	15000	0	0	762682
3_prime_UTR_variant	30	15	762682	15308	0	0	762682
3_prime_UTR_variant	30	15	762682	17296	0	0	762682
3_prime_UTR_variant	30	15	762682	20000	0	0	762682
3_prime_UTR_variant	30	15	762682	25000	0	0	762682
3_prime_UTR_variant	30	15	762682	30000	1	1	762682
3_prime_UTR_variant	30	15	762682	35000	1	1	762682
3_prime_UTR_variant	30	15	762682	40000	1	1	762682
3_prime_UTR_variant	30	15	762682	45000	1	1	762682
3_prime_UTR_variant	30	15	762682	50000	1	1	762682
3_prime_UTR_variant	30	15	762682	55000	1	1	762682
3_prime_UTR_variant	30	15	762682	56885	2	2	762682
3_prime_UTR_variant	30	15	762682	60000	2	2	762682
3_prime_UTR_variant	30	15	762682	65000	2	2	762682
3_prime_UTR_variant	30	15	762682	70000	2	2	762682
3_prime_UTR_variant	30	15	762682	75000	2	2	762682
3_prime_UTR_variant	30	15	762682	80000	2	2	762682
3_prime_UTR_variant	30	15	762682	85000	2	2	762682
3_prime_UTR_variant	30	15	762682	90000	2	2	762682
3_prime_UTR_variant	30	15	762682	95000	2	2	762682
3_prime_UTR_variant	30	15	762682	100000	2	2	762682
3_prime_UTR_variant	30	15	762682	110000	2	2	762682
3_prime_UTR_variant	30	15	762682	120000	2	2	762682
3_prime_UTR_variant	30	15	762682	125748	2	2	762682
3_prime_UTR_variant	30	18	762682	10	0	0	762682
3_prime_UTR_variant	30	18	762682	20	0	0	762682
3_prime_UTR_variant	30	18	762682	50	0	0	762682
3_prime_UTR_variant	30	18	762682	100	0	0	762682
3_prime_UTR_variant	30	18	762682	200	0	0	762682
3_prime_UTR_variant	30	18	762682	500	0	0	762682
3_prime_UTR_variant	30	18	762682	1000	0	0	762682
3_prime_UTR_variant	30	18	762682	2000	0	0	762682
3_prime_UTR_variant	30	18	762682	3070	0	0	762682
3_prime_UTR_variant	30	18	762682	5000	0	0	762682
3_prime_UTR_variant	30	18	762682	5040	0	0	762682
3_prime_UTR_variant	30	18	762682	8128	0	0	762682
3_prime_UTR_variant	30	18	762682	9197	0	0	762682
3_prime_UTR_variant	30	18	762682	10000	0	0	762682
3_prime_UTR_variant	30	18	762682	10824	0	0	762682
3_prime_UTR_variant	30	18	762682	15000	0	0	762682
3_prime_UTR_variant	30	18	762682	15308	0	0	762682
3_prime_UTR_variant	30	18	762682	17296	0	0	762682
3_prime_UTR_variant	30	18	762682	20000	0	0	762682
3_prime_UTR_variant	30	18	762682	25000	0	0	762682
3_prime_UTR_variant	30	18	762682	30000	0	0	762682
3_prime_UTR_variant	30	18	762682	35000	0	0	762682
3_prime_UTR_variant	30	18	762682	40000	0	0	762682
3_prime_UTR_variant	30	18	762682	45000	0	0	762682
3_prime_UTR_variant	30	18	762682	50000	0	0	762682
3_prime_UTR_variant	30	18	762682	55000	0	0	762682
3_prime_UTR_variant	30	18	762682	56885	0	0	762682
3_prime_UTR_variant	30	18	762682	60000	0	0	762682
3_prime_UTR_variant	30	18	762682	65000	0	0	762682
3_prime_UTR_variant	30	18	762682	70000	0	0	762682
3_prime_UTR_variant	30	18	762682	75000	0	0	762682
3_prime_UTR_variant	30	18	762682	80000	0	0	762682
3_prime_UTR_variant	30	18	762682	85000	0	0	762682
3_prime_UTR_variant	30	18	762682	90000	0	0	762682
3_prime_UTR_variant	30	18	762682	95000	0	0	762682
3_prime_UTR_variant	30	18	762682	100000	0	0	762682
3_prime_UTR_variant	30	18	762682	110000	1	1	762682
3_prime_UTR_variant	30	18	762682	120000	1	1	762682
3_prime_UTR_variant	30	18	762682	125748	1	1	762682
3_prime_UTR_variant	30	19	762682	10	0	0	762682
3_prime_UTR_variant	30	19	762682	20	0	0	762682
3_prime_UTR_variant	30	19	762682	50	0	0	762682
3_prime_UTR_variant	30	19	762682	100	0	0	762682
3_prime_UTR_variant	30	19	762682	200	0	0	762682
3_prime_UTR_variant	30	19	762682	500	0	0	762682
3_prime_UTR_variant	30	19	762682	1000	0	0	762682
3_prime_UTR_variant	30	19	762682	2000	0	0	762682
3_prime_UTR_variant	30	19	762682	3070	0	0	762682
3_prime_UTR_variant	30	19	762682	5000	0	0	762682
3_prime_UTR_variant	30	19	762682	5040	0	0	762682
3_prime_UTR_variant	30	19	762682	8128	0	0	762682
3_prime_UTR_variant	30	19	762682	9197	0	0	762682
3_prime_UTR_variant	30	19	762682	10000	0	0	762682
3_prime_UTR_variant	30	19	762682	10824	0	0	762682
3_prime_UTR_variant	30	19	762682	15000	0	0	762682
3_prime_UTR_variant	30	19	762682	15308	0	0	762682
3_prime_UTR_variant	30	19	762682	17296	0	0	762682
3_prime_UTR_variant	30	19	762682	20000	0	0	762682
3_prime_UTR_variant	30	19	762682	25000	0	0	762682
3_prime_UTR_variant	30	19	762682	30000	0	0	762682
3_prime_UTR_variant	30	19	762682	35000	0	0	762682
3_prime_UTR_variant	30	19	762682	40000	0	0	762682
3_prime_UTR_variant	30	19	762682	45000	0	0	762682
3_prime_UTR_variant	30	19	762682	50000	0	0	762682
3_prime_UTR_variant	30	19	762682	55000	0	0	762682
3_prime_UTR_variant	30	19	762682	56885	0	0	762682
3_prime_UTR_variant	30	19	762682	60000	0	0	762682
3_prime_UTR_variant	30	19	762682	65000	0	0	762682
3_prime_UTR_variant	30	19	762682	70000	0	0	762682
3_prime_UTR_variant	30	19	762682	75000	0	0	762682
3_prime_UTR_variant	30	19	762682	80000	2	2	762682
3_prime_UTR_variant	30	19	762682	85000	2	2	762682
3_prime_UTR_variant	30	19	762682	90000	2	2	762682
3_prime_UTR_variant	30	19	762682	95000	2	2	762682
3_prime_UTR_variant	30	19	762682	100000	2	2	762682
3_prime_UTR_variant	30	19	762682	110000	3	3	762682
3_prime_UTR_variant	30	19	762682	120000	3	3	762682
3_prime_UTR_variant	30	19	762682	125748	3	3	762682
3_prime_UTR_variant	30	20	762682	10	0	0	762682
3_prime_UTR_variant	30	20	762682	20	0	0	762682
3_prime_UTR_variant	30	20	762682	50	0	0	762682
3_prime_UTR_variant	30	20	762682	100	0	0	762682
3_prime_UTR_variant	30	20	762682	200	1	1	762682
3_prime_UTR_variant	30	20	762682	500	1	1	762682
3_prime_UTR_variant	30	20	762682	1000	1	1	762682
3_prime_UTR_variant	30	20	762682	2000	1	1	762682
3_prime_UTR_variant	30	20	762682	3070	1	1	762682
3_prime_UTR_variant	30	20	762682	5000	1	1	762682
3_prime_UTR_variant	30	20	762682	5040	1	1	762682
3_prime_UTR_variant	30	20	762682	8128	1	1	762682
3_prime_UTR_variant	30	20	762682	9197	1	1	762682
3_prime_UTR_variant	30	20	762682	10000	1	1	762682
3_prime_UTR_variant	30	20	762682	10824	1	1	762682
3_prime_UTR_variant	30	20	762682	15000	1	1	762682
3_prime_UTR_variant	30	20	762682	15308	1	1	762682
3_prime_UTR_variant	30	20	762682	17296	1	1	762682
3_prime_UTR_variant	30	20	762682	20000	1	1	762682
3_prime_UTR_variant	30	20	762682	25000	1	1	762682
3_prime_UTR_variant	30	20	762682	30000	1	1	762682
3_prime_UTR_variant	30	20	762682	35000	1	1	762682
3_prime_UTR_variant	30	20	762682	40000	0	1	762682
3_prime_UTR_variant	30	20	762682	45000	0	1	762682
3_prime_UTR_variant	30	20	762682	50000	0	1	762682
3_prime_UTR_variant	30	20	762682	55000	0	1	762682
3_prime_UTR_variant	30	20	762682	56885	0	1	762682
3_prime_UTR_variant	30	20	762682	60000	0	1	762682
3_prime_UTR_variant	30	20	762682	65000	0	1	762682
3_prime_UTR_variant	30	20	762682	70000	0	1	762682
3_prime_UTR_variant	30	20	762682	75000	0	1	762682
3_prime_UTR_variant	30	20	762682	80000	0	1	762682
3_prime_UTR_variant	30	20	762682	85000	0	1	762682
3_prime_UTR_variant	30	20	762682	90000	0	1	762682
3_prime_UTR_variant	30	20	762682	95000	0	1	762682
3_prime_UTR_variant	30	20	762682	100000	0	1	762682
3_prime_UTR_variant	30	20	762682	110000	0	1	762682
3_prime_UTR_variant	30	20	762682	120000	0	1	762682
3_prime_UTR_variant	30	20	762682	125748	0	1	762682
3_prime_UTR_variant	30	21	762682	10	0	0	762682
3_prime_UTR_variant	30	21	762682	20	0	0	762682
3_prime_UTR_variant	30	21	762682	50	0	0	762682
3_prime_UTR_variant	30	21	762682	100	0	0	762682
3_prime_UTR_variant	30	21	762682	200	0	0	762682
3_prime_UTR_variant	30	21	762682	500	0	0	762682
3_prime_UTR_variant	30	21	762682	1000	0	0	762682
3_prime_UTR_variant	30	21	762682	2000	0	0	762682
3_prime_UTR_variant	30	21	762682	3070	0	0	762682
3_prime_UTR_variant	30	21	762682	5000	0	0	762682
3_prime_UTR_variant	30	21	762682	5040	0	0	762682
3_prime_UTR_variant	30	21	762682	8128	0	0	762682
3_prime_UTR_variant	30	21	762682	9197	0	0	762682
3_prime_UTR_variant	30	21	762682	10000	0	0	762682
3_prime_UTR_variant	30	21	762682	10824	0	0	762682
3_prime_UTR_variant	30	21	762682	15000	0	0	762682
3_prime_UTR_variant	30	21	762682	15308	0	0	762682
3_prime_UTR_variant	30	21	762682	17296	0	0	762682
3_prime_UTR_variant	30	21	762682	20000	0	0	762682
3_prime_UTR_variant	30	21	762682	25000	0	0	762682
3_prime_UTR_variant	30	21	762682	30000	0	0	762682
3_prime_UTR_variant	30	21	762682	35000	0	0	762682
3_prime_UTR_variant	30	21	762682	40000	0	0	762682
3_prime_UTR_variant	30	21	762682	45000	0	0	762682
3_prime_UTR_variant	30	21	762682	50000	0	0	762682
3_prime_UTR_variant	30	21	762682	55000	0	0	762682
3_prime_UTR_variant	30	21	762682	56885	0	0	762682
3_prime_UTR_variant	30	21	762682	60000	0	0	762682
3_prime_UTR_variant	30	21	762682	65000	0	0	762682
3_prime_UTR_variant	30	21	762682	70000	0	0	762682
3_prime_UTR_variant	30	21	762682	75000	0	0	762682
3_prime_UTR_variant	30	21	762682	80000	0	0	762682
3_prime_UTR_variant	30	21	762682	85000	0	0	762682
3_prime_UTR_variant	30	21	762682	90000	0	0	762682
3_prime_UTR_variant	30	21	762682	95000	1	1	762682
3_prime_UTR_variant	30	21	762682	100000	1	1	762682
3_prime_UTR_variant	30	21	762682	110000	1	1	762682
3_prime_UTR_variant	30	21	762682	120000	1	1	762682
3_prime_UTR_variant	30	21	762682	125748	1	1	762682
3_prime_UTR_variant	30	22	762682	10	0	0	762682
3_prime_UTR_variant	30	22	762682	20	0	0	762682
3_prime_UTR_variant	30	22	762682	50	0	0	762682
3_prime_UTR_variant	30	22	762682	100	0	0	762682
3_prime_UTR_variant	30	22	762682	200	0	0	762682
3_prime_UTR_variant	30	22	762682	500	0	0	762682
3_prime_UTR_variant	30	22	762682	1000	0	0	762682
3_prime_UTR_variant	30	22	762682	2000	0	0	762682
3_prime_UTR_variant	30	22	762682	3070	0	0	762682
3_prime_UTR_variant	30	22	762682	5000	0	0	762682
3_prime_UTR_variant	30	22	762682	5040	0	0	762682
3_prime_UTR_variant	30	22	762682	8128	0	0	762682
3_prime_UTR_variant	30	22	762682	9197	0	0	762682
3_prime_UTR_variant	30	22	762682	10000	0	0	762682
3_prime_UTR_variant	30	22	762682	10824	0	0	762682
3_prime_UTR_variant	30	22	762682	15000	0	0	762682
3_prime_UTR_variant	30	22	762682	15308	0	0	762682
3_prime_UTR_variant	30	22	762682	17296	0	0	762682
3_prime_UTR_variant	30	22	762682	20000	1	1	762682
3_prime_UTR_variant	30	22	762682	25000	1	1	762682
3_prime_UTR_variant	30	22	762682	30000	1	1	762682
3_prime_UTR_variant	30	22	762682	35000	1	1	762682
3_prime_UTR_variant	30	22	762682	40000	1	1	762682
3_prime_UTR_variant	30	22	762682	45000	1	1	762682
3_prime_UTR_variant	30	22	762682	50000	1	1	762682
3_prime_UTR_variant	30	22	762682	55000	1	1	762682
3_prime_UTR_variant	30	22	762682	56885	1	1	762682
3_prime_UTR_variant	30	22	762682	60000	1	1	762682
3_prime_UTR_variant	30	22	762682	65000	1	1	762682
3_prime_UTR_variant	30	22	762682	70000	1	1	762682
3_prime_UTR_variant	30	22	762682	75000	1	1	762682
3_prime_UTR_variant	30	22	762682	80000	1	1	762682
3_prime_UTR_variant	30	22	762682	85000	1	1	762682
3_prime_UTR_variant	30	22	762682	90000	1	1	762682
3_prime_UTR_variant	30	22	762682	95000	1	1	762682
3_prime_UTR_variant	30	22	762682	100000	1	1	762682
3_prime_UTR_variant	30	22	762682	110000	1	1	762682
3_prime_UTR_variant	30	22	762682	120000	1	1	762682
3_prime_UTR_variant	30	22	762682	125748	1	1	762682
3_prime_UTR_variant	30	23	762682	10	0	0	762682
3_prime_UTR_variant	30	23	762682	20	0	0	762682
3_prime_UTR_variant	30	23	762682	50	0	0	762682
3_prime_UTR_variant	30	23	762682	100	0	0	762682
3_prime_UTR_variant	30	23	762682	200	0	0	762682
3_prime_UTR_variant	30	23	762682	500	0	0	762682
3_prime_UTR_variant	30	23	762682	1000	0	0	762682
3_prime_UTR_variant	30	23	762682	2000	0	0	762682
3_prime_UTR_variant	30	23	762682	3070	0	0	762682
3_prime_UTR_variant	30	23	762682	5000	0	0	762682
3_prime_UTR_variant	30	23	762682	5040	0	0	762682
3_prime_UTR_variant	30	23	762682	8128	0	0	762682
3_prime_UTR_variant	30	23	762682	9197	0	0	762682
3_prime_UTR_variant	30	23	762682	10000	0	0	762682
3_prime_UTR_variant	30	23	762682	10824	0	0	762682
3_prime_UTR_variant	30	23	762682	15000	0	0	762682
3_prime_UTR_variant	30	23	762682	15308	0	0	762682
3_prime_UTR_variant	30	23	762682	17296	0	0	762682
3_prime_UTR_variant	30	23	762682	20000	0	0	762682
3_prime_UTR_variant	30	23	762682	25000	0	0	762682
3_prime_UTR_variant	30	23	762682	30000	1	1	762682
3_prime_UTR_variant	30	23	762682	35000	1	1	762682
3_prime_UTR_variant	30	23	762682	40000	1	1	762682
3_prime_UTR_variant	30	23	762682	45000	1	1	762682
3_prime_UTR_variant	30	23	762682	50000	1	1	762682
3_prime_UTR_variant	30	23	762682	55000	1	1	762682
3_prime_UTR_variant	30	23	762682	56885	1	1	762682
3_prime_UTR_variant	30	23	762682	60000	1	1	762682
3_prime_UTR_variant	30	23	762682	65000	1	1	762682
3_prime_UTR_variant	30	23	762682	70000	1	1	762682
3_prime_UTR_variant	30	23	762682	75000	1	1	762682
3_prime_UTR_variant	30	23	762682	80000	1	1	762682
3_prime_UTR_variant	30	23	762682	85000	1	1	762682
3_prime_UTR_variant	30	23	762682	90000	1	1	762682
3_prime_UTR_variant	30	23	762682	95000	1	1	762682
3_prime_UTR_variant	30	23	762682	100000	1	1	762682
3_prime_UTR_variant	30	23	762682	110000	2	2	762682
3_prime_UTR_variant	30	23	762682	120000	2	2	762682
3_prime_UTR_variant	30	23	762682	125748	2	2	762682
3_prime_UTR_variant	30	24	762682	10	0	0	762682
3_prime_UTR_variant	30	24	762682	20	0	0	762682
3_prime_UTR_variant	30	24	762682	50	0	0	762682
3_prime_UTR_variant	30	24	762682	100	0	0	762682
3_prime_UTR_variant	30	24	762682	200	0	0	762682
3_prime_UTR_variant	30	24	762682	500	0	0	762682
3_prime_UTR_variant	30	24	762682	1000	0	0	762682
3_prime_UTR_variant	30	24	762682	2000	0	0	762682
3_prime_UTR_variant	30	24	762682	3070	0	0	762682
3_prime_UTR_variant	30	24	762682	5000	0	0	762682
3_prime_UTR_variant	30	24	762682	5040	0	0	762682
3_prime_UTR_variant	30	24	762682	8128	1	1	762682
3_prime_UTR_variant	30	24	762682	9197	1	1	762682
3_prime_UTR_variant	30	24	762682	10000	1	1	762682
3_prime_UTR_variant	30	24	762682	10824	1	1	762682
3_prime_UTR_variant	30	24	762682	15000	1	1	762682
3_prime_UTR_variant	30	24	762682	15308	1	1	762682
3_prime_UTR_variant	30	24	762682	17296	1	1	762682
3_prime_UTR_variant	30	24	762682	20000	1	1	762682
3_prime_UTR_variant	30	24	762682	25000	0	1	762682
3_prime_UTR_variant	30	24	762682	30000	0	1	762682
3_prime_UTR_variant	30	24	762682	35000	0	1	762682
3_prime_UTR_variant	30	24	762682	40000	0	1	762682
3_prime_UTR_variant	30	24	762682	45000	0	1	762682
3_prime_UTR_variant	30	24	762682	50000	0	1	762682
3_prime_UTR_variant	30	24	762682	55000	0	1	762682
3_prime_UTR_variant	30	24	762682	56885	0	1	762682
3_prime_UTR_variant	30	24	762682	60000	0	1	762682
3_prime_UTR_variant	30	24	762682	65000	0	1	762682
3_prime_UTR_variant	30	24	762682	70000	0	1	762682
3_prime_UTR_variant	30	24	762682	75000	1	2	762682
3_prime_UTR_variant	30	24	762682	80000	1	2	762682
3_prime_UTR_variant	30	24	762682	85000	1	2	762682
3_prime_UTR_variant	30	24	762682	90000	1	2	762682
3_prime_UTR_variant	30	24	762682	95000	1	2	762682
3_prime_UTR_variant	30	24	762682	100000	1	2	762682
3_prime_UTR_variant	30	24	762682	110000	1	2	762682
3_prime_UTR_variant	30	24	762682	120000	1	2	762682
3_prime_UTR_variant	30	24	762682	125748	1	2	762682
3_prime_UTR_variant	30	27	762682	10	0	0	762682
3_prime_UTR_variant	30	27	762682	20	0	0	762682
3_prime_UTR_variant	30	27	762682	50	0	0	762682
3_prime_UTR_variant	30	27	762682	100	0	0	762682
3_prime_UTR_variant	30	27	762682	200	0	0	762682
3_prime_UTR_variant	30	27	762682	500	0	0	762682
3_prime_UTR_variant	30	27	762682	1000	0	0	762682
3_prime_UTR_variant	30	27	762682	2000	0	0	762682
3_prime_UTR_variant	30	27	762682	3070	0	0	762682
3_prime_UTR_variant	30	27	762682	5000	0	0	762682
3_prime_UTR_variant	30	27	762682	5040	0	0	762682
3_prime_UTR_variant	30	27	762682	8128	1	1	762682
3_prime_UTR_variant	30	27	762682	9197	1	1	762682
3_prime_UTR_variant	30	27	762682	10000	1	1	762682
3_prime_UTR_variant	30	27	762682	10824	1	1	762682
3_prime_UTR_variant	30	27	762682	15000	1	1	762682
3_prime_UTR_variant	30	27	762682	15308	1	1	762682
3_prime_UTR_variant	30	27	762682	17296	1	1	762682
3_prime_UTR_variant	30	27	762682	20000	1	1	762682
3_prime_UTR_variant	30	27	762682	25000	1	1	762682
3_prime_UTR_variant	30	27	762682	30000	1	1	762682
3_prime_UTR_variant	30	27	762682	35000	1	1	762682
3_prime_UTR_variant	30	27	762682	40000	1	1	762682
3_prime_UTR_variant	30	27	762682	45000	1	1	762682
3_prime_UTR_variant	30	27	762682	50000	1	1	762682
3_prime_UTR_variant	30	27	762682	55000	1	1	762682
3_prime_UTR_variant	30	27	762682	56885	1	1	762682
3_prime_UTR_variant	30	27	762682	60000	1	1	762682
3_prime_UTR_variant	30	27	762682	65000	1	1	762682
3_prime_UTR_variant	30	27	762682	70000	1	1	762682
3_prime_UTR_variant	30	27	762682	75000	1	1	762682
3_prime_UTR_variant	30	27	762682	80000	1	1	762682
3_prime_UTR_variant	30	27	762682	85000	1	1	762682
3_prime_UTR_variant	30	27	762682	90000	1	1	762682
3_prime_UTR_variant	30	27	762682	95000	1	1	762682
3_prime_UTR_variant	30	27	762682	100000	1	1	762682
3_prime_UTR_variant	30	27	762682	110000	1	1	762682
3_prime_UTR_variant	30	27	762682	120000	1	1	762682
3_prime_UTR_variant	30	27	762682	125748	1	1	762682
3_prime_UTR_variant	30	35	762682	10	0	0	762682
3_prime_UTR_variant	30	35	762682	20	0	0	762682
3_prime_UTR_variant	30	35	762682	50	0	0	762682
3_prime_UTR_variant	30	35	762682	100	0	0	762682
3_prime_UTR_variant	30	35	762682	200	0	0	762682
3_prime_UTR_variant	30	35	762682	500	0	0	762682
3_prime_UTR_variant	30	35	762682	1000	0	0	762682
3_prime_UTR_variant	30	35	762682	2000	0	0	762682
3_prime_UTR_variant	30	35	762682	3070	0	0	762682
3_prime_UTR_variant	30	35	762682	5000	0	0	762682
3_prime_UTR_variant	30	35	762682	5040	0	0	762682
3_prime_UTR_variant	30	35	762682	8128	0	0	762682
3_prime_UTR_variant	30	35	762682	9197	0	0	762682
3_prime_UTR_variant	30	35	762682	10000	0	0	762682
3_prime_UTR_variant	30	35	762682	10824	0	0	762682
3_prime_UTR_variant	30	35	762682	15000	0	0	762682
3_prime_UTR_variant	30	35	762682	15308	0	0	762682
3_prime_UTR_variant	30	35	762682	17296	0	0	762682
3_prime_UTR_variant	30	35	762682	20000	0	0	762682
3_prime_UTR_variant	30	35	762682	25000	0	0	762682
3_prime_UTR_variant	30	35	762682	30000	0	0	762682
3_prime_UTR_variant	30	35	762682	35000	0	0	762682
3_prime_UTR_variant	30	35	762682	40000	0	0	762682
3_prime_UTR_variant	30	35	762682	45000	0	0	762682
3_prime_UTR_variant	30	35	762682	50000	0	0	762682
3_prime_UTR_variant	30	35	762682	55000	0	0	762682
3_prime_UTR_variant	30	35	762682	56885	1	1	762682
3_prime_UTR_variant	30	35	762682	60000	1	1	762682
3_prime_UTR_variant	30	35	762682	65000	1	1	762682
3_prime_UTR_variant	30	35	762682	70000	1	1	762682
3_prime_UTR_variant	30	35	762682	75000	1	1	762682
3_prime_UTR_variant	30	35	762682	80000	1	1	762682
3_prime_UTR_variant	30	35	762682	85000	1	1	762682
3_prime_UTR_variant	30	35	762682	90000	1	1	762682
3_prime_UTR_variant	30	35	762682	95000	1	1	762682
3_prime_UTR_variant	30	35	762682	100000	1	1	762682
3_prime_UTR_variant	30	35	762682	110000	1	1	762682
3_prime_UTR_variant	30	35	762682	120000	1	1	762682
3_prime_UTR_variant	30	35	762682	125748	1	1	762682
3_prime_UTR_variant	30	37	762682	10	0	0	762682
3_prime_UTR_variant	30	37	762682	20	0	0	762682
3_prime_UTR_variant	30	37	762682	50	0	0	762682
3_prime_UTR_variant	30	37	762682	100	0	0	762682
3_prime_UTR_variant	30	37	762682	200	0	0	762682
3_prime_UTR_variant	30	37	762682	500	0	0	762682
3_prime_UTR_variant	30	37	762682	1000	1	1	762682
3_prime_UTR_variant	30	37	762682	2000	1	1	762682
3_prime_UTR_variant	30	37	762682	3070	1	1	762682
3_prime_UTR_variant	30	37	762682	5000	1	1	762682
3_prime_UTR_variant	30	37	762682	5040	1	1	762682
3_prime_UTR_variant	30	37	762682	8128	1	1	762682
3_prime_UTR_variant	30	37	762682	9197	1	1	762682
3_prime_UTR_variant	30	37	762682	10000	1	1	762682
3_prime_UTR_variant	30	37	762682	10824	1	1	762682
3_prime_UTR_variant	30	37	762682	15000	1	1	762682
3_prime_UTR_variant	30	37	762682	15308	1	1	762682
3_prime_UTR_variant	30	37	762682	17296	1	1	762682
3_prime_UTR_variant	30	37	762682	20000	1	1	762682
3_prime_UTR_variant	30	37	762682	25000	1	1	762682
3_prime_UTR_variant	30	37	762682	30000	1	1	762682
3_prime_UTR_variant	30	37	762682	35000	1	1	762682
3_prime_UTR_variant	30	37	762682	40000	1	1	762682
3_prime_UTR_variant	30	37	762682	45000	1	1	762682
3_prime_UTR_variant	30	37	762682	50000	1	1	762682
3_prime_UTR_variant	30	37	762682	55000	1	1	762682
3_prime_UTR_variant	30	37	762682	56885	1	1	762682
3_prime_UTR_variant	30	37	762682	60000	1	1	762682
3_prime_UTR_variant	30	37	762682	65000	1	1	762682
3_prime_UTR_variant	30	37	762682	70000	1	1	762682
3_prime_UTR_variant	30	37	762682	75000	1	1	762682
3_prime_UTR_variant	30	37	762682	80000	1	1	762682
3_prime_UTR_variant	30	37	762682	85000	1	1	762682
3_prime_UTR_variant	30	37	762682	90000	1	1	762682
3_prime_UTR_variant	30	37	762682	95000	1	1	762682
3_prime_UTR_variant	30	37	762682	100000	1	1	762682
3_prime_UTR_variant	30	37	762682	110000	1	1	762682
3_prime_UTR_variant	30	37	762682	120000	1	1	762682
3_prime_UTR_variant	30	37	762682	125748	1	1	762682
3_prime_UTR_variant	30	43	762682	10	0	0	762682
3_prime_UTR_variant	30	43	762682	20	0	0	762682
3_prime_UTR_variant	30	43	762682	50	0	0	762682
3_prime_UTR_variant	30	43	762682	100	0	0	762682
3_prime_UTR_variant	30	43	762682	200	0	0	762682
3_prime_UTR_variant	30	43	762682	500	0	0	762682
3_prime_UTR_variant	30	43	762682	1000	0	0	762682
3_prime_UTR_variant	30	43	762682	2000	0	0	762682
3_prime_UTR_variant	30	43	762682	3070	0	0	762682
3_prime_UTR_variant	30	43	762682	5000	0	0	762682
3_prime_UTR_variant	30	43	762682	5040	0	0	762682
3_prime_UTR_variant	30	43	762682	8128	0	0	762682
3_prime_UTR_variant	30	43	762682	9197	0	0	762682
3_prime_UTR_variant	30	43	762682	10000	0	0	762682
3_prime_UTR_variant	30	43	762682	10824	0	0	762682
3_prime_UTR_variant	30	43	762682	15000	0	0	762682
3_prime_UTR_variant	30	43	762682	15308	0	0	762682
3_prime_UTR_variant	30	43	762682	17296	1	1	762682
3_prime_UTR_variant	30	43	762682	20000	1	1	762682
3_prime_UTR_variant	30	43	762682	25000	1	1	762682
3_prime_UTR_variant	30	43	762682	30000	1	1	762682
3_prime_UTR_variant	30	43	762682	35000	1	1	762682
3_prime_UTR_variant	30	43	762682	40000	1	1	762682
3_prime_UTR_variant	30	43	762682	45000	1	1	762682
3_prime_UTR_variant	30	43	762682	50000	1	1	762682
3_prime_UTR_variant	30	43	762682	55000	1	1	762682
3_prime_UTR_variant	30	43	762682	56885	1	1	762682
3_prime_UTR_variant	30	43	762682	60000	1	1	762682
3_prime_UTR_variant	30	43	762682	65000	1	1	762682
3_prime_UTR_variant	30	43	762682	70000	1	1	762682
3_prime_UTR_variant	30	43	762682	75000	1	1	762682
3_prime_UTR_variant	30	43	762682	80000	1	1	762682
3_prime_UTR_variant	30	43	762682	85000	1	1	762682
3_prime_UTR_variant	30	43	762682	90000	1	1	762682
3_prime_UTR_variant	30	43	762682	95000	1	1	762682
3_prime_UTR_variant	30	43	762682	100000	1	1	762682
3_prime_UTR_variant	30	43	762682	110000	1	1	762682
3_prime_UTR_variant	30	43	762682	120000	1	1	762682
3_prime_UTR_variant	30	43	762682	125748	1	1	762682
3_prime_UTR_variant	30	54	762682	10	0	0	762682
3_prime_UTR_variant	30	54	762682	20	0	0	762682
3_prime_UTR_variant	30	54	762682	50	0	0	762682
3_prime_UTR_variant	30	54	762682	100	0	0	762682
3_prime_UTR_variant	30	54	762682	200	0	0	762682
3_prime_UTR_variant	30	54	762682	500	0	0	762682
3_prime_UTR_variant	30	54	762682	1000	0	0	762682
3_prime_UTR_variant	30	54	762682	2000	0	0	762682
3_prime_UTR_variant	30	54	762682	3070	0	0	762682
3_prime_UTR_variant	30	54	762682	5000	0	0	762682
3_prime_UTR_variant	30	54	762682	5040	0	0	762682
3_prime_UTR_variant	30	54	762682	8128	0	0	762682
3_prime_UTR_variant	30	54	762682	9197	0	0	762682
3_prime_UTR_variant	30	54	762682	10000	0	0	762682
3_prime_UTR_variant	30	54	762682	10824	0	0	762682
3_prime_UTR_variant	30	54	762682	15000	0	0	762682
3_prime_UTR_variant	30	54	762682	15308	0	0	762682
3_prime_UTR_variant	30	54	762682	17296	0	0	762682
3_prime_UTR_variant	30	54	762682	20000	0	0	762682
3_prime_UTR_variant	30	54	762682	25000	0	0	762682
3_prime_UTR_variant	30	54	762682	30000	0	0	762682
3_prime_UTR_variant	30	54	762682	35000	0	0	762682
3_prime_UTR_variant	30	54	762682	40000	0	0	762682
3_prime_UTR_variant	30	54	762682	45000	1	1	762682
3_prime_UTR_variant	30	54	762682	50000	1	1	762682
3_prime_UTR_variant	30	54	762682	55000	1	1	762682
3_prime_UTR_variant	30	54	762682	56885	1	1	762682
3_prime_UTR_variant	30	54	762682	60000	1	1	762682
3_prime_UTR_variant	30	54	762682	65000	1	1	762682
3_prime_UTR_variant	30	54	762682	70000	1	1	762682
3_prime_UTR_variant	30	54	762682	75000	1	1	762682
3_prime_UTR_variant	30	54	762682	80000	1	1	762682
3_prime_UTR_variant	30	54	762682	85000	1	1	762682
3_prime_UTR_variant	30	54	762682	90000	1	1	762682
3_prime_UTR_variant	30	54	762682	95000	1	1	762682
3_prime_UTR_variant	30	54	762682	100000	1	1	762682
3_prime_UTR_variant	30	54	762682	110000	1	1	762682
3_prime_UTR_variant	30	54	762682	120000	1	1	762682
3_prime_UTR_variant	30	54	762682	125748	1	1	762682
3_prime_UTR_variant	31	-101	767327	10	0	0	767327
3_prime_UTR_variant	31	-101	767327	20	0	0	767327
3_prime_UTR_variant	31	-101	767327	50	0	0	767327
3_prime_UTR_variant	31	-101	767327	100	0	0	767327
3_prime_UTR_variant	31	-101	767327	200	0	0	767327
3_prime_UTR_variant	31	-101	767327	500	0	0	767327
3_prime_UTR_variant	31	-101	767327	1000	0	0	767327
3_prime_UTR_variant	31	-101	767327	2000	0	0	767327
3_prime_UTR_variant	31	-101	767327	3070	0	0	767327
3_prime_UTR_variant	31	-101	767327	5000	0	0	767327
3_prime_UTR_variant	31	-101	767327	5040	0	0	767327
3_prime_UTR_variant	31	-101	767327	8128	0	0	767327
3_prime_UTR_variant	31	-101	767327	9197	0	0	767327
3_prime_UTR_variant	31	-101	767327	10000	0	0	767327
3_prime_UTR_variant	31	-101	767327	10824	0	0	767327
3_prime_UTR_variant	31	-101	767327	15000	0	0	767327
3_prime_UTR_variant	31	-101	767327	15308	0	0	767327
3_prime_UTR_variant	31	-101	767327	17296	0	0	767327
3_prime_UTR_variant	31	-101	767327	20000	0	1	767327
3_prime_UTR_variant	31	-101	767327	25000	0	1	767327
3_prime_UTR_variant	31	-101	767327	30000	0	1	767327
3_prime_UTR_variant	31	-101	767327	35000	0	1	767327
3_prime_UTR_variant	31	-101	767327	40000	0	1	767327
3_prime_UTR_variant	31	-101	767327	45000	0	1	767327
3_prime_UTR_variant	31	-101	767327	50000	0	1	767327
3_prime_UTR_variant	31	-101	767327	55000	0	1	767327
3_prime_UTR_variant	31	-101	767327	56885	0	1	767327
3_prime_UTR_variant	31	-101	767327	60000	0	1	767327
3_prime_UTR_variant	31	-101	767327	65000	0	1	767327
3_prime_UTR_variant	31	-101	767327	70000	0	1	767327
3_prime_UTR_variant	31	-101	767327	75000	0	1	767327
3_prime_UTR_variant	31	-101	767327	80000	0	1	767327
3_prime_UTR_variant	31	-101	767327	85000	0	1	767327
3_prime_UTR_variant	31	-101	767327	90000	0	1	767327
3_prime_UTR_variant	31	-101	767327	95000	0	1	767327
3_prime_UTR_variant	31	-101	767327	100000	0	1	767327
3_prime_UTR_variant	31	-101	767327	110000	0	1	767327
3_prime_UTR_variant	31	-101	767327	120000	0	1	767327
3_prime_UTR_variant	31	-101	767327	125748	0	1	767327
3_prime_UTR_variant	31	-74	767327	10	0	0	767327
3_prime_UTR_variant	31	-74	767327	20	0	0	767327
3_prime_UTR_variant	31	-74	767327	50	0	0	767327
3_prime_UTR_variant	31	-74	767327	100	0	0	767327
3_prime_UTR_variant	31	-74	767327	200	0	0	767327
3_prime_UTR_variant	31	-74	767327	500	0	0	767327
3_prime_UTR_variant	31	-74	767327	1000	0	0	767327
3_prime_UTR_variant	31	-74	767327	2000	0	0	767327
3_prime_UTR_variant	31	-74	767327	3070	0	0	767327
3_prime_UTR_variant	31	-74	767327	5000	1	1	767327
3_prime_UTR_variant	31	-74	767327	5040	1	1	767327
3_prime_UTR_variant	31	-74	767327	8128	0	1	767327
3_prime_UTR_variant	31	-74	767327	9197	0	1	767327
3_prime_UTR_variant	31	-74	767327	10000	0	1	767327
3_prime_UTR_variant	31	-74	767327	10824	0	1	767327
3_prime_UTR_variant	31	-74	767327	15000	0	1	767327
3_prime_UTR_variant	31	-74	767327	15308	0	1	767327
3_prime_UTR_variant	31	-74	767327	17296	0	1	767327
3_prime_UTR_variant	31	-74	767327	20000	0	1	767327
3_prime_UTR_variant	31	-74	767327	25000	0	1	767327
3_prime_UTR_variant	31	-74	767327	30000	0	1	767327
3_prime_UTR_variant	31	-74	767327	35000	0	1	767327
3_prime_UTR_variant	31	-74	767327	40000	0	1	767327
3_prime_UTR_variant	31	-74	767327	45000	0	1	767327
3_prime_UTR_variant	31	-74	767327	50000	0	1	767327
3_prime_UTR_variant	31	-74	767327	55000	0	1	767327
3_prime_UTR_variant	31	-74	767327	56885	0	1	767327
3_prime_UTR_variant	31	-74	767327	60000	0	1	767327
3_prime_UTR_variant	31	-74	767327	65000	0	1	767327
3_prime_UTR_variant	31	-74	767327	70000	0	1	767327
3_prime_UTR_variant	31	-74	767327	75000	0	1	767327
3_prime_UTR_variant	31	-74	767327	80000	0	1	767327
3_prime_UTR_variant	31	-74	767327	85000	0	1	767327
3_prime_UTR_variant	31	-74	767327	90000	0	1	767327
3_prime_UTR_variant	31	-74	767327	95000	0	1	767327
3_prime_UTR_variant	31	-74	767327	100000	0	1	767327
3_prime_UTR_variant	31	-74	767327	110000	0	1	767327
3_prime_UTR_variant	31	-74	767327	120000	0	1	767327
3_prime_UTR_variant	31	-74	767327	125748	0	1	767327
3_prime_UTR_variant	31	-30	767327	10	0	0	767327
3_prime_UTR_variant	31	-30	767327	20	0	0	767327
3_prime_UTR_variant	31	-30	767327	50	0	0	767327
3_prime_UTR_variant	31	-30	767327	100	0	0	767327
3_prime_UTR_variant	31	-30	767327	200	0	0	767327
3_prime_UTR_variant	31	-30	767327	500	0	0	767327
3_prime_UTR_variant	31	-30	767327	1000	0	0	767327
3_prime_UTR_variant	31	-30	767327	2000	0	0	767327
3_prime_UTR_variant	31	-30	767327	3070	0	0	767327
3_prime_UTR_variant	31	-30	767327	5000	0	0	767327
3_prime_UTR_variant	31	-30	767327	5040	0	0	767327
3_prime_UTR_variant	31	-30	767327	8128	0	0	767327
3_prime_UTR_variant	31	-30	767327	9197	0	0	767327
3_prime_UTR_variant	31	-30	767327	10000	0	0	767327
3_prime_UTR_variant	31	-30	767327	10824	0	0	767327
3_prime_UTR_variant	31	-30	767327	15000	0	0	767327
3_prime_UTR_variant	31	-30	767327	15308	0	0	767327
3_prime_UTR_variant	31	-30	767327	17296	0	0	767327
3_prime_UTR_variant	31	-30	767327	20000	0	0	767327
3_prime_UTR_variant	31	-30	767327	25000	0	0	767327
3_prime_UTR_variant	31	-30	767327	30000	0	0	767327
3_prime_UTR_variant	31	-30	767327	35000	0	0	767327
3_prime_UTR_variant	31	-30	767327	40000	0	0	767327
3_prime_UTR_variant	31	-30	767327	45000	0	0	767327
3_prime_UTR_variant	31	-30	767327	50000	0	0	767327
3_prime_UTR_variant	31	-30	767327	55000	1	1	767327
3_prime_UTR_variant	31	-30	767327	56885	1	1	767327
3_prime_UTR_variant	31	-30	767327	60000	1	1	767327
3_prime_UTR_variant	31	-30	767327	65000	1	1	767327
3_prime_UTR_variant	31	-30	767327	70000	1	1	767327
3_prime_UTR_variant	31	-30	767327	75000	1	1	767327
3_prime_UTR_variant	31	-30	767327	80000	1	1	767327
3_prime_UTR_variant	31	-30	767327	85000	1	1	767327
3_prime_UTR_variant	31	-30	767327	90000	1	1	767327
3_prime_UTR_variant	31	-30	767327	95000	1	1	767327
3_prime_UTR_variant	31	-30	767327	100000	1	1	767327
3_prime_UTR_variant	31	-30	767327	110000	1	1	767327
3_prime_UTR_variant	31	-30	767327	120000	0	1	767327
3_prime_UTR_variant	31	-30	767327	125748	0	1	767327
3_prime_UTR_variant	31	-24	767327	10	0	0	767327
3_prime_UTR_variant	31	-24	767327	20	0	0	767327
3_prime_UTR_variant	31	-24	767327	50	0	0	767327
3_prime_UTR_variant	31	-24	767327	100	0	0	767327
3_prime_UTR_variant	31	-24	767327	200	0	0	767327
3_prime_UTR_variant	31	-24	767327	500	0	0	767327
3_prime_UTR_variant	31	-24	767327	1000	0	0	767327
3_prime_UTR_variant	31	-24	767327	2000	0	0	767327
3_prime_UTR_variant	31	-24	767327	3070	0	0	767327
3_prime_UTR_variant	31	-24	767327	5000	0	0	767327
3_prime_UTR_variant	31	-24	767327	5040	0	0	767327
3_prime_UTR_variant	31	-24	767327	8128	0	0	767327
3_prime_UTR_variant	31	-24	767327	9197	0	0	767327
3_prime_UTR_variant	31	-24	767327	10000	0	0	767327
3_prime_UTR_variant	31	-24	767327	10824	0	0	767327
3_prime_UTR_variant	31	-24	767327	15000	0	0	767327
3_prime_UTR_variant	31	-24	767327	15308	0	0	767327
3_prime_UTR_variant	31	-24	767327	17296	0	0	767327
3_prime_UTR_variant	31	-24	767327	20000	0	0	767327
3_prime_UTR_variant	31	-24	767327	25000	0	0	767327
3_prime_UTR_variant	31	-24	767327	30000	0	0	767327
3_prime_UTR_variant	31	-24	767327	35000	0	0	767327
3_prime_UTR_variant	31	-24	767327	40000	0	0	767327
3_prime_UTR_variant	31	-24	767327	45000	0	0	767327
3_prime_UTR_variant	31	-24	767327	50000	0	0	767327
3_prime_UTR_variant	31	-24	767327	55000	0	0	767327
3_prime_UTR_variant	31	-24	767327	56885	0	0	767327
3_prime_UTR_variant	31	-24	767327	60000	0	0	767327
3_prime_UTR_variant	31	-24	767327	65000	0	0	767327
3_prime_UTR_variant	31	-24	767327	70000	0	0	767327
3_prime_UTR_variant	31	-24	767327	75000	0	0	767327
3_prime_UTR_variant	31	-24	767327	80000	0	0	767327
3_prime_UTR_variant	31	-24	767327	85000	1	1	767327
3_prime_UTR_variant	31	-24	767327	90000	1	1	767327
3_prime_UTR_variant	31	-24	767327	95000	1	1	767327
3_prime_UTR_variant	31	-24	767327	100000	1	1	767327
3_prime_UTR_variant	31	-24	767327	110000	1	1	767327
3_prime_UTR_variant	31	-24	767327	120000	1	1	767327
3_prime_UTR_variant	31	-24	767327	125748	1	1	767327
3_prime_UTR_variant	31	-23	767327	10	0	0	767327
3_prime_UTR_variant	31	-23	767327	20	0	0	767327
3_prime_UTR_variant	31	-23	767327	50	0	0	767327
3_prime_UTR_variant	31	-23	767327	100	0	0	767327
3_prime_UTR_variant	31	-23	767327	200	0	0	767327
3_prime_UTR_variant	31	-23	767327	500	0	0	767327
3_prime_UTR_variant	31	-23	767327	1000	0	0	767327
3_prime_UTR_variant	31	-23	767327	2000	0	0	767327
3_prime_UTR_variant	31	-23	767327	3070	0	0	767327
3_prime_UTR_variant	31	-23	767327	5000	0	0	767327
3_prime_UTR_variant	31	-23	767327	5040	0	0	767327
3_prime_UTR_variant	31	-23	767327	8128	0	0	767327
3_prime_UTR_variant	31	-23	767327	9197	0	0	767327
3_prime_UTR_variant	31	-23	767327	10000	0	0	767327
3_prime_UTR_variant	31	-23	767327	10824	0	0	767327
3_prime_UTR_variant	31	-23	767327	15000	0	0	767327
3_prime_UTR_variant	31	-23	767327	15308	0	0	767327
3_prime_UTR_variant	31	-23	767327	17296	0	0	767327
3_prime_UTR_variant	31	-23	767327	20000	0	0	767327
3_prime_UTR_variant	31	-23	767327	25000	0	0	767327
3_prime_UTR_variant	31	-23	767327	30000	0	0	767327
3_prime_UTR_variant	31	-23	767327	35000	0	0	767327
3_prime_UTR_variant	31	-23	767327	40000	0	0	767327
3_prime_UTR_variant	31	-23	767327	45000	0	0	767327
3_prime_UTR_variant	31	-23	767327	50000	0	0	767327
3_prime_UTR_variant	31	-23	767327	55000	0	0	767327
3_prime_UTR_variant	31	-23	767327	56885	0	0	767327
3_prime_UTR_variant	31	-23	767327	60000	0	0	767327
3_prime_UTR_variant	31	-23	767327	65000	0	0	767327
3_prime_UTR_variant	31	-23	767327	70000	0	0	767327
3_prime_UTR_variant	31	-23	767327	75000	0	0	767327
3_prime_UTR_variant	31	-23	767327	80000	0	0	767327
3_prime_UTR_variant	31	-23	767327	85000	0	0	767327
3_prime_UTR_variant	31	-23	767327	90000	0	0	767327
3_prime_UTR_variant	31	-23	767327	95000	0	0	767327
3_prime_UTR_variant	31	-23	767327	100000	0	0	767327
3_prime_UTR_variant	31	-23	767327	110000	0	0	767327
3_prime_UTR_variant	31	-23	767327	120000	1	1	767327
3_prime_UTR_variant	31	-23	767327	125748	1	1	767327
3_prime_UTR_variant	31	-20	767327	10	0	0	767327
3_prime_UTR_variant	31	-20	767327	20	0	0	767327
3_prime_UTR_variant	31	-20	767327	50	0	0	767327
3_prime_UTR_variant	31	-20	767327	100	0	0	767327
3_prime_UTR_variant	31	-20	767327	200	0	0	767327
3_prime_UTR_variant	31	-20	767327	500	0	0	767327
3_prime_UTR_variant	31	-20	767327	1000	0	0	767327
3_prime_UTR_variant	31	-20	767327	2000	0	0	767327
3_prime_UTR_variant	31	-20	767327	3070	0	0	767327
3_prime_UTR_variant	31	-20	767327	5000	0	0	767327
3_prime_UTR_variant	31	-20	767327	5040	0	0	767327
3_prime_UTR_variant	31	-20	767327	8128	0	0	767327
3_prime_UTR_variant	31	-20	767327	9197	0	0	767327
3_prime_UTR_variant	31	-20	767327	10000	0	0	767327
3_prime_UTR_variant	31	-20	767327	10824	0	0	767327
3_prime_UTR_variant	31	-20	767327	15000	1	1	767327
3_prime_UTR_variant	31	-20	767327	15308	1	1	767327
3_prime_UTR_variant	31	-20	767327	17296	1	1	767327
3_prime_UTR_variant	31	-20	767327	20000	1	1	767327
3_prime_UTR_variant	31	-20	767327	25000	1	1	767327
3_prime_UTR_variant	31	-20	767327	30000	1	1	767327
3_prime_UTR_variant	31	-20	767327	35000	1	1	767327
3_prime_UTR_variant	31	-20	767327	40000	1	1	767327
3_prime_UTR_variant	31	-20	767327	45000	1	1	767327
3_prime_UTR_variant	31	-20	767327	50000	1	1	767327
3_prime_UTR_variant	31	-20	767327	55000	1	1	767327
3_prime_UTR_variant	31	-20	767327	56885	1	1	767327
3_prime_UTR_variant	31	-20	767327	60000	1	1	767327
3_prime_UTR_variant	31	-20	767327	65000	1	1	767327
3_prime_UTR_variant	31	-20	767327	70000	1	1	767327
3_prime_UTR_variant	31	-20	767327	75000	1	1	767327
3_prime_UTR_variant	31	-20	767327	80000	1	1	767327
3_prime_UTR_variant	31	-20	767327	85000	1	1	767327
3_prime_UTR_variant	31	-20	767327	90000	1	1	767327
3_prime_UTR_variant	31	-20	767327	95000	1	1	767327
3_prime_UTR_variant	31	-20	767327	100000	1	1	767327
3_prime_UTR_variant	31	-20	767327	110000	1	1	767327
3_prime_UTR_variant	31	-20	767327	120000	1	1	767327
3_prime_UTR_variant	31	-20	767327	125748	1	1	767327
3_prime_UTR_variant	31	-19	767327	10	0	0	767327
3_prime_UTR_variant	31	-19	767327	20	0	0	767327
3_prime_UTR_variant	31	-19	767327	50	0	0	767327
3_prime_UTR_variant	31	-19	767327	100	0	0	767327
3_prime_UTR_variant	31	-19	767327	200	0	0	767327
3_prime_UTR_variant	31	-19	767327	500	0	0	767327
3_prime_UTR_variant	31	-19	767327	1000	0	0	767327
3_prime_UTR_variant	31	-19	767327	2000	0	0	767327
3_prime_UTR_variant	31	-19	767327	3070	0	0	767327
3_prime_UTR_variant	31	-19	767327	5000	0	0	767327
3_prime_UTR_variant	31	-19	767327	5040	0	0	767327
3_prime_UTR_variant	31	-19	767327	8128	0	0	767327
3_prime_UTR_variant	31	-19	767327	9197	0	0	767327
3_prime_UTR_variant	31	-19	767327	10000	0	0	767327
3_prime_UTR_variant	31	-19	767327	10824	0	0	767327
3_prime_UTR_variant	31	-19	767327	15000	0	0	767327
3_prime_UTR_variant	31	-19	767327	15308	0	0	767327
3_prime_UTR_variant	31	-19	767327	17296	0	0	767327
3_prime_UTR_variant	31	-19	767327	20000	0	0	767327
3_prime_UTR_variant	31	-19	767327	25000	0	0	767327
3_prime_UTR_variant	31	-19	767327	30000	0	0	767327
3_prime_UTR_variant	31	-19	767327	35000	0	0	767327
3_prime_UTR_variant	31	-19	767327	40000	0	0	767327
3_prime_UTR_variant	31	-19	767327	45000	0	0	767327
3_prime_UTR_variant	31	-19	767327	50000	0	0	767327
3_prime_UTR_variant	31	-19	767327	55000	0	0	767327
3_prime_UTR_variant	31	-19	767327	56885	0	0	767327
3_prime_UTR_variant	31	-19	767327	60000	0	0	767327
3_prime_UTR_variant	31	-19	767327	65000	0	0	767327
3_prime_UTR_variant	31	-19	767327	70000	0	0	767327
3_prime_UTR_variant	31	-19	767327	75000	0	0	767327
3_prime_UTR_variant	31	-19	767327	80000	0	0	767327
3_prime_UTR_variant	31	-19	767327	85000	0	0	767327
3_prime_UTR_variant	31	-19	767327	90000	0	0	767327
3_prime_UTR_variant	31	-19	767327	95000	0	0	767327
3_prime_UTR_variant	31	-19	767327	100000	1	1	767327
3_prime_UTR_variant	31	-19	767327	110000	1	1	767327
3_prime_UTR_variant	31	-19	767327	120000	1	2	767327
3_prime_UTR_variant	31	-19	767327	125748	1	2	767327
3_prime_UTR_variant	31	-18	767327	10	0	0	767327
3_prime_UTR_variant	31	-18	767327	20	0	0	767327
3_prime_UTR_variant	31	-18	767327	50	0	0	767327
3_prime_UTR_variant	31	-18	767327	100	0	0	767327
3_prime_UTR_variant	31	-18	767327	200	0	0	767327
3_prime_UTR_variant	31	-18	767327	500	0	0	767327
3_prime_UTR_variant	31	-18	767327	1000	1	1	767327
3_prime_UTR_variant	31	-18	767327	2000	1	1	767327
3_prime_UTR_variant	31	-18	767327	3070	1	1	767327
3_prime_UTR_variant	31	-18	767327	5000	1	1	767327
3_prime_UTR_variant	31	-18	767327	5040	1	1	767327
3_prime_UTR_variant	31	-18	767327	8128	1	1	767327
3_prime_UTR_variant	31	-18	767327	9197	1	1	767327
3_prime_UTR_variant	31	-18	767327	10000	1	1	767327
3_prime_UTR_variant	31	-18	767327	10824	1	1	767327
3_prime_UTR_variant	31	-18	767327	15000	1	1	767327
3_prime_UTR_variant	31	-18	767327	15308	1	1	767327
3_prime_UTR_variant	31	-18	767327	17296	0	1	767327
3_prime_UTR_variant	31	-18	767327	20000	0	1	767327
3_prime_UTR_variant	31	-18	767327	25000	0	1	767327
3_prime_UTR_variant	31	-18	767327	30000	0	1	767327
3_prime_UTR_variant	31	-18	767327	35000	0	1	767327
3_prime_UTR_variant	31	-18	767327	40000	0	1	767327
3_prime_UTR_variant	31	-18	767327	45000	1	2	767327
3_prime_UTR_variant	31	-18	767327	50000	1	2	767327
3_prime_UTR_variant	31	-18	767327	55000	1	2	767327
3_prime_UTR_variant	31	-18	767327	56885	1	2	767327
3_prime_UTR_variant	31	-18	767327	60000	1	2	767327
3_prime_UTR_variant	31	-18	767327	65000	1	2	767327
3_prime_UTR_variant	31	-18	767327	70000	1	2	767327
3_prime_UTR_variant	31	-18	767327	75000	1	2	767327
3_prime_UTR_variant	31	-18	767327	80000	1	2	767327
3_prime_UTR_variant	31	-18	767327	85000	1	2	767327
3_prime_UTR_variant	31	-18	767327	90000	1	2	767327
3_prime_UTR_variant	31	-18	767327	95000	1	2	767327
3_prime_UTR_variant	31	-18	767327	100000	1	2	767327
3_prime_UTR_variant	31	-18	767327	110000	1	2	767327
3_prime_UTR_variant	31	-18	767327	120000	1	2	767327
3_prime_UTR_variant	31	-18	767327	125748	1	2	767327
3_prime_UTR_variant	31	-16	767327	10	0	0	767327
3_prime_UTR_variant	31	-16	767327	20	0	0	767327
3_prime_UTR_variant	31	-16	767327	50	0	0	767327
3_prime_UTR_variant	31	-16	767327	100	0	0	767327
3_prime_UTR_variant	31	-16	767327	200	0	0	767327
3_prime_UTR_variant	31	-16	767327	500	0	0	767327
3_prime_UTR_variant	31	-16	767327	1000	0	0	767327
3_prime_UTR_variant	31	-16	767327	2000	0	0	767327
3_prime_UTR_variant	31	-16	767327	3070	0	0	767327
3_prime_UTR_variant	31	-16	767327	5000	0	0	767327
3_prime_UTR_variant	31	-16	767327	5040	0	0	767327
3_prime_UTR_variant	31	-16	767327	8128	0	0	767327
3_prime_UTR_variant	31	-16	767327	9197	0	0	767327
3_prime_UTR_variant	31	-16	767327	10000	0	0	767327
3_prime_UTR_variant	31	-16	767327	10824	0	0	767327
3_prime_UTR_variant	31	-16	767327	15000	0	0	767327
3_prime_UTR_variant	31	-16	767327	15308	0	0	767327
3_prime_UTR_variant	31	-16	767327	17296	0	0	767327
3_prime_UTR_variant	31	-16	767327	20000	1	1	767327
3_prime_UTR_variant	31	-16	767327	25000	1	1	767327
3_prime_UTR_variant	31	-16	767327	30000	1	1	767327
3_prime_UTR_variant	31	-16	767327	35000	1	1	767327
3_prime_UTR_variant	31	-16	767327	40000	1	1	767327
3_prime_UTR_variant	31	-16	767327	45000	1	1	767327
3_prime_UTR_variant	31	-16	767327	50000	1	1	767327
3_prime_UTR_variant	31	-16	767327	55000	1	1	767327
3_prime_UTR_variant	31	-16	767327	56885	1	1	767327
3_prime_UTR_variant	31	-16	767327	60000	1	1	767327
3_prime_UTR_variant	31	-16	767327	65000	1	1	767327
3_prime_UTR_variant	31	-16	767327	70000	1	1	767327
3_prime_UTR_variant	31	-16	767327	75000	0	1	767327
3_prime_UTR_variant	31	-16	767327	80000	0	1	767327
3_prime_UTR_variant	31	-16	767327	85000	0	1	767327
3_prime_UTR_variant	31	-16	767327	90000	0	1	767327
3_prime_UTR_variant	31	-16	767327	95000	0	1	767327
3_prime_UTR_variant	31	-16	767327	100000	0	1	767327
3_prime_UTR_variant	31	-16	767327	110000	0	1	767327
3_prime_UTR_variant	31	-16	767327	120000	0	1	767327
3_prime_UTR_variant	31	-16	767327	125748	0	1	767327
3_prime_UTR_variant	31	-15	767327	10	0	0	767327
3_prime_UTR_variant	31	-15	767327	20	0	0	767327
3_prime_UTR_variant	31	-15	767327	50	0	0	767327
3_prime_UTR_variant	31	-15	767327	100	0	0	767327
3_prime_UTR_variant	31	-15	767327	200	0	0	767327
3_prime_UTR_variant	31	-15	767327	500	0	0	767327
3_prime_UTR_variant	31	-15	767327	1000	0	0	767327
3_prime_UTR_variant	31	-15	767327	2000	0	0	767327
3_prime_UTR_variant	31	-15	767327	3070	0	0	767327
3_prime_UTR_variant	31	-15	767327	5000	0	0	767327
3_prime_UTR_variant	31	-15	767327	5040	0	0	767327
3_prime_UTR_variant	31	-15	767327	8128	0	0	767327
3_prime_UTR_variant	31	-15	767327	9197	0	0	767327
3_prime_UTR_variant	31	-15	767327	10000	0	0	767327
3_prime_UTR_variant	31	-15	767327	10824	0	0	767327
3_prime_UTR_variant	31	-15	767327	15000	0	0	767327
3_prime_UTR_variant	31	-15	767327	15308	0	0	767327
3_prime_UTR_variant	31	-15	767327	17296	0	0	767327
3_prime_UTR_variant	31	-15	767327	20000	0	0	767327
3_prime_UTR_variant	31	-15	767327	25000	0	0	767327
3_prime_UTR_variant	31	-15	767327	30000	0	0	767327
3_prime_UTR_variant	31	-15	767327	35000	0	0	767327
3_prime_UTR_variant	31	-15	767327	40000	0	0	767327
3_prime_UTR_variant	31	-15	767327	45000	0	0	767327
3_prime_UTR_variant	31	-15	767327	50000	0	0	767327
3_prime_UTR_variant	31	-15	767327	55000	0	0	767327
3_prime_UTR_variant	31	-15	767327	56885	0	0	767327
3_prime_UTR_variant	31	-15	767327	60000	0	0	767327
3_prime_UTR_variant	31	-15	767327	65000	0	0	767327
3_prime_UTR_variant	31	-15	767327	70000	0	0	767327
3_prime_UTR_variant	31	-15	767327	75000	0	0	767327
3_prime_UTR_variant	31	-15	767327	80000	0	0	767327
3_prime_UTR_variant	31	-15	767327	85000	0	0	767327
3_prime_UTR_variant	31	-15	767327	90000	0	0	767327
3_prime_UTR_variant	31	-15	767327	95000	0	0	767327
3_prime_UTR_variant	31	-15	767327	100000	0	0	767327
3_prime_UTR_variant	31	-15	767327	110000	0	0	767327
3_prime_UTR_variant	31	-15	767327	120000	1	1	767327
3_prime_UTR_variant	31	-15	767327	125748	1	1	767327
3_prime_UTR_variant	31	-14	767327	10	0	0	767327
3_prime_UTR_variant	31	-14	767327	20	0	0	767327
3_prime_UTR_variant	31	-14	767327	50	0	0	767327
3_prime_UTR_variant	31	-14	767327	100	0	0	767327
3_prime_UTR_variant	31	-14	767327	200	0	0	767327
3_prime_UTR_variant	31	-14	767327	500	0	0	767327
3_prime_UTR_variant	31	-14	767327	1000	0	0	767327
3_prime_UTR_variant	31	-14	767327	2000	0	0	767327
3_prime_UTR_variant	31	-14	767327	3070	0	0	767327
3_prime_UTR_variant	31	-14	767327	5000	0	0	767327
3_prime_UTR_variant	31	-14	767327	5040	0	0	767327
3_prime_UTR_variant	31	-14	767327	8128	0	0	767327
3_prime_UTR_variant	31	-14	767327	9197	0	0	767327
3_prime_UTR_variant	31	-14	767327	10000	0	0	767327
3_prime_UTR_variant	31	-14	767327	10824	0	0	767327
3_prime_UTR_variant	31	-14	767327	15000	0	0	767327
3_prime_UTR_variant	31	-14	767327	15308	0	0	767327
3_prime_UTR_variant	31	-14	767327	17296	0	0	767327
3_prime_UTR_variant	31	-14	767327	20000	0	0	767327
3_prime_UTR_variant	31	-14	767327	25000	0	0	767327
3_prime_UTR_variant	31	-14	767327	30000	0	0	767327
3_prime_UTR_variant	31	-14	767327	35000	0	0	767327
3_prime_UTR_variant	31	-14	767327	40000	0	0	767327
3_prime_UTR_variant	31	-14	767327	45000	0	0	767327
3_prime_UTR_variant	31	-14	767327	50000	1	1	767327
3_prime_UTR_variant	31	-14	767327	55000	1	1	767327
3_prime_UTR_variant	31	-14	767327	56885	1	1	767327
3_prime_UTR_variant	31	-14	767327	60000	1	1	767327
3_prime_UTR_variant	31	-14	767327	65000	1	1	767327
3_prime_UTR_variant	31	-14	767327	70000	1	1	767327
3_prime_UTR_variant	31	-14	767327	75000	1	1	767327
3_prime_UTR_variant	31	-14	767327	80000	1	1	767327
3_prime_UTR_variant	31	-14	767327	85000	1	1	767327
3_prime_UTR_variant	31	-14	767327	90000	1	1	767327
3_prime_UTR_variant	31	-14	767327	95000	1	1	767327
3_prime_UTR_variant	31	-14	767327	100000	2	2	767327
3_prime_UTR_variant	31	-14	767327	110000	2	2	767327
3_prime_UTR_variant	31	-14	767327	120000	2	2	767327
3_prime_UTR_variant	31	-14	767327	125748	2	2	767327
3_prime_UTR_variant	31	-13	767327	10	0	0	767327
3_prime_UTR_variant	31	-13	767327	20	0	0	767327
3_prime_UTR_variant	31	-13	767327	50	0	0	767327
3_prime_UTR_variant	31	-13	767327	100	0	0	767327
3_prime_UTR_variant	31	-13	767327	200	0	0	767327
3_prime_UTR_variant	31	-13	767327	500	0	0	767327
3_prime_UTR_variant	31	-13	767327	1000	0	0	767327
3_prime_UTR_variant	31	-13	767327	2000	0	0	767327
3_prime_UTR_variant	31	-13	767327	3070	0	0	767327
3_prime_UTR_variant	31	-13	767327	5000	0	0	767327
3_prime_UTR_variant	31	-13	767327	5040	0	0	767327
3_prime_UTR_variant	31	-13	767327	8128	0	0	767327
3_prime_UTR_variant	31	-13	767327	9197	0	0	767327
3_prime_UTR_variant	31	-13	767327	10000	0	0	767327
3_prime_UTR_variant	31	-13	767327	10824	0	0	767327
3_prime_UTR_variant	31	-13	767327	15000	0	0	767327
3_prime_UTR_variant	31	-13	767327	15308	0	0	767327
3_prime_UTR_variant	31	-13	767327	17296	0	0	767327
3_prime_UTR_variant	31	-13	767327	20000	0	0	767327
3_prime_UTR_variant	31	-13	767327	25000	0	0	767327
3_prime_UTR_variant	31	-13	767327	30000	1	1	767327
3_prime_UTR_variant	31	-13	767327	35000	1	1	767327
3_prime_UTR_variant	31	-13	767327	40000	1	1	767327
3_prime_UTR_variant	31	-13	767327	45000	1	1	767327
3_prime_UTR_variant	31	-13	767327	50000	1	1	767327
3_prime_UTR_variant	31	-13	767327	55000	1	1	767327
3_prime_UTR_variant	31	-13	767327	56885	1	1	767327
3_prime_UTR_variant	31	-13	767327	60000	1	1	767327
3_prime_UTR_variant	31	-13	767327	65000	1	1	767327
3_prime_UTR_variant	31	-13	767327	70000	1	1	767327
3_prime_UTR_variant	31	-13	767327	75000	1	1	767327
3_prime_UTR_variant	31	-13	767327	80000	1	1	767327
3_prime_UTR_variant	31	-13	767327	85000	1	1	767327
3_prime_UTR_variant	31	-13	767327	90000	0	1	767327
3_prime_UTR_variant	31	-13	767327	95000	0	1	767327
3_prime_UTR_variant	31	-13	767327	100000	0	1	767327
3_prime_UTR_variant	31	-13	767327	110000	0	1	767327
3_prime_UTR_variant	31	-13	767327	120000	0	1	767327
3_prime_UTR_variant	31	-13	767327	125748	0	1	767327
3_prime_UTR_variant	31	-12	767327	10	0	0	767327
3_prime_UTR_variant	31	-12	767327	20	0	0	767327
3_prime_UTR_variant	31	-12	767327	50	1	1	767327
3_prime_UTR_variant	31	-12	767327	100	1	1	767327
3_prime_UTR_variant	31	-12	767327	200	1	1	767327
3_prime_UTR_variant	31	-12	767327	500	1	1	767327
3_prime_UTR_variant	31	-12	767327	1000	1	1	767327
3_prime_UTR_variant	31	-12	767327	2000	0	1	767327
3_prime_UTR_variant	31	-12	767327	3070	0	1	767327
3_prime_UTR_variant	31	-12	767327	5000	1	2	767327
3_prime_UTR_variant	31	-12	767327	5040	1	2	767327
3_prime_UTR_variant	31	-12	767327	8128	2	3	767327
3_prime_UTR_variant	31	-12	767327	9197	2	3	767327
3_prime_UTR_variant	31	-12	767327	10000	2	3	767327
3_prime_UTR_variant	31	-12	767327	10824	2	3	767327
3_prime_UTR_variant	31	-12	767327	15000	3	4	767327
3_prime_UTR_variant	31	-12	767327	15308	3	4	767327
3_prime_UTR_variant	31	-12	767327	17296	3	4	767327
3_prime_UTR_variant	31	-12	767327	20000	3	4	767327
3_prime_UTR_variant	31	-12	767327	25000	3	4	767327
3_prime_UTR_variant	31	-12	767327	30000	3	5	767327
3_prime_UTR_variant	31	-12	767327	35000	3	5	767327
3_prime_UTR_variant	31	-12	767327	40000	3	5	767327
3_prime_UTR_variant	31	-12	767327	45000	2	5	767327
3_prime_UTR_variant	31	-12	767327	50000	2	5	767327
3_prime_UTR_variant	31	-12	767327	55000	3	6	767327
3_prime_UTR_variant	31	-12	767327	56885	3	6	767327
3_prime_UTR_variant	31	-12	767327	60000	3	6	767327
3_prime_UTR_variant	31	-12	767327	65000	3	6	767327
3_prime_UTR_variant	31	-12	767327	70000	3	6	767327
3_prime_UTR_variant	31	-12	767327	75000	3	6	767327
3_prime_UTR_variant	31	-12	767327	80000	3	6	767327
3_prime_UTR_variant	31	-12	767327	85000	3	6	767327
3_prime_UTR_variant	31	-12	767327	90000	3	6	767327
3_prime_UTR_variant	31	-12	767327	95000	3	6	767327
3_prime_UTR_variant	31	-12	767327	100000	3	6	767327
3_prime_UTR_variant	31	-12	767327	110000	3	6	767327
3_prime_UTR_variant	31	-12	767327	120000	4	7	767327
3_prime_UTR_variant	31	-12	767327	125748	4	7	767327
3_prime_UTR_variant	31	-11	767327	10	0	0	767327
3_prime_UTR_variant	31	-11	767327	20	0	0	767327
3_prime_UTR_variant	31	-11	767327	50	0	0	767327
3_prime_UTR_variant	31	-11	767327	100	0	0	767327
3_prime_UTR_variant	31	-11	767327	200	0	0	767327
3_prime_UTR_variant	31	-11	767327	500	0	0	767327
3_prime_UTR_variant	31	-11	767327	1000	0	0	767327
3_prime_UTR_variant	31	-11	767327	2000	0	0	767327
3_prime_UTR_variant	31	-11	767327	3070	0	0	767327
3_prime_UTR_variant	31	-11	767327	5000	1	1	767327
3_prime_UTR_variant	31	-11	767327	5040	1	1	767327
3_prime_UTR_variant	31	-11	767327	8128	2	2	767327
3_prime_UTR_variant	31	-11	767327	9197	2	2	767327
3_prime_UTR_variant	31	-11	767327	10000	2	2	767327
3_prime_UTR_variant	31	-11	767327	10824	2	2	767327
3_prime_UTR_variant	31	-11	767327	15000	2	2	767327
3_prime_UTR_variant	31	-11	767327	15308	2	2	767327
3_prime_UTR_variant	31	-11	767327	17296	2	2	767327
3_prime_UTR_variant	31	-11	767327	20000	2	2	767327
3_prime_UTR_variant	31	-11	767327	25000	2	2	767327
3_prime_UTR_variant	31	-11	767327	30000	2	2	767327
3_prime_UTR_variant	31	-11	767327	35000	2	2	767327
3_prime_UTR_variant	31	-11	767327	40000	2	2	767327
3_prime_UTR_variant	31	-11	767327	45000	1	2	767327
3_prime_UTR_variant	31	-11	767327	50000	1	2	767327
3_prime_UTR_variant	31	-11	767327	55000	1	2	767327
3_prime_UTR_variant	31	-11	767327	56885	1	2	767327
3_prime_UTR_variant	31	-11	767327	60000	1	2	767327
3_prime_UTR_variant	31	-11	767327	65000	1	2	767327
3_prime_UTR_variant	31	-11	767327	70000	1	2	767327
3_prime_UTR_variant	31	-11	767327	75000	1	2	767327
3_prime_UTR_variant	31	-11	767327	80000	1	2	767327
3_prime_UTR_variant	31	-11	767327	85000	1	2	767327
3_prime_UTR_variant	31	-11	767327	90000	1	2	767327
3_prime_UTR_variant	31	-11	767327	95000	1	2	767327
3_prime_UTR_variant	31	-11	767327	100000	1	2	767327
3_prime_UTR_variant	31	-11	767327	110000	1	2	767327
3_prime_UTR_variant	31	-11	767327	120000	0	2	767327
3_prime_UTR_variant	31	-11	767327	125748	0	2	767327
3_prime_UTR_variant	31	-10	767327	10	0	0	767327
3_prime_UTR_variant	31	-10	767327	20	0	0	767327
3_prime_UTR_variant	31	-10	767327	50	0	0	767327
3_prime_UTR_variant	31	-10	767327	100	0	0	767327
3_prime_UTR_variant	31	-10	767327	200	0	0	767327
3_prime_UTR_variant	31	-10	767327	500	1	1	767327
3_prime_UTR_variant	31	-10	767327	1000	0	1	767327
3_prime_UTR_variant	31	-10	767327	2000	0	1	767327
3_prime_UTR_variant	31	-10	767327	3070	0	1	767327
3_prime_UTR_variant	31	-10	767327	5000	0	1	767327
3_prime_UTR_variant	31	-10	767327	5040	0	1	767327
3_prime_UTR_variant	31	-10	767327	8128	0	1	767327
3_prime_UTR_variant	31	-10	767327	9197	0	1	767327
3_prime_UTR_variant	31	-10	767327	10000	1	2	767327
3_prime_UTR_variant	31	-10	767327	10824	1	2	767327
3_prime_UTR_variant	31	-10	767327	15000	1	2	767327
3_prime_UTR_variant	31	-10	767327	15308	1	2	767327
3_prime_UTR_variant	31	-10	767327	17296	0	2	767327
3_prime_UTR_variant	31	-10	767327	20000	0	2	767327
3_prime_UTR_variant	31	-10	767327	25000	0	2	767327
3_prime_UTR_variant	31	-10	767327	30000	0	2	767327
3_prime_UTR_variant	31	-10	767327	35000	1	3	767327
3_prime_UTR_variant	31	-10	767327	40000	1	3	767327
3_prime_UTR_variant	31	-10	767327	45000	1	3	767327
3_prime_UTR_variant	31	-10	767327	50000	1	3	767327
3_prime_UTR_variant	31	-10	767327	55000	1	3	767327
3_prime_UTR_variant	31	-10	767327	56885	1	3	767327
3_prime_UTR_variant	31	-10	767327	60000	1	3	767327
3_prime_UTR_variant	31	-10	767327	65000	1	3	767327
3_prime_UTR_variant	31	-10	767327	70000	2	4	767327
3_prime_UTR_variant	31	-10	767327	75000	2	4	767327
3_prime_UTR_variant	31	-10	767327	80000	2	4	767327
3_prime_UTR_variant	31	-10	767327	85000	2	4	767327
3_prime_UTR_variant	31	-10	767327	90000	3	5	767327
3_prime_UTR_variant	31	-10	767327	95000	3	5	767327
3_prime_UTR_variant	31	-10	767327	100000	3	5	767327
3_prime_UTR_variant	31	-10	767327	110000	3	5	767327
3_prime_UTR_variant	31	-10	767327	120000	3	5	767327
3_prime_UTR_variant	31	-10	767327	125748	3	5	767327
3_prime_UTR_variant	31	-9	767327	10	0	0	767327
3_prime_UTR_variant	31	-9	767327	20	0	0	767327
3_prime_UTR_variant	31	-9	767327	50	0	0	767327
3_prime_UTR_variant	31	-9	767327	100	0	0	767327
3_prime_UTR_variant	31	-9	767327	200	1	1	767327
3_prime_UTR_variant	31	-9	767327	500	1	1	767327
3_prime_UTR_variant	31	-9	767327	1000	2	2	767327
3_prime_UTR_variant	31	-9	767327	2000	2	2	767327
3_prime_UTR_variant	31	-9	767327	3070	2	2	767327
3_prime_UTR_variant	31	-9	767327	5000	2	2	767327
3_prime_UTR_variant	31	-9	767327	5040	2	2	767327
3_prime_UTR_variant	31	-9	767327	8128	2	2	767327
3_prime_UTR_variant	31	-9	767327	9197	2	2	767327
3_prime_UTR_variant	31	-9	767327	10000	2	2	767327
3_prime_UTR_variant	31	-9	767327	10824	2	2	767327
3_prime_UTR_variant	31	-9	767327	15000	2	2	767327
3_prime_UTR_variant	31	-9	767327	15308	2	2	767327
3_prime_UTR_variant	31	-9	767327	17296	2	2	767327
3_prime_UTR_variant	31	-9	767327	20000	2	2	767327
3_prime_UTR_variant	31	-9	767327	25000	2	2	767327
3_prime_UTR_variant	31	-9	767327	30000	2	2	767327
3_prime_UTR_variant	31	-9	767327	35000	2	2	767327
3_prime_UTR_variant	31	-9	767327	40000	2	2	767327
3_prime_UTR_variant	31	-9	767327	45000	2	2	767327
3_prime_UTR_variant	31	-9	767327	50000	2	2	767327
3_prime_UTR_variant	31	-9	767327	55000	3	3	767327
3_prime_UTR_variant	31	-9	767327	56885	3	3	767327
3_prime_UTR_variant	31	-9	767327	60000	3	3	767327
3_prime_UTR_variant	31	-9	767327	65000	3	3	767327
3_prime_UTR_variant	31	-9	767327	70000	2	3	767327
3_prime_UTR_variant	31	-9	767327	75000	2	3	767327
3_prime_UTR_variant	31	-9	767327	80000	1	3	767327
3_prime_UTR_variant	31	-9	767327	85000	1	3	767327
3_prime_UTR_variant	31	-9	767327	90000	1	3	767327
3_prime_UTR_variant	31	-9	767327	95000	1	3	767327
3_prime_UTR_variant	31	-9	767327	100000	1	3	767327
3_prime_UTR_variant	31	-9	767327	110000	1	3	767327
3_prime_UTR_variant	31	-9	767327	120000	1	3	767327
3_prime_UTR_variant	31	-9	767327	125748	1	3	767327
3_prime_UTR_variant	31	-8	767327	10	0	0	767327
3_prime_UTR_variant	31	-8	767327	20	0	0	767327
3_prime_UTR_variant	31	-8	767327	50	0	0	767327
3_prime_UTR_variant	31	-8	767327	100	0	0	767327
3_prime_UTR_variant	31	-8	767327	200	0	0	767327
3_prime_UTR_variant	31	-8	767327	500	0	0	767327
3_prime_UTR_variant	31	-8	767327	1000	0	0	767327
3_prime_UTR_variant	31	-8	767327	2000	0	0	767327
3_prime_UTR_variant	31	-8	767327	3070	0	0	767327
3_prime_UTR_variant	31	-8	767327	5000	0	0	767327
3_prime_UTR_variant	31	-8	767327	5040	0	0	767327
3_prime_UTR_variant	31	-8	767327	8128	0	0	767327
3_prime_UTR_variant	31	-8	767327	9197	0	0	767327
3_prime_UTR_variant	31	-8	767327	10000	0	0	767327
3_prime_UTR_variant	31	-8	767327	10824	0	0	767327
3_prime_UTR_variant	31	-8	767327	15000	0	0	767327
3_prime_UTR_variant	31	-8	767327	15308	0	0	767327
3_prime_UTR_variant	31	-8	767327	17296	0	0	767327
3_prime_UTR_variant	31	-8	767327	20000	0	0	767327
3_prime_UTR_variant	31	-8	767327	25000	0	0	767327
3_prime_UTR_variant	31	-8	767327	30000	0	0	767327
3_prime_UTR_variant	31	-8	767327	35000	0	0	767327
3_prime_UTR_variant	31	-8	767327	40000	1	1	767327
3_prime_UTR_variant	31	-8	767327	45000	1	1	767327
3_prime_UTR_variant	31	-8	767327	50000	0	1	767327
3_prime_UTR_variant	31	-8	767327	55000	0	1	767327
3_prime_UTR_variant	31	-8	767327	56885	0	1	767327
3_prime_UTR_variant	31	-8	767327	60000	0	1	767327
3_prime_UTR_variant	31	-8	767327	65000	0	1	767327
3_prime_UTR_variant	31	-8	767327	70000	0	1	767327
3_prime_UTR_variant	31	-8	767327	75000	0	1	767327
3_prime_UTR_variant	31	-8	767327	80000	0	1	767327
3_prime_UTR_variant	31	-8	767327	85000	0	1	767327
3_prime_UTR_variant	31	-8	767327	90000	0	1	767327
3_prime_UTR_variant	31	-8	767327	95000	1	2	767327
3_prime_UTR_variant	31	-8	767327	100000	1	2	767327
3_prime_UTR_variant	31	-8	767327	110000	1	2	767327
3_prime_UTR_variant	31	-8	767327	120000	1	2	767327
3_prime_UTR_variant	31	-8	767327	125748	1	2	767327
3_prime_UTR_variant	31	-7	767327	10	0	0	767327
3_prime_UTR_variant	31	-7	767327	20	0	0	767327
3_prime_UTR_variant	31	-7	767327	50	0	0	767327
3_prime_UTR_variant	31	-7	767327	100	0	0	767327
3_prime_UTR_variant	31	-7	767327	200	0	0	767327
3_prime_UTR_variant	31	-7	767327	500	0	0	767327
3_prime_UTR_variant	31	-7	767327	1000	0	0	767327
3_prime_UTR_variant	31	-7	767327	2000	0	0	767327
3_prime_UTR_variant	31	-7	767327	3070	0	0	767327
3_prime_UTR_variant	31	-7	767327	5000	0	0	767327
3_prime_UTR_variant	31	-7	767327	5040	0	0	767327
3_prime_UTR_variant	31	-7	767327	8128	0	0	767327
3_prime_UTR_variant	31	-7	767327	9197	0	0	767327
3_prime_UTR_variant	31	-7	767327	10000	0	0	767327
3_prime_UTR_variant	31	-7	767327	10824	0	0	767327
3_prime_UTR_variant	31	-7	767327	15000	0	0	767327
3_prime_UTR_variant	31	-7	767327	15308	0	0	767327
3_prime_UTR_variant	31	-7	767327	17296	1	1	767327
3_prime_UTR_variant	31	-7	767327	20000	1	1	767327
3_prime_UTR_variant	31	-7	767327	25000	2	2	767327
3_prime_UTR_variant	31	-7	767327	30000	2	2	767327
3_prime_UTR_variant	31	-7	767327	35000	2	2	767327
3_prime_UTR_variant	31	-7	767327	40000	2	2	767327
3_prime_UTR_variant	31	-7	767327	45000	3	3	767327
3_prime_UTR_variant	31	-7	767327	50000	3	3	767327
3_prime_UTR_variant	31	-7	767327	55000	3	3	767327
3_prime_UTR_variant	31	-7	767327	56885	3	3	767327
3_prime_UTR_variant	31	-7	767327	60000	3	3	767327
3_prime_UTR_variant	31	-7	767327	65000	3	3	767327
3_prime_UTR_variant	31	-7	767327	70000	4	4	767327
3_prime_UTR_variant	31	-7	767327	75000	4	4	767327
3_prime_UTR_variant	31	-7	767327	80000	4	4	767327
3_prime_UTR_variant	31	-7	767327	85000	4	4	767327
3_prime_UTR_variant	31	-7	767327	90000	4	4	767327
3_prime_UTR_variant	31	-7	767327	95000	4	4	767327
3_prime_UTR_variant	31	-7	767327	100000	4	4	767327
3_prime_UTR_variant	31	-7	767327	110000	4	4	767327
3_prime_UTR_variant	31	-7	767327	120000	4	4	767327
3_prime_UTR_variant	31	-7	767327	125748	4	4	767327
3_prime_UTR_variant	31	-6	767327	10	0	0	767327
3_prime_UTR_variant	31	-6	767327	20	0	0	767327
3_prime_UTR_variant	31	-6	767327	50	0	0	767327
3_prime_UTR_variant	31	-6	767327	100	0	0	767327
3_prime_UTR_variant	31	-6	767327	200	0	0	767327
3_prime_UTR_variant	31	-6	767327	500	0	0	767327
3_prime_UTR_variant	31	-6	767327	1000	0	0	767327
3_prime_UTR_variant	31	-6	767327	2000	1	1	767327
3_prime_UTR_variant	31	-6	767327	3070	0	1	767327
3_prime_UTR_variant	31	-6	767327	5000	0	1	767327
3_prime_UTR_variant	31	-6	767327	5040	0	1	767327
3_prime_UTR_variant	31	-6	767327	8128	0	1	767327
3_prime_UTR_variant	31	-6	767327	9197	0	1	767327
3_prime_UTR_variant	31	-6	767327	10000	0	1	767327
3_prime_UTR_variant	31	-6	767327	10824	0	1	767327
3_prime_UTR_variant	31	-6	767327	15000	0	1	767327
3_prime_UTR_variant	31	-6	767327	15308	0	1	767327
3_prime_UTR_variant	31	-6	767327	17296	0	1	767327
3_prime_UTR_variant	31	-6	767327	20000	0	1	767327
3_prime_UTR_variant	31	-6	767327	25000	0	1	767327
3_prime_UTR_variant	31	-6	767327	30000	1	2	767327
3_prime_UTR_variant	31	-6	767327	35000	1	2	767327
3_prime_UTR_variant	31	-6	767327	40000	1	2	767327
3_prime_UTR_variant	31	-6	767327	45000	1	2	767327
3_prime_UTR_variant	31	-6	767327	50000	1	2	767327
3_prime_UTR_variant	31	-6	767327	55000	1	2	767327
3_prime_UTR_variant	31	-6	767327	56885	1	2	767327
3_prime_UTR_variant	31	-6	767327	60000	2	3	767327
3_prime_UTR_variant	31	-6	767327	65000	2	4	767327
3_prime_UTR_variant	31	-6	767327	70000	2	4	767327
3_prime_UTR_variant	31	-6	767327	75000	2	4	767327
3_prime_UTR_variant	31	-6	767327	80000	2	4	767327
3_prime_UTR_variant	31	-6	767327	85000	2	4	767327
3_prime_UTR_variant	31	-6	767327	90000	3	5	767327
3_prime_UTR_variant	31	-6	767327	95000	3	5	767327
3_prime_UTR_variant	31	-6	767327	100000	3	5	767327
3_prime_UTR_variant	31	-6	767327	110000	2	5	767327
3_prime_UTR_variant	31	-6	767327	120000	4	7	767327
3_prime_UTR_variant	31	-6	767327	125748	4	7	767327
3_prime_UTR_variant	31	-5	767327	10	0	0	767327
3_prime_UTR_variant	31	-5	767327	20	0	0	767327
3_prime_UTR_variant	31	-5	767327	50	0	0	767327
3_prime_UTR_variant	31	-5	767327	100	0	0	767327
3_prime_UTR_variant	31	-5	767327	200	0	0	767327
3_prime_UTR_variant	31	-5	767327	500	1	1	767327
3_prime_UTR_variant	31	-5	767327	1000	1	1	767327
3_prime_UTR_variant	31	-5	767327	2000	1	1	767327
3_prime_UTR_variant	31	-5	767327	3070	1	2	767327
3_prime_UTR_variant	31	-5	767327	5000	1	2	767327
3_prime_UTR_variant	31	-5	767327	5040	1	2	767327
3_prime_UTR_variant	31	-5	767327	8128	1	2	767327
3_prime_UTR_variant	31	-5	767327	9197	1	2	767327
3_prime_UTR_variant	31	-5	767327	10000	1	2	767327
3_prime_UTR_variant	31	-5	767327	10824	1	2	767327
3_prime_UTR_variant	31	-5	767327	15000	1	2	767327
3_prime_UTR_variant	31	-5	767327	15308	1	2	767327
3_prime_UTR_variant	31	-5	767327	17296	3	4	767327
3_prime_UTR_variant	31	-5	767327	20000	5	6	767327
3_prime_UTR_variant	31	-5	767327	25000	8	9	767327
3_prime_UTR_variant	31	-5	767327	30000	8	9	767327
3_prime_UTR_variant	31	-5	767327	35000	8	9	767327
3_prime_UTR_variant	31	-5	767327	40000	7	9	767327
3_prime_UTR_variant	31	-5	767327	45000	7	9	767327
3_prime_UTR_variant	31	-5	767327	50000	7	9	767327
3_prime_UTR_variant	31	-5	767327	55000	6	9	767327
3_prime_UTR_variant	31	-5	767327	56885	6	9	767327
3_prime_UTR_variant	31	-5	767327	60000	6	9	767327
3_prime_UTR_variant	31	-5	767327	65000	5	9	767327
3_prime_UTR_variant	31	-5	767327	70000	5	9	767327
3_prime_UTR_variant	31	-5	767327	75000	6	10	767327
3_prime_UTR_variant	31	-5	767327	80000	7	11	767327
3_prime_UTR_variant	31	-5	767327	85000	6	11	767327
3_prime_UTR_variant	31	-5	767327	90000	6	11	767327
3_prime_UTR_variant	31	-5	767327	95000	7	12	767327
3_prime_UTR_variant	31	-5	767327	100000	7	12	767327
3_prime_UTR_variant	31	-5	767327	110000	8	13	767327
3_prime_UTR_variant	31	-5	767327	120000	7	13	767327
3_prime_UTR_variant	31	-5	767327	125748	7	13	767327
3_prime_UTR_variant	31	-4	767327	10	0	0	767327
3_prime_UTR_variant	31	-4	767327	20	0	0	767327
3_prime_UTR_variant	31	-4	767327	50	0	0	767327
3_prime_UTR_variant	31	-4	767327	100	1	1	767327
3_prime_UTR_variant	31	-4	767327	200	0	1	767327
3_prime_UTR_variant	31	-4	767327	500	1	2	767327
3_prime_UTR_variant	31	-4	767327	1000	2	4	767327
3_prime_UTR_variant	31	-4	767327	2000	3	5	767327
3_prime_UTR_variant	31	-4	767327	3070	5	7	767327
3_prime_UTR_variant	31	-4	767327	5000	3	7	767327
3_prime_UTR_variant	31	-4	767327	5040	3	7	767327
3_prime_UTR_variant	31	-4	767327	8128	5	9	767327
3_prime_UTR_variant	31	-4	767327	9197	4	10	767327
3_prime_UTR_variant	31	-4	767327	10000	4	10	767327
3_prime_UTR_variant	31	-4	767327	10824	4	10	767327
3_prime_UTR_variant	31	-4	767327	15000	4	12	767327
3_prime_UTR_variant	31	-4	767327	15308	4	12	767327
3_prime_UTR_variant	31	-4	767327	17296	4	13	767327
3_prime_UTR_variant	31	-4	767327	20000	5	14	767327
3_prime_UTR_variant	31	-4	767327	25000	4	15	767327
3_prime_UTR_variant	31	-4	767327	30000	2	15	767327
3_prime_UTR_variant	31	-4	767327	35000	2	15	767327
3_prime_UTR_variant	31	-4	767327	40000	4	17	767327
3_prime_UTR_variant	31	-4	767327	45000	3	17	767327
3_prime_UTR_variant	31	-4	767327	50000	6	20	767327
3_prime_UTR_variant	31	-4	767327	55000	6	20	767327
3_prime_UTR_variant	31	-4	767327	56885	6	20	767327
3_prime_UTR_variant	31	-4	767327	60000	6	21	767327
3_prime_UTR_variant	31	-4	767327	65000	7	23	767327
3_prime_UTR_variant	31	-4	767327	70000	8	24	767327
3_prime_UTR_variant	31	-4	767327	75000	8	25	767327
3_prime_UTR_variant	31	-4	767327	80000	9	26	767327
3_prime_UTR_variant	31	-4	767327	85000	10	27	767327
3_prime_UTR_variant	31	-4	767327	90000	11	28	767327
3_prime_UTR_variant	31	-4	767327	95000	11	28	767327
3_prime_UTR_variant	31	-4	767327	100000	9	28	767327
3_prime_UTR_variant	31	-4	767327	110000	12	31	767327
3_prime_UTR_variant	31	-4	767327	120000	14	34	767327
3_prime_UTR_variant	31	-4	767327	125748	14	34	767327
3_prime_UTR_variant	31	-3	767327	10	0	0	767327
3_prime_UTR_variant	31	-3	767327	20	0	0	767327
3_prime_UTR_variant	31	-3	767327	50	0	0	767327
3_prime_UTR_variant	31	-3	767327	100	0	0	767327
3_prime_UTR_variant	31	-3	767327	200	0	0	767327
3_prime_UTR_variant	31	-3	767327	500	1	1	767327
3_prime_UTR_variant	31	-3	767327	1000	0	1	767327
3_prime_UTR_variant	31	-3	767327	2000	3	4	767327
3_prime_UTR_variant	31	-3	767327	3070	4	5	767327
3_prime_UTR_variant	31	-3	767327	5000	5	7	767327
3_prime_UTR_variant	31	-3	767327	5040	5	7	767327
3_prime_UTR_variant	31	-3	767327	8128	4	7	767327
3_prime_UTR_variant	31	-3	767327	9197	5	8	767327
3_prime_UTR_variant	31	-3	767327	10000	6	9	767327
3_prime_UTR_variant	31	-3	767327	10824	7	10	767327
3_prime_UTR_variant	31	-3	767327	15000	9	12	767327
3_prime_UTR_variant	31	-3	767327	15308	8	12	767327
3_prime_UTR_variant	31	-3	767327	17296	9	13	767327
3_prime_UTR_variant	31	-3	767327	20000	9	14	767327
3_prime_UTR_variant	31	-3	767327	25000	10	15	767327
3_prime_UTR_variant	31	-3	767327	30000	12	17	767327
3_prime_UTR_variant	31	-3	767327	35000	15	21	767327
3_prime_UTR_variant	31	-3	767327	40000	16	23	767327
3_prime_UTR_variant	31	-3	767327	45000	17	24	767327
3_prime_UTR_variant	31	-3	767327	50000	19	27	767327
3_prime_UTR_variant	31	-3	767327	55000	19	27	767327
3_prime_UTR_variant	31	-3	767327	56885	20	28	767327
3_prime_UTR_variant	31	-3	767327	60000	21	31	767327
3_prime_UTR_variant	31	-3	767327	65000	23	33	767327
3_prime_UTR_variant	31	-3	767327	70000	22	34	767327
3_prime_UTR_variant	31	-3	767327	75000	22	35	767327
3_prime_UTR_variant	31	-3	767327	80000	22	35	767327
3_prime_UTR_variant	31	-3	767327	85000	23	36	767327
3_prime_UTR_variant	31	-3	767327	90000	24	38	767327
3_prime_UTR_variant	31	-3	767327	95000	24	39	767327
3_prime_UTR_variant	31	-3	767327	100000	30	45	767327
3_prime_UTR_variant	31	-3	767327	110000	32	48	767327
3_prime_UTR_variant	31	-3	767327	120000	32	50	767327
3_prime_UTR_variant	31	-3	767327	125748	31	50	767327
3_prime_UTR_variant	31	-2	767327	10	0	2	767327
3_prime_UTR_variant	31	-2	767327	20	0	2	767327
3_prime_UTR_variant	31	-2	767327	50	0	3	767327
3_prime_UTR_variant	31	-2	767327	100	1	4	767327
3_prime_UTR_variant	31	-2	767327	200	3	6	767327
3_prime_UTR_variant	31	-2	767327	500	4	9	767327
3_prime_UTR_variant	31	-2	767327	1000	6	12	767327
3_prime_UTR_variant	31	-2	767327	2000	6	14	767327
3_prime_UTR_variant	31	-2	767327	3070	10	18	767327
3_prime_UTR_variant	31	-2	767327	5000	10	20	767327
3_prime_UTR_variant	31	-2	767327	5040	11	21	767327
3_prime_UTR_variant	31	-2	767327	8128	12	24	767327
3_prime_UTR_variant	31	-2	767327	9197	14	26	767327
3_prime_UTR_variant	31	-2	767327	10000	15	27	767327
3_prime_UTR_variant	31	-2	767327	10824	16	28	767327
3_prime_UTR_variant	31	-2	767327	15000	21	34	767327
3_prime_UTR_variant	31	-2	767327	15308	20	34	767327
3_prime_UTR_variant	31	-2	767327	17296	20	36	767327
3_prime_UTR_variant	31	-2	767327	20000	20	37	767327
3_prime_UTR_variant	31	-2	767327	25000	25	42	767327
3_prime_UTR_variant	31	-2	767327	30000	26	45	767327
3_prime_UTR_variant	31	-2	767327	35000	27	49	767327
3_prime_UTR_variant	31	-2	767327	40000	25	50	767327
3_prime_UTR_variant	31	-2	767327	45000	25	51	767327
3_prime_UTR_variant	31	-2	767327	50000	24	52	767327
3_prime_UTR_variant	31	-2	767327	55000	23	54	767327
3_prime_UTR_variant	31	-2	767327	56885	24	55	767327
3_prime_UTR_variant	31	-2	767327	60000	30	61	767327
3_prime_UTR_variant	31	-2	767327	65000	31	64	767327
3_prime_UTR_variant	31	-2	767327	70000	34	67	767327
3_prime_UTR_variant	31	-2	767327	75000	34	67	767327
3_prime_UTR_variant	31	-2	767327	80000	36	70	767327
3_prime_UTR_variant	31	-2	767327	85000	39	75	767327
3_prime_UTR_variant	31	-2	767327	90000	38	77	767327
3_prime_UTR_variant	31	-2	767327	95000	36	79	767327
3_prime_UTR_variant	31	-2	767327	100000	38	81	767327
3_prime_UTR_variant	31	-2	767327	110000	42	86	767327
3_prime_UTR_variant	31	-2	767327	120000	42	88	767327
3_prime_UTR_variant	31	-2	767327	125748	41	89	767327
3_prime_UTR_variant	31	-1	767327	10	1	3	767327
3_prime_UTR_variant	31	-1	767327	20	1	3	767327
3_prime_UTR_variant	31	-1	767327	50	1	4	767327
3_prime_UTR_variant	31	-1	767327	100	2	5	767327
3_prime_UTR_variant	31	-1	767327	200	2	5	767327
3_prime_UTR_variant	31	-1	767327	500	2	6	767327
3_prime_UTR_variant	31	-1	767327	1000	6	12	767327
3_prime_UTR_variant	31	-1	767327	2000	15	22	767327
3_prime_UTR_variant	31	-1	767327	3070	16	27	767327
3_prime_UTR_variant	31	-1	767327	5000	19	34	767327
3_prime_UTR_variant	31	-1	767327	5040	19	34	767327
3_prime_UTR_variant	31	-1	767327	8128	25	43	767327
3_prime_UTR_variant	31	-1	767327	9197	26	45	767327
3_prime_UTR_variant	31	-1	767327	10000	29	48	767327
3_prime_UTR_variant	31	-1	767327	10824	31	50	767327
3_prime_UTR_variant	31	-1	767327	15000	41	62	767327
3_prime_UTR_variant	31	-1	767327	15308	41	63	767327
3_prime_UTR_variant	31	-1	767327	17296	44	71	767327
3_prime_UTR_variant	31	-1	767327	20000	47	75	767327
3_prime_UTR_variant	31	-1	767327	25000	54	84	767327
3_prime_UTR_variant	31	-1	767327	30000	51	89	767327
3_prime_UTR_variant	31	-1	767327	35000	55	93	767327
3_prime_UTR_variant	31	-1	767327	40000	52	97	767327
3_prime_UTR_variant	31	-1	767327	45000	53	104	767327
3_prime_UTR_variant	31	-1	767327	50000	52	107	767327
3_prime_UTR_variant	31	-1	767327	55000	50	111	767327
3_prime_UTR_variant	31	-1	767327	56885	52	113	767327
3_prime_UTR_variant	31	-1	767327	60000	51	114	767327
3_prime_UTR_variant	31	-1	767327	65000	53	117	767327
3_prime_UTR_variant	31	-1	767327	70000	55	122	767327
3_prime_UTR_variant	31	-1	767327	75000	58	128	767327
3_prime_UTR_variant	31	-1	767327	80000	56	131	767327
3_prime_UTR_variant	31	-1	767327	85000	58	133	767327
3_prime_UTR_variant	31	-1	767327	90000	62	137	767327
3_prime_UTR_variant	31	-1	767327	95000	64	141	767327
3_prime_UTR_variant	31	-1	767327	100000	63	145	767327
3_prime_UTR_variant	31	-1	767327	110000	71	155	767327
3_prime_UTR_variant	31	-1	767327	120000	78	167	767327
3_prime_UTR_variant	31	-1	767327	125748	77	169	767327
3_prime_UTR_variant	31	1	767327	10	2	3	767327
3_prime_UTR_variant	31	1	767327	20	0	3	767327
3_prime_UTR_variant	31	1	767327	50	0	4	767327
3_prime_UTR_variant	31	1	767327	100	0	5	767327
3_prime_UTR_variant	31	1	767327	200	1	6	767327
3_prime_UTR_variant	31	1	767327	500	2	8	767327
3_prime_UTR_variant	31	1	767327	1000	5	12	767327
3_prime_UTR_variant	31	1	767327	2000	4	13	767327
3_prime_UTR_variant	31	1	767327	3070	5	16	767327
3_prime_UTR_variant	31	1	767327	5000	8	21	767327
3_prime_UTR_variant	31	1	767327	5040	8	21	767327
3_prime_UTR_variant	31	1	767327	8128	9	24	767327
3_prime_UTR_variant	31	1	767327	9197	11	27	767327
3_prime_UTR_variant	31	1	767327	10000	11	28	767327
3_prime_UTR_variant	31	1	767327	10824	11	28	767327
3_prime_UTR_variant	31	1	767327	15000	20	38	767327
3_prime_UTR_variant	31	1	767327	15308	20	38	767327
3_prime_UTR_variant	31	1	767327	17296	19	38	767327
3_prime_UTR_variant	31	1	767327	20000	22	42	767327
3_prime_UTR_variant	31	1	767327	25000	20	45	767327
3_prime_UTR_variant	31	1	767327	30000	21	48	767327
3_prime_UTR_variant	31	1	767327	35000	23	50	767327
3_prime_UTR_variant	31	1	767327	40000	30	59	767327
3_prime_UTR_variant	31	1	767327	45000	34	64	767327
3_prime_UTR_variant	31	1	767327	50000	34	66	767327
3_prime_UTR_variant	31	1	767327	55000	36	70	767327
3_prime_UTR_variant	31	1	767327	56885	38	74	767327
3_prime_UTR_variant	31	1	767327	60000	38	75	767327
3_prime_UTR_variant	31	1	767327	65000	38	76	767327
3_prime_UTR_variant	31	1	767327	70000	38	76	767327
3_prime_UTR_variant	31	1	767327	75000	40	82	767327
3_prime_UTR_variant	31	1	767327	80000	41	83	767327
3_prime_UTR_variant	31	1	767327	85000	43	85	767327
3_prime_UTR_variant	31	1	767327	90000	45	88	767327
3_prime_UTR_variant	31	1	767327	95000	44	90	767327
3_prime_UTR_variant	31	1	767327	100000	47	93	767327
3_prime_UTR_variant	31	1	767327	110000	50	99	767327
3_prime_UTR_variant	31	1	767327	120000	56	106	767327
3_prime_UTR_variant	31	1	767327	125748	54	106	767327
3_prime_UTR_variant	31	2	767327	10	0	1	767327
3_prime_UTR_variant	31	2	767327	20	0	1	767327
3_prime_UTR_variant	31	2	767327	50	0	1	767327
3_prime_UTR_variant	31	2	767327	100	0	1	767327
3_prime_UTR_variant	31	2	767327	200	0	1	767327
3_prime_UTR_variant	31	2	767327	500	0	1	767327
3_prime_UTR_variant	31	2	767327	1000	2	3	767327
3_prime_UTR_variant	31	2	767327	2000	2	3	767327
3_prime_UTR_variant	31	2	767327	3070	2	3	767327
3_prime_UTR_variant	31	2	767327	5000	2	5	767327
3_prime_UTR_variant	31	2	767327	5040	2	5	767327
3_prime_UTR_variant	31	2	767327	8128	2	5	767327
3_prime_UTR_variant	31	2	767327	9197	2	5	767327
3_prime_UTR_variant	31	2	767327	10000	3	6	767327
3_prime_UTR_variant	31	2	767327	10824	5	8	767327
3_prime_UTR_variant	31	2	767327	15000	5	9	767327
3_prime_UTR_variant	31	2	767327	15308	6	10	767327
3_prime_UTR_variant	31	2	767327	17296	6	10	767327
3_prime_UTR_variant	31	2	767327	20000	4	10	767327
3_prime_UTR_variant	31	2	767327	25000	6	12	767327
3_prime_UTR_variant	31	2	767327	30000	6	13	767327
3_prime_UTR_variant	31	2	767327	35000	8	15	767327
3_prime_UTR_variant	31	2	767327	40000	9	16	767327
3_prime_UTR_variant	31	2	767327	45000	12	19	767327
3_prime_UTR_variant	31	2	767327	50000	12	19	767327
3_prime_UTR_variant	31	2	767327	55000	11	19	767327
3_prime_UTR_variant	31	2	767327	56885	11	19	767327
3_prime_UTR_variant	31	2	767327	60000	11	19	767327
3_prime_UTR_variant	31	2	767327	65000	11	20	767327
3_prime_UTR_variant	31	2	767327	70000	11	20	767327
3_prime_UTR_variant	31	2	767327	75000	10	20	767327
3_prime_UTR_variant	31	2	767327	80000	11	21	767327
3_prime_UTR_variant	31	2	767327	85000	11	22	767327
3_prime_UTR_variant	31	2	767327	90000	11	22	767327
3_prime_UTR_variant	31	2	767327	95000	11	22	767327
3_prime_UTR_variant	31	2	767327	100000	12	23	767327
3_prime_UTR_variant	31	2	767327	110000	12	24	767327
3_prime_UTR_variant	31	2	767327	120000	12	24	767327
3_prime_UTR_variant	31	2	767327	125748	13	25	767327
3_prime_UTR_variant	31	3	767327	10	0	0	767327
3_prime_UTR_variant	31	3	767327	20	0	0	767327
3_prime_UTR_variant	31	3	767327	50	0	0	767327
3_prime_UTR_variant	31	3	767327	100	1	1	767327
3_prime_UTR_variant	31	3	767327	200	1	1	767327
3_prime_UTR_variant	31	3	767327	500	1	1	767327
3_prime_UTR_variant	31	3	767327	1000	0	1	767327
3_prime_UTR_variant	31	3	767327	2000	0	1	767327
3_prime_UTR_variant	31	3	767327	3070	1	2	767327
3_prime_UTR_variant	31	3	767327	5000	1	2	767327
3_prime_UTR_variant	31	3	767327	5040	1	2	767327
3_prime_UTR_variant	31	3	767327	8128	1	2	767327
3_prime_UTR_variant	31	3	767327	9197	1	2	767327
3_prime_UTR_variant	31	3	767327	10000	1	2	767327
3_prime_UTR_variant	31	3	767327	10824	2	3	767327
3_prime_UTR_variant	31	3	767327	15000	2	4	767327
3_prime_UTR_variant	31	3	767327	15308	2	4	767327
3_prime_UTR_variant	31	3	767327	17296	2	4	767327
3_prime_UTR_variant	31	3	767327	20000	5	7	767327
3_prime_UTR_variant	31	3	767327	25000	5	8	767327
3_prime_UTR_variant	31	3	767327	30000	6	10	767327
3_prime_UTR_variant	31	3	767327	35000	7	11	767327
3_prime_UTR_variant	31	3	767327	40000	8	12	767327
3_prime_UTR_variant	31	3	767327	45000	8	12	767327
3_prime_UTR_variant	31	3	767327	50000	8	12	767327
3_prime_UTR_variant	31	3	767327	55000	7	12	767327
3_prime_UTR_variant	31	3	767327	56885	7	12	767327
3_prime_UTR_variant	31	3	767327	60000	8	13	767327
3_prime_UTR_variant	31	3	767327	65000	9	14	767327
3_prime_UTR_variant	31	3	767327	70000	9	14	767327
3_prime_UTR_variant	31	3	767327	75000	9	14	767327
3_prime_UTR_variant	31	3	767327	80000	9	14	767327
3_prime_UTR_variant	31	3	767327	85000	9	14	767327
3_prime_UTR_variant	31	3	767327	90000	10	15	767327
3_prime_UTR_variant	31	3	767327	95000	10	15	767327
3_prime_UTR_variant	31	3	767327	100000	10	15	767327
3_prime_UTR_variant	31	3	767327	110000	9	15	767327
3_prime_UTR_variant	31	3	767327	120000	11	17	767327
3_prime_UTR_variant	31	3	767327	125748	11	18	767327
3_prime_UTR_variant	31	4	767327	10	0	1	767327
3_prime_UTR_variant	31	4	767327	20	0	1	767327
3_prime_UTR_variant	31	4	767327	50	1	2	767327
3_prime_UTR_variant	31	4	767327	100	0	2	767327
3_prime_UTR_variant	31	4	767327	200	0	2	767327
3_prime_UTR_variant	31	4	767327	500	0	2	767327
3_prime_UTR_variant	31	4	767327	1000	0	2	767327
3_prime_UTR_variant	31	4	767327	2000	0	2	767327
3_prime_UTR_variant	31	4	767327	3070	0	2	767327
3_prime_UTR_variant	31	4	767327	5000	2	4	767327
3_prime_UTR_variant	31	4	767327	5040	2	4	767327
3_prime_UTR_variant	31	4	767327	8128	4	6	767327
3_prime_UTR_variant	31	4	767327	9197	4	6	767327
3_prime_UTR_variant	31	4	767327	10000	4	6	767327
3_prime_UTR_variant	31	4	767327	10824	4	6	767327
3_prime_UTR_variant	31	4	767327	15000	5	7	767327
3_prime_UTR_variant	31	4	767327	15308	5	7	767327
3_prime_UTR_variant	31	4	767327	17296	4	7	767327
3_prime_UTR_variant	31	4	767327	20000	2	7	767327
3_prime_UTR_variant	31	4	767327	25000	3	9	767327
3_prime_UTR_variant	31	4	767327	30000	4	10	767327
3_prime_UTR_variant	31	4	767327	35000	4	11	767327
3_prime_UTR_variant	31	4	767327	40000	4	11	767327
3_prime_UTR_variant	31	4	767327	45000	5	12	767327
3_prime_UTR_variant	31	4	767327	50000	4	12	767327
3_prime_UTR_variant	31	4	767327	55000	4	12	767327
3_prime_UTR_variant	31	4	767327	56885	5	13	767327
3_prime_UTR_variant	31	4	767327	60000	8	16	767327
3_prime_UTR_variant	31	4	767327	65000	10	18	767327
3_prime_UTR_variant	31	4	767327	70000	10	19	767327
3_prime_UTR_variant	31	4	767327	75000	10	19	767327
3_prime_UTR_variant	31	4	767327	80000	10	19	767327
3_prime_UTR_variant	31	4	767327	85000	11	20	767327
3_prime_UTR_variant	31	4	767327	90000	11	20	767327
3_prime_UTR_variant	31	4	767327	95000	11	20	767327
3_prime_UTR_variant	31	4	767327	100000	11	20	767327
3_prime_UTR_variant	31	4	767327	110000	11	20	767327
3_prime_UTR_variant	31	4	767327	120000	13	22	767327
3_prime_UTR_variant	31	4	767327	125748	12	22	767327
3_prime_UTR_variant	31	5	767327	10	0	0	767327
3_prime_UTR_variant	31	5	767327	20	0	0	767327
3_prime_UTR_variant	31	5	767327	50	0	0	767327
3_prime_UTR_variant	31	5	767327	100	1	1	767327
3_prime_UTR_variant	31	5	767327	200	0	1	767327
3_prime_UTR_variant	31	5	767327	500	0	1	767327
3_prime_UTR_variant	31	5	767327	1000	0	1	767327
3_prime_UTR_variant	31	5	767327	2000	0	1	767327
3_prime_UTR_variant	31	5	767327	3070	0	1	767327
3_prime_UTR_variant	31	5	767327	5000	0	1	767327
3_prime_UTR_variant	31	5	767327	5040	0	1	767327
3_prime_UTR_variant	31	5	767327	8128	0	1	767327
3_prime_UTR_variant	31	5	767327	9197	0	1	767327
3_prime_UTR_variant	31	5	767327	10000	0	1	767327
3_prime_UTR_variant	31	5	767327	10824	0	1	767327
3_prime_UTR_variant	31	5	767327	15000	1	2	767327
3_prime_UTR_variant	31	5	767327	15308	1	2	767327
3_prime_UTR_variant	31	5	767327	17296	1	2	767327
3_prime_UTR_variant	31	5	767327	20000	2	3	767327
3_prime_UTR_variant	31	5	767327	25000	2	3	767327
3_prime_UTR_variant	31	5	767327	30000	2	3	767327
3_prime_UTR_variant	31	5	767327	35000	3	4	767327
3_prime_UTR_variant	31	5	767327	40000	3	4	767327
3_prime_UTR_variant	31	5	767327	45000	4	6	767327
3_prime_UTR_variant	31	5	767327	50000	6	8	767327
3_prime_UTR_variant	31	5	767327	55000	6	8	767327
3_prime_UTR_variant	31	5	767327	56885	6	8	767327
3_prime_UTR_variant	31	5	767327	60000	6	8	767327
3_prime_UTR_variant	31	5	767327	65000	5	8	767327
3_prime_UTR_variant	31	5	767327	70000	5	8	767327
3_prime_UTR_variant	31	5	767327	75000	4	8	767327
3_prime_UTR_variant	31	5	767327	80000	4	8	767327
3_prime_UTR_variant	31	5	767327	85000	4	8	767327
3_prime_UTR_variant	31	5	767327	90000	4	8	767327
3_prime_UTR_variant	31	5	767327	95000	4	8	767327
3_prime_UTR_variant	31	5	767327	100000	4	8	767327
3_prime_UTR_variant	31	5	767327	110000	5	9	767327
3_prime_UTR_variant	31	5	767327	120000	5	9	767327
3_prime_UTR_variant	31	5	767327	125748	5	9	767327
3_prime_UTR_variant	31	6	767327	10	0	0	767327
3_prime_UTR_variant	31	6	767327	20	0	0	767327
3_prime_UTR_variant	31	6	767327	50	0	0	767327
3_prime_UTR_variant	31	6	767327	100	0	0	767327
3_prime_UTR_variant	31	6	767327	200	0	0	767327
3_prime_UTR_variant	31	6	767327	500	0	0	767327
3_prime_UTR_variant	31	6	767327	1000	0	0	767327
3_prime_UTR_variant	31	6	767327	2000	0	0	767327
3_prime_UTR_variant	31	6	767327	3070	0	0	767327
3_prime_UTR_variant	31	6	767327	5000	2	2	767327
3_prime_UTR_variant	31	6	767327	5040	2	2	767327
3_prime_UTR_variant	31	6	767327	8128	1	3	767327
3_prime_UTR_variant	31	6	767327	9197	1	3	767327
3_prime_UTR_variant	31	6	767327	10000	1	3	767327
3_prime_UTR_variant	31	6	767327	10824	1	3	767327
3_prime_UTR_variant	31	6	767327	15000	1	3	767327
3_prime_UTR_variant	31	6	767327	15308	1	3	767327
3_prime_UTR_variant	31	6	767327	17296	1	3	767327
3_prime_UTR_variant	31	6	767327	20000	1	3	767327
3_prime_UTR_variant	31	6	767327	25000	1	3	767327
3_prime_UTR_variant	31	6	767327	30000	1	3	767327
3_prime_UTR_variant	31	6	767327	35000	1	3	767327
3_prime_UTR_variant	31	6	767327	40000	2	4	767327
3_prime_UTR_variant	31	6	767327	45000	2	4	767327
3_prime_UTR_variant	31	6	767327	50000	2	4	767327
3_prime_UTR_variant	31	6	767327	55000	2	4	767327
3_prime_UTR_variant	31	6	767327	56885	2	4	767327
3_prime_UTR_variant	31	6	767327	60000	2	4	767327
3_prime_UTR_variant	31	6	767327	65000	2	4	767327
3_prime_UTR_variant	31	6	767327	70000	2	4	767327
3_prime_UTR_variant	31	6	767327	75000	2	4	767327
3_prime_UTR_variant	31	6	767327	80000	2	4	767327
3_prime_UTR_variant	31	6	767327	85000	1	4	767327
3_prime_UTR_variant	31	6	767327	90000	1	4	767327
3_prime_UTR_variant	31	6	767327	95000	1	4	767327
3_prime_UTR_variant	31	6	767327	100000	1	4	767327
3_prime_UTR_variant	31	6	767327	110000	2	5	767327
3_prime_UTR_variant	31	6	767327	120000	2	5	767327
3_prime_UTR_variant	31	6	767327	125748	2	5	767327
3_prime_UTR_variant	31	7	767327	10	0	0	767327
3_prime_UTR_variant	31	7	767327	20	0	0	767327
3_prime_UTR_variant	31	7	767327	50	0	0	767327
3_prime_UTR_variant	31	7	767327	100	0	0	767327
3_prime_UTR_variant	31	7	767327	200	0	0	767327
3_prime_UTR_variant	31	7	767327	500	0	0	767327
3_prime_UTR_variant	31	7	767327	1000	0	0	767327
3_prime_UTR_variant	31	7	767327	2000	0	0	767327
3_prime_UTR_variant	31	7	767327	3070	0	0	767327
3_prime_UTR_variant	31	7	767327	5000	0	0	767327
3_prime_UTR_variant	31	7	767327	5040	0	0	767327
3_prime_UTR_variant	31	7	767327	8128	0	0	767327
3_prime_UTR_variant	31	7	767327	9197	0	0	767327
3_prime_UTR_variant	31	7	767327	10000	0	0	767327
3_prime_UTR_variant	31	7	767327	10824	0	0	767327
3_prime_UTR_variant	31	7	767327	15000	0	0	767327
3_prime_UTR_variant	31	7	767327	15308	0	0	767327
3_prime_UTR_variant	31	7	767327	17296	1	1	767327
3_prime_UTR_variant	31	7	767327	20000	1	1	767327
3_prime_UTR_variant	31	7	767327	25000	1	1	767327
3_prime_UTR_variant	31	7	767327	30000	1	1	767327
3_prime_UTR_variant	31	7	767327	35000	1	1	767327
3_prime_UTR_variant	31	7	767327	40000	2	2	767327
3_prime_UTR_variant	31	7	767327	45000	2	2	767327
3_prime_UTR_variant	31	7	767327	50000	2	2	767327
3_prime_UTR_variant	31	7	767327	55000	2	2	767327
3_prime_UTR_variant	31	7	767327	56885	2	2	767327
3_prime_UTR_variant	31	7	767327	60000	2	2	767327
3_prime_UTR_variant	31	7	767327	65000	4	4	767327
3_prime_UTR_variant	31	7	767327	70000	5	5	767327
3_prime_UTR_variant	31	7	767327	75000	5	5	767327
3_prime_UTR_variant	31	7	767327	80000	5	5	767327
3_prime_UTR_variant	31	7	767327	85000	5	5	767327
3_prime_UTR_variant	31	7	767327	90000	5	5	767327
3_prime_UTR_variant	31	7	767327	95000	5	5	767327
3_prime_UTR_variant	31	7	767327	100000	5	5	767327
3_prime_UTR_variant	31	7	767327	110000	5	5	767327
3_prime_UTR_variant	31	7	767327	120000	6	6	767327
3_prime_UTR_variant	31	7	767327	125748	6	6	767327
3_prime_UTR_variant	31	8	767327	10	0	0	767327
3_prime_UTR_variant	31	8	767327	20	0	0	767327
3_prime_UTR_variant	31	8	767327	50	0	0	767327
3_prime_UTR_variant	31	8	767327	100	0	0	767327
3_prime_UTR_variant	31	8	767327	200	0	0	767327
3_prime_UTR_variant	31	8	767327	500	0	0	767327
3_prime_UTR_variant	31	8	767327	1000	0	0	767327
3_prime_UTR_variant	31	8	767327	2000	0	0	767327
3_prime_UTR_variant	31	8	767327	3070	0	0	767327
3_prime_UTR_variant	31	8	767327	5000	0	0	767327
3_prime_UTR_variant	31	8	767327	5040	0	0	767327
3_prime_UTR_variant	31	8	767327	8128	0	0	767327
3_prime_UTR_variant	31	8	767327	9197	0	0	767327
3_prime_UTR_variant	31	8	767327	10000	0	0	767327
3_prime_UTR_variant	31	8	767327	10824	0	0	767327
3_prime_UTR_variant	31	8	767327	15000	0	0	767327
3_prime_UTR_variant	31	8	767327	15308	0	0	767327
3_prime_UTR_variant	31	8	767327	17296	0	0	767327
3_prime_UTR_variant	31	8	767327	20000	0	0	767327
3_prime_UTR_variant	31	8	767327	25000	1	1	767327
3_prime_UTR_variant	31	8	767327	30000	1	1	767327
3_prime_UTR_variant	31	8	767327	35000	1	1	767327
3_prime_UTR_variant	31	8	767327	40000	2	2	767327
3_prime_UTR_variant	31	8	767327	45000	2	3	767327
3_prime_UTR_variant	31	8	767327	50000	2	3	767327
3_prime_UTR_variant	31	8	767327	55000	2	3	767327
3_prime_UTR_variant	31	8	767327	56885	2	3	767327
3_prime_UTR_variant	31	8	767327	60000	2	3	767327
3_prime_UTR_variant	31	8	767327	65000	1	3	767327
3_prime_UTR_variant	31	8	767327	70000	1	3	767327
3_prime_UTR_variant	31	8	767327	75000	1	3	767327
3_prime_UTR_variant	31	8	767327	80000	1	3	767327
3_prime_UTR_variant	31	8	767327	85000	1	3	767327
3_prime_UTR_variant	31	8	767327	90000	1	3	767327
3_prime_UTR_variant	31	8	767327	95000	2	4	767327
3_prime_UTR_variant	31	8	767327	100000	2	4	767327
3_prime_UTR_variant	31	8	767327	110000	2	4	767327
3_prime_UTR_variant	31	8	767327	120000	2	4	767327
3_prime_UTR_variant	31	8	767327	125748	2	4	767327
3_prime_UTR_variant	31	9	767327	10	0	0	767327
3_prime_UTR_variant	31	9	767327	20	0	0	767327
3_prime_UTR_variant	31	9	767327	50	0	0	767327
3_prime_UTR_variant	31	9	767327	100	0	0	767327
3_prime_UTR_variant	31	9	767327	200	0	0	767327
3_prime_UTR_variant	31	9	767327	500	0	0	767327
3_prime_UTR_variant	31	9	767327	1000	0	0	767327
3_prime_UTR_variant	31	9	767327	2000	0	0	767327
3_prime_UTR_variant	31	9	767327	3070	1	1	767327
3_prime_UTR_variant	31	9	767327	5000	1	1	767327
3_prime_UTR_variant	31	9	767327	5040	1	1	767327
3_prime_UTR_variant	31	9	767327	8128	1	1	767327
3_prime_UTR_variant	31	9	767327	9197	1	1	767327
3_prime_UTR_variant	31	9	767327	10000	1	1	767327
3_prime_UTR_variant	31	9	767327	10824	1	1	767327
3_prime_UTR_variant	31	9	767327	15000	1	1	767327
3_prime_UTR_variant	31	9	767327	15308	1	1	767327
3_prime_UTR_variant	31	9	767327	17296	1	1	767327
3_prime_UTR_variant	31	9	767327	20000	1	1	767327
3_prime_UTR_variant	31	9	767327	25000	2	2	767327
3_prime_UTR_variant	31	9	767327	30000	2	2	767327
3_prime_UTR_variant	31	9	767327	35000	2	2	767327
3_prime_UTR_variant	31	9	767327	40000	2	2	767327
3_prime_UTR_variant	31	9	767327	45000	2	2	767327
3_prime_UTR_variant	31	9	767327	50000	2	2	767327
3_prime_UTR_variant	31	9	767327	55000	2	2	767327
3_prime_UTR_variant	31	9	767327	56885	3	3	767327
3_prime_UTR_variant	31	9	767327	60000	3	3	767327
3_prime_UTR_variant	31	9	767327	65000	3	3	767327
3_prime_UTR_variant	31	9	767327	70000	3	3	767327
3_prime_UTR_variant	31	9	767327	75000	3	3	767327
3_prime_UTR_variant	31	9	767327	80000	3	3	767327
3_prime_UTR_variant	31	9	767327	85000	4	4	767327
3_prime_UTR_variant	31	9	767327	90000	3	4	767327
3_prime_UTR_variant	31	9	767327	95000	3	4	767327
3_prime_UTR_variant	31	9	767327	100000	3	4	767327
3_prime_UTR_variant	31	9	767327	110000	3	4	767327
3_prime_UTR_variant	31	9	767327	120000	3	4	767327
3_prime_UTR_variant	31	9	767327	125748	3	4	767327
3_prime_UTR_variant	31	10	767327	10	0	0	767327
3_prime_UTR_variant	31	10	767327	20	0	0	767327
3_prime_UTR_variant	31	10	767327	50	0	0	767327
3_prime_UTR_variant	31	10	767327	100	0	0	767327
3_prime_UTR_variant	31	10	767327	200	0	0	767327
3_prime_UTR_variant	31	10	767327	500	0	0	767327
3_prime_UTR_variant	31	10	767327	1000	0	0	767327
3_prime_UTR_variant	31	10	767327	2000	1	1	767327
3_prime_UTR_variant	31	10	767327	3070	1	1	767327
3_prime_UTR_variant	31	10	767327	5000	0	1	767327
3_prime_UTR_variant	31	10	767327	5040	0	1	767327
3_prime_UTR_variant	31	10	767327	8128	0	1	767327
3_prime_UTR_variant	31	10	767327	9197	0	1	767327
3_prime_UTR_variant	31	10	767327	10000	0	1	767327
3_prime_UTR_variant	31	10	767327	10824	0	1	767327
3_prime_UTR_variant	31	10	767327	15000	1	2	767327
3_prime_UTR_variant	31	10	767327	15308	1	2	767327
3_prime_UTR_variant	31	10	767327	17296	1	2	767327
3_prime_UTR_variant	31	10	767327	20000	1	2	767327
3_prime_UTR_variant	31	10	767327	25000	1	2	767327
3_prime_UTR_variant	31	10	767327	30000	1	2	767327
3_prime_UTR_variant	31	10	767327	35000	1	2	767327
3_prime_UTR_variant	31	10	767327	40000	1	2	767327
3_prime_UTR_variant	31	10	767327	45000	1	2	767327
3_prime_UTR_variant	31	10	767327	50000	1	2	767327
3_prime_UTR_variant	31	10	767327	55000	1	2	767327
3_prime_UTR_variant	31	10	767327	56885	1	2	767327
3_prime_UTR_variant	31	10	767327	60000	1	2	767327
3_prime_UTR_variant	31	10	767327	65000	1	2	767327
3_prime_UTR_variant	31	10	767327	70000	1	2	767327
3_prime_UTR_variant	31	10	767327	75000	1	2	767327
3_prime_UTR_variant	31	10	767327	80000	2	3	767327
3_prime_UTR_variant	31	10	767327	85000	2	3	767327
3_prime_UTR_variant	31	10	767327	90000	2	3	767327
3_prime_UTR_variant	31	10	767327	95000	2	3	767327
3_prime_UTR_variant	31	10	767327	100000	2	3	767327
3_prime_UTR_variant	31	10	767327	110000	2	3	767327
3_prime_UTR_variant	31	10	767327	120000	2	3	767327
3_prime_UTR_variant	31	10	767327	125748	3	4	767327
3_prime_UTR_variant	31	11	767327	10	0	0	767327
3_prime_UTR_variant	31	11	767327	20	0	0	767327
3_prime_UTR_variant	31	11	767327	50	0	0	767327
3_prime_UTR_variant	31	11	767327	100	0	0	767327
3_prime_UTR_variant	31	11	767327	200	0	0	767327
3_prime_UTR_variant	31	11	767327	500	0	0	767327
3_prime_UTR_variant	31	11	767327	1000	0	0	767327
3_prime_UTR_variant	31	11	767327	2000	0	0	767327
3_prime_UTR_variant	31	11	767327	3070	0	0	767327
3_prime_UTR_variant	31	11	767327	5000	0	0	767327
3_prime_UTR_variant	31	11	767327	5040	0	0	767327
3_prime_UTR_variant	31	11	767327	8128	0	0	767327
3_prime_UTR_variant	31	11	767327	9197	0	0	767327
3_prime_UTR_variant	31	11	767327	10000	0	0	767327
3_prime_UTR_variant	31	11	767327	10824	0	0	767327
3_prime_UTR_variant	31	11	767327	15000	0	0	767327
3_prime_UTR_variant	31	11	767327	15308	0	0	767327
3_prime_UTR_variant	31	11	767327	17296	0	0	767327
3_prime_UTR_variant	31	11	767327	20000	0	0	767327
3_prime_UTR_variant	31	11	767327	25000	0	0	767327
3_prime_UTR_variant	31	11	767327	30000	0	0	767327
3_prime_UTR_variant	31	11	767327	35000	0	0	767327
3_prime_UTR_variant	31	11	767327	40000	0	0	767327
3_prime_UTR_variant	31	11	767327	45000	0	0	767327
3_prime_UTR_variant	31	11	767327	50000	0	0	767327
3_prime_UTR_variant	31	11	767327	55000	0	0	767327
3_prime_UTR_variant	31	11	767327	56885	0	0	767327
3_prime_UTR_variant	31	11	767327	60000	0	0	767327
3_prime_UTR_variant	31	11	767327	65000	0	0	767327
3_prime_UTR_variant	31	11	767327	70000	1	1	767327
3_prime_UTR_variant	31	11	767327	75000	1	1	767327
3_prime_UTR_variant	31	11	767327	80000	1	1	767327
3_prime_UTR_variant	31	11	767327	85000	1	1	767327
3_prime_UTR_variant	31	11	767327	90000	1	1	767327
3_prime_UTR_variant	31	11	767327	95000	1	1	767327
3_prime_UTR_variant	31	11	767327	100000	1	1	767327
3_prime_UTR_variant	31	11	767327	110000	1	1	767327
3_prime_UTR_variant	31	11	767327	120000	1	1	767327
3_prime_UTR_variant	31	11	767327	125748	1	1	767327
3_prime_UTR_variant	31	12	767327	10	0	0	767327
3_prime_UTR_variant	31	12	767327	20	0	0	767327
3_prime_UTR_variant	31	12	767327	50	0	0	767327
3_prime_UTR_variant	31	12	767327	100	0	0	767327
3_prime_UTR_variant	31	12	767327	200	0	0	767327
3_prime_UTR_variant	31	12	767327	500	0	0	767327
3_prime_UTR_variant	31	12	767327	1000	0	0	767327
3_prime_UTR_variant	31	12	767327	2000	0	0	767327
3_prime_UTR_variant	31	12	767327	3070	0	0	767327
3_prime_UTR_variant	31	12	767327	5000	0	0	767327
3_prime_UTR_variant	31	12	767327	5040	0	0	767327
3_prime_UTR_variant	31	12	767327	8128	0	0	767327
3_prime_UTR_variant	31	12	767327	9197	0	0	767327
3_prime_UTR_variant	31	12	767327	10000	0	0	767327
3_prime_UTR_variant	31	12	767327	10824	0	0	767327
3_prime_UTR_variant	31	12	767327	15000	0	0	767327
3_prime_UTR_variant	31	12	767327	15308	0	0	767327
3_prime_UTR_variant	31	12	767327	17296	0	0	767327
3_prime_UTR_variant	31	12	767327	20000	0	0	767327
3_prime_UTR_variant	31	12	767327	25000	1	1	767327
3_prime_UTR_variant	31	12	767327	30000	1	1	767327
3_prime_UTR_variant	31	12	767327	35000	1	1	767327
3_prime_UTR_variant	31	12	767327	40000	1	1	767327
3_prime_UTR_variant	31	12	767327	45000	1	1	767327
3_prime_UTR_variant	31	12	767327	50000	1	1	767327
3_prime_UTR_variant	31	12	767327	55000	1	1	767327
3_prime_UTR_variant	31	12	767327	56885	1	1	767327
3_prime_UTR_variant	31	12	767327	60000	1	1	767327
3_prime_UTR_variant	31	12	767327	65000	1	1	767327
3_prime_UTR_variant	31	12	767327	70000	1	1	767327
3_prime_UTR_variant	31	12	767327	75000	1	1	767327
3_prime_UTR_variant	31	12	767327	80000	1	1	767327
3_prime_UTR_variant	31	12	767327	85000	1	1	767327
3_prime_UTR_variant	31	12	767327	90000	1	1	767327
3_prime_UTR_variant	31	12	767327	95000	1	1	767327
3_prime_UTR_variant	31	12	767327	100000	1	1	767327
3_prime_UTR_variant	31	12	767327	110000	1	1	767327
3_prime_UTR_variant	31	12	767327	120000	2	2	767327
3_prime_UTR_variant	31	12	767327	125748	2	2	767327
3_prime_UTR_variant	31	13	767327	10	0	0	767327
3_prime_UTR_variant	31	13	767327	20	0	0	767327
3_prime_UTR_variant	31	13	767327	50	0	0	767327
3_prime_UTR_variant	31	13	767327	100	0	0	767327
3_prime_UTR_variant	31	13	767327	200	0	0	767327
3_prime_UTR_variant	31	13	767327	500	0	0	767327
3_prime_UTR_variant	31	13	767327	1000	0	0	767327
3_prime_UTR_variant	31	13	767327	2000	0	0	767327
3_prime_UTR_variant	31	13	767327	3070	0	0	767327
3_prime_UTR_variant	31	13	767327	5000	0	0	767327
3_prime_UTR_variant	31	13	767327	5040	0	0	767327
3_prime_UTR_variant	31	13	767327	8128	0	0	767327
3_prime_UTR_variant	31	13	767327	9197	0	0	767327
3_prime_UTR_variant	31	13	767327	10000	0	0	767327
3_prime_UTR_variant	31	13	767327	10824	0	0	767327
3_prime_UTR_variant	31	13	767327	15000	0	0	767327
3_prime_UTR_variant	31	13	767327	15308	0	0	767327
3_prime_UTR_variant	31	13	767327	17296	0	0	767327
3_prime_UTR_variant	31	13	767327	20000	0	0	767327
3_prime_UTR_variant	31	13	767327	25000	0	0	767327
3_prime_UTR_variant	31	13	767327	30000	0	0	767327
3_prime_UTR_variant	31	13	767327	35000	0	0	767327
3_prime_UTR_variant	31	13	767327	40000	1	1	767327
3_prime_UTR_variant	31	13	767327	45000	1	1	767327
3_prime_UTR_variant	31	13	767327	50000	1	1	767327
3_prime_UTR_variant	31	13	767327	55000	1	1	767327
3_prime_UTR_variant	31	13	767327	56885	1	1	767327
3_prime_UTR_variant	31	13	767327	60000	1	1	767327
3_prime_UTR_variant	31	13	767327	65000	1	1	767327
3_prime_UTR_variant	31	13	767327	70000	1	1	767327
3_prime_UTR_variant	31	13	767327	75000	1	1	767327
3_prime_UTR_variant	31	13	767327	80000	1	1	767327
3_prime_UTR_variant	31	13	767327	85000	1	1	767327
3_prime_UTR_variant	31	13	767327	90000	1	1	767327
3_prime_UTR_variant	31	13	767327	95000	1	1	767327
3_prime_UTR_variant	31	13	767327	100000	1	1	767327
3_prime_UTR_variant	31	13	767327	110000	1	1	767327
3_prime_UTR_variant	31	13	767327	120000	1	1	767327
3_prime_UTR_variant	31	13	767327	125748	1	1	767327
3_prime_UTR_variant	31	19	767327	10	0	0	767327
3_prime_UTR_variant	31	19	767327	20	0	0	767327
3_prime_UTR_variant	31	19	767327	50	0	0	767327
3_prime_UTR_variant	31	19	767327	100	0	0	767327
3_prime_UTR_variant	31	19	767327	200	0	0	767327
3_prime_UTR_variant	31	19	767327	500	0	0	767327
3_prime_UTR_variant	31	19	767327	1000	0	0	767327
3_prime_UTR_variant	31	19	767327	2000	0	0	767327
3_prime_UTR_variant	31	19	767327	3070	0	0	767327
3_prime_UTR_variant	31	19	767327	5000	0	0	767327
3_prime_UTR_variant	31	19	767327	5040	0	0	767327
3_prime_UTR_variant	31	19	767327	8128	0	0	767327
3_prime_UTR_variant	31	19	767327	9197	0	0	767327
3_prime_UTR_variant	31	19	767327	10000	0	0	767327
3_prime_UTR_variant	31	19	767327	10824	0	0	767327
3_prime_UTR_variant	31	19	767327	15000	1	1	767327
3_prime_UTR_variant	31	19	767327	15308	1	1	767327
3_prime_UTR_variant	31	19	767327	17296	1	1	767327
3_prime_UTR_variant	31	19	767327	20000	1	1	767327
3_prime_UTR_variant	31	19	767327	25000	1	1	767327
3_prime_UTR_variant	31	19	767327	30000	1	1	767327
3_prime_UTR_variant	31	19	767327	35000	1	1	767327
3_prime_UTR_variant	31	19	767327	40000	1	1	767327
3_prime_UTR_variant	31	19	767327	45000	1	1	767327
3_prime_UTR_variant	31	19	767327	50000	1	1	767327
3_prime_UTR_variant	31	19	767327	55000	1	1	767327
3_prime_UTR_variant	31	19	767327	56885	1	1	767327
3_prime_UTR_variant	31	19	767327	60000	1	1	767327
3_prime_UTR_variant	31	19	767327	65000	1	1	767327
3_prime_UTR_variant	31	19	767327	70000	1	1	767327
3_prime_UTR_variant	31	19	767327	75000	1	1	767327
3_prime_UTR_variant	31	19	767327	80000	1	1	767327
3_prime_UTR_variant	31	19	767327	85000	1	1	767327
3_prime_UTR_variant	31	19	767327	90000	1	1	767327
3_prime_UTR_variant	31	19	767327	95000	1	1	767327
3_prime_UTR_variant	31	19	767327	100000	1	1	767327
3_prime_UTR_variant	31	19	767327	110000	2	2	767327
3_prime_UTR_variant	31	19	767327	120000	2	2	767327
3_prime_UTR_variant	31	19	767327	125748	2	2	767327
3_prime_UTR_variant	31	23	767327	10	0	0	767327
3_prime_UTR_variant	31	23	767327	20	0	0	767327
3_prime_UTR_variant	31	23	767327	50	0	0	767327
3_prime_UTR_variant	31	23	767327	100	0	0	767327
3_prime_UTR_variant	31	23	767327	200	0	0	767327
3_prime_UTR_variant	31	23	767327	500	0	0	767327
3_prime_UTR_variant	31	23	767327	1000	0	0	767327
3_prime_UTR_variant	31	23	767327	2000	0	0	767327
3_prime_UTR_variant	31	23	767327	3070	0	0	767327
3_prime_UTR_variant	31	23	767327	5000	0	0	767327
3_prime_UTR_variant	31	23	767327	5040	0	0	767327
3_prime_UTR_variant	31	23	767327	8128	0	0	767327
3_prime_UTR_variant	31	23	767327	9197	0	0	767327
3_prime_UTR_variant	31	23	767327	10000	0	0	767327
3_prime_UTR_variant	31	23	767327	10824	0	0	767327
3_prime_UTR_variant	31	23	767327	15000	0	0	767327
3_prime_UTR_variant	31	23	767327	15308	0	0	767327
3_prime_UTR_variant	31	23	767327	17296	0	0	767327
3_prime_UTR_variant	31	23	767327	20000	0	0	767327
3_prime_UTR_variant	31	23	767327	25000	0	0	767327
3_prime_UTR_variant	31	23	767327	30000	0	0	767327
3_prime_UTR_variant	31	23	767327	35000	0	0	767327
3_prime_UTR_variant	31	23	767327	40000	0	0	767327
3_prime_UTR_variant	31	23	767327	45000	0	0	767327
3_prime_UTR_variant	31	23	767327	50000	0	0	767327
3_prime_UTR_variant	31	23	767327	55000	1	1	767327
3_prime_UTR_variant	31	23	767327	56885	1	1	767327
3_prime_UTR_variant	31	23	767327	60000	1	1	767327
3_prime_UTR_variant	31	23	767327	65000	1	1	767327
3_prime_UTR_variant	31	23	767327	70000	1	1	767327
3_prime_UTR_variant	31	23	767327	75000	1	1	767327
3_prime_UTR_variant	31	23	767327	80000	1	1	767327
3_prime_UTR_variant	31	23	767327	85000	1	1	767327
3_prime_UTR_variant	31	23	767327	90000	1	1	767327
3_prime_UTR_variant	31	23	767327	95000	1	1	767327
3_prime_UTR_variant	31	23	767327	100000	1	1	767327
3_prime_UTR_variant	31	23	767327	110000	1	1	767327
3_prime_UTR_variant	31	23	767327	120000	1	1	767327
3_prime_UTR_variant	31	23	767327	125748	1	1	767327
3_prime_UTR_variant	31	24	767327	10	0	0	767327
3_prime_UTR_variant	31	24	767327	20	0	0	767327
3_prime_UTR_variant	31	24	767327	50	0	0	767327
3_prime_UTR_variant	31	24	767327	100	0	0	767327
3_prime_UTR_variant	31	24	767327	200	0	0	767327
3_prime_UTR_variant	31	24	767327	500	0	0	767327
3_prime_UTR_variant	31	24	767327	1000	0	0	767327
3_prime_UTR_variant	31	24	767327	2000	0	0	767327
3_prime_UTR_variant	31	24	767327	3070	0	0	767327
3_prime_UTR_variant	31	24	767327	5000	0	0	767327
3_prime_UTR_variant	31	24	767327	5040	0	0	767327
3_prime_UTR_variant	31	24	767327	8128	0	0	767327
3_prime_UTR_variant	31	24	767327	9197	0	0	767327
3_prime_UTR_variant	31	24	767327	10000	0	0	767327
3_prime_UTR_variant	31	24	767327	10824	0	0	767327
3_prime_UTR_variant	31	24	767327	15000	0	0	767327
3_prime_UTR_variant	31	24	767327	15308	0	0	767327
3_prime_UTR_variant	31	24	767327	17296	0	0	767327
3_prime_UTR_variant	31	24	767327	20000	0	0	767327
3_prime_UTR_variant	31	24	767327	25000	0	0	767327
3_prime_UTR_variant	31	24	767327	30000	0	0	767327
3_prime_UTR_variant	31	24	767327	35000	0	0	767327
3_prime_UTR_variant	31	24	767327	40000	0	0	767327
3_prime_UTR_variant	31	24	767327	45000	0	0	767327
3_prime_UTR_variant	31	24	767327	50000	0	0	767327
3_prime_UTR_variant	31	24	767327	55000	0	0	767327
3_prime_UTR_variant	31	24	767327	56885	0	0	767327
3_prime_UTR_variant	31	24	767327	60000	0	0	767327
3_prime_UTR_variant	31	24	767327	65000	0	0	767327
3_prime_UTR_variant	31	24	767327	70000	0	0	767327
3_prime_UTR_variant	31	24	767327	75000	0	0	767327
3_prime_UTR_variant	31	24	767327	80000	0	0	767327
3_prime_UTR_variant	31	24	767327	85000	0	0	767327
3_prime_UTR_variant	31	24	767327	90000	0	0	767327
3_prime_UTR_variant	31	24	767327	95000	0	0	767327
3_prime_UTR_variant	31	24	767327	100000	0	0	767327
3_prime_UTR_variant	31	24	767327	110000	0	0	767327
3_prime_UTR_variant	31	24	767327	120000	1	1	767327
3_prime_UTR_variant	31	24	767327	125748	1	1	767327
3_prime_UTR_variant	31	29	767327	10	0	0	767327
3_prime_UTR_variant	31	29	767327	20	0	0	767327
3_prime_UTR_variant	31	29	767327	50	0	0	767327
3_prime_UTR_variant	31	29	767327	100	0	0	767327
3_prime_UTR_variant	31	29	767327	200	0	0	767327
3_prime_UTR_variant	31	29	767327	500	0	0	767327
3_prime_UTR_variant	31	29	767327	1000	0	0	767327
3_prime_UTR_variant	31	29	767327	2000	0	0	767327
3_prime_UTR_variant	31	29	767327	3070	0	0	767327
3_prime_UTR_variant	31	29	767327	5000	0	0	767327
3_prime_UTR_variant	31	29	767327	5040	0	0	767327
3_prime_UTR_variant	31	29	767327	8128	0	0	767327
3_prime_UTR_variant	31	29	767327	9197	0	0	767327
3_prime_UTR_variant	31	29	767327	10000	0	0	767327
3_prime_UTR_variant	31	29	767327	10824	0	0	767327
3_prime_UTR_variant	31	29	767327	15000	0	0	767327
3_prime_UTR_variant	31	29	767327	15308	0	0	767327
3_prime_UTR_variant	31	29	767327	17296	0	0	767327
3_prime_UTR_variant	31	29	767327	20000	0	0	767327
3_prime_UTR_variant	31	29	767327	25000	0	0	767327
3_prime_UTR_variant	31	29	767327	30000	0	0	767327
3_prime_UTR_variant	31	29	767327	35000	0	0	767327
3_prime_UTR_variant	31	29	767327	40000	0	0	767327
3_prime_UTR_variant	31	29	767327	45000	0	0	767327
3_prime_UTR_variant	31	29	767327	50000	1	1	767327
3_prime_UTR_variant	31	29	767327	55000	1	1	767327
3_prime_UTR_variant	31	29	767327	56885	1	1	767327
3_prime_UTR_variant	31	29	767327	60000	1	1	767327
3_prime_UTR_variant	31	29	767327	65000	0	1	767327
3_prime_UTR_variant	31	29	767327	70000	0	1	767327
3_prime_UTR_variant	31	29	767327	75000	0	1	767327
3_prime_UTR_variant	31	29	767327	80000	0	1	767327
3_prime_UTR_variant	31	29	767327	85000	0	1	767327
3_prime_UTR_variant	31	29	767327	90000	0	1	767327
3_prime_UTR_variant	31	29	767327	95000	0	1	767327
3_prime_UTR_variant	31	29	767327	100000	0	1	767327
3_prime_UTR_variant	31	29	767327	110000	0	1	767327
3_prime_UTR_variant	31	29	767327	120000	0	1	767327
3_prime_UTR_variant	31	29	767327	125748	0	1	767327
3_prime_UTR_variant	31	31	767327	10	0	0	767327
3_prime_UTR_variant	31	31	767327	20	0	0	767327
3_prime_UTR_variant	31	31	767327	50	0	0	767327
3_prime_UTR_variant	31	31	767327	100	0	0	767327
3_prime_UTR_variant	31	31	767327	200	0	0	767327
3_prime_UTR_variant	31	31	767327	500	0	0	767327
3_prime_UTR_variant	31	31	767327	1000	0	0	767327
3_prime_UTR_variant	31	31	767327	2000	0	0	767327
3_prime_UTR_variant	31	31	767327	3070	0	0	767327
3_prime_UTR_variant	31	31	767327	5000	0	0	767327
3_prime_UTR_variant	31	31	767327	5040	0	0	767327
3_prime_UTR_variant	31	31	767327	8128	0	0	767327
3_prime_UTR_variant	31	31	767327	9197	0	0	767327
3_prime_UTR_variant	31	31	767327	10000	0	0	767327
3_prime_UTR_variant	31	31	767327	10824	0	0	767327
3_prime_UTR_variant	31	31	767327	15000	0	0	767327
3_prime_UTR_variant	31	31	767327	15308	0	0	767327
3_prime_UTR_variant	31	31	767327	17296	0	0	767327
3_prime_UTR_variant	31	31	767327	20000	0	0	767327
3_prime_UTR_variant	31	31	767327	25000	0	0	767327
3_prime_UTR_variant	31	31	767327	30000	0	0	767327
3_prime_UTR_variant	31	31	767327	35000	0	0	767327
3_prime_UTR_variant	31	31	767327	40000	0	0	767327
3_prime_UTR_variant	31	31	767327	45000	1	1	767327
3_prime_UTR_variant	31	31	767327	50000	1	1	767327
3_prime_UTR_variant	31	31	767327	55000	1	1	767327
3_prime_UTR_variant	31	31	767327	56885	1	1	767327
3_prime_UTR_variant	31	31	767327	60000	1	1	767327
3_prime_UTR_variant	31	31	767327	65000	0	1	767327
3_prime_UTR_variant	31	31	767327	70000	0	1	767327
3_prime_UTR_variant	31	31	767327	75000	0	1	767327
3_prime_UTR_variant	31	31	767327	80000	0	1	767327
3_prime_UTR_variant	31	31	767327	85000	0	1	767327
3_prime_UTR_variant	31	31	767327	90000	0	1	767327
3_prime_UTR_variant	31	31	767327	95000	0	1	767327
3_prime_UTR_variant	31	31	767327	100000	0	1	767327
3_prime_UTR_variant	31	31	767327	110000	0	1	767327
3_prime_UTR_variant	31	31	767327	120000	0	1	767327
3_prime_UTR_variant	31	31	767327	125748	0	1	767327
3_prime_UTR_variant	32	-48	770703	10	0	0	770703
3_prime_UTR_variant	32	-48	770703	20	0	0	770703
3_prime_UTR_variant	32	-48	770703	50	0	0	770703
3_prime_UTR_variant	32	-48	770703	100	0	0	770703
3_prime_UTR_variant	32	-48	770703	200	0	0	770703
3_prime_UTR_variant	32	-48	770703	500	0	0	770703
3_prime_UTR_variant	32	-48	770703	1000	0	0	770703
3_prime_UTR_variant	32	-48	770703	2000	0	0	770703
3_prime_UTR_variant	32	-48	770703	3070	0	0	770703
3_prime_UTR_variant	32	-48	770703	5000	0	0	770703
3_prime_UTR_variant	32	-48	770703	5040	0	0	770703
3_prime_UTR_variant	32	-48	770703	8128	0	0	770703
3_prime_UTR_variant	32	-48	770703	9197	0	0	770703
3_prime_UTR_variant	32	-48	770703	10000	0	0	770703
3_prime_UTR_variant	32	-48	770703	10824	0	0	770703
3_prime_UTR_variant	32	-48	770703	15000	0	0	770703
3_prime_UTR_variant	32	-48	770703	15308	0	0	770703
3_prime_UTR_variant	32	-48	770703	17296	0	0	770703
3_prime_UTR_variant	32	-48	770703	20000	0	0	770703
3_prime_UTR_variant	32	-48	770703	25000	0	0	770703
3_prime_UTR_variant	32	-48	770703	30000	0	0	770703
3_prime_UTR_variant	32	-48	770703	35000	0	0	770703
3_prime_UTR_variant	32	-48	770703	40000	0	0	770703
3_prime_UTR_variant	32	-48	770703	45000	0	0	770703
3_prime_UTR_variant	32	-48	770703	50000	0	0	770703
3_prime_UTR_variant	32	-48	770703	55000	0	0	770703
3_prime_UTR_variant	32	-48	770703	56885	0	0	770703
3_prime_UTR_variant	32	-48	770703	60000	0	0	770703
3_prime_UTR_variant	32	-48	770703	65000	0	0	770703
3_prime_UTR_variant	32	-48	770703	70000	0	0	770703
3_prime_UTR_variant	32	-48	770703	75000	0	0	770703
3_prime_UTR_variant	32	-48	770703	80000	0	0	770703
3_prime_UTR_variant	32	-48	770703	85000	0	0	770703
3_prime_UTR_variant	32	-48	770703	90000	0	0	770703
3_prime_UTR_variant	32	-48	770703	95000	0	0	770703
3_prime_UTR_variant	32	-48	770703	100000	0	0	770703
3_prime_UTR_variant	32	-48	770703	110000	1	1	770703
3_prime_UTR_variant	32	-48	770703	120000	1	1	770703
3_prime_UTR_variant	32	-48	770703	125748	1	1	770703
3_prime_UTR_variant	32	-27	770703	10	0	0	770703
3_prime_UTR_variant	32	-27	770703	20	0	0	770703
3_prime_UTR_variant	32	-27	770703	50	0	0	770703
3_prime_UTR_variant	32	-27	770703	100	0	0	770703
3_prime_UTR_variant	32	-27	770703	200	0	0	770703
3_prime_UTR_variant	32	-27	770703	500	0	0	770703
3_prime_UTR_variant	32	-27	770703	1000	0	0	770703
3_prime_UTR_variant	32	-27	770703	2000	0	0	770703
3_prime_UTR_variant	32	-27	770703	3070	0	0	770703
3_prime_UTR_variant	32	-27	770703	5000	0	0	770703
3_prime_UTR_variant	32	-27	770703	5040	0	0	770703
3_prime_UTR_variant	32	-27	770703	8128	0	0	770703
3_prime_UTR_variant	32	-27	770703	9197	0	0	770703
3_prime_UTR_variant	32	-27	770703	10000	0	0	770703
3_prime_UTR_variant	32	-27	770703	10824	0	0	770703
3_prime_UTR_variant	32	-27	770703	15000	0	0	770703
3_prime_UTR_variant	32	-27	770703	15308	0	0	770703
3_prime_UTR_variant	32	-27	770703	17296	0	0	770703
3_prime_UTR_variant	32	-27	770703	20000	0	0	770703
3_prime_UTR_variant	32	-27	770703	25000	0	0	770703
3_prime_UTR_variant	32	-27	770703	30000	0	0	770703
3_prime_UTR_variant	32	-27	770703	35000	0	0	770703
3_prime_UTR_variant	32	-27	770703	40000	0	0	770703
3_prime_UTR_variant	32	-27	770703	45000	0	0	770703
3_prime_UTR_variant	32	-27	770703	50000	0	0	770703
3_prime_UTR_variant	32	-27	770703	55000	0	0	770703
3_prime_UTR_variant	32	-27	770703	56885	0	0	770703
3_prime_UTR_variant	32	-27	770703	60000	0	0	770703
3_prime_UTR_variant	32	-27	770703	65000	1	1	770703
3_prime_UTR_variant	32	-27	770703	70000	1	1	770703
3_prime_UTR_variant	32	-27	770703	75000	1	1	770703
3_prime_UTR_variant	32	-27	770703	80000	1	1	770703
3_prime_UTR_variant	32	-27	770703	85000	1	1	770703
3_prime_UTR_variant	32	-27	770703	90000	1	1	770703
3_prime_UTR_variant	32	-27	770703	95000	1	1	770703
3_prime_UTR_variant	32	-27	770703	100000	1	1	770703
3_prime_UTR_variant	32	-27	770703	110000	1	1	770703
3_prime_UTR_variant	32	-27	770703	120000	1	1	770703
3_prime_UTR_variant	32	-27	770703	125748	1	1	770703
3_prime_UTR_variant	32	-24	770703	10	0	0	770703
3_prime_UTR_variant	32	-24	770703	20	0	0	770703
3_prime_UTR_variant	32	-24	770703	50	0	0	770703
3_prime_UTR_variant	32	-24	770703	100	0	0	770703
3_prime_UTR_variant	32	-24	770703	200	0	0	770703
3_prime_UTR_variant	32	-24	770703	500	0	0	770703
3_prime_UTR_variant	32	-24	770703	1000	0	0	770703
3_prime_UTR_variant	32	-24	770703	2000	0	0	770703
3_prime_UTR_variant	32	-24	770703	3070	0	0	770703
3_prime_UTR_variant	32	-24	770703	5000	0	0	770703
3_prime_UTR_variant	32	-24	770703	5040	0	0	770703
3_prime_UTR_variant	32	-24	770703	8128	1	1	770703
3_prime_UTR_variant	32	-24	770703	9197	1	1	770703
3_prime_UTR_variant	32	-24	770703	10000	1	1	770703
3_prime_UTR_variant	32	-24	770703	10824	1	1	770703
3_prime_UTR_variant	32	-24	770703	15000	1	1	770703
3_prime_UTR_variant	32	-24	770703	15308	1	1	770703
3_prime_UTR_variant	32	-24	770703	17296	1	1	770703
3_prime_UTR_variant	32	-24	770703	20000	1	1	770703
3_prime_UTR_variant	32	-24	770703	25000	1	1	770703
3_prime_UTR_variant	32	-24	770703	30000	1	1	770703
3_prime_UTR_variant	32	-24	770703	35000	1	1	770703
3_prime_UTR_variant	32	-24	770703	40000	0	1	770703
3_prime_UTR_variant	32	-24	770703	45000	0	1	770703
3_prime_UTR_variant	32	-24	770703	50000	0	1	770703
3_prime_UTR_variant	32	-24	770703	55000	0	1	770703
3_prime_UTR_variant	32	-24	770703	56885	0	1	770703
3_prime_UTR_variant	32	-24	770703	60000	0	1	770703
3_prime_UTR_variant	32	-24	770703	65000	0	1	770703
3_prime_UTR_variant	32	-24	770703	70000	0	1	770703
3_prime_UTR_variant	32	-24	770703	75000	0	1	770703
3_prime_UTR_variant	32	-24	770703	80000	0	1	770703
3_prime_UTR_variant	32	-24	770703	85000	0	1	770703
3_prime_UTR_variant	32	-24	770703	90000	0	1	770703
3_prime_UTR_variant	32	-24	770703	95000	0	1	770703
3_prime_UTR_variant	32	-24	770703	100000	0	1	770703
3_prime_UTR_variant	32	-24	770703	110000	0	1	770703
3_prime_UTR_variant	32	-24	770703	120000	0	1	770703
3_prime_UTR_variant	32	-24	770703	125748	0	1	770703
3_prime_UTR_variant	32	-23	770703	10	0	0	770703
3_prime_UTR_variant	32	-23	770703	20	0	0	770703
3_prime_UTR_variant	32	-23	770703	50	0	0	770703
3_prime_UTR_variant	32	-23	770703	100	0	0	770703
3_prime_UTR_variant	32	-23	770703	200	0	0	770703
3_prime_UTR_variant	32	-23	770703	500	0	0	770703
3_prime_UTR_variant	32	-23	770703	1000	0	0	770703
3_prime_UTR_variant	32	-23	770703	2000	0	0	770703
3_prime_UTR_variant	32	-23	770703	3070	0	0	770703
3_prime_UTR_variant	32	-23	770703	5000	0	0	770703
3_prime_UTR_variant	32	-23	770703	5040	0	0	770703
3_prime_UTR_variant	32	-23	770703	8128	0	0	770703
3_prime_UTR_variant	32	-23	770703	9197	0	0	770703
3_prime_UTR_variant	32	-23	770703	10000	0	0	770703
3_prime_UTR_variant	32	-23	770703	10824	0	0	770703
3_prime_UTR_variant	32	-23	770703	15000	0	0	770703
3_prime_UTR_variant	32	-23	770703	15308	0	0	770703
3_prime_UTR_variant	32	-23	770703	17296	0	0	770703
3_prime_UTR_variant	32	-23	770703	20000	0	0	770703
3_prime_UTR_variant	32	-23	770703	25000	0	0	770703
3_prime_UTR_variant	32	-23	770703	30000	0	0	770703
3_prime_UTR_variant	32	-23	770703	35000	1	1	770703
3_prime_UTR_variant	32	-23	770703	40000	1	1	770703
3_prime_UTR_variant	32	-23	770703	45000	1	1	770703
3_prime_UTR_variant	32	-23	770703	50000	1	1	770703
3_prime_UTR_variant	32	-23	770703	55000	1	1	770703
3_prime_UTR_variant	32	-23	770703	56885	1	1	770703
3_prime_UTR_variant	32	-23	770703	60000	1	1	770703
3_prime_UTR_variant	32	-23	770703	65000	1	1	770703
3_prime_UTR_variant	32	-23	770703	70000	1	1	770703
3_prime_UTR_variant	32	-23	770703	75000	1	2	770703
3_prime_UTR_variant	32	-23	770703	80000	1	2	770703
3_prime_UTR_variant	32	-23	770703	85000	0	2	770703
3_prime_UTR_variant	32	-23	770703	90000	0	2	770703
3_prime_UTR_variant	32	-23	770703	95000	0	2	770703
3_prime_UTR_variant	32	-23	770703	100000	0	2	770703
3_prime_UTR_variant	32	-23	770703	110000	0	2	770703
3_prime_UTR_variant	32	-23	770703	120000	0	2	770703
3_prime_UTR_variant	32	-23	770703	125748	0	2	770703
3_prime_UTR_variant	32	-22	770703	10	0	0	770703
3_prime_UTR_variant	32	-22	770703	20	0	0	770703
3_prime_UTR_variant	32	-22	770703	50	0	0	770703
3_prime_UTR_variant	32	-22	770703	100	0	0	770703
3_prime_UTR_variant	32	-22	770703	200	0	0	770703
3_prime_UTR_variant	32	-22	770703	500	0	0	770703
3_prime_UTR_variant	32	-22	770703	1000	0	0	770703
3_prime_UTR_variant	32	-22	770703	2000	0	0	770703
3_prime_UTR_variant	32	-22	770703	3070	0	0	770703
3_prime_UTR_variant	32	-22	770703	5000	0	0	770703
3_prime_UTR_variant	32	-22	770703	5040	0	0	770703
3_prime_UTR_variant	32	-22	770703	8128	0	0	770703
3_prime_UTR_variant	32	-22	770703	9197	0	0	770703
3_prime_UTR_variant	32	-22	770703	10000	0	0	770703
3_prime_UTR_variant	32	-22	770703	10824	0	0	770703
3_prime_UTR_variant	32	-22	770703	15000	0	0	770703
3_prime_UTR_variant	32	-22	770703	15308	0	0	770703
3_prime_UTR_variant	32	-22	770703	17296	0	0	770703
3_prime_UTR_variant	32	-22	770703	20000	0	0	770703
3_prime_UTR_variant	32	-22	770703	25000	0	0	770703
3_prime_UTR_variant	32	-22	770703	30000	0	0	770703
3_prime_UTR_variant	32	-22	770703	35000	0	0	770703
3_prime_UTR_variant	32	-22	770703	40000	0	0	770703
3_prime_UTR_variant	32	-22	770703	45000	0	0	770703
3_prime_UTR_variant	32	-22	770703	50000	0	0	770703
3_prime_UTR_variant	32	-22	770703	55000	1	1	770703
3_prime_UTR_variant	32	-22	770703	56885	1	1	770703
3_prime_UTR_variant	32	-22	770703	60000	1	1	770703
3_prime_UTR_variant	32	-22	770703	65000	1	1	770703
3_prime_UTR_variant	32	-22	770703	70000	1	1	770703
3_prime_UTR_variant	32	-22	770703	75000	1	1	770703
3_prime_UTR_variant	32	-22	770703	80000	1	2	770703
3_prime_UTR_variant	32	-22	770703	85000	1	2	770703
3_prime_UTR_variant	32	-22	770703	90000	1	2	770703
3_prime_UTR_variant	32	-22	770703	95000	1	2	770703
3_prime_UTR_variant	32	-22	770703	100000	1	2	770703
3_prime_UTR_variant	32	-22	770703	110000	1	2	770703
3_prime_UTR_variant	32	-22	770703	120000	1	2	770703
3_prime_UTR_variant	32	-22	770703	125748	1	2	770703
3_prime_UTR_variant	32	-21	770703	10	0	0	770703
3_prime_UTR_variant	32	-21	770703	20	0	0	770703
3_prime_UTR_variant	32	-21	770703	50	0	0	770703
3_prime_UTR_variant	32	-21	770703	100	0	0	770703
3_prime_UTR_variant	32	-21	770703	200	0	0	770703
3_prime_UTR_variant	32	-21	770703	500	0	0	770703
3_prime_UTR_variant	32	-21	770703	1000	0	0	770703
3_prime_UTR_variant	32	-21	770703	2000	0	0	770703
3_prime_UTR_variant	32	-21	770703	3070	0	0	770703
3_prime_UTR_variant	32	-21	770703	5000	0	0	770703
3_prime_UTR_variant	32	-21	770703	5040	0	0	770703
3_prime_UTR_variant	32	-21	770703	8128	0	0	770703
3_prime_UTR_variant	32	-21	770703	9197	0	0	770703
3_prime_UTR_variant	32	-21	770703	10000	0	0	770703
3_prime_UTR_variant	32	-21	770703	10824	0	0	770703
3_prime_UTR_variant	32	-21	770703	15000	1	1	770703
3_prime_UTR_variant	32	-21	770703	15308	1	1	770703
3_prime_UTR_variant	32	-21	770703	17296	1	1	770703
3_prime_UTR_variant	32	-21	770703	20000	1	1	770703
3_prime_UTR_variant	32	-21	770703	25000	1	1	770703
3_prime_UTR_variant	32	-21	770703	30000	2	2	770703
3_prime_UTR_variant	32	-21	770703	35000	2	2	770703
3_prime_UTR_variant	32	-21	770703	40000	1	2	770703
3_prime_UTR_variant	32	-21	770703	45000	1	2	770703
3_prime_UTR_variant	32	-21	770703	50000	1	2	770703
3_prime_UTR_variant	32	-21	770703	55000	1	2	770703
3_prime_UTR_variant	32	-21	770703	56885	1	2	770703
3_prime_UTR_variant	32	-21	770703	60000	1	2	770703
3_prime_UTR_variant	32	-21	770703	65000	1	2	770703
3_prime_UTR_variant	32	-21	770703	70000	1	2	770703
3_prime_UTR_variant	32	-21	770703	75000	1	2	770703
3_prime_UTR_variant	32	-21	770703	80000	1	2	770703
3_prime_UTR_variant	32	-21	770703	85000	1	2	770703
3_prime_UTR_variant	32	-21	770703	90000	1	2	770703
3_prime_UTR_variant	32	-21	770703	95000	1	2	770703
3_prime_UTR_variant	32	-21	770703	100000	1	2	770703
3_prime_UTR_variant	32	-21	770703	110000	1	2	770703
3_prime_UTR_variant	32	-21	770703	120000	1	2	770703
3_prime_UTR_variant	32	-21	770703	125748	1	2	770703
3_prime_UTR_variant	32	-20	770703	10	0	0	770703
3_prime_UTR_variant	32	-20	770703	20	0	0	770703
3_prime_UTR_variant	32	-20	770703	50	0	0	770703
3_prime_UTR_variant	32	-20	770703	100	0	0	770703
3_prime_UTR_variant	32	-20	770703	200	0	0	770703
3_prime_UTR_variant	32	-20	770703	500	0	0	770703
3_prime_UTR_variant	32	-20	770703	1000	0	0	770703
3_prime_UTR_variant	32	-20	770703	2000	0	0	770703
3_prime_UTR_variant	32	-20	770703	3070	0	0	770703
3_prime_UTR_variant	32	-20	770703	5000	1	1	770703
3_prime_UTR_variant	32	-20	770703	5040	1	1	770703
3_prime_UTR_variant	32	-20	770703	8128	0	1	770703
3_prime_UTR_variant	32	-20	770703	9197	0	1	770703
3_prime_UTR_variant	32	-20	770703	10000	0	1	770703
3_prime_UTR_variant	32	-20	770703	10824	0	1	770703
3_prime_UTR_variant	32	-20	770703	15000	0	1	770703
3_prime_UTR_variant	32	-20	770703	15308	0	1	770703
3_prime_UTR_variant	32	-20	770703	17296	0	1	770703
3_prime_UTR_variant	32	-20	770703	20000	0	1	770703
3_prime_UTR_variant	32	-20	770703	25000	0	1	770703
3_prime_UTR_variant	32	-20	770703	30000	0	1	770703
3_prime_UTR_variant	32	-20	770703	35000	0	1	770703
3_prime_UTR_variant	32	-20	770703	40000	0	1	770703
3_prime_UTR_variant	32	-20	770703	45000	0	1	770703
3_prime_UTR_variant	32	-20	770703	50000	0	1	770703
3_prime_UTR_variant	32	-20	770703	55000	0	1	770703
3_prime_UTR_variant	32	-20	770703	56885	0	1	770703
3_prime_UTR_variant	32	-20	770703	60000	0	1	770703
3_prime_UTR_variant	32	-20	770703	65000	0	1	770703
3_prime_UTR_variant	32	-20	770703	70000	0	1	770703
3_prime_UTR_variant	32	-20	770703	75000	0	1	770703
3_prime_UTR_variant	32	-20	770703	80000	0	1	770703
3_prime_UTR_variant	32	-20	770703	85000	0	1	770703
3_prime_UTR_variant	32	-20	770703	90000	0	1	770703
3_prime_UTR_variant	32	-20	770703	95000	0	1	770703
3_prime_UTR_variant	32	-20	770703	100000	0	1	770703
3_prime_UTR_variant	32	-20	770703	110000	0	1	770703
3_prime_UTR_variant	32	-20	770703	120000	0	1	770703
3_prime_UTR_variant	32	-20	770703	125748	0	1	770703
3_prime_UTR_variant	32	-19	770703	10	0	0	770703
3_prime_UTR_variant	32	-19	770703	20	0	0	770703
3_prime_UTR_variant	32	-19	770703	50	0	0	770703
3_prime_UTR_variant	32	-19	770703	100	0	0	770703
3_prime_UTR_variant	32	-19	770703	200	0	0	770703
3_prime_UTR_variant	32	-19	770703	500	0	0	770703
3_prime_UTR_variant	32	-19	770703	1000	0	0	770703
3_prime_UTR_variant	32	-19	770703	2000	0	0	770703
3_prime_UTR_variant	32	-19	770703	3070	0	0	770703
3_prime_UTR_variant	32	-19	770703	5000	0	0	770703
3_prime_UTR_variant	32	-19	770703	5040	0	0	770703
3_prime_UTR_variant	32	-19	770703	8128	1	1	770703
3_prime_UTR_variant	32	-19	770703	9197	1	1	770703
3_prime_UTR_variant	32	-19	770703	10000	1	1	770703
3_prime_UTR_variant	32	-19	770703	10824	1	1	770703
3_prime_UTR_variant	32	-19	770703	15000	1	1	770703
3_prime_UTR_variant	32	-19	770703	15308	1	1	770703
3_prime_UTR_variant	32	-19	770703	17296	1	1	770703
3_prime_UTR_variant	32	-19	770703	20000	1	1	770703
3_prime_UTR_variant	32	-19	770703	25000	1	1	770703
3_prime_UTR_variant	32	-19	770703	30000	1	1	770703
3_prime_UTR_variant	32	-19	770703	35000	1	1	770703
3_prime_UTR_variant	32	-19	770703	40000	1	1	770703
3_prime_UTR_variant	32	-19	770703	45000	1	1	770703
3_prime_UTR_variant	32	-19	770703	50000	1	1	770703
3_prime_UTR_variant	32	-19	770703	55000	1	1	770703
3_prime_UTR_variant	32	-19	770703	56885	1	1	770703
3_prime_UTR_variant	32	-19	770703	60000	1	1	770703
3_prime_UTR_variant	32	-19	770703	65000	1	1	770703
3_prime_UTR_variant	32	-19	770703	70000	1	1	770703
3_prime_UTR_variant	32	-19	770703	75000	1	1	770703
3_prime_UTR_variant	32	-19	770703	80000	1	1	770703
3_prime_UTR_variant	32	-19	770703	85000	1	1	770703
3_prime_UTR_variant	32	-19	770703	90000	1	1	770703
3_prime_UTR_variant	32	-19	770703	95000	1	1	770703
3_prime_UTR_variant	32	-19	770703	100000	1	1	770703
3_prime_UTR_variant	32	-19	770703	110000	1	1	770703
3_prime_UTR_variant	32	-19	770703	120000	1	1	770703
3_prime_UTR_variant	32	-19	770703	125748	1	1	770703
3_prime_UTR_variant	32	-18	770703	10	0	0	770703
3_prime_UTR_variant	32	-18	770703	20	0	0	770703
3_prime_UTR_variant	32	-18	770703	50	0	0	770703
3_prime_UTR_variant	32	-18	770703	100	0	0	770703
3_prime_UTR_variant	32	-18	770703	200	0	0	770703
3_prime_UTR_variant	32	-18	770703	500	1	1	770703
3_prime_UTR_variant	32	-18	770703	1000	1	1	770703
3_prime_UTR_variant	32	-18	770703	2000	1	1	770703
3_prime_UTR_variant	32	-18	770703	3070	0	1	770703
3_prime_UTR_variant	32	-18	770703	5000	0	1	770703
3_prime_UTR_variant	32	-18	770703	5040	0	1	770703
3_prime_UTR_variant	32	-18	770703	8128	0	1	770703
3_prime_UTR_variant	32	-18	770703	9197	0	1	770703
3_prime_UTR_variant	32	-18	770703	10000	0	1	770703
3_prime_UTR_variant	32	-18	770703	10824	0	1	770703
3_prime_UTR_variant	32	-18	770703	15000	0	1	770703
3_prime_UTR_variant	32	-18	770703	15308	0	1	770703
3_prime_UTR_variant	32	-18	770703	17296	0	1	770703
3_prime_UTR_variant	32	-18	770703	20000	0	1	770703
3_prime_UTR_variant	32	-18	770703	25000	0	1	770703
3_prime_UTR_variant	32	-18	770703	30000	0	1	770703
3_prime_UTR_variant	32	-18	770703	35000	0	1	770703
3_prime_UTR_variant	32	-18	770703	40000	0	1	770703
3_prime_UTR_variant	32	-18	770703	45000	0	1	770703
3_prime_UTR_variant	32	-18	770703	50000	0	1	770703
3_prime_UTR_variant	32	-18	770703	55000	0	1	770703
3_prime_UTR_variant	32	-18	770703	56885	0	1	770703
3_prime_UTR_variant	32	-18	770703	60000	0	1	770703
3_prime_UTR_variant	32	-18	770703	65000	0	1	770703
3_prime_UTR_variant	32	-18	770703	70000	0	1	770703
3_prime_UTR_variant	32	-18	770703	75000	0	1	770703
3_prime_UTR_variant	32	-18	770703	80000	0	1	770703
3_prime_UTR_variant	32	-18	770703	85000	1	2	770703
3_prime_UTR_variant	32	-18	770703	90000	1	2	770703
3_prime_UTR_variant	32	-18	770703	95000	1	2	770703
3_prime_UTR_variant	32	-18	770703	100000	1	2	770703
3_prime_UTR_variant	32	-18	770703	110000	1	2	770703
3_prime_UTR_variant	32	-18	770703	120000	1	2	770703
3_prime_UTR_variant	32	-18	770703	125748	1	2	770703
3_prime_UTR_variant	32	-17	770703	10	0	0	770703
3_prime_UTR_variant	32	-17	770703	20	0	0	770703
3_prime_UTR_variant	32	-17	770703	50	0	0	770703
3_prime_UTR_variant	32	-17	770703	100	0	0	770703
3_prime_UTR_variant	32	-17	770703	200	0	0	770703
3_prime_UTR_variant	32	-17	770703	500	0	0	770703
3_prime_UTR_variant	32	-17	770703	1000	0	0	770703
3_prime_UTR_variant	32	-17	770703	2000	0	0	770703
3_prime_UTR_variant	32	-17	770703	3070	0	0	770703
3_prime_UTR_variant	32	-17	770703	5000	0	0	770703
3_prime_UTR_variant	32	-17	770703	5040	0	0	770703
3_prime_UTR_variant	32	-17	770703	8128	0	0	770703
3_prime_UTR_variant	32	-17	770703	9197	0	0	770703
3_prime_UTR_variant	32	-17	770703	10000	0	0	770703
3_prime_UTR_variant	32	-17	770703	10824	0	0	770703
3_prime_UTR_variant	32	-17	770703	15000	0	0	770703
3_prime_UTR_variant	32	-17	770703	15308	0	0	770703
3_prime_UTR_variant	32	-17	770703	17296	0	0	770703
3_prime_UTR_variant	32	-17	770703	20000	1	1	770703
3_prime_UTR_variant	32	-17	770703	25000	1	1	770703
3_prime_UTR_variant	32	-17	770703	30000	1	1	770703
3_prime_UTR_variant	32	-17	770703	35000	2	2	770703
3_prime_UTR_variant	32	-17	770703	40000	2	2	770703
3_prime_UTR_variant	32	-17	770703	45000	2	2	770703
3_prime_UTR_variant	32	-17	770703	50000	2	2	770703
3_prime_UTR_variant	32	-17	770703	55000	2	2	770703
3_prime_UTR_variant	32	-17	770703	56885	2	2	770703
3_prime_UTR_variant	32	-17	770703	60000	2	2	770703
3_prime_UTR_variant	32	-17	770703	65000	4	4	770703
3_prime_UTR_variant	32	-17	770703	70000	4	4	770703
3_prime_UTR_variant	32	-17	770703	75000	4	4	770703
3_prime_UTR_variant	32	-17	770703	80000	4	4	770703
3_prime_UTR_variant	32	-17	770703	85000	4	4	770703
3_prime_UTR_variant	32	-17	770703	90000	4	4	770703
3_prime_UTR_variant	32	-17	770703	95000	4	4	770703
3_prime_UTR_variant	32	-17	770703	100000	4	4	770703
3_prime_UTR_variant	32	-17	770703	110000	4	4	770703
3_prime_UTR_variant	32	-17	770703	120000	3	4	770703
3_prime_UTR_variant	32	-17	770703	125748	3	4	770703
3_prime_UTR_variant	32	-16	770703	10	0	0	770703
3_prime_UTR_variant	32	-16	770703	20	0	0	770703
3_prime_UTR_variant	32	-16	770703	50	0	0	770703
3_prime_UTR_variant	32	-16	770703	100	0	0	770703
3_prime_UTR_variant	32	-16	770703	200	0	0	770703
3_prime_UTR_variant	32	-16	770703	500	0	0	770703
3_prime_UTR_variant	32	-16	770703	1000	0	0	770703
3_prime_UTR_variant	32	-16	770703	2000	0	1	770703
3_prime_UTR_variant	32	-16	770703	3070	0	1	770703
3_prime_UTR_variant	32	-16	770703	5000	0	1	770703
3_prime_UTR_variant	32	-16	770703	5040	0	1	770703
3_prime_UTR_variant	32	-16	770703	8128	0	1	770703
3_prime_UTR_variant	32	-16	770703	9197	0	1	770703
3_prime_UTR_variant	32	-16	770703	10000	0	1	770703
3_prime_UTR_variant	32	-16	770703	10824	0	1	770703
3_prime_UTR_variant	32	-16	770703	15000	0	1	770703
3_prime_UTR_variant	32	-16	770703	15308	0	1	770703
3_prime_UTR_variant	32	-16	770703	17296	0	1	770703
3_prime_UTR_variant	32	-16	770703	20000	0	1	770703
3_prime_UTR_variant	32	-16	770703	25000	0	1	770703
3_prime_UTR_variant	32	-16	770703	30000	0	1	770703
3_prime_UTR_variant	32	-16	770703	35000	0	1	770703
3_prime_UTR_variant	32	-16	770703	40000	0	1	770703
3_prime_UTR_variant	32	-16	770703	45000	0	1	770703
3_prime_UTR_variant	32	-16	770703	50000	0	1	770703
3_prime_UTR_variant	32	-16	770703	55000	0	1	770703
3_prime_UTR_variant	32	-16	770703	56885	0	1	770703
3_prime_UTR_variant	32	-16	770703	60000	0	1	770703
3_prime_UTR_variant	32	-16	770703	65000	0	1	770703
3_prime_UTR_variant	32	-16	770703	70000	0	1	770703
3_prime_UTR_variant	32	-16	770703	75000	0	1	770703
3_prime_UTR_variant	32	-16	770703	80000	0	1	770703
3_prime_UTR_variant	32	-16	770703	85000	0	1	770703
3_prime_UTR_variant	32	-16	770703	90000	0	1	770703
3_prime_UTR_variant	32	-16	770703	95000	0	1	770703
3_prime_UTR_variant	32	-16	770703	100000	0	1	770703
3_prime_UTR_variant	32	-16	770703	110000	0	1	770703
3_prime_UTR_variant	32	-16	770703	120000	0	1	770703
3_prime_UTR_variant	32	-16	770703	125748	0	1	770703
3_prime_UTR_variant	32	-15	770703	10	0	0	770703
3_prime_UTR_variant	32	-15	770703	20	0	0	770703
3_prime_UTR_variant	32	-15	770703	50	0	0	770703
3_prime_UTR_variant	32	-15	770703	100	0	0	770703
3_prime_UTR_variant	32	-15	770703	200	0	0	770703
3_prime_UTR_variant	32	-15	770703	500	0	0	770703
3_prime_UTR_variant	32	-15	770703	1000	0	0	770703
3_prime_UTR_variant	32	-15	770703	2000	0	0	770703
3_prime_UTR_variant	32	-15	770703	3070	0	0	770703
3_prime_UTR_variant	32	-15	770703	5000	0	0	770703
3_prime_UTR_variant	32	-15	770703	5040	0	0	770703
3_prime_UTR_variant	32	-15	770703	8128	0	0	770703
3_prime_UTR_variant	32	-15	770703	9197	0	0	770703
3_prime_UTR_variant	32	-15	770703	10000	0	0	770703
3_prime_UTR_variant	32	-15	770703	10824	0	0	770703
3_prime_UTR_variant	32	-15	770703	15000	0	0	770703
3_prime_UTR_variant	32	-15	770703	15308	0	0	770703
3_prime_UTR_variant	32	-15	770703	17296	0	0	770703
3_prime_UTR_variant	32	-15	770703	20000	0	0	770703
3_prime_UTR_variant	32	-15	770703	25000	0	0	770703
3_prime_UTR_variant	32	-15	770703	30000	0	0	770703
3_prime_UTR_variant	32	-15	770703	35000	0	0	770703
3_prime_UTR_variant	32	-15	770703	40000	0	0	770703
3_prime_UTR_variant	32	-15	770703	45000	0	0	770703
3_prime_UTR_variant	32	-15	770703	50000	0	0	770703
3_prime_UTR_variant	32	-15	770703	55000	0	0	770703
3_prime_UTR_variant	32	-15	770703	56885	0	0	770703
3_prime_UTR_variant	32	-15	770703	60000	0	0	770703
3_prime_UTR_variant	32	-15	770703	65000	0	0	770703
3_prime_UTR_variant	32	-15	770703	70000	0	0	770703
3_prime_UTR_variant	32	-15	770703	75000	0	0	770703
3_prime_UTR_variant	32	-15	770703	80000	0	0	770703
3_prime_UTR_variant	32	-15	770703	85000	0	0	770703
3_prime_UTR_variant	32	-15	770703	90000	0	0	770703
3_prime_UTR_variant	32	-15	770703	95000	1	1	770703
3_prime_UTR_variant	32	-15	770703	100000	1	1	770703
3_prime_UTR_variant	32	-15	770703	110000	1	1	770703
3_prime_UTR_variant	32	-15	770703	120000	1	1	770703
3_prime_UTR_variant	32	-15	770703	125748	1	1	770703
3_prime_UTR_variant	32	-14	770703	10	0	0	770703
3_prime_UTR_variant	32	-14	770703	20	0	0	770703
3_prime_UTR_variant	32	-14	770703	50	0	0	770703
3_prime_UTR_variant	32	-14	770703	100	0	0	770703
3_prime_UTR_variant	32	-14	770703	200	0	0	770703
3_prime_UTR_variant	32	-14	770703	500	0	0	770703
3_prime_UTR_variant	32	-14	770703	1000	0	0	770703
3_prime_UTR_variant	32	-14	770703	2000	0	0	770703
3_prime_UTR_variant	32	-14	770703	3070	0	0	770703
3_prime_UTR_variant	32	-14	770703	5000	0	0	770703
3_prime_UTR_variant	32	-14	770703	5040	0	0	770703
3_prime_UTR_variant	32	-14	770703	8128	0	0	770703
3_prime_UTR_variant	32	-14	770703	9197	0	0	770703
3_prime_UTR_variant	32	-14	770703	10000	0	0	770703
3_prime_UTR_variant	32	-14	770703	10824	0	0	770703
3_prime_UTR_variant	32	-14	770703	15000	3	3	770703
3_prime_UTR_variant	32	-14	770703	15308	3	3	770703
3_prime_UTR_variant	32	-14	770703	17296	3	3	770703
3_prime_UTR_variant	32	-14	770703	20000	2	3	770703
3_prime_UTR_variant	32	-14	770703	25000	2	3	770703
3_prime_UTR_variant	32	-14	770703	30000	1	3	770703
3_prime_UTR_variant	32	-14	770703	35000	1	3	770703
3_prime_UTR_variant	32	-14	770703	40000	2	4	770703
3_prime_UTR_variant	32	-14	770703	45000	2	4	770703
3_prime_UTR_variant	32	-14	770703	50000	2	4	770703
3_prime_UTR_variant	32	-14	770703	55000	2	4	770703
3_prime_UTR_variant	32	-14	770703	56885	2	4	770703
3_prime_UTR_variant	32	-14	770703	60000	2	4	770703
3_prime_UTR_variant	32	-14	770703	65000	2	4	770703
3_prime_UTR_variant	32	-14	770703	70000	2	4	770703
3_prime_UTR_variant	32	-14	770703	75000	2	4	770703
3_prime_UTR_variant	32	-14	770703	80000	2	4	770703
3_prime_UTR_variant	32	-14	770703	85000	2	4	770703
3_prime_UTR_variant	32	-14	770703	90000	2	4	770703
3_prime_UTR_variant	32	-14	770703	95000	2	4	770703
3_prime_UTR_variant	32	-14	770703	100000	2	4	770703
3_prime_UTR_variant	32	-14	770703	110000	3	5	770703
3_prime_UTR_variant	32	-14	770703	120000	3	5	770703
3_prime_UTR_variant	32	-14	770703	125748	3	5	770703
3_prime_UTR_variant	32	-13	770703	10	0	0	770703
3_prime_UTR_variant	32	-13	770703	20	0	0	770703
3_prime_UTR_variant	32	-13	770703	50	0	0	770703
3_prime_UTR_variant	32	-13	770703	100	0	0	770703
3_prime_UTR_variant	32	-13	770703	200	0	0	770703
3_prime_UTR_variant	32	-13	770703	500	0	0	770703
3_prime_UTR_variant	32	-13	770703	1000	0	0	770703
3_prime_UTR_variant	32	-13	770703	2000	0	0	770703
3_prime_UTR_variant	32	-13	770703	3070	0	0	770703
3_prime_UTR_variant	32	-13	770703	5000	0	0	770703
3_prime_UTR_variant	32	-13	770703	5040	0	0	770703
3_prime_UTR_variant	32	-13	770703	8128	0	0	770703
3_prime_UTR_variant	32	-13	770703	9197	0	0	770703
3_prime_UTR_variant	32	-13	770703	10000	0	0	770703
3_prime_UTR_variant	32	-13	770703	10824	0	0	770703
3_prime_UTR_variant	32	-13	770703	15000	0	0	770703
3_prime_UTR_variant	32	-13	770703	15308	1	1	770703
3_prime_UTR_variant	32	-13	770703	17296	1	1	770703
3_prime_UTR_variant	32	-13	770703	20000	1	1	770703
3_prime_UTR_variant	32	-13	770703	25000	1	1	770703
3_prime_UTR_variant	32	-13	770703	30000	1	1	770703
3_prime_UTR_variant	32	-13	770703	35000	2	2	770703
3_prime_UTR_variant	32	-13	770703	40000	2	2	770703
3_prime_UTR_variant	32	-13	770703	45000	2	2	770703
3_prime_UTR_variant	32	-13	770703	50000	2	2	770703
3_prime_UTR_variant	32	-13	770703	55000	2	2	770703
3_prime_UTR_variant	32	-13	770703	56885	2	2	770703
3_prime_UTR_variant	32	-13	770703	60000	2	2	770703
3_prime_UTR_variant	32	-13	770703	65000	1	2	770703
3_prime_UTR_variant	32	-13	770703	70000	1	2	770703
3_prime_UTR_variant	32	-13	770703	75000	1	2	770703
3_prime_UTR_variant	32	-13	770703	80000	1	2	770703
3_prime_UTR_variant	32	-13	770703	85000	1	2	770703
3_prime_UTR_variant	32	-13	770703	90000	1	2	770703
3_prime_UTR_variant	32	-13	770703	95000	1	2	770703
3_prime_UTR_variant	32	-13	770703	100000	1	2	770703
3_prime_UTR_variant	32	-13	770703	110000	1	2	770703
3_prime_UTR_variant	32	-13	770703	120000	1	2	770703
3_prime_UTR_variant	32	-13	770703	125748	2	3	770703
3_prime_UTR_variant	32	-11	770703	10	0	0	770703
3_prime_UTR_variant	32	-11	770703	20	0	0	770703
3_prime_UTR_variant	32	-11	770703	50	0	0	770703
3_prime_UTR_variant	32	-11	770703	100	0	0	770703
3_prime_UTR_variant	32	-11	770703	200	0	0	770703
3_prime_UTR_variant	32	-11	770703	500	0	0	770703
3_prime_UTR_variant	32	-11	770703	1000	1	1	770703
3_prime_UTR_variant	32	-11	770703	2000	1	1	770703
3_prime_UTR_variant	32	-11	770703	3070	2	2	770703
3_prime_UTR_variant	32	-11	770703	5000	3	3	770703
3_prime_UTR_variant	32	-11	770703	5040	3	3	770703
3_prime_UTR_variant	32	-11	770703	8128	3	3	770703
3_prime_UTR_variant	32	-11	770703	9197	3	3	770703
3_prime_UTR_variant	32	-11	770703	10000	3	3	770703
3_prime_UTR_variant	32	-11	770703	10824	3	3	770703
3_prime_UTR_variant	32	-11	770703	15000	4	4	770703
3_prime_UTR_variant	32	-11	770703	15308	4	4	770703
3_prime_UTR_variant	32	-11	770703	17296	4	4	770703
3_prime_UTR_variant	32	-11	770703	20000	4	4	770703
3_prime_UTR_variant	32	-11	770703	25000	4	4	770703
3_prime_UTR_variant	32	-11	770703	30000	4	4	770703
3_prime_UTR_variant	32	-11	770703	35000	4	4	770703
3_prime_UTR_variant	32	-11	770703	40000	4	4	770703
3_prime_UTR_variant	32	-11	770703	45000	4	4	770703
3_prime_UTR_variant	32	-11	770703	50000	4	5	770703
3_prime_UTR_variant	32	-11	770703	55000	4	5	770703
3_prime_UTR_variant	32	-11	770703	56885	4	5	770703
3_prime_UTR_variant	32	-11	770703	60000	4	5	770703
3_prime_UTR_variant	32	-11	770703	65000	4	5	770703
3_prime_UTR_variant	32	-11	770703	70000	4	5	770703
3_prime_UTR_variant	32	-11	770703	75000	4	5	770703
3_prime_UTR_variant	32	-11	770703	80000	4	5	770703
3_prime_UTR_variant	32	-11	770703	85000	4	5	770703
3_prime_UTR_variant	32	-11	770703	90000	4	5	770703
3_prime_UTR_variant	32	-11	770703	95000	4	5	770703
3_prime_UTR_variant	32	-11	770703	100000	4	5	770703
3_prime_UTR_variant	32	-11	770703	110000	4	5	770703
3_prime_UTR_variant	32	-11	770703	120000	4	5	770703
3_prime_UTR_variant	32	-11	770703	125748	4	5	770703
3_prime_UTR_variant	32	-10	770703	10	0	0	770703
3_prime_UTR_variant	32	-10	770703	20	0	0	770703
3_prime_UTR_variant	32	-10	770703	50	0	0	770703
3_prime_UTR_variant	32	-10	770703	100	0	0	770703
3_prime_UTR_variant	32	-10	770703	200	0	0	770703
3_prime_UTR_variant	32	-10	770703	500	0	0	770703
3_prime_UTR_variant	32	-10	770703	1000	0	0	770703
3_prime_UTR_variant	32	-10	770703	2000	0	0	770703
3_prime_UTR_variant	32	-10	770703	3070	0	0	770703
3_prime_UTR_variant	32	-10	770703	5000	0	0	770703
3_prime_UTR_variant	32	-10	770703	5040	0	0	770703
3_prime_UTR_variant	32	-10	770703	8128	0	0	770703
3_prime_UTR_variant	32	-10	770703	9197	0	0	770703
3_prime_UTR_variant	32	-10	770703	10000	0	0	770703
3_prime_UTR_variant	32	-10	770703	10824	0	0	770703
3_prime_UTR_variant	32	-10	770703	15000	1	1	770703
3_prime_UTR_variant	32	-10	770703	15308	1	1	770703
3_prime_UTR_variant	32	-10	770703	17296	1	1	770703
3_prime_UTR_variant	32	-10	770703	20000	1	1	770703
3_prime_UTR_variant	32	-10	770703	25000	0	1	770703
3_prime_UTR_variant	32	-10	770703	30000	0	1	770703
3_prime_UTR_variant	32	-10	770703	35000	0	1	770703
3_prime_UTR_variant	32	-10	770703	40000	0	1	770703
3_prime_UTR_variant	32	-10	770703	45000	0	1	770703
3_prime_UTR_variant	32	-10	770703	50000	0	1	770703
3_prime_UTR_variant	32	-10	770703	55000	0	1	770703
3_prime_UTR_variant	32	-10	770703	56885	0	1	770703
3_prime_UTR_variant	32	-10	770703	60000	0	1	770703
3_prime_UTR_variant	32	-10	770703	65000	0	1	770703
3_prime_UTR_variant	32	-10	770703	70000	0	1	770703
3_prime_UTR_variant	32	-10	770703	75000	0	1	770703
3_prime_UTR_variant	32	-10	770703	80000	0	1	770703
3_prime_UTR_variant	32	-10	770703	85000	0	1	770703
3_prime_UTR_variant	32	-10	770703	90000	0	1	770703
3_prime_UTR_variant	32	-10	770703	95000	0	1	770703
3_prime_UTR_variant	32	-10	770703	100000	0	1	770703
3_prime_UTR_variant	32	-10	770703	110000	0	1	770703
3_prime_UTR_variant	32	-10	770703	120000	0	1	770703
3_prime_UTR_variant	32	-10	770703	125748	0	1	770703
3_prime_UTR_variant	32	-9	770703	10	0	0	770703
3_prime_UTR_variant	32	-9	770703	20	0	0	770703
3_prime_UTR_variant	32	-9	770703	50	0	0	770703
3_prime_UTR_variant	32	-9	770703	100	0	0	770703
3_prime_UTR_variant	32	-9	770703	200	0	0	770703
3_prime_UTR_variant	32	-9	770703	500	0	0	770703
3_prime_UTR_variant	32	-9	770703	1000	0	0	770703
3_prime_UTR_variant	32	-9	770703	2000	0	0	770703
3_prime_UTR_variant	32	-9	770703	3070	0	0	770703
3_prime_UTR_variant	32	-9	770703	5000	0	0	770703
3_prime_UTR_variant	32	-9	770703	5040	0	0	770703
3_prime_UTR_variant	32	-9	770703	8128	0	0	770703
3_prime_UTR_variant	32	-9	770703	9197	0	0	770703
3_prime_UTR_variant	32	-9	770703	10000	0	0	770703
3_prime_UTR_variant	32	-9	770703	10824	0	0	770703
3_prime_UTR_variant	32	-9	770703	15000	0	0	770703
3_prime_UTR_variant	32	-9	770703	15308	0	0	770703
3_prime_UTR_variant	32	-9	770703	17296	0	0	770703
3_prime_UTR_variant	32	-9	770703	20000	0	0	770703
3_prime_UTR_variant	32	-9	770703	25000	0	0	770703
3_prime_UTR_variant	32	-9	770703	30000	0	0	770703
3_prime_UTR_variant	32	-9	770703	35000	0	0	770703
3_prime_UTR_variant	32	-9	770703	40000	0	0	770703
3_prime_UTR_variant	32	-9	770703	45000	0	0	770703
3_prime_UTR_variant	32	-9	770703	50000	0	0	770703
3_prime_UTR_variant	32	-9	770703	55000	0	0	770703
3_prime_UTR_variant	32	-9	770703	56885	0	0	770703
3_prime_UTR_variant	32	-9	770703	60000	1	1	770703
3_prime_UTR_variant	32	-9	770703	65000	1	1	770703
3_prime_UTR_variant	32	-9	770703	70000	1	1	770703
3_prime_UTR_variant	32	-9	770703	75000	1	1	770703
3_prime_UTR_variant	32	-9	770703	80000	1	1	770703
3_prime_UTR_variant	32	-9	770703	85000	1	1	770703
3_prime_UTR_variant	32	-9	770703	90000	1	1	770703
3_prime_UTR_variant	32	-9	770703	95000	2	2	770703
3_prime_UTR_variant	32	-9	770703	100000	2	2	770703
3_prime_UTR_variant	32	-9	770703	110000	2	2	770703
3_prime_UTR_variant	32	-9	770703	120000	1	2	770703
3_prime_UTR_variant	32	-9	770703	125748	1	2	770703
3_prime_UTR_variant	32	-8	770703	10	0	0	770703
3_prime_UTR_variant	32	-8	770703	20	0	0	770703
3_prime_UTR_variant	32	-8	770703	50	0	0	770703
3_prime_UTR_variant	32	-8	770703	100	0	0	770703
3_prime_UTR_variant	32	-8	770703	200	0	0	770703
3_prime_UTR_variant	32	-8	770703	500	0	0	770703
3_prime_UTR_variant	32	-8	770703	1000	0	0	770703
3_prime_UTR_variant	32	-8	770703	2000	0	0	770703
3_prime_UTR_variant	32	-8	770703	3070	0	0	770703
3_prime_UTR_variant	32	-8	770703	5000	0	0	770703
3_prime_UTR_variant	32	-8	770703	5040	0	0	770703
3_prime_UTR_variant	32	-8	770703	8128	2	2	770703
3_prime_UTR_variant	32	-8	770703	9197	2	2	770703
3_prime_UTR_variant	32	-8	770703	10000	2	2	770703
3_prime_UTR_variant	32	-8	770703	10824	2	2	770703
3_prime_UTR_variant	32	-8	770703	15000	0	2	770703
3_prime_UTR_variant	32	-8	770703	15308	0	2	770703
3_prime_UTR_variant	32	-8	770703	17296	0	2	770703
3_prime_UTR_variant	32	-8	770703	20000	0	2	770703
3_prime_UTR_variant	32	-8	770703	25000	0	2	770703
3_prime_UTR_variant	32	-8	770703	30000	0	2	770703
3_prime_UTR_variant	32	-8	770703	35000	0	2	770703
3_prime_UTR_variant	32	-8	770703	40000	0	2	770703
3_prime_UTR_variant	32	-8	770703	45000	0	2	770703
3_prime_UTR_variant	32	-8	770703	50000	0	2	770703
3_prime_UTR_variant	32	-8	770703	55000	0	2	770703
3_prime_UTR_variant	32	-8	770703	56885	0	2	770703
3_prime_UTR_variant	32	-8	770703	60000	1	3	770703
3_prime_UTR_variant	32	-8	770703	65000	1	3	770703
3_prime_UTR_variant	32	-8	770703	70000	1	3	770703
3_prime_UTR_variant	32	-8	770703	75000	0	3	770703
3_prime_UTR_variant	32	-8	770703	80000	0	3	770703
3_prime_UTR_variant	32	-8	770703	85000	0	3	770703
3_prime_UTR_variant	32	-8	770703	90000	0	3	770703
3_prime_UTR_variant	32	-8	770703	95000	1	4	770703
3_prime_UTR_variant	32	-8	770703	100000	0	4	770703
3_prime_UTR_variant	32	-8	770703	110000	0	4	770703
3_prime_UTR_variant	32	-8	770703	120000	0	4	770703
3_prime_UTR_variant	32	-8	770703	125748	0	4	770703
3_prime_UTR_variant	32	-7	770703	10	0	0	770703
3_prime_UTR_variant	32	-7	770703	20	0	0	770703
3_prime_UTR_variant	32	-7	770703	50	0	0	770703
3_prime_UTR_variant	32	-7	770703	100	0	0	770703
3_prime_UTR_variant	32	-7	770703	200	0	0	770703
3_prime_UTR_variant	32	-7	770703	500	1	1	770703
3_prime_UTR_variant	32	-7	770703	1000	1	1	770703
3_prime_UTR_variant	32	-7	770703	2000	2	2	770703
3_prime_UTR_variant	32	-7	770703	3070	2	2	770703
3_prime_UTR_variant	32	-7	770703	5000	2	2	770703
3_prime_UTR_variant	32	-7	770703	5040	2	2	770703
3_prime_UTR_variant	32	-7	770703	8128	1	2	770703
3_prime_UTR_variant	32	-7	770703	9197	2	3	770703
3_prime_UTR_variant	32	-7	770703	10000	2	3	770703
3_prime_UTR_variant	32	-7	770703	10824	2	3	770703
3_prime_UTR_variant	32	-7	770703	15000	2	4	770703
3_prime_UTR_variant	32	-7	770703	15308	2	4	770703
3_prime_UTR_variant	32	-7	770703	17296	2	4	770703
3_prime_UTR_variant	32	-7	770703	20000	2	4	770703
3_prime_UTR_variant	32	-7	770703	25000	2	4	770703
3_prime_UTR_variant	32	-7	770703	30000	2	4	770703
3_prime_UTR_variant	32	-7	770703	35000	2	4	770703
3_prime_UTR_variant	32	-7	770703	40000	2	4	770703
3_prime_UTR_variant	32	-7	770703	45000	2	4	770703
3_prime_UTR_variant	32	-7	770703	50000	2	4	770703
3_prime_UTR_variant	32	-7	770703	55000	2	4	770703
3_prime_UTR_variant	32	-7	770703	56885	2	4	770703
3_prime_UTR_variant	32	-7	770703	60000	2	4	770703
3_prime_UTR_variant	32	-7	770703	65000	3	5	770703
3_prime_UTR_variant	32	-7	770703	70000	3	5	770703
3_prime_UTR_variant	32	-7	770703	75000	3	5	770703
3_prime_UTR_variant	32	-7	770703	80000	3	5	770703
3_prime_UTR_variant	32	-7	770703	85000	3	5	770703
3_prime_UTR_variant	32	-7	770703	90000	3	5	770703
3_prime_UTR_variant	32	-7	770703	95000	3	5	770703
3_prime_UTR_variant	32	-7	770703	100000	3	5	770703
3_prime_UTR_variant	32	-7	770703	110000	3	5	770703
3_prime_UTR_variant	32	-7	770703	120000	4	7	770703
3_prime_UTR_variant	32	-7	770703	125748	4	7	770703
3_prime_UTR_variant	32	-6	770703	10	0	0	770703
3_prime_UTR_variant	32	-6	770703	20	0	0	770703
3_prime_UTR_variant	32	-6	770703	50	0	0	770703
3_prime_UTR_variant	32	-6	770703	100	0	0	770703
3_prime_UTR_variant	32	-6	770703	200	0	0	770703
3_prime_UTR_variant	32	-6	770703	500	0	0	770703
3_prime_UTR_variant	32	-6	770703	1000	0	0	770703
3_prime_UTR_variant	32	-6	770703	2000	0	0	770703
3_prime_UTR_variant	32	-6	770703	3070	0	0	770703
3_prime_UTR_variant	32	-6	770703	5000	1	1	770703
3_prime_UTR_variant	32	-6	770703	5040	1	1	770703
3_prime_UTR_variant	32	-6	770703	8128	3	3	770703
3_prime_UTR_variant	32	-6	770703	9197	3	3	770703
3_prime_UTR_variant	32	-6	770703	10000	2	3	770703
3_prime_UTR_variant	32	-6	770703	10824	2	3	770703
3_prime_UTR_variant	32	-6	770703	15000	1	3	770703
3_prime_UTR_variant	32	-6	770703	15308	1	3	770703
3_prime_UTR_variant	32	-6	770703	17296	2	4	770703
3_prime_UTR_variant	32	-6	770703	20000	2	4	770703
3_prime_UTR_variant	32	-6	770703	25000	2	4	770703
3_prime_UTR_variant	32	-6	770703	30000	2	4	770703
3_prime_UTR_variant	32	-6	770703	35000	2	5	770703
3_prime_UTR_variant	32	-6	770703	40000	2	5	770703
3_prime_UTR_variant	32	-6	770703	45000	2	6	770703
3_prime_UTR_variant	32	-6	770703	50000	2	6	770703
3_prime_UTR_variant	32	-6	770703	55000	2	6	770703
3_prime_UTR_variant	32	-6	770703	56885	2	6	770703
3_prime_UTR_variant	32	-6	770703	60000	2	6	770703
3_prime_UTR_variant	32	-6	770703	65000	2	6	770703
3_prime_UTR_variant	32	-6	770703	70000	2	6	770703
3_prime_UTR_variant	32	-6	770703	75000	2	6	770703
3_prime_UTR_variant	32	-6	770703	80000	4	8	770703
3_prime_UTR_variant	32	-6	770703	85000	4	8	770703
3_prime_UTR_variant	32	-6	770703	90000	3	8	770703
3_prime_UTR_variant	32	-6	770703	95000	4	9	770703
3_prime_UTR_variant	32	-6	770703	100000	4	9	770703
3_prime_UTR_variant	32	-6	770703	110000	5	10	770703
3_prime_UTR_variant	32	-6	770703	120000	4	10	770703
3_prime_UTR_variant	32	-6	770703	125748	4	10	770703
3_prime_UTR_variant	32	-5	770703	10	0	0	770703
3_prime_UTR_variant	32	-5	770703	20	0	0	770703
3_prime_UTR_variant	32	-5	770703	50	0	0	770703
3_prime_UTR_variant	32	-5	770703	100	0	0	770703
3_prime_UTR_variant	32	-5	770703	200	0	0	770703
3_prime_UTR_variant	32	-5	770703	500	0	0	770703
3_prime_UTR_variant	32	-5	770703	1000	0	0	770703
3_prime_UTR_variant	32	-5	770703	2000	1	1	770703
3_prime_UTR_variant	32	-5	770703	3070	1	1	770703
3_prime_UTR_variant	32	-5	770703	5000	0	1	770703
3_prime_UTR_variant	32	-5	770703	5040	0	1	770703
3_prime_UTR_variant	32	-5	770703	8128	0	1	770703
3_prime_UTR_variant	32	-5	770703	9197	0	1	770703
3_prime_UTR_variant	32	-5	770703	10000	0	1	770703
3_prime_UTR_variant	32	-5	770703	10824	0	1	770703
3_prime_UTR_variant	32	-5	770703	15000	1	2	770703
3_prime_UTR_variant	32	-5	770703	15308	1	2	770703
3_prime_UTR_variant	32	-5	770703	17296	1	2	770703
3_prime_UTR_variant	32	-5	770703	20000	1	2	770703
3_prime_UTR_variant	32	-5	770703	25000	1	2	770703
3_prime_UTR_variant	32	-5	770703	30000	1	2	770703
3_prime_UTR_variant	32	-5	770703	35000	2	3	770703
3_prime_UTR_variant	32	-5	770703	40000	2	3	770703
3_prime_UTR_variant	32	-5	770703	45000	3	4	770703
3_prime_UTR_variant	32	-5	770703	50000	3	4	770703
3_prime_UTR_variant	32	-5	770703	55000	4	5	770703
3_prime_UTR_variant	32	-5	770703	56885	5	7	770703
3_prime_UTR_variant	32	-5	770703	60000	4	7	770703
3_prime_UTR_variant	32	-5	770703	65000	4	7	770703
3_prime_UTR_variant	32	-5	770703	70000	4	7	770703
3_prime_UTR_variant	32	-5	770703	75000	4	7	770703
3_prime_UTR_variant	32	-5	770703	80000	5	8	770703
3_prime_UTR_variant	32	-5	770703	85000	6	10	770703
3_prime_UTR_variant	32	-5	770703	90000	6	10	770703
3_prime_UTR_variant	32	-5	770703	95000	5	10	770703
3_prime_UTR_variant	32	-5	770703	100000	6	11	770703
3_prime_UTR_variant	32	-5	770703	110000	7	12	770703
3_prime_UTR_variant	32	-5	770703	120000	7	12	770703
3_prime_UTR_variant	32	-5	770703	125748	7	12	770703
3_prime_UTR_variant	32	-4	770703	10	0	0	770703
3_prime_UTR_variant	32	-4	770703	20	0	0	770703
3_prime_UTR_variant	32	-4	770703	50	0	0	770703
3_prime_UTR_variant	32	-4	770703	100	0	0	770703
3_prime_UTR_variant	32	-4	770703	200	0	0	770703
3_prime_UTR_variant	32	-4	770703	500	1	2	770703
3_prime_UTR_variant	32	-4	770703	1000	2	4	770703
3_prime_UTR_variant	32	-4	770703	2000	4	7	770703
3_prime_UTR_variant	32	-4	770703	3070	5	11	770703
3_prime_UTR_variant	32	-4	770703	5000	6	14	770703
3_prime_UTR_variant	32	-4	770703	5040	6	14	770703
3_prime_UTR_variant	32	-4	770703	8128	8	17	770703
3_prime_UTR_variant	32	-4	770703	9197	6	17	770703
3_prime_UTR_variant	32	-4	770703	10000	6	17	770703
3_prime_UTR_variant	32	-4	770703	10824	6	17	770703
3_prime_UTR_variant	32	-4	770703	15000	5	17	770703
3_prime_UTR_variant	32	-4	770703	15308	5	17	770703
3_prime_UTR_variant	32	-4	770703	17296	6	18	770703
3_prime_UTR_variant	32	-4	770703	20000	8	20	770703
3_prime_UTR_variant	32	-4	770703	25000	11	23	770703
3_prime_UTR_variant	32	-4	770703	30000	12	25	770703
3_prime_UTR_variant	32	-4	770703	35000	9	25	770703
3_prime_UTR_variant	32	-4	770703	40000	9	27	770703
3_prime_UTR_variant	32	-4	770703	45000	9	28	770703
3_prime_UTR_variant	32	-4	770703	50000	11	30	770703
3_prime_UTR_variant	32	-4	770703	55000	11	30	770703
3_prime_UTR_variant	32	-4	770703	56885	11	31	770703
3_prime_UTR_variant	32	-4	770703	60000	10	31	770703
3_prime_UTR_variant	32	-4	770703	65000	11	33	770703
3_prime_UTR_variant	32	-4	770703	70000	11	33	770703
3_prime_UTR_variant	32	-4	770703	75000	10	33	770703
3_prime_UTR_variant	32	-4	770703	80000	10	33	770703
3_prime_UTR_variant	32	-4	770703	85000	11	34	770703
3_prime_UTR_variant	32	-4	770703	90000	12	35	770703
3_prime_UTR_variant	32	-4	770703	95000	12	36	770703
3_prime_UTR_variant	32	-4	770703	100000	12	37	770703
3_prime_UTR_variant	32	-4	770703	110000	13	38	770703
3_prime_UTR_variant	32	-4	770703	120000	12	39	770703
3_prime_UTR_variant	32	-4	770703	125748	13	41	770703
3_prime_UTR_variant	32	-3	770703	10	0	0	770703
3_prime_UTR_variant	32	-3	770703	20	0	0	770703
3_prime_UTR_variant	32	-3	770703	50	0	0	770703
3_prime_UTR_variant	32	-3	770703	100	1	1	770703
3_prime_UTR_variant	32	-3	770703	200	1	1	770703
3_prime_UTR_variant	32	-3	770703	500	3	3	770703
3_prime_UTR_variant	32	-3	770703	1000	2	3	770703
3_prime_UTR_variant	32	-3	770703	2000	1	4	770703
3_prime_UTR_variant	32	-3	770703	3070	1	4	770703
3_prime_UTR_variant	32	-3	770703	5000	2	6	770703
3_prime_UTR_variant	32	-3	770703	5040	2	6	770703
3_prime_UTR_variant	32	-3	770703	8128	2	7	770703
3_prime_UTR_variant	32	-3	770703	9197	3	8	770703
3_prime_UTR_variant	32	-3	770703	10000	5	10	770703
3_prime_UTR_variant	32	-3	770703	10824	6	11	770703
3_prime_UTR_variant	32	-3	770703	15000	6	12	770703
3_prime_UTR_variant	32	-3	770703	15308	6	12	770703
3_prime_UTR_variant	32	-3	770703	17296	6	12	770703
3_prime_UTR_variant	32	-3	770703	20000	9	15	770703
3_prime_UTR_variant	32	-3	770703	25000	11	17	770703
3_prime_UTR_variant	32	-3	770703	30000	12	18	770703
3_prime_UTR_variant	32	-3	770703	35000	14	21	770703
3_prime_UTR_variant	32	-3	770703	40000	15	23	770703
3_prime_UTR_variant	32	-3	770703	45000	18	26	770703
3_prime_UTR_variant	32	-3	770703	50000	20	29	770703
3_prime_UTR_variant	32	-3	770703	55000	19	29	770703
3_prime_UTR_variant	32	-3	770703	56885	18	29	770703
3_prime_UTR_variant	32	-3	770703	60000	18	29	770703
3_prime_UTR_variant	32	-3	770703	65000	22	33	770703
3_prime_UTR_variant	32	-3	770703	70000	23	36	770703
3_prime_UTR_variant	32	-3	770703	75000	23	37	770703
3_prime_UTR_variant	32	-3	770703	80000	22	38	770703
3_prime_UTR_variant	32	-3	770703	85000	22	39	770703
3_prime_UTR_variant	32	-3	770703	90000	23	41	770703
3_prime_UTR_variant	32	-3	770703	95000	22	42	770703
3_prime_UTR_variant	32	-3	770703	100000	24	44	770703
3_prime_UTR_variant	32	-3	770703	110000	22	45	770703
3_prime_UTR_variant	32	-3	770703	120000	24	47	770703
3_prime_UTR_variant	32	-3	770703	125748	26	49	770703
3_prime_UTR_variant	32	-2	770703	10	0	1	770703
3_prime_UTR_variant	32	-2	770703	20	1	2	770703
3_prime_UTR_variant	32	-2	770703	50	1	2	770703
3_prime_UTR_variant	32	-2	770703	100	0	2	770703
3_prime_UTR_variant	32	-2	770703	200	0	2	770703
3_prime_UTR_variant	32	-2	770703	500	0	2	770703
3_prime_UTR_variant	32	-2	770703	1000	1	3	770703
3_prime_UTR_variant	32	-2	770703	2000	2	4	770703
3_prime_UTR_variant	32	-2	770703	3070	4	6	770703
3_prime_UTR_variant	32	-2	770703	5000	8	11	770703
3_prime_UTR_variant	32	-2	770703	5040	8	11	770703
3_prime_UTR_variant	32	-2	770703	8128	12	17	770703
3_prime_UTR_variant	32	-2	770703	9197	10	17	770703
3_prime_UTR_variant	32	-2	770703	10000	11	18	770703
3_prime_UTR_variant	32	-2	770703	10824	11	18	770703
3_prime_UTR_variant	32	-2	770703	15000	16	24	770703
3_prime_UTR_variant	32	-2	770703	15308	17	25	770703
3_prime_UTR_variant	32	-2	770703	17296	17	25	770703
3_prime_UTR_variant	32	-2	770703	20000	20	28	770703
3_prime_UTR_variant	32	-2	770703	25000	24	34	770703
3_prime_UTR_variant	32	-2	770703	30000	28	39	770703
3_prime_UTR_variant	32	-2	770703	35000	31	46	770703
3_prime_UTR_variant	32	-2	770703	40000	34	51	770703
3_prime_UTR_variant	32	-2	770703	45000	36	54	770703
3_prime_UTR_variant	32	-2	770703	50000	39	58	770703
3_prime_UTR_variant	32	-2	770703	55000	43	63	770703
3_prime_UTR_variant	32	-2	770703	56885	44	64	770703
3_prime_UTR_variant	32	-2	770703	60000	46	67	770703
3_prime_UTR_variant	32	-2	770703	65000	46	70	770703
3_prime_UTR_variant	32	-2	770703	70000	47	71	770703
3_prime_UTR_variant	32	-2	770703	75000	49	75	770703
3_prime_UTR_variant	32	-2	770703	80000	49	76	770703
3_prime_UTR_variant	32	-2	770703	85000	49	78	770703
3_prime_UTR_variant	32	-2	770703	90000	50	81	770703
3_prime_UTR_variant	32	-2	770703	95000	51	82	770703
3_prime_UTR_variant	32	-2	770703	100000	49	82	770703
3_prime_UTR_variant	32	-2	770703	110000	50	86	770703
3_prime_UTR_variant	32	-2	770703	120000	55	91	770703
3_prime_UTR_variant	32	-2	770703	125748	58	95	770703
3_prime_UTR_variant	32	-1	770703	10	0	1	770703
3_prime_UTR_variant	32	-1	770703	20	0	1	770703
3_prime_UTR_variant	32	-1	770703	50	1	3	770703
3_prime_UTR_variant	32	-1	770703	100	1	3	770703
3_prime_UTR_variant	32	-1	770703	200	1	3	770703
3_prime_UTR_variant	32	-1	770703	500	3	5	770703
3_prime_UTR_variant	32	-1	770703	1000	9	11	770703
3_prime_UTR_variant	32	-1	770703	2000	10	17	770703
3_prime_UTR_variant	32	-1	770703	3070	13	21	770703
3_prime_UTR_variant	32	-1	770703	5000	17	27	770703
3_prime_UTR_variant	32	-1	770703	5040	17	27	770703
3_prime_UTR_variant	32	-1	770703	8128	16	29	770703
3_prime_UTR_variant	32	-1	770703	9197	18	31	770703
3_prime_UTR_variant	32	-1	770703	10000	19	32	770703
3_prime_UTR_variant	32	-1	770703	10824	19	33	770703
3_prime_UTR_variant	32	-1	770703	15000	25	42	770703
3_prime_UTR_variant	32	-1	770703	15308	24	42	770703
3_prime_UTR_variant	32	-1	770703	17296	29	48	770703
3_prime_UTR_variant	32	-1	770703	20000	34	53	770703
3_prime_UTR_variant	32	-1	770703	25000	41	62	770703
3_prime_UTR_variant	32	-1	770703	30000	47	68	770703
3_prime_UTR_variant	32	-1	770703	35000	53	76	770703
3_prime_UTR_variant	32	-1	770703	40000	54	79	770703
3_prime_UTR_variant	32	-1	770703	45000	57	84	770703
3_prime_UTR_variant	32	-1	770703	50000	67	94	770703
3_prime_UTR_variant	32	-1	770703	55000	71	99	770703
3_prime_UTR_variant	32	-1	770703	56885	69	101	770703
3_prime_UTR_variant	32	-1	770703	60000	68	102	770703
3_prime_UTR_variant	32	-1	770703	65000	71	107	770703
3_prime_UTR_variant	32	-1	770703	70000	73	113	770703
3_prime_UTR_variant	32	-1	770703	75000	74	116	770703
3_prime_UTR_variant	32	-1	770703	80000	76	120	770703
3_prime_UTR_variant	32	-1	770703	85000	80	125	770703
3_prime_UTR_variant	32	-1	770703	90000	82	131	770703
3_prime_UTR_variant	32	-1	770703	95000	82	133	770703
3_prime_UTR_variant	32	-1	770703	100000	85	136	770703
3_prime_UTR_variant	32	-1	770703	110000	88	141	770703
3_prime_UTR_variant	32	-1	770703	120000	96	153	770703
3_prime_UTR_variant	32	-1	770703	125748	97	156	770703
3_prime_UTR_variant	32	1	770703	10	0	3	770703
3_prime_UTR_variant	32	1	770703	20	1	4	770703
3_prime_UTR_variant	32	1	770703	50	3	6	770703
3_prime_UTR_variant	32	1	770703	100	3	6	770703
3_prime_UTR_variant	32	1	770703	200	3	9	770703
3_prime_UTR_variant	32	1	770703	500	5	12	770703
3_prime_UTR_variant	32	1	770703	1000	9	16	770703
3_prime_UTR_variant	32	1	770703	2000	8	18	770703
3_prime_UTR_variant	32	1	770703	3070	12	23	770703
3_prime_UTR_variant	32	1	770703	5000	12	25	770703
3_prime_UTR_variant	32	1	770703	5040	12	25	770703
3_prime_UTR_variant	32	1	770703	8128	15	29	770703
3_prime_UTR_variant	32	1	770703	9197	16	31	770703
3_prime_UTR_variant	32	1	770703	10000	15	31	770703
3_prime_UTR_variant	32	1	770703	10824	15	31	770703
3_prime_UTR_variant	32	1	770703	15000	18	35	770703
3_prime_UTR_variant	32	1	770703	15308	18	35	770703
3_prime_UTR_variant	32	1	770703	17296	19	37	770703
3_prime_UTR_variant	32	1	770703	20000	20	39	770703
3_prime_UTR_variant	32	1	770703	25000	25	46	770703
3_prime_UTR_variant	32	1	770703	30000	25	47	770703
3_prime_UTR_variant	32	1	770703	35000	25	49	770703
3_prime_UTR_variant	32	1	770703	40000	31	56	770703
3_prime_UTR_variant	32	1	770703	45000	35	61	770703
3_prime_UTR_variant	32	1	770703	50000	36	63	770703
3_prime_UTR_variant	32	1	770703	55000	40	70	770703
3_prime_UTR_variant	32	1	770703	56885	41	71	770703
3_prime_UTR_variant	32	1	770703	60000	44	75	770703
3_prime_UTR_variant	32	1	770703	65000	44	76	770703
3_prime_UTR_variant	32	1	770703	70000	49	82	770703
3_prime_UTR_variant	32	1	770703	75000	46	86	770703
3_prime_UTR_variant	32	1	770703	80000	46	89	770703
3_prime_UTR_variant	32	1	770703	85000	49	92	770703
3_prime_UTR_variant	32	1	770703	90000	52	95	770703
3_prime_UTR_variant	32	1	770703	95000	55	98	770703
3_prime_UTR_variant	32	1	770703	100000	60	103	770703
3_prime_UTR_variant	32	1	770703	110000	62	108	770703
3_prime_UTR_variant	32	1	770703	120000	61	109	770703
3_prime_UTR_variant	32	1	770703	125748	62	111	770703
3_prime_UTR_variant	32	2	770703	10	0	0	770703
3_prime_UTR_variant	32	2	770703	20	0	0	770703
3_prime_UTR_variant	32	2	770703	50	0	0	770703
3_prime_UTR_variant	32	2	770703	100	0	0	770703
3_prime_UTR_variant	32	2	770703	200	0	0	770703
3_prime_UTR_variant	32	2	770703	500	0	0	770703
3_prime_UTR_variant	32	2	770703	1000	1	1	770703
3_prime_UTR_variant	32	2	770703	2000	2	2	770703
3_prime_UTR_variant	32	2	770703	3070	3	3	770703
3_prime_UTR_variant	32	2	770703	5000	3	3	770703
3_prime_UTR_variant	32	2	770703	5040	3	3	770703
3_prime_UTR_variant	32	2	770703	8128	4	5	770703
3_prime_UTR_variant	32	2	770703	9197	6	7	770703
3_prime_UTR_variant	32	2	770703	10000	6	7	770703
3_prime_UTR_variant	32	2	770703	10824	6	7	770703
3_prime_UTR_variant	32	2	770703	15000	7	8	770703
3_prime_UTR_variant	32	2	770703	15308	7	8	770703
3_prime_UTR_variant	32	2	770703	17296	7	8	770703
3_prime_UTR_variant	32	2	770703	20000	6	8	770703
3_prime_UTR_variant	32	2	770703	25000	5	8	770703
3_prime_UTR_variant	32	2	770703	30000	5	9	770703
3_prime_UTR_variant	32	2	770703	35000	5	9	770703
3_prime_UTR_variant	32	2	770703	40000	5	9	770703
3_prime_UTR_variant	32	2	770703	45000	6	11	770703
3_prime_UTR_variant	32	2	770703	50000	6	11	770703
3_prime_UTR_variant	32	2	770703	55000	6	11	770703
3_prime_UTR_variant	32	2	770703	56885	7	12	770703
3_prime_UTR_variant	32	2	770703	60000	7	12	770703
3_prime_UTR_variant	32	2	770703	65000	8	13	770703
3_prime_UTR_variant	32	2	770703	70000	8	13	770703
3_prime_UTR_variant	32	2	770703	75000	8	13	770703
3_prime_UTR_variant	32	2	770703	80000	8	13	770703
3_prime_UTR_variant	32	2	770703	85000	9	14	770703
3_prime_UTR_variant	32	2	770703	90000	9	14	770703
3_prime_UTR_variant	32	2	770703	95000	8	14	770703
3_prime_UTR_variant	32	2	770703	100000	8	14	770703
3_prime_UTR_variant	32	2	770703	110000	9	15	770703
3_prime_UTR_variant	32	2	770703	120000	11	17	770703
3_prime_UTR_variant	32	2	770703	125748	11	17	770703
3_prime_UTR_variant	32	3	770703	10	0	1	770703
3_prime_UTR_variant	32	3	770703	20	0	1	770703
3_prime_UTR_variant	32	3	770703	50	0	1	770703
3_prime_UTR_variant	32	3	770703	100	0	1	770703
3_prime_UTR_variant	32	3	770703	200	0	1	770703
3_prime_UTR_variant	32	3	770703	500	0	1	770703
3_prime_UTR_variant	32	3	770703	1000	0	1	770703
3_prime_UTR_variant	32	3	770703	2000	0	1	770703
3_prime_UTR_variant	32	3	770703	3070	0	1	770703
3_prime_UTR_variant	32	3	770703	5000	0	1	770703
3_prime_UTR_variant	32	3	770703	5040	0	1	770703
3_prime_UTR_variant	32	3	770703	8128	0	1	770703
3_prime_UTR_variant	32	3	770703	9197	1	2	770703
3_prime_UTR_variant	32	3	770703	10000	1	2	770703
3_prime_UTR_variant	32	3	770703	10824	2	3	770703
3_prime_UTR_variant	32	3	770703	15000	1	3	770703
3_prime_UTR_variant	32	3	770703	15308	1	3	770703
3_prime_UTR_variant	32	3	770703	17296	1	3	770703
3_prime_UTR_variant	32	3	770703	20000	1	3	770703
3_prime_UTR_variant	32	3	770703	25000	1	3	770703
3_prime_UTR_variant	32	3	770703	30000	1	3	770703
3_prime_UTR_variant	32	3	770703	35000	2	4	770703
3_prime_UTR_variant	32	3	770703	40000	2	4	770703
3_prime_UTR_variant	32	3	770703	45000	2	4	770703
3_prime_UTR_variant	32	3	770703	50000	2	4	770703
3_prime_UTR_variant	32	3	770703	55000	2	4	770703
3_prime_UTR_variant	32	3	770703	56885	2	4	770703
3_prime_UTR_variant	32	3	770703	60000	2	4	770703
3_prime_UTR_variant	32	3	770703	65000	3	5	770703
3_prime_UTR_variant	32	3	770703	70000	3	5	770703
3_prime_UTR_variant	32	3	770703	75000	3	5	770703
3_prime_UTR_variant	32	3	770703	80000	3	5	770703
3_prime_UTR_variant	32	3	770703	85000	3	5	770703
3_prime_UTR_variant	32	3	770703	90000	3	5	770703
3_prime_UTR_variant	32	3	770703	95000	3	5	770703
3_prime_UTR_variant	32	3	770703	100000	4	6	770703
3_prime_UTR_variant	32	3	770703	110000	7	9	770703
3_prime_UTR_variant	32	3	770703	120000	6	9	770703
3_prime_UTR_variant	32	3	770703	125748	7	10	770703
3_prime_UTR_variant	32	4	770703	10	0	0	770703
3_prime_UTR_variant	32	4	770703	20	0	0	770703
3_prime_UTR_variant	32	4	770703	50	0	0	770703
3_prime_UTR_variant	32	4	770703	100	0	0	770703
3_prime_UTR_variant	32	4	770703	200	0	0	770703
3_prime_UTR_variant	32	4	770703	500	0	1	770703
3_prime_UTR_variant	32	4	770703	1000	1	2	770703
3_prime_UTR_variant	32	4	770703	2000	1	2	770703
3_prime_UTR_variant	32	4	770703	3070	0	2	770703
3_prime_UTR_variant	32	4	770703	5000	1	3	770703
3_prime_UTR_variant	32	4	770703	5040	1	3	770703
3_prime_UTR_variant	32	4	770703	8128	3	5	770703
3_prime_UTR_variant	32	4	770703	9197	4	7	770703
3_prime_UTR_variant	32	4	770703	10000	4	7	770703
3_prime_UTR_variant	32	4	770703	10824	5	8	770703
3_prime_UTR_variant	32	4	770703	15000	5	9	770703
3_prime_UTR_variant	32	4	770703	15308	5	9	770703
3_prime_UTR_variant	32	4	770703	17296	4	9	770703
3_prime_UTR_variant	32	4	770703	20000	4	9	770703
3_prime_UTR_variant	32	4	770703	25000	3	9	770703
3_prime_UTR_variant	32	4	770703	30000	3	9	770703
3_prime_UTR_variant	32	4	770703	35000	3	9	770703
3_prime_UTR_variant	32	4	770703	40000	3	9	770703
3_prime_UTR_variant	32	4	770703	45000	5	11	770703
3_prime_UTR_variant	32	4	770703	50000	6	12	770703
3_prime_UTR_variant	32	4	770703	55000	6	12	770703
3_prime_UTR_variant	32	4	770703	56885	6	12	770703
3_prime_UTR_variant	32	4	770703	60000	6	12	770703
3_prime_UTR_variant	32	4	770703	65000	6	12	770703
3_prime_UTR_variant	32	4	770703	70000	6	12	770703
3_prime_UTR_variant	32	4	770703	75000	7	13	770703
3_prime_UTR_variant	32	4	770703	80000	7	13	770703
3_prime_UTR_variant	32	4	770703	85000	6	13	770703
3_prime_UTR_variant	32	4	770703	90000	7	14	770703
3_prime_UTR_variant	32	4	770703	95000	6	14	770703
3_prime_UTR_variant	32	4	770703	100000	6	14	770703
3_prime_UTR_variant	32	4	770703	110000	9	17	770703
3_prime_UTR_variant	32	4	770703	120000	10	18	770703
3_prime_UTR_variant	32	4	770703	125748	10	18	770703
3_prime_UTR_variant	32	5	770703	10	0	0	770703
3_prime_UTR_variant	32	5	770703	20	0	0	770703
3_prime_UTR_variant	32	5	770703	50	0	0	770703
3_prime_UTR_variant	32	5	770703	100	0	0	770703
3_prime_UTR_variant	32	5	770703	200	0	0	770703
3_prime_UTR_variant	32	5	770703	500	0	0	770703
3_prime_UTR_variant	32	5	770703	1000	0	0	770703
3_prime_UTR_variant	32	5	770703	2000	1	1	770703
3_prime_UTR_variant	32	5	770703	3070	1	1	770703
3_prime_UTR_variant	32	5	770703	5000	2	2	770703
3_prime_UTR_variant	32	5	770703	5040	2	2	770703
3_prime_UTR_variant	32	5	770703	8128	1	2	770703
3_prime_UTR_variant	32	5	770703	9197	2	3	770703
3_prime_UTR_variant	32	5	770703	10000	2	3	770703
3_prime_UTR_variant	32	5	770703	10824	2	3	770703
3_prime_UTR_variant	32	5	770703	15000	2	3	770703
3_prime_UTR_variant	32	5	770703	15308	2	3	770703
3_prime_UTR_variant	32	5	770703	17296	2	3	770703
3_prime_UTR_variant	32	5	770703	20000	2	3	770703
3_prime_UTR_variant	32	5	770703	25000	2	4	770703
3_prime_UTR_variant	32	5	770703	30000	2	4	770703
3_prime_UTR_variant	32	5	770703	35000	3	5	770703
3_prime_UTR_variant	32	5	770703	40000	2	5	770703
3_prime_UTR_variant	32	5	770703	45000	2	5	770703
3_prime_UTR_variant	32	5	770703	50000	3	6	770703
3_prime_UTR_variant	32	5	770703	55000	3	7	770703
3_prime_UTR_variant	32	5	770703	56885	4	8	770703
3_prime_UTR_variant	32	5	770703	60000	5	9	770703
3_prime_UTR_variant	32	5	770703	65000	5	9	770703
3_prime_UTR_variant	32	5	770703	70000	5	9	770703
3_prime_UTR_variant	32	5	770703	75000	5	10	770703
3_prime_UTR_variant	32	5	770703	80000	5	10	770703
3_prime_UTR_variant	32	5	770703	85000	5	10	770703
3_prime_UTR_variant	32	5	770703	90000	6	11	770703
3_prime_UTR_variant	32	5	770703	95000	6	11	770703
3_prime_UTR_variant	32	5	770703	100000	6	11	770703
3_prime_UTR_variant	32	5	770703	110000	6	11	770703
3_prime_UTR_variant	32	5	770703	120000	6	11	770703
3_prime_UTR_variant	32	5	770703	125748	7	12	770703
3_prime_UTR_variant	32	6	770703	10	0	0	770703
3_prime_UTR_variant	32	6	770703	20	0	0	770703
3_prime_UTR_variant	32	6	770703	50	0	0	770703
3_prime_UTR_variant	32	6	770703	100	0	0	770703
3_prime_UTR_variant	32	6	770703	200	0	0	770703
3_prime_UTR_variant	32	6	770703	500	0	0	770703
3_prime_UTR_variant	32	6	770703	1000	0	0	770703
3_prime_UTR_variant	32	6	770703	2000	0	0	770703
3_prime_UTR_variant	32	6	770703	3070	0	0	770703
3_prime_UTR_variant	32	6	770703	5000	0	0	770703
3_prime_UTR_variant	32	6	770703	5040	0	0	770703
3_prime_UTR_variant	32	6	770703	8128	1	1	770703
3_prime_UTR_variant	32	6	770703	9197	1	1	770703
3_prime_UTR_variant	32	6	770703	10000	1	1	770703
3_prime_UTR_variant	32	6	770703	10824	1	1	770703
3_prime_UTR_variant	32	6	770703	15000	1	1	770703
3_prime_UTR_variant	32	6	770703	15308	1	1	770703
3_prime_UTR_variant	32	6	770703	17296	1	1	770703
3_prime_UTR_variant	32	6	770703	20000	1	1	770703
3_prime_UTR_variant	32	6	770703	25000	1	1	770703
3_prime_UTR_variant	32	6	770703	30000	2	2	770703
3_prime_UTR_variant	32	6	770703	35000	2	2	770703
3_prime_UTR_variant	32	6	770703	40000	2	2	770703
3_prime_UTR_variant	32	6	770703	45000	2	2	770703
3_prime_UTR_variant	32	6	770703	50000	1	2	770703
3_prime_UTR_variant	32	6	770703	55000	1	2	770703
3_prime_UTR_variant	32	6	770703	56885	1	2	770703
3_prime_UTR_variant	32	6	770703	60000	0	2	770703
3_prime_UTR_variant	32	6	770703	65000	0	2	770703
3_prime_UTR_variant	32	6	770703	70000	0	2	770703
3_prime_UTR_variant	32	6	770703	75000	0	2	770703
3_prime_UTR_variant	32	6	770703	80000	1	3	770703
3_prime_UTR_variant	32	6	770703	85000	1	3	770703
3_prime_UTR_variant	32	6	770703	90000	1	3	770703
3_prime_UTR_variant	32	6	770703	95000	1	3	770703
3_prime_UTR_variant	32	6	770703	100000	1	3	770703
3_prime_UTR_variant	32	6	770703	110000	1	3	770703
3_prime_UTR_variant	32	6	770703	120000	1	3	770703
3_prime_UTR_variant	32	6	770703	125748	1	3	770703
3_prime_UTR_variant	32	7	770703	10	0	0	770703
3_prime_UTR_variant	32	7	770703	20	0	0	770703
3_prime_UTR_variant	32	7	770703	50	0	0	770703
3_prime_UTR_variant	32	7	770703	100	0	0	770703
3_prime_UTR_variant	32	7	770703	200	0	0	770703
3_prime_UTR_variant	32	7	770703	500	0	0	770703
3_prime_UTR_variant	32	7	770703	1000	0	0	770703
3_prime_UTR_variant	32	7	770703	2000	0	0	770703
3_prime_UTR_variant	32	7	770703	3070	0	0	770703
3_prime_UTR_variant	32	7	770703	5000	0	0	770703
3_prime_UTR_variant	32	7	770703	5040	0	0	770703
3_prime_UTR_variant	32	7	770703	8128	1	1	770703
3_prime_UTR_variant	32	7	770703	9197	1	1	770703
3_prime_UTR_variant	32	7	770703	10000	1	1	770703
3_prime_UTR_variant	32	7	770703	10824	1	1	770703
3_prime_UTR_variant	32	7	770703	15000	1	1	770703
3_prime_UTR_variant	32	7	770703	15308	1	1	770703
3_prime_UTR_variant	32	7	770703	17296	1	1	770703
3_prime_UTR_variant	32	7	770703	20000	1	1	770703
3_prime_UTR_variant	32	7	770703	25000	2	2	770703
3_prime_UTR_variant	32	7	770703	30000	3	3	770703
3_prime_UTR_variant	32	7	770703	35000	3	3	770703
3_prime_UTR_variant	32	7	770703	40000	3	4	770703
3_prime_UTR_variant	32	7	770703	45000	3	4	770703
3_prime_UTR_variant	32	7	770703	50000	3	4	770703
3_prime_UTR_variant	32	7	770703	55000	3	4	770703
3_prime_UTR_variant	32	7	770703	56885	3	4	770703
3_prime_UTR_variant	32	7	770703	60000	3	4	770703
3_prime_UTR_variant	32	7	770703	65000	3	4	770703
3_prime_UTR_variant	32	7	770703	70000	3	4	770703
3_prime_UTR_variant	32	7	770703	75000	3	4	770703
3_prime_UTR_variant	32	7	770703	80000	3	4	770703
3_prime_UTR_variant	32	7	770703	85000	3	4	770703
3_prime_UTR_variant	32	7	770703	90000	3	4	770703
3_prime_UTR_variant	32	7	770703	95000	3	4	770703
3_prime_UTR_variant	32	7	770703	100000	3	4	770703
3_prime_UTR_variant	32	7	770703	110000	4	5	770703
3_prime_UTR_variant	32	7	770703	120000	4	5	770703
3_prime_UTR_variant	32	7	770703	125748	3	5	770703
3_prime_UTR_variant	32	8	770703	10	0	0	770703
3_prime_UTR_variant	32	8	770703	20	0	0	770703
3_prime_UTR_variant	32	8	770703	50	0	0	770703
3_prime_UTR_variant	32	8	770703	100	0	0	770703
3_prime_UTR_variant	32	8	770703	200	0	0	770703
3_prime_UTR_variant	32	8	770703	500	0	0	770703
3_prime_UTR_variant	32	8	770703	1000	0	0	770703
3_prime_UTR_variant	32	8	770703	2000	0	0	770703
3_prime_UTR_variant	32	8	770703	3070	0	0	770703
3_prime_UTR_variant	32	8	770703	5000	0	0	770703
3_prime_UTR_variant	32	8	770703	5040	0	0	770703
3_prime_UTR_variant	32	8	770703	8128	0	1	770703
3_prime_UTR_variant	32	8	770703	9197	0	1	770703
3_prime_UTR_variant	32	8	770703	10000	0	1	770703
3_prime_UTR_variant	32	8	770703	10824	0	1	770703
3_prime_UTR_variant	32	8	770703	15000	0	1	770703
3_prime_UTR_variant	32	8	770703	15308	0	1	770703
3_prime_UTR_variant	32	8	770703	17296	0	1	770703
3_prime_UTR_variant	32	8	770703	20000	0	1	770703
3_prime_UTR_variant	32	8	770703	25000	0	1	770703
3_prime_UTR_variant	32	8	770703	30000	0	1	770703
3_prime_UTR_variant	32	8	770703	35000	0	1	770703
3_prime_UTR_variant	32	8	770703	40000	0	1	770703
3_prime_UTR_variant	32	8	770703	45000	1	2	770703
3_prime_UTR_variant	32	8	770703	50000	1	2	770703
3_prime_UTR_variant	32	8	770703	55000	1	2	770703
3_prime_UTR_variant	32	8	770703	56885	1	2	770703
3_prime_UTR_variant	32	8	770703	60000	1	2	770703
3_prime_UTR_variant	32	8	770703	65000	1	2	770703
3_prime_UTR_variant	32	8	770703	70000	1	2	770703
3_prime_UTR_variant	32	8	770703	75000	1	2	770703
3_prime_UTR_variant	32	8	770703	80000	1	2	770703
3_prime_UTR_variant	32	8	770703	85000	1	2	770703
3_prime_UTR_variant	32	8	770703	90000	2	3	770703
3_prime_UTR_variant	32	8	770703	95000	2	3	770703
3_prime_UTR_variant	32	8	770703	100000	2	3	770703
3_prime_UTR_variant	32	8	770703	110000	2	3	770703
3_prime_UTR_variant	32	8	770703	120000	2	3	770703
3_prime_UTR_variant	32	8	770703	125748	2	3	770703
3_prime_UTR_variant	32	9	770703	10	0	0	770703
3_prime_UTR_variant	32	9	770703	20	0	0	770703
3_prime_UTR_variant	32	9	770703	50	0	0	770703
3_prime_UTR_variant	32	9	770703	100	0	0	770703
3_prime_UTR_variant	32	9	770703	200	0	0	770703
3_prime_UTR_variant	32	9	770703	500	0	0	770703
3_prime_UTR_variant	32	9	770703	1000	0	0	770703
3_prime_UTR_variant	32	9	770703	2000	0	0	770703
3_prime_UTR_variant	32	9	770703	3070	0	0	770703
3_prime_UTR_variant	32	9	770703	5000	0	0	770703
3_prime_UTR_variant	32	9	770703	5040	0	0	770703
3_prime_UTR_variant	32	9	770703	8128	0	0	770703
3_prime_UTR_variant	32	9	770703	9197	0	0	770703
3_prime_UTR_variant	32	9	770703	10000	0	0	770703
3_prime_UTR_variant	32	9	770703	10824	0	0	770703
3_prime_UTR_variant	32	9	770703	15000	0	0	770703
3_prime_UTR_variant	32	9	770703	15308	0	0	770703
3_prime_UTR_variant	32	9	770703	17296	0	0	770703
3_prime_UTR_variant	32	9	770703	20000	0	0	770703
3_prime_UTR_variant	32	9	770703	25000	0	0	770703
3_prime_UTR_variant	32	9	770703	30000	0	0	770703
3_prime_UTR_variant	32	9	770703	35000	0	0	770703
3_prime_UTR_variant	32	9	770703	40000	0	0	770703
3_prime_UTR_variant	32	9	770703	45000	0	0	770703
3_prime_UTR_variant	32	9	770703	50000	0	0	770703
3_prime_UTR_variant	32	9	770703	55000	0	0	770703
3_prime_UTR_variant	32	9	770703	56885	0	0	770703
3_prime_UTR_variant	32	9	770703	60000	0	0	770703
3_prime_UTR_variant	32	9	770703	65000	0	0	770703
3_prime_UTR_variant	32	9	770703	70000	1	1	770703
3_prime_UTR_variant	32	9	770703	75000	1	1	770703
3_prime_UTR_variant	32	9	770703	80000	1	1	770703
3_prime_UTR_variant	32	9	770703	85000	1	1	770703
3_prime_UTR_variant	32	9	770703	90000	1	1	770703
3_prime_UTR_variant	32	9	770703	95000	1	1	770703
3_prime_UTR_variant	32	9	770703	100000	1	1	770703
3_prime_UTR_variant	32	9	770703	110000	1	1	770703
3_prime_UTR_variant	32	9	770703	120000	1	1	770703
3_prime_UTR_variant	32	9	770703	125748	1	1	770703
3_prime_UTR_variant	32	10	770703	10	0	0	770703
3_prime_UTR_variant	32	10	770703	20	0	0	770703
3_prime_UTR_variant	32	10	770703	50	0	0	770703
3_prime_UTR_variant	32	10	770703	100	0	0	770703
3_prime_UTR_variant	32	10	770703	200	0	0	770703
3_prime_UTR_variant	32	10	770703	500	0	0	770703
3_prime_UTR_variant	32	10	770703	1000	0	0	770703
3_prime_UTR_variant	32	10	770703	2000	0	0	770703
3_prime_UTR_variant	32	10	770703	3070	0	0	770703
3_prime_UTR_variant	32	10	770703	5000	0	0	770703
3_prime_UTR_variant	32	10	770703	5040	0	0	770703
3_prime_UTR_variant	32	10	770703	8128	0	0	770703
3_prime_UTR_variant	32	10	770703	9197	0	0	770703
3_prime_UTR_variant	32	10	770703	10000	0	0	770703
3_prime_UTR_variant	32	10	770703	10824	0	0	770703
3_prime_UTR_variant	32	10	770703	15000	0	0	770703
3_prime_UTR_variant	32	10	770703	15308	0	0	770703
3_prime_UTR_variant	32	10	770703	17296	1	1	770703
3_prime_UTR_variant	32	10	770703	20000	1	1	770703
3_prime_UTR_variant	32	10	770703	25000	1	1	770703
3_prime_UTR_variant	32	10	770703	30000	1	1	770703
3_prime_UTR_variant	32	10	770703	35000	1	1	770703
3_prime_UTR_variant	32	10	770703	40000	1	1	770703
3_prime_UTR_variant	32	10	770703	45000	2	2	770703
3_prime_UTR_variant	32	10	770703	50000	2	2	770703
3_prime_UTR_variant	32	10	770703	55000	2	2	770703
3_prime_UTR_variant	32	10	770703	56885	2	2	770703
3_prime_UTR_variant	32	10	770703	60000	2	2	770703
3_prime_UTR_variant	32	10	770703	65000	2	2	770703
3_prime_UTR_variant	32	10	770703	70000	3	3	770703
3_prime_UTR_variant	32	10	770703	75000	3	3	770703
3_prime_UTR_variant	32	10	770703	80000	3	3	770703
3_prime_UTR_variant	32	10	770703	85000	3	3	770703
3_prime_UTR_variant	32	10	770703	90000	3	3	770703
3_prime_UTR_variant	32	10	770703	95000	3	3	770703
3_prime_UTR_variant	32	10	770703	100000	3	3	770703
3_prime_UTR_variant	32	10	770703	110000	3	3	770703
3_prime_UTR_variant	32	10	770703	120000	3	3	770703
3_prime_UTR_variant	32	10	770703	125748	3	3	770703
3_prime_UTR_variant	32	11	770703	10	0	0	770703
3_prime_UTR_variant	32	11	770703	20	0	0	770703
3_prime_UTR_variant	32	11	770703	50	0	0	770703
3_prime_UTR_variant	32	11	770703	100	0	0	770703
3_prime_UTR_variant	32	11	770703	200	0	0	770703
3_prime_UTR_variant	32	11	770703	500	0	0	770703
3_prime_UTR_variant	32	11	770703	1000	0	0	770703
3_prime_UTR_variant	32	11	770703	2000	0	0	770703
3_prime_UTR_variant	32	11	770703	3070	0	0	770703
3_prime_UTR_variant	32	11	770703	5000	0	0	770703
3_prime_UTR_variant	32	11	770703	5040	0	0	770703
3_prime_UTR_variant	32	11	770703	8128	0	0	770703
3_prime_UTR_variant	32	11	770703	9197	1	1	770703
3_prime_UTR_variant	32	11	770703	10000	1	1	770703
3_prime_UTR_variant	32	11	770703	10824	1	1	770703
3_prime_UTR_variant	32	11	770703	15000	2	2	770703
3_prime_UTR_variant	32	11	770703	15308	2	2	770703
3_prime_UTR_variant	32	11	770703	17296	1	2	770703
3_prime_UTR_variant	32	11	770703	20000	1	2	770703
3_prime_UTR_variant	32	11	770703	25000	1	2	770703
3_prime_UTR_variant	32	11	770703	30000	1	2	770703
3_prime_UTR_variant	32	11	770703	35000	1	2	770703
3_prime_UTR_variant	32	11	770703	40000	1	2	770703
3_prime_UTR_variant	32	11	770703	45000	1	2	770703
3_prime_UTR_variant	32	11	770703	50000	1	2	770703
3_prime_UTR_variant	32	11	770703	55000	1	2	770703
3_prime_UTR_variant	32	11	770703	56885	1	2	770703
3_prime_UTR_variant	32	11	770703	60000	1	2	770703
3_prime_UTR_variant	32	11	770703	65000	0	2	770703
3_prime_UTR_variant	32	11	770703	70000	0	2	770703
3_prime_UTR_variant	32	11	770703	75000	0	2	770703
3_prime_UTR_variant	32	11	770703	80000	0	2	770703
3_prime_UTR_variant	32	11	770703	85000	0	2	770703
3_prime_UTR_variant	32	11	770703	90000	0	2	770703
3_prime_UTR_variant	32	11	770703	95000	0	2	770703
3_prime_UTR_variant	32	11	770703	100000	0	2	770703
3_prime_UTR_variant	32	11	770703	110000	0	2	770703
3_prime_UTR_variant	32	11	770703	120000	0	2	770703
3_prime_UTR_variant	32	11	770703	125748	0	2	770703
3_prime_UTR_variant	32	12	770703	10	0	0	770703
3_prime_UTR_variant	32	12	770703	20	0	0	770703
3_prime_UTR_variant	32	12	770703	50	0	0	770703
3_prime_UTR_variant	32	12	770703	100	0	0	770703
3_prime_UTR_variant	32	12	770703	200	0	0	770703
3_prime_UTR_variant	32	12	770703	500	0	0	770703
3_prime_UTR_variant	32	12	770703	1000	0	0	770703
3_prime_UTR_variant	32	12	770703	2000	0	0	770703
3_prime_UTR_variant	32	12	770703	3070	0	0	770703
3_prime_UTR_variant	32	12	770703	5000	1	1	770703
3_prime_UTR_variant	32	12	770703	5040	1	1	770703
3_prime_UTR_variant	32	12	770703	8128	1	1	770703
3_prime_UTR_variant	32	12	770703	9197	1	1	770703
3_prime_UTR_variant	32	12	770703	10000	1	1	770703
3_prime_UTR_variant	32	12	770703	10824	1	1	770703
3_prime_UTR_variant	32	12	770703	15000	1	1	770703
3_prime_UTR_variant	32	12	770703	15308	1	1	770703
3_prime_UTR_variant	32	12	770703	17296	1	1	770703
3_prime_UTR_variant	32	12	770703	20000	1	1	770703
3_prime_UTR_variant	32	12	770703	25000	1	1	770703
3_prime_UTR_variant	32	12	770703	30000	1	1	770703
3_prime_UTR_variant	32	12	770703	35000	1	1	770703
3_prime_UTR_variant	32	12	770703	40000	0	1	770703
3_prime_UTR_variant	32	12	770703	45000	0	1	770703
3_prime_UTR_variant	32	12	770703	50000	0	1	770703
3_prime_UTR_variant	32	12	770703	55000	0	1	770703
3_prime_UTR_variant	32	12	770703	56885	0	1	770703
3_prime_UTR_variant	32	12	770703	60000	0	1	770703
3_prime_UTR_variant	32	12	770703	65000	0	1	770703
3_prime_UTR_variant	32	12	770703	70000	0	1	770703
3_prime_UTR_variant	32	12	770703	75000	0	1	770703
3_prime_UTR_variant	32	12	770703	80000	0	1	770703
3_prime_UTR_variant	32	12	770703	85000	0	1	770703
3_prime_UTR_variant	32	12	770703	90000	0	1	770703
3_prime_UTR_variant	32	12	770703	95000	0	1	770703
3_prime_UTR_variant	32	12	770703	100000	0	1	770703
3_prime_UTR_variant	32	12	770703	110000	0	1	770703
3_prime_UTR_variant	32	12	770703	120000	0	1	770703
3_prime_UTR_variant	32	12	770703	125748	0	1	770703
3_prime_UTR_variant	32	14	770703	10	0	0	770703
3_prime_UTR_variant	32	14	770703	20	0	0	770703
3_prime_UTR_variant	32	14	770703	50	0	0	770703
3_prime_UTR_variant	32	14	770703	100	0	0	770703
3_prime_UTR_variant	32	14	770703	200	0	0	770703
3_prime_UTR_variant	32	14	770703	500	0	0	770703
3_prime_UTR_variant	32	14	770703	1000	0	0	770703
3_prime_UTR_variant	32	14	770703	2000	0	0	770703
3_prime_UTR_variant	32	14	770703	3070	0	0	770703
3_prime_UTR_variant	32	14	770703	5000	0	0	770703
3_prime_UTR_variant	32	14	770703	5040	0	0	770703
3_prime_UTR_variant	32	14	770703	8128	0	0	770703
3_prime_UTR_variant	32	14	770703	9197	0	0	770703
3_prime_UTR_variant	32	14	770703	10000	0	0	770703
3_prime_UTR_variant	32	14	770703	10824	0	0	770703
3_prime_UTR_variant	32	14	770703	15000	0	0	770703
3_prime_UTR_variant	32	14	770703	15308	0	0	770703
3_prime_UTR_variant	32	14	770703	17296	0	0	770703
3_prime_UTR_variant	32	14	770703	20000	0	0	770703
3_prime_UTR_variant	32	14	770703	25000	0	0	770703
3_prime_UTR_variant	32	14	770703	30000	0	0	770703
3_prime_UTR_variant	32	14	770703	35000	0	0	770703
3_prime_UTR_variant	32	14	770703	40000	0	0	770703
3_prime_UTR_variant	32	14	770703	45000	0	0	770703
3_prime_UTR_variant	32	14	770703	50000	0	0	770703
3_prime_UTR_variant	32	14	770703	55000	0	0	770703
3_prime_UTR_variant	32	14	770703	56885	0	0	770703
3_prime_UTR_variant	32	14	770703	60000	0	0	770703
3_prime_UTR_variant	32	14	770703	65000	0	0	770703
3_prime_UTR_variant	32	14	770703	70000	0	0	770703
3_prime_UTR_variant	32	14	770703	75000	0	0	770703
3_prime_UTR_variant	32	14	770703	80000	0	0	770703
3_prime_UTR_variant	32	14	770703	85000	0	0	770703
3_prime_UTR_variant	32	14	770703	90000	0	0	770703
3_prime_UTR_variant	32	14	770703	95000	0	0	770703
3_prime_UTR_variant	32	14	770703	100000	0	0	770703
3_prime_UTR_variant	32	14	770703	110000	1	1	770703
3_prime_UTR_variant	32	14	770703	120000	1	1	770703
3_prime_UTR_variant	32	14	770703	125748	1	1	770703
3_prime_UTR_variant	32	15	770703	10	0	0	770703
3_prime_UTR_variant	32	15	770703	20	0	0	770703
3_prime_UTR_variant	32	15	770703	50	0	0	770703
3_prime_UTR_variant	32	15	770703	100	0	0	770703
3_prime_UTR_variant	32	15	770703	200	0	0	770703
3_prime_UTR_variant	32	15	770703	500	0	0	770703
3_prime_UTR_variant	32	15	770703	1000	0	0	770703
3_prime_UTR_variant	32	15	770703	2000	0	0	770703
3_prime_UTR_variant	32	15	770703	3070	0	0	770703
3_prime_UTR_variant	32	15	770703	5000	0	0	770703
3_prime_UTR_variant	32	15	770703	5040	0	0	770703
3_prime_UTR_variant	32	15	770703	8128	0	0	770703
3_prime_UTR_variant	32	15	770703	9197	0	0	770703
3_prime_UTR_variant	32	15	770703	10000	0	0	770703
3_prime_UTR_variant	32	15	770703	10824	0	0	770703
3_prime_UTR_variant	32	15	770703	15000	0	0	770703
3_prime_UTR_variant	32	15	770703	15308	0	0	770703
3_prime_UTR_variant	32	15	770703	17296	0	0	770703
3_prime_UTR_variant	32	15	770703	20000	0	0	770703
3_prime_UTR_variant	32	15	770703	25000	0	0	770703
3_prime_UTR_variant	32	15	770703	30000	0	0	770703
3_prime_UTR_variant	32	15	770703	35000	0	0	770703
3_prime_UTR_variant	32	15	770703	40000	0	0	770703
3_prime_UTR_variant	32	15	770703	45000	0	0	770703
3_prime_UTR_variant	32	15	770703	50000	0	0	770703
3_prime_UTR_variant	32	15	770703	55000	0	0	770703
3_prime_UTR_variant	32	15	770703	56885	0	0	770703
3_prime_UTR_variant	32	15	770703	60000	0	0	770703
3_prime_UTR_variant	32	15	770703	65000	0	0	770703
3_prime_UTR_variant	32	15	770703	70000	0	0	770703
3_prime_UTR_variant	32	15	770703	75000	1	1	770703
3_prime_UTR_variant	32	15	770703	80000	1	1	770703
3_prime_UTR_variant	32	15	770703	85000	1	1	770703
3_prime_UTR_variant	32	15	770703	90000	1	1	770703
3_prime_UTR_variant	32	15	770703	95000	1	1	770703
3_prime_UTR_variant	32	15	770703	100000	1	1	770703
3_prime_UTR_variant	32	15	770703	110000	1	1	770703
3_prime_UTR_variant	32	15	770703	120000	1	1	770703
3_prime_UTR_variant	32	15	770703	125748	1	1	770703
3_prime_UTR_variant	32	16	770703	10	0	0	770703
3_prime_UTR_variant	32	16	770703	20	0	0	770703
3_prime_UTR_variant	32	16	770703	50	0	0	770703
3_prime_UTR_variant	32	16	770703	100	0	0	770703
3_prime_UTR_variant	32	16	770703	200	0	0	770703
3_prime_UTR_variant	32	16	770703	500	1	1	770703
3_prime_UTR_variant	32	16	770703	1000	0	1	770703
3_prime_UTR_variant	32	16	770703	2000	0	1	770703
3_prime_UTR_variant	32	16	770703	3070	0	1	770703
3_prime_UTR_variant	32	16	770703	5000	0	1	770703
3_prime_UTR_variant	32	16	770703	5040	0	1	770703
3_prime_UTR_variant	32	16	770703	8128	0	1	770703
3_prime_UTR_variant	32	16	770703	9197	1	2	770703
3_prime_UTR_variant	32	16	770703	10000	1	2	770703
3_prime_UTR_variant	32	16	770703	10824	1	2	770703
3_prime_UTR_variant	32	16	770703	15000	1	2	770703
3_prime_UTR_variant	32	16	770703	15308	1	2	770703
3_prime_UTR_variant	32	16	770703	17296	2	3	770703
3_prime_UTR_variant	32	16	770703	20000	2	3	770703
3_prime_UTR_variant	32	16	770703	25000	1	3	770703
3_prime_UTR_variant	32	16	770703	30000	2	4	770703
3_prime_UTR_variant	32	16	770703	35000	2	4	770703
3_prime_UTR_variant	32	16	770703	40000	2	4	770703
3_prime_UTR_variant	32	16	770703	45000	2	4	770703
3_prime_UTR_variant	32	16	770703	50000	2	4	770703
3_prime_UTR_variant	32	16	770703	55000	2	4	770703
3_prime_UTR_variant	32	16	770703	56885	2	4	770703
3_prime_UTR_variant	32	16	770703	60000	2	4	770703
3_prime_UTR_variant	32	16	770703	65000	2	4	770703
3_prime_UTR_variant	32	16	770703	70000	3	5	770703
3_prime_UTR_variant	32	16	770703	75000	3	5	770703
3_prime_UTR_variant	32	16	770703	80000	3	5	770703
3_prime_UTR_variant	32	16	770703	85000	3	5	770703
3_prime_UTR_variant	32	16	770703	90000	3	5	770703
3_prime_UTR_variant	32	16	770703	95000	3	5	770703
3_prime_UTR_variant	32	16	770703	100000	3	5	770703
3_prime_UTR_variant	32	16	770703	110000	3	5	770703
3_prime_UTR_variant	32	16	770703	120000	3	5	770703
3_prime_UTR_variant	32	16	770703	125748	3	5	770703
3_prime_UTR_variant	32	17	770703	10	0	0	770703
3_prime_UTR_variant	32	17	770703	20	0	0	770703
3_prime_UTR_variant	32	17	770703	50	0	0	770703
3_prime_UTR_variant	32	17	770703	100	0	0	770703
3_prime_UTR_variant	32	17	770703	200	0	0	770703
3_prime_UTR_variant	32	17	770703	500	0	0	770703
3_prime_UTR_variant	32	17	770703	1000	0	0	770703
3_prime_UTR_variant	32	17	770703	2000	0	0	770703
3_prime_UTR_variant	32	17	770703	3070	0	0	770703
3_prime_UTR_variant	32	17	770703	5000	0	0	770703
3_prime_UTR_variant	32	17	770703	5040	0	0	770703
3_prime_UTR_variant	32	17	770703	8128	0	0	770703
3_prime_UTR_variant	32	17	770703	9197	0	0	770703
3_prime_UTR_variant	32	17	770703	10000	0	0	770703
3_prime_UTR_variant	32	17	770703	10824	0	0	770703
3_prime_UTR_variant	32	17	770703	15000	0	0	770703
3_prime_UTR_variant	32	17	770703	15308	0	0	770703
3_prime_UTR_variant	32	17	770703	17296	0	0	770703
3_prime_UTR_variant	32	17	770703	20000	0	0	770703
3_prime_UTR_variant	32	17	770703	25000	0	1	770703
3_prime_UTR_variant	32	17	770703	30000	0	1	770703
3_prime_UTR_variant	32	17	770703	35000	0	1	770703
3_prime_UTR_variant	32	17	770703	40000	0	1	770703
3_prime_UTR_variant	32	17	770703	45000	0	1	770703
3_prime_UTR_variant	32	17	770703	50000	0	1	770703
3_prime_UTR_variant	32	17	770703	55000	0	1	770703
3_prime_UTR_variant	32	17	770703	56885	0	1	770703
3_prime_UTR_variant	32	17	770703	60000	0	1	770703
3_prime_UTR_variant	32	17	770703	65000	0	1	770703
3_prime_UTR_variant	32	17	770703	70000	0	1	770703
3_prime_UTR_variant	32	17	770703	75000	0	1	770703
3_prime_UTR_variant	32	17	770703	80000	0	1	770703
3_prime_UTR_variant	32	17	770703	85000	0	1	770703
3_prime_UTR_variant	32	17	770703	90000	0	1	770703
3_prime_UTR_variant	32	17	770703	95000	0	1	770703
3_prime_UTR_variant	32	17	770703	100000	0	1	770703
3_prime_UTR_variant	32	17	770703	110000	0	1	770703
3_prime_UTR_variant	32	17	770703	120000	0	1	770703
3_prime_UTR_variant	32	17	770703	125748	0	1	770703
3_prime_UTR_variant	32	19	770703	10	0	0	770703
3_prime_UTR_variant	32	19	770703	20	0	0	770703
3_prime_UTR_variant	32	19	770703	50	0	0	770703
3_prime_UTR_variant	32	19	770703	100	0	0	770703
3_prime_UTR_variant	32	19	770703	200	0	0	770703
3_prime_UTR_variant	32	19	770703	500	0	0	770703
3_prime_UTR_variant	32	19	770703	1000	0	0	770703
3_prime_UTR_variant	32	19	770703	2000	0	0	770703
3_prime_UTR_variant	32	19	770703	3070	0	0	770703
3_prime_UTR_variant	32	19	770703	5000	0	0	770703
3_prime_UTR_variant	32	19	770703	5040	0	0	770703
3_prime_UTR_variant	32	19	770703	8128	0	0	770703
3_prime_UTR_variant	32	19	770703	9197	0	0	770703
3_prime_UTR_variant	32	19	770703	10000	0	0	770703
3_prime_UTR_variant	32	19	770703	10824	0	0	770703
3_prime_UTR_variant	32	19	770703	15000	0	0	770703
3_prime_UTR_variant	32	19	770703	15308	0	0	770703
3_prime_UTR_variant	32	19	770703	17296	1	1	770703
3_prime_UTR_variant	32	19	770703	20000	1	1	770703
3_prime_UTR_variant	32	19	770703	25000	1	1	770703
3_prime_UTR_variant	32	19	770703	30000	1	1	770703
3_prime_UTR_variant	32	19	770703	35000	1	1	770703
3_prime_UTR_variant	32	19	770703	40000	1	1	770703
3_prime_UTR_variant	32	19	770703	45000	1	1	770703
3_prime_UTR_variant	32	19	770703	50000	1	1	770703
3_prime_UTR_variant	32	19	770703	55000	1	1	770703
3_prime_UTR_variant	32	19	770703	56885	1	1	770703
3_prime_UTR_variant	32	19	770703	60000	1	1	770703
3_prime_UTR_variant	32	19	770703	65000	1	1	770703
3_prime_UTR_variant	32	19	770703	70000	1	1	770703
3_prime_UTR_variant	32	19	770703	75000	1	1	770703
3_prime_UTR_variant	32	19	770703	80000	2	2	770703
3_prime_UTR_variant	32	19	770703	85000	2	2	770703
3_prime_UTR_variant	32	19	770703	90000	2	2	770703
3_prime_UTR_variant	32	19	770703	95000	2	2	770703
3_prime_UTR_variant	32	19	770703	100000	1	2	770703
3_prime_UTR_variant	32	19	770703	110000	1	2	770703
3_prime_UTR_variant	32	19	770703	120000	1	2	770703
3_prime_UTR_variant	32	19	770703	125748	1	2	770703
3_prime_UTR_variant	32	22	770703	10	0	0	770703
3_prime_UTR_variant	32	22	770703	20	0	0	770703
3_prime_UTR_variant	32	22	770703	50	0	0	770703
3_prime_UTR_variant	32	22	770703	100	0	0	770703
3_prime_UTR_variant	32	22	770703	200	0	0	770703
3_prime_UTR_variant	32	22	770703	500	0	0	770703
3_prime_UTR_variant	32	22	770703	1000	0	0	770703
3_prime_UTR_variant	32	22	770703	2000	0	0	770703
3_prime_UTR_variant	32	22	770703	3070	0	0	770703
3_prime_UTR_variant	32	22	770703	5000	0	0	770703
3_prime_UTR_variant	32	22	770703	5040	0	0	770703
3_prime_UTR_variant	32	22	770703	8128	0	0	770703
3_prime_UTR_variant	32	22	770703	9197	0	0	770703
3_prime_UTR_variant	32	22	770703	10000	0	0	770703
3_prime_UTR_variant	32	22	770703	10824	0	0	770703
3_prime_UTR_variant	32	22	770703	15000	0	0	770703
3_prime_UTR_variant	32	22	770703	15308	0	0	770703
3_prime_UTR_variant	32	22	770703	17296	0	0	770703
3_prime_UTR_variant	32	22	770703	20000	0	0	770703
3_prime_UTR_variant	32	22	770703	25000	0	0	770703
3_prime_UTR_variant	32	22	770703	30000	0	0	770703
3_prime_UTR_variant	32	22	770703	35000	0	0	770703
3_prime_UTR_variant	32	22	770703	40000	0	0	770703
3_prime_UTR_variant	32	22	770703	45000	0	0	770703
3_prime_UTR_variant	32	22	770703	50000	0	0	770703
3_prime_UTR_variant	32	22	770703	55000	0	0	770703
3_prime_UTR_variant	32	22	770703	56885	0	0	770703
3_prime_UTR_variant	32	22	770703	60000	0	0	770703
3_prime_UTR_variant	32	22	770703	65000	0	0	770703
3_prime_UTR_variant	32	22	770703	70000	0	0	770703
3_prime_UTR_variant	32	22	770703	75000	0	0	770703
3_prime_UTR_variant	32	22	770703	80000	0	0	770703
3_prime_UTR_variant	32	22	770703	85000	0	0	770703
3_prime_UTR_variant	32	22	770703	90000	0	0	770703
3_prime_UTR_variant	32	22	770703	95000	0	0	770703
3_prime_UTR_variant	32	22	770703	100000	1	1	770703
3_prime_UTR_variant	32	22	770703	110000	1	1	770703
3_prime_UTR_variant	32	22	770703	120000	1	1	770703
3_prime_UTR_variant	32	22	770703	125748	1	1	770703
3_prime_UTR_variant	32	23	770703	10	0	0	770703
3_prime_UTR_variant	32	23	770703	20	0	0	770703
3_prime_UTR_variant	32	23	770703	50	0	0	770703
3_prime_UTR_variant	32	23	770703	100	0	0	770703
3_prime_UTR_variant	32	23	770703	200	0	0	770703
3_prime_UTR_variant	32	23	770703	500	0	0	770703
3_prime_UTR_variant	32	23	770703	1000	1	1	770703
3_prime_UTR_variant	32	23	770703	2000	1	1	770703
3_prime_UTR_variant	32	23	770703	3070	1	1	770703
3_prime_UTR_variant	32	23	770703	5000	0	1	770703
3_prime_UTR_variant	32	23	770703	5040	0	1	770703
3_prime_UTR_variant	32	23	770703	8128	0	1	770703
3_prime_UTR_variant	32	23	770703	9197	0	1	770703
3_prime_UTR_variant	32	23	770703	10000	0	1	770703
3_prime_UTR_variant	32	23	770703	10824	0	1	770703
3_prime_UTR_variant	32	23	770703	15000	0	1	770703
3_prime_UTR_variant	32	23	770703	15308	0	1	770703
3_prime_UTR_variant	32	23	770703	17296	0	1	770703
3_prime_UTR_variant	32	23	770703	20000	0	1	770703
3_prime_UTR_variant	32	23	770703	25000	0	1	770703
3_prime_UTR_variant	32	23	770703	30000	0	1	770703
3_prime_UTR_variant	32	23	770703	35000	0	1	770703
3_prime_UTR_variant	32	23	770703	40000	0	1	770703
3_prime_UTR_variant	32	23	770703	45000	0	1	770703
3_prime_UTR_variant	32	23	770703	50000	0	1	770703
3_prime_UTR_variant	32	23	770703	55000	0	1	770703
3_prime_UTR_variant	32	23	770703	56885	0	1	770703
3_prime_UTR_variant	32	23	770703	60000	0	1	770703
3_prime_UTR_variant	32	23	770703	65000	0	1	770703
3_prime_UTR_variant	32	23	770703	70000	0	1	770703
3_prime_UTR_variant	32	23	770703	75000	0	1	770703
3_prime_UTR_variant	32	23	770703	80000	0	1	770703
3_prime_UTR_variant	32	23	770703	85000	0	1	770703
3_prime_UTR_variant	32	23	770703	90000	0	1	770703
3_prime_UTR_variant	32	23	770703	95000	0	1	770703
3_prime_UTR_variant	32	23	770703	100000	0	1	770703
3_prime_UTR_variant	32	23	770703	110000	0	1	770703
3_prime_UTR_variant	32	23	770703	120000	0	1	770703
3_prime_UTR_variant	32	23	770703	125748	0	1	770703
3_prime_UTR_variant	32	25	770703	10	0	0	770703
3_prime_UTR_variant	32	25	770703	20	0	0	770703
3_prime_UTR_variant	32	25	770703	50	0	0	770703
3_prime_UTR_variant	32	25	770703	100	0	0	770703
3_prime_UTR_variant	32	25	770703	200	0	0	770703
3_prime_UTR_variant	32	25	770703	500	0	0	770703
3_prime_UTR_variant	32	25	770703	1000	0	0	770703
3_prime_UTR_variant	32	25	770703	2000	0	0	770703
3_prime_UTR_variant	32	25	770703	3070	0	0	770703
3_prime_UTR_variant	32	25	770703	5000	0	0	770703
3_prime_UTR_variant	32	25	770703	5040	0	0	770703
3_prime_UTR_variant	32	25	770703	8128	0	0	770703
3_prime_UTR_variant	32	25	770703	9197	0	0	770703
3_prime_UTR_variant	32	25	770703	10000	0	0	770703
3_prime_UTR_variant	32	25	770703	10824	0	0	770703
3_prime_UTR_variant	32	25	770703	15000	0	0	770703
3_prime_UTR_variant	32	25	770703	15308	0	0	770703
3_prime_UTR_variant	32	25	770703	17296	0	0	770703
3_prime_UTR_variant	32	25	770703	20000	0	0	770703
3_prime_UTR_variant	32	25	770703	25000	0	0	770703
3_prime_UTR_variant	32	25	770703	30000	0	0	770703
3_prime_UTR_variant	32	25	770703	35000	0	0	770703
3_prime_UTR_variant	32	25	770703	40000	1	1	770703
3_prime_UTR_variant	32	25	770703	45000	1	1	770703
3_prime_UTR_variant	32	25	770703	50000	1	1	770703
3_prime_UTR_variant	32	25	770703	55000	1	1	770703
3_prime_UTR_variant	32	25	770703	56885	1	1	770703
3_prime_UTR_variant	32	25	770703	60000	1	1	770703
3_prime_UTR_variant	32	25	770703	65000	1	1	770703
3_prime_UTR_variant	32	25	770703	70000	1	1	770703
3_prime_UTR_variant	32	25	770703	75000	1	1	770703
3_prime_UTR_variant	32	25	770703	80000	1	1	770703
3_prime_UTR_variant	32	25	770703	85000	1	1	770703
3_prime_UTR_variant	32	25	770703	90000	1	1	770703
3_prime_UTR_variant	32	25	770703	95000	1	1	770703
3_prime_UTR_variant	32	25	770703	100000	1	1	770703
3_prime_UTR_variant	32	25	770703	110000	1	1	770703
3_prime_UTR_variant	32	25	770703	120000	1	1	770703
3_prime_UTR_variant	32	25	770703	125748	1	1	770703
3_prime_UTR_variant	32	28	770703	10	0	0	770703
3_prime_UTR_variant	32	28	770703	20	0	0	770703
3_prime_UTR_variant	32	28	770703	50	0	0	770703
3_prime_UTR_variant	32	28	770703	100	0	0	770703
3_prime_UTR_variant	32	28	770703	200	0	0	770703
3_prime_UTR_variant	32	28	770703	500	0	0	770703
3_prime_UTR_variant	32	28	770703	1000	0	0	770703
3_prime_UTR_variant	32	28	770703	2000	0	0	770703
3_prime_UTR_variant	32	28	770703	3070	0	0	770703
3_prime_UTR_variant	32	28	770703	5000	0	0	770703
3_prime_UTR_variant	32	28	770703	5040	0	0	770703
3_prime_UTR_variant	32	28	770703	8128	0	0	770703
3_prime_UTR_variant	32	28	770703	9197	1	1	770703
3_prime_UTR_variant	32	28	770703	10000	1	1	770703
3_prime_UTR_variant	32	28	770703	10824	1	1	770703
3_prime_UTR_variant	32	28	770703	15000	1	1	770703
3_prime_UTR_variant	32	28	770703	15308	1	1	770703
3_prime_UTR_variant	32	28	770703	17296	1	1	770703
3_prime_UTR_variant	32	28	770703	20000	1	1	770703
3_prime_UTR_variant	32	28	770703	25000	1	1	770703
3_prime_UTR_variant	32	28	770703	30000	1	1	770703
3_prime_UTR_variant	32	28	770703	35000	1	1	770703
3_prime_UTR_variant	32	28	770703	40000	1	1	770703
3_prime_UTR_variant	32	28	770703	45000	1	1	770703
3_prime_UTR_variant	32	28	770703	50000	1	1	770703
3_prime_UTR_variant	32	28	770703	55000	1	1	770703
3_prime_UTR_variant	32	28	770703	56885	1	1	770703
3_prime_UTR_variant	32	28	770703	60000	1	1	770703
3_prime_UTR_variant	32	28	770703	65000	1	1	770703
3_prime_UTR_variant	32	28	770703	70000	1	1	770703
3_prime_UTR_variant	32	28	770703	75000	1	1	770703
3_prime_UTR_variant	32	28	770703	80000	1	1	770703
3_prime_UTR_variant	32	28	770703	85000	1	1	770703
3_prime_UTR_variant	32	28	770703	90000	1	1	770703
3_prime_UTR_variant	32	28	770703	95000	1	1	770703
3_prime_UTR_variant	32	28	770703	100000	1	1	770703
3_prime_UTR_variant	32	28	770703	110000	1	1	770703
3_prime_UTR_variant	32	28	770703	120000	1	1	770703
3_prime_UTR_variant	32	28	770703	125748	1	1	770703
3_prime_UTR_variant	32	33	770703	10	0	0	770703
3_prime_UTR_variant	32	33	770703	20	0	0	770703
3_prime_UTR_variant	32	33	770703	50	0	0	770703
3_prime_UTR_variant	32	33	770703	100	0	0	770703
3_prime_UTR_variant	32	33	770703	200	0	0	770703
3_prime_UTR_variant	32	33	770703	500	0	0	770703
3_prime_UTR_variant	32	33	770703	1000	0	0	770703
3_prime_UTR_variant	32	33	770703	2000	0	0	770703
3_prime_UTR_variant	32	33	770703	3070	0	0	770703
3_prime_UTR_variant	32	33	770703	5000	0	0	770703
3_prime_UTR_variant	32	33	770703	5040	0	0	770703
3_prime_UTR_variant	32	33	770703	8128	0	0	770703
3_prime_UTR_variant	32	33	770703	9197	0	0	770703
3_prime_UTR_variant	32	33	770703	10000	0	0	770703
3_prime_UTR_variant	32	33	770703	10824	0	0	770703
3_prime_UTR_variant	32	33	770703	15000	0	0	770703
3_prime_UTR_variant	32	33	770703	15308	0	0	770703
3_prime_UTR_variant	32	33	770703	17296	0	0	770703
3_prime_UTR_variant	32	33	770703	20000	0	0	770703
3_prime_UTR_variant	32	33	770703	25000	0	0	770703
3_prime_UTR_variant	32	33	770703	30000	0	0	770703
3_prime_UTR_variant	32	33	770703	35000	0	0	770703
3_prime_UTR_variant	32	33	770703	40000	1	1	770703
3_prime_UTR_variant	32	33	770703	45000	1	1	770703
3_prime_UTR_variant	32	33	770703	50000	1	1	770703
3_prime_UTR_variant	32	33	770703	55000	1	1	770703
3_prime_UTR_variant	32	33	770703	56885	1	1	770703
3_prime_UTR_variant	32	33	770703	60000	1	1	770703
3_prime_UTR_variant	32	33	770703	65000	1	1	770703
3_prime_UTR_variant	32	33	770703	70000	1	1	770703
3_prime_UTR_variant	32	33	770703	75000	1	1	770703
3_prime_UTR_variant	32	33	770703	80000	1	1	770703
3_prime_UTR_variant	32	33	770703	85000	1	1	770703
3_prime_UTR_variant	32	33	770703	90000	1	1	770703
3_prime_UTR_variant	32	33	770703	95000	1	1	770703
3_prime_UTR_variant	32	33	770703	100000	1	1	770703
3_prime_UTR_variant	32	33	770703	110000	1	1	770703
3_prime_UTR_variant	32	33	770703	120000	1	1	770703
3_prime_UTR_variant	32	33	770703	125748	1	1	770703
3_prime_UTR_variant	33	-84	771203	10	0	0	771203
3_prime_UTR_variant	33	-84	771203	20	0	0	771203
3_prime_UTR_variant	33	-84	771203	50	0	0	771203
3_prime_UTR_variant	33	-84	771203	100	0	0	771203
3_prime_UTR_variant	33	-84	771203	200	0	0	771203
3_prime_UTR_variant	33	-84	771203	500	0	0	771203
3_prime_UTR_variant	33	-84	771203	1000	0	0	771203
3_prime_UTR_variant	33	-84	771203	2000	0	0	771203
3_prime_UTR_variant	33	-84	771203	3070	0	0	771203
3_prime_UTR_variant	33	-84	771203	5000	0	0	771203
3_prime_UTR_variant	33	-84	771203	5040	0	0	771203
3_prime_UTR_variant	33	-84	771203	8128	0	0	771203
3_prime_UTR_variant	33	-84	771203	9197	0	0	771203
3_prime_UTR_variant	33	-84	771203	10000	0	0	771203
3_prime_UTR_variant	33	-84	771203	10824	1	1	771203
3_prime_UTR_variant	33	-84	771203	15000	1	1	771203
3_prime_UTR_variant	33	-84	771203	15308	1	1	771203
3_prime_UTR_variant	33	-84	771203	17296	1	1	771203
3_prime_UTR_variant	33	-84	771203	20000	1	1	771203
3_prime_UTR_variant	33	-84	771203	25000	1	1	771203
3_prime_UTR_variant	33	-84	771203	30000	1	1	771203
3_prime_UTR_variant	33	-84	771203	35000	1	1	771203
3_prime_UTR_variant	33	-84	771203	40000	1	1	771203
3_prime_UTR_variant	33	-84	771203	45000	1	1	771203
3_prime_UTR_variant	33	-84	771203	50000	1	1	771203
3_prime_UTR_variant	33	-84	771203	55000	1	1	771203
3_prime_UTR_variant	33	-84	771203	56885	1	1	771203
3_prime_UTR_variant	33	-84	771203	60000	1	1	771203
3_prime_UTR_variant	33	-84	771203	65000	1	1	771203
3_prime_UTR_variant	33	-84	771203	70000	1	1	771203
3_prime_UTR_variant	33	-84	771203	75000	1	1	771203
3_prime_UTR_variant	33	-84	771203	80000	1	1	771203
3_prime_UTR_variant	33	-84	771203	85000	1	1	771203
3_prime_UTR_variant	33	-84	771203	90000	1	1	771203
3_prime_UTR_variant	33	-84	771203	95000	1	1	771203
3_prime_UTR_variant	33	-84	771203	100000	1	1	771203
3_prime_UTR_variant	33	-84	771203	110000	1	1	771203
3_prime_UTR_variant	33	-84	771203	120000	1	1	771203
3_prime_UTR_variant	33	-84	771203	125748	1	1	771203
3_prime_UTR_variant	33	-52	771203	10	0	0	771203
3_prime_UTR_variant	33	-52	771203	20	0	0	771203
3_prime_UTR_variant	33	-52	771203	50	0	0	771203
3_prime_UTR_variant	33	-52	771203	100	0	0	771203
3_prime_UTR_variant	33	-52	771203	200	0	0	771203
3_prime_UTR_variant	33	-52	771203	500	0	0	771203
3_prime_UTR_variant	33	-52	771203	1000	0	0	771203
3_prime_UTR_variant	33	-52	771203	2000	0	0	771203
3_prime_UTR_variant	33	-52	771203	3070	0	0	771203
3_prime_UTR_variant	33	-52	771203	5000	0	0	771203
3_prime_UTR_variant	33	-52	771203	5040	0	0	771203
3_prime_UTR_variant	33	-52	771203	8128	0	0	771203
3_prime_UTR_variant	33	-52	771203	9197	0	0	771203
3_prime_UTR_variant	33	-52	771203	10000	0	0	771203
3_prime_UTR_variant	33	-52	771203	10824	0	0	771203
3_prime_UTR_variant	33	-52	771203	15000	0	0	771203
3_prime_UTR_variant	33	-52	771203	15308	0	0	771203
3_prime_UTR_variant	33	-52	771203	17296	0	0	771203
3_prime_UTR_variant	33	-52	771203	20000	0	0	771203
3_prime_UTR_variant	33	-52	771203	25000	0	0	771203
3_prime_UTR_variant	33	-52	771203	30000	0	0	771203
3_prime_UTR_variant	33	-52	771203	35000	0	0	771203
3_prime_UTR_variant	33	-52	771203	40000	0	0	771203
3_prime_UTR_variant	33	-52	771203	45000	0	0	771203
3_prime_UTR_variant	33	-52	771203	50000	0	0	771203
3_prime_UTR_variant	33	-52	771203	55000	0	0	771203
3_prime_UTR_variant	33	-52	771203	56885	0	0	771203
3_prime_UTR_variant	33	-52	771203	60000	0	0	771203
3_prime_UTR_variant	33	-52	771203	65000	0	0	771203
3_prime_UTR_variant	33	-52	771203	70000	0	0	771203
3_prime_UTR_variant	33	-52	771203	75000	0	0	771203
3_prime_UTR_variant	33	-52	771203	80000	1	1	771203
3_prime_UTR_variant	33	-52	771203	85000	1	1	771203
3_prime_UTR_variant	33	-52	771203	90000	1	1	771203
3_prime_UTR_variant	33	-52	771203	95000	1	1	771203
3_prime_UTR_variant	33	-52	771203	100000	1	1	771203
3_prime_UTR_variant	33	-52	771203	110000	1	1	771203
3_prime_UTR_variant	33	-52	771203	120000	1	1	771203
3_prime_UTR_variant	33	-52	771203	125748	1	1	771203
3_prime_UTR_variant	33	-51	771203	10	0	0	771203
3_prime_UTR_variant	33	-51	771203	20	0	0	771203
3_prime_UTR_variant	33	-51	771203	50	0	0	771203
3_prime_UTR_variant	33	-51	771203	100	0	0	771203
3_prime_UTR_variant	33	-51	771203	200	0	0	771203
3_prime_UTR_variant	33	-51	771203	500	0	0	771203
3_prime_UTR_variant	33	-51	771203	1000	0	0	771203
3_prime_UTR_variant	33	-51	771203	2000	0	0	771203
3_prime_UTR_variant	33	-51	771203	3070	0	0	771203
3_prime_UTR_variant	33	-51	771203	5000	0	0	771203
3_prime_UTR_variant	33	-51	771203	5040	0	0	771203
3_prime_UTR_variant	33	-51	771203	8128	0	0	771203
3_prime_UTR_variant	33	-51	771203	9197	0	0	771203
3_prime_UTR_variant	33	-51	771203	10000	0	0	771203
3_prime_UTR_variant	33	-51	771203	10824	0	0	771203
3_prime_UTR_variant	33	-51	771203	15000	0	0	771203
3_prime_UTR_variant	33	-51	771203	15308	0	0	771203
3_prime_UTR_variant	33	-51	771203	17296	0	0	771203
3_prime_UTR_variant	33	-51	771203	20000	0	0	771203
3_prime_UTR_variant	33	-51	771203	25000	0	0	771203
3_prime_UTR_variant	33	-51	771203	30000	0	0	771203
3_prime_UTR_variant	33	-51	771203	35000	0	0	771203
3_prime_UTR_variant	33	-51	771203	40000	0	0	771203
3_prime_UTR_variant	33	-51	771203	45000	0	0	771203
3_prime_UTR_variant	33	-51	771203	50000	0	0	771203
3_prime_UTR_variant	33	-51	771203	55000	0	0	771203
3_prime_UTR_variant	33	-51	771203	56885	0	0	771203
3_prime_UTR_variant	33	-51	771203	60000	0	0	771203
3_prime_UTR_variant	33	-51	771203	65000	0	0	771203
3_prime_UTR_variant	33	-51	771203	70000	0	0	771203
3_prime_UTR_variant	33	-51	771203	75000	0	0	771203
3_prime_UTR_variant	33	-51	771203	80000	0	0	771203
3_prime_UTR_variant	33	-51	771203	85000	0	0	771203
3_prime_UTR_variant	33	-51	771203	90000	1	1	771203
3_prime_UTR_variant	33	-51	771203	95000	1	1	771203
3_prime_UTR_variant	33	-51	771203	100000	0	1	771203
3_prime_UTR_variant	33	-51	771203	110000	0	1	771203
3_prime_UTR_variant	33	-51	771203	120000	0	1	771203
3_prime_UTR_variant	33	-51	771203	125748	0	1	771203
3_prime_UTR_variant	33	-49	771203	10	0	0	771203
3_prime_UTR_variant	33	-49	771203	20	0	0	771203
3_prime_UTR_variant	33	-49	771203	50	0	0	771203
3_prime_UTR_variant	33	-49	771203	100	0	0	771203
3_prime_UTR_variant	33	-49	771203	200	0	0	771203
3_prime_UTR_variant	33	-49	771203	500	0	0	771203
3_prime_UTR_variant	33	-49	771203	1000	0	0	771203
3_prime_UTR_variant	33	-49	771203	2000	0	0	771203
3_prime_UTR_variant	33	-49	771203	3070	0	0	771203
3_prime_UTR_variant	33	-49	771203	5000	0	0	771203
3_prime_UTR_variant	33	-49	771203	5040	0	0	771203
3_prime_UTR_variant	33	-49	771203	8128	0	0	771203
3_prime_UTR_variant	33	-49	771203	9197	0	0	771203
3_prime_UTR_variant	33	-49	771203	10000	0	0	771203
3_prime_UTR_variant	33	-49	771203	10824	0	0	771203
3_prime_UTR_variant	33	-49	771203	15000	0	0	771203
3_prime_UTR_variant	33	-49	771203	15308	0	0	771203
3_prime_UTR_variant	33	-49	771203	17296	0	0	771203
3_prime_UTR_variant	33	-49	771203	20000	0	0	771203
3_prime_UTR_variant	33	-49	771203	25000	0	0	771203
3_prime_UTR_variant	33	-49	771203	30000	0	0	771203
3_prime_UTR_variant	33	-49	771203	35000	0	0	771203
3_prime_UTR_variant	33	-49	771203	40000	0	0	771203
3_prime_UTR_variant	33	-49	771203	45000	0	0	771203
3_prime_UTR_variant	33	-49	771203	50000	0	0	771203
3_prime_UTR_variant	33	-49	771203	55000	0	0	771203
3_prime_UTR_variant	33	-49	771203	56885	0	0	771203
3_prime_UTR_variant	33	-49	771203	60000	0	0	771203
3_prime_UTR_variant	33	-49	771203	65000	0	0	771203
3_prime_UTR_variant	33	-49	771203	70000	0	0	771203
3_prime_UTR_variant	33	-49	771203	75000	0	0	771203
3_prime_UTR_variant	33	-49	771203	80000	0	0	771203
3_prime_UTR_variant	33	-49	771203	85000	0	0	771203
3_prime_UTR_variant	33	-49	771203	90000	0	0	771203
3_prime_UTR_variant	33	-49	771203	95000	0	0	771203
3_prime_UTR_variant	33	-49	771203	100000	0	0	771203
3_prime_UTR_variant	33	-49	771203	110000	1	1	771203
3_prime_UTR_variant	33	-49	771203	120000	1	1	771203
3_prime_UTR_variant	33	-49	771203	125748	1	1	771203
3_prime_UTR_variant	33	-41	771203	10	0	0	771203
3_prime_UTR_variant	33	-41	771203	20	0	0	771203
3_prime_UTR_variant	33	-41	771203	50	0	0	771203
3_prime_UTR_variant	33	-41	771203	100	0	0	771203
3_prime_UTR_variant	33	-41	771203	200	0	0	771203
3_prime_UTR_variant	33	-41	771203	500	0	0	771203
3_prime_UTR_variant	33	-41	771203	1000	0	0	771203
3_prime_UTR_variant	33	-41	771203	2000	0	0	771203
3_prime_UTR_variant	33	-41	771203	3070	0	0	771203
3_prime_UTR_variant	33	-41	771203	5000	0	0	771203
3_prime_UTR_variant	33	-41	771203	5040	0	0	771203
3_prime_UTR_variant	33	-41	771203	8128	0	0	771203
3_prime_UTR_variant	33	-41	771203	9197	0	0	771203
3_prime_UTR_variant	33	-41	771203	10000	0	0	771203
3_prime_UTR_variant	33	-41	771203	10824	0	0	771203
3_prime_UTR_variant	33	-41	771203	15000	0	0	771203
3_prime_UTR_variant	33	-41	771203	15308	0	0	771203
3_prime_UTR_variant	33	-41	771203	17296	0	0	771203
3_prime_UTR_variant	33	-41	771203	20000	0	0	771203
3_prime_UTR_variant	33	-41	771203	25000	0	0	771203
3_prime_UTR_variant	33	-41	771203	30000	0	0	771203
3_prime_UTR_variant	33	-41	771203	35000	0	0	771203
3_prime_UTR_variant	33	-41	771203	40000	0	0	771203
3_prime_UTR_variant	33	-41	771203	45000	0	0	771203
3_prime_UTR_variant	33	-41	771203	50000	0	0	771203
3_prime_UTR_variant	33	-41	771203	55000	0	0	771203
3_prime_UTR_variant	33	-41	771203	56885	0	0	771203
3_prime_UTR_variant	33	-41	771203	60000	0	0	771203
3_prime_UTR_variant	33	-41	771203	65000	0	0	771203
3_prime_UTR_variant	33	-41	771203	70000	0	0	771203
3_prime_UTR_variant	33	-41	771203	75000	0	0	771203
3_prime_UTR_variant	33	-41	771203	80000	0	0	771203
3_prime_UTR_variant	33	-41	771203	85000	0	0	771203
3_prime_UTR_variant	33	-41	771203	90000	0	0	771203
3_prime_UTR_variant	33	-41	771203	95000	0	0	771203
3_prime_UTR_variant	33	-41	771203	100000	0	0	771203
3_prime_UTR_variant	33	-41	771203	110000	1	1	771203
3_prime_UTR_variant	33	-41	771203	120000	1	1	771203
3_prime_UTR_variant	33	-41	771203	125748	1	1	771203
3_prime_UTR_variant	33	-30	771203	10	0	0	771203
3_prime_UTR_variant	33	-30	771203	20	0	0	771203
3_prime_UTR_variant	33	-30	771203	50	0	0	771203
3_prime_UTR_variant	33	-30	771203	100	0	0	771203
3_prime_UTR_variant	33	-30	771203	200	0	0	771203
3_prime_UTR_variant	33	-30	771203	500	0	0	771203
3_prime_UTR_variant	33	-30	771203	1000	0	0	771203
3_prime_UTR_variant	33	-30	771203	2000	0	0	771203
3_prime_UTR_variant	33	-30	771203	3070	0	0	771203
3_prime_UTR_variant	33	-30	771203	5000	1	1	771203
3_prime_UTR_variant	33	-30	771203	5040	1	1	771203
3_prime_UTR_variant	33	-30	771203	8128	1	1	771203
3_prime_UTR_variant	33	-30	771203	9197	0	1	771203
3_prime_UTR_variant	33	-30	771203	10000	0	1	771203
3_prime_UTR_variant	33	-30	771203	10824	0	1	771203
3_prime_UTR_variant	33	-30	771203	15000	0	1	771203
3_prime_UTR_variant	33	-30	771203	15308	0	1	771203
3_prime_UTR_variant	33	-30	771203	17296	0	1	771203
3_prime_UTR_variant	33	-30	771203	20000	0	1	771203
3_prime_UTR_variant	33	-30	771203	25000	0	1	771203
3_prime_UTR_variant	33	-30	771203	30000	0	1	771203
3_prime_UTR_variant	33	-30	771203	35000	0	1	771203
3_prime_UTR_variant	33	-30	771203	40000	0	1	771203
3_prime_UTR_variant	33	-30	771203	45000	0	1	771203
3_prime_UTR_variant	33	-30	771203	50000	0	1	771203
3_prime_UTR_variant	33	-30	771203	55000	0	1	771203
3_prime_UTR_variant	33	-30	771203	56885	0	1	771203
3_prime_UTR_variant	33	-30	771203	60000	0	1	771203
3_prime_UTR_variant	33	-30	771203	65000	0	1	771203
3_prime_UTR_variant	33	-30	771203	70000	0	1	771203
3_prime_UTR_variant	33	-30	771203	75000	0	1	771203
3_prime_UTR_variant	33	-30	771203	80000	0	1	771203
3_prime_UTR_variant	33	-30	771203	85000	0	1	771203
3_prime_UTR_variant	33	-30	771203	90000	0	1	771203
3_prime_UTR_variant	33	-30	771203	95000	0	1	771203
3_prime_UTR_variant	33	-30	771203	100000	0	1	771203
3_prime_UTR_variant	33	-30	771203	110000	0	1	771203
3_prime_UTR_variant	33	-30	771203	120000	0	1	771203
3_prime_UTR_variant	33	-30	771203	125748	0	1	771203
3_prime_UTR_variant	33	-28	771203	10	0	0	771203
3_prime_UTR_variant	33	-28	771203	20	0	0	771203
3_prime_UTR_variant	33	-28	771203	50	0	0	771203
3_prime_UTR_variant	33	-28	771203	100	0	0	771203
3_prime_UTR_variant	33	-28	771203	200	0	0	771203
3_prime_UTR_variant	33	-28	771203	500	0	0	771203
3_prime_UTR_variant	33	-28	771203	1000	0	0	771203
3_prime_UTR_variant	33	-28	771203	2000	0	0	771203
3_prime_UTR_variant	33	-28	771203	3070	0	0	771203
3_prime_UTR_variant	33	-28	771203	5000	0	0	771203
3_prime_UTR_variant	33	-28	771203	5040	0	0	771203
3_prime_UTR_variant	33	-28	771203	8128	0	0	771203
3_prime_UTR_variant	33	-28	771203	9197	1	1	771203
3_prime_UTR_variant	33	-28	771203	10000	1	1	771203
3_prime_UTR_variant	33	-28	771203	10824	1	1	771203
3_prime_UTR_variant	33	-28	771203	15000	1	1	771203
3_prime_UTR_variant	33	-28	771203	15308	1	1	771203
3_prime_UTR_variant	33	-28	771203	17296	1	1	771203
3_prime_UTR_variant	33	-28	771203	20000	1	1	771203
3_prime_UTR_variant	33	-28	771203	25000	1	1	771203
3_prime_UTR_variant	33	-28	771203	30000	0	1	771203
3_prime_UTR_variant	33	-28	771203	35000	0	1	771203
3_prime_UTR_variant	33	-28	771203	40000	0	1	771203
3_prime_UTR_variant	33	-28	771203	45000	0	1	771203
3_prime_UTR_variant	33	-28	771203	50000	0	1	771203
3_prime_UTR_variant	33	-28	771203	55000	0	1	771203
3_prime_UTR_variant	33	-28	771203	56885	0	1	771203
3_prime_UTR_variant	33	-28	771203	60000	0	1	771203
3_prime_UTR_variant	33	-28	771203	65000	0	1	771203
3_prime_UTR_variant	33	-28	771203	70000	0	1	771203
3_prime_UTR_variant	33	-28	771203	75000	0	1	771203
3_prime_UTR_variant	33	-28	771203	80000	0	1	771203
3_prime_UTR_variant	33	-28	771203	85000	0	1	771203
3_prime_UTR_variant	33	-28	771203	90000	0	1	771203
3_prime_UTR_variant	33	-28	771203	95000	0	1	771203
3_prime_UTR_variant	33	-28	771203	100000	0	1	771203
3_prime_UTR_variant	33	-28	771203	110000	0	1	771203
3_prime_UTR_variant	33	-28	771203	120000	0	1	771203
3_prime_UTR_variant	33	-28	771203	125748	0	1	771203
3_prime_UTR_variant	33	-25	771203	10	0	0	771203
3_prime_UTR_variant	33	-25	771203	20	0	0	771203
3_prime_UTR_variant	33	-25	771203	50	0	0	771203
3_prime_UTR_variant	33	-25	771203	100	0	0	771203
3_prime_UTR_variant	33	-25	771203	200	0	0	771203
3_prime_UTR_variant	33	-25	771203	500	0	0	771203
3_prime_UTR_variant	33	-25	771203	1000	0	0	771203
3_prime_UTR_variant	33	-25	771203	2000	0	0	771203
3_prime_UTR_variant	33	-25	771203	3070	0	0	771203
3_prime_UTR_variant	33	-25	771203	5000	0	0	771203
3_prime_UTR_variant	33	-25	771203	5040	0	0	771203
3_prime_UTR_variant	33	-25	771203	8128	0	0	771203
3_prime_UTR_variant	33	-25	771203	9197	0	0	771203
3_prime_UTR_variant	33	-25	771203	10000	0	0	771203
3_prime_UTR_variant	33	-25	771203	10824	0	0	771203
3_prime_UTR_variant	33	-25	771203	15000	0	0	771203
3_prime_UTR_variant	33	-25	771203	15308	0	0	771203
3_prime_UTR_variant	33	-25	771203	17296	0	0	771203
3_prime_UTR_variant	33	-25	771203	20000	0	0	771203
3_prime_UTR_variant	33	-25	771203	25000	0	0	771203
3_prime_UTR_variant	33	-25	771203	30000	0	0	771203
3_prime_UTR_variant	33	-25	771203	35000	0	0	771203
3_prime_UTR_variant	33	-25	771203	40000	0	0	771203
3_prime_UTR_variant	33	-25	771203	45000	0	0	771203
3_prime_UTR_variant	33	-25	771203	50000	0	0	771203
3_prime_UTR_variant	33	-25	771203	55000	0	0	771203
3_prime_UTR_variant	33	-25	771203	56885	0	0	771203
3_prime_UTR_variant	33	-25	771203	60000	0	0	771203
3_prime_UTR_variant	33	-25	771203	65000	0	0	771203
3_prime_UTR_variant	33	-25	771203	70000	0	0	771203
3_prime_UTR_variant	33	-25	771203	75000	1	1	771203
3_prime_UTR_variant	33	-25	771203	80000	1	1	771203
3_prime_UTR_variant	33	-25	771203	85000	1	1	771203
3_prime_UTR_variant	33	-25	771203	90000	1	1	771203
3_prime_UTR_variant	33	-25	771203	95000	1	1	771203
3_prime_UTR_variant	33	-25	771203	100000	1	1	771203
3_prime_UTR_variant	33	-25	771203	110000	0	1	771203
3_prime_UTR_variant	33	-25	771203	120000	0	1	771203
3_prime_UTR_variant	33	-25	771203	125748	0	1	771203
3_prime_UTR_variant	33	-23	771203	10	0	1	771203
3_prime_UTR_variant	33	-23	771203	20	0	1	771203
3_prime_UTR_variant	33	-23	771203	50	0	1	771203
3_prime_UTR_variant	33	-23	771203	100	0	1	771203
3_prime_UTR_variant	33	-23	771203	200	0	1	771203
3_prime_UTR_variant	33	-23	771203	500	0	1	771203
3_prime_UTR_variant	33	-23	771203	1000	0	1	771203
3_prime_UTR_variant	33	-23	771203	2000	0	1	771203
3_prime_UTR_variant	33	-23	771203	3070	0	1	771203
3_prime_UTR_variant	33	-23	771203	5000	0	1	771203
3_prime_UTR_variant	33	-23	771203	5040	0	1	771203
3_prime_UTR_variant	33	-23	771203	8128	0	1	771203
3_prime_UTR_variant	33	-23	771203	9197	0	1	771203
3_prime_UTR_variant	33	-23	771203	10000	0	1	771203
3_prime_UTR_variant	33	-23	771203	10824	0	1	771203
3_prime_UTR_variant	33	-23	771203	15000	0	1	771203
3_prime_UTR_variant	33	-23	771203	15308	0	1	771203
3_prime_UTR_variant	33	-23	771203	17296	0	1	771203
3_prime_UTR_variant	33	-23	771203	20000	0	1	771203
3_prime_UTR_variant	33	-23	771203	25000	0	1	771203
3_prime_UTR_variant	33	-23	771203	30000	0	1	771203
3_prime_UTR_variant	33	-23	771203	35000	0	1	771203
3_prime_UTR_variant	33	-23	771203	40000	0	1	771203
3_prime_UTR_variant	33	-23	771203	45000	0	1	771203
3_prime_UTR_variant	33	-23	771203	50000	0	1	771203
3_prime_UTR_variant	33	-23	771203	55000	0	1	771203
3_prime_UTR_variant	33	-23	771203	56885	0	1	771203
3_prime_UTR_variant	33	-23	771203	60000	0	1	771203
3_prime_UTR_variant	33	-23	771203	65000	0	1	771203
3_prime_UTR_variant	33	-23	771203	70000	0	1	771203
3_prime_UTR_variant	33	-23	771203	75000	0	1	771203
3_prime_UTR_variant	33	-23	771203	80000	0	1	771203
3_prime_UTR_variant	33	-23	771203	85000	0	1	771203
3_prime_UTR_variant	33	-23	771203	90000	0	1	771203
3_prime_UTR_variant	33	-23	771203	95000	0	1	771203
3_prime_UTR_variant	33	-23	771203	100000	0	1	771203
3_prime_UTR_variant	33	-23	771203	110000	0	1	771203
3_prime_UTR_variant	33	-23	771203	120000	0	1	771203
3_prime_UTR_variant	33	-23	771203	125748	0	1	771203
3_prime_UTR_variant	33	-22	771203	10	0	0	771203
3_prime_UTR_variant	33	-22	771203	20	0	0	771203
3_prime_UTR_variant	33	-22	771203	50	0	0	771203
3_prime_UTR_variant	33	-22	771203	100	0	0	771203
3_prime_UTR_variant	33	-22	771203	200	0	0	771203
3_prime_UTR_variant	33	-22	771203	500	0	0	771203
3_prime_UTR_variant	33	-22	771203	1000	0	0	771203
3_prime_UTR_variant	33	-22	771203	2000	1	1	771203
3_prime_UTR_variant	33	-22	771203	3070	1	1	771203
3_prime_UTR_variant	33	-22	771203	5000	1	1	771203
3_prime_UTR_variant	33	-22	771203	5040	1	1	771203
3_prime_UTR_variant	33	-22	771203	8128	1	1	771203
3_prime_UTR_variant	33	-22	771203	9197	1	1	771203
3_prime_UTR_variant	33	-22	771203	10000	1	1	771203
3_prime_UTR_variant	33	-22	771203	10824	1	1	771203
3_prime_UTR_variant	33	-22	771203	15000	1	1	771203
3_prime_UTR_variant	33	-22	771203	15308	1	1	771203
3_prime_UTR_variant	33	-22	771203	17296	1	1	771203
3_prime_UTR_variant	33	-22	771203	20000	0	1	771203
3_prime_UTR_variant	33	-22	771203	25000	0	1	771203
3_prime_UTR_variant	33	-22	771203	30000	0	1	771203
3_prime_UTR_variant	33	-22	771203	35000	0	1	771203
3_prime_UTR_variant	33	-22	771203	40000	0	1	771203
3_prime_UTR_variant	33	-22	771203	45000	0	1	771203
3_prime_UTR_variant	33	-22	771203	50000	0	1	771203
3_prime_UTR_variant	33	-22	771203	55000	1	2	771203
3_prime_UTR_variant	33	-22	771203	56885	1	2	771203
3_prime_UTR_variant	33	-22	771203	60000	1	2	771203
3_prime_UTR_variant	33	-22	771203	65000	1	2	771203
3_prime_UTR_variant	33	-22	771203	70000	1	2	771203
3_prime_UTR_variant	33	-22	771203	75000	1	2	771203
3_prime_UTR_variant	33	-22	771203	80000	1	2	771203
3_prime_UTR_variant	33	-22	771203	85000	0	2	771203
3_prime_UTR_variant	33	-22	771203	90000	0	2	771203
3_prime_UTR_variant	33	-22	771203	95000	0	2	771203
3_prime_UTR_variant	33	-22	771203	100000	0	2	771203
3_prime_UTR_variant	33	-22	771203	110000	0	2	771203
3_prime_UTR_variant	33	-22	771203	120000	0	2	771203
3_prime_UTR_variant	33	-22	771203	125748	0	2	771203
3_prime_UTR_variant	33	-21	771203	10	0	0	771203
3_prime_UTR_variant	33	-21	771203	20	0	0	771203
3_prime_UTR_variant	33	-21	771203	50	0	0	771203
3_prime_UTR_variant	33	-21	771203	100	0	0	771203
3_prime_UTR_variant	33	-21	771203	200	0	0	771203
3_prime_UTR_variant	33	-21	771203	500	0	0	771203
3_prime_UTR_variant	33	-21	771203	1000	0	0	771203
3_prime_UTR_variant	33	-21	771203	2000	0	0	771203
3_prime_UTR_variant	33	-21	771203	3070	0	0	771203
3_prime_UTR_variant	33	-21	771203	5000	0	0	771203
3_prime_UTR_variant	33	-21	771203	5040	0	0	771203
3_prime_UTR_variant	33	-21	771203	8128	0	0	771203
3_prime_UTR_variant	33	-21	771203	9197	0	0	771203
3_prime_UTR_variant	33	-21	771203	10000	0	0	771203
3_prime_UTR_variant	33	-21	771203	10824	0	0	771203
3_prime_UTR_variant	33	-21	771203	15000	0	0	771203
3_prime_UTR_variant	33	-21	771203	15308	0	0	771203
3_prime_UTR_variant	33	-21	771203	17296	0	0	771203
3_prime_UTR_variant	33	-21	771203	20000	0	0	771203
3_prime_UTR_variant	33	-21	771203	25000	0	0	771203
3_prime_UTR_variant	33	-21	771203	30000	0	0	771203
3_prime_UTR_variant	33	-21	771203	35000	0	0	771203
3_prime_UTR_variant	33	-21	771203	40000	0	0	771203
3_prime_UTR_variant	33	-21	771203	45000	0	0	771203
3_prime_UTR_variant	33	-21	771203	50000	0	0	771203
3_prime_UTR_variant	33	-21	771203	55000	0	0	771203
3_prime_UTR_variant	33	-21	771203	56885	0	0	771203
3_prime_UTR_variant	33	-21	771203	60000	0	0	771203
3_prime_UTR_variant	33	-21	771203	65000	0	0	771203
3_prime_UTR_variant	33	-21	771203	70000	0	0	771203
3_prime_UTR_variant	33	-21	771203	75000	0	0	771203
3_prime_UTR_variant	33	-21	771203	80000	0	0	771203
3_prime_UTR_variant	33	-21	771203	85000	0	0	771203
3_prime_UTR_variant	33	-21	771203	90000	0	0	771203
3_prime_UTR_variant	33	-21	771203	95000	0	0	771203
3_prime_UTR_variant	33	-21	771203	100000	0	0	771203
3_prime_UTR_variant	33	-21	771203	110000	0	0	771203
3_prime_UTR_variant	33	-21	771203	120000	1	1	771203
3_prime_UTR_variant	33	-21	771203	125748	1	1	771203
3_prime_UTR_variant	33	-20	771203	10	0	0	771203
3_prime_UTR_variant	33	-20	771203	20	0	0	771203
3_prime_UTR_variant	33	-20	771203	50	0	0	771203
3_prime_UTR_variant	33	-20	771203	100	0	0	771203
3_prime_UTR_variant	33	-20	771203	200	0	0	771203
3_prime_UTR_variant	33	-20	771203	500	0	0	771203
3_prime_UTR_variant	33	-20	771203	1000	0	0	771203
3_prime_UTR_variant	33	-20	771203	2000	0	0	771203
3_prime_UTR_variant	33	-20	771203	3070	0	0	771203
3_prime_UTR_variant	33	-20	771203	5000	0	0	771203
3_prime_UTR_variant	33	-20	771203	5040	0	0	771203
3_prime_UTR_variant	33	-20	771203	8128	0	0	771203
3_prime_UTR_variant	33	-20	771203	9197	0	0	771203
3_prime_UTR_variant	33	-20	771203	10000	0	0	771203
3_prime_UTR_variant	33	-20	771203	10824	0	0	771203
3_prime_UTR_variant	33	-20	771203	15000	0	0	771203
3_prime_UTR_variant	33	-20	771203	15308	0	0	771203
3_prime_UTR_variant	33	-20	771203	17296	0	0	771203
3_prime_UTR_variant	33	-20	771203	20000	1	1	771203
3_prime_UTR_variant	33	-20	771203	25000	0	1	771203
3_prime_UTR_variant	33	-20	771203	30000	0	1	771203
3_prime_UTR_variant	33	-20	771203	35000	0	1	771203
3_prime_UTR_variant	33	-20	771203	40000	0	1	771203
3_prime_UTR_variant	33	-20	771203	45000	0	1	771203
3_prime_UTR_variant	33	-20	771203	50000	0	1	771203
3_prime_UTR_variant	33	-20	771203	55000	0	1	771203
3_prime_UTR_variant	33	-20	771203	56885	0	1	771203
3_prime_UTR_variant	33	-20	771203	60000	0	1	771203
3_prime_UTR_variant	33	-20	771203	65000	0	1	771203
3_prime_UTR_variant	33	-20	771203	70000	0	1	771203
3_prime_UTR_variant	33	-20	771203	75000	0	1	771203
3_prime_UTR_variant	33	-20	771203	80000	0	1	771203
3_prime_UTR_variant	33	-20	771203	85000	0	1	771203
3_prime_UTR_variant	33	-20	771203	90000	0	1	771203
3_prime_UTR_variant	33	-20	771203	95000	0	1	771203
3_prime_UTR_variant	33	-20	771203	100000	0	1	771203
3_prime_UTR_variant	33	-20	771203	110000	0	1	771203
3_prime_UTR_variant	33	-20	771203	120000	0	1	771203
3_prime_UTR_variant	33	-20	771203	125748	0	1	771203
3_prime_UTR_variant	33	-19	771203	10	0	0	771203
3_prime_UTR_variant	33	-19	771203	20	0	0	771203
3_prime_UTR_variant	33	-19	771203	50	0	0	771203
3_prime_UTR_variant	33	-19	771203	100	0	0	771203
3_prime_UTR_variant	33	-19	771203	200	0	0	771203
3_prime_UTR_variant	33	-19	771203	500	0	0	771203
3_prime_UTR_variant	33	-19	771203	1000	0	0	771203
3_prime_UTR_variant	33	-19	771203	2000	0	0	771203
3_prime_UTR_variant	33	-19	771203	3070	0	0	771203
3_prime_UTR_variant	33	-19	771203	5000	0	0	771203
3_prime_UTR_variant	33	-19	771203	5040	0	0	771203
3_prime_UTR_variant	33	-19	771203	8128	0	0	771203
3_prime_UTR_variant	33	-19	771203	9197	0	0	771203
3_prime_UTR_variant	33	-19	771203	10000	0	0	771203
3_prime_UTR_variant	33	-19	771203	10824	0	0	771203
3_prime_UTR_variant	33	-19	771203	15000	0	0	771203
3_prime_UTR_variant	33	-19	771203	15308	0	0	771203
3_prime_UTR_variant	33	-19	771203	17296	0	0	771203
3_prime_UTR_variant	33	-19	771203	20000	0	0	771203
3_prime_UTR_variant	33	-19	771203	25000	0	0	771203
3_prime_UTR_variant	33	-19	771203	30000	0	0	771203
3_prime_UTR_variant	33	-19	771203	35000	0	0	771203
3_prime_UTR_variant	33	-19	771203	40000	0	0	771203
3_prime_UTR_variant	33	-19	771203	45000	0	0	771203
3_prime_UTR_variant	33	-19	771203	50000	0	0	771203
3_prime_UTR_variant	33	-19	771203	55000	0	0	771203
3_prime_UTR_variant	33	-19	771203	56885	0	0	771203
3_prime_UTR_variant	33	-19	771203	60000	0	0	771203
3_prime_UTR_variant	33	-19	771203	65000	0	0	771203
3_prime_UTR_variant	33	-19	771203	70000	0	0	771203
3_prime_UTR_variant	33	-19	771203	75000	0	0	771203
3_prime_UTR_variant	33	-19	771203	80000	0	0	771203
3_prime_UTR_variant	33	-19	771203	85000	1	1	771203
3_prime_UTR_variant	33	-19	771203	90000	1	1	771203
3_prime_UTR_variant	33	-19	771203	95000	1	1	771203
3_prime_UTR_variant	33	-19	771203	100000	1	1	771203
3_prime_UTR_variant	33	-19	771203	110000	1	1	771203
3_prime_UTR_variant	33	-19	771203	120000	1	1	771203
3_prime_UTR_variant	33	-19	771203	125748	1	1	771203
3_prime_UTR_variant	33	-18	771203	10	0	0	771203
3_prime_UTR_variant	33	-18	771203	20	0	0	771203
3_prime_UTR_variant	33	-18	771203	50	0	0	771203
3_prime_UTR_variant	33	-18	771203	100	0	0	771203
3_prime_UTR_variant	33	-18	771203	200	1	1	771203
3_prime_UTR_variant	33	-18	771203	500	1	1	771203
3_prime_UTR_variant	33	-18	771203	1000	1	1	771203
3_prime_UTR_variant	33	-18	771203	2000	1	1	771203
3_prime_UTR_variant	33	-18	771203	3070	1	1	771203
3_prime_UTR_variant	33	-18	771203	5000	1	1	771203
3_prime_UTR_variant	33	-18	771203	5040	1	1	771203
3_prime_UTR_variant	33	-18	771203	8128	1	1	771203
3_prime_UTR_variant	33	-18	771203	9197	1	1	771203
3_prime_UTR_variant	33	-18	771203	10000	1	1	771203
3_prime_UTR_variant	33	-18	771203	10824	1	1	771203
3_prime_UTR_variant	33	-18	771203	15000	1	1	771203
3_prime_UTR_variant	33	-18	771203	15308	1	1	771203
3_prime_UTR_variant	33	-18	771203	17296	1	1	771203
3_prime_UTR_variant	33	-18	771203	20000	1	1	771203
3_prime_UTR_variant	33	-18	771203	25000	1	1	771203
3_prime_UTR_variant	33	-18	771203	30000	1	1	771203
3_prime_UTR_variant	33	-18	771203	35000	1	1	771203
3_prime_UTR_variant	33	-18	771203	40000	1	1	771203
3_prime_UTR_variant	33	-18	771203	45000	0	1	771203
3_prime_UTR_variant	33	-18	771203	50000	0	1	771203
3_prime_UTR_variant	33	-18	771203	55000	0	1	771203
3_prime_UTR_variant	33	-18	771203	56885	0	1	771203
3_prime_UTR_variant	33	-18	771203	60000	0	1	771203
3_prime_UTR_variant	33	-18	771203	65000	0	1	771203
3_prime_UTR_variant	33	-18	771203	70000	0	1	771203
3_prime_UTR_variant	33	-18	771203	75000	0	1	771203
3_prime_UTR_variant	33	-18	771203	80000	0	1	771203
3_prime_UTR_variant	33	-18	771203	85000	0	1	771203
3_prime_UTR_variant	33	-18	771203	90000	0	1	771203
3_prime_UTR_variant	33	-18	771203	95000	0	1	771203
3_prime_UTR_variant	33	-18	771203	100000	0	1	771203
3_prime_UTR_variant	33	-18	771203	110000	0	1	771203
3_prime_UTR_variant	33	-18	771203	120000	0	1	771203
3_prime_UTR_variant	33	-18	771203	125748	0	1	771203
3_prime_UTR_variant	33	-15	771203	10	0	0	771203
3_prime_UTR_variant	33	-15	771203	20	0	0	771203
3_prime_UTR_variant	33	-15	771203	50	0	0	771203
3_prime_UTR_variant	33	-15	771203	100	0	0	771203
3_prime_UTR_variant	33	-15	771203	200	0	0	771203
3_prime_UTR_variant	33	-15	771203	500	0	0	771203
3_prime_UTR_variant	33	-15	771203	1000	0	0	771203
3_prime_UTR_variant	33	-15	771203	2000	0	0	771203
3_prime_UTR_variant	33	-15	771203	3070	0	0	771203
3_prime_UTR_variant	33	-15	771203	5000	0	0	771203
3_prime_UTR_variant	33	-15	771203	5040	0	0	771203
3_prime_UTR_variant	33	-15	771203	8128	0	0	771203
3_prime_UTR_variant	33	-15	771203	9197	0	0	771203
3_prime_UTR_variant	33	-15	771203	10000	0	0	771203
3_prime_UTR_variant	33	-15	771203	10824	0	0	771203
3_prime_UTR_variant	33	-15	771203	15000	0	0	771203
3_prime_UTR_variant	33	-15	771203	15308	0	0	771203
3_prime_UTR_variant	33	-15	771203	17296	0	0	771203
3_prime_UTR_variant	33	-15	771203	20000	0	0	771203
3_prime_UTR_variant	33	-15	771203	25000	0	0	771203
3_prime_UTR_variant	33	-15	771203	30000	0	0	771203
3_prime_UTR_variant	33	-15	771203	35000	0	0	771203
3_prime_UTR_variant	33	-15	771203	40000	0	0	771203
3_prime_UTR_variant	33	-15	771203	45000	0	0	771203
3_prime_UTR_variant	33	-15	771203	50000	0	0	771203
3_prime_UTR_variant	33	-15	771203	55000	0	0	771203
3_prime_UTR_variant	33	-15	771203	56885	0	0	771203
3_prime_UTR_variant	33	-15	771203	60000	0	0	771203
3_prime_UTR_variant	33	-15	771203	65000	0	0	771203
3_prime_UTR_variant	33	-15	771203	70000	0	0	771203
3_prime_UTR_variant	33	-15	771203	75000	0	0	771203
3_prime_UTR_variant	33	-15	771203	80000	0	0	771203
3_prime_UTR_variant	33	-15	771203	85000	0	0	771203
3_prime_UTR_variant	33	-15	771203	90000	0	0	771203
3_prime_UTR_variant	33	-15	771203	95000	0	0	771203
3_prime_UTR_variant	33	-15	771203	100000	0	0	771203
3_prime_UTR_variant	33	-15	771203	110000	0	0	771203
3_prime_UTR_variant	33	-15	771203	120000	1	1	771203
3_prime_UTR_variant	33	-15	771203	125748	1	1	771203
3_prime_UTR_variant	33	-14	771203	10	0	0	771203
3_prime_UTR_variant	33	-14	771203	20	0	0	771203
3_prime_UTR_variant	33	-14	771203	50	0	0	771203
3_prime_UTR_variant	33	-14	771203	100	0	0	771203
3_prime_UTR_variant	33	-14	771203	200	0	0	771203
3_prime_UTR_variant	33	-14	771203	500	0	0	771203
3_prime_UTR_variant	33	-14	771203	1000	0	0	771203
3_prime_UTR_variant	33	-14	771203	2000	0	0	771203
3_prime_UTR_variant	33	-14	771203	3070	0	0	771203
3_prime_UTR_variant	33	-14	771203	5000	0	0	771203
3_prime_UTR_variant	33	-14	771203	5040	0	0	771203
3_prime_UTR_variant	33	-14	771203	8128	0	0	771203
3_prime_UTR_variant	33	-14	771203	9197	0	0	771203
3_prime_UTR_variant	33	-14	771203	10000	0	0	771203
3_prime_UTR_variant	33	-14	771203	10824	0	0	771203
3_prime_UTR_variant	33	-14	771203	15000	0	0	771203
3_prime_UTR_variant	33	-14	771203	15308	0	0	771203
3_prime_UTR_variant	33	-14	771203	17296	0	0	771203
3_prime_UTR_variant	33	-14	771203	20000	1	1	771203
3_prime_UTR_variant	33	-14	771203	25000	0	1	771203
3_prime_UTR_variant	33	-14	771203	30000	0	1	771203
3_prime_UTR_variant	33	-14	771203	35000	0	1	771203
3_prime_UTR_variant	33	-14	771203	40000	0	1	771203
3_prime_UTR_variant	33	-14	771203	45000	1	2	771203
3_prime_UTR_variant	33	-14	771203	50000	1	2	771203
3_prime_UTR_variant	33	-14	771203	55000	1	2	771203
3_prime_UTR_variant	33	-14	771203	56885	1	2	771203
3_prime_UTR_variant	33	-14	771203	60000	1	2	771203
3_prime_UTR_variant	33	-14	771203	65000	1	2	771203
3_prime_UTR_variant	33	-14	771203	70000	1	2	771203
3_prime_UTR_variant	33	-14	771203	75000	1	2	771203
3_prime_UTR_variant	33	-14	771203	80000	2	3	771203
3_prime_UTR_variant	33	-14	771203	85000	2	3	771203
3_prime_UTR_variant	33	-14	771203	90000	2	3	771203
3_prime_UTR_variant	33	-14	771203	95000	2	3	771203
3_prime_UTR_variant	33	-14	771203	100000	2	3	771203
3_prime_UTR_variant	33	-14	771203	110000	2	3	771203
3_prime_UTR_variant	33	-14	771203	120000	2	3	771203
3_prime_UTR_variant	33	-14	771203	125748	2	3	771203
3_prime_UTR_variant	33	-13	771203	10	0	0	771203
3_prime_UTR_variant	33	-13	771203	20	0	0	771203
3_prime_UTR_variant	33	-13	771203	50	0	0	771203
3_prime_UTR_variant	33	-13	771203	100	0	0	771203
3_prime_UTR_variant	33	-13	771203	200	0	0	771203
3_prime_UTR_variant	33	-13	771203	500	0	0	771203
3_prime_UTR_variant	33	-13	771203	1000	0	0	771203
3_prime_UTR_variant	33	-13	771203	2000	0	1	771203
3_prime_UTR_variant	33	-13	771203	3070	0	1	771203
3_prime_UTR_variant	33	-13	771203	5000	0	1	771203
3_prime_UTR_variant	33	-13	771203	5040	0	1	771203
3_prime_UTR_variant	33	-13	771203	8128	0	1	771203
3_prime_UTR_variant	33	-13	771203	9197	0	1	771203
3_prime_UTR_variant	33	-13	771203	10000	0	1	771203
3_prime_UTR_variant	33	-13	771203	10824	0	1	771203
3_prime_UTR_variant	33	-13	771203	15000	0	1	771203
3_prime_UTR_variant	33	-13	771203	15308	0	1	771203
3_prime_UTR_variant	33	-13	771203	17296	0	1	771203
3_prime_UTR_variant	33	-13	771203	20000	0	1	771203
3_prime_UTR_variant	33	-13	771203	25000	0	1	771203
3_prime_UTR_variant	33	-13	771203	30000	0	1	771203
3_prime_UTR_variant	33	-13	771203	35000	0	1	771203
3_prime_UTR_variant	33	-13	771203	40000	0	1	771203
3_prime_UTR_variant	33	-13	771203	45000	0	1	771203
3_prime_UTR_variant	33	-13	771203	50000	0	1	771203
3_prime_UTR_variant	33	-13	771203	55000	0	1	771203
3_prime_UTR_variant	33	-13	771203	56885	0	1	771203
3_prime_UTR_variant	33	-13	771203	60000	0	1	771203
3_prime_UTR_variant	33	-13	771203	65000	0	1	771203
3_prime_UTR_variant	33	-13	771203	70000	0	1	771203
3_prime_UTR_variant	33	-13	771203	75000	0	1	771203
3_prime_UTR_variant	33	-13	771203	80000	0	1	771203
3_prime_UTR_variant	33	-13	771203	85000	0	1	771203
3_prime_UTR_variant	33	-13	771203	90000	0	1	771203
3_prime_UTR_variant	33	-13	771203	95000	0	1	771203
3_prime_UTR_variant	33	-13	771203	100000	0	1	771203
3_prime_UTR_variant	33	-13	771203	110000	0	1	771203
3_prime_UTR_variant	33	-13	771203	120000	0	1	771203
3_prime_UTR_variant	33	-13	771203	125748	0	1	771203
3_prime_UTR_variant	33	-12	771203	10	0	0	771203
3_prime_UTR_variant	33	-12	771203	20	0	0	771203
3_prime_UTR_variant	33	-12	771203	50	0	0	771203
3_prime_UTR_variant	33	-12	771203	100	0	0	771203
3_prime_UTR_variant	33	-12	771203	200	0	0	771203
3_prime_UTR_variant	33	-12	771203	500	0	0	771203
3_prime_UTR_variant	33	-12	771203	1000	0	0	771203
3_prime_UTR_variant	33	-12	771203	2000	0	0	771203
3_prime_UTR_variant	33	-12	771203	3070	0	0	771203
3_prime_UTR_variant	33	-12	771203	5000	0	0	771203
3_prime_UTR_variant	33	-12	771203	5040	0	0	771203
3_prime_UTR_variant	33	-12	771203	8128	0	0	771203
3_prime_UTR_variant	33	-12	771203	9197	0	0	771203
3_prime_UTR_variant	33	-12	771203	10000	0	0	771203
3_prime_UTR_variant	33	-12	771203	10824	0	0	771203
3_prime_UTR_variant	33	-12	771203	15000	0	0	771203
3_prime_UTR_variant	33	-12	771203	15308	1	1	771203
3_prime_UTR_variant	33	-12	771203	17296	1	1	771203
3_prime_UTR_variant	33	-12	771203	20000	1	1	771203
3_prime_UTR_variant	33	-12	771203	25000	1	1	771203
3_prime_UTR_variant	33	-12	771203	30000	1	1	771203
3_prime_UTR_variant	33	-12	771203	35000	2	2	771203
3_prime_UTR_variant	33	-12	771203	40000	2	2	771203
3_prime_UTR_variant	33	-12	771203	45000	1	2	771203
3_prime_UTR_variant	33	-12	771203	50000	1	2	771203
3_prime_UTR_variant	33	-12	771203	55000	1	2	771203
3_prime_UTR_variant	33	-12	771203	56885	1	2	771203
3_prime_UTR_variant	33	-12	771203	60000	1	2	771203
3_prime_UTR_variant	33	-12	771203	65000	1	2	771203
3_prime_UTR_variant	33	-12	771203	70000	1	2	771203
3_prime_UTR_variant	33	-12	771203	75000	1	2	771203
3_prime_UTR_variant	33	-12	771203	80000	1	2	771203
3_prime_UTR_variant	33	-12	771203	85000	1	2	771203
3_prime_UTR_variant	33	-12	771203	90000	1	2	771203
3_prime_UTR_variant	33	-12	771203	95000	1	2	771203
3_prime_UTR_variant	33	-12	771203	100000	1	2	771203
3_prime_UTR_variant	33	-12	771203	110000	1	2	771203
3_prime_UTR_variant	33	-12	771203	120000	1	2	771203
3_prime_UTR_variant	33	-12	771203	125748	1	2	771203
3_prime_UTR_variant	33	-11	771203	10	0	0	771203
3_prime_UTR_variant	33	-11	771203	20	0	0	771203
3_prime_UTR_variant	33	-11	771203	50	0	0	771203
3_prime_UTR_variant	33	-11	771203	100	0	0	771203
3_prime_UTR_variant	33	-11	771203	200	0	0	771203
3_prime_UTR_variant	33	-11	771203	500	0	0	771203
3_prime_UTR_variant	33	-11	771203	1000	0	0	771203
3_prime_UTR_variant	33	-11	771203	2000	0	0	771203
3_prime_UTR_variant	33	-11	771203	3070	1	1	771203
3_prime_UTR_variant	33	-11	771203	5000	1	1	771203
3_prime_UTR_variant	33	-11	771203	5040	1	1	771203
3_prime_UTR_variant	33	-11	771203	8128	1	1	771203
3_prime_UTR_variant	33	-11	771203	9197	1	1	771203
3_prime_UTR_variant	33	-11	771203	10000	1	1	771203
3_prime_UTR_variant	33	-11	771203	10824	2	2	771203
3_prime_UTR_variant	33	-11	771203	15000	2	2	771203
3_prime_UTR_variant	33	-11	771203	15308	2	2	771203
3_prime_UTR_variant	33	-11	771203	17296	2	2	771203
3_prime_UTR_variant	33	-11	771203	20000	3	3	771203
3_prime_UTR_variant	33	-11	771203	25000	2	3	771203
3_prime_UTR_variant	33	-11	771203	30000	2	3	771203
3_prime_UTR_variant	33	-11	771203	35000	2	3	771203
3_prime_UTR_variant	33	-11	771203	40000	2	3	771203
3_prime_UTR_variant	33	-11	771203	45000	2	3	771203
3_prime_UTR_variant	33	-11	771203	50000	3	4	771203
3_prime_UTR_variant	33	-11	771203	55000	3	4	771203
3_prime_UTR_variant	33	-11	771203	56885	2	4	771203
3_prime_UTR_variant	33	-11	771203	60000	2	4	771203
3_prime_UTR_variant	33	-11	771203	65000	2	4	771203
3_prime_UTR_variant	33	-11	771203	70000	2	4	771203
3_prime_UTR_variant	33	-11	771203	75000	2	4	771203
3_prime_UTR_variant	33	-11	771203	80000	2	4	771203
3_prime_UTR_variant	33	-11	771203	85000	2	4	771203
3_prime_UTR_variant	33	-11	771203	90000	2	4	771203
3_prime_UTR_variant	33	-11	771203	95000	2	4	771203
3_prime_UTR_variant	33	-11	771203	100000	2	4	771203
3_prime_UTR_variant	33	-11	771203	110000	2	4	771203
3_prime_UTR_variant	33	-11	771203	120000	2	4	771203
3_prime_UTR_variant	33	-11	771203	125748	2	4	771203
3_prime_UTR_variant	33	-10	771203	10	0	0	771203
3_prime_UTR_variant	33	-10	771203	20	0	0	771203
3_prime_UTR_variant	33	-10	771203	50	0	0	771203
3_prime_UTR_variant	33	-10	771203	100	0	0	771203
3_prime_UTR_variant	33	-10	771203	200	0	0	771203
3_prime_UTR_variant	33	-10	771203	500	0	0	771203
3_prime_UTR_variant	33	-10	771203	1000	0	0	771203
3_prime_UTR_variant	33	-10	771203	2000	1	1	771203
3_prime_UTR_variant	33	-10	771203	3070	0	1	771203
3_prime_UTR_variant	33	-10	771203	5000	1	2	771203
3_prime_UTR_variant	33	-10	771203	5040	1	2	771203
3_prime_UTR_variant	33	-10	771203	8128	1	2	771203
3_prime_UTR_variant	33	-10	771203	9197	1	2	771203
3_prime_UTR_variant	33	-10	771203	10000	1	2	771203
3_prime_UTR_variant	33	-10	771203	10824	1	2	771203
3_prime_UTR_variant	33	-10	771203	15000	0	2	771203
3_prime_UTR_variant	33	-10	771203	15308	0	2	771203
3_prime_UTR_variant	33	-10	771203	17296	0	2	771203
3_prime_UTR_variant	33	-10	771203	20000	0	2	771203
3_prime_UTR_variant	33	-10	771203	25000	0	2	771203
3_prime_UTR_variant	33	-10	771203	30000	0	2	771203
3_prime_UTR_variant	33	-10	771203	35000	1	3	771203
3_prime_UTR_variant	33	-10	771203	40000	1	3	771203
3_prime_UTR_variant	33	-10	771203	45000	1	3	771203
3_prime_UTR_variant	33	-10	771203	50000	1	3	771203
3_prime_UTR_variant	33	-10	771203	55000	2	4	771203
3_prime_UTR_variant	33	-10	771203	56885	2	4	771203
3_prime_UTR_variant	33	-10	771203	60000	2	4	771203
3_prime_UTR_variant	33	-10	771203	65000	2	4	771203
3_prime_UTR_variant	33	-10	771203	70000	2	4	771203
3_prime_UTR_variant	33	-10	771203	75000	2	4	771203
3_prime_UTR_variant	33	-10	771203	80000	2	4	771203
3_prime_UTR_variant	33	-10	771203	85000	2	4	771203
3_prime_UTR_variant	33	-10	771203	90000	2	4	771203
3_prime_UTR_variant	33	-10	771203	95000	2	4	771203
3_prime_UTR_variant	33	-10	771203	100000	2	4	771203
3_prime_UTR_variant	33	-10	771203	110000	2	4	771203
3_prime_UTR_variant	33	-10	771203	120000	2	4	771203
3_prime_UTR_variant	33	-10	771203	125748	2	4	771203
3_prime_UTR_variant	33	-9	771203	10	0	0	771203
3_prime_UTR_variant	33	-9	771203	20	0	0	771203
3_prime_UTR_variant	33	-9	771203	50	0	0	771203
3_prime_UTR_variant	33	-9	771203	100	0	0	771203
3_prime_UTR_variant	33	-9	771203	200	1	1	771203
3_prime_UTR_variant	33	-9	771203	500	0	1	771203
3_prime_UTR_variant	33	-9	771203	1000	0	1	771203
3_prime_UTR_variant	33	-9	771203	2000	0	1	771203
3_prime_UTR_variant	33	-9	771203	3070	0	1	771203
3_prime_UTR_variant	33	-9	771203	5000	0	1	771203
3_prime_UTR_variant	33	-9	771203	5040	0	1	771203
3_prime_UTR_variant	33	-9	771203	8128	0	1	771203
3_prime_UTR_variant	33	-9	771203	9197	0	1	771203
3_prime_UTR_variant	33	-9	771203	10000	0	1	771203
3_prime_UTR_variant	33	-9	771203	10824	0	1	771203
3_prime_UTR_variant	33	-9	771203	15000	0	1	771203
3_prime_UTR_variant	33	-9	771203	15308	0	1	771203
3_prime_UTR_variant	33	-9	771203	17296	0	1	771203
3_prime_UTR_variant	33	-9	771203	20000	0	1	771203
3_prime_UTR_variant	33	-9	771203	25000	1	2	771203
3_prime_UTR_variant	33	-9	771203	30000	1	2	771203
3_prime_UTR_variant	33	-9	771203	35000	1	2	771203
3_prime_UTR_variant	33	-9	771203	40000	1	2	771203
3_prime_UTR_variant	33	-9	771203	45000	1	2	771203
3_prime_UTR_variant	33	-9	771203	50000	1	2	771203
3_prime_UTR_variant	33	-9	771203	55000	1	2	771203
3_prime_UTR_variant	33	-9	771203	56885	0	2	771203
3_prime_UTR_variant	33	-9	771203	60000	0	2	771203
3_prime_UTR_variant	33	-9	771203	65000	0	2	771203
3_prime_UTR_variant	33	-9	771203	70000	1	3	771203
3_prime_UTR_variant	33	-9	771203	75000	1	3	771203
3_prime_UTR_variant	33	-9	771203	80000	1	3	771203
3_prime_UTR_variant	33	-9	771203	85000	1	3	771203
3_prime_UTR_variant	33	-9	771203	90000	1	3	771203
3_prime_UTR_variant	33	-9	771203	95000	2	4	771203
3_prime_UTR_variant	33	-9	771203	100000	2	4	771203
3_prime_UTR_variant	33	-9	771203	110000	2	4	771203
3_prime_UTR_variant	33	-9	771203	120000	3	5	771203
3_prime_UTR_variant	33	-9	771203	125748	3	5	771203
3_prime_UTR_variant	33	-8	771203	10	0	0	771203
3_prime_UTR_variant	33	-8	771203	20	0	0	771203
3_prime_UTR_variant	33	-8	771203	50	0	0	771203
3_prime_UTR_variant	33	-8	771203	100	0	0	771203
3_prime_UTR_variant	33	-8	771203	200	0	0	771203
3_prime_UTR_variant	33	-8	771203	500	0	0	771203
3_prime_UTR_variant	33	-8	771203	1000	0	0	771203
3_prime_UTR_variant	33	-8	771203	2000	2	2	771203
3_prime_UTR_variant	33	-8	771203	3070	2	2	771203
3_prime_UTR_variant	33	-8	771203	5000	2	2	771203
3_prime_UTR_variant	33	-8	771203	5040	2	2	771203
3_prime_UTR_variant	33	-8	771203	8128	1	2	771203
3_prime_UTR_variant	33	-8	771203	9197	2	3	771203
3_prime_UTR_variant	33	-8	771203	10000	2	3	771203
3_prime_UTR_variant	33	-8	771203	10824	2	3	771203
3_prime_UTR_variant	33	-8	771203	15000	2	3	771203
3_prime_UTR_variant	33	-8	771203	15308	2	3	771203
3_prime_UTR_variant	33	-8	771203	17296	2	3	771203
3_prime_UTR_variant	33	-8	771203	20000	2	3	771203
3_prime_UTR_variant	33	-8	771203	25000	3	4	771203
3_prime_UTR_variant	33	-8	771203	30000	4	5	771203
3_prime_UTR_variant	33	-8	771203	35000	3	5	771203
3_prime_UTR_variant	33	-8	771203	40000	3	5	771203
3_prime_UTR_variant	33	-8	771203	45000	3	5	771203
3_prime_UTR_variant	33	-8	771203	50000	3	5	771203
3_prime_UTR_variant	33	-8	771203	55000	3	5	771203
3_prime_UTR_variant	33	-8	771203	56885	3	5	771203
3_prime_UTR_variant	33	-8	771203	60000	3	5	771203
3_prime_UTR_variant	33	-8	771203	65000	3	5	771203
3_prime_UTR_variant	33	-8	771203	70000	3	6	771203
3_prime_UTR_variant	33	-8	771203	75000	3	6	771203
3_prime_UTR_variant	33	-8	771203	80000	4	7	771203
3_prime_UTR_variant	33	-8	771203	85000	4	7	771203
3_prime_UTR_variant	33	-8	771203	90000	4	7	771203
3_prime_UTR_variant	33	-8	771203	95000	4	7	771203
3_prime_UTR_variant	33	-8	771203	100000	4	7	771203
3_prime_UTR_variant	33	-8	771203	110000	4	7	771203
3_prime_UTR_variant	33	-8	771203	120000	5	8	771203
3_prime_UTR_variant	33	-8	771203	125748	5	8	771203
3_prime_UTR_variant	33	-7	771203	10	0	0	771203
3_prime_UTR_variant	33	-7	771203	20	0	0	771203
3_prime_UTR_variant	33	-7	771203	50	0	0	771203
3_prime_UTR_variant	33	-7	771203	100	0	0	771203
3_prime_UTR_variant	33	-7	771203	200	0	0	771203
3_prime_UTR_variant	33	-7	771203	500	0	0	771203
3_prime_UTR_variant	33	-7	771203	1000	0	0	771203
3_prime_UTR_variant	33	-7	771203	2000	0	0	771203
3_prime_UTR_variant	33	-7	771203	3070	0	0	771203
3_prime_UTR_variant	33	-7	771203	5000	0	0	771203
3_prime_UTR_variant	33	-7	771203	5040	0	0	771203
3_prime_UTR_variant	33	-7	771203	8128	0	0	771203
3_prime_UTR_variant	33	-7	771203	9197	0	0	771203
3_prime_UTR_variant	33	-7	771203	10000	0	0	771203
3_prime_UTR_variant	33	-7	771203	10824	0	0	771203
3_prime_UTR_variant	33	-7	771203	15000	0	0	771203
3_prime_UTR_variant	33	-7	771203	15308	0	0	771203
3_prime_UTR_variant	33	-7	771203	17296	0	0	771203
3_prime_UTR_variant	33	-7	771203	20000	0	0	771203
3_prime_UTR_variant	33	-7	771203	25000	0	0	771203
3_prime_UTR_variant	33	-7	771203	30000	0	0	771203
3_prime_UTR_variant	33	-7	771203	35000	2	2	771203
3_prime_UTR_variant	33	-7	771203	40000	3	3	771203
3_prime_UTR_variant	33	-7	771203	45000	3	3	771203
3_prime_UTR_variant	33	-7	771203	50000	3	3	771203
3_prime_UTR_variant	33	-7	771203	55000	3	3	771203
3_prime_UTR_variant	33	-7	771203	56885	3	3	771203
3_prime_UTR_variant	33	-7	771203	60000	3	3	771203
3_prime_UTR_variant	33	-7	771203	65000	3	3	771203
3_prime_UTR_variant	33	-7	771203	70000	3	3	771203
3_prime_UTR_variant	33	-7	771203	75000	3	3	771203
3_prime_UTR_variant	33	-7	771203	80000	2	3	771203
3_prime_UTR_variant	33	-7	771203	85000	3	4	771203
3_prime_UTR_variant	33	-7	771203	90000	2	4	771203
3_prime_UTR_variant	33	-7	771203	95000	2	4	771203
3_prime_UTR_variant	33	-7	771203	100000	2	4	771203
3_prime_UTR_variant	33	-7	771203	110000	3	5	771203
3_prime_UTR_variant	33	-7	771203	120000	3	5	771203
3_prime_UTR_variant	33	-7	771203	125748	3	5	771203
3_prime_UTR_variant	33	-6	771203	10	0	0	771203
3_prime_UTR_variant	33	-6	771203	20	0	0	771203
3_prime_UTR_variant	33	-6	771203	50	0	0	771203
3_prime_UTR_variant	33	-6	771203	100	0	0	771203
3_prime_UTR_variant	33	-6	771203	200	0	0	771203
3_prime_UTR_variant	33	-6	771203	500	0	0	771203
3_prime_UTR_variant	33	-6	771203	1000	0	0	771203
3_prime_UTR_variant	33	-6	771203	2000	1	1	771203
3_prime_UTR_variant	33	-6	771203	3070	2	2	771203
3_prime_UTR_variant	33	-6	771203	5000	2	2	771203
3_prime_UTR_variant	33	-6	771203	5040	2	2	771203
3_prime_UTR_variant	33	-6	771203	8128	3	3	771203
3_prime_UTR_variant	33	-6	771203	9197	3	3	771203
3_prime_UTR_variant	33	-6	771203	10000	3	3	771203
3_prime_UTR_variant	33	-6	771203	10824	4	4	771203
3_prime_UTR_variant	33	-6	771203	15000	4	4	771203
3_prime_UTR_variant	33	-6	771203	15308	4	4	771203
3_prime_UTR_variant	33	-6	771203	17296	6	6	771203
3_prime_UTR_variant	33	-6	771203	20000	6	6	771203
3_prime_UTR_variant	33	-6	771203	25000	4	6	771203
3_prime_UTR_variant	33	-6	771203	30000	5	7	771203
3_prime_UTR_variant	33	-6	771203	35000	5	7	771203
3_prime_UTR_variant	33	-6	771203	40000	5	7	771203
3_prime_UTR_variant	33	-6	771203	45000	6	8	771203
3_prime_UTR_variant	33	-6	771203	50000	6	8	771203
3_prime_UTR_variant	33	-6	771203	55000	6	8	771203
3_prime_UTR_variant	33	-6	771203	56885	6	8	771203
3_prime_UTR_variant	33	-6	771203	60000	4	8	771203
3_prime_UTR_variant	33	-6	771203	65000	3	8	771203
3_prime_UTR_variant	33	-6	771203	70000	2	8	771203
3_prime_UTR_variant	33	-6	771203	75000	3	9	771203
3_prime_UTR_variant	33	-6	771203	80000	4	10	771203
3_prime_UTR_variant	33	-6	771203	85000	5	11	771203
3_prime_UTR_variant	33	-6	771203	90000	5	11	771203
3_prime_UTR_variant	33	-6	771203	95000	5	11	771203
3_prime_UTR_variant	33	-6	771203	100000	5	11	771203
3_prime_UTR_variant	33	-6	771203	110000	4	11	771203
3_prime_UTR_variant	33	-6	771203	120000	5	12	771203
3_prime_UTR_variant	33	-6	771203	125748	4	12	771203
3_prime_UTR_variant	33	-5	771203	10	0	0	771203
3_prime_UTR_variant	33	-5	771203	20	0	0	771203
3_prime_UTR_variant	33	-5	771203	50	0	0	771203
3_prime_UTR_variant	33	-5	771203	100	0	0	771203
3_prime_UTR_variant	33	-5	771203	200	0	0	771203
3_prime_UTR_variant	33	-5	771203	500	0	0	771203
3_prime_UTR_variant	33	-5	771203	1000	0	0	771203
3_prime_UTR_variant	33	-5	771203	2000	1	1	771203
3_prime_UTR_variant	33	-5	771203	3070	1	1	771203
3_prime_UTR_variant	33	-5	771203	5000	1	1	771203
3_prime_UTR_variant	33	-5	771203	5040	1	1	771203
3_prime_UTR_variant	33	-5	771203	8128	2	2	771203
3_prime_UTR_variant	33	-5	771203	9197	2	2	771203
3_prime_UTR_variant	33	-5	771203	10000	3	3	771203
3_prime_UTR_variant	33	-5	771203	10824	3	3	771203
3_prime_UTR_variant	33	-5	771203	15000	3	3	771203
3_prime_UTR_variant	33	-5	771203	15308	3	3	771203
3_prime_UTR_variant	33	-5	771203	17296	4	4	771203
3_prime_UTR_variant	33	-5	771203	20000	5	5	771203
3_prime_UTR_variant	33	-5	771203	25000	5	5	771203
3_prime_UTR_variant	33	-5	771203	30000	5	5	771203
3_prime_UTR_variant	33	-5	771203	35000	5	5	771203
3_prime_UTR_variant	33	-5	771203	40000	7	7	771203
3_prime_UTR_variant	33	-5	771203	45000	6	8	771203
3_prime_UTR_variant	33	-5	771203	50000	6	8	771203
3_prime_UTR_variant	33	-5	771203	55000	7	9	771203
3_prime_UTR_variant	33	-5	771203	56885	9	11	771203
3_prime_UTR_variant	33	-5	771203	60000	9	11	771203
3_prime_UTR_variant	33	-5	771203	65000	9	11	771203
3_prime_UTR_variant	33	-5	771203	70000	9	11	771203
3_prime_UTR_variant	33	-5	771203	75000	9	11	771203
3_prime_UTR_variant	33	-5	771203	80000	8	11	771203
3_prime_UTR_variant	33	-5	771203	85000	8	11	771203
3_prime_UTR_variant	33	-5	771203	90000	8	11	771203
3_prime_UTR_variant	33	-5	771203	95000	9	12	771203
3_prime_UTR_variant	33	-5	771203	100000	9	12	771203
3_prime_UTR_variant	33	-5	771203	110000	9	12	771203
3_prime_UTR_variant	33	-5	771203	120000	9	12	771203
3_prime_UTR_variant	33	-5	771203	125748	9	12	771203
3_prime_UTR_variant	33	-4	771203	10	0	1	771203
3_prime_UTR_variant	33	-4	771203	20	0	1	771203
3_prime_UTR_variant	33	-4	771203	50	0	1	771203
3_prime_UTR_variant	33	-4	771203	100	0	1	771203
3_prime_UTR_variant	33	-4	771203	200	0	1	771203
3_prime_UTR_variant	33	-4	771203	500	2	3	771203
3_prime_UTR_variant	33	-4	771203	1000	3	4	771203
3_prime_UTR_variant	33	-4	771203	2000	4	6	771203
3_prime_UTR_variant	33	-4	771203	3070	5	7	771203
3_prime_UTR_variant	33	-4	771203	5000	5	9	771203
3_prime_UTR_variant	33	-4	771203	5040	6	10	771203
3_prime_UTR_variant	33	-4	771203	8128	5	11	771203
3_prime_UTR_variant	33	-4	771203	9197	5	12	771203
3_prime_UTR_variant	33	-4	771203	10000	6	13	771203
3_prime_UTR_variant	33	-4	771203	10824	6	14	771203
3_prime_UTR_variant	33	-4	771203	15000	9	18	771203
3_prime_UTR_variant	33	-4	771203	15308	9	18	771203
3_prime_UTR_variant	33	-4	771203	17296	11	20	771203
3_prime_UTR_variant	33	-4	771203	20000	11	20	771203
3_prime_UTR_variant	33	-4	771203	25000	11	22	771203
3_prime_UTR_variant	33	-4	771203	30000	10	23	771203
3_prime_UTR_variant	33	-4	771203	35000	11	25	771203
3_prime_UTR_variant	33	-4	771203	40000	11	26	771203
3_prime_UTR_variant	33	-4	771203	45000	12	27	771203
3_prime_UTR_variant	33	-4	771203	50000	14	29	771203
3_prime_UTR_variant	33	-4	771203	55000	15	30	771203
3_prime_UTR_variant	33	-4	771203	56885	16	31	771203
3_prime_UTR_variant	33	-4	771203	60000	16	31	771203
3_prime_UTR_variant	33	-4	771203	65000	14	31	771203
3_prime_UTR_variant	33	-4	771203	70000	17	34	771203
3_prime_UTR_variant	33	-4	771203	75000	19	36	771203
3_prime_UTR_variant	33	-4	771203	80000	19	37	771203
3_prime_UTR_variant	33	-4	771203	85000	21	39	771203
3_prime_UTR_variant	33	-4	771203	90000	22	40	771203
3_prime_UTR_variant	33	-4	771203	95000	20	40	771203
3_prime_UTR_variant	33	-4	771203	100000	19	40	771203
3_prime_UTR_variant	33	-4	771203	110000	20	41	771203
3_prime_UTR_variant	33	-4	771203	120000	20	42	771203
3_prime_UTR_variant	33	-4	771203	125748	22	44	771203
3_prime_UTR_variant	33	-3	771203	10	1	1	771203
3_prime_UTR_variant	33	-3	771203	20	0	1	771203
3_prime_UTR_variant	33	-3	771203	50	0	1	771203
3_prime_UTR_variant	33	-3	771203	100	0	1	771203
3_prime_UTR_variant	33	-3	771203	200	0	1	771203
3_prime_UTR_variant	33	-3	771203	500	1	3	771203
3_prime_UTR_variant	33	-3	771203	1000	1	3	771203
3_prime_UTR_variant	33	-3	771203	2000	1	3	771203
3_prime_UTR_variant	33	-3	771203	3070	1	3	771203
3_prime_UTR_variant	33	-3	771203	5000	1	4	771203
3_prime_UTR_variant	33	-3	771203	5040	1	4	771203
3_prime_UTR_variant	33	-3	771203	8128	2	5	771203
3_prime_UTR_variant	33	-3	771203	9197	2	5	771203
3_prime_UTR_variant	33	-3	771203	10000	4	7	771203
3_prime_UTR_variant	33	-3	771203	10824	5	8	771203
3_prime_UTR_variant	33	-3	771203	15000	6	10	771203
3_prime_UTR_variant	33	-3	771203	15308	6	10	771203
3_prime_UTR_variant	33	-3	771203	17296	6	11	771203
3_prime_UTR_variant	33	-3	771203	20000	5	11	771203
3_prime_UTR_variant	33	-3	771203	25000	6	12	771203
3_prime_UTR_variant	33	-3	771203	30000	7	14	771203
3_prime_UTR_variant	33	-3	771203	35000	7	14	771203
3_prime_UTR_variant	33	-3	771203	40000	8	15	771203
3_prime_UTR_variant	33	-3	771203	45000	10	17	771203
3_prime_UTR_variant	33	-3	771203	50000	10	18	771203
3_prime_UTR_variant	33	-3	771203	55000	14	22	771203
3_prime_UTR_variant	33	-3	771203	56885	15	24	771203
3_prime_UTR_variant	33	-3	771203	60000	15	24	771203
3_prime_UTR_variant	33	-3	771203	65000	15	24	771203
3_prime_UTR_variant	33	-3	771203	70000	15	25	771203
3_prime_UTR_variant	33	-3	771203	75000	15	25	771203
3_prime_UTR_variant	33	-3	771203	80000	14	25	771203
3_prime_UTR_variant	33	-3	771203	85000	14	25	771203
3_prime_UTR_variant	33	-3	771203	90000	14	25	771203
3_prime_UTR_variant	33	-3	771203	95000	15	27	771203
3_prime_UTR_variant	33	-3	771203	100000	16	29	771203
3_prime_UTR_variant	33	-3	771203	110000	17	30	771203
3_prime_UTR_variant	33	-3	771203	120000	17	33	771203
3_prime_UTR_variant	33	-3	771203	125748	17	33	771203
3_prime_UTR_variant	33	-2	771203	10	1	2	771203
3_prime_UTR_variant	33	-2	771203	20	0	2	771203
3_prime_UTR_variant	33	-2	771203	50	0	2	771203
3_prime_UTR_variant	33	-2	771203	100	0	2	771203
3_prime_UTR_variant	33	-2	771203	200	1	4	771203
3_prime_UTR_variant	33	-2	771203	500	0	4	771203
3_prime_UTR_variant	33	-2	771203	1000	1	5	771203
3_prime_UTR_variant	33	-2	771203	2000	4	8	771203
3_prime_UTR_variant	33	-2	771203	3070	8	13	771203
3_prime_UTR_variant	33	-2	771203	5000	8	14	771203
3_prime_UTR_variant	33	-2	771203	5040	8	14	771203
3_prime_UTR_variant	33	-2	771203	8128	9	18	771203
3_prime_UTR_variant	33	-2	771203	9197	10	19	771203
3_prime_UTR_variant	33	-2	771203	10000	11	20	771203
3_prime_UTR_variant	33	-2	771203	10824	14	23	771203
3_prime_UTR_variant	33	-2	771203	15000	21	30	771203
3_prime_UTR_variant	33	-2	771203	15308	22	31	771203
3_prime_UTR_variant	33	-2	771203	17296	18	31	771203
3_prime_UTR_variant	33	-2	771203	20000	19	33	771203
3_prime_UTR_variant	33	-2	771203	25000	25	40	771203
3_prime_UTR_variant	33	-2	771203	30000	26	43	771203
3_prime_UTR_variant	33	-2	771203	35000	30	47	771203
3_prime_UTR_variant	33	-2	771203	40000	31	50	771203
3_prime_UTR_variant	33	-2	771203	45000	32	56	771203
3_prime_UTR_variant	33	-2	771203	50000	33	58	771203
3_prime_UTR_variant	33	-2	771203	55000	32	59	771203
3_prime_UTR_variant	33	-2	771203	56885	33	60	771203
3_prime_UTR_variant	33	-2	771203	60000	31	61	771203
3_prime_UTR_variant	33	-2	771203	65000	33	63	771203
3_prime_UTR_variant	33	-2	771203	70000	34	67	771203
3_prime_UTR_variant	33	-2	771203	75000	33	68	771203
3_prime_UTR_variant	33	-2	771203	80000	34	71	771203
3_prime_UTR_variant	33	-2	771203	85000	36	73	771203
3_prime_UTR_variant	33	-2	771203	90000	36	74	771203
3_prime_UTR_variant	33	-2	771203	95000	36	75	771203
3_prime_UTR_variant	33	-2	771203	100000	35	75	771203
3_prime_UTR_variant	33	-2	771203	110000	37	80	771203
3_prime_UTR_variant	33	-2	771203	120000	37	85	771203
3_prime_UTR_variant	33	-2	771203	125748	37	87	771203
3_prime_UTR_variant	33	-1	771203	10	1	1	771203
3_prime_UTR_variant	33	-1	771203	20	1	2	771203
3_prime_UTR_variant	33	-1	771203	50	1	3	771203
3_prime_UTR_variant	33	-1	771203	100	1	3	771203
3_prime_UTR_variant	33	-1	771203	200	1	4	771203
3_prime_UTR_variant	33	-1	771203	500	1	5	771203
3_prime_UTR_variant	33	-1	771203	1000	3	7	771203
3_prime_UTR_variant	33	-1	771203	2000	5	9	771203
3_prime_UTR_variant	33	-1	771203	3070	8	12	771203
3_prime_UTR_variant	33	-1	771203	5000	9	13	771203
3_prime_UTR_variant	33	-1	771203	5040	9	13	771203
3_prime_UTR_variant	33	-1	771203	8128	9	18	771203
3_prime_UTR_variant	33	-1	771203	9197	10	20	771203
3_prime_UTR_variant	33	-1	771203	10000	10	21	771203
3_prime_UTR_variant	33	-1	771203	10824	11	22	771203
3_prime_UTR_variant	33	-1	771203	15000	11	26	771203
3_prime_UTR_variant	33	-1	771203	15308	11	26	771203
3_prime_UTR_variant	33	-1	771203	17296	14	30	771203
3_prime_UTR_variant	33	-1	771203	20000	15	32	771203
3_prime_UTR_variant	33	-1	771203	25000	25	43	771203
3_prime_UTR_variant	33	-1	771203	30000	27	47	771203
3_prime_UTR_variant	33	-1	771203	35000	33	55	771203
3_prime_UTR_variant	33	-1	771203	40000	40	63	771203
3_prime_UTR_variant	33	-1	771203	45000	46	74	771203
3_prime_UTR_variant	33	-1	771203	50000	50	79	771203
3_prime_UTR_variant	33	-1	771203	55000	53	83	771203
3_prime_UTR_variant	33	-1	771203	56885	57	87	771203
3_prime_UTR_variant	33	-1	771203	60000	59	90	771203
3_prime_UTR_variant	33	-1	771203	65000	64	95	771203
3_prime_UTR_variant	33	-1	771203	70000	64	95	771203
3_prime_UTR_variant	33	-1	771203	75000	66	103	771203
3_prime_UTR_variant	33	-1	771203	80000	67	106	771203
3_prime_UTR_variant	33	-1	771203	85000	75	115	771203
3_prime_UTR_variant	33	-1	771203	90000	77	120	771203
3_prime_UTR_variant	33	-1	771203	95000	81	124	771203
3_prime_UTR_variant	33	-1	771203	100000	85	128	771203
3_prime_UTR_variant	33	-1	771203	110000	88	136	771203
3_prime_UTR_variant	33	-1	771203	120000	101	150	771203
3_prime_UTR_variant	33	-1	771203	125748	102	154	771203
3_prime_UTR_variant	33	1	771203	10	1	2	771203
3_prime_UTR_variant	33	1	771203	20	1	2	771203
3_prime_UTR_variant	33	1	771203	50	0	2	771203
3_prime_UTR_variant	33	1	771203	100	0	2	771203
3_prime_UTR_variant	33	1	771203	200	1	3	771203
3_prime_UTR_variant	33	1	771203	500	4	6	771203
3_prime_UTR_variant	33	1	771203	1000	5	7	771203
3_prime_UTR_variant	33	1	771203	2000	6	9	771203
3_prime_UTR_variant	33	1	771203	3070	9	13	771203
3_prime_UTR_variant	33	1	771203	5000	8	14	771203
3_prime_UTR_variant	33	1	771203	5040	8	14	771203
3_prime_UTR_variant	33	1	771203	8128	11	18	771203
3_prime_UTR_variant	33	1	771203	9197	12	19	771203
3_prime_UTR_variant	33	1	771203	10000	12	20	771203
3_prime_UTR_variant	33	1	771203	10824	12	21	771203
3_prime_UTR_variant	33	1	771203	15000	20	29	771203
3_prime_UTR_variant	33	1	771203	15308	20	29	771203
3_prime_UTR_variant	33	1	771203	17296	19	30	771203
3_prime_UTR_variant	33	1	771203	20000	22	34	771203
3_prime_UTR_variant	33	1	771203	25000	26	41	771203
3_prime_UTR_variant	33	1	771203	30000	33	52	771203
3_prime_UTR_variant	33	1	771203	35000	32	56	771203
3_prime_UTR_variant	33	1	771203	40000	30	57	771203
3_prime_UTR_variant	33	1	771203	45000	34	62	771203
3_prime_UTR_variant	33	1	771203	50000	36	66	771203
3_prime_UTR_variant	33	1	771203	55000	37	67	771203
3_prime_UTR_variant	33	1	771203	56885	38	69	771203
3_prime_UTR_variant	33	1	771203	60000	38	71	771203
3_prime_UTR_variant	33	1	771203	65000	38	72	771203
3_prime_UTR_variant	33	1	771203	70000	39	74	771203
3_prime_UTR_variant	33	1	771203	75000	39	77	771203
3_prime_UTR_variant	33	1	771203	80000	38	79	771203
3_prime_UTR_variant	33	1	771203	85000	40	81	771203
3_prime_UTR_variant	33	1	771203	90000	38	81	771203
3_prime_UTR_variant	33	1	771203	95000	39	83	771203
3_prime_UTR_variant	33	1	771203	100000	38	83	771203
3_prime_UTR_variant	33	1	771203	110000	38	87	771203
3_prime_UTR_variant	33	1	771203	120000	42	91	771203
3_prime_UTR_variant	33	1	771203	125748	45	94	771203
3_prime_UTR_variant	33	2	771203	10	1	1	771203
3_prime_UTR_variant	33	2	771203	20	0	1	771203
3_prime_UTR_variant	33	2	771203	50	0	1	771203
3_prime_UTR_variant	33	2	771203	100	0	1	771203
3_prime_UTR_variant	33	2	771203	200	1	2	771203
3_prime_UTR_variant	33	2	771203	500	1	2	771203
3_prime_UTR_variant	33	2	771203	1000	2	3	771203
3_prime_UTR_variant	33	2	771203	2000	3	4	771203
3_prime_UTR_variant	33	2	771203	3070	3	5	771203
3_prime_UTR_variant	33	2	771203	5000	3	5	771203
3_prime_UTR_variant	33	2	771203	5040	3	5	771203
3_prime_UTR_variant	33	2	771203	8128	3	5	771203
3_prime_UTR_variant	33	2	771203	9197	3	5	771203
3_prime_UTR_variant	33	2	771203	10000	3	5	771203
3_prime_UTR_variant	33	2	771203	10824	3	5	771203
3_prime_UTR_variant	33	2	771203	15000	5	7	771203
3_prime_UTR_variant	33	2	771203	15308	5	7	771203
3_prime_UTR_variant	33	2	771203	17296	7	9	771203
3_prime_UTR_variant	33	2	771203	20000	7	9	771203
3_prime_UTR_variant	33	2	771203	25000	6	10	771203
3_prime_UTR_variant	33	2	771203	30000	8	12	771203
3_prime_UTR_variant	33	2	771203	35000	11	15	771203
3_prime_UTR_variant	33	2	771203	40000	12	16	771203
3_prime_UTR_variant	33	2	771203	45000	12	16	771203
3_prime_UTR_variant	33	2	771203	50000	10	18	771203
3_prime_UTR_variant	33	2	771203	55000	12	21	771203
3_prime_UTR_variant	33	2	771203	56885	12	21	771203
3_prime_UTR_variant	33	2	771203	60000	12	21	771203
3_prime_UTR_variant	33	2	771203	65000	13	22	771203
3_prime_UTR_variant	33	2	771203	70000	14	23	771203
3_prime_UTR_variant	33	2	771203	75000	14	23	771203
3_prime_UTR_variant	33	2	771203	80000	13	24	771203
3_prime_UTR_variant	33	2	771203	85000	13	24	771203
3_prime_UTR_variant	33	2	771203	90000	12	24	771203
3_prime_UTR_variant	33	2	771203	95000	12	25	771203
3_prime_UTR_variant	33	2	771203	100000	14	27	771203
3_prime_UTR_variant	33	2	771203	110000	17	30	771203
3_prime_UTR_variant	33	2	771203	120000	17	30	771203
3_prime_UTR_variant	33	2	771203	125748	17	30	771203
3_prime_UTR_variant	33	3	771203	10	1	2	771203
3_prime_UTR_variant	33	3	771203	20	1	3	771203
3_prime_UTR_variant	33	3	771203	50	0	3	771203
3_prime_UTR_variant	33	3	771203	100	0	3	771203
3_prime_UTR_variant	33	3	771203	200	0	3	771203
3_prime_UTR_variant	33	3	771203	500	1	4	771203
3_prime_UTR_variant	33	3	771203	1000	1	4	771203
3_prime_UTR_variant	33	3	771203	2000	1	4	771203
3_prime_UTR_variant	33	3	771203	3070	1	4	771203
3_prime_UTR_variant	33	3	771203	5000	1	4	771203
3_prime_UTR_variant	33	3	771203	5040	1	4	771203
3_prime_UTR_variant	33	3	771203	8128	2	5	771203
3_prime_UTR_variant	33	3	771203	9197	2	5	771203
3_prime_UTR_variant	33	3	771203	10000	2	5	771203
3_prime_UTR_variant	33	3	771203	10824	2	5	771203
3_prime_UTR_variant	33	3	771203	15000	3	6	771203
3_prime_UTR_variant	33	3	771203	15308	3	6	771203
3_prime_UTR_variant	33	3	771203	17296	4	7	771203
3_prime_UTR_variant	33	3	771203	20000	4	7	771203
3_prime_UTR_variant	33	3	771203	25000	3	7	771203
3_prime_UTR_variant	33	3	771203	30000	4	8	771203
3_prime_UTR_variant	33	3	771203	35000	4	8	771203
3_prime_UTR_variant	33	3	771203	40000	4	8	771203
3_prime_UTR_variant	33	3	771203	45000	3	8	771203
3_prime_UTR_variant	33	3	771203	50000	3	9	771203
3_prime_UTR_variant	33	3	771203	55000	3	9	771203
3_prime_UTR_variant	33	3	771203	56885	3	9	771203
3_prime_UTR_variant	33	3	771203	60000	3	9	771203
3_prime_UTR_variant	33	3	771203	65000	2	9	771203
3_prime_UTR_variant	33	3	771203	70000	3	10	771203
3_prime_UTR_variant	33	3	771203	75000	3	10	771203
3_prime_UTR_variant	33	3	771203	80000	2	10	771203
3_prime_UTR_variant	33	3	771203	85000	3	11	771203
3_prime_UTR_variant	33	3	771203	90000	3	11	771203
3_prime_UTR_variant	33	3	771203	95000	3	11	771203
3_prime_UTR_variant	33	3	771203	100000	3	12	771203
3_prime_UTR_variant	33	3	771203	110000	4	13	771203
3_prime_UTR_variant	33	3	771203	120000	4	13	771203
3_prime_UTR_variant	33	3	771203	125748	5	14	771203
3_prime_UTR_variant	33	4	771203	10	0	1	771203
3_prime_UTR_variant	33	4	771203	20	0	2	771203
3_prime_UTR_variant	33	4	771203	50	0	2	771203
3_prime_UTR_variant	33	4	771203	100	0	2	771203
3_prime_UTR_variant	33	4	771203	200	0	2	771203
3_prime_UTR_variant	33	4	771203	500	1	3	771203
3_prime_UTR_variant	33	4	771203	1000	1	3	771203
3_prime_UTR_variant	33	4	771203	2000	1	3	771203
3_prime_UTR_variant	33	4	771203	3070	1	3	771203
3_prime_UTR_variant	33	4	771203	5000	0	3	771203
3_prime_UTR_variant	33	4	771203	5040	0	3	771203
3_prime_UTR_variant	33	4	771203	8128	1	4	771203
3_prime_UTR_variant	33	4	771203	9197	1	4	771203
3_prime_UTR_variant	33	4	771203	10000	1	4	771203
3_prime_UTR_variant	33	4	771203	10824	1	4	771203
3_prime_UTR_variant	33	4	771203	15000	2	5	771203
3_prime_UTR_variant	33	4	771203	15308	2	5	771203
3_prime_UTR_variant	33	4	771203	17296	3	6	771203
3_prime_UTR_variant	33	4	771203	20000	4	7	771203
3_prime_UTR_variant	33	4	771203	25000	4	8	771203
3_prime_UTR_variant	33	4	771203	30000	5	10	771203
3_prime_UTR_variant	33	4	771203	35000	5	10	771203
3_prime_UTR_variant	33	4	771203	40000	4	10	771203
3_prime_UTR_variant	33	4	771203	45000	5	11	771203
3_prime_UTR_variant	33	4	771203	50000	5	11	771203
3_prime_UTR_variant	33	4	771203	55000	5	11	771203
3_prime_UTR_variant	33	4	771203	56885	5	11	771203
3_prime_UTR_variant	33	4	771203	60000	5	12	771203
3_prime_UTR_variant	33	4	771203	65000	4	12	771203
3_prime_UTR_variant	33	4	771203	70000	5	13	771203
3_prime_UTR_variant	33	4	771203	75000	8	16	771203
3_prime_UTR_variant	33	4	771203	80000	10	18	771203
3_prime_UTR_variant	33	4	771203	85000	11	19	771203
3_prime_UTR_variant	33	4	771203	90000	11	19	771203
3_prime_UTR_variant	33	4	771203	95000	11	19	771203
3_prime_UTR_variant	33	4	771203	100000	12	20	771203
3_prime_UTR_variant	33	4	771203	110000	12	22	771203
3_prime_UTR_variant	33	4	771203	120000	14	24	771203
3_prime_UTR_variant	33	4	771203	125748	14	24	771203
3_prime_UTR_variant	33	5	771203	10	0	0	771203
3_prime_UTR_variant	33	5	771203	20	0	0	771203
3_prime_UTR_variant	33	5	771203	50	0	0	771203
3_prime_UTR_variant	33	5	771203	100	0	0	771203
3_prime_UTR_variant	33	5	771203	200	0	1	771203
3_prime_UTR_variant	33	5	771203	500	0	1	771203
3_prime_UTR_variant	33	5	771203	1000	0	1	771203
3_prime_UTR_variant	33	5	771203	2000	0	1	771203
3_prime_UTR_variant	33	5	771203	3070	0	1	771203
3_prime_UTR_variant	33	5	771203	5000	0	1	771203
3_prime_UTR_variant	33	5	771203	5040	0	1	771203
3_prime_UTR_variant	33	5	771203	8128	0	1	771203
3_prime_UTR_variant	33	5	771203	9197	0	1	771203
3_prime_UTR_variant	33	5	771203	10000	0	1	771203
3_prime_UTR_variant	33	5	771203	10824	0	1	771203
3_prime_UTR_variant	33	5	771203	15000	0	1	771203
3_prime_UTR_variant	33	5	771203	15308	0	1	771203
3_prime_UTR_variant	33	5	771203	17296	0	1	771203
3_prime_UTR_variant	33	5	771203	20000	0	1	771203
3_prime_UTR_variant	33	5	771203	25000	0	1	771203
3_prime_UTR_variant	33	5	771203	30000	0	1	771203
3_prime_UTR_variant	33	5	771203	35000	1	2	771203
3_prime_UTR_variant	33	5	771203	40000	1	2	771203
3_prime_UTR_variant	33	5	771203	45000	1	2	771203
3_prime_UTR_variant	33	5	771203	50000	1	2	771203
3_prime_UTR_variant	33	5	771203	55000	1	2	771203
3_prime_UTR_variant	33	5	771203	56885	1	2	771203
3_prime_UTR_variant	33	5	771203	60000	1	2	771203
3_prime_UTR_variant	33	5	771203	65000	2	3	771203
3_prime_UTR_variant	33	5	771203	70000	2	3	771203
3_prime_UTR_variant	33	5	771203	75000	3	4	771203
3_prime_UTR_variant	33	5	771203	80000	4	5	771203
3_prime_UTR_variant	33	5	771203	85000	4	5	771203
3_prime_UTR_variant	33	5	771203	90000	4	5	771203
3_prime_UTR_variant	33	5	771203	95000	4	5	771203
3_prime_UTR_variant	33	5	771203	100000	4	5	771203
3_prime_UTR_variant	33	5	771203	110000	4	5	771203
3_prime_UTR_variant	33	5	771203	120000	5	6	771203
3_prime_UTR_variant	33	5	771203	125748	5	6	771203
3_prime_UTR_variant	33	6	771203	10	0	0	771203
3_prime_UTR_variant	33	6	771203	20	0	0	771203
3_prime_UTR_variant	33	6	771203	50	0	0	771203
3_prime_UTR_variant	33	6	771203	100	0	0	771203
3_prime_UTR_variant	33	6	771203	200	0	0	771203
3_prime_UTR_variant	33	6	771203	500	0	0	771203
3_prime_UTR_variant	33	6	771203	1000	0	0	771203
3_prime_UTR_variant	33	6	771203	2000	0	0	771203
3_prime_UTR_variant	33	6	771203	3070	0	0	771203
3_prime_UTR_variant	33	6	771203	5000	0	0	771203
3_prime_UTR_variant	33	6	771203	5040	0	0	771203
3_prime_UTR_variant	33	6	771203	8128	0	0	771203
3_prime_UTR_variant	33	6	771203	9197	0	0	771203
3_prime_UTR_variant	33	6	771203	10000	0	0	771203
3_prime_UTR_variant	33	6	771203	10824	0	0	771203
3_prime_UTR_variant	33	6	771203	15000	0	0	771203
3_prime_UTR_variant	33	6	771203	15308	0	0	771203
3_prime_UTR_variant	33	6	771203	17296	0	0	771203
3_prime_UTR_variant	33	6	771203	20000	0	0	771203
3_prime_UTR_variant	33	6	771203	25000	0	0	771203
3_prime_UTR_variant	33	6	771203	30000	0	0	771203
3_prime_UTR_variant	33	6	771203	35000	0	0	771203
3_prime_UTR_variant	33	6	771203	40000	0	0	771203
3_prime_UTR_variant	33	6	771203	45000	0	0	771203
3_prime_UTR_variant	33	6	771203	50000	0	0	771203
3_prime_UTR_variant	33	6	771203	55000	0	0	771203
3_prime_UTR_variant	33	6	771203	56885	0	0	771203
3_prime_UTR_variant	33	6	771203	60000	0	0	771203
3_prime_UTR_variant	33	6	771203	65000	0	0	771203
3_prime_UTR_variant	33	6	771203	70000	0	0	771203
3_prime_UTR_variant	33	6	771203	75000	0	0	771203
3_prime_UTR_variant	33	6	771203	80000	0	0	771203
3_prime_UTR_variant	33	6	771203	85000	0	0	771203
3_prime_UTR_variant	33	6	771203	90000	1	1	771203
3_prime_UTR_variant	33	6	771203	95000	1	1	771203
3_prime_UTR_variant	33	6	771203	100000	1	1	771203
3_prime_UTR_variant	33	6	771203	110000	1	1	771203
3_prime_UTR_variant	33	6	771203	120000	1	1	771203
3_prime_UTR_variant	33	6	771203	125748	1	1	771203
3_prime_UTR_variant	33	7	771203	10	0	0	771203
3_prime_UTR_variant	33	7	771203	20	0	0	771203
3_prime_UTR_variant	33	7	771203	50	0	0	771203
3_prime_UTR_variant	33	7	771203	100	0	0	771203
3_prime_UTR_variant	33	7	771203	200	0	0	771203
3_prime_UTR_variant	33	7	771203	500	0	0	771203
3_prime_UTR_variant	33	7	771203	1000	0	0	771203
3_prime_UTR_variant	33	7	771203	2000	0	0	771203
3_prime_UTR_variant	33	7	771203	3070	0	0	771203
3_prime_UTR_variant	33	7	771203	5000	0	0	771203
3_prime_UTR_variant	33	7	771203	5040	0	0	771203
3_prime_UTR_variant	33	7	771203	8128	1	1	771203
3_prime_UTR_variant	33	7	771203	9197	1	1	771203
3_prime_UTR_variant	33	7	771203	10000	1	1	771203
3_prime_UTR_variant	33	7	771203	10824	1	1	771203
3_prime_UTR_variant	33	7	771203	15000	1	1	771203
3_prime_UTR_variant	33	7	771203	15308	0	1	771203
3_prime_UTR_variant	33	7	771203	17296	1	2	771203
3_prime_UTR_variant	33	7	771203	20000	1	2	771203
3_prime_UTR_variant	33	7	771203	25000	1	2	771203
3_prime_UTR_variant	33	7	771203	30000	1	2	771203
3_prime_UTR_variant	33	7	771203	35000	0	2	771203
3_prime_UTR_variant	33	7	771203	40000	0	2	771203
3_prime_UTR_variant	33	7	771203	45000	0	2	771203
3_prime_UTR_variant	33	7	771203	50000	0	2	771203
3_prime_UTR_variant	33	7	771203	55000	0	2	771203
3_prime_UTR_variant	33	7	771203	56885	0	2	771203
3_prime_UTR_variant	33	7	771203	60000	0	2	771203
3_prime_UTR_variant	33	7	771203	65000	0	2	771203
3_prime_UTR_variant	33	7	771203	70000	0	2	771203
3_prime_UTR_variant	33	7	771203	75000	1	3	771203
3_prime_UTR_variant	33	7	771203	80000	1	3	771203
3_prime_UTR_variant	33	7	771203	85000	1	3	771203
3_prime_UTR_variant	33	7	771203	90000	1	3	771203
3_prime_UTR_variant	33	7	771203	95000	1	3	771203
3_prime_UTR_variant	33	7	771203	100000	1	3	771203
3_prime_UTR_variant	33	7	771203	110000	1	3	771203
3_prime_UTR_variant	33	7	771203	120000	1	3	771203
3_prime_UTR_variant	33	7	771203	125748	1	3	771203
3_prime_UTR_variant	33	10	771203	10	0	0	771203
3_prime_UTR_variant	33	10	771203	20	0	0	771203
3_prime_UTR_variant	33	10	771203	50	0	0	771203
3_prime_UTR_variant	33	10	771203	100	0	0	771203
3_prime_UTR_variant	33	10	771203	200	0	0	771203
3_prime_UTR_variant	33	10	771203	500	0	0	771203
3_prime_UTR_variant	33	10	771203	1000	1	1	771203
3_prime_UTR_variant	33	10	771203	2000	1	1	771203
3_prime_UTR_variant	33	10	771203	3070	1	1	771203
3_prime_UTR_variant	33	10	771203	5000	1	1	771203
3_prime_UTR_variant	33	10	771203	5040	1	1	771203
3_prime_UTR_variant	33	10	771203	8128	1	1	771203
3_prime_UTR_variant	33	10	771203	9197	1	1	771203
3_prime_UTR_variant	33	10	771203	10000	1	1	771203
3_prime_UTR_variant	33	10	771203	10824	1	1	771203
3_prime_UTR_variant	33	10	771203	15000	1	1	771203
3_prime_UTR_variant	33	10	771203	15308	1	1	771203
3_prime_UTR_variant	33	10	771203	17296	1	1	771203
3_prime_UTR_variant	33	10	771203	20000	1	1	771203
3_prime_UTR_variant	33	10	771203	25000	1	1	771203
3_prime_UTR_variant	33	10	771203	30000	1	1	771203
3_prime_UTR_variant	33	10	771203	35000	1	1	771203
3_prime_UTR_variant	33	10	771203	40000	1	1	771203
3_prime_UTR_variant	33	10	771203	45000	1	1	771203
3_prime_UTR_variant	33	10	771203	50000	1	1	771203
3_prime_UTR_variant	33	10	771203	55000	1	1	771203
3_prime_UTR_variant	33	10	771203	56885	1	1	771203
3_prime_UTR_variant	33	10	771203	60000	1	1	771203
3_prime_UTR_variant	33	10	771203	65000	1	1	771203
3_prime_UTR_variant	33	10	771203	70000	1	1	771203
3_prime_UTR_variant	33	10	771203	75000	1	1	771203
3_prime_UTR_variant	33	10	771203	80000	1	1	771203
3_prime_UTR_variant	33	10	771203	85000	1	1	771203
3_prime_UTR_variant	33	10	771203	90000	1	1	771203
3_prime_UTR_variant	33	10	771203	95000	1	1	771203
3_prime_UTR_variant	33	10	771203	100000	1	1	771203
3_prime_UTR_variant	33	10	771203	110000	1	1	771203
3_prime_UTR_variant	33	10	771203	120000	1	1	771203
3_prime_UTR_variant	33	10	771203	125748	1	1	771203
3_prime_UTR_variant	33	11	771203	10	0	0	771203
3_prime_UTR_variant	33	11	771203	20	0	0	771203
3_prime_UTR_variant	33	11	771203	50	0	0	771203
3_prime_UTR_variant	33	11	771203	100	0	0	771203
3_prime_UTR_variant	33	11	771203	200	0	0	771203
3_prime_UTR_variant	33	11	771203	500	0	0	771203
3_prime_UTR_variant	33	11	771203	1000	0	0	771203
3_prime_UTR_variant	33	11	771203	2000	0	0	771203
3_prime_UTR_variant	33	11	771203	3070	0	0	771203
3_prime_UTR_variant	33	11	771203	5000	0	0	771203
3_prime_UTR_variant	33	11	771203	5040	0	0	771203
3_prime_UTR_variant	33	11	771203	8128	0	0	771203
3_prime_UTR_variant	33	11	771203	9197	0	0	771203
3_prime_UTR_variant	33	11	771203	10000	0	0	771203
3_prime_UTR_variant	33	11	771203	10824	0	0	771203
3_prime_UTR_variant	33	11	771203	15000	0	0	771203
3_prime_UTR_variant	33	11	771203	15308	1	1	771203
3_prime_UTR_variant	33	11	771203	17296	1	1	771203
3_prime_UTR_variant	33	11	771203	20000	1	1	771203
3_prime_UTR_variant	33	11	771203	25000	0	1	771203
3_prime_UTR_variant	33	11	771203	30000	0	1	771203
3_prime_UTR_variant	33	11	771203	35000	0	1	771203
3_prime_UTR_variant	33	11	771203	40000	0	1	771203
3_prime_UTR_variant	33	11	771203	45000	0	1	771203
3_prime_UTR_variant	33	11	771203	50000	0	1	771203
3_prime_UTR_variant	33	11	771203	55000	0	1	771203
3_prime_UTR_variant	33	11	771203	56885	0	1	771203
3_prime_UTR_variant	33	11	771203	60000	0	1	771203
3_prime_UTR_variant	33	11	771203	65000	0	1	771203
3_prime_UTR_variant	33	11	771203	70000	0	1	771203
3_prime_UTR_variant	33	11	771203	75000	0	1	771203
3_prime_UTR_variant	33	11	771203	80000	0	1	771203
3_prime_UTR_variant	33	11	771203	85000	0	1	771203
3_prime_UTR_variant	33	11	771203	90000	0	1	771203
3_prime_UTR_variant	33	11	771203	95000	0	1	771203
3_prime_UTR_variant	33	11	771203	100000	0	1	771203
3_prime_UTR_variant	33	11	771203	110000	0	1	771203
3_prime_UTR_variant	33	11	771203	120000	0	1	771203
3_prime_UTR_variant	33	11	771203	125748	0	1	771203
3_prime_UTR_variant	33	12	771203	10	0	0	771203
3_prime_UTR_variant	33	12	771203	20	0	0	771203
3_prime_UTR_variant	33	12	771203	50	0	0	771203
3_prime_UTR_variant	33	12	771203	100	0	0	771203
3_prime_UTR_variant	33	12	771203	200	1	1	771203
3_prime_UTR_variant	33	12	771203	500	1	1	771203
3_prime_UTR_variant	33	12	771203	1000	1	1	771203
3_prime_UTR_variant	33	12	771203	2000	1	1	771203
3_prime_UTR_variant	33	12	771203	3070	1	1	771203
3_prime_UTR_variant	33	12	771203	5000	1	1	771203
3_prime_UTR_variant	33	12	771203	5040	1	1	771203
3_prime_UTR_variant	33	12	771203	8128	2	2	771203
3_prime_UTR_variant	33	12	771203	9197	2	2	771203
3_prime_UTR_variant	33	12	771203	10000	2	2	771203
3_prime_UTR_variant	33	12	771203	10824	2	2	771203
3_prime_UTR_variant	33	12	771203	15000	2	2	771203
3_prime_UTR_variant	33	12	771203	15308	2	2	771203
3_prime_UTR_variant	33	12	771203	17296	1	2	771203
3_prime_UTR_variant	33	12	771203	20000	1	2	771203
3_prime_UTR_variant	33	12	771203	25000	1	2	771203
3_prime_UTR_variant	33	12	771203	30000	1	2	771203
3_prime_UTR_variant	33	12	771203	35000	1	2	771203
3_prime_UTR_variant	33	12	771203	40000	1	2	771203
3_prime_UTR_variant	33	12	771203	45000	1	2	771203
3_prime_UTR_variant	33	12	771203	50000	1	2	771203
3_prime_UTR_variant	33	12	771203	55000	1	2	771203
3_prime_UTR_variant	33	12	771203	56885	1	2	771203
3_prime_UTR_variant	33	12	771203	60000	1	2	771203
3_prime_UTR_variant	33	12	771203	65000	1	2	771203
3_prime_UTR_variant	33	12	771203	70000	1	2	771203
3_prime_UTR_variant	33	12	771203	75000	1	2	771203
3_prime_UTR_variant	33	12	771203	80000	1	2	771203
3_prime_UTR_variant	33	12	771203	85000	1	2	771203
3_prime_UTR_variant	33	12	771203	90000	1	2	771203
3_prime_UTR_variant	33	12	771203	95000	1	2	771203
3_prime_UTR_variant	33	12	771203	100000	1	2	771203
3_prime_UTR_variant	33	12	771203	110000	1	2	771203
3_prime_UTR_variant	33	12	771203	120000	1	2	771203
3_prime_UTR_variant	33	12	771203	125748	1	2	771203
3_prime_UTR_variant	33	13	771203	10	0	0	771203
3_prime_UTR_variant	33	13	771203	20	0	0	771203
3_prime_UTR_variant	33	13	771203	50	0	0	771203
3_prime_UTR_variant	33	13	771203	100	0	0	771203
3_prime_UTR_variant	33	13	771203	200	0	0	771203
3_prime_UTR_variant	33	13	771203	500	0	0	771203
3_prime_UTR_variant	33	13	771203	1000	0	0	771203
3_prime_UTR_variant	33	13	771203	2000	0	0	771203
3_prime_UTR_variant	33	13	771203	3070	0	0	771203
3_prime_UTR_variant	33	13	771203	5000	0	0	771203
3_prime_UTR_variant	33	13	771203	5040	0	0	771203
3_prime_UTR_variant	33	13	771203	8128	0	0	771203
3_prime_UTR_variant	33	13	771203	9197	0	0	771203
3_prime_UTR_variant	33	13	771203	10000	0	0	771203
3_prime_UTR_variant	33	13	771203	10824	0	0	771203
3_prime_UTR_variant	33	13	771203	15000	0	0	771203
3_prime_UTR_variant	33	13	771203	15308	0	0	771203
3_prime_UTR_variant	33	13	771203	17296	0	0	771203
3_prime_UTR_variant	33	13	771203	20000	0	0	771203
3_prime_UTR_variant	33	13	771203	25000	0	0	771203
3_prime_UTR_variant	33	13	771203	30000	1	1	771203
3_prime_UTR_variant	33	13	771203	35000	1	1	771203
3_prime_UTR_variant	33	13	771203	40000	2	2	771203
3_prime_UTR_variant	33	13	771203	45000	2	2	771203
3_prime_UTR_variant	33	13	771203	50000	2	2	771203
3_prime_UTR_variant	33	13	771203	55000	2	2	771203
3_prime_UTR_variant	33	13	771203	56885	2	2	771203
3_prime_UTR_variant	33	13	771203	60000	2	2	771203
3_prime_UTR_variant	33	13	771203	65000	2	2	771203
3_prime_UTR_variant	33	13	771203	70000	1	2	771203
3_prime_UTR_variant	33	13	771203	75000	1	2	771203
3_prime_UTR_variant	33	13	771203	80000	1	2	771203
3_prime_UTR_variant	33	13	771203	85000	1	2	771203
3_prime_UTR_variant	33	13	771203	90000	1	2	771203
3_prime_UTR_variant	33	13	771203	95000	2	3	771203
3_prime_UTR_variant	33	13	771203	100000	2	3	771203
3_prime_UTR_variant	33	13	771203	110000	2	3	771203
3_prime_UTR_variant	33	13	771203	120000	2	3	771203
3_prime_UTR_variant	33	13	771203	125748	2	3	771203
3_prime_UTR_variant	33	15	771203	10	0	0	771203
3_prime_UTR_variant	33	15	771203	20	0	0	771203
3_prime_UTR_variant	33	15	771203	50	0	0	771203
3_prime_UTR_variant	33	15	771203	100	0	0	771203
3_prime_UTR_variant	33	15	771203	200	0	0	771203
3_prime_UTR_variant	33	15	771203	500	0	0	771203
3_prime_UTR_variant	33	15	771203	1000	0	0	771203
3_prime_UTR_variant	33	15	771203	2000	0	0	771203
3_prime_UTR_variant	33	15	771203	3070	0	0	771203
3_prime_UTR_variant	33	15	771203	5000	0	0	771203
3_prime_UTR_variant	33	15	771203	5040	0	0	771203
3_prime_UTR_variant	33	15	771203	8128	0	0	771203
3_prime_UTR_variant	33	15	771203	9197	0	0	771203
3_prime_UTR_variant	33	15	771203	10000	0	0	771203
3_prime_UTR_variant	33	15	771203	10824	0	0	771203
3_prime_UTR_variant	33	15	771203	15000	0	0	771203
3_prime_UTR_variant	33	15	771203	15308	0	0	771203
3_prime_UTR_variant	33	15	771203	17296	0	0	771203
3_prime_UTR_variant	33	15	771203	20000	1	1	771203
3_prime_UTR_variant	33	15	771203	25000	1	1	771203
3_prime_UTR_variant	33	15	771203	30000	1	1	771203
3_prime_UTR_variant	33	15	771203	35000	1	1	771203
3_prime_UTR_variant	33	15	771203	40000	1	1	771203
3_prime_UTR_variant	33	15	771203	45000	1	1	771203
3_prime_UTR_variant	33	15	771203	50000	1	1	771203
3_prime_UTR_variant	33	15	771203	55000	1	1	771203
3_prime_UTR_variant	33	15	771203	56885	1	1	771203
3_prime_UTR_variant	33	15	771203	60000	1	1	771203
3_prime_UTR_variant	33	15	771203	65000	1	1	771203
3_prime_UTR_variant	33	15	771203	70000	1	1	771203
3_prime_UTR_variant	33	15	771203	75000	1	1	771203
3_prime_UTR_variant	33	15	771203	80000	0	1	771203
3_prime_UTR_variant	33	15	771203	85000	0	1	771203
3_prime_UTR_variant	33	15	771203	90000	0	1	771203
3_prime_UTR_variant	33	15	771203	95000	0	1	771203
3_prime_UTR_variant	33	15	771203	100000	0	1	771203
3_prime_UTR_variant	33	15	771203	110000	1	2	771203
3_prime_UTR_variant	33	15	771203	120000	1	2	771203
3_prime_UTR_variant	33	15	771203	125748	1	2	771203
3_prime_UTR_variant	33	16	771203	10	0	0	771203
3_prime_UTR_variant	33	16	771203	20	0	0	771203
3_prime_UTR_variant	33	16	771203	50	0	0	771203
3_prime_UTR_variant	33	16	771203	100	0	0	771203
3_prime_UTR_variant	33	16	771203	200	0	0	771203
3_prime_UTR_variant	33	16	771203	500	0	0	771203
3_prime_UTR_variant	33	16	771203	1000	0	0	771203
3_prime_UTR_variant	33	16	771203	2000	0	0	771203
3_prime_UTR_variant	33	16	771203	3070	0	0	771203
3_prime_UTR_variant	33	16	771203	5000	0	0	771203
3_prime_UTR_variant	33	16	771203	5040	0	0	771203
3_prime_UTR_variant	33	16	771203	8128	0	0	771203
3_prime_UTR_variant	33	16	771203	9197	0	0	771203
3_prime_UTR_variant	33	16	771203	10000	0	0	771203
3_prime_UTR_variant	33	16	771203	10824	0	0	771203
3_prime_UTR_variant	33	16	771203	15000	0	0	771203
3_prime_UTR_variant	33	16	771203	15308	0	0	771203
3_prime_UTR_variant	33	16	771203	17296	0	0	771203
3_prime_UTR_variant	33	16	771203	20000	0	0	771203
3_prime_UTR_variant	33	16	771203	25000	0	0	771203
3_prime_UTR_variant	33	16	771203	30000	0	0	771203
3_prime_UTR_variant	33	16	771203	35000	0	0	771203
3_prime_UTR_variant	33	16	771203	40000	0	0	771203
3_prime_UTR_variant	33	16	771203	45000	1	1	771203
3_prime_UTR_variant	33	16	771203	50000	1	1	771203
3_prime_UTR_variant	33	16	771203	55000	1	1	771203
3_prime_UTR_variant	33	16	771203	56885	1	1	771203
3_prime_UTR_variant	33	16	771203	60000	1	1	771203
3_prime_UTR_variant	33	16	771203	65000	1	1	771203
3_prime_UTR_variant	33	16	771203	70000	1	1	771203
3_prime_UTR_variant	33	16	771203	75000	1	1	771203
3_prime_UTR_variant	33	16	771203	80000	1	1	771203
3_prime_UTR_variant	33	16	771203	85000	1	1	771203
3_prime_UTR_variant	33	16	771203	90000	1	1	771203
3_prime_UTR_variant	33	16	771203	95000	1	1	771203
3_prime_UTR_variant	33	16	771203	100000	1	1	771203
3_prime_UTR_variant	33	16	771203	110000	2	2	771203
3_prime_UTR_variant	33	16	771203	120000	1	2	771203
3_prime_UTR_variant	33	16	771203	125748	1	2	771203
3_prime_UTR_variant	33	17	771203	10	0	0	771203
3_prime_UTR_variant	33	17	771203	20	0	0	771203
3_prime_UTR_variant	33	17	771203	50	0	0	771203
3_prime_UTR_variant	33	17	771203	100	0	0	771203
3_prime_UTR_variant	33	17	771203	200	0	0	771203
3_prime_UTR_variant	33	17	771203	500	0	0	771203
3_prime_UTR_variant	33	17	771203	1000	0	0	771203
3_prime_UTR_variant	33	17	771203	2000	0	0	771203
3_prime_UTR_variant	33	17	771203	3070	0	0	771203
3_prime_UTR_variant	33	17	771203	5000	0	0	771203
3_prime_UTR_variant	33	17	771203	5040	0	0	771203
3_prime_UTR_variant	33	17	771203	8128	0	0	771203
3_prime_UTR_variant	33	17	771203	9197	0	0	771203
3_prime_UTR_variant	33	17	771203	10000	0	0	771203
3_prime_UTR_variant	33	17	771203	10824	0	0	771203
3_prime_UTR_variant	33	17	771203	15000	0	0	771203
3_prime_UTR_variant	33	17	771203	15308	0	0	771203
3_prime_UTR_variant	33	17	771203	17296	0	0	771203
3_prime_UTR_variant	33	17	771203	20000	0	0	771203
3_prime_UTR_variant	33	17	771203	25000	0	0	771203
3_prime_UTR_variant	33	17	771203	30000	0	0	771203
3_prime_UTR_variant	33	17	771203	35000	0	0	771203
3_prime_UTR_variant	33	17	771203	40000	0	0	771203
3_prime_UTR_variant	33	17	771203	45000	0	0	771203
3_prime_UTR_variant	33	17	771203	50000	1	1	771203
3_prime_UTR_variant	33	17	771203	55000	1	1	771203
3_prime_UTR_variant	33	17	771203	56885	1	1	771203
3_prime_UTR_variant	33	17	771203	60000	1	1	771203
3_prime_UTR_variant	33	17	771203	65000	1	1	771203
3_prime_UTR_variant	33	17	771203	70000	1	1	771203
3_prime_UTR_variant	33	17	771203	75000	1	1	771203
3_prime_UTR_variant	33	17	771203	80000	1	1	771203
3_prime_UTR_variant	33	17	771203	85000	1	1	771203
3_prime_UTR_variant	33	17	771203	90000	1	1	771203
3_prime_UTR_variant	33	17	771203	95000	0	1	771203
3_prime_UTR_variant	33	17	771203	100000	0	1	771203
3_prime_UTR_variant	33	17	771203	110000	0	1	771203
3_prime_UTR_variant	33	17	771203	120000	0	1	771203
3_prime_UTR_variant	33	17	771203	125748	0	1	771203
3_prime_UTR_variant	33	23	771203	10	0	0	771203
3_prime_UTR_variant	33	23	771203	20	0	0	771203
3_prime_UTR_variant	33	23	771203	50	0	0	771203
3_prime_UTR_variant	33	23	771203	100	0	0	771203
3_prime_UTR_variant	33	23	771203	200	0	1	771203
3_prime_UTR_variant	33	23	771203	500	0	1	771203
3_prime_UTR_variant	33	23	771203	1000	0	1	771203
3_prime_UTR_variant	33	23	771203	2000	0	1	771203
3_prime_UTR_variant	33	23	771203	3070	0	1	771203
3_prime_UTR_variant	33	23	771203	5000	0	1	771203
3_prime_UTR_variant	33	23	771203	5040	0	1	771203
3_prime_UTR_variant	33	23	771203	8128	0	1	771203
3_prime_UTR_variant	33	23	771203	9197	0	1	771203
3_prime_UTR_variant	33	23	771203	10000	0	1	771203
3_prime_UTR_variant	33	23	771203	10824	0	1	771203
3_prime_UTR_variant	33	23	771203	15000	0	1	771203
3_prime_UTR_variant	33	23	771203	15308	0	1	771203
3_prime_UTR_variant	33	23	771203	17296	0	1	771203
3_prime_UTR_variant	33	23	771203	20000	0	1	771203
3_prime_UTR_variant	33	23	771203	25000	0	1	771203
3_prime_UTR_variant	33	23	771203	30000	0	1	771203
3_prime_UTR_variant	33	23	771203	35000	0	1	771203
3_prime_UTR_variant	33	23	771203	40000	0	1	771203
3_prime_UTR_variant	33	23	771203	45000	1	2	771203
3_prime_UTR_variant	33	23	771203	50000	1	2	771203
3_prime_UTR_variant	33	23	771203	55000	1	2	771203
3_prime_UTR_variant	33	23	771203	56885	1	2	771203
3_prime_UTR_variant	33	23	771203	60000	1	2	771203
3_prime_UTR_variant	33	23	771203	65000	1	2	771203
3_prime_UTR_variant	33	23	771203	70000	1	2	771203
3_prime_UTR_variant	33	23	771203	75000	1	2	771203
3_prime_UTR_variant	33	23	771203	80000	1	2	771203
3_prime_UTR_variant	33	23	771203	85000	1	2	771203
3_prime_UTR_variant	33	23	771203	90000	1	2	771203
3_prime_UTR_variant	33	23	771203	95000	1	2	771203
3_prime_UTR_variant	33	23	771203	100000	1	2	771203
3_prime_UTR_variant	33	23	771203	110000	2	3	771203
3_prime_UTR_variant	33	23	771203	120000	2	3	771203
3_prime_UTR_variant	33	23	771203	125748	2	3	771203
3_prime_UTR_variant	33	27	771203	10	0	0	771203
3_prime_UTR_variant	33	27	771203	20	0	0	771203
3_prime_UTR_variant	33	27	771203	50	0	0	771203
3_prime_UTR_variant	33	27	771203	100	0	0	771203
3_prime_UTR_variant	33	27	771203	200	0	0	771203
3_prime_UTR_variant	33	27	771203	500	0	0	771203
3_prime_UTR_variant	33	27	771203	1000	0	0	771203
3_prime_UTR_variant	33	27	771203	2000	0	0	771203
3_prime_UTR_variant	33	27	771203	3070	1	1	771203
3_prime_UTR_variant	33	27	771203	5000	1	1	771203
3_prime_UTR_variant	33	27	771203	5040	1	1	771203
3_prime_UTR_variant	33	27	771203	8128	1	1	771203
3_prime_UTR_variant	33	27	771203	9197	1	1	771203
3_prime_UTR_variant	33	27	771203	10000	1	1	771203
3_prime_UTR_variant	33	27	771203	10824	1	1	771203
3_prime_UTR_variant	33	27	771203	15000	1	1	771203
3_prime_UTR_variant	33	27	771203	15308	1	1	771203
3_prime_UTR_variant	33	27	771203	17296	1	1	771203
3_prime_UTR_variant	33	27	771203	20000	1	1	771203
3_prime_UTR_variant	33	27	771203	25000	1	1	771203
3_prime_UTR_variant	33	27	771203	30000	0	1	771203
3_prime_UTR_variant	33	27	771203	35000	0	1	771203
3_prime_UTR_variant	33	27	771203	40000	0	1	771203
3_prime_UTR_variant	33	27	771203	45000	0	1	771203
3_prime_UTR_variant	33	27	771203	50000	0	1	771203
3_prime_UTR_variant	33	27	771203	55000	0	1	771203
3_prime_UTR_variant	33	27	771203	56885	0	1	771203
3_prime_UTR_variant	33	27	771203	60000	0	1	771203
3_prime_UTR_variant	33	27	771203	65000	0	1	771203
3_prime_UTR_variant	33	27	771203	70000	0	1	771203
3_prime_UTR_variant	33	27	771203	75000	0	1	771203
3_prime_UTR_variant	33	27	771203	80000	0	1	771203
3_prime_UTR_variant	33	27	771203	85000	0	1	771203
3_prime_UTR_variant	33	27	771203	90000	0	1	771203
3_prime_UTR_variant	33	27	771203	95000	0	1	771203
3_prime_UTR_variant	33	27	771203	100000	0	1	771203
3_prime_UTR_variant	33	27	771203	110000	1	2	771203
3_prime_UTR_variant	33	27	771203	120000	1	2	771203
3_prime_UTR_variant	33	27	771203	125748	1	2	771203
3_prime_UTR_variant	33	29	771203	10	0	0	771203
3_prime_UTR_variant	33	29	771203	20	0	0	771203
3_prime_UTR_variant	33	29	771203	50	0	0	771203
3_prime_UTR_variant	33	29	771203	100	0	0	771203
3_prime_UTR_variant	33	29	771203	200	0	0	771203
3_prime_UTR_variant	33	29	771203	500	0	0	771203
3_prime_UTR_variant	33	29	771203	1000	0	0	771203
3_prime_UTR_variant	33	29	771203	2000	0	0	771203
3_prime_UTR_variant	33	29	771203	3070	0	0	771203
3_prime_UTR_variant	33	29	771203	5000	0	0	771203
3_prime_UTR_variant	33	29	771203	5040	0	0	771203
3_prime_UTR_variant	33	29	771203	8128	0	0	771203
3_prime_UTR_variant	33	29	771203	9197	0	0	771203
3_prime_UTR_variant	33	29	771203	10000	0	0	771203
3_prime_UTR_variant	33	29	771203	10824	0	0	771203
3_prime_UTR_variant	33	29	771203	15000	0	0	771203
3_prime_UTR_variant	33	29	771203	15308	0	0	771203
3_prime_UTR_variant	33	29	771203	17296	0	0	771203
3_prime_UTR_variant	33	29	771203	20000	0	0	771203
3_prime_UTR_variant	33	29	771203	25000	0	0	771203
3_prime_UTR_variant	33	29	771203	30000	1	1	771203
3_prime_UTR_variant	33	29	771203	35000	1	1	771203
3_prime_UTR_variant	33	29	771203	40000	1	1	771203
3_prime_UTR_variant	33	29	771203	45000	1	1	771203
3_prime_UTR_variant	33	29	771203	50000	1	1	771203
3_prime_UTR_variant	33	29	771203	55000	1	1	771203
3_prime_UTR_variant	33	29	771203	56885	1	1	771203
3_prime_UTR_variant	33	29	771203	60000	1	1	771203
3_prime_UTR_variant	33	29	771203	65000	1	1	771203
3_prime_UTR_variant	33	29	771203	70000	1	1	771203
3_prime_UTR_variant	33	29	771203	75000	1	1	771203
3_prime_UTR_variant	33	29	771203	80000	1	1	771203
3_prime_UTR_variant	33	29	771203	85000	1	1	771203
3_prime_UTR_variant	33	29	771203	90000	1	1	771203
3_prime_UTR_variant	33	29	771203	95000	1	1	771203
3_prime_UTR_variant	33	29	771203	100000	1	1	771203
3_prime_UTR_variant	33	29	771203	110000	1	1	771203
3_prime_UTR_variant	33	29	771203	120000	1	1	771203
3_prime_UTR_variant	33	29	771203	125748	1	1	771203
3_prime_UTR_variant	33	32	771203	10	0	0	771203
3_prime_UTR_variant	33	32	771203	20	0	0	771203
3_prime_UTR_variant	33	32	771203	50	0	0	771203
3_prime_UTR_variant	33	32	771203	100	0	0	771203
3_prime_UTR_variant	33	32	771203	200	0	0	771203
3_prime_UTR_variant	33	32	771203	500	0	0	771203
3_prime_UTR_variant	33	32	771203	1000	0	0	771203
3_prime_UTR_variant	33	32	771203	2000	0	0	771203
3_prime_UTR_variant	33	32	771203	3070	0	0	771203
3_prime_UTR_variant	33	32	771203	5000	0	0	771203
3_prime_UTR_variant	33	32	771203	5040	0	0	771203
3_prime_UTR_variant	33	32	771203	8128	0	0	771203
3_prime_UTR_variant	33	32	771203	9197	0	0	771203
3_prime_UTR_variant	33	32	771203	10000	0	0	771203
3_prime_UTR_variant	33	32	771203	10824	0	0	771203
3_prime_UTR_variant	33	32	771203	15000	0	0	771203
3_prime_UTR_variant	33	32	771203	15308	0	0	771203
3_prime_UTR_variant	33	32	771203	17296	0	0	771203
3_prime_UTR_variant	33	32	771203	20000	0	0	771203
3_prime_UTR_variant	33	32	771203	25000	0	0	771203
3_prime_UTR_variant	33	32	771203	30000	0	0	771203
3_prime_UTR_variant	33	32	771203	35000	0	0	771203
3_prime_UTR_variant	33	32	771203	40000	0	0	771203
3_prime_UTR_variant	33	32	771203	45000	0	0	771203
3_prime_UTR_variant	33	32	771203	50000	0	0	771203
3_prime_UTR_variant	33	32	771203	55000	0	0	771203
3_prime_UTR_variant	33	32	771203	56885	0	0	771203
3_prime_UTR_variant	33	32	771203	60000	1	1	771203
3_prime_UTR_variant	33	32	771203	65000	1	1	771203
3_prime_UTR_variant	33	32	771203	70000	1	1	771203
3_prime_UTR_variant	33	32	771203	75000	1	1	771203
3_prime_UTR_variant	33	32	771203	80000	1	1	771203
3_prime_UTR_variant	33	32	771203	85000	1	1	771203
3_prime_UTR_variant	33	32	771203	90000	1	1	771203
3_prime_UTR_variant	33	32	771203	95000	1	1	771203
3_prime_UTR_variant	33	32	771203	100000	1	1	771203
3_prime_UTR_variant	33	32	771203	110000	1	1	771203
3_prime_UTR_variant	33	32	771203	120000	1	1	771203
3_prime_UTR_variant	33	32	771203	125748	1	1	771203
3_prime_UTR_variant	33	35	771203	10	0	0	771203
3_prime_UTR_variant	33	35	771203	20	0	0	771203
3_prime_UTR_variant	33	35	771203	50	0	0	771203
3_prime_UTR_variant	33	35	771203	100	0	0	771203
3_prime_UTR_variant	33	35	771203	200	0	0	771203
3_prime_UTR_variant	33	35	771203	500	0	0	771203
3_prime_UTR_variant	33	35	771203	1000	0	0	771203
3_prime_UTR_variant	33	35	771203	2000	0	0	771203
3_prime_UTR_variant	33	35	771203	3070	0	0	771203
3_prime_UTR_variant	33	35	771203	5000	0	0	771203
3_prime_UTR_variant	33	35	771203	5040	0	0	771203
3_prime_UTR_variant	33	35	771203	8128	0	0	771203
3_prime_UTR_variant	33	35	771203	9197	0	0	771203
3_prime_UTR_variant	33	35	771203	10000	0	0	771203
3_prime_UTR_variant	33	35	771203	10824	0	0	771203
3_prime_UTR_variant	33	35	771203	15000	0	0	771203
3_prime_UTR_variant	33	35	771203	15308	0	0	771203
3_prime_UTR_variant	33	35	771203	17296	0	0	771203
3_prime_UTR_variant	33	35	771203	20000	0	0	771203
3_prime_UTR_variant	33	35	771203	25000	0	0	771203
3_prime_UTR_variant	33	35	771203	30000	0	0	771203
3_prime_UTR_variant	33	35	771203	35000	0	0	771203
3_prime_UTR_variant	33	35	771203	40000	0	0	771203
3_prime_UTR_variant	33	35	771203	45000	0	0	771203
3_prime_UTR_variant	33	35	771203	50000	0	0	771203
3_prime_UTR_variant	33	35	771203	55000	1	1	771203
3_prime_UTR_variant	33	35	771203	56885	1	1	771203
3_prime_UTR_variant	33	35	771203	60000	1	1	771203
3_prime_UTR_variant	33	35	771203	65000	1	1	771203
3_prime_UTR_variant	33	35	771203	70000	1	1	771203
3_prime_UTR_variant	33	35	771203	75000	1	1	771203
3_prime_UTR_variant	33	35	771203	80000	1	1	771203
3_prime_UTR_variant	33	35	771203	85000	1	1	771203
3_prime_UTR_variant	33	35	771203	90000	1	1	771203
3_prime_UTR_variant	33	35	771203	95000	1	1	771203
3_prime_UTR_variant	33	35	771203	100000	1	1	771203
3_prime_UTR_variant	33	35	771203	110000	1	1	771203
3_prime_UTR_variant	33	35	771203	120000	1	1	771203
3_prime_UTR_variant	33	35	771203	125748	1	1	771203
3_prime_UTR_variant	33	46	771203	10	0	0	771203
3_prime_UTR_variant	33	46	771203	20	0	0	771203
3_prime_UTR_variant	33	46	771203	50	0	0	771203
3_prime_UTR_variant	33	46	771203	100	0	0	771203
3_prime_UTR_variant	33	46	771203	200	0	0	771203
3_prime_UTR_variant	33	46	771203	500	0	0	771203
3_prime_UTR_variant	33	46	771203	1000	0	0	771203
3_prime_UTR_variant	33	46	771203	2000	1	1	771203
3_prime_UTR_variant	33	46	771203	3070	0	1	771203
3_prime_UTR_variant	33	46	771203	5000	0	1	771203
3_prime_UTR_variant	33	46	771203	5040	0	1	771203
3_prime_UTR_variant	33	46	771203	8128	0	1	771203
3_prime_UTR_variant	33	46	771203	9197	0	1	771203
3_prime_UTR_variant	33	46	771203	10000	0	1	771203
3_prime_UTR_variant	33	46	771203	10824	0	1	771203
3_prime_UTR_variant	33	46	771203	15000	0	1	771203
3_prime_UTR_variant	33	46	771203	15308	0	1	771203
3_prime_UTR_variant	33	46	771203	17296	0	1	771203
3_prime_UTR_variant	33	46	771203	20000	0	1	771203
3_prime_UTR_variant	33	46	771203	25000	0	1	771203
3_prime_UTR_variant	33	46	771203	30000	0	1	771203
3_prime_UTR_variant	33	46	771203	35000	0	1	771203
3_prime_UTR_variant	33	46	771203	40000	0	1	771203
3_prime_UTR_variant	33	46	771203	45000	0	1	771203
3_prime_UTR_variant	33	46	771203	50000	0	1	771203
3_prime_UTR_variant	33	46	771203	55000	0	1	771203
3_prime_UTR_variant	33	46	771203	56885	0	1	771203
3_prime_UTR_variant	33	46	771203	60000	0	1	771203
3_prime_UTR_variant	33	46	771203	65000	0	1	771203
3_prime_UTR_variant	33	46	771203	70000	0	1	771203
3_prime_UTR_variant	33	46	771203	75000	0	1	771203
3_prime_UTR_variant	33	46	771203	80000	0	1	771203
3_prime_UTR_variant	33	46	771203	85000	0	1	771203
3_prime_UTR_variant	33	46	771203	90000	0	1	771203
3_prime_UTR_variant	33	46	771203	95000	0	1	771203
3_prime_UTR_variant	33	46	771203	100000	0	1	771203
3_prime_UTR_variant	33	46	771203	110000	0	1	771203
3_prime_UTR_variant	33	46	771203	120000	0	1	771203
3_prime_UTR_variant	33	46	771203	125748	0	1	771203
3_prime_UTR_variant	33	49	771203	10	0	0	771203
3_prime_UTR_variant	33	49	771203	20	0	0	771203
3_prime_UTR_variant	33	49	771203	50	0	0	771203
3_prime_UTR_variant	33	49	771203	100	0	0	771203
3_prime_UTR_variant	33	49	771203	200	0	0	771203
3_prime_UTR_variant	33	49	771203	500	0	0	771203
3_prime_UTR_variant	33	49	771203	1000	0	0	771203
3_prime_UTR_variant	33	49	771203	2000	0	0	771203
3_prime_UTR_variant	33	49	771203	3070	0	0	771203
3_prime_UTR_variant	33	49	771203	5000	0	0	771203
3_prime_UTR_variant	33	49	771203	5040	0	0	771203
3_prime_UTR_variant	33	49	771203	8128	0	0	771203
3_prime_UTR_variant	33	49	771203	9197	0	0	771203
3_prime_UTR_variant	33	49	771203	10000	0	0	771203
3_prime_UTR_variant	33	49	771203	10824	0	0	771203
3_prime_UTR_variant	33	49	771203	15000	0	0	771203
3_prime_UTR_variant	33	49	771203	15308	0	0	771203
3_prime_UTR_variant	33	49	771203	17296	0	0	771203
3_prime_UTR_variant	33	49	771203	20000	0	0	771203
3_prime_UTR_variant	33	49	771203	25000	0	0	771203
3_prime_UTR_variant	33	49	771203	30000	0	0	771203
3_prime_UTR_variant	33	49	771203	35000	0	0	771203
3_prime_UTR_variant	33	49	771203	40000	0	0	771203
3_prime_UTR_variant	33	49	771203	45000	0	0	771203
3_prime_UTR_variant	33	49	771203	50000	0	0	771203
3_prime_UTR_variant	33	49	771203	55000	0	0	771203
3_prime_UTR_variant	33	49	771203	56885	0	0	771203
3_prime_UTR_variant	33	49	771203	60000	0	0	771203
3_prime_UTR_variant	33	49	771203	65000	0	0	771203
3_prime_UTR_variant	33	49	771203	70000	0	0	771203
3_prime_UTR_variant	33	49	771203	75000	0	0	771203
3_prime_UTR_variant	33	49	771203	80000	0	0	771203
3_prime_UTR_variant	33	49	771203	85000	0	0	771203
3_prime_UTR_variant	33	49	771203	90000	0	0	771203
3_prime_UTR_variant	33	49	771203	95000	0	0	771203
3_prime_UTR_variant	33	49	771203	100000	0	0	771203
3_prime_UTR_variant	33	49	771203	110000	0	0	771203
3_prime_UTR_variant	33	49	771203	120000	1	1	771203
3_prime_UTR_variant	33	49	771203	125748	1	1	771203
3_prime_UTR_variant	33	61	771203	10	0	0	771203
3_prime_UTR_variant	33	61	771203	20	0	0	771203
3_prime_UTR_variant	33	61	771203	50	0	0	771203
3_prime_UTR_variant	33	61	771203	100	0	0	771203
3_prime_UTR_variant	33	61	771203	200	0	0	771203
3_prime_UTR_variant	33	61	771203	500	0	0	771203
3_prime_UTR_variant	33	61	771203	1000	0	0	771203
3_prime_UTR_variant	33	61	771203	2000	0	0	771203
3_prime_UTR_variant	33	61	771203	3070	0	0	771203
3_prime_UTR_variant	33	61	771203	5000	0	0	771203
3_prime_UTR_variant	33	61	771203	5040	0	0	771203
3_prime_UTR_variant	33	61	771203	8128	0	0	771203
3_prime_UTR_variant	33	61	771203	9197	0	0	771203
3_prime_UTR_variant	33	61	771203	10000	0	0	771203
3_prime_UTR_variant	33	61	771203	10824	0	0	771203
3_prime_UTR_variant	33	61	771203	15000	0	0	771203
3_prime_UTR_variant	33	61	771203	15308	0	0	771203
3_prime_UTR_variant	33	61	771203	17296	0	0	771203
3_prime_UTR_variant	33	61	771203	20000	0	0	771203
3_prime_UTR_variant	33	61	771203	25000	0	0	771203
3_prime_UTR_variant	33	61	771203	30000	0	0	771203
3_prime_UTR_variant	33	61	771203	35000	0	0	771203
3_prime_UTR_variant	33	61	771203	40000	0	0	771203
3_prime_UTR_variant	33	61	771203	45000	0	0	771203
3_prime_UTR_variant	33	61	771203	50000	0	0	771203
3_prime_UTR_variant	33	61	771203	55000	0	0	771203
3_prime_UTR_variant	33	61	771203	56885	0	0	771203
3_prime_UTR_variant	33	61	771203	60000	0	0	771203
3_prime_UTR_variant	33	61	771203	65000	0	0	771203
3_prime_UTR_variant	33	61	771203	70000	0	0	771203
3_prime_UTR_variant	33	61	771203	75000	0	0	771203
3_prime_UTR_variant	33	61	771203	80000	0	0	771203
3_prime_UTR_variant	33	61	771203	85000	1	1	771203
3_prime_UTR_variant	33	61	771203	90000	0	1	771203
3_prime_UTR_variant	33	61	771203	95000	0	1	771203
3_prime_UTR_variant	33	61	771203	100000	0	1	771203
3_prime_UTR_variant	33	61	771203	110000	0	1	771203
3_prime_UTR_variant	33	61	771203	120000	0	1	771203
3_prime_UTR_variant	33	61	771203	125748	0	1	771203
3_prime_UTR_variant	33	94	771203	10	0	0	771203
3_prime_UTR_variant	33	94	771203	20	0	0	771203
3_prime_UTR_variant	33	94	771203	50	0	0	771203
3_prime_UTR_variant	33	94	771203	100	0	0	771203
3_prime_UTR_variant	33	94	771203	200	0	0	771203
3_prime_UTR_variant	33	94	771203	500	0	0	771203
3_prime_UTR_variant	33	94	771203	1000	0	0	771203
3_prime_UTR_variant	33	94	771203	2000	0	0	771203
3_prime_UTR_variant	33	94	771203	3070	0	0	771203
3_prime_UTR_variant	33	94	771203	5000	1	1	771203
3_prime_UTR_variant	33	94	771203	5040	1	1	771203
3_prime_UTR_variant	33	94	771203	8128	1	1	771203
3_prime_UTR_variant	33	94	771203	9197	1	1	771203
3_prime_UTR_variant	33	94	771203	10000	1	1	771203
3_prime_UTR_variant	33	94	771203	10824	1	1	771203
3_prime_UTR_variant	33	94	771203	15000	1	1	771203
3_prime_UTR_variant	33	94	771203	15308	1	1	771203
3_prime_UTR_variant	33	94	771203	17296	1	1	771203
3_prime_UTR_variant	33	94	771203	20000	1	1	771203
3_prime_UTR_variant	33	94	771203	25000	1	1	771203
3_prime_UTR_variant	33	94	771203	30000	1	1	771203
3_prime_UTR_variant	33	94	771203	35000	1	1	771203
3_prime_UTR_variant	33	94	771203	40000	1	1	771203
3_prime_UTR_variant	33	94	771203	45000	1	1	771203
3_prime_UTR_variant	33	94	771203	50000	1	1	771203
3_prime_UTR_variant	33	94	771203	55000	1	1	771203
3_prime_UTR_variant	33	94	771203	56885	1	1	771203
3_prime_UTR_variant	33	94	771203	60000	1	1	771203
3_prime_UTR_variant	33	94	771203	65000	1	1	771203
3_prime_UTR_variant	33	94	771203	70000	1	1	771203
3_prime_UTR_variant	33	94	771203	75000	1	1	771203
3_prime_UTR_variant	33	94	771203	80000	1	1	771203
3_prime_UTR_variant	33	94	771203	85000	1	1	771203
3_prime_UTR_variant	33	94	771203	90000	1	1	771203
3_prime_UTR_variant	33	94	771203	95000	1	1	771203
3_prime_UTR_variant	33	94	771203	100000	1	1	771203
3_prime_UTR_variant	33	94	771203	110000	1	1	771203
3_prime_UTR_variant	33	94	771203	120000	1	1	771203
3_prime_UTR_variant	33	94	771203	125748	1	1	771203
3_prime_UTR_variant	34	-84	767805	10	0	0	767805
3_prime_UTR_variant	34	-84	767805	20	0	0	767805
3_prime_UTR_variant	34	-84	767805	50	0	0	767805
3_prime_UTR_variant	34	-84	767805	100	0	0	767805
3_prime_UTR_variant	34	-84	767805	200	0	0	767805
3_prime_UTR_variant	34	-84	767805	500	0	0	767805
3_prime_UTR_variant	34	-84	767805	1000	0	0	767805
3_prime_UTR_variant	34	-84	767805	2000	0	0	767805
3_prime_UTR_variant	34	-84	767805	3070	0	0	767805
3_prime_UTR_variant	34	-84	767805	5000	0	0	767805
3_prime_UTR_variant	34	-84	767805	5040	0	0	767805
3_prime_UTR_variant	34	-84	767805	8128	0	0	767805
3_prime_UTR_variant	34	-84	767805	9197	0	0	767805
3_prime_UTR_variant	34	-84	767805	10000	0	0	767805
3_prime_UTR_variant	34	-84	767805	10824	0	0	767805
3_prime_UTR_variant	34	-84	767805	15000	0	0	767805
3_prime_UTR_variant	34	-84	767805	15308	0	0	767805
3_prime_UTR_variant	34	-84	767805	17296	0	0	767805
3_prime_UTR_variant	34	-84	767805	20000	0	0	767805
3_prime_UTR_variant	34	-84	767805	25000	0	0	767805
3_prime_UTR_variant	34	-84	767805	30000	0	0	767805
3_prime_UTR_variant	34	-84	767805	35000	0	0	767805
3_prime_UTR_variant	34	-84	767805	40000	0	0	767805
3_prime_UTR_variant	34	-84	767805	45000	0	0	767805
3_prime_UTR_variant	34	-84	767805	50000	0	0	767805
3_prime_UTR_variant	34	-84	767805	55000	0	0	767805
3_prime_UTR_variant	34	-84	767805	56885	0	0	767805
3_prime_UTR_variant	34	-84	767805	60000	0	0	767805
3_prime_UTR_variant	34	-84	767805	65000	0	0	767805
3_prime_UTR_variant	34	-84	767805	70000	0	0	767805
3_prime_UTR_variant	34	-84	767805	75000	0	0	767805
3_prime_UTR_variant	34	-84	767805	80000	0	0	767805
3_prime_UTR_variant	34	-84	767805	85000	0	0	767805
3_prime_UTR_variant	34	-84	767805	90000	0	0	767805
3_prime_UTR_variant	34	-84	767805	95000	0	0	767805
3_prime_UTR_variant	34	-84	767805	100000	0	0	767805
3_prime_UTR_variant	34	-84	767805	110000	0	0	767805
3_prime_UTR_variant	34	-84	767805	120000	0	0	767805
3_prime_UTR_variant	34	-84	767805	125748	1	1	767805
3_prime_UTR_variant	34	-40	767805	10	0	0	767805
3_prime_UTR_variant	34	-40	767805	20	0	0	767805
3_prime_UTR_variant	34	-40	767805	50	0	0	767805
3_prime_UTR_variant	34	-40	767805	100	0	0	767805
3_prime_UTR_variant	34	-40	767805	200	0	0	767805
3_prime_UTR_variant	34	-40	767805	500	0	0	767805
3_prime_UTR_variant	34	-40	767805	1000	0	0	767805
3_prime_UTR_variant	34	-40	767805	2000	0	0	767805
3_prime_UTR_variant	34	-40	767805	3070	0	0	767805
3_prime_UTR_variant	34	-40	767805	5000	0	0	767805
3_prime_UTR_variant	34	-40	767805	5040	0	0	767805
3_prime_UTR_variant	34	-40	767805	8128	0	0	767805
3_prime_UTR_variant	34	-40	767805	9197	0	0	767805
3_prime_UTR_variant	34	-40	767805	10000	0	0	767805
3_prime_UTR_variant	34	-40	767805	10824	0	0	767805
3_prime_UTR_variant	34	-40	767805	15000	0	0	767805
3_prime_UTR_variant	34	-40	767805	15308	0	0	767805
3_prime_UTR_variant	34	-40	767805	17296	0	0	767805
3_prime_UTR_variant	34	-40	767805	20000	0	0	767805
3_prime_UTR_variant	34	-40	767805	25000	0	0	767805
3_prime_UTR_variant	34	-40	767805	30000	0	0	767805
3_prime_UTR_variant	34	-40	767805	35000	0	0	767805
3_prime_UTR_variant	34	-40	767805	40000	0	0	767805
3_prime_UTR_variant	34	-40	767805	45000	0	0	767805
3_prime_UTR_variant	34	-40	767805	50000	0	0	767805
3_prime_UTR_variant	34	-40	767805	55000	1	1	767805
3_prime_UTR_variant	34	-40	767805	56885	1	1	767805
3_prime_UTR_variant	34	-40	767805	60000	1	1	767805
3_prime_UTR_variant	34	-40	767805	65000	1	1	767805
3_prime_UTR_variant	34	-40	767805	70000	1	1	767805
3_prime_UTR_variant	34	-40	767805	75000	1	1	767805
3_prime_UTR_variant	34	-40	767805	80000	1	1	767805
3_prime_UTR_variant	34	-40	767805	85000	1	1	767805
3_prime_UTR_variant	34	-40	767805	90000	1	1	767805
3_prime_UTR_variant	34	-40	767805	95000	1	1	767805
3_prime_UTR_variant	34	-40	767805	100000	1	1	767805
3_prime_UTR_variant	34	-40	767805	110000	1	1	767805
3_prime_UTR_variant	34	-40	767805	120000	1	1	767805
3_prime_UTR_variant	34	-40	767805	125748	1	1	767805
3_prime_UTR_variant	34	-38	767805	10	0	0	767805
3_prime_UTR_variant	34	-38	767805	20	0	0	767805
3_prime_UTR_variant	34	-38	767805	50	0	0	767805
3_prime_UTR_variant	34	-38	767805	100	0	0	767805
3_prime_UTR_variant	34	-38	767805	200	0	0	767805
3_prime_UTR_variant	34	-38	767805	500	1	1	767805
3_prime_UTR_variant	34	-38	767805	1000	1	1	767805
3_prime_UTR_variant	34	-38	767805	2000	1	1	767805
3_prime_UTR_variant	34	-38	767805	3070	1	1	767805
3_prime_UTR_variant	34	-38	767805	5000	1	1	767805
3_prime_UTR_variant	34	-38	767805	5040	1	1	767805
3_prime_UTR_variant	34	-38	767805	8128	1	1	767805
3_prime_UTR_variant	34	-38	767805	9197	1	1	767805
3_prime_UTR_variant	34	-38	767805	10000	1	1	767805
3_prime_UTR_variant	34	-38	767805	10824	1	1	767805
3_prime_UTR_variant	34	-38	767805	15000	1	1	767805
3_prime_UTR_variant	34	-38	767805	15308	1	1	767805
3_prime_UTR_variant	34	-38	767805	17296	1	1	767805
3_prime_UTR_variant	34	-38	767805	20000	1	1	767805
3_prime_UTR_variant	34	-38	767805	25000	1	1	767805
3_prime_UTR_variant	34	-38	767805	30000	1	1	767805
3_prime_UTR_variant	34	-38	767805	35000	1	1	767805
3_prime_UTR_variant	34	-38	767805	40000	1	1	767805
3_prime_UTR_variant	34	-38	767805	45000	1	1	767805
3_prime_UTR_variant	34	-38	767805	50000	1	1	767805
3_prime_UTR_variant	34	-38	767805	55000	1	1	767805
3_prime_UTR_variant	34	-38	767805	56885	1	1	767805
3_prime_UTR_variant	34	-38	767805	60000	1	1	767805
3_prime_UTR_variant	34	-38	767805	65000	1	1	767805
3_prime_UTR_variant	34	-38	767805	70000	1	1	767805
3_prime_UTR_variant	34	-38	767805	75000	0	1	767805
3_prime_UTR_variant	34	-38	767805	80000	0	1	767805
3_prime_UTR_variant	34	-38	767805	85000	0	1	767805
3_prime_UTR_variant	34	-38	767805	90000	0	1	767805
3_prime_UTR_variant	34	-38	767805	95000	0	1	767805
3_prime_UTR_variant	34	-38	767805	100000	0	1	767805
3_prime_UTR_variant	34	-38	767805	110000	0	1	767805
3_prime_UTR_variant	34	-38	767805	120000	0	1	767805
3_prime_UTR_variant	34	-38	767805	125748	0	1	767805
3_prime_UTR_variant	34	-30	767805	10	0	0	767805
3_prime_UTR_variant	34	-30	767805	20	0	0	767805
3_prime_UTR_variant	34	-30	767805	50	0	0	767805
3_prime_UTR_variant	34	-30	767805	100	0	0	767805
3_prime_UTR_variant	34	-30	767805	200	0	0	767805
3_prime_UTR_variant	34	-30	767805	500	0	0	767805
3_prime_UTR_variant	34	-30	767805	1000	0	0	767805
3_prime_UTR_variant	34	-30	767805	2000	0	0	767805
3_prime_UTR_variant	34	-30	767805	3070	0	0	767805
3_prime_UTR_variant	34	-30	767805	5000	0	0	767805
3_prime_UTR_variant	34	-30	767805	5040	0	0	767805
3_prime_UTR_variant	34	-30	767805	8128	0	0	767805
3_prime_UTR_variant	34	-30	767805	9197	0	0	767805
3_prime_UTR_variant	34	-30	767805	10000	0	0	767805
3_prime_UTR_variant	34	-30	767805	10824	1	1	767805
3_prime_UTR_variant	34	-30	767805	15000	1	1	767805
3_prime_UTR_variant	34	-30	767805	15308	1	1	767805
3_prime_UTR_variant	34	-30	767805	17296	1	1	767805
3_prime_UTR_variant	34	-30	767805	20000	1	1	767805
3_prime_UTR_variant	34	-30	767805	25000	1	1	767805
3_prime_UTR_variant	34	-30	767805	30000	1	1	767805
3_prime_UTR_variant	34	-30	767805	35000	1	1	767805
3_prime_UTR_variant	34	-30	767805	40000	1	1	767805
3_prime_UTR_variant	34	-30	767805	45000	1	1	767805
3_prime_UTR_variant	34	-30	767805	50000	0	1	767805
3_prime_UTR_variant	34	-30	767805	55000	0	1	767805
3_prime_UTR_variant	34	-30	767805	56885	0	1	767805
3_prime_UTR_variant	34	-30	767805	60000	0	1	767805
3_prime_UTR_variant	34	-30	767805	65000	0	1	767805
3_prime_UTR_variant	34	-30	767805	70000	0	1	767805
3_prime_UTR_variant	34	-30	767805	75000	0	1	767805
3_prime_UTR_variant	34	-30	767805	80000	0	1	767805
3_prime_UTR_variant	34	-30	767805	85000	0	1	767805
3_prime_UTR_variant	34	-30	767805	90000	0	1	767805
3_prime_UTR_variant	34	-30	767805	95000	0	1	767805
3_prime_UTR_variant	34	-30	767805	100000	0	1	767805
3_prime_UTR_variant	34	-30	767805	110000	0	1	767805
3_prime_UTR_variant	34	-30	767805	120000	0	1	767805
3_prime_UTR_variant	34	-30	767805	125748	0	1	767805
3_prime_UTR_variant	34	-29	767805	10	0	0	767805
3_prime_UTR_variant	34	-29	767805	20	0	0	767805
3_prime_UTR_variant	34	-29	767805	50	0	0	767805
3_prime_UTR_variant	34	-29	767805	100	0	0	767805
3_prime_UTR_variant	34	-29	767805	200	0	0	767805
3_prime_UTR_variant	34	-29	767805	500	0	0	767805
3_prime_UTR_variant	34	-29	767805	1000	0	0	767805
3_prime_UTR_variant	34	-29	767805	2000	0	0	767805
3_prime_UTR_variant	34	-29	767805	3070	0	0	767805
3_prime_UTR_variant	34	-29	767805	5000	0	0	767805
3_prime_UTR_variant	34	-29	767805	5040	0	0	767805
3_prime_UTR_variant	34	-29	767805	8128	0	0	767805
3_prime_UTR_variant	34	-29	767805	9197	0	0	767805
3_prime_UTR_variant	34	-29	767805	10000	0	0	767805
3_prime_UTR_variant	34	-29	767805	10824	0	0	767805
3_prime_UTR_variant	34	-29	767805	15000	0	0	767805
3_prime_UTR_variant	34	-29	767805	15308	0	0	767805
3_prime_UTR_variant	34	-29	767805	17296	0	0	767805
3_prime_UTR_variant	34	-29	767805	20000	0	0	767805
3_prime_UTR_variant	34	-29	767805	25000	0	0	767805
3_prime_UTR_variant	34	-29	767805	30000	0	0	767805
3_prime_UTR_variant	34	-29	767805	35000	0	0	767805
3_prime_UTR_variant	34	-29	767805	40000	0	0	767805
3_prime_UTR_variant	34	-29	767805	45000	0	0	767805
3_prime_UTR_variant	34	-29	767805	50000	0	0	767805
3_prime_UTR_variant	34	-29	767805	55000	0	0	767805
3_prime_UTR_variant	34	-29	767805	56885	0	0	767805
3_prime_UTR_variant	34	-29	767805	60000	0	0	767805
3_prime_UTR_variant	34	-29	767805	65000	0	0	767805
3_prime_UTR_variant	34	-29	767805	70000	0	0	767805
3_prime_UTR_variant	34	-29	767805	75000	0	0	767805
3_prime_UTR_variant	34	-29	767805	80000	0	0	767805
3_prime_UTR_variant	34	-29	767805	85000	1	1	767805
3_prime_UTR_variant	34	-29	767805	90000	1	1	767805
3_prime_UTR_variant	34	-29	767805	95000	1	1	767805
3_prime_UTR_variant	34	-29	767805	100000	1	1	767805
3_prime_UTR_variant	34	-29	767805	110000	1	1	767805
3_prime_UTR_variant	34	-29	767805	120000	1	1	767805
3_prime_UTR_variant	34	-29	767805	125748	1	1	767805
3_prime_UTR_variant	34	-28	767805	10	0	0	767805
3_prime_UTR_variant	34	-28	767805	20	0	0	767805
3_prime_UTR_variant	34	-28	767805	50	0	0	767805
3_prime_UTR_variant	34	-28	767805	100	0	0	767805
3_prime_UTR_variant	34	-28	767805	200	0	0	767805
3_prime_UTR_variant	34	-28	767805	500	0	0	767805
3_prime_UTR_variant	34	-28	767805	1000	1	1	767805
3_prime_UTR_variant	34	-28	767805	2000	0	1	767805
3_prime_UTR_variant	34	-28	767805	3070	0	1	767805
3_prime_UTR_variant	34	-28	767805	5000	0	1	767805
3_prime_UTR_variant	34	-28	767805	5040	0	1	767805
3_prime_UTR_variant	34	-28	767805	8128	0	1	767805
3_prime_UTR_variant	34	-28	767805	9197	0	1	767805
3_prime_UTR_variant	34	-28	767805	10000	0	1	767805
3_prime_UTR_variant	34	-28	767805	10824	0	1	767805
3_prime_UTR_variant	34	-28	767805	15000	0	1	767805
3_prime_UTR_variant	34	-28	767805	15308	0	1	767805
3_prime_UTR_variant	34	-28	767805	17296	0	1	767805
3_prime_UTR_variant	34	-28	767805	20000	0	1	767805
3_prime_UTR_variant	34	-28	767805	25000	0	1	767805
3_prime_UTR_variant	34	-28	767805	30000	0	1	767805
3_prime_UTR_variant	34	-28	767805	35000	0	1	767805
3_prime_UTR_variant	34	-28	767805	40000	0	1	767805
3_prime_UTR_variant	34	-28	767805	45000	0	1	767805
3_prime_UTR_variant	34	-28	767805	50000	0	1	767805
3_prime_UTR_variant	34	-28	767805	55000	0	1	767805
3_prime_UTR_variant	34	-28	767805	56885	0	1	767805
3_prime_UTR_variant	34	-28	767805	60000	0	1	767805
3_prime_UTR_variant	34	-28	767805	65000	0	1	767805
3_prime_UTR_variant	34	-28	767805	70000	0	1	767805
3_prime_UTR_variant	34	-28	767805	75000	0	1	767805
3_prime_UTR_variant	34	-28	767805	80000	0	1	767805
3_prime_UTR_variant	34	-28	767805	85000	0	1	767805
3_prime_UTR_variant	34	-28	767805	90000	0	1	767805
3_prime_UTR_variant	34	-28	767805	95000	0	1	767805
3_prime_UTR_variant	34	-28	767805	100000	0	1	767805
3_prime_UTR_variant	34	-28	767805	110000	0	1	767805
3_prime_UTR_variant	34	-28	767805	120000	0	1	767805
3_prime_UTR_variant	34	-28	767805	125748	0	1	767805
3_prime_UTR_variant	34	-24	767805	10	0	0	767805
3_prime_UTR_variant	34	-24	767805	20	0	0	767805
3_prime_UTR_variant	34	-24	767805	50	0	0	767805
3_prime_UTR_variant	34	-24	767805	100	0	0	767805
3_prime_UTR_variant	34	-24	767805	200	0	0	767805
3_prime_UTR_variant	34	-24	767805	500	0	0	767805
3_prime_UTR_variant	34	-24	767805	1000	0	0	767805
3_prime_UTR_variant	34	-24	767805	2000	0	0	767805
3_prime_UTR_variant	34	-24	767805	3070	0	0	767805
3_prime_UTR_variant	34	-24	767805	5000	0	0	767805
3_prime_UTR_variant	34	-24	767805	5040	0	0	767805
3_prime_UTR_variant	34	-24	767805	8128	0	0	767805
3_prime_UTR_variant	34	-24	767805	9197	0	0	767805
3_prime_UTR_variant	34	-24	767805	10000	0	0	767805
3_prime_UTR_variant	34	-24	767805	10824	0	0	767805
3_prime_UTR_variant	34	-24	767805	15000	0	0	767805
3_prime_UTR_variant	34	-24	767805	15308	0	0	767805
3_prime_UTR_variant	34	-24	767805	17296	0	0	767805
3_prime_UTR_variant	34	-24	767805	20000	0	0	767805
3_prime_UTR_variant	34	-24	767805	25000	0	0	767805
3_prime_UTR_variant	34	-24	767805	30000	1	1	767805
3_prime_UTR_variant	34	-24	767805	35000	1	1	767805
3_prime_UTR_variant	34	-24	767805	40000	1	1	767805
3_prime_UTR_variant	34	-24	767805	45000	1	1	767805
3_prime_UTR_variant	34	-24	767805	50000	1	1	767805
3_prime_UTR_variant	34	-24	767805	55000	0	1	767805
3_prime_UTR_variant	34	-24	767805	56885	1	2	767805
3_prime_UTR_variant	34	-24	767805	60000	1	2	767805
3_prime_UTR_variant	34	-24	767805	65000	1	2	767805
3_prime_UTR_variant	34	-24	767805	70000	1	2	767805
3_prime_UTR_variant	34	-24	767805	75000	1	2	767805
3_prime_UTR_variant	34	-24	767805	80000	1	2	767805
3_prime_UTR_variant	34	-24	767805	85000	1	2	767805
3_prime_UTR_variant	34	-24	767805	90000	1	2	767805
3_prime_UTR_variant	34	-24	767805	95000	1	2	767805
3_prime_UTR_variant	34	-24	767805	100000	1	2	767805
3_prime_UTR_variant	34	-24	767805	110000	1	2	767805
3_prime_UTR_variant	34	-24	767805	120000	1	2	767805
3_prime_UTR_variant	34	-24	767805	125748	1	2	767805
3_prime_UTR_variant	34	-22	767805	10	0	0	767805
3_prime_UTR_variant	34	-22	767805	20	0	0	767805
3_prime_UTR_variant	34	-22	767805	50	0	0	767805
3_prime_UTR_variant	34	-22	767805	100	0	0	767805
3_prime_UTR_variant	34	-22	767805	200	0	0	767805
3_prime_UTR_variant	34	-22	767805	500	0	0	767805
3_prime_UTR_variant	34	-22	767805	1000	0	0	767805
3_prime_UTR_variant	34	-22	767805	2000	0	0	767805
3_prime_UTR_variant	34	-22	767805	3070	0	0	767805
3_prime_UTR_variant	34	-22	767805	5000	0	0	767805
3_prime_UTR_variant	34	-22	767805	5040	0	0	767805
3_prime_UTR_variant	34	-22	767805	8128	0	0	767805
3_prime_UTR_variant	34	-22	767805	9197	0	0	767805
3_prime_UTR_variant	34	-22	767805	10000	0	0	767805
3_prime_UTR_variant	34	-22	767805	10824	0	0	767805
3_prime_UTR_variant	34	-22	767805	15000	0	0	767805
3_prime_UTR_variant	34	-22	767805	15308	0	0	767805
3_prime_UTR_variant	34	-22	767805	17296	0	0	767805
3_prime_UTR_variant	34	-22	767805	20000	0	0	767805
3_prime_UTR_variant	34	-22	767805	25000	0	0	767805
3_prime_UTR_variant	34	-22	767805	30000	0	0	767805
3_prime_UTR_variant	34	-22	767805	35000	0	0	767805
3_prime_UTR_variant	34	-22	767805	40000	0	0	767805
3_prime_UTR_variant	34	-22	767805	45000	0	0	767805
3_prime_UTR_variant	34	-22	767805	50000	0	0	767805
3_prime_UTR_variant	34	-22	767805	55000	1	1	767805
3_prime_UTR_variant	34	-22	767805	56885	1	1	767805
3_prime_UTR_variant	34	-22	767805	60000	1	1	767805
3_prime_UTR_variant	34	-22	767805	65000	1	1	767805
3_prime_UTR_variant	34	-22	767805	70000	1	1	767805
3_prime_UTR_variant	34	-22	767805	75000	1	1	767805
3_prime_UTR_variant	34	-22	767805	80000	0	1	767805
3_prime_UTR_variant	34	-22	767805	85000	0	1	767805
3_prime_UTR_variant	34	-22	767805	90000	0	1	767805
3_prime_UTR_variant	34	-22	767805	95000	0	1	767805
3_prime_UTR_variant	34	-22	767805	100000	0	1	767805
3_prime_UTR_variant	34	-22	767805	110000	0	1	767805
3_prime_UTR_variant	34	-22	767805	120000	0	1	767805
3_prime_UTR_variant	34	-22	767805	125748	0	1	767805
3_prime_UTR_variant	34	-21	767805	10	0	0	767805
3_prime_UTR_variant	34	-21	767805	20	0	0	767805
3_prime_UTR_variant	34	-21	767805	50	0	0	767805
3_prime_UTR_variant	34	-21	767805	100	0	0	767805
3_prime_UTR_variant	34	-21	767805	200	0	0	767805
3_prime_UTR_variant	34	-21	767805	500	0	0	767805
3_prime_UTR_variant	34	-21	767805	1000	0	0	767805
3_prime_UTR_variant	34	-21	767805	2000	0	0	767805
3_prime_UTR_variant	34	-21	767805	3070	0	0	767805
3_prime_UTR_variant	34	-21	767805	5000	0	0	767805
3_prime_UTR_variant	34	-21	767805	5040	0	0	767805
3_prime_UTR_variant	34	-21	767805	8128	0	0	767805
3_prime_UTR_variant	34	-21	767805	9197	0	0	767805
3_prime_UTR_variant	34	-21	767805	10000	0	0	767805
3_prime_UTR_variant	34	-21	767805	10824	0	0	767805
3_prime_UTR_variant	34	-21	767805	15000	0	0	767805
3_prime_UTR_variant	34	-21	767805	15308	0	0	767805
3_prime_UTR_variant	34	-21	767805	17296	0	0	767805
3_prime_UTR_variant	34	-21	767805	20000	0	0	767805
3_prime_UTR_variant	34	-21	767805	25000	0	0	767805
3_prime_UTR_variant	34	-21	767805	30000	0	0	767805
3_prime_UTR_variant	34	-21	767805	35000	1	1	767805
3_prime_UTR_variant	34	-21	767805	40000	1	1	767805
3_prime_UTR_variant	34	-21	767805	45000	1	1	767805
3_prime_UTR_variant	34	-21	767805	50000	1	1	767805
3_prime_UTR_variant	34	-21	767805	55000	1	1	767805
3_prime_UTR_variant	34	-21	767805	56885	1	1	767805
3_prime_UTR_variant	34	-21	767805	60000	1	1	767805
3_prime_UTR_variant	34	-21	767805	65000	1	1	767805
3_prime_UTR_variant	34	-21	767805	70000	1	1	767805
3_prime_UTR_variant	34	-21	767805	75000	1	1	767805
3_prime_UTR_variant	34	-21	767805	80000	0	1	767805
3_prime_UTR_variant	34	-21	767805	85000	0	1	767805
3_prime_UTR_variant	34	-21	767805	90000	0	1	767805
3_prime_UTR_variant	34	-21	767805	95000	0	1	767805
3_prime_UTR_variant	34	-21	767805	100000	0	1	767805
3_prime_UTR_variant	34	-21	767805	110000	0	1	767805
3_prime_UTR_variant	34	-21	767805	120000	1	2	767805
3_prime_UTR_variant	34	-21	767805	125748	1	2	767805
3_prime_UTR_variant	34	-20	767805	10	0	0	767805
3_prime_UTR_variant	34	-20	767805	20	0	0	767805
3_prime_UTR_variant	34	-20	767805	50	0	0	767805
3_prime_UTR_variant	34	-20	767805	100	0	0	767805
3_prime_UTR_variant	34	-20	767805	200	0	0	767805
3_prime_UTR_variant	34	-20	767805	500	0	0	767805
3_prime_UTR_variant	34	-20	767805	1000	0	0	767805
3_prime_UTR_variant	34	-20	767805	2000	0	0	767805
3_prime_UTR_variant	34	-20	767805	3070	0	0	767805
3_prime_UTR_variant	34	-20	767805	5000	0	0	767805
3_prime_UTR_variant	34	-20	767805	5040	0	0	767805
3_prime_UTR_variant	34	-20	767805	8128	0	0	767805
3_prime_UTR_variant	34	-20	767805	9197	0	0	767805
3_prime_UTR_variant	34	-20	767805	10000	0	0	767805
3_prime_UTR_variant	34	-20	767805	10824	0	0	767805
3_prime_UTR_variant	34	-20	767805	15000	1	1	767805
3_prime_UTR_variant	34	-20	767805	15308	1	1	767805
3_prime_UTR_variant	34	-20	767805	17296	1	1	767805
3_prime_UTR_variant	34	-20	767805	20000	1	1	767805
3_prime_UTR_variant	34	-20	767805	25000	1	1	767805
3_prime_UTR_variant	34	-20	767805	30000	1	1	767805
3_prime_UTR_variant	34	-20	767805	35000	1	1	767805
3_prime_UTR_variant	34	-20	767805	40000	1	1	767805
3_prime_UTR_variant	34	-20	767805	45000	1	1	767805
3_prime_UTR_variant	34	-20	767805	50000	1	1	767805
3_prime_UTR_variant	34	-20	767805	55000	1	1	767805
3_prime_UTR_variant	34	-20	767805	56885	1	1	767805
3_prime_UTR_variant	34	-20	767805	60000	1	1	767805
3_prime_UTR_variant	34	-20	767805	65000	1	1	767805
3_prime_UTR_variant	34	-20	767805	70000	1	1	767805
3_prime_UTR_variant	34	-20	767805	75000	1	1	767805
3_prime_UTR_variant	34	-20	767805	80000	1	1	767805
3_prime_UTR_variant	34	-20	767805	85000	1	1	767805
3_prime_UTR_variant	34	-20	767805	90000	1	1	767805
3_prime_UTR_variant	34	-20	767805	95000	1	1	767805
3_prime_UTR_variant	34	-20	767805	100000	1	1	767805
3_prime_UTR_variant	34	-20	767805	110000	1	1	767805
3_prime_UTR_variant	34	-20	767805	120000	1	1	767805
3_prime_UTR_variant	34	-20	767805	125748	1	1	767805
3_prime_UTR_variant	34	-19	767805	10	0	0	767805
3_prime_UTR_variant	34	-19	767805	20	0	0	767805
3_prime_UTR_variant	34	-19	767805	50	0	0	767805
3_prime_UTR_variant	34	-19	767805	100	0	0	767805
3_prime_UTR_variant	34	-19	767805	200	0	0	767805
3_prime_UTR_variant	34	-19	767805	500	0	0	767805
3_prime_UTR_variant	34	-19	767805	1000	0	0	767805
3_prime_UTR_variant	34	-19	767805	2000	0	0	767805
3_prime_UTR_variant	34	-19	767805	3070	0	0	767805
3_prime_UTR_variant	34	-19	767805	5000	0	0	767805
3_prime_UTR_variant	34	-19	767805	5040	0	0	767805
3_prime_UTR_variant	34	-19	767805	8128	0	0	767805
3_prime_UTR_variant	34	-19	767805	9197	0	0	767805
3_prime_UTR_variant	34	-19	767805	10000	0	0	767805
3_prime_UTR_variant	34	-19	767805	10824	0	0	767805
3_prime_UTR_variant	34	-19	767805	15000	0	0	767805
3_prime_UTR_variant	34	-19	767805	15308	0	0	767805
3_prime_UTR_variant	34	-19	767805	17296	0	0	767805
3_prime_UTR_variant	34	-19	767805	20000	0	0	767805
3_prime_UTR_variant	34	-19	767805	25000	2	2	767805
3_prime_UTR_variant	34	-19	767805	30000	2	2	767805
3_prime_UTR_variant	34	-19	767805	35000	2	3	767805
3_prime_UTR_variant	34	-19	767805	40000	2	3	767805
3_prime_UTR_variant	34	-19	767805	45000	2	3	767805
3_prime_UTR_variant	34	-19	767805	50000	2	3	767805
3_prime_UTR_variant	34	-19	767805	55000	2	3	767805
3_prime_UTR_variant	34	-19	767805	56885	2	3	767805
3_prime_UTR_variant	34	-19	767805	60000	2	3	767805
3_prime_UTR_variant	34	-19	767805	65000	2	3	767805
3_prime_UTR_variant	34	-19	767805	70000	2	3	767805
3_prime_UTR_variant	34	-19	767805	75000	2	3	767805
3_prime_UTR_variant	34	-19	767805	80000	2	3	767805
3_prime_UTR_variant	34	-19	767805	85000	2	3	767805
3_prime_UTR_variant	34	-19	767805	90000	2	3	767805
3_prime_UTR_variant	34	-19	767805	95000	2	3	767805
3_prime_UTR_variant	34	-19	767805	100000	2	3	767805
3_prime_UTR_variant	34	-19	767805	110000	2	3	767805
3_prime_UTR_variant	34	-19	767805	120000	2	3	767805
3_prime_UTR_variant	34	-19	767805	125748	2	3	767805
3_prime_UTR_variant	34	-18	767805	10	0	0	767805
3_prime_UTR_variant	34	-18	767805	20	0	0	767805
3_prime_UTR_variant	34	-18	767805	50	0	0	767805
3_prime_UTR_variant	34	-18	767805	100	0	0	767805
3_prime_UTR_variant	34	-18	767805	200	0	0	767805
3_prime_UTR_variant	34	-18	767805	500	0	0	767805
3_prime_UTR_variant	34	-18	767805	1000	0	0	767805
3_prime_UTR_variant	34	-18	767805	2000	0	0	767805
3_prime_UTR_variant	34	-18	767805	3070	0	0	767805
3_prime_UTR_variant	34	-18	767805	5000	0	0	767805
3_prime_UTR_variant	34	-18	767805	5040	0	0	767805
3_prime_UTR_variant	34	-18	767805	8128	0	0	767805
3_prime_UTR_variant	34	-18	767805	9197	0	0	767805
3_prime_UTR_variant	34	-18	767805	10000	0	0	767805
3_prime_UTR_variant	34	-18	767805	10824	1	1	767805
3_prime_UTR_variant	34	-18	767805	15000	1	1	767805
3_prime_UTR_variant	34	-18	767805	15308	1	1	767805
3_prime_UTR_variant	34	-18	767805	17296	1	1	767805
3_prime_UTR_variant	34	-18	767805	20000	1	1	767805
3_prime_UTR_variant	34	-18	767805	25000	1	1	767805
3_prime_UTR_variant	34	-18	767805	30000	1	1	767805
3_prime_UTR_variant	34	-18	767805	35000	1	1	767805
3_prime_UTR_variant	34	-18	767805	40000	1	1	767805
3_prime_UTR_variant	34	-18	767805	45000	1	1	767805
3_prime_UTR_variant	34	-18	767805	50000	1	1	767805
3_prime_UTR_variant	34	-18	767805	55000	1	1	767805
3_prime_UTR_variant	34	-18	767805	56885	1	1	767805
3_prime_UTR_variant	34	-18	767805	60000	1	1	767805
3_prime_UTR_variant	34	-18	767805	65000	1	1	767805
3_prime_UTR_variant	34	-18	767805	70000	1	1	767805
3_prime_UTR_variant	34	-18	767805	75000	1	1	767805
3_prime_UTR_variant	34	-18	767805	80000	1	1	767805
3_prime_UTR_variant	34	-18	767805	85000	1	1	767805
3_prime_UTR_variant	34	-18	767805	90000	1	1	767805
3_prime_UTR_variant	34	-18	767805	95000	1	1	767805
3_prime_UTR_variant	34	-18	767805	100000	1	1	767805
3_prime_UTR_variant	34	-18	767805	110000	1	1	767805
3_prime_UTR_variant	34	-18	767805	120000	1	1	767805
3_prime_UTR_variant	34	-18	767805	125748	1	1	767805
3_prime_UTR_variant	34	-17	767805	10	0	0	767805
3_prime_UTR_variant	34	-17	767805	20	0	0	767805
3_prime_UTR_variant	34	-17	767805	50	0	0	767805
3_prime_UTR_variant	34	-17	767805	100	0	0	767805
3_prime_UTR_variant	34	-17	767805	200	0	0	767805
3_prime_UTR_variant	34	-17	767805	500	0	0	767805
3_prime_UTR_variant	34	-17	767805	1000	0	0	767805
3_prime_UTR_variant	34	-17	767805	2000	1	1	767805
3_prime_UTR_variant	34	-17	767805	3070	0	1	767805
3_prime_UTR_variant	34	-17	767805	5000	0	1	767805
3_prime_UTR_variant	34	-17	767805	5040	0	1	767805
3_prime_UTR_variant	34	-17	767805	8128	0	1	767805
3_prime_UTR_variant	34	-17	767805	9197	0	1	767805
3_prime_UTR_variant	34	-17	767805	10000	0	1	767805
3_prime_UTR_variant	34	-17	767805	10824	0	1	767805
3_prime_UTR_variant	34	-17	767805	15000	0	1	767805
3_prime_UTR_variant	34	-17	767805	15308	0	1	767805
3_prime_UTR_variant	34	-17	767805	17296	0	1	767805
3_prime_UTR_variant	34	-17	767805	20000	0	1	767805
3_prime_UTR_variant	34	-17	767805	25000	0	1	767805
3_prime_UTR_variant	34	-17	767805	30000	0	1	767805
3_prime_UTR_variant	34	-17	767805	35000	0	1	767805
3_prime_UTR_variant	34	-17	767805	40000	0	1	767805
3_prime_UTR_variant	34	-17	767805	45000	0	1	767805
3_prime_UTR_variant	34	-17	767805	50000	0	1	767805
3_prime_UTR_variant	34	-17	767805	55000	0	1	767805
3_prime_UTR_variant	34	-17	767805	56885	0	1	767805
3_prime_UTR_variant	34	-17	767805	60000	0	1	767805
3_prime_UTR_variant	34	-17	767805	65000	0	1	767805
3_prime_UTR_variant	34	-17	767805	70000	0	1	767805
3_prime_UTR_variant	34	-17	767805	75000	0	1	767805
3_prime_UTR_variant	34	-17	767805	80000	0	1	767805
3_prime_UTR_variant	34	-17	767805	85000	0	1	767805
3_prime_UTR_variant	34	-17	767805	90000	0	1	767805
3_prime_UTR_variant	34	-17	767805	95000	0	1	767805
3_prime_UTR_variant	34	-17	767805	100000	0	1	767805
3_prime_UTR_variant	34	-17	767805	110000	0	1	767805
3_prime_UTR_variant	34	-17	767805	120000	0	1	767805
3_prime_UTR_variant	34	-17	767805	125748	0	1	767805
3_prime_UTR_variant	34	-15	767805	10	0	0	767805
3_prime_UTR_variant	34	-15	767805	20	0	0	767805
3_prime_UTR_variant	34	-15	767805	50	0	0	767805
3_prime_UTR_variant	34	-15	767805	100	0	0	767805
3_prime_UTR_variant	34	-15	767805	200	0	0	767805
3_prime_UTR_variant	34	-15	767805	500	0	0	767805
3_prime_UTR_variant	34	-15	767805	1000	0	0	767805
3_prime_UTR_variant	34	-15	767805	2000	1	1	767805
3_prime_UTR_variant	34	-15	767805	3070	1	1	767805
3_prime_UTR_variant	34	-15	767805	5000	1	1	767805
3_prime_UTR_variant	34	-15	767805	5040	1	1	767805
3_prime_UTR_variant	34	-15	767805	8128	1	1	767805
3_prime_UTR_variant	34	-15	767805	9197	1	1	767805
3_prime_UTR_variant	34	-15	767805	10000	1	1	767805
3_prime_UTR_variant	34	-15	767805	10824	1	1	767805
3_prime_UTR_variant	34	-15	767805	15000	1	1	767805
3_prime_UTR_variant	34	-15	767805	15308	1	1	767805
3_prime_UTR_variant	34	-15	767805	17296	1	1	767805
3_prime_UTR_variant	34	-15	767805	20000	1	1	767805
3_prime_UTR_variant	34	-15	767805	25000	0	1	767805
3_prime_UTR_variant	34	-15	767805	30000	0	1	767805
3_prime_UTR_variant	34	-15	767805	35000	0	1	767805
3_prime_UTR_variant	34	-15	767805	40000	0	1	767805
3_prime_UTR_variant	34	-15	767805	45000	0	1	767805
3_prime_UTR_variant	34	-15	767805	50000	0	1	767805
3_prime_UTR_variant	34	-15	767805	55000	0	1	767805
3_prime_UTR_variant	34	-15	767805	56885	0	1	767805
3_prime_UTR_variant	34	-15	767805	60000	0	1	767805
3_prime_UTR_variant	34	-15	767805	65000	1	2	767805
3_prime_UTR_variant	34	-15	767805	70000	1	2	767805
3_prime_UTR_variant	34	-15	767805	75000	1	2	767805
3_prime_UTR_variant	34	-15	767805	80000	1	2	767805
3_prime_UTR_variant	34	-15	767805	85000	1	2	767805
3_prime_UTR_variant	34	-15	767805	90000	2	3	767805
3_prime_UTR_variant	34	-15	767805	95000	2	3	767805
3_prime_UTR_variant	34	-15	767805	100000	2	3	767805
3_prime_UTR_variant	34	-15	767805	110000	1	3	767805
3_prime_UTR_variant	34	-15	767805	120000	1	3	767805
3_prime_UTR_variant	34	-15	767805	125748	1	3	767805
3_prime_UTR_variant	34	-14	767805	10	0	0	767805
3_prime_UTR_variant	34	-14	767805	20	0	0	767805
3_prime_UTR_variant	34	-14	767805	50	0	0	767805
3_prime_UTR_variant	34	-14	767805	100	0	0	767805
3_prime_UTR_variant	34	-14	767805	200	0	0	767805
3_prime_UTR_variant	34	-14	767805	500	0	0	767805
3_prime_UTR_variant	34	-14	767805	1000	0	0	767805
3_prime_UTR_variant	34	-14	767805	2000	0	0	767805
3_prime_UTR_variant	34	-14	767805	3070	0	0	767805
3_prime_UTR_variant	34	-14	767805	5000	0	0	767805
3_prime_UTR_variant	34	-14	767805	5040	0	0	767805
3_prime_UTR_variant	34	-14	767805	8128	1	1	767805
3_prime_UTR_variant	34	-14	767805	9197	1	1	767805
3_prime_UTR_variant	34	-14	767805	10000	1	1	767805
3_prime_UTR_variant	34	-14	767805	10824	1	1	767805
3_prime_UTR_variant	34	-14	767805	15000	1	1	767805
3_prime_UTR_variant	34	-14	767805	15308	1	1	767805
3_prime_UTR_variant	34	-14	767805	17296	1	1	767805
3_prime_UTR_variant	34	-14	767805	20000	1	1	767805
3_prime_UTR_variant	34	-14	767805	25000	1	1	767805
3_prime_UTR_variant	34	-14	767805	30000	1	1	767805
3_prime_UTR_variant	34	-14	767805	35000	1	1	767805
3_prime_UTR_variant	34	-14	767805	40000	1	1	767805
3_prime_UTR_variant	34	-14	767805	45000	1	1	767805
3_prime_UTR_variant	34	-14	767805	50000	0	1	767805
3_prime_UTR_variant	34	-14	767805	55000	0	1	767805
3_prime_UTR_variant	34	-14	767805	56885	0	1	767805
3_prime_UTR_variant	34	-14	767805	60000	0	1	767805
3_prime_UTR_variant	34	-14	767805	65000	0	1	767805
3_prime_UTR_variant	34	-14	767805	70000	0	1	767805
3_prime_UTR_variant	34	-14	767805	75000	0	1	767805
3_prime_UTR_variant	34	-14	767805	80000	0	1	767805
3_prime_UTR_variant	34	-14	767805	85000	0	1	767805
3_prime_UTR_variant	34	-14	767805	90000	1	2	767805
3_prime_UTR_variant	34	-14	767805	95000	1	2	767805
3_prime_UTR_variant	34	-14	767805	100000	0	2	767805
3_prime_UTR_variant	34	-14	767805	110000	0	2	767805
3_prime_UTR_variant	34	-14	767805	120000	0	2	767805
3_prime_UTR_variant	34	-14	767805	125748	0	2	767805
3_prime_UTR_variant	34	-13	767805	10	0	0	767805
3_prime_UTR_variant	34	-13	767805	20	0	0	767805
3_prime_UTR_variant	34	-13	767805	50	0	0	767805
3_prime_UTR_variant	34	-13	767805	100	0	0	767805
3_prime_UTR_variant	34	-13	767805	200	0	0	767805
3_prime_UTR_variant	34	-13	767805	500	0	0	767805
3_prime_UTR_variant	34	-13	767805	1000	0	0	767805
3_prime_UTR_variant	34	-13	767805	2000	1	1	767805
3_prime_UTR_variant	34	-13	767805	3070	1	1	767805
3_prime_UTR_variant	34	-13	767805	5000	1	1	767805
3_prime_UTR_variant	34	-13	767805	5040	1	1	767805
3_prime_UTR_variant	34	-13	767805	8128	1	1	767805
3_prime_UTR_variant	34	-13	767805	9197	1	1	767805
3_prime_UTR_variant	34	-13	767805	10000	1	1	767805
3_prime_UTR_variant	34	-13	767805	10824	1	1	767805
3_prime_UTR_variant	34	-13	767805	15000	1	1	767805
3_prime_UTR_variant	34	-13	767805	15308	1	1	767805
3_prime_UTR_variant	34	-13	767805	17296	1	1	767805
3_prime_UTR_variant	34	-13	767805	20000	1	1	767805
3_prime_UTR_variant	34	-13	767805	25000	1	1	767805
3_prime_UTR_variant	34	-13	767805	30000	1	1	767805
3_prime_UTR_variant	34	-13	767805	35000	2	2	767805
3_prime_UTR_variant	34	-13	767805	40000	2	2	767805
3_prime_UTR_variant	34	-13	767805	45000	2	2	767805
3_prime_UTR_variant	34	-13	767805	50000	2	2	767805
3_prime_UTR_variant	34	-13	767805	55000	2	2	767805
3_prime_UTR_variant	34	-13	767805	56885	2	2	767805
3_prime_UTR_variant	34	-13	767805	60000	2	2	767805
3_prime_UTR_variant	34	-13	767805	65000	2	2	767805
3_prime_UTR_variant	34	-13	767805	70000	2	2	767805
3_prime_UTR_variant	34	-13	767805	75000	2	2	767805
3_prime_UTR_variant	34	-13	767805	80000	3	3	767805
3_prime_UTR_variant	34	-13	767805	85000	3	3	767805
3_prime_UTR_variant	34	-13	767805	90000	3	3	767805
3_prime_UTR_variant	34	-13	767805	95000	3	3	767805
3_prime_UTR_variant	34	-13	767805	100000	3	3	767805
3_prime_UTR_variant	34	-13	767805	110000	3	3	767805
3_prime_UTR_variant	34	-13	767805	120000	3	3	767805
3_prime_UTR_variant	34	-13	767805	125748	4	4	767805
3_prime_UTR_variant	34	-12	767805	10	0	0	767805
3_prime_UTR_variant	34	-12	767805	20	0	0	767805
3_prime_UTR_variant	34	-12	767805	50	0	0	767805
3_prime_UTR_variant	34	-12	767805	100	1	1	767805
3_prime_UTR_variant	34	-12	767805	200	1	1	767805
3_prime_UTR_variant	34	-12	767805	500	1	1	767805
3_prime_UTR_variant	34	-12	767805	1000	1	1	767805
3_prime_UTR_variant	34	-12	767805	2000	1	1	767805
3_prime_UTR_variant	34	-12	767805	3070	1	1	767805
3_prime_UTR_variant	34	-12	767805	5000	1	1	767805
3_prime_UTR_variant	34	-12	767805	5040	1	1	767805
3_prime_UTR_variant	34	-12	767805	8128	1	1	767805
3_prime_UTR_variant	34	-12	767805	9197	0	1	767805
3_prime_UTR_variant	34	-12	767805	10000	0	1	767805
3_prime_UTR_variant	34	-12	767805	10824	0	1	767805
3_prime_UTR_variant	34	-12	767805	15000	0	1	767805
3_prime_UTR_variant	34	-12	767805	15308	0	1	767805
3_prime_UTR_variant	34	-12	767805	17296	1	2	767805
3_prime_UTR_variant	34	-12	767805	20000	1	2	767805
3_prime_UTR_variant	34	-12	767805	25000	1	2	767805
3_prime_UTR_variant	34	-12	767805	30000	1	2	767805
3_prime_UTR_variant	34	-12	767805	35000	0	2	767805
3_prime_UTR_variant	34	-12	767805	40000	0	2	767805
3_prime_UTR_variant	34	-12	767805	45000	0	2	767805
3_prime_UTR_variant	34	-12	767805	50000	0	2	767805
3_prime_UTR_variant	34	-12	767805	55000	0	2	767805
3_prime_UTR_variant	34	-12	767805	56885	0	2	767805
3_prime_UTR_variant	34	-12	767805	60000	0	2	767805
3_prime_UTR_variant	34	-12	767805	65000	0	2	767805
3_prime_UTR_variant	34	-12	767805	70000	0	2	767805
3_prime_UTR_variant	34	-12	767805	75000	0	2	767805
3_prime_UTR_variant	34	-12	767805	80000	0	2	767805
3_prime_UTR_variant	34	-12	767805	85000	0	2	767805
3_prime_UTR_variant	34	-12	767805	90000	0	2	767805
3_prime_UTR_variant	34	-12	767805	95000	0	2	767805
3_prime_UTR_variant	34	-12	767805	100000	0	2	767805
3_prime_UTR_variant	34	-12	767805	110000	1	3	767805
3_prime_UTR_variant	34	-12	767805	120000	1	3	767805
3_prime_UTR_variant	34	-12	767805	125748	1	3	767805
3_prime_UTR_variant	34	-11	767805	10	0	0	767805
3_prime_UTR_variant	34	-11	767805	20	0	0	767805
3_prime_UTR_variant	34	-11	767805	50	0	0	767805
3_prime_UTR_variant	34	-11	767805	100	0	0	767805
3_prime_UTR_variant	34	-11	767805	200	0	0	767805
3_prime_UTR_variant	34	-11	767805	500	0	0	767805
3_prime_UTR_variant	34	-11	767805	1000	0	0	767805
3_prime_UTR_variant	34	-11	767805	2000	0	0	767805
3_prime_UTR_variant	34	-11	767805	3070	0	0	767805
3_prime_UTR_variant	34	-11	767805	5000	0	0	767805
3_prime_UTR_variant	34	-11	767805	5040	0	0	767805
3_prime_UTR_variant	34	-11	767805	8128	0	0	767805
3_prime_UTR_variant	34	-11	767805	9197	0	0	767805
3_prime_UTR_variant	34	-11	767805	10000	0	0	767805
3_prime_UTR_variant	34	-11	767805	10824	0	0	767805
3_prime_UTR_variant	34	-11	767805	15000	0	0	767805
3_prime_UTR_variant	34	-11	767805	15308	0	0	767805
3_prime_UTR_variant	34	-11	767805	17296	0	0	767805
3_prime_UTR_variant	34	-11	767805	20000	0	0	767805
3_prime_UTR_variant	34	-11	767805	25000	0	0	767805
3_prime_UTR_variant	34	-11	767805	30000	0	0	767805
3_prime_UTR_variant	34	-11	767805	35000	0	0	767805
3_prime_UTR_variant	34	-11	767805	40000	0	0	767805
3_prime_UTR_variant	34	-11	767805	45000	0	0	767805
3_prime_UTR_variant	34	-11	767805	50000	0	0	767805
3_prime_UTR_variant	34	-11	767805	55000	0	0	767805
3_prime_UTR_variant	34	-11	767805	56885	0	0	767805
3_prime_UTR_variant	34	-11	767805	60000	0	0	767805
3_prime_UTR_variant	34	-11	767805	65000	1	1	767805
3_prime_UTR_variant	34	-11	767805	70000	1	1	767805
3_prime_UTR_variant	34	-11	767805	75000	2	2	767805
3_prime_UTR_variant	34	-11	767805	80000	2	2	767805
3_prime_UTR_variant	34	-11	767805	85000	2	2	767805
3_prime_UTR_variant	34	-11	767805	90000	2	2	767805
3_prime_UTR_variant	34	-11	767805	95000	2	2	767805
3_prime_UTR_variant	34	-11	767805	100000	2	2	767805
3_prime_UTR_variant	34	-11	767805	110000	2	2	767805
3_prime_UTR_variant	34	-11	767805	120000	2	2	767805
3_prime_UTR_variant	34	-11	767805	125748	2	2	767805
3_prime_UTR_variant	34	-10	767805	10	0	0	767805
3_prime_UTR_variant	34	-10	767805	20	0	0	767805
3_prime_UTR_variant	34	-10	767805	50	0	0	767805
3_prime_UTR_variant	34	-10	767805	100	0	0	767805
3_prime_UTR_variant	34	-10	767805	200	0	0	767805
3_prime_UTR_variant	34	-10	767805	500	0	0	767805
3_prime_UTR_variant	34	-10	767805	1000	1	1	767805
3_prime_UTR_variant	34	-10	767805	2000	0	1	767805
3_prime_UTR_variant	34	-10	767805	3070	0	1	767805
3_prime_UTR_variant	34	-10	767805	5000	0	1	767805
3_prime_UTR_variant	34	-10	767805	5040	0	1	767805
3_prime_UTR_variant	34	-10	767805	8128	0	1	767805
3_prime_UTR_variant	34	-10	767805	9197	0	1	767805
3_prime_UTR_variant	34	-10	767805	10000	1	2	767805
3_prime_UTR_variant	34	-10	767805	10824	1	2	767805
3_prime_UTR_variant	34	-10	767805	15000	1	2	767805
3_prime_UTR_variant	34	-10	767805	15308	1	2	767805
3_prime_UTR_variant	34	-10	767805	17296	1	2	767805
3_prime_UTR_variant	34	-10	767805	20000	1	2	767805
3_prime_UTR_variant	34	-10	767805	25000	0	2	767805
3_prime_UTR_variant	34	-10	767805	30000	0	2	767805
3_prime_UTR_variant	34	-10	767805	35000	0	2	767805
3_prime_UTR_variant	34	-10	767805	40000	0	2	767805
3_prime_UTR_variant	34	-10	767805	45000	0	2	767805
3_prime_UTR_variant	34	-10	767805	50000	0	2	767805
3_prime_UTR_variant	34	-10	767805	55000	0	2	767805
3_prime_UTR_variant	34	-10	767805	56885	0	2	767805
3_prime_UTR_variant	34	-10	767805	60000	0	2	767805
3_prime_UTR_variant	34	-10	767805	65000	0	2	767805
3_prime_UTR_variant	34	-10	767805	70000	0	2	767805
3_prime_UTR_variant	34	-10	767805	75000	0	2	767805
3_prime_UTR_variant	34	-10	767805	80000	0	2	767805
3_prime_UTR_variant	34	-10	767805	85000	0	2	767805
3_prime_UTR_variant	34	-10	767805	90000	0	2	767805
3_prime_UTR_variant	34	-10	767805	95000	1	3	767805
3_prime_UTR_variant	34	-10	767805	100000	1	3	767805
3_prime_UTR_variant	34	-10	767805	110000	1	3	767805
3_prime_UTR_variant	34	-10	767805	120000	1	3	767805
3_prime_UTR_variant	34	-10	767805	125748	1	3	767805
3_prime_UTR_variant	34	-9	767805	10	0	0	767805
3_prime_UTR_variant	34	-9	767805	20	0	0	767805
3_prime_UTR_variant	34	-9	767805	50	0	0	767805
3_prime_UTR_variant	34	-9	767805	100	0	0	767805
3_prime_UTR_variant	34	-9	767805	200	0	0	767805
3_prime_UTR_variant	34	-9	767805	500	0	1	767805
3_prime_UTR_variant	34	-9	767805	1000	0	1	767805
3_prime_UTR_variant	34	-9	767805	2000	0	1	767805
3_prime_UTR_variant	34	-9	767805	3070	1	2	767805
3_prime_UTR_variant	34	-9	767805	5000	1	2	767805
3_prime_UTR_variant	34	-9	767805	5040	1	2	767805
3_prime_UTR_variant	34	-9	767805	8128	1	2	767805
3_prime_UTR_variant	34	-9	767805	9197	1	2	767805
3_prime_UTR_variant	34	-9	767805	10000	1	2	767805
3_prime_UTR_variant	34	-9	767805	10824	1	2	767805
3_prime_UTR_variant	34	-9	767805	15000	1	2	767805
3_prime_UTR_variant	34	-9	767805	15308	1	2	767805
3_prime_UTR_variant	34	-9	767805	17296	1	2	767805
3_prime_UTR_variant	34	-9	767805	20000	1	2	767805
3_prime_UTR_variant	34	-9	767805	25000	0	2	767805
3_prime_UTR_variant	34	-9	767805	30000	0	2	767805
3_prime_UTR_variant	34	-9	767805	35000	0	2	767805
3_prime_UTR_variant	34	-9	767805	40000	0	2	767805
3_prime_UTR_variant	34	-9	767805	45000	0	2	767805
3_prime_UTR_variant	34	-9	767805	50000	0	2	767805
3_prime_UTR_variant	34	-9	767805	55000	1	3	767805
3_prime_UTR_variant	34	-9	767805	56885	1	3	767805
3_prime_UTR_variant	34	-9	767805	60000	1	3	767805
3_prime_UTR_variant	34	-9	767805	65000	1	3	767805
3_prime_UTR_variant	34	-9	767805	70000	1	3	767805
3_prime_UTR_variant	34	-9	767805	75000	1	3	767805
3_prime_UTR_variant	34	-9	767805	80000	1	3	767805
3_prime_UTR_variant	34	-9	767805	85000	2	4	767805
3_prime_UTR_variant	34	-9	767805	90000	2	4	767805
3_prime_UTR_variant	34	-9	767805	95000	2	4	767805
3_prime_UTR_variant	34	-9	767805	100000	2	4	767805
3_prime_UTR_variant	34	-9	767805	110000	2	4	767805
3_prime_UTR_variant	34	-9	767805	120000	2	4	767805
3_prime_UTR_variant	34	-9	767805	125748	2	4	767805
3_prime_UTR_variant	34	-8	767805	10	0	0	767805
3_prime_UTR_variant	34	-8	767805	20	0	0	767805
3_prime_UTR_variant	34	-8	767805	50	0	0	767805
3_prime_UTR_variant	34	-8	767805	100	0	0	767805
3_prime_UTR_variant	34	-8	767805	200	0	0	767805
3_prime_UTR_variant	34	-8	767805	500	0	0	767805
3_prime_UTR_variant	34	-8	767805	1000	0	0	767805
3_prime_UTR_variant	34	-8	767805	2000	1	1	767805
3_prime_UTR_variant	34	-8	767805	3070	0	1	767805
3_prime_UTR_variant	34	-8	767805	5000	0	1	767805
3_prime_UTR_variant	34	-8	767805	5040	0	1	767805
3_prime_UTR_variant	34	-8	767805	8128	0	1	767805
3_prime_UTR_variant	34	-8	767805	9197	0	1	767805
3_prime_UTR_variant	34	-8	767805	10000	0	1	767805
3_prime_UTR_variant	34	-8	767805	10824	0	1	767805
3_prime_UTR_variant	34	-8	767805	15000	0	1	767805
3_prime_UTR_variant	34	-8	767805	15308	0	1	767805
3_prime_UTR_variant	34	-8	767805	17296	0	1	767805
3_prime_UTR_variant	34	-8	767805	20000	1	2	767805
3_prime_UTR_variant	34	-8	767805	25000	1	2	767805
3_prime_UTR_variant	34	-8	767805	30000	2	3	767805
3_prime_UTR_variant	34	-8	767805	35000	2	3	767805
3_prime_UTR_variant	34	-8	767805	40000	2	3	767805
3_prime_UTR_variant	34	-8	767805	45000	2	3	767805
3_prime_UTR_variant	34	-8	767805	50000	2	3	767805
3_prime_UTR_variant	34	-8	767805	55000	2	3	767805
3_prime_UTR_variant	34	-8	767805	56885	2	3	767805
3_prime_UTR_variant	34	-8	767805	60000	2	3	767805
3_prime_UTR_variant	34	-8	767805	65000	2	3	767805
3_prime_UTR_variant	34	-8	767805	70000	3	4	767805
3_prime_UTR_variant	34	-8	767805	75000	2	4	767805
3_prime_UTR_variant	34	-8	767805	80000	2	4	767805
3_prime_UTR_variant	34	-8	767805	85000	2	4	767805
3_prime_UTR_variant	34	-8	767805	90000	2	4	767805
3_prime_UTR_variant	34	-8	767805	95000	2	4	767805
3_prime_UTR_variant	34	-8	767805	100000	2	4	767805
3_prime_UTR_variant	34	-8	767805	110000	1	4	767805
3_prime_UTR_variant	34	-8	767805	120000	1	4	767805
3_prime_UTR_variant	34	-8	767805	125748	2	5	767805
3_prime_UTR_variant	34	-7	767805	10	0	0	767805
3_prime_UTR_variant	34	-7	767805	20	0	0	767805
3_prime_UTR_variant	34	-7	767805	50	0	0	767805
3_prime_UTR_variant	34	-7	767805	100	0	0	767805
3_prime_UTR_variant	34	-7	767805	200	0	0	767805
3_prime_UTR_variant	34	-7	767805	500	0	0	767805
3_prime_UTR_variant	34	-7	767805	1000	0	0	767805
3_prime_UTR_variant	34	-7	767805	2000	0	0	767805
3_prime_UTR_variant	34	-7	767805	3070	1	1	767805
3_prime_UTR_variant	34	-7	767805	5000	1	1	767805
3_prime_UTR_variant	34	-7	767805	5040	1	1	767805
3_prime_UTR_variant	34	-7	767805	8128	1	1	767805
3_prime_UTR_variant	34	-7	767805	9197	1	1	767805
3_prime_UTR_variant	34	-7	767805	10000	1	1	767805
3_prime_UTR_variant	34	-7	767805	10824	1	1	767805
3_prime_UTR_variant	34	-7	767805	15000	2	2	767805
3_prime_UTR_variant	34	-7	767805	15308	2	2	767805
3_prime_UTR_variant	34	-7	767805	17296	2	2	767805
3_prime_UTR_variant	34	-7	767805	20000	2	2	767805
3_prime_UTR_variant	34	-7	767805	25000	2	2	767805
3_prime_UTR_variant	34	-7	767805	30000	2	2	767805
3_prime_UTR_variant	34	-7	767805	35000	2	2	767805
3_prime_UTR_variant	34	-7	767805	40000	2	2	767805
3_prime_UTR_variant	34	-7	767805	45000	2	2	767805
3_prime_UTR_variant	34	-7	767805	50000	2	2	767805
3_prime_UTR_variant	34	-7	767805	55000	2	2	767805
3_prime_UTR_variant	34	-7	767805	56885	2	2	767805
3_prime_UTR_variant	34	-7	767805	60000	1	2	767805
3_prime_UTR_variant	34	-7	767805	65000	1	2	767805
3_prime_UTR_variant	34	-7	767805	70000	1	2	767805
3_prime_UTR_variant	34	-7	767805	75000	1	2	767805
3_prime_UTR_variant	34	-7	767805	80000	1	2	767805
3_prime_UTR_variant	34	-7	767805	85000	1	2	767805
3_prime_UTR_variant	34	-7	767805	90000	1	2	767805
3_prime_UTR_variant	34	-7	767805	95000	1	2	767805
3_prime_UTR_variant	34	-7	767805	100000	1	2	767805
3_prime_UTR_variant	34	-7	767805	110000	1	2	767805
3_prime_UTR_variant	34	-7	767805	120000	1	2	767805
3_prime_UTR_variant	34	-7	767805	125748	1	2	767805
3_prime_UTR_variant	34	-6	767805	10	0	0	767805
3_prime_UTR_variant	34	-6	767805	20	0	0	767805
3_prime_UTR_variant	34	-6	767805	50	0	0	767805
3_prime_UTR_variant	34	-6	767805	100	0	0	767805
3_prime_UTR_variant	34	-6	767805	200	0	0	767805
3_prime_UTR_variant	34	-6	767805	500	0	0	767805
3_prime_UTR_variant	34	-6	767805	1000	0	0	767805
3_prime_UTR_variant	34	-6	767805	2000	1	1	767805
3_prime_UTR_variant	34	-6	767805	3070	1	1	767805
3_prime_UTR_variant	34	-6	767805	5000	1	1	767805
3_prime_UTR_variant	34	-6	767805	5040	1	1	767805
3_prime_UTR_variant	34	-6	767805	8128	1	1	767805
3_prime_UTR_variant	34	-6	767805	9197	1	1	767805
3_prime_UTR_variant	34	-6	767805	10000	1	1	767805
3_prime_UTR_variant	34	-6	767805	10824	1	1	767805
3_prime_UTR_variant	34	-6	767805	15000	1	1	767805
3_prime_UTR_variant	34	-6	767805	15308	1	1	767805
3_prime_UTR_variant	34	-6	767805	17296	1	1	767805
3_prime_UTR_variant	34	-6	767805	20000	2	2	767805
3_prime_UTR_variant	34	-6	767805	25000	3	3	767805
3_prime_UTR_variant	34	-6	767805	30000	4	4	767805
3_prime_UTR_variant	34	-6	767805	35000	4	4	767805
3_prime_UTR_variant	34	-6	767805	40000	6	7	767805
3_prime_UTR_variant	34	-6	767805	45000	8	9	767805
3_prime_UTR_variant	34	-6	767805	50000	8	9	767805
3_prime_UTR_variant	34	-6	767805	55000	9	10	767805
3_prime_UTR_variant	34	-6	767805	56885	9	10	767805
3_prime_UTR_variant	34	-6	767805	60000	9	10	767805
3_prime_UTR_variant	34	-6	767805	65000	8	10	767805
3_prime_UTR_variant	34	-6	767805	70000	8	10	767805
3_prime_UTR_variant	34	-6	767805	75000	8	10	767805
3_prime_UTR_variant	34	-6	767805	80000	8	10	767805
3_prime_UTR_variant	34	-6	767805	85000	8	10	767805
3_prime_UTR_variant	34	-6	767805	90000	8	10	767805
3_prime_UTR_variant	34	-6	767805	95000	9	11	767805
3_prime_UTR_variant	34	-6	767805	100000	9	12	767805
3_prime_UTR_variant	34	-6	767805	110000	11	14	767805
3_prime_UTR_variant	34	-6	767805	120000	10	14	767805
3_prime_UTR_variant	34	-6	767805	125748	10	14	767805
3_prime_UTR_variant	34	-5	767805	10	0	0	767805
3_prime_UTR_variant	34	-5	767805	20	0	0	767805
3_prime_UTR_variant	34	-5	767805	50	0	0	767805
3_prime_UTR_variant	34	-5	767805	100	0	0	767805
3_prime_UTR_variant	34	-5	767805	200	0	0	767805
3_prime_UTR_variant	34	-5	767805	500	0	0	767805
3_prime_UTR_variant	34	-5	767805	1000	2	2	767805
3_prime_UTR_variant	34	-5	767805	2000	2	2	767805
3_prime_UTR_variant	34	-5	767805	3070	1	2	767805
3_prime_UTR_variant	34	-5	767805	5000	0	2	767805
3_prime_UTR_variant	34	-5	767805	5040	0	2	767805
3_prime_UTR_variant	34	-5	767805	8128	0	2	767805
3_prime_UTR_variant	34	-5	767805	9197	0	2	767805
3_prime_UTR_variant	34	-5	767805	10000	0	2	767805
3_prime_UTR_variant	34	-5	767805	10824	1	3	767805
3_prime_UTR_variant	34	-5	767805	15000	3	5	767805
3_prime_UTR_variant	34	-5	767805	15308	3	5	767805
3_prime_UTR_variant	34	-5	767805	17296	3	5	767805
3_prime_UTR_variant	34	-5	767805	20000	3	5	767805
3_prime_UTR_variant	34	-5	767805	25000	3	5	767805
3_prime_UTR_variant	34	-5	767805	30000	3	5	767805
3_prime_UTR_variant	34	-5	767805	35000	3	5	767805
3_prime_UTR_variant	34	-5	767805	40000	4	7	767805
3_prime_UTR_variant	34	-5	767805	45000	4	7	767805
3_prime_UTR_variant	34	-5	767805	50000	5	8	767805
3_prime_UTR_variant	34	-5	767805	55000	6	9	767805
3_prime_UTR_variant	34	-5	767805	56885	6	9	767805
3_prime_UTR_variant	34	-5	767805	60000	6	9	767805
3_prime_UTR_variant	34	-5	767805	65000	7	10	767805
3_prime_UTR_variant	34	-5	767805	70000	7	10	767805
3_prime_UTR_variant	34	-5	767805	75000	7	10	767805
3_prime_UTR_variant	34	-5	767805	80000	6	10	767805
3_prime_UTR_variant	34	-5	767805	85000	6	10	767805
3_prime_UTR_variant	34	-5	767805	90000	7	11	767805
3_prime_UTR_variant	34	-5	767805	95000	6	12	767805
3_prime_UTR_variant	34	-5	767805	100000	7	13	767805
3_prime_UTR_variant	34	-5	767805	110000	9	15	767805
3_prime_UTR_variant	34	-5	767805	120000	8	15	767805
3_prime_UTR_variant	34	-5	767805	125748	8	15	767805
3_prime_UTR_variant	34	-4	767805	10	0	0	767805
3_prime_UTR_variant	34	-4	767805	20	1	1	767805
3_prime_UTR_variant	34	-4	767805	50	1	2	767805
3_prime_UTR_variant	34	-4	767805	100	2	3	767805
3_prime_UTR_variant	34	-4	767805	200	1	3	767805
3_prime_UTR_variant	34	-4	767805	500	0	3	767805
3_prime_UTR_variant	34	-4	767805	1000	0	3	767805
3_prime_UTR_variant	34	-4	767805	2000	1	4	767805
3_prime_UTR_variant	34	-4	767805	3070	2	5	767805
3_prime_UTR_variant	34	-4	767805	5000	1	5	767805
3_prime_UTR_variant	34	-4	767805	5040	1	5	767805
3_prime_UTR_variant	34	-4	767805	8128	2	6	767805
3_prime_UTR_variant	34	-4	767805	9197	3	7	767805
3_prime_UTR_variant	34	-4	767805	10000	2	7	767805
3_prime_UTR_variant	34	-4	767805	10824	4	9	767805
3_prime_UTR_variant	34	-4	767805	15000	4	10	767805
3_prime_UTR_variant	34	-4	767805	15308	5	11	767805
3_prime_UTR_variant	34	-4	767805	17296	6	12	767805
3_prime_UTR_variant	34	-4	767805	20000	5	12	767805
3_prime_UTR_variant	34	-4	767805	25000	5	14	767805
3_prime_UTR_variant	34	-4	767805	30000	5	14	767805
3_prime_UTR_variant	34	-4	767805	35000	8	19	767805
3_prime_UTR_variant	34	-4	767805	40000	9	20	767805
3_prime_UTR_variant	34	-4	767805	45000	9	20	767805
3_prime_UTR_variant	34	-4	767805	50000	11	23	767805
3_prime_UTR_variant	34	-4	767805	55000	10	23	767805
3_prime_UTR_variant	34	-4	767805	56885	10	23	767805
3_prime_UTR_variant	34	-4	767805	60000	11	24	767805
3_prime_UTR_variant	34	-4	767805	65000	10	24	767805
3_prime_UTR_variant	34	-4	767805	70000	11	25	767805
3_prime_UTR_variant	34	-4	767805	75000	12	27	767805
3_prime_UTR_variant	34	-4	767805	80000	13	28	767805
3_prime_UTR_variant	34	-4	767805	85000	12	28	767805
3_prime_UTR_variant	34	-4	767805	90000	13	29	767805
3_prime_UTR_variant	34	-4	767805	95000	12	29	767805
3_prime_UTR_variant	34	-4	767805	100000	12	29	767805
3_prime_UTR_variant	34	-4	767805	110000	13	31	767805
3_prime_UTR_variant	34	-4	767805	120000	13	31	767805
3_prime_UTR_variant	34	-4	767805	125748	13	31	767805
3_prime_UTR_variant	34	-3	767805	10	0	1	767805
3_prime_UTR_variant	34	-3	767805	20	0	1	767805
3_prime_UTR_variant	34	-3	767805	50	0	1	767805
3_prime_UTR_variant	34	-3	767805	100	0	2	767805
3_prime_UTR_variant	34	-3	767805	200	1	3	767805
3_prime_UTR_variant	34	-3	767805	500	1	3	767805
3_prime_UTR_variant	34	-3	767805	1000	1	4	767805
3_prime_UTR_variant	34	-3	767805	2000	1	4	767805
3_prime_UTR_variant	34	-3	767805	3070	2	5	767805
3_prime_UTR_variant	34	-3	767805	5000	3	8	767805
3_prime_UTR_variant	34	-3	767805	5040	4	9	767805
3_prime_UTR_variant	34	-3	767805	8128	7	12	767805
3_prime_UTR_variant	34	-3	767805	9197	8	13	767805
3_prime_UTR_variant	34	-3	767805	10000	7	13	767805
3_prime_UTR_variant	34	-3	767805	10824	6	15	767805
3_prime_UTR_variant	34	-3	767805	15000	8	17	767805
3_prime_UTR_variant	34	-3	767805	15308	8	17	767805
3_prime_UTR_variant	34	-3	767805	17296	9	18	767805
3_prime_UTR_variant	34	-3	767805	20000	9	21	767805
3_prime_UTR_variant	34	-3	767805	25000	10	23	767805
3_prime_UTR_variant	34	-3	767805	30000	9	23	767805
3_prime_UTR_variant	34	-3	767805	35000	12	27	767805
3_prime_UTR_variant	34	-3	767805	40000	11	30	767805
3_prime_UTR_variant	34	-3	767805	45000	13	33	767805
3_prime_UTR_variant	34	-3	767805	50000	15	35	767805
3_prime_UTR_variant	34	-3	767805	55000	15	35	767805
3_prime_UTR_variant	34	-3	767805	56885	15	35	767805
3_prime_UTR_variant	34	-3	767805	60000	17	37	767805
3_prime_UTR_variant	34	-3	767805	65000	19	40	767805
3_prime_UTR_variant	34	-3	767805	70000	18	41	767805
3_prime_UTR_variant	34	-3	767805	75000	19	42	767805
3_prime_UTR_variant	34	-3	767805	80000	21	44	767805
3_prime_UTR_variant	34	-3	767805	85000	21	44	767805
3_prime_UTR_variant	34	-3	767805	90000	21	45	767805
3_prime_UTR_variant	34	-3	767805	95000	23	48	767805
3_prime_UTR_variant	34	-3	767805	100000	24	49	767805
3_prime_UTR_variant	34	-3	767805	110000	24	51	767805
3_prime_UTR_variant	34	-3	767805	120000	25	52	767805
3_prime_UTR_variant	34	-3	767805	125748	25	52	767805
3_prime_UTR_variant	34	-2	767805	10	0	1	767805
3_prime_UTR_variant	34	-2	767805	20	0	1	767805
3_prime_UTR_variant	34	-2	767805	50	0	1	767805
3_prime_UTR_variant	34	-2	767805	100	0	1	767805
3_prime_UTR_variant	34	-2	767805	200	0	1	767805
3_prime_UTR_variant	34	-2	767805	500	1	2	767805
3_prime_UTR_variant	34	-2	767805	1000	3	6	767805
3_prime_UTR_variant	34	-2	767805	2000	5	10	767805
3_prime_UTR_variant	34	-2	767805	3070	7	12	767805
3_prime_UTR_variant	34	-2	767805	5000	11	17	767805
3_prime_UTR_variant	34	-2	767805	5040	11	17	767805
3_prime_UTR_variant	34	-2	767805	8128	12	22	767805
3_prime_UTR_variant	34	-2	767805	9197	13	23	767805
3_prime_UTR_variant	34	-2	767805	10000	13	24	767805
3_prime_UTR_variant	34	-2	767805	10824	13	24	767805
3_prime_UTR_variant	34	-2	767805	15000	14	29	767805
3_prime_UTR_variant	34	-2	767805	15308	13	29	767805
3_prime_UTR_variant	34	-2	767805	17296	14	31	767805
3_prime_UTR_variant	34	-2	767805	20000	14	33	767805
3_prime_UTR_variant	34	-2	767805	25000	15	39	767805
3_prime_UTR_variant	34	-2	767805	30000	16	41	767805
3_prime_UTR_variant	34	-2	767805	35000	19	46	767805
3_prime_UTR_variant	34	-2	767805	40000	19	48	767805
3_prime_UTR_variant	34	-2	767805	45000	20	51	767805
3_prime_UTR_variant	34	-2	767805	50000	20	53	767805
3_prime_UTR_variant	34	-2	767805	55000	23	56	767805
3_prime_UTR_variant	34	-2	767805	56885	23	56	767805
3_prime_UTR_variant	34	-2	767805	60000	23	58	767805
3_prime_UTR_variant	34	-2	767805	65000	26	61	767805
3_prime_UTR_variant	34	-2	767805	70000	27	62	767805
3_prime_UTR_variant	34	-2	767805	75000	28	63	767805
3_prime_UTR_variant	34	-2	767805	80000	28	64	767805
3_prime_UTR_variant	34	-2	767805	85000	28	64	767805
3_prime_UTR_variant	34	-2	767805	90000	28	66	767805
3_prime_UTR_variant	34	-2	767805	95000	28	67	767805
3_prime_UTR_variant	34	-2	767805	100000	29	68	767805
3_prime_UTR_variant	34	-2	767805	110000	31	70	767805
3_prime_UTR_variant	34	-2	767805	120000	31	72	767805
3_prime_UTR_variant	34	-2	767805	125748	31	72	767805
3_prime_UTR_variant	34	-1	767805	10	3	3	767805
3_prime_UTR_variant	34	-1	767805	20	3	3	767805
3_prime_UTR_variant	34	-1	767805	50	1	3	767805
3_prime_UTR_variant	34	-1	767805	100	1	4	767805
3_prime_UTR_variant	34	-1	767805	200	2	5	767805
3_prime_UTR_variant	34	-1	767805	500	3	6	767805
3_prime_UTR_variant	34	-1	767805	1000	6	11	767805
3_prime_UTR_variant	34	-1	767805	2000	8	17	767805
3_prime_UTR_variant	34	-1	767805	3070	9	19	767805
3_prime_UTR_variant	34	-1	767805	5000	14	26	767805
3_prime_UTR_variant	34	-1	767805	5040	14	26	767805
3_prime_UTR_variant	34	-1	767805	8128	18	31	767805
3_prime_UTR_variant	34	-1	767805	9197	18	32	767805
3_prime_UTR_variant	34	-1	767805	10000	22	36	767805
3_prime_UTR_variant	34	-1	767805	10824	21	36	767805
3_prime_UTR_variant	34	-1	767805	15000	24	45	767805
3_prime_UTR_variant	34	-1	767805	15308	23	45	767805
3_prime_UTR_variant	34	-1	767805	17296	26	48	767805
3_prime_UTR_variant	34	-1	767805	20000	34	57	767805
3_prime_UTR_variant	34	-1	767805	25000	42	69	767805
3_prime_UTR_variant	34	-1	767805	30000	44	74	767805
3_prime_UTR_variant	34	-1	767805	35000	45	77	767805
3_prime_UTR_variant	34	-1	767805	40000	45	79	767805
3_prime_UTR_variant	34	-1	767805	45000	47	82	767805
3_prime_UTR_variant	34	-1	767805	50000	56	92	767805
3_prime_UTR_variant	34	-1	767805	55000	56	97	767805
3_prime_UTR_variant	34	-1	767805	56885	57	99	767805
3_prime_UTR_variant	34	-1	767805	60000	57	101	767805
3_prime_UTR_variant	34	-1	767805	65000	57	105	767805
3_prime_UTR_variant	34	-1	767805	70000	58	109	767805
3_prime_UTR_variant	34	-1	767805	75000	58	111	767805
3_prime_UTR_variant	34	-1	767805	80000	56	111	767805
3_prime_UTR_variant	34	-1	767805	85000	56	112	767805
3_prime_UTR_variant	34	-1	767805	90000	64	120	767805
3_prime_UTR_variant	34	-1	767805	95000	67	125	767805
3_prime_UTR_variant	34	-1	767805	100000	69	128	767805
3_prime_UTR_variant	34	-1	767805	110000	75	136	767805
3_prime_UTR_variant	34	-1	767805	120000	74	140	767805
3_prime_UTR_variant	34	-1	767805	125748	74	142	767805
3_prime_UTR_variant	34	1	767805	10	0	2	767805
3_prime_UTR_variant	34	1	767805	20	0	2	767805
3_prime_UTR_variant	34	1	767805	50	2	4	767805
3_prime_UTR_variant	34	1	767805	100	3	5	767805
3_prime_UTR_variant	34	1	767805	200	1	5	767805
3_prime_UTR_variant	34	1	767805	500	5	9	767805
3_prime_UTR_variant	34	1	767805	1000	3	10	767805
3_prime_UTR_variant	34	1	767805	2000	4	13	767805
3_prime_UTR_variant	34	1	767805	3070	6	15	767805
3_prime_UTR_variant	34	1	767805	5000	9	20	767805
3_prime_UTR_variant	34	1	767805	5040	8	20	767805
3_prime_UTR_variant	34	1	767805	8128	14	28	767805
3_prime_UTR_variant	34	1	767805	9197	16	30	767805
3_prime_UTR_variant	34	1	767805	10000	16	31	767805
3_prime_UTR_variant	34	1	767805	10824	17	32	767805
3_prime_UTR_variant	34	1	767805	15000	18	36	767805
3_prime_UTR_variant	34	1	767805	15308	18	36	767805
3_prime_UTR_variant	34	1	767805	17296	20	39	767805
3_prime_UTR_variant	34	1	767805	20000	21	42	767805
3_prime_UTR_variant	34	1	767805	25000	22	44	767805
3_prime_UTR_variant	34	1	767805	30000	25	48	767805
3_prime_UTR_variant	34	1	767805	35000	30	54	767805
3_prime_UTR_variant	34	1	767805	40000	29	56	767805
3_prime_UTR_variant	34	1	767805	45000	28	57	767805
3_prime_UTR_variant	34	1	767805	50000	32	61	767805
3_prime_UTR_variant	34	1	767805	55000	32	65	767805
3_prime_UTR_variant	34	1	767805	56885	32	66	767805
3_prime_UTR_variant	34	1	767805	60000	32	67	767805
3_prime_UTR_variant	34	1	767805	65000	36	71	767805
3_prime_UTR_variant	34	1	767805	70000	36	73	767805
3_prime_UTR_variant	34	1	767805	75000	34	73	767805
3_prime_UTR_variant	34	1	767805	80000	34	75	767805
3_prime_UTR_variant	34	1	767805	85000	37	79	767805
3_prime_UTR_variant	34	1	767805	90000	39	81	767805
3_prime_UTR_variant	34	1	767805	95000	41	86	767805
3_prime_UTR_variant	34	1	767805	100000	40	87	767805
3_prime_UTR_variant	34	1	767805	110000	41	89	767805
3_prime_UTR_variant	34	1	767805	120000	43	93	767805
3_prime_UTR_variant	34	1	767805	125748	43	94	767805
3_prime_UTR_variant	34	2	767805	10	1	1	767805
3_prime_UTR_variant	34	2	767805	20	0	1	767805
3_prime_UTR_variant	34	2	767805	50	0	1	767805
3_prime_UTR_variant	34	2	767805	100	0	1	767805
3_prime_UTR_variant	34	2	767805	200	0	1	767805
3_prime_UTR_variant	34	2	767805	500	0	1	767805
3_prime_UTR_variant	34	2	767805	1000	0	1	767805
3_prime_UTR_variant	34	2	767805	2000	0	1	767805
3_prime_UTR_variant	34	2	767805	3070	0	1	767805
3_prime_UTR_variant	34	2	767805	5000	1	2	767805
3_prime_UTR_variant	34	2	767805	5040	1	2	767805
3_prime_UTR_variant	34	2	767805	8128	1	4	767805
3_prime_UTR_variant	34	2	767805	9197	2	5	767805
3_prime_UTR_variant	34	2	767805	10000	2	5	767805
3_prime_UTR_variant	34	2	767805	10824	1	5	767805
3_prime_UTR_variant	34	2	767805	15000	1	6	767805
3_prime_UTR_variant	34	2	767805	15308	1	6	767805
3_prime_UTR_variant	34	2	767805	17296	2	7	767805
3_prime_UTR_variant	34	2	767805	20000	2	7	767805
3_prime_UTR_variant	34	2	767805	25000	2	7	767805
3_prime_UTR_variant	34	2	767805	30000	4	9	767805
3_prime_UTR_variant	34	2	767805	35000	5	10	767805
3_prime_UTR_variant	34	2	767805	40000	5	11	767805
3_prime_UTR_variant	34	2	767805	45000	5	11	767805
3_prime_UTR_variant	34	2	767805	50000	5	12	767805
3_prime_UTR_variant	34	2	767805	55000	5	12	767805
3_prime_UTR_variant	34	2	767805	56885	7	14	767805
3_prime_UTR_variant	34	2	767805	60000	6	14	767805
3_prime_UTR_variant	34	2	767805	65000	6	14	767805
3_prime_UTR_variant	34	2	767805	70000	6	14	767805
3_prime_UTR_variant	34	2	767805	75000	5	14	767805
3_prime_UTR_variant	34	2	767805	80000	4	14	767805
3_prime_UTR_variant	34	2	767805	85000	4	14	767805
3_prime_UTR_variant	34	2	767805	90000	5	15	767805
3_prime_UTR_variant	34	2	767805	95000	5	15	767805
3_prime_UTR_variant	34	2	767805	100000	5	15	767805
3_prime_UTR_variant	34	2	767805	110000	5	16	767805
3_prime_UTR_variant	34	2	767805	120000	5	16	767805
3_prime_UTR_variant	34	2	767805	125748	6	17	767805
3_prime_UTR_variant	34	3	767805	10	0	0	767805
3_prime_UTR_variant	34	3	767805	20	0	0	767805
3_prime_UTR_variant	34	3	767805	50	0	0	767805
3_prime_UTR_variant	34	3	767805	100	0	0	767805
3_prime_UTR_variant	34	3	767805	200	0	0	767805
3_prime_UTR_variant	34	3	767805	500	1	1	767805
3_prime_UTR_variant	34	3	767805	1000	1	1	767805
3_prime_UTR_variant	34	3	767805	2000	2	2	767805
3_prime_UTR_variant	34	3	767805	3070	1	2	767805
3_prime_UTR_variant	34	3	767805	5000	1	2	767805
3_prime_UTR_variant	34	3	767805	5040	1	2	767805
3_prime_UTR_variant	34	3	767805	8128	1	2	767805
3_prime_UTR_variant	34	3	767805	9197	1	2	767805
3_prime_UTR_variant	34	3	767805	10000	1	2	767805
3_prime_UTR_variant	34	3	767805	10824	3	4	767805
3_prime_UTR_variant	34	3	767805	15000	3	4	767805
3_prime_UTR_variant	34	3	767805	15308	3	4	767805
3_prime_UTR_variant	34	3	767805	17296	3	4	767805
3_prime_UTR_variant	34	3	767805	20000	3	4	767805
3_prime_UTR_variant	34	3	767805	25000	3	5	767805
3_prime_UTR_variant	34	3	767805	30000	2	5	767805
3_prime_UTR_variant	34	3	767805	35000	2	5	767805
3_prime_UTR_variant	34	3	767805	40000	2	5	767805
3_prime_UTR_variant	34	3	767805	45000	2	5	767805
3_prime_UTR_variant	34	3	767805	50000	2	5	767805
3_prime_UTR_variant	34	3	767805	55000	2	5	767805
3_prime_UTR_variant	34	3	767805	56885	2	5	767805
3_prime_UTR_variant	34	3	767805	60000	2	5	767805
3_prime_UTR_variant	34	3	767805	65000	3	6	767805
3_prime_UTR_variant	34	3	767805	70000	3	6	767805
3_prime_UTR_variant	34	3	767805	75000	4	7	767805
3_prime_UTR_variant	34	3	767805	80000	5	8	767805
3_prime_UTR_variant	34	3	767805	85000	6	9	767805
3_prime_UTR_variant	34	3	767805	90000	7	10	767805
3_prime_UTR_variant	34	3	767805	95000	7	10	767805
3_prime_UTR_variant	34	3	767805	100000	7	10	767805
3_prime_UTR_variant	34	3	767805	110000	7	10	767805
3_prime_UTR_variant	34	3	767805	120000	8	12	767805
3_prime_UTR_variant	34	3	767805	125748	8	12	767805
3_prime_UTR_variant	34	4	767805	10	0	1	767805
3_prime_UTR_variant	34	4	767805	20	0	1	767805
3_prime_UTR_variant	34	4	767805	50	1	2	767805
3_prime_UTR_variant	34	4	767805	100	1	2	767805
3_prime_UTR_variant	34	4	767805	200	1	2	767805
3_prime_UTR_variant	34	4	767805	500	0	2	767805
3_prime_UTR_variant	34	4	767805	1000	1	3	767805
3_prime_UTR_variant	34	4	767805	2000	1	3	767805
3_prime_UTR_variant	34	4	767805	3070	1	3	767805
3_prime_UTR_variant	34	4	767805	5000	1	4	767805
3_prime_UTR_variant	34	4	767805	5040	1	4	767805
3_prime_UTR_variant	34	4	767805	8128	2	6	767805
3_prime_UTR_variant	34	4	767805	9197	1	6	767805
3_prime_UTR_variant	34	4	767805	10000	1	6	767805
3_prime_UTR_variant	34	4	767805	10824	1	6	767805
3_prime_UTR_variant	34	4	767805	15000	2	7	767805
3_prime_UTR_variant	34	4	767805	15308	2	7	767805
3_prime_UTR_variant	34	4	767805	17296	2	7	767805
3_prime_UTR_variant	34	4	767805	20000	2	7	767805
3_prime_UTR_variant	34	4	767805	25000	6	11	767805
3_prime_UTR_variant	34	4	767805	30000	7	12	767805
3_prime_UTR_variant	34	4	767805	35000	7	13	767805
3_prime_UTR_variant	34	4	767805	40000	7	13	767805
3_prime_UTR_variant	34	4	767805	45000	11	17	767805
3_prime_UTR_variant	34	4	767805	50000	11	17	767805
3_prime_UTR_variant	34	4	767805	55000	11	18	767805
3_prime_UTR_variant	34	4	767805	56885	11	18	767805
3_prime_UTR_variant	34	4	767805	60000	11	18	767805
3_prime_UTR_variant	34	4	767805	65000	11	18	767805
3_prime_UTR_variant	34	4	767805	70000	12	19	767805
3_prime_UTR_variant	34	4	767805	75000	12	19	767805
3_prime_UTR_variant	34	4	767805	80000	12	19	767805
3_prime_UTR_variant	34	4	767805	85000	10	19	767805
3_prime_UTR_variant	34	4	767805	90000	10	19	767805
3_prime_UTR_variant	34	4	767805	95000	10	20	767805
3_prime_UTR_variant	34	4	767805	100000	11	21	767805
3_prime_UTR_variant	34	4	767805	110000	14	24	767805
3_prime_UTR_variant	34	4	767805	120000	13	24	767805
3_prime_UTR_variant	34	4	767805	125748	13	24	767805
3_prime_UTR_variant	34	5	767805	10	0	0	767805
3_prime_UTR_variant	34	5	767805	20	0	0	767805
3_prime_UTR_variant	34	5	767805	50	0	0	767805
3_prime_UTR_variant	34	5	767805	100	0	0	767805
3_prime_UTR_variant	34	5	767805	200	0	0	767805
3_prime_UTR_variant	34	5	767805	500	0	0	767805
3_prime_UTR_variant	34	5	767805	1000	0	0	767805
3_prime_UTR_variant	34	5	767805	2000	0	0	767805
3_prime_UTR_variant	34	5	767805	3070	0	0	767805
3_prime_UTR_variant	34	5	767805	5000	0	0	767805
3_prime_UTR_variant	34	5	767805	5040	0	0	767805
3_prime_UTR_variant	34	5	767805	8128	1	1	767805
3_prime_UTR_variant	34	5	767805	9197	1	1	767805
3_prime_UTR_variant	34	5	767805	10000	1	1	767805
3_prime_UTR_variant	34	5	767805	10824	1	1	767805
3_prime_UTR_variant	34	5	767805	15000	2	2	767805
3_prime_UTR_variant	34	5	767805	15308	2	2	767805
3_prime_UTR_variant	34	5	767805	17296	3	3	767805
3_prime_UTR_variant	34	5	767805	20000	3	3	767805
3_prime_UTR_variant	34	5	767805	25000	5	5	767805
3_prime_UTR_variant	34	5	767805	30000	5	5	767805
3_prime_UTR_variant	34	5	767805	35000	5	6	767805
3_prime_UTR_variant	34	5	767805	40000	5	6	767805
3_prime_UTR_variant	34	5	767805	45000	4	6	767805
3_prime_UTR_variant	34	5	767805	50000	4	6	767805
3_prime_UTR_variant	34	5	767805	55000	4	6	767805
3_prime_UTR_variant	34	5	767805	56885	4	6	767805
3_prime_UTR_variant	34	5	767805	60000	4	6	767805
3_prime_UTR_variant	34	5	767805	65000	4	6	767805
3_prime_UTR_variant	34	5	767805	70000	4	6	767805
3_prime_UTR_variant	34	5	767805	75000	5	7	767805
3_prime_UTR_variant	34	5	767805	80000	5	7	767805
3_prime_UTR_variant	34	5	767805	85000	5	7	767805
3_prime_UTR_variant	34	5	767805	90000	5	7	767805
3_prime_UTR_variant	34	5	767805	95000	5	7	767805
3_prime_UTR_variant	34	5	767805	100000	6	8	767805
3_prime_UTR_variant	34	5	767805	110000	6	9	767805
3_prime_UTR_variant	34	5	767805	120000	6	9	767805
3_prime_UTR_variant	34	5	767805	125748	6	9	767805
3_prime_UTR_variant	34	6	767805	10	0	0	767805
3_prime_UTR_variant	34	6	767805	20	0	0	767805
3_prime_UTR_variant	34	6	767805	50	0	0	767805
3_prime_UTR_variant	34	6	767805	100	0	0	767805
3_prime_UTR_variant	34	6	767805	200	0	0	767805
3_prime_UTR_variant	34	6	767805	500	0	0	767805
3_prime_UTR_variant	34	6	767805	1000	1	1	767805
3_prime_UTR_variant	34	6	767805	2000	1	1	767805
3_prime_UTR_variant	34	6	767805	3070	1	1	767805
3_prime_UTR_variant	34	6	767805	5000	2	2	767805
3_prime_UTR_variant	34	6	767805	5040	2	2	767805
3_prime_UTR_variant	34	6	767805	8128	1	2	767805
3_prime_UTR_variant	34	6	767805	9197	1	2	767805
3_prime_UTR_variant	34	6	767805	10000	1	2	767805
3_prime_UTR_variant	34	6	767805	10824	1	2	767805
3_prime_UTR_variant	34	6	767805	15000	1	2	767805
3_prime_UTR_variant	34	6	767805	15308	1	2	767805
3_prime_UTR_variant	34	6	767805	17296	0	2	767805
3_prime_UTR_variant	34	6	767805	20000	0	2	767805
3_prime_UTR_variant	34	6	767805	25000	1	3	767805
3_prime_UTR_variant	34	6	767805	30000	1	3	767805
3_prime_UTR_variant	34	6	767805	35000	1	3	767805
3_prime_UTR_variant	34	6	767805	40000	1	3	767805
3_prime_UTR_variant	34	6	767805	45000	1	3	767805
3_prime_UTR_variant	34	6	767805	50000	1	3	767805
3_prime_UTR_variant	34	6	767805	55000	1	3	767805
3_prime_UTR_variant	34	6	767805	56885	1	3	767805
3_prime_UTR_variant	34	6	767805	60000	1	3	767805
3_prime_UTR_variant	34	6	767805	65000	1	3	767805
3_prime_UTR_variant	34	6	767805	70000	1	3	767805
3_prime_UTR_variant	34	6	767805	75000	0	3	767805
3_prime_UTR_variant	34	6	767805	80000	0	3	767805
3_prime_UTR_variant	34	6	767805	85000	1	4	767805
3_prime_UTR_variant	34	6	767805	90000	1	4	767805
3_prime_UTR_variant	34	6	767805	95000	2	5	767805
3_prime_UTR_variant	34	6	767805	100000	2	5	767805
3_prime_UTR_variant	34	6	767805	110000	2	5	767805
3_prime_UTR_variant	34	6	767805	120000	2	5	767805
3_prime_UTR_variant	34	6	767805	125748	2	5	767805
3_prime_UTR_variant	34	7	767805	10	0	0	767805
3_prime_UTR_variant	34	7	767805	20	0	0	767805
3_prime_UTR_variant	34	7	767805	50	0	0	767805
3_prime_UTR_variant	34	7	767805	100	0	0	767805
3_prime_UTR_variant	34	7	767805	200	0	0	767805
3_prime_UTR_variant	34	7	767805	500	0	0	767805
3_prime_UTR_variant	34	7	767805	1000	0	0	767805
3_prime_UTR_variant	34	7	767805	2000	0	0	767805
3_prime_UTR_variant	34	7	767805	3070	0	0	767805
3_prime_UTR_variant	34	7	767805	5000	0	0	767805
3_prime_UTR_variant	34	7	767805	5040	0	0	767805
3_prime_UTR_variant	34	7	767805	8128	0	0	767805
3_prime_UTR_variant	34	7	767805	9197	0	0	767805
3_prime_UTR_variant	34	7	767805	10000	0	0	767805
3_prime_UTR_variant	34	7	767805	10824	0	0	767805
3_prime_UTR_variant	34	7	767805	15000	1	1	767805
3_prime_UTR_variant	34	7	767805	15308	1	1	767805
3_prime_UTR_variant	34	7	767805	17296	0	1	767805
3_prime_UTR_variant	34	7	767805	20000	1	2	767805
3_prime_UTR_variant	34	7	767805	25000	1	2	767805
3_prime_UTR_variant	34	7	767805	30000	1	2	767805
3_prime_UTR_variant	34	7	767805	35000	1	2	767805
3_prime_UTR_variant	34	7	767805	40000	1	2	767805
3_prime_UTR_variant	34	7	767805	45000	1	2	767805
3_prime_UTR_variant	34	7	767805	50000	2	3	767805
3_prime_UTR_variant	34	7	767805	55000	2	3	767805
3_prime_UTR_variant	34	7	767805	56885	3	4	767805
3_prime_UTR_variant	34	7	767805	60000	3	4	767805
3_prime_UTR_variant	34	7	767805	65000	3	4	767805
3_prime_UTR_variant	34	7	767805	70000	3	4	767805
3_prime_UTR_variant	34	7	767805	75000	3	4	767805
3_prime_UTR_variant	34	7	767805	80000	3	4	767805
3_prime_UTR_variant	34	7	767805	85000	3	4	767805
3_prime_UTR_variant	34	7	767805	90000	3	4	767805
3_prime_UTR_variant	34	7	767805	95000	3	4	767805
3_prime_UTR_variant	34	7	767805	100000	3	4	767805
3_prime_UTR_variant	34	7	767805	110000	3	4	767805
3_prime_UTR_variant	34	7	767805	120000	3	4	767805
3_prime_UTR_variant	34	7	767805	125748	3	4	767805
3_prime_UTR_variant	34	8	767805	10	0	0	767805
3_prime_UTR_variant	34	8	767805	20	0	0	767805
3_prime_UTR_variant	34	8	767805	50	0	0	767805
3_prime_UTR_variant	34	8	767805	100	0	0	767805
3_prime_UTR_variant	34	8	767805	200	1	1	767805
3_prime_UTR_variant	34	8	767805	500	0	1	767805
3_prime_UTR_variant	34	8	767805	1000	0	1	767805
3_prime_UTR_variant	34	8	767805	2000	1	2	767805
3_prime_UTR_variant	34	8	767805	3070	1	2	767805
3_prime_UTR_variant	34	8	767805	5000	0	2	767805
3_prime_UTR_variant	34	8	767805	5040	0	2	767805
3_prime_UTR_variant	34	8	767805	8128	1	3	767805
3_prime_UTR_variant	34	8	767805	9197	1	3	767805
3_prime_UTR_variant	34	8	767805	10000	1	3	767805
3_prime_UTR_variant	34	8	767805	10824	1	3	767805
3_prime_UTR_variant	34	8	767805	15000	1	3	767805
3_prime_UTR_variant	34	8	767805	15308	1	3	767805
3_prime_UTR_variant	34	8	767805	17296	1	3	767805
3_prime_UTR_variant	34	8	767805	20000	1	3	767805
3_prime_UTR_variant	34	8	767805	25000	1	3	767805
3_prime_UTR_variant	34	8	767805	30000	0	3	767805
3_prime_UTR_variant	34	8	767805	35000	0	3	767805
3_prime_UTR_variant	34	8	767805	40000	1	4	767805
3_prime_UTR_variant	34	8	767805	45000	1	4	767805
3_prime_UTR_variant	34	8	767805	50000	1	4	767805
3_prime_UTR_variant	34	8	767805	55000	1	4	767805
3_prime_UTR_variant	34	8	767805	56885	1	4	767805
3_prime_UTR_variant	34	8	767805	60000	1	4	767805
3_prime_UTR_variant	34	8	767805	65000	2	5	767805
3_prime_UTR_variant	34	8	767805	70000	1	5	767805
3_prime_UTR_variant	34	8	767805	75000	1	5	767805
3_prime_UTR_variant	34	8	767805	80000	1	5	767805
3_prime_UTR_variant	34	8	767805	85000	1	5	767805
3_prime_UTR_variant	34	8	767805	90000	1	5	767805
3_prime_UTR_variant	34	8	767805	95000	1	5	767805
3_prime_UTR_variant	34	8	767805	100000	1	5	767805
3_prime_UTR_variant	34	8	767805	110000	2	6	767805
3_prime_UTR_variant	34	8	767805	120000	2	6	767805
3_prime_UTR_variant	34	8	767805	125748	2	6	767805
3_prime_UTR_variant	34	9	767805	10	0	0	767805
3_prime_UTR_variant	34	9	767805	20	0	0	767805
3_prime_UTR_variant	34	9	767805	50	0	0	767805
3_prime_UTR_variant	34	9	767805	100	0	0	767805
3_prime_UTR_variant	34	9	767805	200	0	0	767805
3_prime_UTR_variant	34	9	767805	500	0	0	767805
3_prime_UTR_variant	34	9	767805	1000	0	0	767805
3_prime_UTR_variant	34	9	767805	2000	1	1	767805
3_prime_UTR_variant	34	9	767805	3070	0	1	767805
3_prime_UTR_variant	34	9	767805	5000	0	1	767805
3_prime_UTR_variant	34	9	767805	5040	0	1	767805
3_prime_UTR_variant	34	9	767805	8128	0	1	767805
3_prime_UTR_variant	34	9	767805	9197	0	1	767805
3_prime_UTR_variant	34	9	767805	10000	0	1	767805
3_prime_UTR_variant	34	9	767805	10824	0	1	767805
3_prime_UTR_variant	34	9	767805	15000	0	1	767805
3_prime_UTR_variant	34	9	767805	15308	0	1	767805
3_prime_UTR_variant	34	9	767805	17296	0	1	767805
3_prime_UTR_variant	34	9	767805	20000	0	1	767805
3_prime_UTR_variant	34	9	767805	25000	0	1	767805
3_prime_UTR_variant	34	9	767805	30000	1	2	767805
3_prime_UTR_variant	34	9	767805	35000	1	2	767805
3_prime_UTR_variant	34	9	767805	40000	1	2	767805
3_prime_UTR_variant	34	9	767805	45000	1	2	767805
3_prime_UTR_variant	34	9	767805	50000	1	2	767805
3_prime_UTR_variant	34	9	767805	55000	1	2	767805
3_prime_UTR_variant	34	9	767805	56885	1	2	767805
3_prime_UTR_variant	34	9	767805	60000	1	2	767805
3_prime_UTR_variant	34	9	767805	65000	1	2	767805
3_prime_UTR_variant	34	9	767805	70000	1	2	767805
3_prime_UTR_variant	34	9	767805	75000	1	2	767805
3_prime_UTR_variant	34	9	767805	80000	1	2	767805
3_prime_UTR_variant	34	9	767805	85000	1	2	767805
3_prime_UTR_variant	34	9	767805	90000	1	2	767805
3_prime_UTR_variant	34	9	767805	95000	1	2	767805
3_prime_UTR_variant	34	9	767805	100000	1	2	767805
3_prime_UTR_variant	34	9	767805	110000	1	2	767805
3_prime_UTR_variant	34	9	767805	120000	0	2	767805
3_prime_UTR_variant	34	9	767805	125748	0	2	767805
3_prime_UTR_variant	34	10	767805	10	0	0	767805
3_prime_UTR_variant	34	10	767805	20	0	0	767805
3_prime_UTR_variant	34	10	767805	50	0	0	767805
3_prime_UTR_variant	34	10	767805	100	0	0	767805
3_prime_UTR_variant	34	10	767805	200	0	0	767805
3_prime_UTR_variant	34	10	767805	500	0	0	767805
3_prime_UTR_variant	34	10	767805	1000	0	0	767805
3_prime_UTR_variant	34	10	767805	2000	0	0	767805
3_prime_UTR_variant	34	10	767805	3070	0	0	767805
3_prime_UTR_variant	34	10	767805	5000	0	0	767805
3_prime_UTR_variant	34	10	767805	5040	0	0	767805
3_prime_UTR_variant	34	10	767805	8128	0	0	767805
3_prime_UTR_variant	34	10	767805	9197	0	0	767805
3_prime_UTR_variant	34	10	767805	10000	0	0	767805
3_prime_UTR_variant	34	10	767805	10824	0	0	767805
3_prime_UTR_variant	34	10	767805	15000	0	0	767805
3_prime_UTR_variant	34	10	767805	15308	0	0	767805
3_prime_UTR_variant	34	10	767805	17296	0	0	767805
3_prime_UTR_variant	34	10	767805	20000	1	1	767805
3_prime_UTR_variant	34	10	767805	25000	1	1	767805
3_prime_UTR_variant	34	10	767805	30000	1	1	767805
3_prime_UTR_variant	34	10	767805	35000	1	1	767805
3_prime_UTR_variant	34	10	767805	40000	1	1	767805
3_prime_UTR_variant	34	10	767805	45000	1	1	767805
3_prime_UTR_variant	34	10	767805	50000	1	1	767805
3_prime_UTR_variant	34	10	767805	55000	1	1	767805
3_prime_UTR_variant	34	10	767805	56885	1	1	767805
3_prime_UTR_variant	34	10	767805	60000	1	1	767805
3_prime_UTR_variant	34	10	767805	65000	1	1	767805
3_prime_UTR_variant	34	10	767805	70000	1	1	767805
3_prime_UTR_variant	34	10	767805	75000	1	1	767805
3_prime_UTR_variant	34	10	767805	80000	1	1	767805
3_prime_UTR_variant	34	10	767805	85000	1	1	767805
3_prime_UTR_variant	34	10	767805	90000	1	1	767805
3_prime_UTR_variant	34	10	767805	95000	1	1	767805
3_prime_UTR_variant	34	10	767805	100000	1	1	767805
3_prime_UTR_variant	34	10	767805	110000	1	1	767805
3_prime_UTR_variant	34	10	767805	120000	1	1	767805
3_prime_UTR_variant	34	10	767805	125748	1	1	767805
3_prime_UTR_variant	34	11	767805	10	0	0	767805
3_prime_UTR_variant	34	11	767805	20	0	0	767805
3_prime_UTR_variant	34	11	767805	50	0	0	767805
3_prime_UTR_variant	34	11	767805	100	0	0	767805
3_prime_UTR_variant	34	11	767805	200	1	1	767805
3_prime_UTR_variant	34	11	767805	500	1	1	767805
3_prime_UTR_variant	34	11	767805	1000	1	1	767805
3_prime_UTR_variant	34	11	767805	2000	1	1	767805
3_prime_UTR_variant	34	11	767805	3070	0	1	767805
3_prime_UTR_variant	34	11	767805	5000	0	1	767805
3_prime_UTR_variant	34	11	767805	5040	0	1	767805
3_prime_UTR_variant	34	11	767805	8128	0	1	767805
3_prime_UTR_variant	34	11	767805	9197	0	1	767805
3_prime_UTR_variant	34	11	767805	10000	0	1	767805
3_prime_UTR_variant	34	11	767805	10824	0	1	767805
3_prime_UTR_variant	34	11	767805	15000	0	1	767805
3_prime_UTR_variant	34	11	767805	15308	0	1	767805
3_prime_UTR_variant	34	11	767805	17296	0	1	767805
3_prime_UTR_variant	34	11	767805	20000	0	1	767805
3_prime_UTR_variant	34	11	767805	25000	0	1	767805
3_prime_UTR_variant	34	11	767805	30000	0	1	767805
3_prime_UTR_variant	34	11	767805	35000	0	1	767805
3_prime_UTR_variant	34	11	767805	40000	0	1	767805
3_prime_UTR_variant	34	11	767805	45000	0	1	767805
3_prime_UTR_variant	34	11	767805	50000	0	1	767805
3_prime_UTR_variant	34	11	767805	55000	0	1	767805
3_prime_UTR_variant	34	11	767805	56885	0	1	767805
3_prime_UTR_variant	34	11	767805	60000	0	1	767805
3_prime_UTR_variant	34	11	767805	65000	0	1	767805
3_prime_UTR_variant	34	11	767805	70000	0	1	767805
3_prime_UTR_variant	34	11	767805	75000	0	1	767805
3_prime_UTR_variant	34	11	767805	80000	0	1	767805
3_prime_UTR_variant	34	11	767805	85000	0	1	767805
3_prime_UTR_variant	34	11	767805	90000	0	1	767805
3_prime_UTR_variant	34	11	767805	95000	0	1	767805
3_prime_UTR_variant	34	11	767805	100000	0	1	767805
3_prime_UTR_variant	34	11	767805	110000	0	1	767805
3_prime_UTR_variant	34	11	767805	120000	0	1	767805
3_prime_UTR_variant	34	11	767805	125748	1	2	767805
3_prime_UTR_variant	34	14	767805	10	0	0	767805
3_prime_UTR_variant	34	14	767805	20	0	0	767805
3_prime_UTR_variant	34	14	767805	50	0	0	767805
3_prime_UTR_variant	34	14	767805	100	0	0	767805
3_prime_UTR_variant	34	14	767805	200	0	0	767805
3_prime_UTR_variant	34	14	767805	500	0	0	767805
3_prime_UTR_variant	34	14	767805	1000	0	0	767805
3_prime_UTR_variant	34	14	767805	2000	0	0	767805
3_prime_UTR_variant	34	14	767805	3070	0	0	767805
3_prime_UTR_variant	34	14	767805	5000	0	0	767805
3_prime_UTR_variant	34	14	767805	5040	0	0	767805
3_prime_UTR_variant	34	14	767805	8128	0	0	767805
3_prime_UTR_variant	34	14	767805	9197	0	0	767805
3_prime_UTR_variant	34	14	767805	10000	0	0	767805
3_prime_UTR_variant	34	14	767805	10824	0	0	767805
3_prime_UTR_variant	34	14	767805	15000	0	0	767805
3_prime_UTR_variant	34	14	767805	15308	0	0	767805
3_prime_UTR_variant	34	14	767805	17296	0	0	767805
3_prime_UTR_variant	34	14	767805	20000	0	0	767805
3_prime_UTR_variant	34	14	767805	25000	0	0	767805
3_prime_UTR_variant	34	14	767805	30000	1	1	767805
3_prime_UTR_variant	34	14	767805	35000	0	1	767805
3_prime_UTR_variant	34	14	767805	40000	0	1	767805
3_prime_UTR_variant	34	14	767805	45000	0	1	767805
3_prime_UTR_variant	34	14	767805	50000	0	1	767805
3_prime_UTR_variant	34	14	767805	55000	0	1	767805
3_prime_UTR_variant	34	14	767805	56885	0	1	767805
3_prime_UTR_variant	34	14	767805	60000	0	1	767805
3_prime_UTR_variant	34	14	767805	65000	0	1	767805
3_prime_UTR_variant	34	14	767805	70000	0	1	767805
3_prime_UTR_variant	34	14	767805	75000	0	1	767805
3_prime_UTR_variant	34	14	767805	80000	0	1	767805
3_prime_UTR_variant	34	14	767805	85000	0	1	767805
3_prime_UTR_variant	34	14	767805	90000	0	1	767805
3_prime_UTR_variant	34	14	767805	95000	0	1	767805
3_prime_UTR_variant	34	14	767805	100000	0	1	767805
3_prime_UTR_variant	34	14	767805	110000	0	1	767805
3_prime_UTR_variant	34	14	767805	120000	0	1	767805
3_prime_UTR_variant	34	14	767805	125748	0	1	767805
3_prime_UTR_variant	34	16	767805	10	0	0	767805
3_prime_UTR_variant	34	16	767805	20	0	0	767805
3_prime_UTR_variant	34	16	767805	50	0	0	767805
3_prime_UTR_variant	34	16	767805	100	0	0	767805
3_prime_UTR_variant	34	16	767805	200	0	0	767805
3_prime_UTR_variant	34	16	767805	500	0	0	767805
3_prime_UTR_variant	34	16	767805	1000	0	0	767805
3_prime_UTR_variant	34	16	767805	2000	0	0	767805
3_prime_UTR_variant	34	16	767805	3070	0	0	767805
3_prime_UTR_variant	34	16	767805	5000	0	0	767805
3_prime_UTR_variant	34	16	767805	5040	0	0	767805
3_prime_UTR_variant	34	16	767805	8128	1	1	767805
3_prime_UTR_variant	34	16	767805	9197	1	1	767805
3_prime_UTR_variant	34	16	767805	10000	1	1	767805
3_prime_UTR_variant	34	16	767805	10824	1	1	767805
3_prime_UTR_variant	34	16	767805	15000	1	1	767805
3_prime_UTR_variant	34	16	767805	15308	1	1	767805
3_prime_UTR_variant	34	16	767805	17296	1	1	767805
3_prime_UTR_variant	34	16	767805	20000	1	1	767805
3_prime_UTR_variant	34	16	767805	25000	1	1	767805
3_prime_UTR_variant	34	16	767805	30000	1	1	767805
3_prime_UTR_variant	34	16	767805	35000	1	1	767805
3_prime_UTR_variant	34	16	767805	40000	1	1	767805
3_prime_UTR_variant	34	16	767805	45000	0	1	767805
3_prime_UTR_variant	34	16	767805	50000	0	1	767805
3_prime_UTR_variant	34	16	767805	55000	1	2	767805
3_prime_UTR_variant	34	16	767805	56885	1	2	767805
3_prime_UTR_variant	34	16	767805	60000	1	2	767805
3_prime_UTR_variant	34	16	767805	65000	0	2	767805
3_prime_UTR_variant	34	16	767805	70000	0	2	767805
3_prime_UTR_variant	34	16	767805	75000	0	2	767805
3_prime_UTR_variant	34	16	767805	80000	0	2	767805
3_prime_UTR_variant	34	16	767805	85000	0	2	767805
3_prime_UTR_variant	34	16	767805	90000	0	2	767805
3_prime_UTR_variant	34	16	767805	95000	0	2	767805
3_prime_UTR_variant	34	16	767805	100000	0	2	767805
3_prime_UTR_variant	34	16	767805	110000	0	2	767805
3_prime_UTR_variant	34	16	767805	120000	0	2	767805
3_prime_UTR_variant	34	16	767805	125748	0	2	767805
3_prime_UTR_variant	34	17	767805	10	0	0	767805
3_prime_UTR_variant	34	17	767805	20	0	0	767805
3_prime_UTR_variant	34	17	767805	50	0	0	767805
3_prime_UTR_variant	34	17	767805	100	0	0	767805
3_prime_UTR_variant	34	17	767805	200	0	0	767805
3_prime_UTR_variant	34	17	767805	500	0	0	767805
3_prime_UTR_variant	34	17	767805	1000	0	0	767805
3_prime_UTR_variant	34	17	767805	2000	0	0	767805
3_prime_UTR_variant	34	17	767805	3070	0	0	767805
3_prime_UTR_variant	34	17	767805	5000	0	0	767805
3_prime_UTR_variant	34	17	767805	5040	0	0	767805
3_prime_UTR_variant	34	17	767805	8128	0	0	767805
3_prime_UTR_variant	34	17	767805	9197	0	0	767805
3_prime_UTR_variant	34	17	767805	10000	0	0	767805
3_prime_UTR_variant	34	17	767805	10824	1	1	767805
3_prime_UTR_variant	34	17	767805	15000	1	1	767805
3_prime_UTR_variant	34	17	767805	15308	1	1	767805
3_prime_UTR_variant	34	17	767805	17296	1	1	767805
3_prime_UTR_variant	34	17	767805	20000	1	1	767805
3_prime_UTR_variant	34	17	767805	25000	1	1	767805
3_prime_UTR_variant	34	17	767805	30000	1	1	767805
3_prime_UTR_variant	34	17	767805	35000	1	1	767805
3_prime_UTR_variant	34	17	767805	40000	1	1	767805
3_prime_UTR_variant	34	17	767805	45000	0	1	767805
3_prime_UTR_variant	34	17	767805	50000	0	1	767805
3_prime_UTR_variant	34	17	767805	55000	0	1	767805
3_prime_UTR_variant	34	17	767805	56885	0	1	767805
3_prime_UTR_variant	34	17	767805	60000	0	1	767805
3_prime_UTR_variant	34	17	767805	65000	0	1	767805
3_prime_UTR_variant	34	17	767805	70000	0	1	767805
3_prime_UTR_variant	34	17	767805	75000	0	1	767805
3_prime_UTR_variant	34	17	767805	80000	0	1	767805
3_prime_UTR_variant	34	17	767805	85000	0	1	767805
3_prime_UTR_variant	34	17	767805	90000	0	1	767805
3_prime_UTR_variant	34	17	767805	95000	0	1	767805
3_prime_UTR_variant	34	17	767805	100000	0	1	767805
3_prime_UTR_variant	34	17	767805	110000	0	1	767805
3_prime_UTR_variant	34	17	767805	120000	0	1	767805
3_prime_UTR_variant	34	17	767805	125748	0	1	767805
3_prime_UTR_variant	34	18	767805	10	0	0	767805
3_prime_UTR_variant	34	18	767805	20	0	0	767805
3_prime_UTR_variant	34	18	767805	50	0	0	767805
3_prime_UTR_variant	34	18	767805	100	0	0	767805
3_prime_UTR_variant	34	18	767805	200	0	0	767805
3_prime_UTR_variant	34	18	767805	500	0	0	767805
3_prime_UTR_variant	34	18	767805	1000	0	0	767805
3_prime_UTR_variant	34	18	767805	2000	0	0	767805
3_prime_UTR_variant	34	18	767805	3070	0	0	767805
3_prime_UTR_variant	34	18	767805	5000	0	0	767805
3_prime_UTR_variant	34	18	767805	5040	0	0	767805
3_prime_UTR_variant	34	18	767805	8128	0	0	767805
3_prime_UTR_variant	34	18	767805	9197	0	0	767805
3_prime_UTR_variant	34	18	767805	10000	0	0	767805
3_prime_UTR_variant	34	18	767805	10824	0	0	767805
3_prime_UTR_variant	34	18	767805	15000	0	0	767805
3_prime_UTR_variant	34	18	767805	15308	0	0	767805
3_prime_UTR_variant	34	18	767805	17296	0	0	767805
3_prime_UTR_variant	34	18	767805	20000	0	0	767805
3_prime_UTR_variant	34	18	767805	25000	1	1	767805
3_prime_UTR_variant	34	18	767805	30000	1	1	767805
3_prime_UTR_variant	34	18	767805	35000	1	1	767805
3_prime_UTR_variant	34	18	767805	40000	1	1	767805
3_prime_UTR_variant	34	18	767805	45000	1	1	767805
3_prime_UTR_variant	34	18	767805	50000	1	1	767805
3_prime_UTR_variant	34	18	767805	55000	1	1	767805
3_prime_UTR_variant	34	18	767805	56885	1	1	767805
3_prime_UTR_variant	34	18	767805	60000	1	1	767805
3_prime_UTR_variant	34	18	767805	65000	1	1	767805
3_prime_UTR_variant	34	18	767805	70000	1	1	767805
3_prime_UTR_variant	34	18	767805	75000	1	1	767805
3_prime_UTR_variant	34	18	767805	80000	1	1	767805
3_prime_UTR_variant	34	18	767805	85000	1	1	767805
3_prime_UTR_variant	34	18	767805	90000	1	1	767805
3_prime_UTR_variant	34	18	767805	95000	1	1	767805
3_prime_UTR_variant	34	18	767805	100000	1	1	767805
3_prime_UTR_variant	34	18	767805	110000	1	1	767805
3_prime_UTR_variant	34	18	767805	120000	1	1	767805
3_prime_UTR_variant	34	18	767805	125748	2	2	767805
3_prime_UTR_variant	34	19	767805	10	0	0	767805
3_prime_UTR_variant	34	19	767805	20	0	0	767805
3_prime_UTR_variant	34	19	767805	50	0	0	767805
3_prime_UTR_variant	34	19	767805	100	0	0	767805
3_prime_UTR_variant	34	19	767805	200	0	0	767805
3_prime_UTR_variant	34	19	767805	500	0	0	767805
3_prime_UTR_variant	34	19	767805	1000	0	0	767805
3_prime_UTR_variant	34	19	767805	2000	0	0	767805
3_prime_UTR_variant	34	19	767805	3070	0	0	767805
3_prime_UTR_variant	34	19	767805	5000	0	0	767805
3_prime_UTR_variant	34	19	767805	5040	0	0	767805
3_prime_UTR_variant	34	19	767805	8128	1	1	767805
3_prime_UTR_variant	34	19	767805	9197	1	1	767805
3_prime_UTR_variant	34	19	767805	10000	1	1	767805
3_prime_UTR_variant	34	19	767805	10824	1	1	767805
3_prime_UTR_variant	34	19	767805	15000	0	1	767805
3_prime_UTR_variant	34	19	767805	15308	0	1	767805
3_prime_UTR_variant	34	19	767805	17296	0	1	767805
3_prime_UTR_variant	34	19	767805	20000	0	1	767805
3_prime_UTR_variant	34	19	767805	25000	0	1	767805
3_prime_UTR_variant	34	19	767805	30000	0	1	767805
3_prime_UTR_variant	34	19	767805	35000	0	1	767805
3_prime_UTR_variant	34	19	767805	40000	0	1	767805
3_prime_UTR_variant	34	19	767805	45000	0	1	767805
3_prime_UTR_variant	34	19	767805	50000	0	1	767805
3_prime_UTR_variant	34	19	767805	55000	0	1	767805
3_prime_UTR_variant	34	19	767805	56885	0	1	767805
3_prime_UTR_variant	34	19	767805	60000	0	1	767805
3_prime_UTR_variant	34	19	767805	65000	0	1	767805
3_prime_UTR_variant	34	19	767805	70000	0	1	767805
3_prime_UTR_variant	34	19	767805	75000	0	1	767805
3_prime_UTR_variant	34	19	767805	80000	0	1	767805
3_prime_UTR_variant	34	19	767805	85000	0	1	767805
3_prime_UTR_variant	34	19	767805	90000	0	1	767805
3_prime_UTR_variant	34	19	767805	95000	0	1	767805
3_prime_UTR_variant	34	19	767805	100000	0	1	767805
3_prime_UTR_variant	34	19	767805	110000	0	1	767805
3_prime_UTR_variant	34	19	767805	120000	0	1	767805
3_prime_UTR_variant	34	19	767805	125748	0	1	767805
3_prime_UTR_variant	34	21	767805	10	0	0	767805
3_prime_UTR_variant	34	21	767805	20	0	0	767805
3_prime_UTR_variant	34	21	767805	50	0	0	767805
3_prime_UTR_variant	34	21	767805	100	0	0	767805
3_prime_UTR_variant	34	21	767805	200	0	0	767805
3_prime_UTR_variant	34	21	767805	500	0	0	767805
3_prime_UTR_variant	34	21	767805	1000	0	0	767805
3_prime_UTR_variant	34	21	767805	2000	0	0	767805
3_prime_UTR_variant	34	21	767805	3070	0	0	767805
3_prime_UTR_variant	34	21	767805	5000	0	0	767805
3_prime_UTR_variant	34	21	767805	5040	0	0	767805
3_prime_UTR_variant	34	21	767805	8128	0	0	767805
3_prime_UTR_variant	34	21	767805	9197	0	0	767805
3_prime_UTR_variant	34	21	767805	10000	0	0	767805
3_prime_UTR_variant	34	21	767805	10824	0	0	767805
3_prime_UTR_variant	34	21	767805	15000	0	0	767805
3_prime_UTR_variant	34	21	767805	15308	0	0	767805
3_prime_UTR_variant	34	21	767805	17296	0	0	767805
3_prime_UTR_variant	34	21	767805	20000	0	0	767805
3_prime_UTR_variant	34	21	767805	25000	0	0	767805
3_prime_UTR_variant	34	21	767805	30000	0	1	767805
3_prime_UTR_variant	34	21	767805	35000	0	1	767805
3_prime_UTR_variant	34	21	767805	40000	0	1	767805
3_prime_UTR_variant	34	21	767805	45000	0	1	767805
3_prime_UTR_variant	34	21	767805	50000	0	1	767805
3_prime_UTR_variant	34	21	767805	55000	0	1	767805
3_prime_UTR_variant	34	21	767805	56885	0	1	767805
3_prime_UTR_variant	34	21	767805	60000	0	1	767805
3_prime_UTR_variant	34	21	767805	65000	0	1	767805
3_prime_UTR_variant	34	21	767805	70000	0	1	767805
3_prime_UTR_variant	34	21	767805	75000	0	1	767805
3_prime_UTR_variant	34	21	767805	80000	1	2	767805
3_prime_UTR_variant	34	21	767805	85000	1	2	767805
3_prime_UTR_variant	34	21	767805	90000	1	2	767805
3_prime_UTR_variant	34	21	767805	95000	1	2	767805
3_prime_UTR_variant	34	21	767805	100000	1	2	767805
3_prime_UTR_variant	34	21	767805	110000	0	2	767805
3_prime_UTR_variant	34	21	767805	120000	0	2	767805
3_prime_UTR_variant	34	21	767805	125748	0	2	767805
3_prime_UTR_variant	34	24	767805	10	0	0	767805
3_prime_UTR_variant	34	24	767805	20	0	0	767805
3_prime_UTR_variant	34	24	767805	50	0	0	767805
3_prime_UTR_variant	34	24	767805	100	0	0	767805
3_prime_UTR_variant	34	24	767805	200	0	0	767805
3_prime_UTR_variant	34	24	767805	500	0	0	767805
3_prime_UTR_variant	34	24	767805	1000	0	0	767805
3_prime_UTR_variant	34	24	767805	2000	0	0	767805
3_prime_UTR_variant	34	24	767805	3070	0	0	767805
3_prime_UTR_variant	34	24	767805	5000	0	0	767805
3_prime_UTR_variant	34	24	767805	5040	0	0	767805
3_prime_UTR_variant	34	24	767805	8128	0	0	767805
3_prime_UTR_variant	34	24	767805	9197	0	0	767805
3_prime_UTR_variant	34	24	767805	10000	0	0	767805
3_prime_UTR_variant	34	24	767805	10824	0	0	767805
3_prime_UTR_variant	34	24	767805	15000	1	1	767805
3_prime_UTR_variant	34	24	767805	15308	1	1	767805
3_prime_UTR_variant	34	24	767805	17296	1	1	767805
3_prime_UTR_variant	34	24	767805	20000	1	1	767805
3_prime_UTR_variant	34	24	767805	25000	1	1	767805
3_prime_UTR_variant	34	24	767805	30000	1	1	767805
3_prime_UTR_variant	34	24	767805	35000	1	1	767805
3_prime_UTR_variant	34	24	767805	40000	1	1	767805
3_prime_UTR_variant	34	24	767805	45000	1	1	767805
3_prime_UTR_variant	34	24	767805	50000	0	1	767805
3_prime_UTR_variant	34	24	767805	55000	0	1	767805
3_prime_UTR_variant	34	24	767805	56885	0	1	767805
3_prime_UTR_variant	34	24	767805	60000	0	1	767805
3_prime_UTR_variant	34	24	767805	65000	0	1	767805
3_prime_UTR_variant	34	24	767805	70000	0	1	767805
3_prime_UTR_variant	34	24	767805	75000	0	1	767805
3_prime_UTR_variant	34	24	767805	80000	0	1	767805
3_prime_UTR_variant	34	24	767805	85000	0	1	767805
3_prime_UTR_variant	34	24	767805	90000	0	1	767805
3_prime_UTR_variant	34	24	767805	95000	0	1	767805
3_prime_UTR_variant	34	24	767805	100000	0	1	767805
3_prime_UTR_variant	34	24	767805	110000	0	1	767805
3_prime_UTR_variant	34	24	767805	120000	0	1	767805
3_prime_UTR_variant	34	24	767805	125748	0	1	767805
3_prime_UTR_variant	34	25	767805	10	0	0	767805
3_prime_UTR_variant	34	25	767805	20	0	0	767805
3_prime_UTR_variant	34	25	767805	50	0	0	767805
3_prime_UTR_variant	34	25	767805	100	0	0	767805
3_prime_UTR_variant	34	25	767805	200	0	0	767805
3_prime_UTR_variant	34	25	767805	500	0	0	767805
3_prime_UTR_variant	34	25	767805	1000	0	0	767805
3_prime_UTR_variant	34	25	767805	2000	0	0	767805
3_prime_UTR_variant	34	25	767805	3070	0	0	767805
3_prime_UTR_variant	34	25	767805	5000	0	0	767805
3_prime_UTR_variant	34	25	767805	5040	0	0	767805
3_prime_UTR_variant	34	25	767805	8128	0	0	767805
3_prime_UTR_variant	34	25	767805	9197	0	0	767805
3_prime_UTR_variant	34	25	767805	10000	0	0	767805
3_prime_UTR_variant	34	25	767805	10824	0	0	767805
3_prime_UTR_variant	34	25	767805	15000	0	0	767805
3_prime_UTR_variant	34	25	767805	15308	0	0	767805
3_prime_UTR_variant	34	25	767805	17296	0	0	767805
3_prime_UTR_variant	34	25	767805	20000	0	0	767805
3_prime_UTR_variant	34	25	767805	25000	0	0	767805
3_prime_UTR_variant	34	25	767805	30000	0	0	767805
3_prime_UTR_variant	34	25	767805	35000	0	0	767805
3_prime_UTR_variant	34	25	767805	40000	0	0	767805
3_prime_UTR_variant	34	25	767805	45000	0	0	767805
3_prime_UTR_variant	34	25	767805	50000	1	1	767805
3_prime_UTR_variant	34	25	767805	55000	1	1	767805
3_prime_UTR_variant	34	25	767805	56885	1	1	767805
3_prime_UTR_variant	34	25	767805	60000	1	1	767805
3_prime_UTR_variant	34	25	767805	65000	1	1	767805
3_prime_UTR_variant	34	25	767805	70000	1	1	767805
3_prime_UTR_variant	34	25	767805	75000	1	1	767805
3_prime_UTR_variant	34	25	767805	80000	1	1	767805
3_prime_UTR_variant	34	25	767805	85000	1	1	767805
3_prime_UTR_variant	34	25	767805	90000	1	1	767805
3_prime_UTR_variant	34	25	767805	95000	1	1	767805
3_prime_UTR_variant	34	25	767805	100000	1	1	767805
3_prime_UTR_variant	34	25	767805	110000	1	1	767805
3_prime_UTR_variant	34	25	767805	120000	1	1	767805
3_prime_UTR_variant	34	25	767805	125748	1	1	767805
3_prime_UTR_variant	34	28	767805	10	0	0	767805
3_prime_UTR_variant	34	28	767805	20	0	0	767805
3_prime_UTR_variant	34	28	767805	50	0	0	767805
3_prime_UTR_variant	34	28	767805	100	0	0	767805
3_prime_UTR_variant	34	28	767805	200	0	0	767805
3_prime_UTR_variant	34	28	767805	500	0	0	767805
3_prime_UTR_variant	34	28	767805	1000	0	0	767805
3_prime_UTR_variant	34	28	767805	2000	0	0	767805
3_prime_UTR_variant	34	28	767805	3070	0	0	767805
3_prime_UTR_variant	34	28	767805	5000	0	0	767805
3_prime_UTR_variant	34	28	767805	5040	0	0	767805
3_prime_UTR_variant	34	28	767805	8128	0	0	767805
3_prime_UTR_variant	34	28	767805	9197	0	0	767805
3_prime_UTR_variant	34	28	767805	10000	0	0	767805
3_prime_UTR_variant	34	28	767805	10824	0	0	767805
3_prime_UTR_variant	34	28	767805	15000	0	1	767805
3_prime_UTR_variant	34	28	767805	15308	0	1	767805
3_prime_UTR_variant	34	28	767805	17296	0	1	767805
3_prime_UTR_variant	34	28	767805	20000	0	1	767805
3_prime_UTR_variant	34	28	767805	25000	0	1	767805
3_prime_UTR_variant	34	28	767805	30000	0	1	767805
3_prime_UTR_variant	34	28	767805	35000	0	1	767805
3_prime_UTR_variant	34	28	767805	40000	0	1	767805
3_prime_UTR_variant	34	28	767805	45000	0	1	767805
3_prime_UTR_variant	34	28	767805	50000	0	1	767805
3_prime_UTR_variant	34	28	767805	55000	0	1	767805
3_prime_UTR_variant	34	28	767805	56885	0	1	767805
3_prime_UTR_variant	34	28	767805	60000	0	1	767805
3_prime_UTR_variant	34	28	767805	65000	0	1	767805
3_prime_UTR_variant	34	28	767805	70000	0	1	767805
3_prime_UTR_variant	34	28	767805	75000	0	1	767805
3_prime_UTR_variant	34	28	767805	80000	0	1	767805
3_prime_UTR_variant	34	28	767805	85000	0	1	767805
3_prime_UTR_variant	34	28	767805	90000	0	1	767805
3_prime_UTR_variant	34	28	767805	95000	0	1	767805
3_prime_UTR_variant	34	28	767805	100000	0	1	767805
3_prime_UTR_variant	34	28	767805	110000	0	1	767805
3_prime_UTR_variant	34	28	767805	120000	0	1	767805
3_prime_UTR_variant	34	28	767805	125748	0	1	767805
3_prime_UTR_variant	34	29	767805	10	0	0	767805
3_prime_UTR_variant	34	29	767805	20	0	0	767805
3_prime_UTR_variant	34	29	767805	50	0	0	767805
3_prime_UTR_variant	34	29	767805	100	0	0	767805
3_prime_UTR_variant	34	29	767805	200	0	0	767805
3_prime_UTR_variant	34	29	767805	500	0	0	767805
3_prime_UTR_variant	34	29	767805	1000	0	0	767805
3_prime_UTR_variant	34	29	767805	2000	0	0	767805
3_prime_UTR_variant	34	29	767805	3070	0	0	767805
3_prime_UTR_variant	34	29	767805	5000	0	0	767805
3_prime_UTR_variant	34	29	767805	5040	0	0	767805
3_prime_UTR_variant	34	29	767805	8128	0	0	767805
3_prime_UTR_variant	34	29	767805	9197	0	0	767805
3_prime_UTR_variant	34	29	767805	10000	0	0	767805
3_prime_UTR_variant	34	29	767805	10824	0	0	767805
3_prime_UTR_variant	34	29	767805	15000	0	0	767805
3_prime_UTR_variant	34	29	767805	15308	0	0	767805
3_prime_UTR_variant	34	29	767805	17296	0	0	767805
3_prime_UTR_variant	34	29	767805	20000	0	0	767805
3_prime_UTR_variant	34	29	767805	25000	0	0	767805
3_prime_UTR_variant	34	29	767805	30000	0	0	767805
3_prime_UTR_variant	34	29	767805	35000	0	0	767805
3_prime_UTR_variant	34	29	767805	40000	0	0	767805
3_prime_UTR_variant	34	29	767805	45000	0	0	767805
3_prime_UTR_variant	34	29	767805	50000	0	0	767805
3_prime_UTR_variant	34	29	767805	55000	0	0	767805
3_prime_UTR_variant	34	29	767805	56885	0	0	767805
3_prime_UTR_variant	34	29	767805	60000	1	1	767805
3_prime_UTR_variant	34	29	767805	65000	1	1	767805
3_prime_UTR_variant	34	29	767805	70000	1	1	767805
3_prime_UTR_variant	34	29	767805	75000	1	1	767805
[truncated: 82,374,262 more chars]
