## Supplementary Dataset 5 for "The mutational constraint spectrum quantified from variation in 141,456 humans": 531210_file08 (part 1 of 3)

worst_csq	coverage	indel_length	coverage_real_estate	downsampling	singletons	observed	possible
3_prime_UTR_variant	0	-22	23018022	10	0	0	23018022
3_prime_UTR_variant	0	-22	23018022	20	0	0	23018022
3_prime_UTR_variant	0	-22	23018022	50	0	0	23018022
3_prime_UTR_variant	0	-22	23018022	100	0	0	23018022
3_prime_UTR_variant	0	-22	23018022	145	0	0	23018022
3_prime_UTR_variant	0	-22	23018022	200	0	0	23018022
3_prime_UTR_variant	0	-22	23018022	424	0	0	23018022
3_prime_UTR_variant	0	-22	23018022	500	0	0	23018022
3_prime_UTR_variant	0	-22	23018022	544	0	0	23018022
3_prime_UTR_variant	0	-22	23018022	780	0	0	23018022
3_prime_UTR_variant	0	-22	23018022	1000	0	0	23018022
3_prime_UTR_variant	0	-22	23018022	1738	0	0	23018022
3_prime_UTR_variant	0	-22	23018022	2000	0	0	23018022
3_prime_UTR_variant	0	-22	23018022	4359	0	0	23018022
3_prime_UTR_variant	0	-22	23018022	5000	0	0	23018022
3_prime_UTR_variant	0	-22	23018022	7718	0	0	23018022
3_prime_UTR_variant	0	-22	23018022	10000	1	1	23018022
3_prime_UTR_variant	0	-22	23018022	15000	2	2	23018022
3_prime_UTR_variant	0	-22	23018022	15708	2	2	23018022
3_prime_UTR_variant	0	-20	23018022	10	0	0	23018022
3_prime_UTR_variant	0	-20	23018022	20	0	0	23018022
3_prime_UTR_variant	0	-20	23018022	50	0	0	23018022
3_prime_UTR_variant	0	-20	23018022	100	0	0	23018022
3_prime_UTR_variant	0	-20	23018022	145	0	0	23018022
3_prime_UTR_variant	0	-20	23018022	200	0	0	23018022
3_prime_UTR_variant	0	-20	23018022	424	0	0	23018022
3_prime_UTR_variant	0	-20	23018022	500	0	0	23018022
3_prime_UTR_variant	0	-20	23018022	544	0	0	23018022
3_prime_UTR_variant	0	-20	23018022	780	0	0	23018022
3_prime_UTR_variant	0	-20	23018022	1000	0	0	23018022
3_prime_UTR_variant	0	-20	23018022	1738	0	0	23018022
3_prime_UTR_variant	0	-20	23018022	2000	0	0	23018022
3_prime_UTR_variant	0	-20	23018022	4359	1	1	23018022
3_prime_UTR_variant	0	-20	23018022	5000	1	1	23018022
3_prime_UTR_variant	0	-20	23018022	7718	2	2	23018022
3_prime_UTR_variant	0	-20	23018022	10000	1	2	23018022
3_prime_UTR_variant	0	-20	23018022	15000	1	2	23018022
3_prime_UTR_variant	0	-20	23018022	15708	1	2	23018022
3_prime_UTR_variant	0	-18	23018022	10	0	0	23018022
3_prime_UTR_variant	0	-18	23018022	20	0	0	23018022
3_prime_UTR_variant	0	-18	23018022	50	0	0	23018022
3_prime_UTR_variant	0	-18	23018022	100	0	0	23018022
3_prime_UTR_variant	0	-18	23018022	145	0	0	23018022
3_prime_UTR_variant	0	-18	23018022	200	0	0	23018022
3_prime_UTR_variant	0	-18	23018022	424	0	0	23018022
3_prime_UTR_variant	0	-18	23018022	500	0	0	23018022
3_prime_UTR_variant	0	-18	23018022	544	0	0	23018022
3_prime_UTR_variant	0	-18	23018022	780	0	0	23018022
3_prime_UTR_variant	0	-18	23018022	1000	0	0	23018022
3_prime_UTR_variant	0	-18	23018022	1738	0	0	23018022
3_prime_UTR_variant	0	-18	23018022	2000	0	0	23018022
3_prime_UTR_variant	0	-18	23018022	4359	0	0	23018022
3_prime_UTR_variant	0	-18	23018022	5000	0	0	23018022
3_prime_UTR_variant	0	-18	23018022	7718	1	1	23018022
3_prime_UTR_variant	0	-18	23018022	10000	1	1	23018022
3_prime_UTR_variant	0	-18	23018022	15000	0	1	23018022
3_prime_UTR_variant	0	-18	23018022	15708	0	1	23018022
3_prime_UTR_variant	0	-14	23018022	10	0	0	23018022
3_prime_UTR_variant	0	-14	23018022	20	0	0	23018022
3_prime_UTR_variant	0	-14	23018022	50	0	0	23018022
3_prime_UTR_variant	0	-14	23018022	100	0	0	23018022
3_prime_UTR_variant	0	-14	23018022	145	0	0	23018022
3_prime_UTR_variant	0	-14	23018022	200	0	0	23018022
3_prime_UTR_variant	0	-14	23018022	424	0	0	23018022
3_prime_UTR_variant	0	-14	23018022	500	0	0	23018022
3_prime_UTR_variant	0	-14	23018022	544	0	0	23018022
3_prime_UTR_variant	0	-14	23018022	780	0	0	23018022
3_prime_UTR_variant	0	-14	23018022	1000	0	0	23018022
3_prime_UTR_variant	0	-14	23018022	1738	0	0	23018022
3_prime_UTR_variant	0	-14	23018022	2000	0	0	23018022
3_prime_UTR_variant	0	-14	23018022	4359	0	0	23018022
3_prime_UTR_variant	0	-14	23018022	5000	0	0	23018022
3_prime_UTR_variant	0	-14	23018022	7718	1	1	23018022
3_prime_UTR_variant	0	-14	23018022	10000	1	1	23018022
3_prime_UTR_variant	0	-14	23018022	15000	1	1	23018022
3_prime_UTR_variant	0	-14	23018022	15708	0	1	23018022
3_prime_UTR_variant	0	-12	23018022	10	0	0	23018022
3_prime_UTR_variant	0	-12	23018022	20	0	0	23018022
3_prime_UTR_variant	0	-12	23018022	50	0	0	23018022
3_prime_UTR_variant	0	-12	23018022	100	0	0	23018022
3_prime_UTR_variant	0	-12	23018022	145	0	0	23018022
3_prime_UTR_variant	0	-12	23018022	200	0	0	23018022
3_prime_UTR_variant	0	-12	23018022	424	1	1	23018022
3_prime_UTR_variant	0	-12	23018022	500	1	1	23018022
3_prime_UTR_variant	0	-12	23018022	544	1	1	23018022
3_prime_UTR_variant	0	-12	23018022	780	1	1	23018022
3_prime_UTR_variant	0	-12	23018022	1000	1	1	23018022
3_prime_UTR_variant	0	-12	23018022	1738	1	1	23018022
3_prime_UTR_variant	0	-12	23018022	2000	1	1	23018022
3_prime_UTR_variant	0	-12	23018022	4359	1	1	23018022
3_prime_UTR_variant	0	-12	23018022	5000	1	1	23018022
3_prime_UTR_variant	0	-12	23018022	7718	1	1	23018022
3_prime_UTR_variant	0	-12	23018022	10000	1	1	23018022
3_prime_UTR_variant	0	-12	23018022	15000	1	1	23018022
3_prime_UTR_variant	0	-12	23018022	15708	1	1	23018022
3_prime_UTR_variant	0	-10	23018022	10	0	0	23018022
3_prime_UTR_variant	0	-10	23018022	20	0	0	23018022
3_prime_UTR_variant	0	-10	23018022	50	0	0	23018022
3_prime_UTR_variant	0	-10	23018022	100	0	0	23018022
3_prime_UTR_variant	0	-10	23018022	145	0	0	23018022
3_prime_UTR_variant	0	-10	23018022	200	0	0	23018022
3_prime_UTR_variant	0	-10	23018022	424	0	0	23018022
3_prime_UTR_variant	0	-10	23018022	500	0	0	23018022
3_prime_UTR_variant	0	-10	23018022	544	0	0	23018022
3_prime_UTR_variant	0	-10	23018022	780	0	0	23018022
3_prime_UTR_variant	0	-10	23018022	1000	0	0	23018022
3_prime_UTR_variant	0	-10	23018022	1738	0	0	23018022
3_prime_UTR_variant	0	-10	23018022	2000	0	0	23018022
3_prime_UTR_variant	0	-10	23018022	4359	0	0	23018022
3_prime_UTR_variant	0	-10	23018022	5000	0	0	23018022
3_prime_UTR_variant	0	-10	23018022	7718	0	0	23018022
3_prime_UTR_variant	0	-10	23018022	10000	0	0	23018022
3_prime_UTR_variant	0	-10	23018022	15000	0	1	23018022
3_prime_UTR_variant	0	-10	23018022	15708	0	1	23018022
3_prime_UTR_variant	0	-9	23018022	10	0	0	23018022
3_prime_UTR_variant	0	-9	23018022	20	0	0	23018022
3_prime_UTR_variant	0	-9	23018022	50	0	0	23018022
3_prime_UTR_variant	0	-9	23018022	100	0	0	23018022
3_prime_UTR_variant	0	-9	23018022	145	0	0	23018022
3_prime_UTR_variant	0	-9	23018022	200	0	0	23018022
3_prime_UTR_variant	0	-9	23018022	424	0	0	23018022
3_prime_UTR_variant	0	-9	23018022	500	0	0	23018022
3_prime_UTR_variant	0	-9	23018022	544	0	0	23018022
3_prime_UTR_variant	0	-9	23018022	780	0	0	23018022
3_prime_UTR_variant	0	-9	23018022	1000	0	0	23018022
3_prime_UTR_variant	0	-9	23018022	1738	0	0	23018022
3_prime_UTR_variant	0	-9	23018022	2000	0	0	23018022
3_prime_UTR_variant	0	-9	23018022	4359	0	0	23018022
3_prime_UTR_variant	0	-9	23018022	5000	0	0	23018022
3_prime_UTR_variant	0	-9	23018022	7718	1	1	23018022
3_prime_UTR_variant	0	-9	23018022	10000	1	1	23018022
3_prime_UTR_variant	0	-9	23018022	15000	0	1	23018022
3_prime_UTR_variant	0	-9	23018022	15708	0	1	23018022
3_prime_UTR_variant	0	-7	23018022	10	0	0	23018022
3_prime_UTR_variant	0	-7	23018022	20	0	0	23018022
3_prime_UTR_variant	0	-7	23018022	50	0	0	23018022
3_prime_UTR_variant	0	-7	23018022	100	0	0	23018022
3_prime_UTR_variant	0	-7	23018022	145	0	0	23018022
3_prime_UTR_variant	0	-7	23018022	200	0	0	23018022
3_prime_UTR_variant	0	-7	23018022	424	0	0	23018022
3_prime_UTR_variant	0	-7	23018022	500	0	0	23018022
3_prime_UTR_variant	0	-7	23018022	544	0	0	23018022
3_prime_UTR_variant	0	-7	23018022	780	0	0	23018022
3_prime_UTR_variant	0	-7	23018022	1000	0	0	23018022
3_prime_UTR_variant	0	-7	23018022	1738	0	0	23018022
3_prime_UTR_variant	0	-7	23018022	2000	0	1	23018022
3_prime_UTR_variant	0	-7	23018022	4359	0	1	23018022
3_prime_UTR_variant	0	-7	23018022	5000	0	1	23018022
3_prime_UTR_variant	0	-7	23018022	7718	0	1	23018022
3_prime_UTR_variant	0	-7	23018022	10000	0	1	23018022
3_prime_UTR_variant	0	-7	23018022	15000	0	1	23018022
3_prime_UTR_variant	0	-7	23018022	15708	0	1	23018022
3_prime_UTR_variant	0	-6	23018022	10	0	0	23018022
3_prime_UTR_variant	0	-6	23018022	20	0	0	23018022
3_prime_UTR_variant	0	-6	23018022	50	0	0	23018022
3_prime_UTR_variant	0	-6	23018022	100	0	0	23018022
3_prime_UTR_variant	0	-6	23018022	145	0	0	23018022
3_prime_UTR_variant	0	-6	23018022	200	0	0	23018022
3_prime_UTR_variant	0	-6	23018022	424	1	1	23018022
3_prime_UTR_variant	0	-6	23018022	500	1	1	23018022
3_prime_UTR_variant	0	-6	23018022	544	1	1	23018022
3_prime_UTR_variant	0	-6	23018022	780	1	2	23018022
3_prime_UTR_variant	0	-6	23018022	1000	0	2	23018022
3_prime_UTR_variant	0	-6	23018022	1738	0	2	23018022
3_prime_UTR_variant	0	-6	23018022	2000	0	2	23018022
3_prime_UTR_variant	0	-6	23018022	4359	0	2	23018022
3_prime_UTR_variant	0	-6	23018022	5000	0	2	23018022
3_prime_UTR_variant	0	-6	23018022	7718	0	2	23018022
3_prime_UTR_variant	0	-6	23018022	10000	0	2	23018022
3_prime_UTR_variant	0	-6	23018022	15000	0	2	23018022
3_prime_UTR_variant	0	-6	23018022	15708	0	2	23018022
3_prime_UTR_variant	0	-4	23018022	10	0	1	23018022
3_prime_UTR_variant	0	-4	23018022	20	0	1	23018022
3_prime_UTR_variant	0	-4	23018022	50	0	1	23018022
3_prime_UTR_variant	0	-4	23018022	100	0	1	23018022
3_prime_UTR_variant	0	-4	23018022	145	0	1	23018022
3_prime_UTR_variant	0	-4	23018022	200	0	1	23018022
3_prime_UTR_variant	0	-4	23018022	424	0	1	23018022
3_prime_UTR_variant	0	-4	23018022	500	0	1	23018022
3_prime_UTR_variant	0	-4	23018022	544	0	1	23018022
3_prime_UTR_variant	0	-4	23018022	780	0	1	23018022
3_prime_UTR_variant	0	-4	23018022	1000	0	1	23018022
3_prime_UTR_variant	0	-4	23018022	1738	0	1	23018022
3_prime_UTR_variant	0	-4	23018022	2000	0	1	23018022
3_prime_UTR_variant	0	-4	23018022	4359	0	1	23018022
3_prime_UTR_variant	0	-4	23018022	5000	0	1	23018022
3_prime_UTR_variant	0	-4	23018022	7718	0	1	23018022
3_prime_UTR_variant	0	-4	23018022	10000	0	1	23018022
3_prime_UTR_variant	0	-4	23018022	15000	1	2	23018022
3_prime_UTR_variant	0	-4	23018022	15708	1	2	23018022
3_prime_UTR_variant	0	-3	23018022	10	0	0	23018022
3_prime_UTR_variant	0	-3	23018022	20	0	0	23018022
3_prime_UTR_variant	0	-3	23018022	50	0	0	23018022
3_prime_UTR_variant	0	-3	23018022	100	0	0	23018022
3_prime_UTR_variant	0	-3	23018022	145	0	0	23018022
3_prime_UTR_variant	0	-3	23018022	200	0	0	23018022
3_prime_UTR_variant	0	-3	23018022	424	0	0	23018022
3_prime_UTR_variant	0	-3	23018022	500	0	0	23018022
3_prime_UTR_variant	0	-3	23018022	544	0	0	23018022
3_prime_UTR_variant	0	-3	23018022	780	0	0	23018022
3_prime_UTR_variant	0	-3	23018022	1000	0	0	23018022
3_prime_UTR_variant	0	-3	23018022	1738	0	0	23018022
3_prime_UTR_variant	0	-3	23018022	2000	0	0	23018022
3_prime_UTR_variant	0	-3	23018022	4359	0	0	23018022
3_prime_UTR_variant	0	-3	23018022	5000	1	1	23018022
3_prime_UTR_variant	0	-3	23018022	7718	1	1	23018022
3_prime_UTR_variant	0	-3	23018022	10000	1	1	23018022
3_prime_UTR_variant	0	-3	23018022	15000	1	1	23018022
3_prime_UTR_variant	0	-3	23018022	15708	1	1	23018022
3_prime_UTR_variant	0	-2	23018022	10	0	0	23018022
3_prime_UTR_variant	0	-2	23018022	20	0	0	23018022
3_prime_UTR_variant	0	-2	23018022	50	0	0	23018022
3_prime_UTR_variant	0	-2	23018022	100	0	0	23018022
3_prime_UTR_variant	0	-2	23018022	145	0	0	23018022
3_prime_UTR_variant	0	-2	23018022	200	0	0	23018022
3_prime_UTR_variant	0	-2	23018022	424	0	0	23018022
3_prime_UTR_variant	0	-2	23018022	500	0	0	23018022
3_prime_UTR_variant	0	-2	23018022	544	0	0	23018022
3_prime_UTR_variant	0	-2	23018022	780	0	0	23018022
3_prime_UTR_variant	0	-2	23018022	1000	0	0	23018022
3_prime_UTR_variant	0	-2	23018022	1738	0	0	23018022
3_prime_UTR_variant	0	-2	23018022	2000	0	0	23018022
3_prime_UTR_variant	0	-2	23018022	4359	0	0	23018022
3_prime_UTR_variant	0	-2	23018022	5000	0	0	23018022
3_prime_UTR_variant	0	-2	23018022	7718	0	0	23018022
3_prime_UTR_variant	0	-2	23018022	10000	0	0	23018022
3_prime_UTR_variant	0	-2	23018022	15000	1	1	23018022
3_prime_UTR_variant	0	-2	23018022	15708	1	1	23018022
3_prime_UTR_variant	0	-1	23018022	10	1	1	23018022
3_prime_UTR_variant	0	-1	23018022	20	1	1	23018022
3_prime_UTR_variant	0	-1	23018022	50	1	2	23018022
3_prime_UTR_variant	0	-1	23018022	100	2	3	23018022
3_prime_UTR_variant	0	-1	23018022	145	1	3	23018022
3_prime_UTR_variant	0	-1	23018022	200	2	4	23018022
3_prime_UTR_variant	0	-1	23018022	424	1	4	23018022
3_prime_UTR_variant	0	-1	23018022	500	2	6	23018022
3_prime_UTR_variant	0	-1	23018022	544	2	6	23018022
3_prime_UTR_variant	0	-1	23018022	780	2	6	23018022
3_prime_UTR_variant	0	-1	23018022	1000	1	6	23018022
3_prime_UTR_variant	0	-1	23018022	1738	2	7	23018022
3_prime_UTR_variant	0	-1	23018022	2000	2	7	23018022
3_prime_UTR_variant	0	-1	23018022	4359	1	8	23018022
3_prime_UTR_variant	0	-1	23018022	5000	2	9	23018022
3_prime_UTR_variant	0	-1	23018022	7718	4	11	23018022
3_prime_UTR_variant	0	-1	23018022	10000	3	11	23018022
3_prime_UTR_variant	0	-1	23018022	15000	4	14	23018022
3_prime_UTR_variant	0	-1	23018022	15708	4	14	23018022
3_prime_UTR_variant	0	1	23018022	10	0	0	23018022
3_prime_UTR_variant	0	1	23018022	20	0	0	23018022
3_prime_UTR_variant	0	1	23018022	50	0	0	23018022
3_prime_UTR_variant	0	1	23018022	100	0	0	23018022
3_prime_UTR_variant	0	1	23018022	145	0	0	23018022
3_prime_UTR_variant	0	1	23018022	200	1	1	23018022
3_prime_UTR_variant	0	1	23018022	424	1	1	23018022
3_prime_UTR_variant	0	1	23018022	500	0	1	23018022
3_prime_UTR_variant	0	1	23018022	544	0	1	23018022
3_prime_UTR_variant	0	1	23018022	780	0	2	23018022
3_prime_UTR_variant	0	1	23018022	1000	0	2	23018022
3_prime_UTR_variant	0	1	23018022	1738	0	3	23018022
3_prime_UTR_variant	0	1	23018022	2000	0	3	23018022
3_prime_UTR_variant	0	1	23018022	4359	2	5	23018022
3_prime_UTR_variant	0	1	23018022	5000	2	5	23018022
3_prime_UTR_variant	0	1	23018022	7718	1	6	23018022
3_prime_UTR_variant	0	1	23018022	10000	2	8	23018022
3_prime_UTR_variant	0	1	23018022	15000	1	9	23018022
3_prime_UTR_variant	0	1	23018022	15708	1	10	23018022
3_prime_UTR_variant	0	2	23018022	10	0	0	23018022
3_prime_UTR_variant	0	2	23018022	20	0	0	23018022
3_prime_UTR_variant	0	2	23018022	50	0	0	23018022
3_prime_UTR_variant	0	2	23018022	100	0	0	23018022
3_prime_UTR_variant	0	2	23018022	145	0	0	23018022
3_prime_UTR_variant	0	2	23018022	200	1	1	23018022
3_prime_UTR_variant	0	2	23018022	424	0	1	23018022
3_prime_UTR_variant	0	2	23018022	500	0	1	23018022
3_prime_UTR_variant	0	2	23018022	544	0	1	23018022
3_prime_UTR_variant	0	2	23018022	780	0	1	23018022
3_prime_UTR_variant	0	2	23018022	1000	0	1	23018022
3_prime_UTR_variant	0	2	23018022	1738	0	1	23018022
3_prime_UTR_variant	0	2	23018022	2000	0	1	23018022
3_prime_UTR_variant	0	2	23018022	4359	0	1	23018022
3_prime_UTR_variant	0	2	23018022	5000	0	1	23018022
3_prime_UTR_variant	0	2	23018022	7718	0	1	23018022
3_prime_UTR_variant	0	2	23018022	10000	0	1	23018022
3_prime_UTR_variant	0	2	23018022	15000	0	1	23018022
3_prime_UTR_variant	0	2	23018022	15708	0	1	23018022
3_prime_UTR_variant	0	3	23018022	10	0	0	23018022
3_prime_UTR_variant	0	3	23018022	20	0	0	23018022
3_prime_UTR_variant	0	3	23018022	50	0	0	23018022
3_prime_UTR_variant	0	3	23018022	100	0	0	23018022
3_prime_UTR_variant	0	3	23018022	145	0	0	23018022
3_prime_UTR_variant	0	3	23018022	200	0	0	23018022
3_prime_UTR_variant	0	3	23018022	424	1	1	23018022
3_prime_UTR_variant	0	3	23018022	500	1	1	23018022
3_prime_UTR_variant	0	3	23018022	544	0	1	23018022
3_prime_UTR_variant	0	3	23018022	780	0	1	23018022
3_prime_UTR_variant	0	3	23018022	1000	0	1	23018022
3_prime_UTR_variant	0	3	23018022	1738	0	1	23018022
3_prime_UTR_variant	0	3	23018022	2000	0	1	23018022
3_prime_UTR_variant	0	3	23018022	4359	0	1	23018022
3_prime_UTR_variant	0	3	23018022	5000	0	1	23018022
3_prime_UTR_variant	0	3	23018022	7718	0	1	23018022
3_prime_UTR_variant	0	3	23018022	10000	0	1	23018022
3_prime_UTR_variant	0	3	23018022	15000	0	1	23018022
3_prime_UTR_variant	0	3	23018022	15708	0	1	23018022
3_prime_UTR_variant	0	5	23018022	10	0	1	23018022
3_prime_UTR_variant	0	5	23018022	20	0	1	23018022
3_prime_UTR_variant	0	5	23018022	50	0	1	23018022
3_prime_UTR_variant	0	5	23018022	100	0	1	23018022
3_prime_UTR_variant	0	5	23018022	145	0	1	23018022
3_prime_UTR_variant	0	5	23018022	200	0	1	23018022
3_prime_UTR_variant	0	5	23018022	424	0	1	23018022
3_prime_UTR_variant	0	5	23018022	500	0	1	23018022
3_prime_UTR_variant	0	5	23018022	544	0	1	23018022
3_prime_UTR_variant	0	5	23018022	780	0	1	23018022
3_prime_UTR_variant	0	5	23018022	1000	0	1	23018022
3_prime_UTR_variant	0	5	23018022	1738	0	1	23018022
3_prime_UTR_variant	0	5	23018022	2000	0	1	23018022
3_prime_UTR_variant	0	5	23018022	4359	0	1	23018022
3_prime_UTR_variant	0	5	23018022	5000	0	1	23018022
3_prime_UTR_variant	0	5	23018022	7718	0	1	23018022
3_prime_UTR_variant	0	5	23018022	10000	0	1	23018022
3_prime_UTR_variant	0	5	23018022	15000	0	1	23018022
3_prime_UTR_variant	0	5	23018022	15708	0	1	23018022
3_prime_UTR_variant	0	6	23018022	10	0	0	23018022
3_prime_UTR_variant	0	6	23018022	20	0	0	23018022
3_prime_UTR_variant	0	6	23018022	50	0	0	23018022
3_prime_UTR_variant	0	6	23018022	100	0	0	23018022
3_prime_UTR_variant	0	6	23018022	145	0	0	23018022
3_prime_UTR_variant	0	6	23018022	200	0	0	23018022
3_prime_UTR_variant	0	6	23018022	424	0	0	23018022
3_prime_UTR_variant	0	6	23018022	500	0	0	23018022
3_prime_UTR_variant	0	6	23018022	544	0	0	23018022
3_prime_UTR_variant	0	6	23018022	780	0	0	23018022
3_prime_UTR_variant	0	6	23018022	1000	0	0	23018022
3_prime_UTR_variant	0	6	23018022	1738	0	0	23018022
3_prime_UTR_variant	0	6	23018022	2000	0	0	23018022
3_prime_UTR_variant	0	6	23018022	4359	0	0	23018022
3_prime_UTR_variant	0	6	23018022	5000	1	1	23018022
3_prime_UTR_variant	0	6	23018022	7718	0	1	23018022
3_prime_UTR_variant	0	6	23018022	10000	0	1	23018022
3_prime_UTR_variant	0	6	23018022	15000	0	1	23018022
3_prime_UTR_variant	0	6	23018022	15708	0	1	23018022
3_prime_UTR_variant	0	9	23018022	10	0	0	23018022
3_prime_UTR_variant	0	9	23018022	20	0	0	23018022
3_prime_UTR_variant	0	9	23018022	50	0	0	23018022
3_prime_UTR_variant	0	9	23018022	100	0	0	23018022
3_prime_UTR_variant	0	9	23018022	145	0	0	23018022
3_prime_UTR_variant	0	9	23018022	200	0	0	23018022
3_prime_UTR_variant	0	9	23018022	424	1	1	23018022
3_prime_UTR_variant	0	9	23018022	500	1	1	23018022
3_prime_UTR_variant	0	9	23018022	544	1	1	23018022
3_prime_UTR_variant	0	9	23018022	780	1	1	23018022
3_prime_UTR_variant	0	9	23018022	1000	1	1	23018022
3_prime_UTR_variant	0	9	23018022	1738	0	1	23018022
3_prime_UTR_variant	0	9	23018022	2000	0	1	23018022
3_prime_UTR_variant	0	9	23018022	4359	0	1	23018022
3_prime_UTR_variant	0	9	23018022	5000	0	1	23018022
3_prime_UTR_variant	0	9	23018022	7718	0	1	23018022
3_prime_UTR_variant	0	9	23018022	10000	0	1	23018022
3_prime_UTR_variant	0	9	23018022	15000	0	1	23018022
3_prime_UTR_variant	0	9	23018022	15708	0	1	23018022
3_prime_UTR_variant	0	11	23018022	10	0	0	23018022
3_prime_UTR_variant	0	11	23018022	20	0	0	23018022
3_prime_UTR_variant	0	11	23018022	50	0	0	23018022
3_prime_UTR_variant	0	11	23018022	100	0	0	23018022
3_prime_UTR_variant	0	11	23018022	145	0	0	23018022
3_prime_UTR_variant	0	11	23018022	200	0	0	23018022
3_prime_UTR_variant	0	11	23018022	424	0	0	23018022
3_prime_UTR_variant	0	11	23018022	500	0	0	23018022
3_prime_UTR_variant	0	11	23018022	544	0	0	23018022
3_prime_UTR_variant	0	11	23018022	780	0	0	23018022
3_prime_UTR_variant	0	11	23018022	1000	0	1	23018022
3_prime_UTR_variant	0	11	23018022	1738	0	1	23018022
3_prime_UTR_variant	0	11	23018022	2000	0	1	23018022
3_prime_UTR_variant	0	11	23018022	4359	0	1	23018022
3_prime_UTR_variant	0	11	23018022	5000	0	1	23018022
3_prime_UTR_variant	0	11	23018022	7718	0	1	23018022
3_prime_UTR_variant	0	11	23018022	10000	0	1	23018022
3_prime_UTR_variant	0	11	23018022	15000	0	1	23018022
3_prime_UTR_variant	0	11	23018022	15708	0	1	23018022
3_prime_UTR_variant	0	16	23018022	10	0	0	23018022
3_prime_UTR_variant	0	16	23018022	20	0	0	23018022
3_prime_UTR_variant	0	16	23018022	50	0	0	23018022
3_prime_UTR_variant	0	16	23018022	100	0	0	23018022
3_prime_UTR_variant	0	16	23018022	145	0	0	23018022
3_prime_UTR_variant	0	16	23018022	200	1	1	23018022
3_prime_UTR_variant	0	16	23018022	424	1	1	23018022
3_prime_UTR_variant	0	16	23018022	500	1	1	23018022
3_prime_UTR_variant	0	16	23018022	544	1	1	23018022
3_prime_UTR_variant	0	16	23018022	780	1	1	23018022
3_prime_UTR_variant	0	16	23018022	1000	1	1	23018022
3_prime_UTR_variant	0	16	23018022	1738	1	1	23018022
3_prime_UTR_variant	0	16	23018022	2000	1	1	23018022
3_prime_UTR_variant	0	16	23018022	4359	1	1	23018022
3_prime_UTR_variant	0	16	23018022	5000	1	1	23018022
3_prime_UTR_variant	0	16	23018022	7718	1	1	23018022
3_prime_UTR_variant	0	16	23018022	10000	1	1	23018022
3_prime_UTR_variant	0	16	23018022	15000	1	1	23018022
3_prime_UTR_variant	0	16	23018022	15708	1	1	23018022
3_prime_UTR_variant	0	17	23018022	10	0	0	23018022
3_prime_UTR_variant	0	17	23018022	20	1	1	23018022
3_prime_UTR_variant	0	17	23018022	50	0	1	23018022
3_prime_UTR_variant	0	17	23018022	100	0	1	23018022
3_prime_UTR_variant	0	17	23018022	145	0	1	23018022
3_prime_UTR_variant	0	17	23018022	200	0	1	23018022
3_prime_UTR_variant	0	17	23018022	424	0	1	23018022
3_prime_UTR_variant	0	17	23018022	500	0	1	23018022
3_prime_UTR_variant	0	17	23018022	544	0	1	23018022
3_prime_UTR_variant	0	17	23018022	780	0	1	23018022
3_prime_UTR_variant	0	17	23018022	1000	0	1	23018022
3_prime_UTR_variant	0	17	23018022	1738	0	1	23018022
3_prime_UTR_variant	0	17	23018022	2000	0	1	23018022
3_prime_UTR_variant	0	17	23018022	4359	0	1	23018022
3_prime_UTR_variant	0	17	23018022	5000	0	1	23018022
3_prime_UTR_variant	0	17	23018022	7718	0	1	23018022
3_prime_UTR_variant	0	17	23018022	10000	0	1	23018022
3_prime_UTR_variant	0	17	23018022	15000	0	1	23018022
3_prime_UTR_variant	0	17	23018022	15708	0	1	23018022
3_prime_UTR_variant	0	18	23018022	10	0	0	23018022
3_prime_UTR_variant	0	18	23018022	20	0	0	23018022
3_prime_UTR_variant	0	18	23018022	50	0	0	23018022
3_prime_UTR_variant	0	18	23018022	100	0	0	23018022
3_prime_UTR_variant	0	18	23018022	145	0	0	23018022
3_prime_UTR_variant	0	18	23018022	200	0	0	23018022
3_prime_UTR_variant	0	18	23018022	424	1	1	23018022
3_prime_UTR_variant	0	18	23018022	500	0	1	23018022
3_prime_UTR_variant	0	18	23018022	544	0	1	23018022
3_prime_UTR_variant	0	18	23018022	780	0	1	23018022
3_prime_UTR_variant	0	18	23018022	1000	0	1	23018022
3_prime_UTR_variant	0	18	23018022	1738	0	1	23018022
3_prime_UTR_variant	0	18	23018022	2000	0	1	23018022
3_prime_UTR_variant	0	18	23018022	4359	0	1	23018022
3_prime_UTR_variant	0	18	23018022	5000	0	1	23018022
3_prime_UTR_variant	0	18	23018022	7718	0	1	23018022
3_prime_UTR_variant	0	18	23018022	10000	0	1	23018022
3_prime_UTR_variant	0	18	23018022	15000	0	1	23018022
3_prime_UTR_variant	0	18	23018022	15708	0	1	23018022
3_prime_UTR_variant	0	24	23018022	10	0	0	23018022
3_prime_UTR_variant	0	24	23018022	20	0	0	23018022
3_prime_UTR_variant	0	24	23018022	50	0	0	23018022
3_prime_UTR_variant	0	24	23018022	100	0	0	23018022
3_prime_UTR_variant	0	24	23018022	145	0	0	23018022
3_prime_UTR_variant	0	24	23018022	200	0	0	23018022
3_prime_UTR_variant	0	24	23018022	424	0	0	23018022
3_prime_UTR_variant	0	24	23018022	500	0	0	23018022
3_prime_UTR_variant	0	24	23018022	544	0	0	23018022
3_prime_UTR_variant	0	24	23018022	780	0	0	23018022
3_prime_UTR_variant	0	24	23018022	1000	0	0	23018022
3_prime_UTR_variant	0	24	23018022	1738	0	0	23018022
3_prime_UTR_variant	0	24	23018022	2000	0	0	23018022
3_prime_UTR_variant	0	24	23018022	4359	0	0	23018022
3_prime_UTR_variant	0	24	23018022	5000	0	0	23018022
3_prime_UTR_variant	0	24	23018022	7718	0	0	23018022
3_prime_UTR_variant	0	24	23018022	10000	1	1	23018022
3_prime_UTR_variant	0	24	23018022	15000	1	1	23018022
3_prime_UTR_variant	0	24	23018022	15708	1	1	23018022
3_prime_UTR_variant	1	-224	3472276	10	0	0	3472276
3_prime_UTR_variant	1	-224	3472276	20	0	0	3472276
3_prime_UTR_variant	1	-224	3472276	50	0	0	3472276
3_prime_UTR_variant	1	-224	3472276	100	0	0	3472276
3_prime_UTR_variant	1	-224	3472276	145	0	0	3472276
3_prime_UTR_variant	1	-224	3472276	200	0	0	3472276
3_prime_UTR_variant	1	-224	3472276	424	0	0	3472276
3_prime_UTR_variant	1	-224	3472276	500	0	0	3472276
3_prime_UTR_variant	1	-224	3472276	544	0	0	3472276
3_prime_UTR_variant	1	-224	3472276	780	0	0	3472276
3_prime_UTR_variant	1	-224	3472276	1000	0	0	3472276
3_prime_UTR_variant	1	-224	3472276	1738	0	0	3472276
3_prime_UTR_variant	1	-224	3472276	2000	0	0	3472276
3_prime_UTR_variant	1	-224	3472276	4359	0	0	3472276
3_prime_UTR_variant	1	-224	3472276	5000	0	0	3472276
3_prime_UTR_variant	1	-224	3472276	7718	0	0	3472276
3_prime_UTR_variant	1	-224	3472276	10000	0	0	3472276
3_prime_UTR_variant	1	-224	3472276	15000	0	1	3472276
3_prime_UTR_variant	1	-224	3472276	15708	0	1	3472276
3_prime_UTR_variant	1	-175	3472276	10	0	0	3472276
3_prime_UTR_variant	1	-175	3472276	20	0	0	3472276
3_prime_UTR_variant	1	-175	3472276	50	0	0	3472276
3_prime_UTR_variant	1	-175	3472276	100	0	0	3472276
3_prime_UTR_variant	1	-175	3472276	145	0	0	3472276
3_prime_UTR_variant	1	-175	3472276	200	0	0	3472276
3_prime_UTR_variant	1	-175	3472276	424	0	0	3472276
3_prime_UTR_variant	1	-175	3472276	500	0	0	3472276
3_prime_UTR_variant	1	-175	3472276	544	0	0	3472276
3_prime_UTR_variant	1	-175	3472276	780	0	0	3472276
3_prime_UTR_variant	1	-175	3472276	1000	0	0	3472276
3_prime_UTR_variant	1	-175	3472276	1738	0	0	3472276
3_prime_UTR_variant	1	-175	3472276	2000	0	0	3472276
3_prime_UTR_variant	1	-175	3472276	4359	1	1	3472276
3_prime_UTR_variant	1	-175	3472276	5000	1	1	3472276
3_prime_UTR_variant	1	-175	3472276	7718	1	1	3472276
3_prime_UTR_variant	1	-175	3472276	10000	1	1	3472276
3_prime_UTR_variant	1	-175	3472276	15000	1	1	3472276
3_prime_UTR_variant	1	-175	3472276	15708	1	1	3472276
3_prime_UTR_variant	1	-168	3472276	10	0	0	3472276
3_prime_UTR_variant	1	-168	3472276	20	0	0	3472276
3_prime_UTR_variant	1	-168	3472276	50	0	0	3472276
3_prime_UTR_variant	1	-168	3472276	100	0	0	3472276
3_prime_UTR_variant	1	-168	3472276	145	0	0	3472276
3_prime_UTR_variant	1	-168	3472276	200	0	0	3472276
3_prime_UTR_variant	1	-168	3472276	424	0	0	3472276
3_prime_UTR_variant	1	-168	3472276	500	0	0	3472276
3_prime_UTR_variant	1	-168	3472276	544	0	0	3472276
3_prime_UTR_variant	1	-168	3472276	780	0	0	3472276
3_prime_UTR_variant	1	-168	3472276	1000	0	0	3472276
3_prime_UTR_variant	1	-168	3472276	1738	0	0	3472276
3_prime_UTR_variant	1	-168	3472276	2000	0	0	3472276
3_prime_UTR_variant	1	-168	3472276	4359	0	0	3472276
3_prime_UTR_variant	1	-168	3472276	5000	0	0	3472276
3_prime_UTR_variant	1	-168	3472276	7718	0	0	3472276
3_prime_UTR_variant	1	-168	3472276	10000	0	0	3472276
3_prime_UTR_variant	1	-168	3472276	15000	1	1	3472276
3_prime_UTR_variant	1	-168	3472276	15708	1	1	3472276
3_prime_UTR_variant	1	-159	3472276	10	0	0	3472276
3_prime_UTR_variant	1	-159	3472276	20	0	0	3472276
3_prime_UTR_variant	1	-159	3472276	50	0	0	3472276
3_prime_UTR_variant	1	-159	3472276	100	0	0	3472276
3_prime_UTR_variant	1	-159	3472276	145	0	0	3472276
3_prime_UTR_variant	1	-159	3472276	200	0	0	3472276
3_prime_UTR_variant	1	-159	3472276	424	0	0	3472276
3_prime_UTR_variant	1	-159	3472276	500	0	0	3472276
3_prime_UTR_variant	1	-159	3472276	544	0	0	3472276
3_prime_UTR_variant	1	-159	3472276	780	0	0	3472276
3_prime_UTR_variant	1	-159	3472276	1000	0	0	3472276
3_prime_UTR_variant	1	-159	3472276	1738	0	0	3472276
3_prime_UTR_variant	1	-159	3472276	2000	1	1	3472276
3_prime_UTR_variant	1	-159	3472276	4359	0	1	3472276
3_prime_UTR_variant	1	-159	3472276	5000	0	1	3472276
3_prime_UTR_variant	1	-159	3472276	7718	0	1	3472276
3_prime_UTR_variant	1	-159	3472276	10000	0	1	3472276
3_prime_UTR_variant	1	-159	3472276	15000	0	1	3472276
3_prime_UTR_variant	1	-159	3472276	15708	0	1	3472276
3_prime_UTR_variant	1	-127	3472276	10	0	0	3472276
3_prime_UTR_variant	1	-127	3472276	20	0	0	3472276
3_prime_UTR_variant	1	-127	3472276	50	0	0	3472276
3_prime_UTR_variant	1	-127	3472276	100	0	0	3472276
3_prime_UTR_variant	1	-127	3472276	145	0	0	3472276
3_prime_UTR_variant	1	-127	3472276	200	0	0	3472276
3_prime_UTR_variant	1	-127	3472276	424	0	0	3472276
3_prime_UTR_variant	1	-127	3472276	500	0	0	3472276
3_prime_UTR_variant	1	-127	3472276	544	0	0	3472276
3_prime_UTR_variant	1	-127	3472276	780	0	0	3472276
3_prime_UTR_variant	1	-127	3472276	1000	0	0	3472276
3_prime_UTR_variant	1	-127	3472276	1738	0	0	3472276
3_prime_UTR_variant	1	-127	3472276	2000	0	0	3472276
3_prime_UTR_variant	1	-127	3472276	4359	0	0	3472276
3_prime_UTR_variant	1	-127	3472276	5000	0	0	3472276
3_prime_UTR_variant	1	-127	3472276	7718	0	0	3472276
3_prime_UTR_variant	1	-127	3472276	10000	1	1	3472276
3_prime_UTR_variant	1	-127	3472276	15000	0	1	3472276
3_prime_UTR_variant	1	-127	3472276	15708	0	1	3472276
3_prime_UTR_variant	1	-102	3472276	10	0	0	3472276
3_prime_UTR_variant	1	-102	3472276	20	0	0	3472276
3_prime_UTR_variant	1	-102	3472276	50	0	0	3472276
3_prime_UTR_variant	1	-102	3472276	100	0	0	3472276
3_prime_UTR_variant	1	-102	3472276	145	0	0	3472276
3_prime_UTR_variant	1	-102	3472276	200	0	0	3472276
3_prime_UTR_variant	1	-102	3472276	424	0	0	3472276
3_prime_UTR_variant	1	-102	3472276	500	0	0	3472276
3_prime_UTR_variant	1	-102	3472276	544	0	0	3472276
3_prime_UTR_variant	1	-102	3472276	780	0	0	3472276
3_prime_UTR_variant	1	-102	3472276	1000	0	0	3472276
3_prime_UTR_variant	1	-102	3472276	1738	0	0	3472276
3_prime_UTR_variant	1	-102	3472276	2000	0	0	3472276
3_prime_UTR_variant	1	-102	3472276	4359	1	1	3472276
3_prime_UTR_variant	1	-102	3472276	5000	1	1	3472276
3_prime_UTR_variant	1	-102	3472276	7718	1	1	3472276
3_prime_UTR_variant	1	-102	3472276	10000	1	1	3472276
3_prime_UTR_variant	1	-102	3472276	15000	1	1	3472276
3_prime_UTR_variant	1	-102	3472276	15708	1	1	3472276
3_prime_UTR_variant	1	-56	3472276	10	0	0	3472276
3_prime_UTR_variant	1	-56	3472276	20	0	0	3472276
3_prime_UTR_variant	1	-56	3472276	50	0	0	3472276
3_prime_UTR_variant	1	-56	3472276	100	0	0	3472276
3_prime_UTR_variant	1	-56	3472276	145	0	0	3472276
3_prime_UTR_variant	1	-56	3472276	200	0	0	3472276
3_prime_UTR_variant	1	-56	3472276	424	0	0	3472276
3_prime_UTR_variant	1	-56	3472276	500	0	0	3472276
3_prime_UTR_variant	1	-56	3472276	544	0	0	3472276
3_prime_UTR_variant	1	-56	3472276	780	0	0	3472276
3_prime_UTR_variant	1	-56	3472276	1000	0	0	3472276
3_prime_UTR_variant	1	-56	3472276	1738	1	1	3472276
3_prime_UTR_variant	1	-56	3472276	2000	1	1	3472276
3_prime_UTR_variant	1	-56	3472276	4359	1	1	3472276
3_prime_UTR_variant	1	-56	3472276	5000	0	1	3472276
3_prime_UTR_variant	1	-56	3472276	7718	0	1	3472276
3_prime_UTR_variant	1	-56	3472276	10000	0	1	3472276
3_prime_UTR_variant	1	-56	3472276	15000	0	1	3472276
3_prime_UTR_variant	1	-56	3472276	15708	0	1	3472276
3_prime_UTR_variant	1	-54	3472276	10	0	0	3472276
3_prime_UTR_variant	1	-54	3472276	20	0	0	3472276
3_prime_UTR_variant	1	-54	3472276	50	0	0	3472276
3_prime_UTR_variant	1	-54	3472276	100	0	0	3472276
3_prime_UTR_variant	1	-54	3472276	145	0	0	3472276
3_prime_UTR_variant	1	-54	3472276	200	0	0	3472276
3_prime_UTR_variant	1	-54	3472276	424	0	0	3472276
3_prime_UTR_variant	1	-54	3472276	500	0	0	3472276
3_prime_UTR_variant	1	-54	3472276	544	0	0	3472276
3_prime_UTR_variant	1	-54	3472276	780	0	0	3472276
3_prime_UTR_variant	1	-54	3472276	1000	0	0	3472276
3_prime_UTR_variant	1	-54	3472276	1738	0	0	3472276
3_prime_UTR_variant	1	-54	3472276	2000	0	0	3472276
3_prime_UTR_variant	1	-54	3472276	4359	0	0	3472276
3_prime_UTR_variant	1	-54	3472276	5000	0	0	3472276
3_prime_UTR_variant	1	-54	3472276	7718	0	0	3472276
3_prime_UTR_variant	1	-54	3472276	10000	0	0	3472276
3_prime_UTR_variant	1	-54	3472276	15000	0	1	3472276
3_prime_UTR_variant	1	-54	3472276	15708	0	1	3472276
3_prime_UTR_variant	1	-49	3472276	10	0	0	3472276
3_prime_UTR_variant	1	-49	3472276	20	0	0	3472276
3_prime_UTR_variant	1	-49	3472276	50	0	0	3472276
3_prime_UTR_variant	1	-49	3472276	100	0	0	3472276
3_prime_UTR_variant	1	-49	3472276	145	0	0	3472276
3_prime_UTR_variant	1	-49	3472276	200	0	0	3472276
3_prime_UTR_variant	1	-49	3472276	424	0	0	3472276
3_prime_UTR_variant	1	-49	3472276	500	0	0	3472276
3_prime_UTR_variant	1	-49	3472276	544	0	0	3472276
3_prime_UTR_variant	1	-49	3472276	780	0	0	3472276
3_prime_UTR_variant	1	-49	3472276	1000	0	0	3472276
3_prime_UTR_variant	1	-49	3472276	1738	0	0	3472276
3_prime_UTR_variant	1	-49	3472276	2000	0	0	3472276
3_prime_UTR_variant	1	-49	3472276	4359	0	0	3472276
3_prime_UTR_variant	1	-49	3472276	5000	0	0	3472276
3_prime_UTR_variant	1	-49	3472276	7718	0	0	3472276
3_prime_UTR_variant	1	-49	3472276	10000	0	1	3472276
3_prime_UTR_variant	1	-49	3472276	15000	0	1	3472276
3_prime_UTR_variant	1	-49	3472276	15708	0	1	3472276
3_prime_UTR_variant	1	-40	3472276	10	0	0	3472276
3_prime_UTR_variant	1	-40	3472276	20	0	0	3472276
3_prime_UTR_variant	1	-40	3472276	50	0	0	3472276
3_prime_UTR_variant	1	-40	3472276	100	0	0	3472276
3_prime_UTR_variant	1	-40	3472276	145	0	0	3472276
3_prime_UTR_variant	1	-40	3472276	200	0	0	3472276
3_prime_UTR_variant	1	-40	3472276	424	0	0	3472276
3_prime_UTR_variant	1	-40	3472276	500	0	0	3472276
3_prime_UTR_variant	1	-40	3472276	544	0	0	3472276
3_prime_UTR_variant	1	-40	3472276	780	0	0	3472276
3_prime_UTR_variant	1	-40	3472276	1000	0	0	3472276
3_prime_UTR_variant	1	-40	3472276	1738	0	0	3472276
3_prime_UTR_variant	1	-40	3472276	2000	0	0	3472276
3_prime_UTR_variant	1	-40	3472276	4359	0	0	3472276
3_prime_UTR_variant	1	-40	3472276	5000	0	0	3472276
3_prime_UTR_variant	1	-40	3472276	7718	0	1	3472276
3_prime_UTR_variant	1	-40	3472276	10000	0	1	3472276
3_prime_UTR_variant	1	-40	3472276	15000	0	1	3472276
3_prime_UTR_variant	1	-40	3472276	15708	0	1	3472276
3_prime_UTR_variant	1	-12	3472276	10	0	0	3472276
3_prime_UTR_variant	1	-12	3472276	20	0	0	3472276
3_prime_UTR_variant	1	-12	3472276	50	0	0	3472276
3_prime_UTR_variant	1	-12	3472276	100	0	0	3472276
3_prime_UTR_variant	1	-12	3472276	145	0	0	3472276
3_prime_UTR_variant	1	-12	3472276	200	0	0	3472276
3_prime_UTR_variant	1	-12	3472276	424	0	0	3472276
3_prime_UTR_variant	1	-12	3472276	500	0	0	3472276
3_prime_UTR_variant	1	-12	3472276	544	0	0	3472276
3_prime_UTR_variant	1	-12	3472276	780	0	0	3472276
3_prime_UTR_variant	1	-12	3472276	1000	0	0	3472276
3_prime_UTR_variant	1	-12	3472276	1738	0	0	3472276
3_prime_UTR_variant	1	-12	3472276	2000	0	0	3472276
3_prime_UTR_variant	1	-12	3472276	4359	1	1	3472276
3_prime_UTR_variant	1	-12	3472276	5000	1	1	3472276
3_prime_UTR_variant	1	-12	3472276	7718	1	1	3472276
3_prime_UTR_variant	1	-12	3472276	10000	1	1	3472276
3_prime_UTR_variant	1	-12	3472276	15000	1	1	3472276
3_prime_UTR_variant	1	-12	3472276	15708	1	1	3472276
3_prime_UTR_variant	1	-9	3472276	10	0	0	3472276
3_prime_UTR_variant	1	-9	3472276	20	0	0	3472276
3_prime_UTR_variant	1	-9	3472276	50	0	0	3472276
3_prime_UTR_variant	1	-9	3472276	100	0	0	3472276
3_prime_UTR_variant	1	-9	3472276	145	0	0	3472276
3_prime_UTR_variant	1	-9	3472276	200	0	0	3472276
3_prime_UTR_variant	1	-9	3472276	424	0	0	3472276
3_prime_UTR_variant	1	-9	3472276	500	0	0	3472276
3_prime_UTR_variant	1	-9	3472276	544	0	0	3472276
3_prime_UTR_variant	1	-9	3472276	780	0	0	3472276
3_prime_UTR_variant	1	-9	3472276	1000	0	0	3472276
3_prime_UTR_variant	1	-9	3472276	1738	0	0	3472276
3_prime_UTR_variant	1	-9	3472276	2000	1	1	3472276
3_prime_UTR_variant	1	-9	3472276	4359	0	1	3472276
3_prime_UTR_variant	1	-9	3472276	5000	0	1	3472276
3_prime_UTR_variant	1	-9	3472276	7718	0	1	3472276
3_prime_UTR_variant	1	-9	3472276	10000	0	1	3472276
3_prime_UTR_variant	1	-9	3472276	15000	0	1	3472276
3_prime_UTR_variant	1	-9	3472276	15708	0	1	3472276
3_prime_UTR_variant	1	-7	3472276	10	0	0	3472276
3_prime_UTR_variant	1	-7	3472276	20	0	0	3472276
3_prime_UTR_variant	1	-7	3472276	50	1	1	3472276
3_prime_UTR_variant	1	-7	3472276	100	0	1	3472276
3_prime_UTR_variant	1	-7	3472276	145	0	1	3472276
3_prime_UTR_variant	1	-7	3472276	200	0	1	3472276
3_prime_UTR_variant	1	-7	3472276	424	0	1	3472276
3_prime_UTR_variant	1	-7	3472276	500	0	1	3472276
3_prime_UTR_variant	1	-7	3472276	544	0	1	3472276
3_prime_UTR_variant	1	-7	3472276	780	0	1	3472276
3_prime_UTR_variant	1	-7	3472276	1000	0	1	3472276
3_prime_UTR_variant	1	-7	3472276	1738	0	1	3472276
3_prime_UTR_variant	1	-7	3472276	2000	0	1	3472276
3_prime_UTR_variant	1	-7	3472276	4359	1	2	3472276
3_prime_UTR_variant	1	-7	3472276	5000	1	2	3472276
3_prime_UTR_variant	1	-7	3472276	7718	1	2	3472276
3_prime_UTR_variant	1	-7	3472276	10000	1	2	3472276
3_prime_UTR_variant	1	-7	3472276	15000	1	2	3472276
3_prime_UTR_variant	1	-7	3472276	15708	1	2	3472276
3_prime_UTR_variant	1	-4	3472276	10	0	0	3472276
3_prime_UTR_variant	1	-4	3472276	20	0	0	3472276
3_prime_UTR_variant	1	-4	3472276	50	0	0	3472276
3_prime_UTR_variant	1	-4	3472276	100	0	0	3472276
3_prime_UTR_variant	1	-4	3472276	145	0	0	3472276
3_prime_UTR_variant	1	-4	3472276	200	0	0	3472276
3_prime_UTR_variant	1	-4	3472276	424	0	0	3472276
3_prime_UTR_variant	1	-4	3472276	500	0	0	3472276
3_prime_UTR_variant	1	-4	3472276	544	0	0	3472276
3_prime_UTR_variant	1	-4	3472276	780	0	0	3472276
3_prime_UTR_variant	1	-4	3472276	1000	0	0	3472276
3_prime_UTR_variant	1	-4	3472276	1738	0	1	3472276
3_prime_UTR_variant	1	-4	3472276	2000	0	1	3472276
3_prime_UTR_variant	1	-4	3472276	4359	0	1	3472276
3_prime_UTR_variant	1	-4	3472276	5000	0	1	3472276
3_prime_UTR_variant	1	-4	3472276	7718	0	1	3472276
3_prime_UTR_variant	1	-4	3472276	10000	1	3	3472276
3_prime_UTR_variant	1	-4	3472276	15000	1	3	3472276
3_prime_UTR_variant	1	-4	3472276	15708	1	3	3472276
3_prime_UTR_variant	1	-3	3472276	10	0	0	3472276
3_prime_UTR_variant	1	-3	3472276	20	0	0	3472276
3_prime_UTR_variant	1	-3	3472276	50	0	0	3472276
3_prime_UTR_variant	1	-3	3472276	100	0	0	3472276
3_prime_UTR_variant	1	-3	3472276	145	0	0	3472276
3_prime_UTR_variant	1	-3	3472276	200	0	0	3472276
3_prime_UTR_variant	1	-3	3472276	424	0	0	3472276
3_prime_UTR_variant	1	-3	3472276	500	0	0	3472276
3_prime_UTR_variant	1	-3	3472276	544	0	0	3472276
3_prime_UTR_variant	1	-3	3472276	780	0	0	3472276
3_prime_UTR_variant	1	-3	3472276	1000	0	0	3472276
3_prime_UTR_variant	1	-3	3472276	1738	0	0	3472276
3_prime_UTR_variant	1	-3	3472276	2000	1	1	3472276
3_prime_UTR_variant	1	-3	3472276	4359	1	1	3472276
3_prime_UTR_variant	1	-3	3472276	5000	1	1	3472276
3_prime_UTR_variant	1	-3	3472276	7718	1	1	3472276
3_prime_UTR_variant	1	-3	3472276	10000	2	2	3472276
3_prime_UTR_variant	1	-3	3472276	15000	3	4	3472276
3_prime_UTR_variant	1	-3	3472276	15708	2	4	3472276
3_prime_UTR_variant	1	-2	3472276	10	0	0	3472276
3_prime_UTR_variant	1	-2	3472276	20	0	0	3472276
3_prime_UTR_variant	1	-2	3472276	50	0	0	3472276
3_prime_UTR_variant	1	-2	3472276	100	0	0	3472276
3_prime_UTR_variant	1	-2	3472276	145	0	0	3472276
3_prime_UTR_variant	1	-2	3472276	200	0	0	3472276
3_prime_UTR_variant	1	-2	3472276	424	0	0	3472276
3_prime_UTR_variant	1	-2	3472276	500	0	0	3472276
3_prime_UTR_variant	1	-2	3472276	544	0	0	3472276
3_prime_UTR_variant	1	-2	3472276	780	0	0	3472276
3_prime_UTR_variant	1	-2	3472276	1000	0	0	3472276
3_prime_UTR_variant	1	-2	3472276	1738	0	0	3472276
3_prime_UTR_variant	1	-2	3472276	2000	0	0	3472276
3_prime_UTR_variant	1	-2	3472276	4359	0	0	3472276
3_prime_UTR_variant	1	-2	3472276	5000	0	0	3472276
3_prime_UTR_variant	1	-2	3472276	7718	1	1	3472276
3_prime_UTR_variant	1	-2	3472276	10000	1	1	3472276
3_prime_UTR_variant	1	-2	3472276	15000	0	1	3472276
3_prime_UTR_variant	1	-2	3472276	15708	0	1	3472276
3_prime_UTR_variant	1	-1	3472276	10	0	0	3472276
3_prime_UTR_variant	1	-1	3472276	20	0	0	3472276
3_prime_UTR_variant	1	-1	3472276	50	0	0	3472276
3_prime_UTR_variant	1	-1	3472276	100	0	0	3472276
3_prime_UTR_variant	1	-1	3472276	145	0	1	3472276
3_prime_UTR_variant	1	-1	3472276	200	0	1	3472276
3_prime_UTR_variant	1	-1	3472276	424	1	2	3472276
3_prime_UTR_variant	1	-1	3472276	500	1	2	3472276
3_prime_UTR_variant	1	-1	3472276	544	0	2	3472276
3_prime_UTR_variant	1	-1	3472276	780	0	2	3472276
3_prime_UTR_variant	1	-1	3472276	1000	0	2	3472276
3_prime_UTR_variant	1	-1	3472276	1738	0	2	3472276
3_prime_UTR_variant	1	-1	3472276	2000	0	2	3472276
3_prime_UTR_variant	1	-1	3472276	4359	1	3	3472276
3_prime_UTR_variant	1	-1	3472276	5000	1	3	3472276
3_prime_UTR_variant	1	-1	3472276	7718	2	4	3472276
3_prime_UTR_variant	1	-1	3472276	10000	2	4	3472276
3_prime_UTR_variant	1	-1	3472276	15000	1	4	3472276
3_prime_UTR_variant	1	-1	3472276	15708	1	4	3472276
3_prime_UTR_variant	1	1	3472276	10	0	0	3472276
3_prime_UTR_variant	1	1	3472276	20	0	0	3472276
3_prime_UTR_variant	1	1	3472276	50	0	0	3472276
3_prime_UTR_variant	1	1	3472276	100	0	0	3472276
3_prime_UTR_variant	1	1	3472276	145	0	0	3472276
3_prime_UTR_variant	1	1	3472276	200	0	0	3472276
3_prime_UTR_variant	1	1	3472276	424	0	0	3472276
3_prime_UTR_variant	1	1	3472276	500	0	0	3472276
3_prime_UTR_variant	1	1	3472276	544	1	2	3472276
3_prime_UTR_variant	1	1	3472276	780	1	2	3472276
3_prime_UTR_variant	1	1	3472276	1000	1	2	3472276
3_prime_UTR_variant	1	1	3472276	1738	1	2	3472276
3_prime_UTR_variant	1	1	3472276	2000	1	2	3472276
3_prime_UTR_variant	1	1	3472276	4359	3	5	3472276
3_prime_UTR_variant	1	1	3472276	5000	4	6	3472276
3_prime_UTR_variant	1	1	3472276	7718	5	7	3472276
3_prime_UTR_variant	1	1	3472276	10000	4	7	3472276
3_prime_UTR_variant	1	1	3472276	15000	5	8	3472276
3_prime_UTR_variant	1	1	3472276	15708	5	8	3472276
3_prime_UTR_variant	1	2	3472276	10	0	0	3472276
3_prime_UTR_variant	1	2	3472276	20	0	1	3472276
3_prime_UTR_variant	1	2	3472276	50	0	1	3472276
3_prime_UTR_variant	1	2	3472276	100	0	1	3472276
3_prime_UTR_variant	1	2	3472276	145	0	1	3472276
3_prime_UTR_variant	1	2	3472276	200	0	1	3472276
3_prime_UTR_variant	1	2	3472276	424	0	1	3472276
3_prime_UTR_variant	1	2	3472276	500	0	1	3472276
3_prime_UTR_variant	1	2	3472276	544	0	1	3472276
3_prime_UTR_variant	1	2	3472276	780	0	1	3472276
3_prime_UTR_variant	1	2	3472276	1000	0	1	3472276
3_prime_UTR_variant	1	2	3472276	1738	0	1	3472276
3_prime_UTR_variant	1	2	3472276	2000	1	2	3472276
3_prime_UTR_variant	1	2	3472276	4359	0	3	3472276
3_prime_UTR_variant	1	2	3472276	5000	0	3	3472276
3_prime_UTR_variant	1	2	3472276	7718	0	3	3472276
3_prime_UTR_variant	1	2	3472276	10000	0	3	3472276
3_prime_UTR_variant	1	2	3472276	15000	0	3	3472276
3_prime_UTR_variant	1	2	3472276	15708	0	3	3472276
3_prime_UTR_variant	1	3	3472276	10	0	0	3472276
3_prime_UTR_variant	1	3	3472276	20	0	0	3472276
3_prime_UTR_variant	1	3	3472276	50	0	0	3472276
3_prime_UTR_variant	1	3	3472276	100	0	0	3472276
3_prime_UTR_variant	1	3	3472276	145	0	0	3472276
3_prime_UTR_variant	1	3	3472276	200	0	0	3472276
3_prime_UTR_variant	1	3	3472276	424	0	0	3472276
3_prime_UTR_variant	1	3	3472276	500	0	0	3472276
3_prime_UTR_variant	1	3	3472276	544	0	0	3472276
3_prime_UTR_variant	1	3	3472276	780	0	0	3472276
3_prime_UTR_variant	1	3	3472276	1000	0	0	3472276
3_prime_UTR_variant	1	3	3472276	1738	0	0	3472276
3_prime_UTR_variant	1	3	3472276	2000	0	0	3472276
3_prime_UTR_variant	1	3	3472276	4359	0	0	3472276
3_prime_UTR_variant	1	3	3472276	5000	0	0	3472276
3_prime_UTR_variant	1	3	3472276	7718	0	0	3472276
3_prime_UTR_variant	1	3	3472276	10000	0	0	3472276
3_prime_UTR_variant	1	3	3472276	15000	1	1	3472276
3_prime_UTR_variant	1	3	3472276	15708	1	1	3472276
3_prime_UTR_variant	1	6	3472276	10	0	0	3472276
3_prime_UTR_variant	1	6	3472276	20	0	0	3472276
3_prime_UTR_variant	1	6	3472276	50	0	0	3472276
3_prime_UTR_variant	1	6	3472276	100	0	0	3472276
3_prime_UTR_variant	1	6	3472276	145	0	0	3472276
3_prime_UTR_variant	1	6	3472276	200	0	0	3472276
3_prime_UTR_variant	1	6	3472276	424	0	0	3472276
3_prime_UTR_variant	1	6	3472276	500	0	0	3472276
3_prime_UTR_variant	1	6	3472276	544	0	0	3472276
3_prime_UTR_variant	1	6	3472276	780	0	0	3472276
3_prime_UTR_variant	1	6	3472276	1000	0	0	3472276
3_prime_UTR_variant	1	6	3472276	1738	0	0	3472276
3_prime_UTR_variant	1	6	3472276	2000	1	1	3472276
3_prime_UTR_variant	1	6	3472276	4359	2	2	3472276
3_prime_UTR_variant	1	6	3472276	5000	1	2	3472276
3_prime_UTR_variant	1	6	3472276	7718	1	2	3472276
3_prime_UTR_variant	1	6	3472276	10000	1	2	3472276
3_prime_UTR_variant	1	6	3472276	15000	1	2	3472276
3_prime_UTR_variant	1	6	3472276	15708	1	2	3472276
3_prime_UTR_variant	1	7	3472276	10	0	0	3472276
3_prime_UTR_variant	1	7	3472276	20	0	0	3472276
3_prime_UTR_variant	1	7	3472276	50	0	0	3472276
3_prime_UTR_variant	1	7	3472276	100	0	0	3472276
3_prime_UTR_variant	1	7	3472276	145	0	0	3472276
3_prime_UTR_variant	1	7	3472276	200	0	0	3472276
3_prime_UTR_variant	1	7	3472276	424	0	0	3472276
3_prime_UTR_variant	1	7	3472276	500	0	0	3472276
3_prime_UTR_variant	1	7	3472276	544	0	0	3472276
3_prime_UTR_variant	1	7	3472276	780	0	0	3472276
3_prime_UTR_variant	1	7	3472276	1000	0	0	3472276
3_prime_UTR_variant	1	7	3472276	1738	0	0	3472276
3_prime_UTR_variant	1	7	3472276	2000	0	0	3472276
3_prime_UTR_variant	1	7	3472276	4359	0	0	3472276
3_prime_UTR_variant	1	7	3472276	5000	0	0	3472276
3_prime_UTR_variant	1	7	3472276	7718	0	0	3472276
3_prime_UTR_variant	1	7	3472276	10000	1	1	3472276
3_prime_UTR_variant	1	7	3472276	15000	1	1	3472276
3_prime_UTR_variant	1	7	3472276	15708	1	1	3472276
3_prime_UTR_variant	1	9	3472276	10	0	0	3472276
3_prime_UTR_variant	1	9	3472276	20	0	0	3472276
3_prime_UTR_variant	1	9	3472276	50	0	0	3472276
3_prime_UTR_variant	1	9	3472276	100	0	0	3472276
3_prime_UTR_variant	1	9	3472276	145	0	0	3472276
3_prime_UTR_variant	1	9	3472276	200	0	0	3472276
3_prime_UTR_variant	1	9	3472276	424	0	0	3472276
3_prime_UTR_variant	1	9	3472276	500	0	0	3472276
3_prime_UTR_variant	1	9	3472276	544	0	0	3472276
3_prime_UTR_variant	1	9	3472276	780	0	0	3472276
3_prime_UTR_variant	1	9	3472276	1000	0	0	3472276
3_prime_UTR_variant	1	9	3472276	1738	0	0	3472276
3_prime_UTR_variant	1	9	3472276	2000	0	0	3472276
3_prime_UTR_variant	1	9	3472276	4359	0	0	3472276
3_prime_UTR_variant	1	9	3472276	5000	0	0	3472276
3_prime_UTR_variant	1	9	3472276	7718	0	0	3472276
3_prime_UTR_variant	1	9	3472276	10000	0	0	3472276
3_prime_UTR_variant	1	9	3472276	15000	1	1	3472276
3_prime_UTR_variant	1	9	3472276	15708	1	1	3472276
3_prime_UTR_variant	1	10	3472276	10	0	0	3472276
3_prime_UTR_variant	1	10	3472276	20	0	0	3472276
3_prime_UTR_variant	1	10	3472276	50	0	0	3472276
3_prime_UTR_variant	1	10	3472276	100	0	0	3472276
3_prime_UTR_variant	1	10	3472276	145	0	0	3472276
3_prime_UTR_variant	1	10	3472276	200	0	0	3472276
3_prime_UTR_variant	1	10	3472276	424	0	0	3472276
3_prime_UTR_variant	1	10	3472276	500	0	0	3472276
3_prime_UTR_variant	1	10	3472276	544	1	1	3472276
3_prime_UTR_variant	1	10	3472276	780	1	1	3472276
3_prime_UTR_variant	1	10	3472276	1000	0	1	3472276
3_prime_UTR_variant	1	10	3472276	1738	0	1	3472276
3_prime_UTR_variant	1	10	3472276	2000	0	1	3472276
3_prime_UTR_variant	1	10	3472276	4359	0	1	3472276
3_prime_UTR_variant	1	10	3472276	5000	0	1	3472276
3_prime_UTR_variant	1	10	3472276	7718	0	1	3472276
3_prime_UTR_variant	1	10	3472276	10000	0	1	3472276
3_prime_UTR_variant	1	10	3472276	15000	0	1	3472276
3_prime_UTR_variant	1	10	3472276	15708	0	1	3472276
3_prime_UTR_variant	1	24	3472276	10	0	0	3472276
3_prime_UTR_variant	1	24	3472276	20	0	0	3472276
3_prime_UTR_variant	1	24	3472276	50	0	0	3472276
3_prime_UTR_variant	1	24	3472276	100	0	0	3472276
3_prime_UTR_variant	1	24	3472276	145	0	0	3472276
3_prime_UTR_variant	1	24	3472276	200	0	0	3472276
3_prime_UTR_variant	1	24	3472276	424	0	0	3472276
3_prime_UTR_variant	1	24	3472276	500	0	0	3472276
3_prime_UTR_variant	1	24	3472276	544	0	0	3472276
3_prime_UTR_variant	1	24	3472276	780	0	0	3472276
3_prime_UTR_variant	1	24	3472276	1000	1	1	3472276
3_prime_UTR_variant	1	24	3472276	1738	1	1	3472276
3_prime_UTR_variant	1	24	3472276	2000	1	1	3472276
3_prime_UTR_variant	1	24	3472276	4359	0	1	3472276
3_prime_UTR_variant	1	24	3472276	5000	0	1	3472276
3_prime_UTR_variant	1	24	3472276	7718	0	1	3472276
3_prime_UTR_variant	1	24	3472276	10000	0	1	3472276
3_prime_UTR_variant	1	24	3472276	15000	0	1	3472276
3_prime_UTR_variant	1	24	3472276	15708	0	1	3472276
3_prime_UTR_variant	1	30	3472276	10	0	0	3472276
3_prime_UTR_variant	1	30	3472276	20	0	0	3472276
3_prime_UTR_variant	1	30	3472276	50	0	0	3472276
3_prime_UTR_variant	1	30	3472276	100	0	0	3472276
3_prime_UTR_variant	1	30	3472276	145	0	0	3472276
3_prime_UTR_variant	1	30	3472276	200	0	0	3472276
3_prime_UTR_variant	1	30	3472276	424	0	0	3472276
3_prime_UTR_variant	1	30	3472276	500	0	0	3472276
3_prime_UTR_variant	1	30	3472276	544	0	0	3472276
3_prime_UTR_variant	1	30	3472276	780	0	0	3472276
3_prime_UTR_variant	1	30	3472276	1000	0	0	3472276
3_prime_UTR_variant	1	30	3472276	1738	0	0	3472276
3_prime_UTR_variant	1	30	3472276	2000	0	0	3472276
3_prime_UTR_variant	1	30	3472276	4359	0	0	3472276
3_prime_UTR_variant	1	30	3472276	5000	0	0	3472276
3_prime_UTR_variant	1	30	3472276	7718	0	0	3472276
3_prime_UTR_variant	1	30	3472276	10000	0	0	3472276
3_prime_UTR_variant	1	30	3472276	15000	0	1	3472276
3_prime_UTR_variant	1	30	3472276	15708	0	1	3472276
3_prime_UTR_variant	1	37	3472276	10	0	0	3472276
3_prime_UTR_variant	1	37	3472276	20	0	0	3472276
3_prime_UTR_variant	1	37	3472276	50	0	0	3472276
3_prime_UTR_variant	1	37	3472276	100	0	0	3472276
3_prime_UTR_variant	1	37	3472276	145	0	0	3472276
3_prime_UTR_variant	1	37	3472276	200	0	0	3472276
3_prime_UTR_variant	1	37	3472276	424	1	1	3472276
3_prime_UTR_variant	1	37	3472276	500	1	1	3472276
3_prime_UTR_variant	1	37	3472276	544	1	1	3472276
3_prime_UTR_variant	1	37	3472276	780	1	1	3472276
3_prime_UTR_variant	1	37	3472276	1000	1	1	3472276
3_prime_UTR_variant	1	37	3472276	1738	0	1	3472276
3_prime_UTR_variant	1	37	3472276	2000	0	1	3472276
3_prime_UTR_variant	1	37	3472276	4359	0	1	3472276
3_prime_UTR_variant	1	37	3472276	5000	0	1	3472276
3_prime_UTR_variant	1	37	3472276	7718	0	1	3472276
3_prime_UTR_variant	1	37	3472276	10000	0	1	3472276
3_prime_UTR_variant	1	37	3472276	15000	0	1	3472276
3_prime_UTR_variant	1	37	3472276	15708	0	1	3472276
3_prime_UTR_variant	1	52	3472276	10	0	0	3472276
3_prime_UTR_variant	1	52	3472276	20	0	0	3472276
3_prime_UTR_variant	1	52	3472276	50	0	0	3472276
3_prime_UTR_variant	1	52	3472276	100	0	0	3472276
3_prime_UTR_variant	1	52	3472276	145	0	0	3472276
3_prime_UTR_variant	1	52	3472276	200	0	0	3472276
3_prime_UTR_variant	1	52	3472276	424	0	0	3472276
3_prime_UTR_variant	1	52	3472276	500	0	0	3472276
3_prime_UTR_variant	1	52	3472276	544	0	0	3472276
3_prime_UTR_variant	1	52	3472276	780	0	0	3472276
3_prime_UTR_variant	1	52	3472276	1000	0	0	3472276
3_prime_UTR_variant	1	52	3472276	1738	0	0	3472276
3_prime_UTR_variant	1	52	3472276	2000	0	0	3472276
3_prime_UTR_variant	1	52	3472276	4359	0	0	3472276
3_prime_UTR_variant	1	52	3472276	5000	0	0	3472276
3_prime_UTR_variant	1	52	3472276	7718	1	1	3472276
3_prime_UTR_variant	1	52	3472276	10000	1	1	3472276
3_prime_UTR_variant	1	52	3472276	15000	1	1	3472276
3_prime_UTR_variant	1	52	3472276	15708	1	1	3472276
3_prime_UTR_variant	2	-224	2399335	10	0	0	2399335
3_prime_UTR_variant	2	-224	2399335	20	0	0	2399335
3_prime_UTR_variant	2	-224	2399335	50	0	0	2399335
3_prime_UTR_variant	2	-224	2399335	100	0	0	2399335
3_prime_UTR_variant	2	-224	2399335	145	0	0	2399335
3_prime_UTR_variant	2	-224	2399335	200	0	0	2399335
3_prime_UTR_variant	2	-224	2399335	424	0	0	2399335
3_prime_UTR_variant	2	-224	2399335	500	0	0	2399335
3_prime_UTR_variant	2	-224	2399335	544	0	0	2399335
3_prime_UTR_variant	2	-224	2399335	780	0	0	2399335
3_prime_UTR_variant	2	-224	2399335	1000	0	0	2399335
3_prime_UTR_variant	2	-224	2399335	1738	1	1	2399335
3_prime_UTR_variant	2	-224	2399335	2000	1	1	2399335
3_prime_UTR_variant	2	-224	2399335	4359	0	1	2399335
3_prime_UTR_variant	2	-224	2399335	5000	0	1	2399335
3_prime_UTR_variant	2	-224	2399335	7718	0	1	2399335
3_prime_UTR_variant	2	-224	2399335	10000	0	1	2399335
3_prime_UTR_variant	2	-224	2399335	15000	0	1	2399335
3_prime_UTR_variant	2	-224	2399335	15708	0	1	2399335
3_prime_UTR_variant	2	-211	2399335	10	0	0	2399335
3_prime_UTR_variant	2	-211	2399335	20	0	0	2399335
3_prime_UTR_variant	2	-211	2399335	50	0	0	2399335
3_prime_UTR_variant	2	-211	2399335	100	0	0	2399335
3_prime_UTR_variant	2	-211	2399335	145	0	0	2399335
3_prime_UTR_variant	2	-211	2399335	200	0	0	2399335
3_prime_UTR_variant	2	-211	2399335	424	0	0	2399335
3_prime_UTR_variant	2	-211	2399335	500	0	0	2399335
3_prime_UTR_variant	2	-211	2399335	544	0	0	2399335
3_prime_UTR_variant	2	-211	2399335	780	0	0	2399335
3_prime_UTR_variant	2	-211	2399335	1000	0	0	2399335
3_prime_UTR_variant	2	-211	2399335	1738	0	0	2399335
3_prime_UTR_variant	2	-211	2399335	2000	0	0	2399335
3_prime_UTR_variant	2	-211	2399335	4359	1	1	2399335
3_prime_UTR_variant	2	-211	2399335	5000	1	1	2399335
3_prime_UTR_variant	2	-211	2399335	7718	0	1	2399335
3_prime_UTR_variant	2	-211	2399335	10000	0	1	2399335
3_prime_UTR_variant	2	-211	2399335	15000	0	1	2399335
3_prime_UTR_variant	2	-211	2399335	15708	0	1	2399335
3_prime_UTR_variant	2	-178	2399335	10	0	0	2399335
3_prime_UTR_variant	2	-178	2399335	20	0	0	2399335
3_prime_UTR_variant	2	-178	2399335	50	0	0	2399335
3_prime_UTR_variant	2	-178	2399335	100	0	0	2399335
3_prime_UTR_variant	2	-178	2399335	145	0	0	2399335
3_prime_UTR_variant	2	-178	2399335	200	0	0	2399335
3_prime_UTR_variant	2	-178	2399335	424	0	0	2399335
3_prime_UTR_variant	2	-178	2399335	500	0	0	2399335
3_prime_UTR_variant	2	-178	2399335	544	0	0	2399335
3_prime_UTR_variant	2	-178	2399335	780	0	0	2399335
3_prime_UTR_variant	2	-178	2399335	1000	0	0	2399335
3_prime_UTR_variant	2	-178	2399335	1738	0	0	2399335
3_prime_UTR_variant	2	-178	2399335	2000	0	0	2399335
3_prime_UTR_variant	2	-178	2399335	4359	0	0	2399335
3_prime_UTR_variant	2	-178	2399335	5000	0	0	2399335
3_prime_UTR_variant	2	-178	2399335	7718	1	1	2399335
3_prime_UTR_variant	2	-178	2399335	10000	1	1	2399335
3_prime_UTR_variant	2	-178	2399335	15000	1	1	2399335
3_prime_UTR_variant	2	-178	2399335	15708	1	1	2399335
3_prime_UTR_variant	2	-155	2399335	10	0	0	2399335
3_prime_UTR_variant	2	-155	2399335	20	0	0	2399335
3_prime_UTR_variant	2	-155	2399335	50	0	0	2399335
3_prime_UTR_variant	2	-155	2399335	100	0	0	2399335
3_prime_UTR_variant	2	-155	2399335	145	0	0	2399335
3_prime_UTR_variant	2	-155	2399335	200	0	0	2399335
3_prime_UTR_variant	2	-155	2399335	424	0	0	2399335
3_prime_UTR_variant	2	-155	2399335	500	0	0	2399335
3_prime_UTR_variant	2	-155	2399335	544	0	0	2399335
3_prime_UTR_variant	2	-155	2399335	780	0	0	2399335
3_prime_UTR_variant	2	-155	2399335	1000	0	0	2399335
3_prime_UTR_variant	2	-155	2399335	1738	0	0	2399335
3_prime_UTR_variant	2	-155	2399335	2000	0	0	2399335
3_prime_UTR_variant	2	-155	2399335	4359	1	1	2399335
3_prime_UTR_variant	2	-155	2399335	5000	1	1	2399335
3_prime_UTR_variant	2	-155	2399335	7718	1	1	2399335
3_prime_UTR_variant	2	-155	2399335	10000	1	1	2399335
3_prime_UTR_variant	2	-155	2399335	15000	1	1	2399335
3_prime_UTR_variant	2	-155	2399335	15708	1	1	2399335
3_prime_UTR_variant	2	-135	2399335	10	0	0	2399335
3_prime_UTR_variant	2	-135	2399335	20	0	0	2399335
3_prime_UTR_variant	2	-135	2399335	50	0	0	2399335
3_prime_UTR_variant	2	-135	2399335	100	0	0	2399335
3_prime_UTR_variant	2	-135	2399335	145	0	0	2399335
3_prime_UTR_variant	2	-135	2399335	200	0	0	2399335
3_prime_UTR_variant	2	-135	2399335	424	0	0	2399335
3_prime_UTR_variant	2	-135	2399335	500	0	0	2399335
3_prime_UTR_variant	2	-135	2399335	544	0	0	2399335
3_prime_UTR_variant	2	-135	2399335	780	0	0	2399335
3_prime_UTR_variant	2	-135	2399335	1000	0	0	2399335
3_prime_UTR_variant	2	-135	2399335	1738	0	0	2399335
3_prime_UTR_variant	2	-135	2399335	2000	0	0	2399335
3_prime_UTR_variant	2	-135	2399335	4359	0	0	2399335
3_prime_UTR_variant	2	-135	2399335	5000	0	0	2399335
3_prime_UTR_variant	2	-135	2399335	7718	1	1	2399335
3_prime_UTR_variant	2	-135	2399335	10000	0	1	2399335
3_prime_UTR_variant	2	-135	2399335	15000	0	1	2399335
3_prime_UTR_variant	2	-135	2399335	15708	0	1	2399335
3_prime_UTR_variant	2	-63	2399335	10	0	0	2399335
3_prime_UTR_variant	2	-63	2399335	20	0	0	2399335
3_prime_UTR_variant	2	-63	2399335	50	0	0	2399335
3_prime_UTR_variant	2	-63	2399335	100	0	0	2399335
3_prime_UTR_variant	2	-63	2399335	145	0	0	2399335
3_prime_UTR_variant	2	-63	2399335	200	0	0	2399335
3_prime_UTR_variant	2	-63	2399335	424	0	0	2399335
3_prime_UTR_variant	2	-63	2399335	500	0	0	2399335
3_prime_UTR_variant	2	-63	2399335	544	0	0	2399335
3_prime_UTR_variant	2	-63	2399335	780	0	0	2399335
3_prime_UTR_variant	2	-63	2399335	1000	0	0	2399335
3_prime_UTR_variant	2	-63	2399335	1738	1	1	2399335
3_prime_UTR_variant	2	-63	2399335	2000	1	1	2399335
3_prime_UTR_variant	2	-63	2399335	4359	1	1	2399335
3_prime_UTR_variant	2	-63	2399335	5000	1	1	2399335
3_prime_UTR_variant	2	-63	2399335	7718	0	1	2399335
3_prime_UTR_variant	2	-63	2399335	10000	0	1	2399335
3_prime_UTR_variant	2	-63	2399335	15000	0	1	2399335
3_prime_UTR_variant	2	-63	2399335	15708	0	1	2399335
3_prime_UTR_variant	2	-57	2399335	10	0	0	2399335
3_prime_UTR_variant	2	-57	2399335	20	0	0	2399335
3_prime_UTR_variant	2	-57	2399335	50	0	0	2399335
3_prime_UTR_variant	2	-57	2399335	100	0	0	2399335
3_prime_UTR_variant	2	-57	2399335	145	0	0	2399335
3_prime_UTR_variant	2	-57	2399335	200	0	0	2399335
3_prime_UTR_variant	2	-57	2399335	424	0	0	2399335
3_prime_UTR_variant	2	-57	2399335	500	0	0	2399335
3_prime_UTR_variant	2	-57	2399335	544	0	0	2399335
3_prime_UTR_variant	2	-57	2399335	780	0	0	2399335
3_prime_UTR_variant	2	-57	2399335	1000	0	0	2399335
3_prime_UTR_variant	2	-57	2399335	1738	0	0	2399335
3_prime_UTR_variant	2	-57	2399335	2000	0	0	2399335
3_prime_UTR_variant	2	-57	2399335	4359	0	1	2399335
3_prime_UTR_variant	2	-57	2399335	5000	0	1	2399335
3_prime_UTR_variant	2	-57	2399335	7718	0	1	2399335
3_prime_UTR_variant	2	-57	2399335	10000	0	1	2399335
3_prime_UTR_variant	2	-57	2399335	15000	0	1	2399335
3_prime_UTR_variant	2	-57	2399335	15708	0	1	2399335
3_prime_UTR_variant	2	-55	2399335	10	0	0	2399335
3_prime_UTR_variant	2	-55	2399335	20	0	0	2399335
3_prime_UTR_variant	2	-55	2399335	50	0	0	2399335
3_prime_UTR_variant	2	-55	2399335	100	0	0	2399335
3_prime_UTR_variant	2	-55	2399335	145	0	0	2399335
3_prime_UTR_variant	2	-55	2399335	200	0	0	2399335
3_prime_UTR_variant	2	-55	2399335	424	0	0	2399335
3_prime_UTR_variant	2	-55	2399335	500	0	0	2399335
3_prime_UTR_variant	2	-55	2399335	544	0	0	2399335
3_prime_UTR_variant	2	-55	2399335	780	0	0	2399335
3_prime_UTR_variant	2	-55	2399335	1000	0	0	2399335
3_prime_UTR_variant	2	-55	2399335	1738	1	1	2399335
3_prime_UTR_variant	2	-55	2399335	2000	1	1	2399335
3_prime_UTR_variant	2	-55	2399335	4359	0	1	2399335
3_prime_UTR_variant	2	-55	2399335	5000	0	1	2399335
3_prime_UTR_variant	2	-55	2399335	7718	0	1	2399335
3_prime_UTR_variant	2	-55	2399335	10000	0	1	2399335
3_prime_UTR_variant	2	-55	2399335	15000	0	1	2399335
3_prime_UTR_variant	2	-55	2399335	15708	0	1	2399335
3_prime_UTR_variant	2	-53	2399335	10	0	0	2399335
3_prime_UTR_variant	2	-53	2399335	20	0	0	2399335
3_prime_UTR_variant	2	-53	2399335	50	0	1	2399335
3_prime_UTR_variant	2	-53	2399335	100	0	1	2399335
3_prime_UTR_variant	2	-53	2399335	145	0	1	2399335
3_prime_UTR_variant	2	-53	2399335	200	0	1	2399335
3_prime_UTR_variant	2	-53	2399335	424	0	1	2399335
3_prime_UTR_variant	2	-53	2399335	500	0	1	2399335
3_prime_UTR_variant	2	-53	2399335	544	0	1	2399335
3_prime_UTR_variant	2	-53	2399335	780	0	1	2399335
3_prime_UTR_variant	2	-53	2399335	1000	0	1	2399335
3_prime_UTR_variant	2	-53	2399335	1738	0	1	2399335
3_prime_UTR_variant	2	-53	2399335	2000	0	1	2399335
3_prime_UTR_variant	2	-53	2399335	4359	0	1	2399335
3_prime_UTR_variant	2	-53	2399335	5000	0	1	2399335
3_prime_UTR_variant	2	-53	2399335	7718	0	1	2399335
3_prime_UTR_variant	2	-53	2399335	10000	0	1	2399335
3_prime_UTR_variant	2	-53	2399335	15000	0	1	2399335
3_prime_UTR_variant	2	-53	2399335	15708	0	1	2399335
3_prime_UTR_variant	2	-15	2399335	10	0	0	2399335
3_prime_UTR_variant	2	-15	2399335	20	0	0	2399335
3_prime_UTR_variant	2	-15	2399335	50	0	0	2399335
3_prime_UTR_variant	2	-15	2399335	100	0	0	2399335
3_prime_UTR_variant	2	-15	2399335	145	0	0	2399335
3_prime_UTR_variant	2	-15	2399335	200	0	0	2399335
3_prime_UTR_variant	2	-15	2399335	424	0	0	2399335
3_prime_UTR_variant	2	-15	2399335	500	1	1	2399335
3_prime_UTR_variant	2	-15	2399335	544	1	1	2399335
3_prime_UTR_variant	2	-15	2399335	780	1	1	2399335
3_prime_UTR_variant	2	-15	2399335	1000	1	1	2399335
3_prime_UTR_variant	2	-15	2399335	1738	1	1	2399335
3_prime_UTR_variant	2	-15	2399335	2000	1	1	2399335
3_prime_UTR_variant	2	-15	2399335	4359	1	1	2399335
3_prime_UTR_variant	2	-15	2399335	5000	1	1	2399335
3_prime_UTR_variant	2	-15	2399335	7718	1	1	2399335
3_prime_UTR_variant	2	-15	2399335	10000	1	1	2399335
3_prime_UTR_variant	2	-15	2399335	15000	1	1	2399335
3_prime_UTR_variant	2	-15	2399335	15708	1	1	2399335
3_prime_UTR_variant	2	-6	2399335	10	0	0	2399335
3_prime_UTR_variant	2	-6	2399335	20	0	0	2399335
3_prime_UTR_variant	2	-6	2399335	50	0	0	2399335
3_prime_UTR_variant	2	-6	2399335	100	1	1	2399335
3_prime_UTR_variant	2	-6	2399335	145	1	1	2399335
3_prime_UTR_variant	2	-6	2399335	200	1	1	2399335
3_prime_UTR_variant	2	-6	2399335	424	1	1	2399335
3_prime_UTR_variant	2	-6	2399335	500	0	1	2399335
3_prime_UTR_variant	2	-6	2399335	544	0	1	2399335
3_prime_UTR_variant	2	-6	2399335	780	0	1	2399335
3_prime_UTR_variant	2	-6	2399335	1000	0	1	2399335
3_prime_UTR_variant	2	-6	2399335	1738	0	1	2399335
3_prime_UTR_variant	2	-6	2399335	2000	0	1	2399335
3_prime_UTR_variant	2	-6	2399335	4359	0	1	2399335
3_prime_UTR_variant	2	-6	2399335	5000	0	1	2399335
3_prime_UTR_variant	2	-6	2399335	7718	0	1	2399335
3_prime_UTR_variant	2	-6	2399335	10000	0	1	2399335
3_prime_UTR_variant	2	-6	2399335	15000	0	1	2399335
3_prime_UTR_variant	2	-6	2399335	15708	0	1	2399335
3_prime_UTR_variant	2	-4	2399335	10	1	1	2399335
3_prime_UTR_variant	2	-4	2399335	20	1	1	2399335
3_prime_UTR_variant	2	-4	2399335	50	1	1	2399335
3_prime_UTR_variant	2	-4	2399335	100	1	1	2399335
3_prime_UTR_variant	2	-4	2399335	145	0	1	2399335
3_prime_UTR_variant	2	-4	2399335	200	0	1	2399335
3_prime_UTR_variant	2	-4	2399335	424	0	1	2399335
3_prime_UTR_variant	2	-4	2399335	500	0	1	2399335
3_prime_UTR_variant	2	-4	2399335	544	0	1	2399335
3_prime_UTR_variant	2	-4	2399335	780	0	1	2399335
3_prime_UTR_variant	2	-4	2399335	1000	0	1	2399335
3_prime_UTR_variant	2	-4	2399335	1738	0	1	2399335
3_prime_UTR_variant	2	-4	2399335	2000	0	1	2399335
3_prime_UTR_variant	2	-4	2399335	4359	0	1	2399335
3_prime_UTR_variant	2	-4	2399335	5000	0	1	2399335
3_prime_UTR_variant	2	-4	2399335	7718	0	1	2399335
3_prime_UTR_variant	2	-4	2399335	10000	0	1	2399335
3_prime_UTR_variant	2	-4	2399335	15000	0	1	2399335
3_prime_UTR_variant	2	-4	2399335	15708	0	1	2399335
3_prime_UTR_variant	2	-3	2399335	10	0	0	2399335
3_prime_UTR_variant	2	-3	2399335	20	0	0	2399335
3_prime_UTR_variant	2	-3	2399335	50	0	0	2399335
3_prime_UTR_variant	2	-3	2399335	100	0	0	2399335
3_prime_UTR_variant	2	-3	2399335	145	0	0	2399335
3_prime_UTR_variant	2	-3	2399335	200	0	0	2399335
3_prime_UTR_variant	2	-3	2399335	424	0	0	2399335
3_prime_UTR_variant	2	-3	2399335	500	0	0	2399335
3_prime_UTR_variant	2	-3	2399335	544	0	0	2399335
3_prime_UTR_variant	2	-3	2399335	780	0	0	2399335
3_prime_UTR_variant	2	-3	2399335	1000	0	0	2399335
3_prime_UTR_variant	2	-3	2399335	1738	0	0	2399335
3_prime_UTR_variant	2	-3	2399335	2000	0	0	2399335
3_prime_UTR_variant	2	-3	2399335	4359	1	1	2399335
3_prime_UTR_variant	2	-3	2399335	5000	1	1	2399335
3_prime_UTR_variant	2	-3	2399335	7718	1	1	2399335
3_prime_UTR_variant	2	-3	2399335	10000	2	2	2399335
3_prime_UTR_variant	2	-3	2399335	15000	3	3	2399335
3_prime_UTR_variant	2	-3	2399335	15708	3	3	2399335
3_prime_UTR_variant	2	-2	2399335	10	0	0	2399335
3_prime_UTR_variant	2	-2	2399335	20	0	0	2399335
3_prime_UTR_variant	2	-2	2399335	50	0	0	2399335
3_prime_UTR_variant	2	-2	2399335	100	0	0	2399335
3_prime_UTR_variant	2	-2	2399335	145	0	0	2399335
3_prime_UTR_variant	2	-2	2399335	200	0	0	2399335
3_prime_UTR_variant	2	-2	2399335	424	0	0	2399335
3_prime_UTR_variant	2	-2	2399335	500	0	0	2399335
3_prime_UTR_variant	2	-2	2399335	544	0	0	2399335
3_prime_UTR_variant	2	-2	2399335	780	0	0	2399335
3_prime_UTR_variant	2	-2	2399335	1000	0	0	2399335
3_prime_UTR_variant	2	-2	2399335	1738	0	0	2399335
3_prime_UTR_variant	2	-2	2399335	2000	0	0	2399335
3_prime_UTR_variant	2	-2	2399335	4359	0	0	2399335
3_prime_UTR_variant	2	-2	2399335	5000	0	0	2399335
3_prime_UTR_variant	2	-2	2399335	7718	3	3	2399335
3_prime_UTR_variant	2	-2	2399335	10000	4	4	2399335
3_prime_UTR_variant	2	-2	2399335	15000	5	5	2399335
3_prime_UTR_variant	2	-2	2399335	15708	4	5	2399335
3_prime_UTR_variant	2	-1	2399335	10	0	0	2399335
3_prime_UTR_variant	2	-1	2399335	20	0	0	2399335
3_prime_UTR_variant	2	-1	2399335	50	0	0	2399335
3_prime_UTR_variant	2	-1	2399335	100	0	0	2399335
3_prime_UTR_variant	2	-1	2399335	145	0	0	2399335
3_prime_UTR_variant	2	-1	2399335	200	0	0	2399335
3_prime_UTR_variant	2	-1	2399335	424	1	1	2399335
3_prime_UTR_variant	2	-1	2399335	500	1	1	2399335
3_prime_UTR_variant	2	-1	2399335	544	1	1	2399335
3_prime_UTR_variant	2	-1	2399335	780	1	1	2399335
3_prime_UTR_variant	2	-1	2399335	1000	1	1	2399335
3_prime_UTR_variant	2	-1	2399335	1738	2	2	2399335
3_prime_UTR_variant	2	-1	2399335	2000	2	2	2399335
3_prime_UTR_variant	2	-1	2399335	4359	1	2	2399335
3_prime_UTR_variant	2	-1	2399335	5000	2	3	2399335
3_prime_UTR_variant	2	-1	2399335	7718	2	3	2399335
3_prime_UTR_variant	2	-1	2399335	10000	3	4	2399335
3_prime_UTR_variant	2	-1	2399335	15000	4	6	2399335
3_prime_UTR_variant	2	-1	2399335	15708	4	6	2399335
3_prime_UTR_variant	2	1	2399335	10	0	0	2399335
3_prime_UTR_variant	2	1	2399335	20	0	0	2399335
3_prime_UTR_variant	2	1	2399335	50	0	0	2399335
3_prime_UTR_variant	2	1	2399335	100	0	0	2399335
3_prime_UTR_variant	2	1	2399335	145	0	0	2399335
3_prime_UTR_variant	2	1	2399335	200	0	0	2399335
3_prime_UTR_variant	2	1	2399335	424	0	0	2399335
3_prime_UTR_variant	2	1	2399335	500	0	0	2399335
3_prime_UTR_variant	2	1	2399335	544	0	0	2399335
3_prime_UTR_variant	2	1	2399335	780	0	0	2399335
3_prime_UTR_variant	2	1	2399335	1000	1	1	2399335
3_prime_UTR_variant	2	1	2399335	1738	1	2	2399335
3_prime_UTR_variant	2	1	2399335	2000	2	3	2399335
3_prime_UTR_variant	2	1	2399335	4359	3	4	2399335
3_prime_UTR_variant	2	1	2399335	5000	3	4	2399335
3_prime_UTR_variant	2	1	2399335	7718	3	5	2399335
3_prime_UTR_variant	2	1	2399335	10000	2	5	2399335
3_prime_UTR_variant	2	1	2399335	15000	3	6	2399335
3_prime_UTR_variant	2	1	2399335	15708	3	6	2399335
3_prime_UTR_variant	2	2	2399335	10	0	0	2399335
3_prime_UTR_variant	2	2	2399335	20	0	0	2399335
3_prime_UTR_variant	2	2	2399335	50	0	0	2399335
3_prime_UTR_variant	2	2	2399335	100	0	0	2399335
3_prime_UTR_variant	2	2	2399335	145	0	0	2399335
3_prime_UTR_variant	2	2	2399335	200	0	0	2399335
3_prime_UTR_variant	2	2	2399335	424	1	1	2399335
3_prime_UTR_variant	2	2	2399335	500	1	1	2399335
3_prime_UTR_variant	2	2	2399335	544	1	1	2399335
3_prime_UTR_variant	2	2	2399335	780	2	2	2399335
3_prime_UTR_variant	2	2	2399335	1000	1	2	2399335
3_prime_UTR_variant	2	2	2399335	1738	2	3	2399335
3_prime_UTR_variant	2	2	2399335	2000	1	3	2399335
3_prime_UTR_variant	2	2	2399335	4359	1	3	2399335
3_prime_UTR_variant	2	2	2399335	5000	1	3	2399335
3_prime_UTR_variant	2	2	2399335	7718	0	3	2399335
3_prime_UTR_variant	2	2	2399335	10000	0	3	2399335
3_prime_UTR_variant	2	2	2399335	15000	0	3	2399335
3_prime_UTR_variant	2	2	2399335	15708	0	3	2399335
3_prime_UTR_variant	2	17	2399335	10	0	0	2399335
3_prime_UTR_variant	2	17	2399335	20	0	0	2399335
3_prime_UTR_variant	2	17	2399335	50	0	0	2399335
3_prime_UTR_variant	2	17	2399335	100	0	0	2399335
3_prime_UTR_variant	2	17	2399335	145	0	0	2399335
3_prime_UTR_variant	2	17	2399335	200	0	0	2399335
3_prime_UTR_variant	2	17	2399335	424	0	0	2399335
3_prime_UTR_variant	2	17	2399335	500	0	0	2399335
3_prime_UTR_variant	2	17	2399335	544	0	0	2399335
3_prime_UTR_variant	2	17	2399335	780	0	0	2399335
3_prime_UTR_variant	2	17	2399335	1000	0	0	2399335
3_prime_UTR_variant	2	17	2399335	1738	0	0	2399335
3_prime_UTR_variant	2	17	2399335	2000	0	0	2399335
3_prime_UTR_variant	2	17	2399335	4359	0	0	2399335
3_prime_UTR_variant	2	17	2399335	5000	0	0	2399335
3_prime_UTR_variant	2	17	2399335	7718	0	0	2399335
3_prime_UTR_variant	2	17	2399335	10000	0	0	2399335
3_prime_UTR_variant	2	17	2399335	15000	1	1	2399335
3_prime_UTR_variant	2	17	2399335	15708	1	1	2399335
3_prime_UTR_variant	2	18	2399335	10	0	0	2399335
3_prime_UTR_variant	2	18	2399335	20	0	0	2399335
3_prime_UTR_variant	2	18	2399335	50	0	0	2399335
3_prime_UTR_variant	2	18	2399335	100	0	0	2399335
3_prime_UTR_variant	2	18	2399335	145	0	0	2399335
3_prime_UTR_variant	2	18	2399335	200	0	0	2399335
3_prime_UTR_variant	2	18	2399335	424	0	0	2399335
3_prime_UTR_variant	2	18	2399335	500	0	0	2399335
3_prime_UTR_variant	2	18	2399335	544	0	0	2399335
3_prime_UTR_variant	2	18	2399335	780	0	0	2399335
3_prime_UTR_variant	2	18	2399335	1000	0	0	2399335
3_prime_UTR_variant	2	18	2399335	1738	0	0	2399335
3_prime_UTR_variant	2	18	2399335	2000	0	0	2399335
3_prime_UTR_variant	2	18	2399335	4359	0	0	2399335
3_prime_UTR_variant	2	18	2399335	5000	0	0	2399335
3_prime_UTR_variant	2	18	2399335	7718	0	0	2399335
3_prime_UTR_variant	2	18	2399335	10000	1	1	2399335
3_prime_UTR_variant	2	18	2399335	15000	1	1	2399335
3_prime_UTR_variant	2	18	2399335	15708	1	1	2399335
3_prime_UTR_variant	3	-228	2120309	10	0	0	2120309
3_prime_UTR_variant	3	-228	2120309	20	0	0	2120309
3_prime_UTR_variant	3	-228	2120309	50	0	0	2120309
3_prime_UTR_variant	3	-228	2120309	100	0	0	2120309
3_prime_UTR_variant	3	-228	2120309	145	0	0	2120309
3_prime_UTR_variant	3	-228	2120309	200	0	0	2120309
3_prime_UTR_variant	3	-228	2120309	424	1	1	2120309
3_prime_UTR_variant	3	-228	2120309	500	1	1	2120309
3_prime_UTR_variant	3	-228	2120309	544	1	1	2120309
3_prime_UTR_variant	3	-228	2120309	780	1	1	2120309
3_prime_UTR_variant	3	-228	2120309	1000	1	1	2120309
3_prime_UTR_variant	3	-228	2120309	1738	1	1	2120309
3_prime_UTR_variant	3	-228	2120309	2000	1	1	2120309
3_prime_UTR_variant	3	-228	2120309	4359	0	1	2120309
3_prime_UTR_variant	3	-228	2120309	5000	0	1	2120309
3_prime_UTR_variant	3	-228	2120309	7718	0	1	2120309
3_prime_UTR_variant	3	-228	2120309	10000	0	1	2120309
3_prime_UTR_variant	3	-228	2120309	15000	0	1	2120309
3_prime_UTR_variant	3	-228	2120309	15708	0	1	2120309
3_prime_UTR_variant	3	-43	2120309	10	0	0	2120309
3_prime_UTR_variant	3	-43	2120309	20	0	0	2120309
3_prime_UTR_variant	3	-43	2120309	50	0	0	2120309
3_prime_UTR_variant	3	-43	2120309	100	0	0	2120309
3_prime_UTR_variant	3	-43	2120309	145	0	0	2120309
3_prime_UTR_variant	3	-43	2120309	200	0	0	2120309
3_prime_UTR_variant	3	-43	2120309	424	0	0	2120309
3_prime_UTR_variant	3	-43	2120309	500	0	0	2120309
3_prime_UTR_variant	3	-43	2120309	544	0	0	2120309
3_prime_UTR_variant	3	-43	2120309	780	0	0	2120309
3_prime_UTR_variant	3	-43	2120309	1000	0	0	2120309
3_prime_UTR_variant	3	-43	2120309	1738	0	0	2120309
3_prime_UTR_variant	3	-43	2120309	2000	0	0	2120309
3_prime_UTR_variant	3	-43	2120309	4359	1	1	2120309
3_prime_UTR_variant	3	-43	2120309	5000	1	1	2120309
3_prime_UTR_variant	3	-43	2120309	7718	1	1	2120309
3_prime_UTR_variant	3	-43	2120309	10000	1	1	2120309
3_prime_UTR_variant	3	-43	2120309	15000	0	1	2120309
3_prime_UTR_variant	3	-43	2120309	15708	0	1	2120309
3_prime_UTR_variant	3	-33	2120309	10	0	0	2120309
3_prime_UTR_variant	3	-33	2120309	20	0	0	2120309
3_prime_UTR_variant	3	-33	2120309	50	0	0	2120309
3_prime_UTR_variant	3	-33	2120309	100	0	0	2120309
3_prime_UTR_variant	3	-33	2120309	145	0	0	2120309
3_prime_UTR_variant	3	-33	2120309	200	0	0	2120309
3_prime_UTR_variant	3	-33	2120309	424	0	0	2120309
3_prime_UTR_variant	3	-33	2120309	500	0	0	2120309
3_prime_UTR_variant	3	-33	2120309	544	0	0	2120309
3_prime_UTR_variant	3	-33	2120309	780	0	0	2120309
3_prime_UTR_variant	3	-33	2120309	1000	0	0	2120309
3_prime_UTR_variant	3	-33	2120309	1738	0	0	2120309
3_prime_UTR_variant	3	-33	2120309	2000	0	0	2120309
3_prime_UTR_variant	3	-33	2120309	4359	0	0	2120309
3_prime_UTR_variant	3	-33	2120309	5000	0	0	2120309
3_prime_UTR_variant	3	-33	2120309	7718	0	0	2120309
3_prime_UTR_variant	3	-33	2120309	10000	1	1	2120309
3_prime_UTR_variant	3	-33	2120309	15000	2	2	2120309
3_prime_UTR_variant	3	-33	2120309	15708	2	2	2120309
3_prime_UTR_variant	3	-25	2120309	10	0	0	2120309
3_prime_UTR_variant	3	-25	2120309	20	0	0	2120309
3_prime_UTR_variant	3	-25	2120309	50	0	0	2120309
3_prime_UTR_variant	3	-25	2120309	100	0	1	2120309
3_prime_UTR_variant	3	-25	2120309	145	0	1	2120309
3_prime_UTR_variant	3	-25	2120309	200	0	1	2120309
3_prime_UTR_variant	3	-25	2120309	424	0	1	2120309
3_prime_UTR_variant	3	-25	2120309	500	0	1	2120309
3_prime_UTR_variant	3	-25	2120309	544	0	1	2120309
3_prime_UTR_variant	3	-25	2120309	780	0	1	2120309
3_prime_UTR_variant	3	-25	2120309	1000	0	1	2120309
3_prime_UTR_variant	3	-25	2120309	1738	0	1	2120309
3_prime_UTR_variant	3	-25	2120309	2000	0	1	2120309
3_prime_UTR_variant	3	-25	2120309	4359	0	1	2120309
3_prime_UTR_variant	3	-25	2120309	5000	0	1	2120309
3_prime_UTR_variant	3	-25	2120309	7718	0	1	2120309
3_prime_UTR_variant	3	-25	2120309	10000	0	1	2120309
3_prime_UTR_variant	3	-25	2120309	15000	0	1	2120309
3_prime_UTR_variant	3	-25	2120309	15708	0	1	2120309
3_prime_UTR_variant	3	-13	2120309	10	0	0	2120309
3_prime_UTR_variant	3	-13	2120309	20	0	0	2120309
3_prime_UTR_variant	3	-13	2120309	50	0	0	2120309
3_prime_UTR_variant	3	-13	2120309	100	0	0	2120309
3_prime_UTR_variant	3	-13	2120309	145	0	0	2120309
3_prime_UTR_variant	3	-13	2120309	200	0	0	2120309
3_prime_UTR_variant	3	-13	2120309	424	0	0	2120309
3_prime_UTR_variant	3	-13	2120309	500	0	0	2120309
3_prime_UTR_variant	3	-13	2120309	544	0	0	2120309
3_prime_UTR_variant	3	-13	2120309	780	0	0	2120309
3_prime_UTR_variant	3	-13	2120309	1000	0	0	2120309
3_prime_UTR_variant	3	-13	2120309	1738	0	0	2120309
3_prime_UTR_variant	3	-13	2120309	2000	0	0	2120309
3_prime_UTR_variant	3	-13	2120309	4359	1	2	2120309
3_prime_UTR_variant	3	-13	2120309	5000	1	2	2120309
3_prime_UTR_variant	3	-13	2120309	7718	1	2	2120309
3_prime_UTR_variant	3	-13	2120309	10000	1	2	2120309
3_prime_UTR_variant	3	-13	2120309	15000	1	2	2120309
3_prime_UTR_variant	3	-13	2120309	15708	1	2	2120309
3_prime_UTR_variant	3	-11	2120309	10	0	0	2120309
3_prime_UTR_variant	3	-11	2120309	20	0	0	2120309
3_prime_UTR_variant	3	-11	2120309	50	0	0	2120309
3_prime_UTR_variant	3	-11	2120309	100	0	0	2120309
3_prime_UTR_variant	3	-11	2120309	145	0	0	2120309
3_prime_UTR_variant	3	-11	2120309	200	0	0	2120309
3_prime_UTR_variant	3	-11	2120309	424	0	0	2120309
3_prime_UTR_variant	3	-11	2120309	500	0	0	2120309
3_prime_UTR_variant	3	-11	2120309	544	0	0	2120309
3_prime_UTR_variant	3	-11	2120309	780	0	0	2120309
3_prime_UTR_variant	3	-11	2120309	1000	1	1	2120309
3_prime_UTR_variant	3	-11	2120309	1738	1	1	2120309
3_prime_UTR_variant	3	-11	2120309	2000	1	1	2120309
3_prime_UTR_variant	3	-11	2120309	4359	0	1	2120309
3_prime_UTR_variant	3	-11	2120309	5000	0	1	2120309
3_prime_UTR_variant	3	-11	2120309	7718	0	1	2120309
3_prime_UTR_variant	3	-11	2120309	10000	0	1	2120309
3_prime_UTR_variant	3	-11	2120309	15000	0	1	2120309
3_prime_UTR_variant	3	-11	2120309	15708	0	1	2120309
3_prime_UTR_variant	3	-7	2120309	10	0	0	2120309
3_prime_UTR_variant	3	-7	2120309	20	0	0	2120309
3_prime_UTR_variant	3	-7	2120309	50	0	0	2120309
3_prime_UTR_variant	3	-7	2120309	100	0	0	2120309
3_prime_UTR_variant	3	-7	2120309	145	0	0	2120309
3_prime_UTR_variant	3	-7	2120309	200	0	0	2120309
3_prime_UTR_variant	3	-7	2120309	424	0	0	2120309
3_prime_UTR_variant	3	-7	2120309	500	0	0	2120309
3_prime_UTR_variant	3	-7	2120309	544	0	0	2120309
3_prime_UTR_variant	3	-7	2120309	780	0	0	2120309
3_prime_UTR_variant	3	-7	2120309	1000	0	0	2120309
3_prime_UTR_variant	3	-7	2120309	1738	0	0	2120309
3_prime_UTR_variant	3	-7	2120309	2000	0	0	2120309
3_prime_UTR_variant	3	-7	2120309	4359	0	0	2120309
3_prime_UTR_variant	3	-7	2120309	5000	0	0	2120309
3_prime_UTR_variant	3	-7	2120309	7718	0	0	2120309
3_prime_UTR_variant	3	-7	2120309	10000	1	1	2120309
3_prime_UTR_variant	3	-7	2120309	15000	1	1	2120309
3_prime_UTR_variant	3	-7	2120309	15708	1	1	2120309
3_prime_UTR_variant	3	-6	2120309	10	0	0	2120309
3_prime_UTR_variant	3	-6	2120309	20	0	0	2120309
3_prime_UTR_variant	3	-6	2120309	50	0	0	2120309
3_prime_UTR_variant	3	-6	2120309	100	0	1	2120309
3_prime_UTR_variant	3	-6	2120309	145	0	1	2120309
3_prime_UTR_variant	3	-6	2120309	200	0	1	2120309
3_prime_UTR_variant	3	-6	2120309	424	0	1	2120309
3_prime_UTR_variant	3	-6	2120309	500	0	1	2120309
3_prime_UTR_variant	3	-6	2120309	544	0	1	2120309
3_prime_UTR_variant	3	-6	2120309	780	0	1	2120309
3_prime_UTR_variant	3	-6	2120309	1000	0	1	2120309
3_prime_UTR_variant	3	-6	2120309	1738	0	1	2120309
3_prime_UTR_variant	3	-6	2120309	2000	0	1	2120309
3_prime_UTR_variant	3	-6	2120309	4359	0	1	2120309
3_prime_UTR_variant	3	-6	2120309	5000	0	1	2120309
3_prime_UTR_variant	3	-6	2120309	7718	0	1	2120309
3_prime_UTR_variant	3	-6	2120309	10000	0	1	2120309
3_prime_UTR_variant	3	-6	2120309	15000	0	1	2120309
3_prime_UTR_variant	3	-6	2120309	15708	0	1	2120309
3_prime_UTR_variant	3	-5	2120309	10	0	0	2120309
3_prime_UTR_variant	3	-5	2120309	20	0	0	2120309
3_prime_UTR_variant	3	-5	2120309	50	0	0	2120309
3_prime_UTR_variant	3	-5	2120309	100	0	0	2120309
3_prime_UTR_variant	3	-5	2120309	145	0	0	2120309
3_prime_UTR_variant	3	-5	2120309	200	0	0	2120309
3_prime_UTR_variant	3	-5	2120309	424	0	0	2120309
3_prime_UTR_variant	3	-5	2120309	500	0	0	2120309
3_prime_UTR_variant	3	-5	2120309	544	0	0	2120309
3_prime_UTR_variant	3	-5	2120309	780	0	0	2120309
3_prime_UTR_variant	3	-5	2120309	1000	0	0	2120309
3_prime_UTR_variant	3	-5	2120309	1738	1	1	2120309
3_prime_UTR_variant	3	-5	2120309	2000	1	1	2120309
3_prime_UTR_variant	3	-5	2120309	4359	1	2	2120309
3_prime_UTR_variant	3	-5	2120309	5000	1	2	2120309
3_prime_UTR_variant	3	-5	2120309	7718	0	2	2120309
3_prime_UTR_variant	3	-5	2120309	10000	0	2	2120309
3_prime_UTR_variant	3	-5	2120309	15000	0	2	2120309
3_prime_UTR_variant	3	-5	2120309	15708	0	2	2120309
3_prime_UTR_variant	3	-4	2120309	10	0	0	2120309
3_prime_UTR_variant	3	-4	2120309	20	0	0	2120309
3_prime_UTR_variant	3	-4	2120309	50	0	0	2120309
3_prime_UTR_variant	3	-4	2120309	100	1	1	2120309
3_prime_UTR_variant	3	-4	2120309	145	1	1	2120309
3_prime_UTR_variant	3	-4	2120309	200	0	1	2120309
3_prime_UTR_variant	3	-4	2120309	424	0	1	2120309
3_prime_UTR_variant	3	-4	2120309	500	0	1	2120309
3_prime_UTR_variant	3	-4	2120309	544	0	1	2120309
3_prime_UTR_variant	3	-4	2120309	780	0	1	2120309
3_prime_UTR_variant	3	-4	2120309	1000	1	2	2120309
3_prime_UTR_variant	3	-4	2120309	1738	1	2	2120309
3_prime_UTR_variant	3	-4	2120309	2000	1	2	2120309
3_prime_UTR_variant	3	-4	2120309	4359	1	3	2120309
3_prime_UTR_variant	3	-4	2120309	5000	1	3	2120309
3_prime_UTR_variant	3	-4	2120309	7718	1	3	2120309
3_prime_UTR_variant	3	-4	2120309	10000	0	3	2120309
3_prime_UTR_variant	3	-4	2120309	15000	0	3	2120309
3_prime_UTR_variant	3	-4	2120309	15708	0	3	2120309
3_prime_UTR_variant	3	-3	2120309	10	0	0	2120309
3_prime_UTR_variant	3	-3	2120309	20	0	0	2120309
3_prime_UTR_variant	3	-3	2120309	50	0	0	2120309
3_prime_UTR_variant	3	-3	2120309	100	0	0	2120309
3_prime_UTR_variant	3	-3	2120309	145	0	0	2120309
3_prime_UTR_variant	3	-3	2120309	200	0	0	2120309
3_prime_UTR_variant	3	-3	2120309	424	0	0	2120309
3_prime_UTR_variant	3	-3	2120309	500	0	0	2120309
3_prime_UTR_variant	3	-3	2120309	544	0	0	2120309
3_prime_UTR_variant	3	-3	2120309	780	1	1	2120309
3_prime_UTR_variant	3	-3	2120309	1000	1	1	2120309
3_prime_UTR_variant	3	-3	2120309	1738	0	1	2120309
3_prime_UTR_variant	3	-3	2120309	2000	0	1	2120309
3_prime_UTR_variant	3	-3	2120309	4359	0	1	2120309
3_prime_UTR_variant	3	-3	2120309	5000	0	1	2120309
3_prime_UTR_variant	3	-3	2120309	7718	0	1	2120309
3_prime_UTR_variant	3	-3	2120309	10000	0	1	2120309
3_prime_UTR_variant	3	-3	2120309	15000	0	1	2120309
3_prime_UTR_variant	3	-3	2120309	15708	0	1	2120309
3_prime_UTR_variant	3	-2	2120309	10	0	0	2120309
3_prime_UTR_variant	3	-2	2120309	20	0	0	2120309
3_prime_UTR_variant	3	-2	2120309	50	0	0	2120309
3_prime_UTR_variant	3	-2	2120309	100	1	1	2120309
3_prime_UTR_variant	3	-2	2120309	145	1	1	2120309
3_prime_UTR_variant	3	-2	2120309	200	0	1	2120309
3_prime_UTR_variant	3	-2	2120309	424	0	1	2120309
3_prime_UTR_variant	3	-2	2120309	500	0	1	2120309
3_prime_UTR_variant	3	-2	2120309	544	0	1	2120309
3_prime_UTR_variant	3	-2	2120309	780	0	1	2120309
3_prime_UTR_variant	3	-2	2120309	1000	1	3	2120309
3_prime_UTR_variant	3	-2	2120309	1738	1	3	2120309
3_prime_UTR_variant	3	-2	2120309	2000	1	3	2120309
3_prime_UTR_variant	3	-2	2120309	4359	2	4	2120309
3_prime_UTR_variant	3	-2	2120309	5000	2	4	2120309
3_prime_UTR_variant	3	-2	2120309	7718	2	5	2120309
3_prime_UTR_variant	3	-2	2120309	10000	4	7	2120309
3_prime_UTR_variant	3	-2	2120309	15000	5	9	2120309
3_prime_UTR_variant	3	-2	2120309	15708	4	9	2120309
3_prime_UTR_variant	3	-1	2120309	10	0	0	2120309
3_prime_UTR_variant	3	-1	2120309	20	0	0	2120309
3_prime_UTR_variant	3	-1	2120309	50	0	1	2120309
3_prime_UTR_variant	3	-1	2120309	100	0	2	2120309
3_prime_UTR_variant	3	-1	2120309	145	1	3	2120309
3_prime_UTR_variant	3	-1	2120309	200	1	3	2120309
3_prime_UTR_variant	3	-1	2120309	424	2	5	2120309
3_prime_UTR_variant	3	-1	2120309	500	1	5	2120309
3_prime_UTR_variant	3	-1	2120309	544	1	5	2120309
3_prime_UTR_variant	3	-1	2120309	780	2	6	2120309
3_prime_UTR_variant	3	-1	2120309	1000	2	6	2120309
3_prime_UTR_variant	3	-1	2120309	1738	2	7	2120309
3_prime_UTR_variant	3	-1	2120309	2000	1	7	2120309
3_prime_UTR_variant	3	-1	2120309	4359	4	10	2120309
3_prime_UTR_variant	3	-1	2120309	5000	4	10	2120309
3_prime_UTR_variant	3	-1	2120309	7718	2	10	2120309
3_prime_UTR_variant	3	-1	2120309	10000	5	13	2120309
3_prime_UTR_variant	3	-1	2120309	15000	4	14	2120309
3_prime_UTR_variant	3	-1	2120309	15708	5	15	2120309
3_prime_UTR_variant	3	1	2120309	10	3	3	2120309
3_prime_UTR_variant	3	1	2120309	20	4	4	2120309
3_prime_UTR_variant	3	1	2120309	50	4	4	2120309
3_prime_UTR_variant	3	1	2120309	100	3	4	2120309
3_prime_UTR_variant	3	1	2120309	145	3	4	2120309
3_prime_UTR_variant	3	1	2120309	200	3	4	2120309
3_prime_UTR_variant	3	1	2120309	424	2	5	2120309
3_prime_UTR_variant	3	1	2120309	500	1	5	2120309
3_prime_UTR_variant	3	1	2120309	544	0	5	2120309
3_prime_UTR_variant	3	1	2120309	780	0	5	2120309
3_prime_UTR_variant	3	1	2120309	1000	0	5	2120309
3_prime_UTR_variant	3	1	2120309	1738	0	5	2120309
3_prime_UTR_variant	3	1	2120309	2000	0	5	2120309
3_prime_UTR_variant	3	1	2120309	4359	0	5	2120309
3_prime_UTR_variant	3	1	2120309	5000	0	5	2120309
3_prime_UTR_variant	3	1	2120309	7718	1	6	2120309
3_prime_UTR_variant	3	1	2120309	10000	1	6	2120309
3_prime_UTR_variant	3	1	2120309	15000	1	6	2120309
3_prime_UTR_variant	3	1	2120309	15708	1	6	2120309
3_prime_UTR_variant	3	2	2120309	10	0	0	2120309
3_prime_UTR_variant	3	2	2120309	20	0	0	2120309
3_prime_UTR_variant	3	2	2120309	50	0	0	2120309
3_prime_UTR_variant	3	2	2120309	100	0	0	2120309
3_prime_UTR_variant	3	2	2120309	145	0	0	2120309
3_prime_UTR_variant	3	2	2120309	200	0	0	2120309
3_prime_UTR_variant	3	2	2120309	424	0	0	2120309
3_prime_UTR_variant	3	2	2120309	500	0	0	2120309
3_prime_UTR_variant	3	2	2120309	544	0	0	2120309
3_prime_UTR_variant	3	2	2120309	780	1	1	2120309
3_prime_UTR_variant	3	2	2120309	1000	1	1	2120309
3_prime_UTR_variant	3	2	2120309	1738	1	1	2120309
3_prime_UTR_variant	3	2	2120309	2000	1	1	2120309
3_prime_UTR_variant	3	2	2120309	4359	1	1	2120309
3_prime_UTR_variant	3	2	2120309	5000	1	1	2120309
3_prime_UTR_variant	3	2	2120309	7718	1	1	2120309
3_prime_UTR_variant	3	2	2120309	10000	1	1	2120309
3_prime_UTR_variant	3	2	2120309	15000	2	2	2120309
3_prime_UTR_variant	3	2	2120309	15708	2	2	2120309
3_prime_UTR_variant	3	3	2120309	10	0	0	2120309
3_prime_UTR_variant	3	3	2120309	20	0	0	2120309
3_prime_UTR_variant	3	3	2120309	50	0	0	2120309
3_prime_UTR_variant	3	3	2120309	100	1	1	2120309
3_prime_UTR_variant	3	3	2120309	145	1	1	2120309
3_prime_UTR_variant	3	3	2120309	200	1	1	2120309
3_prime_UTR_variant	3	3	2120309	424	2	2	2120309
3_prime_UTR_variant	3	3	2120309	500	1	2	2120309
3_prime_UTR_variant	3	3	2120309	544	2	3	2120309
3_prime_UTR_variant	3	3	2120309	780	1	3	2120309
3_prime_UTR_variant	3	3	2120309	1000	1	3	2120309
3_prime_UTR_variant	3	3	2120309	1738	0	3	2120309
3_prime_UTR_variant	3	3	2120309	2000	0	3	2120309
3_prime_UTR_variant	3	3	2120309	4359	0	3	2120309
3_prime_UTR_variant	3	3	2120309	5000	0	3	2120309
3_prime_UTR_variant	3	3	2120309	7718	0	4	2120309
3_prime_UTR_variant	3	3	2120309	10000	0	4	2120309
3_prime_UTR_variant	3	3	2120309	15000	0	4	2120309
3_prime_UTR_variant	3	3	2120309	15708	0	4	2120309
3_prime_UTR_variant	3	4	2120309	10	0	1	2120309
3_prime_UTR_variant	3	4	2120309	20	0	1	2120309
3_prime_UTR_variant	3	4	2120309	50	0	1	2120309
3_prime_UTR_variant	3	4	2120309	100	0	1	2120309
3_prime_UTR_variant	3	4	2120309	145	0	1	2120309
3_prime_UTR_variant	3	4	2120309	200	0	1	2120309
3_prime_UTR_variant	3	4	2120309	424	0	2	2120309
3_prime_UTR_variant	3	4	2120309	500	0	2	2120309
3_prime_UTR_variant	3	4	2120309	544	0	2	2120309
3_prime_UTR_variant	3	4	2120309	780	0	2	2120309
3_prime_UTR_variant	3	4	2120309	1000	0	2	2120309
3_prime_UTR_variant	3	4	2120309	1738	0	2	2120309
3_prime_UTR_variant	3	4	2120309	2000	0	2	2120309
3_prime_UTR_variant	3	4	2120309	4359	0	2	2120309
3_prime_UTR_variant	3	4	2120309	5000	0	2	2120309
3_prime_UTR_variant	3	4	2120309	7718	0	2	2120309
3_prime_UTR_variant	3	4	2120309	10000	0	2	2120309
3_prime_UTR_variant	3	4	2120309	15000	0	2	2120309
3_prime_UTR_variant	3	4	2120309	15708	0	2	2120309
3_prime_UTR_variant	3	13	2120309	10	0	0	2120309
3_prime_UTR_variant	3	13	2120309	20	0	0	2120309
3_prime_UTR_variant	3	13	2120309	50	0	0	2120309
3_prime_UTR_variant	3	13	2120309	100	0	0	2120309
3_prime_UTR_variant	3	13	2120309	145	0	0	2120309
3_prime_UTR_variant	3	13	2120309	200	0	0	2120309
3_prime_UTR_variant	3	13	2120309	424	0	0	2120309
3_prime_UTR_variant	3	13	2120309	500	0	0	2120309
3_prime_UTR_variant	3	13	2120309	544	0	0	2120309
3_prime_UTR_variant	3	13	2120309	780	0	0	2120309
3_prime_UTR_variant	3	13	2120309	1000	0	0	2120309
3_prime_UTR_variant	3	13	2120309	1738	0	0	2120309
3_prime_UTR_variant	3	13	2120309	2000	0	0	2120309
3_prime_UTR_variant	3	13	2120309	4359	1	1	2120309
3_prime_UTR_variant	3	13	2120309	5000	1	1	2120309
3_prime_UTR_variant	3	13	2120309	7718	1	1	2120309
3_prime_UTR_variant	3	13	2120309	10000	1	1	2120309
3_prime_UTR_variant	3	13	2120309	15000	1	1	2120309
3_prime_UTR_variant	3	13	2120309	15708	1	1	2120309
3_prime_UTR_variant	3	32	2120309	10	0	0	2120309
3_prime_UTR_variant	3	32	2120309	20	0	0	2120309
3_prime_UTR_variant	3	32	2120309	50	0	0	2120309
3_prime_UTR_variant	3	32	2120309	100	0	0	2120309
3_prime_UTR_variant	3	32	2120309	145	0	0	2120309
3_prime_UTR_variant	3	32	2120309	200	0	0	2120309
3_prime_UTR_variant	3	32	2120309	424	1	1	2120309
3_prime_UTR_variant	3	32	2120309	500	1	1	2120309
3_prime_UTR_variant	3	32	2120309	544	1	1	2120309
3_prime_UTR_variant	3	32	2120309	780	1	1	2120309
3_prime_UTR_variant	3	32	2120309	1000	1	1	2120309
3_prime_UTR_variant	3	32	2120309	1738	1	1	2120309
3_prime_UTR_variant	3	32	2120309	2000	1	1	2120309
3_prime_UTR_variant	3	32	2120309	4359	0	1	2120309
3_prime_UTR_variant	3	32	2120309	5000	0	1	2120309
3_prime_UTR_variant	3	32	2120309	7718	0	1	2120309
3_prime_UTR_variant	3	32	2120309	10000	0	1	2120309
3_prime_UTR_variant	3	32	2120309	15000	0	1	2120309
3_prime_UTR_variant	3	32	2120309	15708	0	1	2120309
3_prime_UTR_variant	3	81	2120309	10	0	0	2120309
3_prime_UTR_variant	3	81	2120309	20	0	0	2120309
3_prime_UTR_variant	3	81	2120309	50	0	0	2120309
3_prime_UTR_variant	3	81	2120309	100	0	0	2120309
3_prime_UTR_variant	3	81	2120309	145	0	0	2120309
3_prime_UTR_variant	3	81	2120309	200	0	0	2120309
3_prime_UTR_variant	3	81	2120309	424	0	0	2120309
3_prime_UTR_variant	3	81	2120309	500	0	0	2120309
3_prime_UTR_variant	3	81	2120309	544	0	0	2120309
3_prime_UTR_variant	3	81	2120309	780	0	0	2120309
3_prime_UTR_variant	3	81	2120309	1000	0	0	2120309
3_prime_UTR_variant	3	81	2120309	1738	0	0	2120309
3_prime_UTR_variant	3	81	2120309	2000	0	0	2120309
3_prime_UTR_variant	3	81	2120309	4359	0	0	2120309
3_prime_UTR_variant	3	81	2120309	5000	0	0	2120309
3_prime_UTR_variant	3	81	2120309	7718	0	0	2120309
3_prime_UTR_variant	3	81	2120309	10000	1	1	2120309
3_prime_UTR_variant	3	81	2120309	15000	1	1	2120309
3_prime_UTR_variant	3	81	2120309	15708	1	1	2120309
3_prime_UTR_variant	4	-215	1971789	10	0	0	1971789
3_prime_UTR_variant	4	-215	1971789	20	0	0	1971789
3_prime_UTR_variant	4	-215	1971789	50	0	0	1971789
3_prime_UTR_variant	4	-215	1971789	100	0	0	1971789
3_prime_UTR_variant	4	-215	1971789	145	0	0	1971789
3_prime_UTR_variant	4	-215	1971789	200	0	0	1971789
3_prime_UTR_variant	4	-215	1971789	424	0	0	1971789
3_prime_UTR_variant	4	-215	1971789	500	0	0	1971789
3_prime_UTR_variant	4	-215	1971789	544	0	0	1971789
3_prime_UTR_variant	4	-215	1971789	780	0	0	1971789
3_prime_UTR_variant	4	-215	1971789	1000	0	0	1971789
3_prime_UTR_variant	4	-215	1971789	1738	0	0	1971789
3_prime_UTR_variant	4	-215	1971789	2000	0	0	1971789
3_prime_UTR_variant	4	-215	1971789	4359	0	0	1971789
3_prime_UTR_variant	4	-215	1971789	5000	0	0	1971789
3_prime_UTR_variant	4	-215	1971789	7718	0	0	1971789
3_prime_UTR_variant	4	-215	1971789	10000	0	1	1971789
3_prime_UTR_variant	4	-215	1971789	15000	0	1	1971789
3_prime_UTR_variant	4	-215	1971789	15708	0	1	1971789
3_prime_UTR_variant	4	-159	1971789	10	0	0	1971789
3_prime_UTR_variant	4	-159	1971789	20	0	0	1971789
3_prime_UTR_variant	4	-159	1971789	50	0	0	1971789
3_prime_UTR_variant	4	-159	1971789	100	0	0	1971789
3_prime_UTR_variant	4	-159	1971789	145	0	0	1971789
3_prime_UTR_variant	4	-159	1971789	200	0	0	1971789
3_prime_UTR_variant	4	-159	1971789	424	0	0	1971789
3_prime_UTR_variant	4	-159	1971789	500	0	0	1971789
3_prime_UTR_variant	4	-159	1971789	544	0	0	1971789
3_prime_UTR_variant	4	-159	1971789	780	0	0	1971789
3_prime_UTR_variant	4	-159	1971789	1000	0	0	1971789
3_prime_UTR_variant	4	-159	1971789	1738	0	0	1971789
3_prime_UTR_variant	4	-159	1971789	2000	0	0	1971789
3_prime_UTR_variant	4	-159	1971789	4359	0	0	1971789
3_prime_UTR_variant	4	-159	1971789	5000	0	0	1971789
3_prime_UTR_variant	4	-159	1971789	7718	0	0	1971789
3_prime_UTR_variant	4	-159	1971789	10000	1	1	1971789
3_prime_UTR_variant	4	-159	1971789	15000	1	1	1971789
3_prime_UTR_variant	4	-159	1971789	15708	1	1	1971789
3_prime_UTR_variant	4	-65	1971789	10	0	0	1971789
3_prime_UTR_variant	4	-65	1971789	20	0	0	1971789
3_prime_UTR_variant	4	-65	1971789	50	0	0	1971789
3_prime_UTR_variant	4	-65	1971789	100	0	0	1971789
3_prime_UTR_variant	4	-65	1971789	145	0	0	1971789
3_prime_UTR_variant	4	-65	1971789	200	0	0	1971789
3_prime_UTR_variant	4	-65	1971789	424	0	0	1971789
3_prime_UTR_variant	4	-65	1971789	500	0	0	1971789
3_prime_UTR_variant	4	-65	1971789	544	0	0	1971789
3_prime_UTR_variant	4	-65	1971789	780	0	0	1971789
3_prime_UTR_variant	4	-65	1971789	1000	0	0	1971789
3_prime_UTR_variant	4	-65	1971789	1738	0	0	1971789
3_prime_UTR_variant	4	-65	1971789	2000	0	0	1971789
3_prime_UTR_variant	4	-65	1971789	4359	0	0	1971789
3_prime_UTR_variant	4	-65	1971789	5000	0	0	1971789
3_prime_UTR_variant	4	-65	1971789	7718	0	0	1971789
3_prime_UTR_variant	4	-65	1971789	10000	0	0	1971789
3_prime_UTR_variant	4	-65	1971789	15000	0	0	1971789
3_prime_UTR_variant	4	-65	1971789	15708	1	1	1971789
3_prime_UTR_variant	4	-51	1971789	10	0	0	1971789
3_prime_UTR_variant	4	-51	1971789	20	0	0	1971789
3_prime_UTR_variant	4	-51	1971789	50	0	0	1971789
3_prime_UTR_variant	4	-51	1971789	100	0	0	1971789
3_prime_UTR_variant	4	-51	1971789	145	0	0	1971789
3_prime_UTR_variant	4	-51	1971789	200	0	0	1971789
3_prime_UTR_variant	4	-51	1971789	424	0	0	1971789
3_prime_UTR_variant	4	-51	1971789	500	0	0	1971789
3_prime_UTR_variant	4	-51	1971789	544	0	0	1971789
3_prime_UTR_variant	4	-51	1971789	780	0	0	1971789
3_prime_UTR_variant	4	-51	1971789	1000	0	0	1971789
3_prime_UTR_variant	4	-51	1971789	1738	0	0	1971789
3_prime_UTR_variant	4	-51	1971789	2000	0	0	1971789
3_prime_UTR_variant	4	-51	1971789	4359	1	1	1971789
3_prime_UTR_variant	4	-51	1971789	5000	1	1	1971789
3_prime_UTR_variant	4	-51	1971789	7718	1	1	1971789
3_prime_UTR_variant	4	-51	1971789	10000	0	1	1971789
3_prime_UTR_variant	4	-51	1971789	15000	0	1	1971789
3_prime_UTR_variant	4	-51	1971789	15708	0	1	1971789
3_prime_UTR_variant	4	-50	1971789	10	0	0	1971789
3_prime_UTR_variant	4	-50	1971789	20	0	0	1971789
3_prime_UTR_variant	4	-50	1971789	50	0	0	1971789
3_prime_UTR_variant	4	-50	1971789	100	0	0	1971789
3_prime_UTR_variant	4	-50	1971789	145	0	0	1971789
3_prime_UTR_variant	4	-50	1971789	200	0	0	1971789
3_prime_UTR_variant	4	-50	1971789	424	0	1	1971789
3_prime_UTR_variant	4	-50	1971789	500	0	1	1971789
3_prime_UTR_variant	4	-50	1971789	544	0	1	1971789
3_prime_UTR_variant	4	-50	1971789	780	0	1	1971789
3_prime_UTR_variant	4	-50	1971789	1000	0	1	1971789
3_prime_UTR_variant	4	-50	1971789	1738	0	1	1971789
3_prime_UTR_variant	4	-50	1971789	2000	0	1	1971789
3_prime_UTR_variant	4	-50	1971789	4359	0	1	1971789
3_prime_UTR_variant	4	-50	1971789	5000	0	1	1971789
3_prime_UTR_variant	4	-50	1971789	7718	0	1	1971789
3_prime_UTR_variant	4	-50	1971789	10000	0	1	1971789
3_prime_UTR_variant	4	-50	1971789	15000	0	1	1971789
3_prime_UTR_variant	4	-50	1971789	15708	0	1	1971789
3_prime_UTR_variant	4	-49	1971789	10	0	0	1971789
3_prime_UTR_variant	4	-49	1971789	20	0	0	1971789
3_prime_UTR_variant	4	-49	1971789	50	0	0	1971789
3_prime_UTR_variant	4	-49	1971789	100	0	0	1971789
3_prime_UTR_variant	4	-49	1971789	145	0	0	1971789
3_prime_UTR_variant	4	-49	1971789	200	0	0	1971789
3_prime_UTR_variant	4	-49	1971789	424	0	0	1971789
3_prime_UTR_variant	4	-49	1971789	500	0	0	1971789
3_prime_UTR_variant	4	-49	1971789	544	0	0	1971789
3_prime_UTR_variant	4	-49	1971789	780	0	0	1971789
3_prime_UTR_variant	4	-49	1971789	1000	1	1	1971789
3_prime_UTR_variant	4	-49	1971789	1738	1	1	1971789
3_prime_UTR_variant	4	-49	1971789	2000	1	1	1971789
3_prime_UTR_variant	4	-49	1971789	4359	1	1	1971789
3_prime_UTR_variant	4	-49	1971789	5000	1	1	1971789
3_prime_UTR_variant	4	-49	1971789	7718	1	1	1971789
3_prime_UTR_variant	4	-49	1971789	10000	1	1	1971789
3_prime_UTR_variant	4	-49	1971789	15000	1	1	1971789
3_prime_UTR_variant	4	-49	1971789	15708	1	1	1971789
3_prime_UTR_variant	4	-45	1971789	10	0	0	1971789
3_prime_UTR_variant	4	-45	1971789	20	0	0	1971789
3_prime_UTR_variant	4	-45	1971789	50	1	1	1971789
3_prime_UTR_variant	4	-45	1971789	100	0	1	1971789
3_prime_UTR_variant	4	-45	1971789	145	0	1	1971789
3_prime_UTR_variant	4	-45	1971789	200	0	1	1971789
3_prime_UTR_variant	4	-45	1971789	424	0	1	1971789
3_prime_UTR_variant	4	-45	1971789	500	0	1	1971789
3_prime_UTR_variant	4	-45	1971789	544	0	1	1971789
3_prime_UTR_variant	4	-45	1971789	780	0	1	1971789
3_prime_UTR_variant	4	-45	1971789	1000	0	1	1971789
3_prime_UTR_variant	4	-45	1971789	1738	0	1	1971789
3_prime_UTR_variant	4	-45	1971789	2000	0	1	1971789
3_prime_UTR_variant	4	-45	1971789	4359	1	2	1971789
3_prime_UTR_variant	4	-45	1971789	5000	1	2	1971789
3_prime_UTR_variant	4	-45	1971789	7718	0	2	1971789
3_prime_UTR_variant	4	-45	1971789	10000	0	2	1971789
3_prime_UTR_variant	4	-45	1971789	15000	0	2	1971789
3_prime_UTR_variant	4	-45	1971789	15708	0	2	1971789
3_prime_UTR_variant	4	-43	1971789	10	0	0	1971789
3_prime_UTR_variant	4	-43	1971789	20	0	0	1971789
3_prime_UTR_variant	4	-43	1971789	50	0	0	1971789
3_prime_UTR_variant	4	-43	1971789	100	0	0	1971789
3_prime_UTR_variant	4	-43	1971789	145	0	0	1971789
3_prime_UTR_variant	4	-43	1971789	200	0	0	1971789
3_prime_UTR_variant	4	-43	1971789	424	0	0	1971789
3_prime_UTR_variant	4	-43	1971789	500	0	0	1971789
3_prime_UTR_variant	4	-43	1971789	544	0	0	1971789
3_prime_UTR_variant	4	-43	1971789	780	0	0	1971789
3_prime_UTR_variant	4	-43	1971789	1000	0	0	1971789
3_prime_UTR_variant	4	-43	1971789	1738	1	1	1971789
3_prime_UTR_variant	4	-43	1971789	2000	1	1	1971789
3_prime_UTR_variant	4	-43	1971789	4359	0	1	1971789
3_prime_UTR_variant	4	-43	1971789	5000	0	1	1971789
3_prime_UTR_variant	4	-43	1971789	7718	0	1	1971789
3_prime_UTR_variant	4	-43	1971789	10000	0	1	1971789
3_prime_UTR_variant	4	-43	1971789	15000	0	1	1971789
3_prime_UTR_variant	4	-43	1971789	15708	0	1	1971789
3_prime_UTR_variant	4	-41	1971789	10	0	0	1971789
3_prime_UTR_variant	4	-41	1971789	20	0	0	1971789
3_prime_UTR_variant	4	-41	1971789	50	0	0	1971789
3_prime_UTR_variant	4	-41	1971789	100	0	0	1971789
3_prime_UTR_variant	4	-41	1971789	145	0	0	1971789
3_prime_UTR_variant	4	-41	1971789	200	0	0	1971789
3_prime_UTR_variant	4	-41	1971789	424	0	0	1971789
3_prime_UTR_variant	4	-41	1971789	500	0	0	1971789
3_prime_UTR_variant	4	-41	1971789	544	0	0	1971789
3_prime_UTR_variant	4	-41	1971789	780	0	0	1971789
3_prime_UTR_variant	4	-41	1971789	1000	0	0	1971789
3_prime_UTR_variant	4	-41	1971789	1738	1	1	1971789
3_prime_UTR_variant	4	-41	1971789	2000	1	1	1971789
3_prime_UTR_variant	4	-41	1971789	4359	1	1	1971789
3_prime_UTR_variant	4	-41	1971789	5000	1	1	1971789
3_prime_UTR_variant	4	-41	1971789	7718	0	1	1971789
3_prime_UTR_variant	4	-41	1971789	10000	0	1	1971789
3_prime_UTR_variant	4	-41	1971789	15000	0	1	1971789
3_prime_UTR_variant	4	-41	1971789	15708	0	1	1971789
3_prime_UTR_variant	4	-40	1971789	10	0	0	1971789
3_prime_UTR_variant	4	-40	1971789	20	0	0	1971789
3_prime_UTR_variant	4	-40	1971789	50	0	0	1971789
3_prime_UTR_variant	4	-40	1971789	100	0	0	1971789
3_prime_UTR_variant	4	-40	1971789	145	0	0	1971789
3_prime_UTR_variant	4	-40	1971789	200	0	0	1971789
3_prime_UTR_variant	4	-40	1971789	424	0	0	1971789
3_prime_UTR_variant	4	-40	1971789	500	0	0	1971789
3_prime_UTR_variant	4	-40	1971789	544	0	0	1971789
3_prime_UTR_variant	4	-40	1971789	780	0	0	1971789
3_prime_UTR_variant	4	-40	1971789	1000	0	0	1971789
3_prime_UTR_variant	4	-40	1971789	1738	0	0	1971789
3_prime_UTR_variant	4	-40	1971789	2000	0	0	1971789
3_prime_UTR_variant	4	-40	1971789	4359	0	0	1971789
3_prime_UTR_variant	4	-40	1971789	5000	0	0	1971789
3_prime_UTR_variant	4	-40	1971789	7718	1	1	1971789
3_prime_UTR_variant	4	-40	1971789	10000	0	1	1971789
3_prime_UTR_variant	4	-40	1971789	15000	0	1	1971789
3_prime_UTR_variant	4	-40	1971789	15708	0	1	1971789
3_prime_UTR_variant	4	-38	1971789	10	0	1	1971789
3_prime_UTR_variant	4	-38	1971789	20	0	1	1971789
3_prime_UTR_variant	4	-38	1971789	50	0	1	1971789
3_prime_UTR_variant	4	-38	1971789	100	0	1	1971789
3_prime_UTR_variant	4	-38	1971789	145	0	1	1971789
3_prime_UTR_variant	4	-38	1971789	200	0	1	1971789
3_prime_UTR_variant	4	-38	1971789	424	1	2	1971789
3_prime_UTR_variant	4	-38	1971789	500	0	2	1971789
3_prime_UTR_variant	4	-38	1971789	544	0	2	1971789
3_prime_UTR_variant	4	-38	1971789	780	0	2	1971789
3_prime_UTR_variant	4	-38	1971789	1000	0	2	1971789
3_prime_UTR_variant	4	-38	1971789	1738	0	2	1971789
3_prime_UTR_variant	4	-38	1971789	2000	0	2	1971789
3_prime_UTR_variant	4	-38	1971789	4359	0	3	1971789
3_prime_UTR_variant	4	-38	1971789	5000	0	3	1971789
3_prime_UTR_variant	4	-38	1971789	7718	0	3	1971789
3_prime_UTR_variant	4	-38	1971789	10000	0	3	1971789
3_prime_UTR_variant	4	-38	1971789	15000	0	3	1971789
3_prime_UTR_variant	4	-38	1971789	15708	0	3	1971789
3_prime_UTR_variant	4	-37	1971789	10	0	0	1971789
3_prime_UTR_variant	4	-37	1971789	20	0	0	1971789
3_prime_UTR_variant	4	-37	1971789	50	0	0	1971789
3_prime_UTR_variant	4	-37	1971789	100	0	0	1971789
3_prime_UTR_variant	4	-37	1971789	145	0	0	1971789
3_prime_UTR_variant	4	-37	1971789	200	0	0	1971789
3_prime_UTR_variant	4	-37	1971789	424	0	0	1971789
3_prime_UTR_variant	4	-37	1971789	500	0	0	1971789
3_prime_UTR_variant	4	-37	1971789	544	0	0	1971789
3_prime_UTR_variant	4	-37	1971789	780	1	1	1971789
3_prime_UTR_variant	4	-37	1971789	1000	1	1	1971789
3_prime_UTR_variant	4	-37	1971789	1738	2	2	1971789
3_prime_UTR_variant	4	-37	1971789	2000	2	2	1971789
3_prime_UTR_variant	4	-37	1971789	4359	1	3	1971789
3_prime_UTR_variant	4	-37	1971789	5000	1	3	1971789
3_prime_UTR_variant	4	-37	1971789	7718	1	3	1971789
3_prime_UTR_variant	4	-37	1971789	10000	1	3	1971789
3_prime_UTR_variant	4	-37	1971789	15000	0	3	1971789
3_prime_UTR_variant	4	-37	1971789	15708	0	3	1971789
3_prime_UTR_variant	4	-36	1971789	10	0	0	1971789
3_prime_UTR_variant	4	-36	1971789	20	0	0	1971789
3_prime_UTR_variant	4	-36	1971789	50	0	0	1971789
3_prime_UTR_variant	4	-36	1971789	100	0	0	1971789
3_prime_UTR_variant	4	-36	1971789	145	0	0	1971789
3_prime_UTR_variant	4	-36	1971789	200	0	0	1971789
3_prime_UTR_variant	4	-36	1971789	424	0	0	1971789
3_prime_UTR_variant	4	-36	1971789	500	0	0	1971789
3_prime_UTR_variant	4	-36	1971789	544	0	0	1971789
3_prime_UTR_variant	4	-36	1971789	780	0	0	1971789
3_prime_UTR_variant	4	-36	1971789	1000	0	0	1971789
3_prime_UTR_variant	4	-36	1971789	1738	0	0	1971789
3_prime_UTR_variant	4	-36	1971789	2000	0	0	1971789
3_prime_UTR_variant	4	-36	1971789	4359	0	0	1971789
3_prime_UTR_variant	4	-36	1971789	5000	0	0	1971789
3_prime_UTR_variant	4	-36	1971789	7718	0	0	1971789
3_prime_UTR_variant	4	-36	1971789	10000	1	1	1971789
3_prime_UTR_variant	4	-36	1971789	15000	2	2	1971789
3_prime_UTR_variant	4	-36	1971789	15708	2	2	1971789
3_prime_UTR_variant	4	-35	1971789	10	0	0	1971789
3_prime_UTR_variant	4	-35	1971789	20	0	0	1971789
3_prime_UTR_variant	4	-35	1971789	50	0	0	1971789
3_prime_UTR_variant	4	-35	1971789	100	0	0	1971789
3_prime_UTR_variant	4	-35	1971789	145	0	0	1971789
3_prime_UTR_variant	4	-35	1971789	200	0	0	1971789
3_prime_UTR_variant	4	-35	1971789	424	1	1	1971789
3_prime_UTR_variant	4	-35	1971789	500	1	1	1971789
3_prime_UTR_variant	4	-35	1971789	544	1	1	1971789
3_prime_UTR_variant	4	-35	1971789	780	1	1	1971789
3_prime_UTR_variant	4	-35	1971789	1000	1	1	1971789
3_prime_UTR_variant	4	-35	1971789	1738	1	1	1971789
3_prime_UTR_variant	4	-35	1971789	2000	1	1	1971789
3_prime_UTR_variant	4	-35	1971789	4359	1	1	1971789
3_prime_UTR_variant	4	-35	1971789	5000	0	1	1971789
3_prime_UTR_variant	4	-35	1971789	7718	0	1	1971789
3_prime_UTR_variant	4	-35	1971789	10000	0	1	1971789
3_prime_UTR_variant	4	-35	1971789	15000	0	2	1971789
3_prime_UTR_variant	4	-35	1971789	15708	0	2	1971789
3_prime_UTR_variant	4	-34	1971789	10	0	0	1971789
3_prime_UTR_variant	4	-34	1971789	20	0	0	1971789
3_prime_UTR_variant	4	-34	1971789	50	0	0	1971789
3_prime_UTR_variant	4	-34	1971789	100	0	0	1971789
3_prime_UTR_variant	4	-34	1971789	145	0	0	1971789
3_prime_UTR_variant	4	-34	1971789	200	0	0	1971789
3_prime_UTR_variant	4	-34	1971789	424	0	0	1971789
3_prime_UTR_variant	4	-34	1971789	500	0	0	1971789
3_prime_UTR_variant	4	-34	1971789	544	0	0	1971789
3_prime_UTR_variant	4	-34	1971789	780	1	1	1971789
3_prime_UTR_variant	4	-34	1971789	1000	1	1	1971789
3_prime_UTR_variant	4	-34	1971789	1738	1	1	1971789
3_prime_UTR_variant	4	-34	1971789	2000	1	1	1971789
3_prime_UTR_variant	4	-34	1971789	4359	1	1	1971789
3_prime_UTR_variant	4	-34	1971789	5000	1	1	1971789
3_prime_UTR_variant	4	-34	1971789	7718	1	2	1971789
3_prime_UTR_variant	4	-34	1971789	10000	1	2	1971789
3_prime_UTR_variant	4	-34	1971789	15000	1	2	1971789
3_prime_UTR_variant	4	-34	1971789	15708	1	2	1971789
3_prime_UTR_variant	4	-33	1971789	10	0	0	1971789
3_prime_UTR_variant	4	-33	1971789	20	0	0	1971789
3_prime_UTR_variant	4	-33	1971789	50	0	0	1971789
3_prime_UTR_variant	4	-33	1971789	100	0	0	1971789
3_prime_UTR_variant	4	-33	1971789	145	0	0	1971789
3_prime_UTR_variant	4	-33	1971789	200	0	0	1971789
3_prime_UTR_variant	4	-33	1971789	424	0	0	1971789
3_prime_UTR_variant	4	-33	1971789	500	0	0	1971789
3_prime_UTR_variant	4	-33	1971789	544	0	0	1971789
3_prime_UTR_variant	4	-33	1971789	780	0	0	1971789
3_prime_UTR_variant	4	-33	1971789	1000	0	0	1971789
3_prime_UTR_variant	4	-33	1971789	1738	0	0	1971789
3_prime_UTR_variant	4	-33	1971789	2000	1	1	1971789
3_prime_UTR_variant	4	-33	1971789	4359	1	1	1971789
3_prime_UTR_variant	4	-33	1971789	5000	1	1	1971789
3_prime_UTR_variant	4	-33	1971789	7718	0	1	1971789
3_prime_UTR_variant	4	-33	1971789	10000	0	1	1971789
3_prime_UTR_variant	4	-33	1971789	15000	0	1	1971789
3_prime_UTR_variant	4	-33	1971789	15708	0	1	1971789
3_prime_UTR_variant	4	-32	1971789	10	0	0	1971789
3_prime_UTR_variant	4	-32	1971789	20	0	0	1971789
3_prime_UTR_variant	4	-32	1971789	50	0	0	1971789
3_prime_UTR_variant	4	-32	1971789	100	0	0	1971789
3_prime_UTR_variant	4	-32	1971789	145	0	0	1971789
3_prime_UTR_variant	4	-32	1971789	200	0	0	1971789
3_prime_UTR_variant	4	-32	1971789	424	0	0	1971789
3_prime_UTR_variant	4	-32	1971789	500	0	0	1971789
3_prime_UTR_variant	4	-32	1971789	544	0	0	1971789
3_prime_UTR_variant	4	-32	1971789	780	0	0	1971789
3_prime_UTR_variant	4	-32	1971789	1000	0	0	1971789
3_prime_UTR_variant	4	-32	1971789	1738	0	0	1971789
3_prime_UTR_variant	4	-32	1971789	2000	0	0	1971789
3_prime_UTR_variant	4	-32	1971789	4359	0	0	1971789
3_prime_UTR_variant	4	-32	1971789	5000	1	1	1971789
3_prime_UTR_variant	4	-32	1971789	7718	0	1	1971789
3_prime_UTR_variant	4	-32	1971789	10000	0	1	1971789
3_prime_UTR_variant	4	-32	1971789	15000	0	1	1971789
3_prime_UTR_variant	4	-32	1971789	15708	0	1	1971789
3_prime_UTR_variant	4	-31	1971789	10	0	0	1971789
3_prime_UTR_variant	4	-31	1971789	20	0	0	1971789
3_prime_UTR_variant	4	-31	1971789	50	0	0	1971789
3_prime_UTR_variant	4	-31	1971789	100	0	0	1971789
3_prime_UTR_variant	4	-31	1971789	145	0	0	1971789
3_prime_UTR_variant	4	-31	1971789	200	0	0	1971789
3_prime_UTR_variant	4	-31	1971789	424	1	1	1971789
3_prime_UTR_variant	4	-31	1971789	500	0	1	1971789
3_prime_UTR_variant	4	-31	1971789	544	0	1	1971789
3_prime_UTR_variant	4	-31	1971789	780	0	1	1971789
3_prime_UTR_variant	4	-31	1971789	1000	0	1	1971789
3_prime_UTR_variant	4	-31	1971789	1738	0	1	1971789
3_prime_UTR_variant	4	-31	1971789	2000	0	1	1971789
3_prime_UTR_variant	4	-31	1971789	4359	0	1	1971789
3_prime_UTR_variant	4	-31	1971789	5000	0	1	1971789
3_prime_UTR_variant	4	-31	1971789	7718	0	1	1971789
3_prime_UTR_variant	4	-31	1971789	10000	0	1	1971789
3_prime_UTR_variant	4	-31	1971789	15000	0	1	1971789
3_prime_UTR_variant	4	-31	1971789	15708	0	1	1971789
3_prime_UTR_variant	4	-29	1971789	10	0	0	1971789
3_prime_UTR_variant	4	-29	1971789	20	0	0	1971789
3_prime_UTR_variant	4	-29	1971789	50	0	0	1971789
3_prime_UTR_variant	4	-29	1971789	100	1	1	1971789
3_prime_UTR_variant	4	-29	1971789	145	0	1	1971789
3_prime_UTR_variant	4	-29	1971789	200	0	1	1971789
3_prime_UTR_variant	4	-29	1971789	424	0	1	1971789
3_prime_UTR_variant	4	-29	1971789	500	0	1	1971789
3_prime_UTR_variant	4	-29	1971789	544	0	1	1971789
3_prime_UTR_variant	4	-29	1971789	780	1	2	1971789
3_prime_UTR_variant	4	-29	1971789	1000	1	2	1971789
3_prime_UTR_variant	4	-29	1971789	1738	1	2	1971789
3_prime_UTR_variant	4	-29	1971789	2000	1	2	1971789
3_prime_UTR_variant	4	-29	1971789	4359	0	2	1971789
3_prime_UTR_variant	4	-29	1971789	5000	0	2	1971789
3_prime_UTR_variant	4	-29	1971789	7718	0	2	1971789
3_prime_UTR_variant	4	-29	1971789	10000	0	2	1971789
3_prime_UTR_variant	4	-29	1971789	15000	0	2	1971789
3_prime_UTR_variant	4	-29	1971789	15708	0	2	1971789
3_prime_UTR_variant	4	-27	1971789	10	0	0	1971789
3_prime_UTR_variant	4	-27	1971789	20	0	0	1971789
3_prime_UTR_variant	4	-27	1971789	50	0	0	1971789
3_prime_UTR_variant	4	-27	1971789	100	0	0	1971789
3_prime_UTR_variant	4	-27	1971789	145	0	0	1971789
3_prime_UTR_variant	4	-27	1971789	200	0	0	1971789
3_prime_UTR_variant	4	-27	1971789	424	0	0	1971789
3_prime_UTR_variant	4	-27	1971789	500	0	0	1971789
3_prime_UTR_variant	4	-27	1971789	544	0	0	1971789
3_prime_UTR_variant	4	-27	1971789	780	0	0	1971789
3_prime_UTR_variant	4	-27	1971789	1000	0	0	1971789
3_prime_UTR_variant	4	-27	1971789	1738	0	0	1971789
3_prime_UTR_variant	4	-27	1971789	2000	0	0	1971789
3_prime_UTR_variant	4	-27	1971789	4359	0	0	1971789
3_prime_UTR_variant	4	-27	1971789	5000	0	0	1971789
3_prime_UTR_variant	4	-27	1971789	7718	0	0	1971789
3_prime_UTR_variant	4	-27	1971789	10000	0	1	1971789
3_prime_UTR_variant	4	-27	1971789	15000	1	2	1971789
3_prime_UTR_variant	4	-27	1971789	15708	1	2	1971789
3_prime_UTR_variant	4	-26	1971789	10	0	0	1971789
3_prime_UTR_variant	4	-26	1971789	20	0	0	1971789
3_prime_UTR_variant	4	-26	1971789	50	0	0	1971789
3_prime_UTR_variant	4	-26	1971789	100	1	1	1971789
3_prime_UTR_variant	4	-26	1971789	145	0	1	1971789
3_prime_UTR_variant	4	-26	1971789	200	0	1	1971789
3_prime_UTR_variant	4	-26	1971789	424	0	1	1971789
3_prime_UTR_variant	4	-26	1971789	500	0	1	1971789
3_prime_UTR_variant	4	-26	1971789	544	0	1	1971789
3_prime_UTR_variant	4	-26	1971789	780	0	1	1971789
3_prime_UTR_variant	4	-26	1971789	1000	0	1	1971789
3_prime_UTR_variant	4	-26	1971789	1738	0	1	1971789
3_prime_UTR_variant	4	-26	1971789	2000	0	1	1971789
3_prime_UTR_variant	4	-26	1971789	4359	0	1	1971789
3_prime_UTR_variant	4	-26	1971789	5000	0	1	1971789
3_prime_UTR_variant	4	-26	1971789	7718	0	1	1971789
3_prime_UTR_variant	4	-26	1971789	10000	0	1	1971789
3_prime_UTR_variant	4	-26	1971789	15000	0	1	1971789
3_prime_UTR_variant	4	-26	1971789	15708	0	1	1971789
3_prime_UTR_variant	4	-25	1971789	10	0	0	1971789
3_prime_UTR_variant	4	-25	1971789	20	0	0	1971789
3_prime_UTR_variant	4	-25	1971789	50	0	0	1971789
3_prime_UTR_variant	4	-25	1971789	100	0	0	1971789
3_prime_UTR_variant	4	-25	1971789	145	0	0	1971789
3_prime_UTR_variant	4	-25	1971789	200	0	0	1971789
3_prime_UTR_variant	4	-25	1971789	424	0	0	1971789
3_prime_UTR_variant	4	-25	1971789	500	0	0	1971789
3_prime_UTR_variant	4	-25	1971789	544	0	0	1971789
3_prime_UTR_variant	4	-25	1971789	780	0	0	1971789
3_prime_UTR_variant	4	-25	1971789	1000	0	0	1971789
3_prime_UTR_variant	4	-25	1971789	1738	1	1	1971789
3_prime_UTR_variant	4	-25	1971789	2000	1	1	1971789
3_prime_UTR_variant	4	-25	1971789	4359	1	1	1971789
3_prime_UTR_variant	4	-25	1971789	5000	1	1	1971789
3_prime_UTR_variant	4	-25	1971789	7718	1	2	1971789
3_prime_UTR_variant	4	-25	1971789	10000	2	3	1971789
3_prime_UTR_variant	4	-25	1971789	15000	2	3	1971789
3_prime_UTR_variant	4	-25	1971789	15708	2	3	1971789
3_prime_UTR_variant	4	-24	1971789	10	0	0	1971789
3_prime_UTR_variant	4	-24	1971789	20	0	0	1971789
3_prime_UTR_variant	4	-24	1971789	50	0	0	1971789
3_prime_UTR_variant	4	-24	1971789	100	0	0	1971789
3_prime_UTR_variant	4	-24	1971789	145	0	0	1971789
3_prime_UTR_variant	4	-24	1971789	200	0	0	1971789
3_prime_UTR_variant	4	-24	1971789	424	0	0	1971789
3_prime_UTR_variant	4	-24	1971789	500	0	0	1971789
3_prime_UTR_variant	4	-24	1971789	544	0	0	1971789
3_prime_UTR_variant	4	-24	1971789	780	0	0	1971789
3_prime_UTR_variant	4	-24	1971789	1000	0	0	1971789
3_prime_UTR_variant	4	-24	1971789	1738	0	0	1971789
3_prime_UTR_variant	4	-24	1971789	2000	0	0	1971789
3_prime_UTR_variant	4	-24	1971789	4359	0	0	1971789
3_prime_UTR_variant	4	-24	1971789	5000	0	0	1971789
3_prime_UTR_variant	4	-24	1971789	7718	0	0	1971789
3_prime_UTR_variant	4	-24	1971789	10000	1	1	1971789
3_prime_UTR_variant	4	-24	1971789	15000	1	1	1971789
3_prime_UTR_variant	4	-24	1971789	15708	1	1	1971789
3_prime_UTR_variant	4	-23	1971789	10	0	0	1971789
3_prime_UTR_variant	4	-23	1971789	20	0	0	1971789
3_prime_UTR_variant	4	-23	1971789	50	0	0	1971789
3_prime_UTR_variant	4	-23	1971789	100	0	0	1971789
3_prime_UTR_variant	4	-23	1971789	145	0	0	1971789
3_prime_UTR_variant	4	-23	1971789	200	0	0	1971789
3_prime_UTR_variant	4	-23	1971789	424	0	0	1971789
3_prime_UTR_variant	4	-23	1971789	500	0	0	1971789
3_prime_UTR_variant	4	-23	1971789	544	0	0	1971789
3_prime_UTR_variant	4	-23	1971789	780	0	0	1971789
3_prime_UTR_variant	4	-23	1971789	1000	0	0	1971789
3_prime_UTR_variant	4	-23	1971789	1738	0	0	1971789
3_prime_UTR_variant	4	-23	1971789	2000	0	0	1971789
3_prime_UTR_variant	4	-23	1971789	4359	0	0	1971789
3_prime_UTR_variant	4	-23	1971789	5000	0	0	1971789
3_prime_UTR_variant	4	-23	1971789	7718	0	0	1971789
3_prime_UTR_variant	4	-23	1971789	10000	0	0	1971789
3_prime_UTR_variant	4	-23	1971789	15000	1	1	1971789
3_prime_UTR_variant	4	-23	1971789	15708	1	1	1971789
3_prime_UTR_variant	4	-21	1971789	10	0	0	1971789
3_prime_UTR_variant	4	-21	1971789	20	0	0	1971789
3_prime_UTR_variant	4	-21	1971789	50	0	0	1971789
3_prime_UTR_variant	4	-21	1971789	100	0	0	1971789
3_prime_UTR_variant	4	-21	1971789	145	0	0	1971789
3_prime_UTR_variant	4	-21	1971789	200	0	0	1971789
3_prime_UTR_variant	4	-21	1971789	424	0	0	1971789
3_prime_UTR_variant	4	-21	1971789	500	0	0	1971789
3_prime_UTR_variant	4	-21	1971789	544	0	0	1971789
3_prime_UTR_variant	4	-21	1971789	780	0	0	1971789
3_prime_UTR_variant	4	-21	1971789	1000	0	0	1971789
3_prime_UTR_variant	4	-21	1971789	1738	0	0	1971789
3_prime_UTR_variant	4	-21	1971789	2000	0	0	1971789
3_prime_UTR_variant	4	-21	1971789	4359	0	0	1971789
3_prime_UTR_variant	4	-21	1971789	5000	0	0	1971789
3_prime_UTR_variant	4	-21	1971789	7718	0	0	1971789
3_prime_UTR_variant	4	-21	1971789	10000	0	0	1971789
3_prime_UTR_variant	4	-21	1971789	15000	0	0	1971789
3_prime_UTR_variant	4	-21	1971789	15708	1	1	1971789
3_prime_UTR_variant	4	-20	1971789	10	0	0	1971789
3_prime_UTR_variant	4	-20	1971789	20	0	0	1971789
3_prime_UTR_variant	4	-20	1971789	50	0	0	1971789
3_prime_UTR_variant	4	-20	1971789	100	0	0	1971789
3_prime_UTR_variant	4	-20	1971789	145	1	1	1971789
3_prime_UTR_variant	4	-20	1971789	200	1	1	1971789
3_prime_UTR_variant	4	-20	1971789	424	1	1	1971789
3_prime_UTR_variant	4	-20	1971789	500	1	1	1971789
3_prime_UTR_variant	4	-20	1971789	544	1	1	1971789
3_prime_UTR_variant	4	-20	1971789	780	0	1	1971789
3_prime_UTR_variant	4	-20	1971789	1000	0	1	1971789
3_prime_UTR_variant	4	-20	1971789	1738	0	1	1971789
3_prime_UTR_variant	4	-20	1971789	2000	0	1	1971789
3_prime_UTR_variant	4	-20	1971789	4359	0	1	1971789
3_prime_UTR_variant	4	-20	1971789	5000	0	1	1971789
3_prime_UTR_variant	4	-20	1971789	7718	0	1	1971789
3_prime_UTR_variant	4	-20	1971789	10000	0	1	1971789
3_prime_UTR_variant	4	-20	1971789	15000	0	1	1971789
3_prime_UTR_variant	4	-20	1971789	15708	0	1	1971789
3_prime_UTR_variant	4	-19	1971789	10	0	0	1971789
3_prime_UTR_variant	4	-19	1971789	20	0	0	1971789
3_prime_UTR_variant	4	-19	1971789	50	0	0	1971789
3_prime_UTR_variant	4	-19	1971789	100	0	0	1971789
3_prime_UTR_variant	4	-19	1971789	145	0	0	1971789
3_prime_UTR_variant	4	-19	1971789	200	0	0	1971789
3_prime_UTR_variant	4	-19	1971789	424	0	0	1971789
3_prime_UTR_variant	4	-19	1971789	500	0	0	1971789
3_prime_UTR_variant	4	-19	1971789	544	0	0	1971789
3_prime_UTR_variant	4	-19	1971789	780	0	0	1971789
3_prime_UTR_variant	4	-19	1971789	1000	0	0	1971789
3_prime_UTR_variant	4	-19	1971789	1738	0	0	1971789
3_prime_UTR_variant	4	-19	1971789	2000	0	0	1971789
3_prime_UTR_variant	4	-19	1971789	4359	0	0	1971789
3_prime_UTR_variant	4	-19	1971789	5000	0	0	1971789
3_prime_UTR_variant	4	-19	1971789	7718	0	0	1971789
3_prime_UTR_variant	4	-19	1971789	10000	0	0	1971789
3_prime_UTR_variant	4	-19	1971789	15000	2	2	1971789
3_prime_UTR_variant	4	-19	1971789	15708	2	2	1971789
3_prime_UTR_variant	4	-17	1971789	10	0	0	1971789
3_prime_UTR_variant	4	-17	1971789	20	0	0	1971789
3_prime_UTR_variant	4	-17	1971789	50	0	0	1971789
3_prime_UTR_variant	4	-17	1971789	100	0	0	1971789
3_prime_UTR_variant	4	-17	1971789	145	0	0	1971789
3_prime_UTR_variant	4	-17	1971789	200	0	0	1971789
3_prime_UTR_variant	4	-17	1971789	424	0	0	1971789
3_prime_UTR_variant	4	-17	1971789	500	0	0	1971789
3_prime_UTR_variant	4	-17	1971789	544	0	0	1971789
3_prime_UTR_variant	4	-17	1971789	780	0	0	1971789
3_prime_UTR_variant	4	-17	1971789	1000	0	0	1971789
3_prime_UTR_variant	4	-17	1971789	1738	0	0	1971789
3_prime_UTR_variant	4	-17	1971789	2000	0	0	1971789
3_prime_UTR_variant	4	-17	1971789	4359	0	0	1971789
3_prime_UTR_variant	4	-17	1971789	5000	0	0	1971789
3_prime_UTR_variant	4	-17	1971789	7718	0	0	1971789
3_prime_UTR_variant	4	-17	1971789	10000	0	1	1971789
3_prime_UTR_variant	4	-17	1971789	15000	1	2	1971789
3_prime_UTR_variant	4	-17	1971789	15708	1	2	1971789
3_prime_UTR_variant	4	-16	1971789	10	0	0	1971789
3_prime_UTR_variant	4	-16	1971789	20	0	0	1971789
3_prime_UTR_variant	4	-16	1971789	50	0	0	1971789
3_prime_UTR_variant	4	-16	1971789	100	0	0	1971789
3_prime_UTR_variant	4	-16	1971789	145	0	0	1971789
3_prime_UTR_variant	4	-16	1971789	200	1	1	1971789
3_prime_UTR_variant	4	-16	1971789	424	1	1	1971789
3_prime_UTR_variant	4	-16	1971789	500	1	1	1971789
3_prime_UTR_variant	4	-16	1971789	544	1	1	1971789
3_prime_UTR_variant	4	-16	1971789	780	2	2	1971789
3_prime_UTR_variant	4	-16	1971789	1000	2	2	1971789
3_prime_UTR_variant	4	-16	1971789	1738	2	2	1971789
3_prime_UTR_variant	4	-16	1971789	2000	2	2	1971789
3_prime_UTR_variant	4	-16	1971789	4359	2	2	1971789
3_prime_UTR_variant	4	-16	1971789	5000	2	2	1971789
3_prime_UTR_variant	4	-16	1971789	7718	3	3	1971789
3_prime_UTR_variant	4	-16	1971789	10000	3	3	1971789
3_prime_UTR_variant	4	-16	1971789	15000	2	3	1971789
3_prime_UTR_variant	4	-16	1971789	15708	2	3	1971789
3_prime_UTR_variant	4	-15	1971789	10	0	0	1971789
3_prime_UTR_variant	4	-15	1971789	20	0	0	1971789
3_prime_UTR_variant	4	-15	1971789	50	0	0	1971789
3_prime_UTR_variant	4	-15	1971789	100	0	0	1971789
3_prime_UTR_variant	4	-15	1971789	145	0	0	1971789
3_prime_UTR_variant	4	-15	1971789	200	0	0	1971789
3_prime_UTR_variant	4	-15	1971789	424	0	0	1971789
3_prime_UTR_variant	4	-15	1971789	500	0	0	1971789
3_prime_UTR_variant	4	-15	1971789	544	0	0	1971789
3_prime_UTR_variant	4	-15	1971789	780	0	0	1971789
3_prime_UTR_variant	4	-15	1971789	1000	0	0	1971789
3_prime_UTR_variant	4	-15	1971789	1738	0	0	1971789
3_prime_UTR_variant	4	-15	1971789	2000	0	0	1971789
3_prime_UTR_variant	4	-15	1971789	4359	1	1	1971789
3_prime_UTR_variant	4	-15	1971789	5000	1	1	1971789
3_prime_UTR_variant	4	-15	1971789	7718	0	1	1971789
3_prime_UTR_variant	4	-15	1971789	10000	0	1	1971789
3_prime_UTR_variant	4	-15	1971789	15000	0	1	1971789
3_prime_UTR_variant	4	-15	1971789	15708	0	1	1971789
3_prime_UTR_variant	4	-14	1971789	10	0	0	1971789
3_prime_UTR_variant	4	-14	1971789	20	0	0	1971789
3_prime_UTR_variant	4	-14	1971789	50	0	0	1971789
3_prime_UTR_variant	4	-14	1971789	100	0	0	1971789
3_prime_UTR_variant	4	-14	1971789	145	0	0	1971789
3_prime_UTR_variant	4	-14	1971789	200	0	0	1971789
3_prime_UTR_variant	4	-14	1971789	424	0	0	1971789
3_prime_UTR_variant	4	-14	1971789	500	0	0	1971789
3_prime_UTR_variant	4	-14	1971789	544	1	1	1971789
3_prime_UTR_variant	4	-14	1971789	780	1	1	1971789
3_prime_UTR_variant	4	-14	1971789	1000	1	1	1971789
3_prime_UTR_variant	4	-14	1971789	1738	1	1	1971789
3_prime_UTR_variant	4	-14	1971789	2000	1	1	1971789
3_prime_UTR_variant	4	-14	1971789	4359	0	1	1971789
3_prime_UTR_variant	4	-14	1971789	5000	0	1	1971789
3_prime_UTR_variant	4	-14	1971789	7718	1	2	1971789
3_prime_UTR_variant	4	-14	1971789	10000	0	2	1971789
3_prime_UTR_variant	4	-14	1971789	15000	1	3	1971789
3_prime_UTR_variant	4	-14	1971789	15708	0	3	1971789
3_prime_UTR_variant	4	-13	1971789	10	0	0	1971789
3_prime_UTR_variant	4	-13	1971789	20	0	0	1971789
3_prime_UTR_variant	4	-13	1971789	50	0	0	1971789
3_prime_UTR_variant	4	-13	1971789	100	0	0	1971789
3_prime_UTR_variant	4	-13	1971789	145	0	0	1971789
3_prime_UTR_variant	4	-13	1971789	200	0	0	1971789
3_prime_UTR_variant	4	-13	1971789	424	0	0	1971789
3_prime_UTR_variant	4	-13	1971789	500	0	0	1971789
3_prime_UTR_variant	4	-13	1971789	544	0	0	1971789
3_prime_UTR_variant	4	-13	1971789	780	0	0	1971789
3_prime_UTR_variant	4	-13	1971789	1000	0	0	1971789
3_prime_UTR_variant	4	-13	1971789	1738	0	0	1971789
3_prime_UTR_variant	4	-13	1971789	2000	0	0	1971789
3_prime_UTR_variant	4	-13	1971789	4359	0	0	1971789
3_prime_UTR_variant	4	-13	1971789	5000	0	0	1971789
3_prime_UTR_variant	4	-13	1971789	7718	0	0	1971789
3_prime_UTR_variant	4	-13	1971789	10000	0	0	1971789
3_prime_UTR_variant	4	-13	1971789	15000	1	1	1971789
3_prime_UTR_variant	4	-13	1971789	15708	1	1	1971789
3_prime_UTR_variant	4	-12	1971789	10	0	0	1971789
3_prime_UTR_variant	4	-12	1971789	20	0	0	1971789
3_prime_UTR_variant	4	-12	1971789	50	0	0	1971789
3_prime_UTR_variant	4	-12	1971789	100	0	0	1971789
3_prime_UTR_variant	4	-12	1971789	145	0	0	1971789
3_prime_UTR_variant	4	-12	1971789	200	0	0	1971789
3_prime_UTR_variant	4	-12	1971789	424	0	0	1971789
3_prime_UTR_variant	4	-12	1971789	500	0	0	1971789
3_prime_UTR_variant	4	-12	1971789	544	0	0	1971789
3_prime_UTR_variant	4	-12	1971789	780	0	0	1971789
3_prime_UTR_variant	4	-12	1971789	1000	1	1	1971789
3_prime_UTR_variant	4	-12	1971789	1738	1	1	1971789
3_prime_UTR_variant	4	-12	1971789	2000	1	1	1971789
3_prime_UTR_variant	4	-12	1971789	4359	1	2	1971789
3_prime_UTR_variant	4	-12	1971789	5000	1	2	1971789
3_prime_UTR_variant	4	-12	1971789	7718	1	3	1971789
3_prime_UTR_variant	4	-12	1971789	10000	0	3	1971789
3_prime_UTR_variant	4	-12	1971789	15000	0	3	1971789
3_prime_UTR_variant	4	-12	1971789	15708	0	3	1971789
3_prime_UTR_variant	4	-11	1971789	10	0	0	1971789
3_prime_UTR_variant	4	-11	1971789	20	0	0	1971789
3_prime_UTR_variant	4	-11	1971789	50	0	0	1971789
3_prime_UTR_variant	4	-11	1971789	100	0	0	1971789
3_prime_UTR_variant	4	-11	1971789	145	0	0	1971789
3_prime_UTR_variant	4	-11	1971789	200	0	0	1971789
3_prime_UTR_variant	4	-11	1971789	424	0	0	1971789
3_prime_UTR_variant	4	-11	1971789	500	0	0	1971789
3_prime_UTR_variant	4	-11	1971789	544	0	0	1971789
3_prime_UTR_variant	4	-11	1971789	780	0	0	1971789
3_prime_UTR_variant	4	-11	1971789	1000	0	0	1971789
3_prime_UTR_variant	4	-11	1971789	1738	0	0	1971789
3_prime_UTR_variant	4	-11	1971789	2000	0	0	1971789
3_prime_UTR_variant	4	-11	1971789	4359	0	0	1971789
3_prime_UTR_variant	4	-11	1971789	5000	0	0	1971789
3_prime_UTR_variant	4	-11	1971789	7718	0	0	1971789
3_prime_UTR_variant	4	-11	1971789	10000	1	1	1971789
3_prime_UTR_variant	4	-11	1971789	15000	1	1	1971789
3_prime_UTR_variant	4	-11	1971789	15708	1	1	1971789
3_prime_UTR_variant	4	-9	1971789	10	0	0	1971789
3_prime_UTR_variant	4	-9	1971789	20	0	0	1971789
3_prime_UTR_variant	4	-9	1971789	50	0	0	1971789
3_prime_UTR_variant	4	-9	1971789	100	0	0	1971789
3_prime_UTR_variant	4	-9	1971789	145	0	0	1971789
3_prime_UTR_variant	4	-9	1971789	200	0	0	1971789
3_prime_UTR_variant	4	-9	1971789	424	0	0	1971789
3_prime_UTR_variant	4	-9	1971789	500	0	0	1971789
3_prime_UTR_variant	4	-9	1971789	544	0	0	1971789
3_prime_UTR_variant	4	-9	1971789	780	0	0	1971789
3_prime_UTR_variant	4	-9	1971789	1000	0	0	1971789
3_prime_UTR_variant	4	-9	1971789	1738	0	0	1971789
3_prime_UTR_variant	4	-9	1971789	2000	0	0	1971789
3_prime_UTR_variant	4	-9	1971789	4359	0	0	1971789
3_prime_UTR_variant	4	-9	1971789	5000	0	0	1971789
3_prime_UTR_variant	4	-9	1971789	7718	1	2	1971789
3_prime_UTR_variant	4	-9	1971789	10000	1	2	1971789
3_prime_UTR_variant	4	-9	1971789	15000	2	3	1971789
3_prime_UTR_variant	4	-9	1971789	15708	2	3	1971789
3_prime_UTR_variant	4	-8	1971789	10	0	0	1971789
3_prime_UTR_variant	4	-8	1971789	20	0	0	1971789
3_prime_UTR_variant	4	-8	1971789	50	0	0	1971789
3_prime_UTR_variant	4	-8	1971789	100	0	1	1971789
3_prime_UTR_variant	4	-8	1971789	145	0	1	1971789
3_prime_UTR_variant	4	-8	1971789	200	0	1	1971789
3_prime_UTR_variant	4	-8	1971789	424	0	2	1971789
3_prime_UTR_variant	4	-8	1971789	500	0	2	1971789
3_prime_UTR_variant	4	-8	1971789	544	0	2	1971789
3_prime_UTR_variant	4	-8	1971789	780	0	2	1971789
3_prime_UTR_variant	4	-8	1971789	1000	1	3	1971789
3_prime_UTR_variant	4	-8	1971789	1738	0	3	1971789
3_prime_UTR_variant	4	-8	1971789	2000	0	3	1971789
3_prime_UTR_variant	4	-8	1971789	4359	0	3	1971789
3_prime_UTR_variant	4	-8	1971789	5000	0	3	1971789
3_prime_UTR_variant	4	-8	1971789	7718	0	3	1971789
3_prime_UTR_variant	4	-8	1971789	10000	0	3	1971789
3_prime_UTR_variant	4	-8	1971789	15000	1	4	1971789
3_prime_UTR_variant	4	-8	1971789	15708	1	4	1971789
3_prime_UTR_variant	4	-7	1971789	10	0	0	1971789
3_prime_UTR_variant	4	-7	1971789	20	0	0	1971789
3_prime_UTR_variant	4	-7	1971789	50	0	0	1971789
3_prime_UTR_variant	4	-7	1971789	100	1	1	1971789
3_prime_UTR_variant	4	-7	1971789	145	0	1	1971789
3_prime_UTR_variant	4	-7	1971789	200	0	1	1971789
3_prime_UTR_variant	4	-7	1971789	424	0	1	1971789
3_prime_UTR_variant	4	-7	1971789	500	0	1	1971789
3_prime_UTR_variant	4	-7	1971789	544	0	1	1971789
3_prime_UTR_variant	4	-7	1971789	780	0	1	1971789
3_prime_UTR_variant	4	-7	1971789	1000	1	2	1971789
3_prime_UTR_variant	4	-7	1971789	1738	1	2	1971789
3_prime_UTR_variant	4	-7	1971789	2000	1	2	1971789
3_prime_UTR_variant	4	-7	1971789	4359	2	3	1971789
3_prime_UTR_variant	4	-7	1971789	5000	3	4	1971789
3_prime_UTR_variant	4	-7	1971789	7718	3	5	1971789
3_prime_UTR_variant	4	-7	1971789	10000	4	7	1971789
3_prime_UTR_variant	4	-7	1971789	15000	1	8	1971789
3_prime_UTR_variant	4	-7	1971789	15708	1	8	1971789
3_prime_UTR_variant	4	-6	1971789	10	0	1	1971789
3_prime_UTR_variant	4	-6	1971789	20	0	1	1971789
3_prime_UTR_variant	4	-6	1971789	50	0	1	1971789
3_prime_UTR_variant	4	-6	1971789	100	0	1	1971789
3_prime_UTR_variant	4	-6	1971789	145	0	1	1971789
3_prime_UTR_variant	4	-6	1971789	200	0	1	1971789
3_prime_UTR_variant	4	-6	1971789	424	0	1	1971789
3_prime_UTR_variant	4	-6	1971789	500	1	2	1971789
3_prime_UTR_variant	4	-6	1971789	544	1	2	1971789
3_prime_UTR_variant	4	-6	1971789	780	2	3	1971789
3_prime_UTR_variant	4	-6	1971789	1000	2	3	1971789
3_prime_UTR_variant	4	-6	1971789	1738	1	3	1971789
3_prime_UTR_variant	4	-6	1971789	2000	1	3	1971789
3_prime_UTR_variant	4	-6	1971789	4359	0	5	1971789
3_prime_UTR_variant	4	-6	1971789	5000	0	5	1971789
3_prime_UTR_variant	4	-6	1971789	7718	1	6	1971789
3_prime_UTR_variant	4	-6	1971789	10000	1	7	1971789
3_prime_UTR_variant	4	-6	1971789	15000	1	7	1971789
3_prime_UTR_variant	4	-6	1971789	15708	1	7	1971789
3_prime_UTR_variant	4	-5	1971789	10	0	0	1971789
3_prime_UTR_variant	4	-5	1971789	20	0	0	1971789
3_prime_UTR_variant	4	-5	1971789	50	0	0	1971789
3_prime_UTR_variant	4	-5	1971789	100	0	0	1971789
3_prime_UTR_variant	4	-5	1971789	145	0	0	1971789
3_prime_UTR_variant	4	-5	1971789	200	0	1	1971789
3_prime_UTR_variant	4	-5	1971789	424	0	2	1971789
3_prime_UTR_variant	4	-5	1971789	500	0	2	1971789
3_prime_UTR_variant	4	-5	1971789	544	0	2	1971789
3_prime_UTR_variant	4	-5	1971789	780	0	2	1971789
3_prime_UTR_variant	4	-5	1971789	1000	0	2	1971789
3_prime_UTR_variant	4	-5	1971789	1738	0	2	1971789
3_prime_UTR_variant	4	-5	1971789	2000	0	2	1971789
3_prime_UTR_variant	4	-5	1971789	4359	0	2	1971789
3_prime_UTR_variant	4	-5	1971789	5000	0	2	1971789
3_prime_UTR_variant	4	-5	1971789	7718	1	3	1971789
3_prime_UTR_variant	4	-5	1971789	10000	1	3	1971789
3_prime_UTR_variant	4	-5	1971789	15000	1	4	1971789
3_prime_UTR_variant	4	-5	1971789	15708	1	4	1971789
3_prime_UTR_variant	4	-4	1971789	10	0	0	1971789
3_prime_UTR_variant	4	-4	1971789	20	0	0	1971789
3_prime_UTR_variant	4	-4	1971789	50	0	1	1971789
3_prime_UTR_variant	4	-4	1971789	100	1	2	1971789
3_prime_UTR_variant	4	-4	1971789	145	1	2	1971789
3_prime_UTR_variant	4	-4	1971789	200	0	2	1971789
3_prime_UTR_variant	4	-4	1971789	424	0	2	1971789
3_prime_UTR_variant	4	-4	1971789	500	1	3	1971789
3_prime_UTR_variant	4	-4	1971789	544	1	3	1971789
3_prime_UTR_variant	4	-4	1971789	780	1	4	1971789
3_prime_UTR_variant	4	-4	1971789	1000	0	4	1971789
3_prime_UTR_variant	4	-4	1971789	1738	1	6	1971789
3_prime_UTR_variant	4	-4	1971789	2000	2	7	1971789
3_prime_UTR_variant	4	-4	1971789	4359	1	8	1971789
3_prime_UTR_variant	4	-4	1971789	5000	2	9	1971789
3_prime_UTR_variant	4	-4	1971789	7718	1	9	1971789
3_prime_UTR_variant	4	-4	1971789	10000	1	9	1971789
3_prime_UTR_variant	4	-4	1971789	15000	1	9	1971789
3_prime_UTR_variant	4	-4	1971789	15708	1	9	1971789
3_prime_UTR_variant	4	-3	1971789	10	0	0	1971789
3_prime_UTR_variant	4	-3	1971789	20	0	0	1971789
3_prime_UTR_variant	4	-3	1971789	50	0	0	1971789
3_prime_UTR_variant	4	-3	1971789	100	0	0	1971789
3_prime_UTR_variant	4	-3	1971789	145	0	0	1971789
3_prime_UTR_variant	4	-3	1971789	200	0	0	1971789
3_prime_UTR_variant	4	-3	1971789	424	1	1	1971789
3_prime_UTR_variant	4	-3	1971789	500	1	1	1971789
3_prime_UTR_variant	4	-3	1971789	544	1	1	1971789
3_prime_UTR_variant	4	-3	1971789	780	1	1	1971789
3_prime_UTR_variant	4	-3	1971789	1000	1	1	1971789
3_prime_UTR_variant	4	-3	1971789	1738	2	2	1971789
3_prime_UTR_variant	4	-3	1971789	2000	2	2	1971789
3_prime_UTR_variant	4	-3	1971789	4359	1	3	1971789
3_prime_UTR_variant	4	-3	1971789	5000	2	4	1971789
3_prime_UTR_variant	4	-3	1971789	7718	4	8	1971789
3_prime_UTR_variant	4	-3	1971789	10000	3	9	1971789
3_prime_UTR_variant	4	-3	1971789	15000	2	9	1971789
3_prime_UTR_variant	4	-3	1971789	15708	2	9	1971789
3_prime_UTR_variant	4	-2	1971789	10	2	2	1971789
3_prime_UTR_variant	4	-2	1971789	20	1	2	1971789
3_prime_UTR_variant	4	-2	1971789	50	2	3	1971789
3_prime_UTR_variant	4	-2	1971789	100	1	5	1971789
3_prime_UTR_variant	4	-2	1971789	145	1	6	1971789
3_prime_UTR_variant	4	-2	1971789	200	2	7	1971789
3_prime_UTR_variant	4	-2	1971789	424	1	7	1971789
3_prime_UTR_variant	4	-2	1971789	500	2	8	1971789
3_prime_UTR_variant	4	-2	1971789	544	2	8	1971789
3_prime_UTR_variant	4	-2	1971789	780	3	9	1971789
3_prime_UTR_variant	4	-2	1971789	1000	5	11	1971789
3_prime_UTR_variant	4	-2	1971789	1738	5	11	1971789
3_prime_UTR_variant	4	-2	1971789	2000	5	11	1971789
3_prime_UTR_variant	4	-2	1971789	4359	5	12	1971789
3_prime_UTR_variant	4	-2	1971789	5000	5	12	1971789
3_prime_UTR_variant	4	-2	1971789	7718	6	13	1971789
3_prime_UTR_variant	4	-2	1971789	10000	7	14	1971789
3_prime_UTR_variant	4	-2	1971789	15000	7	16	1971789
3_prime_UTR_variant	4	-2	1971789	15708	6	16	1971789
3_prime_UTR_variant	4	-1	1971789	10	0	1	1971789
3_prime_UTR_variant	4	-1	1971789	20	1	2	1971789
3_prime_UTR_variant	4	-1	1971789	50	0	2	1971789
3_prime_UTR_variant	4	-1	1971789	100	0	2	1971789
3_prime_UTR_variant	4	-1	1971789	145	0	2	1971789
3_prime_UTR_variant	4	-1	1971789	200	1	3	1971789
3_prime_UTR_variant	4	-1	1971789	424	1	4	1971789
3_prime_UTR_variant	4	-1	1971789	500	2	5	1971789
3_prime_UTR_variant	4	-1	1971789	544	2	5	1971789
3_prime_UTR_variant	4	-1	1971789	780	3	6	1971789
3_prime_UTR_variant	4	-1	1971789	1000	3	6	1971789
3_prime_UTR_variant	4	-1	1971789	1738	3	7	1971789
3_prime_UTR_variant	4	-1	1971789	2000	3	7	1971789
3_prime_UTR_variant	4	-1	1971789	4359	6	12	1971789
3_prime_UTR_variant	4	-1	1971789	5000	4	13	1971789
3_prime_UTR_variant	4	-1	1971789	7718	4	13	1971789
3_prime_UTR_variant	4	-1	1971789	10000	4	14	1971789
3_prime_UTR_variant	4	-1	1971789	15000	4	15	1971789
3_prime_UTR_variant	4	-1	1971789	15708	4	15	1971789
3_prime_UTR_variant	4	1	1971789	10	0	0	1971789
3_prime_UTR_variant	4	1	1971789	20	0	0	1971789
3_prime_UTR_variant	4	1	1971789	50	0	0	1971789
3_prime_UTR_variant	4	1	1971789	100	1	1	1971789
3_prime_UTR_variant	4	1	1971789	145	1	1	1971789
3_prime_UTR_variant	4	1	1971789	200	2	2	1971789
3_prime_UTR_variant	4	1	1971789	424	1	2	1971789
3_prime_UTR_variant	4	1	1971789	500	0	2	1971789
3_prime_UTR_variant	4	1	1971789	544	0	2	1971789
3_prime_UTR_variant	4	1	1971789	780	0	2	1971789
3_prime_UTR_variant	4	1	1971789	1000	0	2	1971789
3_prime_UTR_variant	4	1	1971789	1738	1	3	1971789
3_prime_UTR_variant	4	1	1971789	2000	1	3	1971789
3_prime_UTR_variant	4	1	1971789	4359	2	5	1971789
3_prime_UTR_variant	4	1	1971789	5000	2	5	1971789
3_prime_UTR_variant	4	1	1971789	7718	1	5	1971789
3_prime_UTR_variant	4	1	1971789	10000	2	6	1971789
3_prime_UTR_variant	4	1	1971789	15000	1	7	1971789
3_prime_UTR_variant	4	1	1971789	15708	1	7	1971789
3_prime_UTR_variant	4	2	1971789	10	1	1	1971789
3_prime_UTR_variant	4	2	1971789	20	1	1	1971789
3_prime_UTR_variant	4	2	1971789	50	0	1	1971789
3_prime_UTR_variant	4	2	1971789	100	0	1	1971789
3_prime_UTR_variant	4	2	1971789	145	1	3	1971789
3_prime_UTR_variant	4	2	1971789	200	1	3	1971789
3_prime_UTR_variant	4	2	1971789	424	0	3	1971789
3_prime_UTR_variant	4	2	1971789	500	1	4	1971789
3_prime_UTR_variant	4	2	1971789	544	1	4	1971789
3_prime_UTR_variant	4	2	1971789	780	1	4	1971789
3_prime_UTR_variant	4	2	1971789	1000	1	4	1971789
3_prime_UTR_variant	4	2	1971789	1738	2	5	1971789
3_prime_UTR_variant	4	2	1971789	2000	2	5	1971789
3_prime_UTR_variant	4	2	1971789	4359	2	5	1971789
3_prime_UTR_variant	4	2	1971789	5000	2	6	1971789
3_prime_UTR_variant	4	2	1971789	7718	3	7	1971789
3_prime_UTR_variant	4	2	1971789	10000	3	7	1971789
3_prime_UTR_variant	4	2	1971789	15000	3	8	1971789
3_prime_UTR_variant	4	2	1971789	15708	3	8	1971789
3_prime_UTR_variant	4	3	1971789	10	0	0	1971789
3_prime_UTR_variant	4	3	1971789	20	0	0	1971789
3_prime_UTR_variant	4	3	1971789	50	0	0	1971789
3_prime_UTR_variant	4	3	1971789	100	1	1	1971789
3_prime_UTR_variant	4	3	1971789	145	1	1	1971789
3_prime_UTR_variant	4	3	1971789	200	1	1	1971789
3_prime_UTR_variant	4	3	1971789	424	1	1	1971789
3_prime_UTR_variant	4	3	1971789	500	0	1	1971789
3_prime_UTR_variant	4	3	1971789	544	0	1	1971789
3_prime_UTR_variant	4	3	1971789	780	0	1	1971789
3_prime_UTR_variant	4	3	1971789	1000	0	1	1971789
3_prime_UTR_variant	4	3	1971789	1738	0	1	1971789
3_prime_UTR_variant	4	3	1971789	2000	0	1	1971789
3_prime_UTR_variant	4	3	1971789	4359	0	1	1971789
3_prime_UTR_variant	4	3	1971789	5000	0	1	1971789
3_prime_UTR_variant	4	3	1971789	7718	0	1	1971789
3_prime_UTR_variant	4	3	1971789	10000	0	1	1971789
3_prime_UTR_variant	4	3	1971789	15000	0	2	1971789
3_prime_UTR_variant	4	3	1971789	15708	0	2	1971789
3_prime_UTR_variant	4	4	1971789	10	1	1	1971789
3_prime_UTR_variant	4	4	1971789	20	2	2	1971789
3_prime_UTR_variant	4	4	1971789	50	0	2	1971789
3_prime_UTR_variant	4	4	1971789	100	1	3	1971789
3_prime_UTR_variant	4	4	1971789	145	0	3	1971789
3_prime_UTR_variant	4	4	1971789	200	0	3	1971789
3_prime_UTR_variant	4	4	1971789	424	0	3	1971789
3_prime_UTR_variant	4	4	1971789	500	0	3	1971789
3_prime_UTR_variant	4	4	1971789	544	0	3	1971789
3_prime_UTR_variant	4	4	1971789	780	0	3	1971789
3_prime_UTR_variant	4	4	1971789	1000	0	3	1971789
3_prime_UTR_variant	4	4	1971789	1738	0	3	1971789
3_prime_UTR_variant	4	4	1971789	2000	0	3	1971789
3_prime_UTR_variant	4	4	1971789	4359	0	3	1971789
3_prime_UTR_variant	4	4	1971789	5000	0	3	1971789
3_prime_UTR_variant	4	4	1971789	7718	0	3	1971789
3_prime_UTR_variant	4	4	1971789	10000	0	3	1971789
3_prime_UTR_variant	4	4	1971789	15000	0	3	1971789
3_prime_UTR_variant	4	4	1971789	15708	0	3	1971789
3_prime_UTR_variant	4	6	1971789	10	0	0	1971789
3_prime_UTR_variant	4	6	1971789	20	0	0	1971789
3_prime_UTR_variant	4	6	1971789	50	0	0	1971789
3_prime_UTR_variant	4	6	1971789	100	0	0	1971789
3_prime_UTR_variant	4	6	1971789	145	0	0	1971789
3_prime_UTR_variant	4	6	1971789	200	0	0	1971789
3_prime_UTR_variant	4	6	1971789	424	0	0	1971789
3_prime_UTR_variant	4	6	1971789	500	0	0	1971789
3_prime_UTR_variant	4	6	1971789	544	0	0	1971789
3_prime_UTR_variant	4	6	1971789	780	0	0	1971789
3_prime_UTR_variant	4	6	1971789	1000	0	0	1971789
3_prime_UTR_variant	4	6	1971789	1738	0	0	1971789
3_prime_UTR_variant	4	6	1971789	2000	0	0	1971789
3_prime_UTR_variant	4	6	1971789	4359	0	0	1971789
3_prime_UTR_variant	4	6	1971789	5000	0	0	1971789
3_prime_UTR_variant	4	6	1971789	7718	0	0	1971789
3_prime_UTR_variant	4	6	1971789	10000	0	0	1971789
3_prime_UTR_variant	4	6	1971789	15000	1	1	1971789
3_prime_UTR_variant	4	6	1971789	15708	1	1	1971789
3_prime_UTR_variant	4	13	1971789	10	0	0	1971789
3_prime_UTR_variant	4	13	1971789	20	1	1	1971789
3_prime_UTR_variant	4	13	1971789	50	1	1	1971789
3_prime_UTR_variant	4	13	1971789	100	1	1	1971789
3_prime_UTR_variant	4	13	1971789	145	1	1	1971789
3_prime_UTR_variant	4	13	1971789	200	1	1	1971789
3_prime_UTR_variant	4	13	1971789	424	1	1	1971789
3_prime_UTR_variant	4	13	1971789	500	1	1	1971789
3_prime_UTR_variant	4	13	1971789	544	1	1	1971789
3_prime_UTR_variant	4	13	1971789	780	1	1	1971789
3_prime_UTR_variant	4	13	1971789	1000	1	1	1971789
3_prime_UTR_variant	4	13	1971789	1738	1	1	1971789
3_prime_UTR_variant	4	13	1971789	2000	0	1	1971789
3_prime_UTR_variant	4	13	1971789	4359	0	1	1971789
3_prime_UTR_variant	4	13	1971789	5000	0	1	1971789
3_prime_UTR_variant	4	13	1971789	7718	0	1	1971789
3_prime_UTR_variant	4	13	1971789	10000	0	1	1971789
3_prime_UTR_variant	4	13	1971789	15000	0	1	1971789
3_prime_UTR_variant	4	13	1971789	15708	0	1	1971789
3_prime_UTR_variant	4	16	1971789	10	0	0	1971789
3_prime_UTR_variant	4	16	1971789	20	0	0	1971789
3_prime_UTR_variant	4	16	1971789	50	0	0	1971789
3_prime_UTR_variant	4	16	1971789	100	0	0	1971789
3_prime_UTR_variant	4	16	1971789	145	0	0	1971789
3_prime_UTR_variant	4	16	1971789	200	0	0	1971789
3_prime_UTR_variant	4	16	1971789	424	0	0	1971789
3_prime_UTR_variant	4	16	1971789	500	0	0	1971789
3_prime_UTR_variant	4	16	1971789	544	0	0	1971789
3_prime_UTR_variant	4	16	1971789	780	0	1	1971789
3_prime_UTR_variant	4	16	1971789	1000	0	1	1971789
3_prime_UTR_variant	4	16	1971789	1738	0	1	1971789
3_prime_UTR_variant	4	16	1971789	2000	0	1	1971789
3_prime_UTR_variant	4	16	1971789	4359	0	1	1971789
3_prime_UTR_variant	4	16	1971789	5000	0	1	1971789
3_prime_UTR_variant	4	16	1971789	7718	0	1	1971789
3_prime_UTR_variant	4	16	1971789	10000	0	1	1971789
3_prime_UTR_variant	4	16	1971789	15000	0	1	1971789
3_prime_UTR_variant	4	16	1971789	15708	0	1	1971789
3_prime_UTR_variant	4	17	1971789	10	0	0	1971789
3_prime_UTR_variant	4	17	1971789	20	0	0	1971789
3_prime_UTR_variant	4	17	1971789	50	0	0	1971789
3_prime_UTR_variant	4	17	1971789	100	0	0	1971789
3_prime_UTR_variant	4	17	1971789	145	0	0	1971789
3_prime_UTR_variant	4	17	1971789	200	0	0	1971789
3_prime_UTR_variant	4	17	1971789	424	0	0	1971789
3_prime_UTR_variant	4	17	1971789	500	0	0	1971789
3_prime_UTR_variant	4	17	1971789	544	0	0	1971789
3_prime_UTR_variant	4	17	1971789	780	0	0	1971789
3_prime_UTR_variant	4	17	1971789	1000	0	0	1971789
3_prime_UTR_variant	4	17	1971789	1738	0	0	1971789
3_prime_UTR_variant	4	17	1971789	2000	0	0	1971789
3_prime_UTR_variant	4	17	1971789	4359	0	0	1971789
3_prime_UTR_variant	4	17	1971789	5000	0	0	1971789
3_prime_UTR_variant	4	17	1971789	7718	1	1	1971789
3_prime_UTR_variant	4	17	1971789	10000	1	1	1971789
3_prime_UTR_variant	4	17	1971789	15000	1	1	1971789
3_prime_UTR_variant	4	17	1971789	15708	1	1	1971789
3_prime_UTR_variant	4	18	1971789	10	0	0	1971789
3_prime_UTR_variant	4	18	1971789	20	0	0	1971789
3_prime_UTR_variant	4	18	1971789	50	0	0	1971789
3_prime_UTR_variant	4	18	1971789	100	0	1	1971789
3_prime_UTR_variant	4	18	1971789	145	0	1	1971789
3_prime_UTR_variant	4	18	1971789	200	0	1	1971789
3_prime_UTR_variant	4	18	1971789	424	0	1	1971789
3_prime_UTR_variant	4	18	1971789	500	0	1	1971789
3_prime_UTR_variant	4	18	1971789	544	0	1	1971789
3_prime_UTR_variant	4	18	1971789	780	0	1	1971789
3_prime_UTR_variant	4	18	1971789	1000	0	1	1971789
3_prime_UTR_variant	4	18	1971789	1738	0	1	1971789
3_prime_UTR_variant	4	18	1971789	2000	0	1	1971789
3_prime_UTR_variant	4	18	1971789	4359	0	1	1971789
3_prime_UTR_variant	4	18	1971789	5000	0	1	1971789
3_prime_UTR_variant	4	18	1971789	7718	0	1	1971789
3_prime_UTR_variant	4	18	1971789	10000	0	1	1971789
3_prime_UTR_variant	4	18	1971789	15000	0	1	1971789
3_prime_UTR_variant	4	18	1971789	15708	0	1	1971789
3_prime_UTR_variant	4	19	1971789	10	0	1	1971789
3_prime_UTR_variant	4	19	1971789	20	1	2	1971789
3_prime_UTR_variant	4	19	1971789	50	1	2	1971789
3_prime_UTR_variant	4	19	1971789	100	1	2	1971789
3_prime_UTR_variant	4	19	1971789	145	1	2	1971789
3_prime_UTR_variant	4	19	1971789	200	0	2	1971789
3_prime_UTR_variant	4	19	1971789	424	0	2	1971789
3_prime_UTR_variant	4	19	1971789	500	0	2	1971789
3_prime_UTR_variant	4	19	1971789	544	0	2	1971789
3_prime_UTR_variant	4	19	1971789	780	0	2	1971789
3_prime_UTR_variant	4	19	1971789	1000	0	2	1971789
3_prime_UTR_variant	4	19	1971789	1738	0	2	1971789
3_prime_UTR_variant	4	19	1971789	2000	0	2	1971789
3_prime_UTR_variant	4	19	1971789	4359	0	2	1971789
3_prime_UTR_variant	4	19	1971789	5000	1	3	1971789
3_prime_UTR_variant	4	19	1971789	7718	1	3	1971789
3_prime_UTR_variant	4	19	1971789	10000	1	3	1971789
3_prime_UTR_variant	4	19	1971789	15000	1	3	1971789
3_prime_UTR_variant	4	19	1971789	15708	1	3	1971789
3_prime_UTR_variant	4	21	1971789	10	0	0	1971789
3_prime_UTR_variant	4	21	1971789	20	0	0	1971789
3_prime_UTR_variant	4	21	1971789	50	0	0	1971789
3_prime_UTR_variant	4	21	1971789	100	0	0	1971789
3_prime_UTR_variant	4	21	1971789	145	0	0	1971789
3_prime_UTR_variant	4	21	1971789	200	0	0	1971789
3_prime_UTR_variant	4	21	1971789	424	0	0	1971789
3_prime_UTR_variant	4	21	1971789	500	0	0	1971789
3_prime_UTR_variant	4	21	1971789	544	0	0	1971789
3_prime_UTR_variant	4	21	1971789	780	0	0	1971789
3_prime_UTR_variant	4	21	1971789	1000	0	0	1971789
3_prime_UTR_variant	4	21	1971789	1738	0	0	1971789
3_prime_UTR_variant	4	21	1971789	2000	0	0	1971789
3_prime_UTR_variant	4	21	1971789	4359	1	1	1971789
3_prime_UTR_variant	4	21	1971789	5000	1	1	1971789
3_prime_UTR_variant	4	21	1971789	7718	1	1	1971789
3_prime_UTR_variant	4	21	1971789	10000	1	1	1971789
3_prime_UTR_variant	4	21	1971789	15000	1	1	1971789
3_prime_UTR_variant	4	21	1971789	15708	1	1	1971789
3_prime_UTR_variant	4	31	1971789	10	0	0	1971789
3_prime_UTR_variant	4	31	1971789	20	0	0	1971789
3_prime_UTR_variant	4	31	1971789	50	0	0	1971789
3_prime_UTR_variant	4	31	1971789	100	0	0	1971789
3_prime_UTR_variant	4	31	1971789	145	0	0	1971789
3_prime_UTR_variant	4	31	1971789	200	0	0	1971789
3_prime_UTR_variant	4	31	1971789	424	0	0	1971789
3_prime_UTR_variant	4	31	1971789	500	0	0	1971789
3_prime_UTR_variant	4	31	1971789	544	0	0	1971789
3_prime_UTR_variant	4	31	1971789	780	0	0	1971789
3_prime_UTR_variant	4	31	1971789	1000	0	0	1971789
3_prime_UTR_variant	4	31	1971789	1738	0	0	1971789
3_prime_UTR_variant	4	31	1971789	2000	0	0	1971789
3_prime_UTR_variant	4	31	1971789	4359	0	0	1971789
3_prime_UTR_variant	4	31	1971789	5000	0	0	1971789
3_prime_UTR_variant	4	31	1971789	7718	0	0	1971789
3_prime_UTR_variant	4	31	1971789	10000	0	0	1971789
3_prime_UTR_variant	4	31	1971789	15000	1	1	1971789
3_prime_UTR_variant	4	31	1971789	15708	1	1	1971789
3_prime_UTR_variant	4	33	1971789	10	0	0	1971789
3_prime_UTR_variant	4	33	1971789	20	0	0	1971789
3_prime_UTR_variant	4	33	1971789	50	0	0	1971789
3_prime_UTR_variant	4	33	1971789	100	0	0	1971789
3_prime_UTR_variant	4	33	1971789	145	0	0	1971789
3_prime_UTR_variant	4	33	1971789	200	0	0	1971789
3_prime_UTR_variant	4	33	1971789	424	0	0	1971789
3_prime_UTR_variant	4	33	1971789	500	0	0	1971789
3_prime_UTR_variant	4	33	1971789	544	0	0	1971789
3_prime_UTR_variant	4	33	1971789	780	0	0	1971789
3_prime_UTR_variant	4	33	1971789	1000	0	0	1971789
3_prime_UTR_variant	4	33	1971789	1738	0	0	1971789
3_prime_UTR_variant	4	33	1971789	2000	0	0	1971789
3_prime_UTR_variant	4	33	1971789	4359	0	0	1971789
3_prime_UTR_variant	4	33	1971789	5000	0	0	1971789
3_prime_UTR_variant	4	33	1971789	7718	0	0	1971789
3_prime_UTR_variant	4	33	1971789	10000	0	0	1971789
3_prime_UTR_variant	4	33	1971789	15000	1	1	1971789
3_prime_UTR_variant	4	33	1971789	15708	1	1	1971789
3_prime_UTR_variant	5	-112	1906239	10	0	1	1906239
3_prime_UTR_variant	5	-112	1906239	20	0	1	1906239
3_prime_UTR_variant	5	-112	1906239	50	0	1	1906239
3_prime_UTR_variant	5	-112	1906239	100	0	1	1906239
3_prime_UTR_variant	5	-112	1906239	145	0	1	1906239
3_prime_UTR_variant	5	-112	1906239	200	0	1	1906239
3_prime_UTR_variant	5	-112	1906239	424	0	1	1906239
3_prime_UTR_variant	5	-112	1906239	500	0	1	1906239
3_prime_UTR_variant	5	-112	1906239	544	0	1	1906239
3_prime_UTR_variant	5	-112	1906239	780	0	1	1906239
3_prime_UTR_variant	5	-112	1906239	1000	0	1	1906239
3_prime_UTR_variant	5	-112	1906239	1738	0	1	1906239
3_prime_UTR_variant	5	-112	1906239	2000	0	1	1906239
3_prime_UTR_variant	5	-112	1906239	4359	0	1	1906239
3_prime_UTR_variant	5	-112	1906239	5000	0	1	1906239
3_prime_UTR_variant	5	-112	1906239	7718	0	1	1906239
3_prime_UTR_variant	5	-112	1906239	10000	0	1	1906239
3_prime_UTR_variant	5	-112	1906239	15000	0	1	1906239
3_prime_UTR_variant	5	-112	1906239	15708	0	1	1906239
3_prime_UTR_variant	5	-78	1906239	10	0	0	1906239
3_prime_UTR_variant	5	-78	1906239	20	0	0	1906239
3_prime_UTR_variant	5	-78	1906239	50	0	0	1906239
3_prime_UTR_variant	5	-78	1906239	100	0	0	1906239
3_prime_UTR_variant	5	-78	1906239	145	0	0	1906239
3_prime_UTR_variant	5	-78	1906239	200	0	0	1906239
3_prime_UTR_variant	5	-78	1906239	424	0	0	1906239
3_prime_UTR_variant	5	-78	1906239	500	0	0	1906239
3_prime_UTR_variant	5	-78	1906239	544	0	0	1906239
3_prime_UTR_variant	5	-78	1906239	780	0	0	1906239
3_prime_UTR_variant	5	-78	1906239	1000	0	0	1906239
3_prime_UTR_variant	5	-78	1906239	1738	0	0	1906239
3_prime_UTR_variant	5	-78	1906239	2000	0	0	1906239
3_prime_UTR_variant	5	-78	1906239	4359	0	0	1906239
3_prime_UTR_variant	5	-78	1906239	5000	0	0	1906239
3_prime_UTR_variant	5	-78	1906239	7718	0	0	1906239
3_prime_UTR_variant	5	-78	1906239	10000	0	0	1906239
3_prime_UTR_variant	5	-78	1906239	15000	1	1	1906239
3_prime_UTR_variant	5	-78	1906239	15708	1	1	1906239
3_prime_UTR_variant	5	-64	1906239	10	0	0	1906239
3_prime_UTR_variant	5	-64	1906239	20	0	0	1906239
3_prime_UTR_variant	5	-64	1906239	50	0	0	1906239
3_prime_UTR_variant	5	-64	1906239	100	0	0	1906239
3_prime_UTR_variant	5	-64	1906239	145	0	0	1906239
3_prime_UTR_variant	5	-64	1906239	200	0	0	1906239
3_prime_UTR_variant	5	-64	1906239	424	0	0	1906239
3_prime_UTR_variant	5	-64	1906239	500	0	0	1906239
3_prime_UTR_variant	5	-64	1906239	544	0	0	1906239
3_prime_UTR_variant	5	-64	1906239	780	0	0	1906239
3_prime_UTR_variant	5	-64	1906239	1000	0	0	1906239
3_prime_UTR_variant	5	-64	1906239	1738	0	0	1906239
3_prime_UTR_variant	5	-64	1906239	2000	0	0	1906239
3_prime_UTR_variant	5	-64	1906239	4359	0	0	1906239
3_prime_UTR_variant	5	-64	1906239	5000	0	0	1906239
3_prime_UTR_variant	5	-64	1906239	7718	0	0	1906239
3_prime_UTR_variant	5	-64	1906239	10000	1	1	1906239
3_prime_UTR_variant	5	-64	1906239	15000	1	1	1906239
3_prime_UTR_variant	5	-64	1906239	15708	1	1	1906239
3_prime_UTR_variant	5	-60	1906239	10	0	0	1906239
3_prime_UTR_variant	5	-60	1906239	20	0	0	1906239
3_prime_UTR_variant	5	-60	1906239	50	0	0	1906239
3_prime_UTR_variant	5	-60	1906239	100	0	0	1906239
3_prime_UTR_variant	5	-60	1906239	145	0	0	1906239
3_prime_UTR_variant	5	-60	1906239	200	0	0	1906239
3_prime_UTR_variant	5	-60	1906239	424	0	0	1906239
3_prime_UTR_variant	5	-60	1906239	500	0	0	1906239
3_prime_UTR_variant	5	-60	1906239	544	0	0	1906239
3_prime_UTR_variant	5	-60	1906239	780	0	0	1906239
3_prime_UTR_variant	5	-60	1906239	1000	1	1	1906239
3_prime_UTR_variant	5	-60	1906239	1738	0	1	1906239
3_prime_UTR_variant	5	-60	1906239	2000	0	1	1906239
3_prime_UTR_variant	5	-60	1906239	4359	0	1	1906239
3_prime_UTR_variant	5	-60	1906239	5000	0	1	1906239
3_prime_UTR_variant	5	-60	1906239	7718	0	1	1906239
3_prime_UTR_variant	5	-60	1906239	10000	0	1	1906239
3_prime_UTR_variant	5	-60	1906239	15000	0	1	1906239
3_prime_UTR_variant	5	-60	1906239	15708	0	1	1906239
3_prime_UTR_variant	5	-55	1906239	10	0	0	1906239
3_prime_UTR_variant	5	-55	1906239	20	0	0	1906239
3_prime_UTR_variant	5	-55	1906239	50	1	1	1906239
3_prime_UTR_variant	5	-55	1906239	100	1	1	1906239
3_prime_UTR_variant	5	-55	1906239	145	1	1	1906239
3_prime_UTR_variant	5	-55	1906239	200	1	1	1906239
3_prime_UTR_variant	5	-55	1906239	424	1	2	1906239
3_prime_UTR_variant	5	-55	1906239	500	1	2	1906239
3_prime_UTR_variant	5	-55	1906239	544	1	2	1906239
3_prime_UTR_variant	5	-55	1906239	780	1	2	1906239
3_prime_UTR_variant	5	-55	1906239	1000	1	2	1906239
3_prime_UTR_variant	5	-55	1906239	1738	0	2	1906239
3_prime_UTR_variant	5	-55	1906239	2000	0	2	1906239
3_prime_UTR_variant	5	-55	1906239	4359	1	3	1906239
3_prime_UTR_variant	5	-55	1906239	5000	1	3	1906239
3_prime_UTR_variant	5	-55	1906239	7718	1	3	1906239
3_prime_UTR_variant	5	-55	1906239	10000	0	3	1906239
3_prime_UTR_variant	5	-55	1906239	15000	0	3	1906239
3_prime_UTR_variant	5	-55	1906239	15708	0	3	1906239
3_prime_UTR_variant	5	-53	1906239	10	0	0	1906239
3_prime_UTR_variant	5	-53	1906239	20	0	0	1906239
3_prime_UTR_variant	5	-53	1906239	50	0	0	1906239
3_prime_UTR_variant	5	-53	1906239	100	0	0	1906239
3_prime_UTR_variant	5	-53	1906239	145	0	0	1906239
3_prime_UTR_variant	5	-53	1906239	200	0	0	1906239
3_prime_UTR_variant	5	-53	1906239	424	0	0	1906239
3_prime_UTR_variant	5	-53	1906239	500	0	0	1906239
3_prime_UTR_variant	5	-53	1906239	544	0	0	1906239
3_prime_UTR_variant	5	-53	1906239	780	0	0	1906239
3_prime_UTR_variant	5	-53	1906239	1000	0	0	1906239
3_prime_UTR_variant	5	-53	1906239	1738	0	0	1906239
3_prime_UTR_variant	5	-53	1906239	2000	0	0	1906239
3_prime_UTR_variant	5	-53	1906239	4359	0	0	1906239
3_prime_UTR_variant	5	-53	1906239	5000	0	0	1906239
3_prime_UTR_variant	5	-53	1906239	7718	1	2	1906239
3_prime_UTR_variant	5	-53	1906239	10000	0	3	1906239
3_prime_UTR_variant	5	-53	1906239	15000	1	4	1906239
3_prime_UTR_variant	5	-53	1906239	15708	1	4	1906239
3_prime_UTR_variant	5	-51	1906239	10	0	0	1906239
3_prime_UTR_variant	5	-51	1906239	20	0	0	1906239
3_prime_UTR_variant	5	-51	1906239	50	0	0	1906239
3_prime_UTR_variant	5	-51	1906239	100	0	0	1906239
3_prime_UTR_variant	5	-51	1906239	145	0	0	1906239
3_prime_UTR_variant	5	-51	1906239	200	0	0	1906239
3_prime_UTR_variant	5	-51	1906239	424	0	0	1906239
3_prime_UTR_variant	5	-51	1906239	500	0	0	1906239
3_prime_UTR_variant	5	-51	1906239	544	0	0	1906239
3_prime_UTR_variant	5	-51	1906239	780	0	0	1906239
3_prime_UTR_variant	5	-51	1906239	1000	0	0	1906239
3_prime_UTR_variant	5	-51	1906239	1738	0	0	1906239
3_prime_UTR_variant	5	-51	1906239	2000	0	0	1906239
3_prime_UTR_variant	5	-51	1906239	4359	0	0	1906239
3_prime_UTR_variant	5	-51	1906239	5000	0	0	1906239
3_prime_UTR_variant	5	-51	1906239	7718	2	2	1906239
3_prime_UTR_variant	5	-51	1906239	10000	2	2	1906239
3_prime_UTR_variant	5	-51	1906239	15000	2	2	1906239
3_prime_UTR_variant	5	-51	1906239	15708	2	2	1906239
3_prime_UTR_variant	5	-49	1906239	10	0	0	1906239
3_prime_UTR_variant	5	-49	1906239	20	0	0	1906239
3_prime_UTR_variant	5	-49	1906239	50	0	0	1906239
3_prime_UTR_variant	5	-49	1906239	100	0	0	1906239
3_prime_UTR_variant	5	-49	1906239	145	0	0	1906239
3_prime_UTR_variant	5	-49	1906239	200	0	0	1906239
3_prime_UTR_variant	5	-49	1906239	424	0	0	1906239
3_prime_UTR_variant	5	-49	1906239	500	0	0	1906239
3_prime_UTR_variant	5	-49	1906239	544	0	0	1906239
3_prime_UTR_variant	5	-49	1906239	780	0	0	1906239
3_prime_UTR_variant	5	-49	1906239	1000	0	0	1906239
3_prime_UTR_variant	5	-49	1906239	1738	0	0	1906239
3_prime_UTR_variant	5	-49	1906239	2000	1	1	1906239
3_prime_UTR_variant	5	-49	1906239	4359	1	1	1906239
3_prime_UTR_variant	5	-49	1906239	5000	1	1	1906239
3_prime_UTR_variant	5	-49	1906239	7718	1	1	1906239
3_prime_UTR_variant	5	-49	1906239	10000	2	2	1906239
3_prime_UTR_variant	5	-49	1906239	15000	2	2	1906239
3_prime_UTR_variant	5	-49	1906239	15708	1	2	1906239
3_prime_UTR_variant	5	-47	1906239	10	0	0	1906239
3_prime_UTR_variant	5	-47	1906239	20	0	0	1906239
3_prime_UTR_variant	5	-47	1906239	50	0	0	1906239
3_prime_UTR_variant	5	-47	1906239	100	0	0	1906239
3_prime_UTR_variant	5	-47	1906239	145	0	0	1906239
3_prime_UTR_variant	5	-47	1906239	200	0	0	1906239
3_prime_UTR_variant	5	-47	1906239	424	0	0	1906239
3_prime_UTR_variant	5	-47	1906239	500	0	0	1906239
3_prime_UTR_variant	5	-47	1906239	544	0	0	1906239
3_prime_UTR_variant	5	-47	1906239	780	0	0	1906239
3_prime_UTR_variant	5	-47	1906239	1000	0	0	1906239
3_prime_UTR_variant	5	-47	1906239	1738	0	0	1906239
3_prime_UTR_variant	5	-47	1906239	2000	0	0	1906239
3_prime_UTR_variant	5	-47	1906239	4359	0	0	1906239
3_prime_UTR_variant	5	-47	1906239	5000	0	0	1906239
3_prime_UTR_variant	5	-47	1906239	7718	1	1	1906239
3_prime_UTR_variant	5	-47	1906239	10000	1	1	1906239
3_prime_UTR_variant	5	-47	1906239	15000	2	2	1906239
3_prime_UTR_variant	5	-47	1906239	15708	2	2	1906239
3_prime_UTR_variant	5	-45	1906239	10	0	0	1906239
3_prime_UTR_variant	5	-45	1906239	20	0	0	1906239
3_prime_UTR_variant	5	-45	1906239	50	0	0	1906239
3_prime_UTR_variant	5	-45	1906239	100	0	0	1906239
3_prime_UTR_variant	5	-45	1906239	145	0	0	1906239
3_prime_UTR_variant	5	-45	1906239	200	0	0	1906239
3_prime_UTR_variant	5	-45	1906239	424	0	0	1906239
3_prime_UTR_variant	5	-45	1906239	500	0	0	1906239
3_prime_UTR_variant	5	-45	1906239	544	0	0	1906239
3_prime_UTR_variant	5	-45	1906239	780	0	0	1906239
3_prime_UTR_variant	5	-45	1906239	1000	0	0	1906239
3_prime_UTR_variant	5	-45	1906239	1738	0	0	1906239
3_prime_UTR_variant	5	-45	1906239	2000	1	1	1906239
3_prime_UTR_variant	5	-45	1906239	4359	0	1	1906239
3_prime_UTR_variant	5	-45	1906239	5000	0	1	1906239
3_prime_UTR_variant	5	-45	1906239	7718	0	1	1906239
3_prime_UTR_variant	5	-45	1906239	10000	0	1	1906239
3_prime_UTR_variant	5	-45	1906239	15000	0	1	1906239
3_prime_UTR_variant	5	-45	1906239	15708	0	1	1906239
3_prime_UTR_variant	5	-43	1906239	10	0	0	1906239
3_prime_UTR_variant	5	-43	1906239	20	0	0	1906239
3_prime_UTR_variant	5	-43	1906239	50	0	0	1906239
3_prime_UTR_variant	5	-43	1906239	100	0	0	1906239
3_prime_UTR_variant	5	-43	1906239	145	0	0	1906239
3_prime_UTR_variant	5	-43	1906239	200	0	0	1906239
3_prime_UTR_variant	5	-43	1906239	424	0	0	1906239
3_prime_UTR_variant	5	-43	1906239	500	0	0	1906239
3_prime_UTR_variant	5	-43	1906239	544	0	0	1906239
3_prime_UTR_variant	5	-43	1906239	780	1	1	1906239
3_prime_UTR_variant	5	-43	1906239	1000	0	1	1906239
3_prime_UTR_variant	5	-43	1906239	1738	0	1	1906239
3_prime_UTR_variant	5	-43	1906239	2000	0	1	1906239
3_prime_UTR_variant	5	-43	1906239	4359	0	1	1906239
3_prime_UTR_variant	5	-43	1906239	5000	0	1	1906239
3_prime_UTR_variant	5	-43	1906239	7718	0	2	1906239
3_prime_UTR_variant	5	-43	1906239	10000	0	2	1906239
3_prime_UTR_variant	5	-43	1906239	15000	0	2	1906239
3_prime_UTR_variant	5	-43	1906239	15708	0	2	1906239
3_prime_UTR_variant	5	-42	1906239	10	0	0	1906239
3_prime_UTR_variant	5	-42	1906239	20	0	0	1906239
3_prime_UTR_variant	5	-42	1906239	50	0	0	1906239
3_prime_UTR_variant	5	-42	1906239	100	0	0	1906239
3_prime_UTR_variant	5	-42	1906239	145	0	0	1906239
3_prime_UTR_variant	5	-42	1906239	200	0	0	1906239
3_prime_UTR_variant	5	-42	1906239	424	0	0	1906239
3_prime_UTR_variant	5	-42	1906239	500	0	0	1906239
3_prime_UTR_variant	5	-42	1906239	544	0	0	1906239
3_prime_UTR_variant	5	-42	1906239	780	0	0	1906239
3_prime_UTR_variant	5	-42	1906239	1000	0	0	1906239
3_prime_UTR_variant	5	-42	1906239	1738	0	0	1906239
3_prime_UTR_variant	5	-42	1906239	2000	0	0	1906239
3_prime_UTR_variant	5	-42	1906239	4359	0	0	1906239
3_prime_UTR_variant	5	-42	1906239	5000	0	0	1906239
3_prime_UTR_variant	5	-42	1906239	7718	0	1	1906239
3_prime_UTR_variant	5	-42	1906239	10000	0	1	1906239
3_prime_UTR_variant	5	-42	1906239	15000	0	1	1906239
3_prime_UTR_variant	5	-42	1906239	15708	0	1	1906239
3_prime_UTR_variant	5	-41	1906239	10	0	0	1906239
3_prime_UTR_variant	5	-41	1906239	20	0	0	1906239
3_prime_UTR_variant	5	-41	1906239	50	0	0	1906239
3_prime_UTR_variant	5	-41	1906239	100	0	0	1906239
3_prime_UTR_variant	5	-41	1906239	145	0	0	1906239
3_prime_UTR_variant	5	-41	1906239	200	0	0	1906239
3_prime_UTR_variant	5	-41	1906239	424	0	0	1906239
3_prime_UTR_variant	5	-41	1906239	500	0	0	1906239
3_prime_UTR_variant	5	-41	1906239	544	0	0	1906239
3_prime_UTR_variant	5	-41	1906239	780	0	0	1906239
3_prime_UTR_variant	5	-41	1906239	1000	0	0	1906239
3_prime_UTR_variant	5	-41	1906239	1738	0	0	1906239
3_prime_UTR_variant	5	-41	1906239	2000	0	0	1906239
3_prime_UTR_variant	5	-41	1906239	4359	0	0	1906239
3_prime_UTR_variant	5	-41	1906239	5000	0	0	1906239
3_prime_UTR_variant	5	-41	1906239	7718	1	1	1906239
3_prime_UTR_variant	5	-41	1906239	10000	1	1	1906239
3_prime_UTR_variant	5	-41	1906239	15000	1	2	1906239
3_prime_UTR_variant	5	-41	1906239	15708	1	2	1906239
3_prime_UTR_variant	5	-39	1906239	10	0	0	1906239
3_prime_UTR_variant	5	-39	1906239	20	0	0	1906239
3_prime_UTR_variant	5	-39	1906239	50	0	0	1906239
3_prime_UTR_variant	5	-39	1906239	100	0	0	1906239
3_prime_UTR_variant	5	-39	1906239	145	0	0	1906239
3_prime_UTR_variant	5	-39	1906239	200	0	0	1906239
3_prime_UTR_variant	5	-39	1906239	424	0	0	1906239
3_prime_UTR_variant	5	-39	1906239	500	0	0	1906239
3_prime_UTR_variant	5	-39	1906239	544	0	0	1906239
3_prime_UTR_variant	5	-39	1906239	780	1	1	1906239
3_prime_UTR_variant	5	-39	1906239	1000	1	1	1906239
3_prime_UTR_variant	5	-39	1906239	1738	0	1	1906239
3_prime_UTR_variant	5	-39	1906239	2000	0	1	1906239
3_prime_UTR_variant	5	-39	1906239	4359	1	2	1906239
3_prime_UTR_variant	5	-39	1906239	5000	1	2	1906239
3_prime_UTR_variant	5	-39	1906239	7718	1	2	1906239
3_prime_UTR_variant	5	-39	1906239	10000	1	2	1906239
3_prime_UTR_variant	5	-39	1906239	15000	1	3	1906239
3_prime_UTR_variant	5	-39	1906239	15708	1	3	1906239
3_prime_UTR_variant	5	-38	1906239	10	0	0	1906239
3_prime_UTR_variant	5	-38	1906239	20	0	0	1906239
3_prime_UTR_variant	5	-38	1906239	50	0	0	1906239
3_prime_UTR_variant	5	-38	1906239	100	0	0	1906239
3_prime_UTR_variant	5	-38	1906239	145	0	0	1906239
3_prime_UTR_variant	5	-38	1906239	200	0	0	1906239
3_prime_UTR_variant	5	-38	1906239	424	0	0	1906239
3_prime_UTR_variant	5	-38	1906239	500	0	0	1906239
3_prime_UTR_variant	5	-38	1906239	544	0	0	1906239
3_prime_UTR_variant	5	-38	1906239	780	0	0	1906239
3_prime_UTR_variant	5	-38	1906239	1000	0	0	1906239
3_prime_UTR_variant	5	-38	1906239	1738	0	0	1906239
3_prime_UTR_variant	5	-38	1906239	2000	0	0	1906239
3_prime_UTR_variant	5	-38	1906239	4359	0	0	1906239
3_prime_UTR_variant	5	-38	1906239	5000	0	0	1906239
3_prime_UTR_variant	5	-38	1906239	7718	1	1	1906239
3_prime_UTR_variant	5	-38	1906239	10000	1	1	1906239
3_prime_UTR_variant	5	-38	1906239	15000	1	1	1906239
3_prime_UTR_variant	5	-38	1906239	15708	1	1	1906239
3_prime_UTR_variant	5	-37	1906239	10	0	0	1906239
3_prime_UTR_variant	5	-37	1906239	20	0	0	1906239
3_prime_UTR_variant	5	-37	1906239	50	0	0	1906239
3_prime_UTR_variant	5	-37	1906239	100	0	0	1906239
3_prime_UTR_variant	5	-37	1906239	145	0	0	1906239
3_prime_UTR_variant	5	-37	1906239	200	0	0	1906239
3_prime_UTR_variant	5	-37	1906239	424	0	0	1906239
3_prime_UTR_variant	5	-37	1906239	500	0	0	1906239
3_prime_UTR_variant	5	-37	1906239	544	0	0	1906239
3_prime_UTR_variant	5	-37	1906239	780	1	1	1906239
3_prime_UTR_variant	5	-37	1906239	1000	1	1	1906239
3_prime_UTR_variant	5	-37	1906239	1738	1	1	1906239
3_prime_UTR_variant	5	-37	1906239	2000	1	1	1906239
3_prime_UTR_variant	5	-37	1906239	4359	1	1	1906239
3_prime_UTR_variant	5	-37	1906239	5000	0	1	1906239
3_prime_UTR_variant	5	-37	1906239	7718	0	1	1906239
3_prime_UTR_variant	5	-37	1906239	10000	0	1	1906239
3_prime_UTR_variant	5	-37	1906239	15000	1	2	1906239
3_prime_UTR_variant	5	-37	1906239	15708	1	2	1906239
3_prime_UTR_variant	5	-35	1906239	10	0	0	1906239
3_prime_UTR_variant	5	-35	1906239	20	0	0	1906239
3_prime_UTR_variant	5	-35	1906239	50	0	0	1906239
3_prime_UTR_variant	5	-35	1906239	100	1	1	1906239
3_prime_UTR_variant	5	-35	1906239	145	1	1	1906239
3_prime_UTR_variant	5	-35	1906239	200	1	1	1906239
3_prime_UTR_variant	5	-35	1906239	424	1	1	1906239
3_prime_UTR_variant	5	-35	1906239	500	1	1	1906239
3_prime_UTR_variant	5	-35	1906239	544	1	1	1906239
3_prime_UTR_variant	5	-35	1906239	780	1	1	1906239
3_prime_UTR_variant	5	-35	1906239	1000	0	1	1906239
3_prime_UTR_variant	5	-35	1906239	1738	1	2	1906239
3_prime_UTR_variant	5	-35	1906239	2000	1	2	1906239
3_prime_UTR_variant	5	-35	1906239	4359	1	2	1906239
3_prime_UTR_variant	5	-35	1906239	5000	1	2	1906239
3_prime_UTR_variant	5	-35	1906239	7718	0	2	1906239
3_prime_UTR_variant	5	-35	1906239	10000	0	2	1906239
3_prime_UTR_variant	5	-35	1906239	15000	0	2	1906239
3_prime_UTR_variant	5	-35	1906239	15708	0	2	1906239
3_prime_UTR_variant	5	-33	1906239	10	0	0	1906239
3_prime_UTR_variant	5	-33	1906239	20	0	0	1906239
3_prime_UTR_variant	5	-33	1906239	50	0	0	1906239
3_prime_UTR_variant	5	-33	1906239	100	0	0	1906239
3_prime_UTR_variant	5	-33	1906239	145	0	0	1906239
3_prime_UTR_variant	5	-33	1906239	200	1	1	1906239
3_prime_UTR_variant	5	-33	1906239	424	1	1	1906239
3_prime_UTR_variant	5	-33	1906239	500	1	1	1906239
3_prime_UTR_variant	5	-33	1906239	544	1	1	1906239
3_prime_UTR_variant	5	-33	1906239	780	2	2	1906239
3_prime_UTR_variant	5	-33	1906239	1000	2	2	1906239
3_prime_UTR_variant	5	-33	1906239	1738	1	2	1906239
3_prime_UTR_variant	5	-33	1906239	2000	1	2	1906239
3_prime_UTR_variant	5	-33	1906239	4359	1	2	1906239
3_prime_UTR_variant	5	-33	1906239	5000	1	2	1906239
3_prime_UTR_variant	5	-33	1906239	7718	1	2	1906239
3_prime_UTR_variant	5	-33	1906239	10000	1	2	1906239
3_prime_UTR_variant	5	-33	1906239	15000	1	2	1906239
3_prime_UTR_variant	5	-33	1906239	15708	1	2	1906239
3_prime_UTR_variant	5	-31	1906239	10	0	0	1906239
3_prime_UTR_variant	5	-31	1906239	20	0	0	1906239
3_prime_UTR_variant	5	-31	1906239	50	0	0	1906239
3_prime_UTR_variant	5	-31	1906239	100	0	0	1906239
3_prime_UTR_variant	5	-31	1906239	145	0	0	1906239
3_prime_UTR_variant	5	-31	1906239	200	0	0	1906239
3_prime_UTR_variant	5	-31	1906239	424	0	0	1906239
3_prime_UTR_variant	5	-31	1906239	500	0	0	1906239
3_prime_UTR_variant	5	-31	1906239	544	0	0	1906239
3_prime_UTR_variant	5	-31	1906239	780	0	0	1906239
3_prime_UTR_variant	5	-31	1906239	1000	0	0	1906239
3_prime_UTR_variant	5	-31	1906239	1738	0	0	1906239
3_prime_UTR_variant	5	-31	1906239	2000	0	0	1906239
3_prime_UTR_variant	5	-31	1906239	4359	0	0	1906239
3_prime_UTR_variant	5	-31	1906239	5000	0	0	1906239
3_prime_UTR_variant	5	-31	1906239	7718	0	0	1906239
3_prime_UTR_variant	5	-31	1906239	10000	1	1	1906239
3_prime_UTR_variant	5	-31	1906239	15000	1	1	1906239
3_prime_UTR_variant	5	-31	1906239	15708	1	1	1906239
3_prime_UTR_variant	5	-30	1906239	10	0	0	1906239
3_prime_UTR_variant	5	-30	1906239	20	0	0	1906239
3_prime_UTR_variant	5	-30	1906239	50	0	0	1906239
3_prime_UTR_variant	5	-30	1906239	100	0	0	1906239
3_prime_UTR_variant	5	-30	1906239	145	0	0	1906239
3_prime_UTR_variant	5	-30	1906239	200	1	1	1906239
3_prime_UTR_variant	5	-30	1906239	424	1	1	1906239
3_prime_UTR_variant	5	-30	1906239	500	1	1	1906239
3_prime_UTR_variant	5	-30	1906239	544	1	1	1906239
3_prime_UTR_variant	5	-30	1906239	780	1	1	1906239
3_prime_UTR_variant	5	-30	1906239	1000	1	1	1906239
3_prime_UTR_variant	5	-30	1906239	1738	1	1	1906239
3_prime_UTR_variant	5	-30	1906239	2000	1	1	1906239
3_prime_UTR_variant	5	-30	1906239	4359	0	1	1906239
3_prime_UTR_variant	5	-30	1906239	5000	0	1	1906239
3_prime_UTR_variant	5	-30	1906239	7718	0	1	1906239
3_prime_UTR_variant	5	-30	1906239	10000	0	1	1906239
3_prime_UTR_variant	5	-30	1906239	15000	0	1	1906239
3_prime_UTR_variant	5	-30	1906239	15708	0	1	1906239
3_prime_UTR_variant	5	-28	1906239	10	1	1	1906239
3_prime_UTR_variant	5	-28	1906239	20	1	1	1906239
3_prime_UTR_variant	5	-28	1906239	50	0	1	1906239
3_prime_UTR_variant	5	-28	1906239	100	0	1	1906239
3_prime_UTR_variant	5	-28	1906239	145	0	1	1906239
3_prime_UTR_variant	5	-28	1906239	200	0	1	1906239
3_prime_UTR_variant	5	-28	1906239	424	0	1	1906239
3_prime_UTR_variant	5	-28	1906239	500	0	1	1906239
3_prime_UTR_variant	5	-28	1906239	544	0	1	1906239
3_prime_UTR_variant	5	-28	1906239	780	0	1	1906239
3_prime_UTR_variant	5	-28	1906239	1000	0	1	1906239
3_prime_UTR_variant	5	-28	1906239	1738	0	1	1906239
3_prime_UTR_variant	5	-28	1906239	2000	0	1	1906239
3_prime_UTR_variant	5	-28	1906239	4359	0	1	1906239
3_prime_UTR_variant	5	-28	1906239	5000	0	1	1906239
3_prime_UTR_variant	5	-28	1906239	7718	0	1	1906239
3_prime_UTR_variant	5	-28	1906239	10000	0	1	1906239
3_prime_UTR_variant	5	-28	1906239	15000	0	1	1906239
3_prime_UTR_variant	5	-28	1906239	15708	0	1	1906239
3_prime_UTR_variant	5	-27	1906239	10	0	0	1906239
3_prime_UTR_variant	5	-27	1906239	20	0	0	1906239
3_prime_UTR_variant	5	-27	1906239	50	0	0	1906239
3_prime_UTR_variant	5	-27	1906239	100	0	0	1906239
3_prime_UTR_variant	5	-27	1906239	145	0	0	1906239
3_prime_UTR_variant	5	-27	1906239	200	0	0	1906239
3_prime_UTR_variant	5	-27	1906239	424	0	0	1906239
3_prime_UTR_variant	5	-27	1906239	500	0	0	1906239
3_prime_UTR_variant	5	-27	1906239	544	0	0	1906239
3_prime_UTR_variant	5	-27	1906239	780	0	0	1906239
3_prime_UTR_variant	5	-27	1906239	1000	0	0	1906239
3_prime_UTR_variant	5	-27	1906239	1738	1	1	1906239
3_prime_UTR_variant	5	-27	1906239	2000	1	1	1906239
3_prime_UTR_variant	5	-27	1906239	4359	1	1	1906239
3_prime_UTR_variant	5	-27	1906239	5000	1	1	1906239
3_prime_UTR_variant	5	-27	1906239	7718	1	1	1906239
3_prime_UTR_variant	5	-27	1906239	10000	1	1	1906239
3_prime_UTR_variant	5	-27	1906239	15000	1	1	1906239
3_prime_UTR_variant	5	-27	1906239	15708	1	1	1906239
3_prime_UTR_variant	5	-25	1906239	10	0	0	1906239
3_prime_UTR_variant	5	-25	1906239	20	0	0	1906239
3_prime_UTR_variant	5	-25	1906239	50	0	0	1906239
3_prime_UTR_variant	5	-25	1906239	100	0	0	1906239
3_prime_UTR_variant	5	-25	1906239	145	1	1	1906239
3_prime_UTR_variant	5	-25	1906239	200	0	1	1906239
3_prime_UTR_variant	5	-25	1906239	424	0	1	1906239
3_prime_UTR_variant	5	-25	1906239	500	0	1	1906239
3_prime_UTR_variant	5	-25	1906239	544	0	1	1906239
3_prime_UTR_variant	5	-25	1906239	780	0	1	1906239
3_prime_UTR_variant	5	-25	1906239	1000	0	1	1906239
3_prime_UTR_variant	5	-25	1906239	1738	0	2	1906239
3_prime_UTR_variant	5	-25	1906239	2000	0	2	1906239
3_prime_UTR_variant	5	-25	1906239	4359	0	2	1906239
3_prime_UTR_variant	5	-25	1906239	5000	0	2	1906239
3_prime_UTR_variant	5	-25	1906239	7718	0	2	1906239
3_prime_UTR_variant	5	-25	1906239	10000	0	2	1906239
3_prime_UTR_variant	5	-25	1906239	15000	1	3	1906239
3_prime_UTR_variant	5	-25	1906239	15708	1	3	1906239
3_prime_UTR_variant	5	-24	1906239	10	0	0	1906239
3_prime_UTR_variant	5	-24	1906239	20	0	0	1906239
3_prime_UTR_variant	5	-24	1906239	50	0	0	1906239
3_prime_UTR_variant	5	-24	1906239	100	0	0	1906239
3_prime_UTR_variant	5	-24	1906239	145	0	0	1906239
3_prime_UTR_variant	5	-24	1906239	200	0	0	1906239
3_prime_UTR_variant	5	-24	1906239	424	0	0	1906239
3_prime_UTR_variant	5	-24	1906239	500	0	0	1906239
3_prime_UTR_variant	5	-24	1906239	544	0	0	1906239
3_prime_UTR_variant	5	-24	1906239	780	0	0	1906239
3_prime_UTR_variant	5	-24	1906239	1000	0	0	1906239
3_prime_UTR_variant	5	-24	1906239	1738	0	0	1906239
3_prime_UTR_variant	5	-24	1906239	2000	0	0	1906239
3_prime_UTR_variant	5	-24	1906239	4359	1	2	1906239
3_prime_UTR_variant	5	-24	1906239	5000	1	2	1906239
3_prime_UTR_variant	5	-24	1906239	7718	1	2	1906239
3_prime_UTR_variant	5	-24	1906239	10000	0	2	1906239
3_prime_UTR_variant	5	-24	1906239	15000	0	3	1906239
3_prime_UTR_variant	5	-24	1906239	15708	0	3	1906239
3_prime_UTR_variant	5	-23	1906239	10	0	0	1906239
3_prime_UTR_variant	5	-23	1906239	20	0	0	1906239
3_prime_UTR_variant	5	-23	1906239	50	0	0	1906239
3_prime_UTR_variant	5	-23	1906239	100	0	0	1906239
3_prime_UTR_variant	5	-23	1906239	145	0	0	1906239
3_prime_UTR_variant	5	-23	1906239	200	0	0	1906239
3_prime_UTR_variant	5	-23	1906239	424	0	0	1906239
3_prime_UTR_variant	5	-23	1906239	500	0	0	1906239
3_prime_UTR_variant	5	-23	1906239	544	0	0	1906239
3_prime_UTR_variant	5	-23	1906239	780	0	0	1906239
3_prime_UTR_variant	5	-23	1906239	1000	0	0	1906239
3_prime_UTR_variant	5	-23	1906239	1738	1	1	1906239
3_prime_UTR_variant	5	-23	1906239	2000	1	1	1906239
3_prime_UTR_variant	5	-23	1906239	4359	0	1	1906239
3_prime_UTR_variant	5	-23	1906239	5000	0	1	1906239
3_prime_UTR_variant	5	-23	1906239	7718	0	1	1906239
3_prime_UTR_variant	5	-23	1906239	10000	0	1	1906239
3_prime_UTR_variant	5	-23	1906239	15000	0	1	1906239
3_prime_UTR_variant	5	-23	1906239	15708	0	1	1906239
3_prime_UTR_variant	5	-22	1906239	10	0	0	1906239
3_prime_UTR_variant	5	-22	1906239	20	0	0	1906239
3_prime_UTR_variant	5	-22	1906239	50	0	0	1906239
3_prime_UTR_variant	5	-22	1906239	100	0	0	1906239
3_prime_UTR_variant	5	-22	1906239	145	0	0	1906239
3_prime_UTR_variant	5	-22	1906239	200	0	0	1906239
3_prime_UTR_variant	5	-22	1906239	424	0	0	1906239
3_prime_UTR_variant	5	-22	1906239	500	0	0	1906239
3_prime_UTR_variant	5	-22	1906239	544	0	0	1906239
3_prime_UTR_variant	5	-22	1906239	780	0	0	1906239
3_prime_UTR_variant	5	-22	1906239	1000	0	0	1906239
3_prime_UTR_variant	5	-22	1906239	1738	0	0	1906239
3_prime_UTR_variant	5	-22	1906239	2000	0	0	1906239
3_prime_UTR_variant	5	-22	1906239	4359	0	0	1906239
3_prime_UTR_variant	5	-22	1906239	5000	0	0	1906239
3_prime_UTR_variant	5	-22	1906239	7718	0	1	1906239
3_prime_UTR_variant	5	-22	1906239	10000	0	1	1906239
3_prime_UTR_variant	5	-22	1906239	15000	2	3	1906239
3_prime_UTR_variant	5	-22	1906239	15708	2	3	1906239
3_prime_UTR_variant	5	-21	1906239	10	0	0	1906239
3_prime_UTR_variant	5	-21	1906239	20	0	0	1906239
3_prime_UTR_variant	5	-21	1906239	50	0	0	1906239
3_prime_UTR_variant	5	-21	1906239	100	0	0	1906239
3_prime_UTR_variant	5	-21	1906239	145	0	0	1906239
3_prime_UTR_variant	5	-21	1906239	200	0	0	1906239
3_prime_UTR_variant	5	-21	1906239	424	0	0	1906239
3_prime_UTR_variant	5	-21	1906239	500	0	0	1906239
3_prime_UTR_variant	5	-21	1906239	544	0	0	1906239
3_prime_UTR_variant	5	-21	1906239	780	0	0	1906239
3_prime_UTR_variant	5	-21	1906239	1000	0	0	1906239
3_prime_UTR_variant	5	-21	1906239	1738	0	0	1906239
3_prime_UTR_variant	5	-21	1906239	2000	0	0	1906239
3_prime_UTR_variant	5	-21	1906239	4359	0	0	1906239
3_prime_UTR_variant	5	-21	1906239	5000	0	0	1906239
3_prime_UTR_variant	5	-21	1906239	7718	0	0	1906239
3_prime_UTR_variant	5	-21	1906239	10000	1	1	1906239
3_prime_UTR_variant	5	-21	1906239	15000	1	1	1906239
3_prime_UTR_variant	5	-21	1906239	15708	1	1	1906239
3_prime_UTR_variant	5	-20	1906239	10	0	0	1906239
3_prime_UTR_variant	5	-20	1906239	20	0	0	1906239
3_prime_UTR_variant	5	-20	1906239	50	0	0	1906239
3_prime_UTR_variant	5	-20	1906239	100	0	0	1906239
3_prime_UTR_variant	5	-20	1906239	145	0	0	1906239
3_prime_UTR_variant	5	-20	1906239	200	0	0	1906239
3_prime_UTR_variant	5	-20	1906239	424	0	0	1906239
3_prime_UTR_variant	5	-20	1906239	500	0	0	1906239
3_prime_UTR_variant	5	-20	1906239	544	0	0	1906239
3_prime_UTR_variant	5	-20	1906239	780	0	0	1906239
3_prime_UTR_variant	5	-20	1906239	1000	0	0	1906239
3_prime_UTR_variant	5	-20	1906239	1738	0	0	1906239
3_prime_UTR_variant	5	-20	1906239	2000	0	0	1906239
3_prime_UTR_variant	5	-20	1906239	4359	1	1	1906239
3_prime_UTR_variant	5	-20	1906239	5000	1	1	1906239
3_prime_UTR_variant	5	-20	1906239	7718	1	1	1906239
3_prime_UTR_variant	5	-20	1906239	10000	1	1	1906239
3_prime_UTR_variant	5	-20	1906239	15000	2	2	1906239
3_prime_UTR_variant	5	-20	1906239	15708	2	2	1906239
3_prime_UTR_variant	5	-19	1906239	10	0	0	1906239
3_prime_UTR_variant	5	-19	1906239	20	0	0	1906239
3_prime_UTR_variant	5	-19	1906239	50	0	0	1906239
3_prime_UTR_variant	5	-19	1906239	100	1	1	1906239
3_prime_UTR_variant	5	-19	1906239	145	1	1	1906239
3_prime_UTR_variant	5	-19	1906239	200	1	1	1906239
3_prime_UTR_variant	5	-19	1906239	424	0	1	1906239
3_prime_UTR_variant	5	-19	1906239	500	0	1	1906239
3_prime_UTR_variant	5	-19	1906239	544	0	1	1906239
3_prime_UTR_variant	5	-19	1906239	780	0	1	1906239
3_prime_UTR_variant	5	-19	1906239	1000	0	1	1906239
3_prime_UTR_variant	5	-19	1906239	1738	0	1	1906239
3_prime_UTR_variant	5	-19	1906239	2000	0	1	1906239
3_prime_UTR_variant	5	-19	1906239	4359	0	1	1906239
3_prime_UTR_variant	5	-19	1906239	5000	0	1	1906239
3_prime_UTR_variant	5	-19	1906239	7718	0	1	1906239
3_prime_UTR_variant	5	-19	1906239	10000	0	1	1906239
3_prime_UTR_variant	5	-19	1906239	15000	0	1	1906239
3_prime_UTR_variant	5	-19	1906239	15708	0	1	1906239
3_prime_UTR_variant	5	-18	1906239	10	0	0	1906239
3_prime_UTR_variant	5	-18	1906239	20	0	0	1906239
3_prime_UTR_variant	5	-18	1906239	50	0	0	1906239
3_prime_UTR_variant	5	-18	1906239	100	0	0	1906239
3_prime_UTR_variant	5	-18	1906239	145	0	0	1906239
3_prime_UTR_variant	5	-18	1906239	200	0	0	1906239
3_prime_UTR_variant	5	-18	1906239	424	0	0	1906239
3_prime_UTR_variant	5	-18	1906239	500	0	0	1906239
3_prime_UTR_variant	5	-18	1906239	544	0	0	1906239
3_prime_UTR_variant	5	-18	1906239	780	0	0	1906239
3_prime_UTR_variant	5	-18	1906239	1000	1	1	1906239
3_prime_UTR_variant	5	-18	1906239	1738	1	1	1906239
3_prime_UTR_variant	5	-18	1906239	2000	1	1	1906239
3_prime_UTR_variant	5	-18	1906239	4359	1	1	1906239
3_prime_UTR_variant	5	-18	1906239	5000	1	1	1906239
3_prime_UTR_variant	5	-18	1906239	7718	2	2	1906239
3_prime_UTR_variant	5	-18	1906239	10000	1	2	1906239
3_prime_UTR_variant	5	-18	1906239	15000	1	2	1906239
3_prime_UTR_variant	5	-18	1906239	15708	1	2	1906239
3_prime_UTR_variant	5	-17	1906239	10	0	0	1906239
3_prime_UTR_variant	5	-17	1906239	20	0	0	1906239
3_prime_UTR_variant	5	-17	1906239	50	0	0	1906239
3_prime_UTR_variant	5	-17	1906239	100	0	0	1906239
3_prime_UTR_variant	5	-17	1906239	145	0	0	1906239
3_prime_UTR_variant	5	-17	1906239	200	0	0	1906239
3_prime_UTR_variant	5	-17	1906239	424	1	1	1906239
3_prime_UTR_variant	5	-17	1906239	500	1	1	1906239
3_prime_UTR_variant	5	-17	1906239	544	1	1	1906239
3_prime_UTR_variant	5	-17	1906239	780	1	1	1906239
3_prime_UTR_variant	5	-17	1906239	1000	0	1	1906239
3_prime_UTR_variant	5	-17	1906239	1738	0	1	1906239
3_prime_UTR_variant	5	-17	1906239	2000	0	1	1906239
3_prime_UTR_variant	5	-17	1906239	4359	0	2	1906239
3_prime_UTR_variant	5	-17	1906239	5000	0	2	1906239
3_prime_UTR_variant	5	-17	1906239	7718	0	2	1906239
3_prime_UTR_variant	5	-17	1906239	10000	2	4	1906239
3_prime_UTR_variant	5	-17	1906239	15000	2	4	1906239
3_prime_UTR_variant	5	-17	1906239	15708	2	4	1906239
3_prime_UTR_variant	5	-16	1906239	10	0	0	1906239
3_prime_UTR_variant	5	-16	1906239	20	0	0	1906239
3_prime_UTR_variant	5	-16	1906239	50	0	0	1906239
3_prime_UTR_variant	5	-16	1906239	100	0	0	1906239
3_prime_UTR_variant	5	-16	1906239	145	0	0	1906239
3_prime_UTR_variant	5	-16	1906239	200	0	0	1906239
3_prime_UTR_variant	5	-16	1906239	424	0	0	1906239
3_prime_UTR_variant	5	-16	1906239	500	0	0	1906239
3_prime_UTR_variant	5	-16	1906239	544	0	0	1906239
3_prime_UTR_variant	5	-16	1906239	780	0	0	1906239
3_prime_UTR_variant	5	-16	1906239	1000	0	0	1906239
3_prime_UTR_variant	5	-16	1906239	1738	0	0	1906239
3_prime_UTR_variant	5	-16	1906239	2000	0	0	1906239
3_prime_UTR_variant	5	-16	1906239	4359	0	0	1906239
3_prime_UTR_variant	5	-16	1906239	5000	0	0	1906239
3_prime_UTR_variant	5	-16	1906239	7718	0	0	1906239
3_prime_UTR_variant	5	-16	1906239	10000	0	0	1906239
3_prime_UTR_variant	5	-16	1906239	15000	0	1	1906239
3_prime_UTR_variant	5	-16	1906239	15708	0	1	1906239
3_prime_UTR_variant	5	-15	1906239	10	0	0	1906239
3_prime_UTR_variant	5	-15	1906239	20	0	0	1906239
3_prime_UTR_variant	5	-15	1906239	50	0	0	1906239
3_prime_UTR_variant	5	-15	1906239	100	0	0	1906239
3_prime_UTR_variant	5	-15	1906239	145	1	1	1906239
3_prime_UTR_variant	5	-15	1906239	200	1	1	1906239
3_prime_UTR_variant	5	-15	1906239	424	1	1	1906239
3_prime_UTR_variant	5	-15	1906239	500	1	1	1906239
3_prime_UTR_variant	5	-15	1906239	544	1	1	1906239
3_prime_UTR_variant	5	-15	1906239	780	0	1	1906239
3_prime_UTR_variant	5	-15	1906239	1000	0	1	1906239
3_prime_UTR_variant	5	-15	1906239	1738	0	1	1906239
3_prime_UTR_variant	5	-15	1906239	2000	1	2	1906239
3_prime_UTR_variant	5	-15	1906239	4359	1	2	1906239
3_prime_UTR_variant	5	-15	1906239	5000	1	2	1906239
3_prime_UTR_variant	5	-15	1906239	7718	1	2	1906239
3_prime_UTR_variant	5	-15	1906239	10000	1	2	1906239
3_prime_UTR_variant	5	-15	1906239	15000	1	2	1906239
3_prime_UTR_variant	5	-15	1906239	15708	1	2	1906239
3_prime_UTR_variant	5	-14	1906239	10	0	0	1906239
3_prime_UTR_variant	5	-14	1906239	20	0	0	1906239
3_prime_UTR_variant	5	-14	1906239	50	0	0	1906239
3_prime_UTR_variant	5	-14	1906239	100	0	0	1906239
3_prime_UTR_variant	5	-14	1906239	145	0	0	1906239
3_prime_UTR_variant	5	-14	1906239	200	0	0	1906239
3_prime_UTR_variant	5	-14	1906239	424	0	1	1906239
3_prime_UTR_variant	5	-14	1906239	500	0	1	1906239
3_prime_UTR_variant	5	-14	1906239	544	0	1	1906239
3_prime_UTR_variant	5	-14	1906239	780	0	1	1906239
3_prime_UTR_variant	5	-14	1906239	1000	0	1	1906239
3_prime_UTR_variant	5	-14	1906239	1738	0	1	1906239
3_prime_UTR_variant	5	-14	1906239	2000	0	1	1906239
3_prime_UTR_variant	5	-14	1906239	4359	0	1	1906239
3_prime_UTR_variant	5	-14	1906239	5000	0	1	1906239
3_prime_UTR_variant	5	-14	1906239	7718	0	1	1906239
3_prime_UTR_variant	5	-14	1906239	10000	0	1	1906239
3_prime_UTR_variant	5	-14	1906239	15000	0	1	1906239
3_prime_UTR_variant	5	-14	1906239	15708	0	1	1906239
3_prime_UTR_variant	5	-13	1906239	10	0	0	1906239
3_prime_UTR_variant	5	-13	1906239	20	0	0	1906239
3_prime_UTR_variant	5	-13	1906239	50	0	0	1906239
3_prime_UTR_variant	5	-13	1906239	100	0	0	1906239
3_prime_UTR_variant	5	-13	1906239	145	0	0	1906239
3_prime_UTR_variant	5	-13	1906239	200	0	0	1906239
3_prime_UTR_variant	5	-13	1906239	424	0	0	1906239
3_prime_UTR_variant	5	-13	1906239	500	0	0	1906239
3_prime_UTR_variant	5	-13	1906239	544	0	0	1906239
3_prime_UTR_variant	5	-13	1906239	780	0	0	1906239
3_prime_UTR_variant	5	-13	1906239	1000	1	1	1906239
3_prime_UTR_variant	5	-13	1906239	1738	2	2	1906239
3_prime_UTR_variant	5	-13	1906239	2000	2	2	1906239
3_prime_UTR_variant	5	-13	1906239	4359	0	2	1906239
3_prime_UTR_variant	5	-13	1906239	5000	0	2	1906239
3_prime_UTR_variant	5	-13	1906239	7718	0	2	1906239
3_prime_UTR_variant	5	-13	1906239	10000	0	2	1906239
3_prime_UTR_variant	5	-13	1906239	15000	1	3	1906239
3_prime_UTR_variant	5	-13	1906239	15708	1	3	1906239
3_prime_UTR_variant	5	-12	1906239	10	0	0	1906239
3_prime_UTR_variant	5	-12	1906239	20	0	0	1906239
3_prime_UTR_variant	5	-12	1906239	50	1	1	1906239
3_prime_UTR_variant	5	-12	1906239	100	1	1	1906239
3_prime_UTR_variant	5	-12	1906239	145	1	1	1906239
3_prime_UTR_variant	5	-12	1906239	200	1	1	1906239
3_prime_UTR_variant	5	-12	1906239	424	1	1	1906239
3_prime_UTR_variant	5	-12	1906239	500	1	1	1906239
3_prime_UTR_variant	5	-12	1906239	544	1	1	1906239
3_prime_UTR_variant	5	-12	1906239	780	1	1	1906239
3_prime_UTR_variant	5	-12	1906239	1000	1	1	1906239
3_prime_UTR_variant	5	-12	1906239	1738	1	1	1906239
3_prime_UTR_variant	5	-12	1906239	2000	1	1	1906239
3_prime_UTR_variant	5	-12	1906239	4359	1	1	1906239
3_prime_UTR_variant	5	-12	1906239	5000	1	1	1906239
3_prime_UTR_variant	5	-12	1906239	7718	1	1	1906239
3_prime_UTR_variant	5	-12	1906239	10000	2	2	1906239
3_prime_UTR_variant	5	-12	1906239	15000	2	2	1906239
3_prime_UTR_variant	5	-12	1906239	15708	1	2	1906239
3_prime_UTR_variant	5	-11	1906239	10	0	0	1906239
3_prime_UTR_variant	5	-11	1906239	20	0	0	1906239
3_prime_UTR_variant	5	-11	1906239	50	1	1	1906239
3_prime_UTR_variant	5	-11	1906239	100	1	1	1906239
3_prime_UTR_variant	5	-11	1906239	145	1	1	1906239
3_prime_UTR_variant	5	-11	1906239	200	1	1	1906239
3_prime_UTR_variant	5	-11	1906239	424	1	2	1906239
3_prime_UTR_variant	5	-11	1906239	500	1	2	1906239
3_prime_UTR_variant	5	-11	1906239	544	1	2	1906239
3_prime_UTR_variant	5	-11	1906239	780	1	2	1906239
3_prime_UTR_variant	5	-11	1906239	1000	1	2	1906239
3_prime_UTR_variant	5	-11	1906239	1738	1	3	1906239
3_prime_UTR_variant	5	-11	1906239	2000	1	3	1906239
3_prime_UTR_variant	5	-11	1906239	4359	2	4	1906239
3_prime_UTR_variant	5	-11	1906239	5000	3	5	1906239
3_prime_UTR_variant	5	-11	1906239	7718	2	5	1906239
3_prime_UTR_variant	5	-11	1906239	10000	0	5	1906239
3_prime_UTR_variant	5	-11	1906239	15000	0	5	1906239
3_prime_UTR_variant	5	-11	1906239	15708	0	5	1906239
3_prime_UTR_variant	5	-10	1906239	10	0	0	1906239
3_prime_UTR_variant	5	-10	1906239	20	0	0	1906239
3_prime_UTR_variant	5	-10	1906239	50	0	0	1906239
3_prime_UTR_variant	5	-10	1906239	100	0	0	1906239
3_prime_UTR_variant	5	-10	1906239	145	0	0	1906239
3_prime_UTR_variant	5	-10	1906239	200	1	1	1906239
3_prime_UTR_variant	5	-10	1906239	424	0	1	1906239
3_prime_UTR_variant	5	-10	1906239	500	0	1	1906239
3_prime_UTR_variant	5	-10	1906239	544	0	1	1906239
3_prime_UTR_variant	5	-10	1906239	780	0	1	1906239
3_prime_UTR_variant	5	-10	1906239	1000	0	1	1906239
3_prime_UTR_variant	5	-10	1906239	1738	0	1	1906239
3_prime_UTR_variant	5	-10	1906239	2000	0	1	1906239
3_prime_UTR_variant	5	-10	1906239	4359	0	1	1906239
3_prime_UTR_variant	5	-10	1906239	5000	0	1	1906239
3_prime_UTR_variant	5	-10	1906239	7718	1	2	1906239
3_prime_UTR_variant	5	-10	1906239	10000	1	2	1906239
3_prime_UTR_variant	5	-10	1906239	15000	0	2	1906239
3_prime_UTR_variant	5	-10	1906239	15708	0	2	1906239
3_prime_UTR_variant	5	-9	1906239	10	0	0	1906239
3_prime_UTR_variant	5	-9	1906239	20	0	0	1906239
3_prime_UTR_variant	5	-9	1906239	50	0	0	1906239
3_prime_UTR_variant	5	-9	1906239	100	0	0	1906239
3_prime_UTR_variant	5	-9	1906239	145	0	0	1906239
3_prime_UTR_variant	5	-9	1906239	200	1	1	1906239
3_prime_UTR_variant	5	-9	1906239	424	1	1	1906239
3_prime_UTR_variant	5	-9	1906239	500	0	1	1906239
3_prime_UTR_variant	5	-9	1906239	544	0	1	1906239
3_prime_UTR_variant	5	-9	1906239	780	2	4	1906239
3_prime_UTR_variant	5	-9	1906239	1000	2	4	1906239
3_prime_UTR_variant	5	-9	1906239	1738	4	7	1906239
3_prime_UTR_variant	5	-9	1906239	2000	4	7	1906239
3_prime_UTR_variant	5	-9	1906239	4359	5	9	1906239
3_prime_UTR_variant	5	-9	1906239	5000	4	9	1906239
3_prime_UTR_variant	5	-9	1906239	7718	4	9	1906239
3_prime_UTR_variant	5	-9	1906239	10000	3	10	1906239
3_prime_UTR_variant	5	-9	1906239	15000	2	10	1906239
3_prime_UTR_variant	5	-9	1906239	15708	2	10	1906239
3_prime_UTR_variant	5	-8	1906239	10	0	0	1906239
3_prime_UTR_variant	5	-8	1906239	20	1	1	1906239
3_prime_UTR_variant	5	-8	1906239	50	1	1	1906239
3_prime_UTR_variant	5	-8	1906239	100	0	1	1906239
3_prime_UTR_variant	5	-8	1906239	145	0	1	1906239
3_prime_UTR_variant	5	-8	1906239	200	0	1	1906239
3_prime_UTR_variant	5	-8	1906239	424	0	1	1906239
3_prime_UTR_variant	5	-8	1906239	500	0	1	1906239
3_prime_UTR_variant	5	-8	1906239	544	0	1	1906239
3_prime_UTR_variant	5	-8	1906239	780	0	1	1906239
3_prime_UTR_variant	5	-8	1906239	1000	1	2	1906239
3_prime_UTR_variant	5	-8	1906239	1738	0	2	1906239
3_prime_UTR_variant	5	-8	1906239	2000	0	2	1906239
3_prime_UTR_variant	5	-8	1906239	4359	0	3	1906239
3_prime_UTR_variant	5	-8	1906239	5000	0	3	1906239
3_prime_UTR_variant	5	-8	1906239	7718	0	3	1906239
3_prime_UTR_variant	5	-8	1906239	10000	0	3	1906239
3_prime_UTR_variant	5	-8	1906239	15000	0	3	1906239
3_prime_UTR_variant	5	-8	1906239	15708	0	3	1906239
3_prime_UTR_variant	5	-7	1906239	10	0	0	1906239
3_prime_UTR_variant	5	-7	1906239	20	0	0	1906239
3_prime_UTR_variant	5	-7	1906239	50	0	0	1906239
3_prime_UTR_variant	5	-7	1906239	100	0	0	1906239
3_prime_UTR_variant	5	-7	1906239	145	0	0	1906239
3_prime_UTR_variant	5	-7	1906239	200	0	0	1906239
3_prime_UTR_variant	5	-7	1906239	424	0	0	1906239
3_prime_UTR_variant	5	-7	1906239	500	0	0	1906239
3_prime_UTR_variant	5	-7	1906239	544	0	0	1906239
3_prime_UTR_variant	5	-7	1906239	780	0	0	1906239
3_prime_UTR_variant	5	-7	1906239	1000	1	1	1906239
3_prime_UTR_variant	5	-7	1906239	1738	2	2	1906239
3_prime_UTR_variant	5	-7	1906239	2000	1	2	1906239
3_prime_UTR_variant	5	-7	1906239	4359	0	2	1906239
3_prime_UTR_variant	5	-7	1906239	5000	0	2	1906239
3_prime_UTR_variant	5	-7	1906239	7718	0	2	1906239
3_prime_UTR_variant	5	-7	1906239	10000	0	2	1906239
3_prime_UTR_variant	5	-7	1906239	15000	1	3	1906239
3_prime_UTR_variant	5	-7	1906239	15708	2	4	1906239
3_prime_UTR_variant	5	-6	1906239	10	0	0	1906239
3_prime_UTR_variant	5	-6	1906239	20	1	1	1906239
3_prime_UTR_variant	5	-6	1906239	50	1	1	1906239
3_prime_UTR_variant	5	-6	1906239	100	1	1	1906239
3_prime_UTR_variant	5	-6	1906239	145	1	1	1906239
3_prime_UTR_variant	5	-6	1906239	200	1	1	1906239
3_prime_UTR_variant	5	-6	1906239	424	0	2	1906239
3_prime_UTR_variant	5	-6	1906239	500	0	2	1906239
3_prime_UTR_variant	5	-6	1906239	544	0	2	1906239
3_prime_UTR_variant	5	-6	1906239	780	0	2	1906239
3_prime_UTR_variant	5	-6	1906239	1000	0	2	1906239
3_prime_UTR_variant	5	-6	1906239	1738	0	2	1906239
3_prime_UTR_variant	5	-6	1906239	2000	0	2	1906239
3_prime_UTR_variant	5	-6	1906239	4359	0	3	1906239
3_prime_UTR_variant	5	-6	1906239	5000	0	3	1906239
3_prime_UTR_variant	5	-6	1906239	7718	0	3	1906239
3_prime_UTR_variant	5	-6	1906239	10000	0	3	1906239
3_prime_UTR_variant	5	-6	1906239	15000	0	3	1906239
3_prime_UTR_variant	5	-6	1906239	15708	0	3	1906239
3_prime_UTR_variant	5	-5	1906239	10	0	1	1906239
3_prime_UTR_variant	5	-5	1906239	20	0	1	1906239
3_prime_UTR_variant	5	-5	1906239	50	0	1	1906239
3_prime_UTR_variant	5	-5	1906239	100	0	1	1906239
3_prime_UTR_variant	5	-5	1906239	145	0	1	1906239
3_prime_UTR_variant	5	-5	1906239	200	0	1	1906239
3_prime_UTR_variant	5	-5	1906239	424	0	1	1906239
3_prime_UTR_variant	5	-5	1906239	500	0	1	1906239
3_prime_UTR_variant	5	-5	1906239	544	0	1	1906239
3_prime_UTR_variant	5	-5	1906239	780	1	2	1906239
3_prime_UTR_variant	5	-5	1906239	1000	2	3	1906239
3_prime_UTR_variant	5	-5	1906239	1738	3	4	1906239
3_prime_UTR_variant	5	-5	1906239	2000	3	4	1906239
3_prime_UTR_variant	5	-5	1906239	4359	3	4	1906239
3_prime_UTR_variant	5	-5	1906239	5000	3	4	1906239
3_prime_UTR_variant	5	-5	1906239	7718	3	4	1906239
3_prime_UTR_variant	5	-5	1906239	10000	5	6	1906239
3_prime_UTR_variant	5	-5	1906239	15000	4	7	1906239
3_prime_UTR_variant	5	-5	1906239	15708	4	7	1906239
3_prime_UTR_variant	5	-4	1906239	10	0	0	1906239
3_prime_UTR_variant	5	-4	1906239	20	0	0	1906239
3_prime_UTR_variant	5	-4	1906239	50	0	0	1906239
3_prime_UTR_variant	5	-4	1906239	100	0	0	1906239
3_prime_UTR_variant	5	-4	1906239	145	2	2	1906239
3_prime_UTR_variant	5	-4	1906239	200	2	2	1906239
3_prime_UTR_variant	5	-4	1906239	424	2	3	1906239
3_prime_UTR_variant	5	-4	1906239	500	2	3	1906239
3_prime_UTR_variant	5	-4	1906239	544	2	3	1906239
3_prime_UTR_variant	5	-4	1906239	780	2	3	1906239
3_prime_UTR_variant	5	-4	1906239	1000	1	3	1906239
3_prime_UTR_variant	5	-4	1906239	1738	1	3	1906239
3_prime_UTR_variant	5	-4	1906239	2000	1	3	1906239
3_prime_UTR_variant	5	-4	1906239	4359	1	4	1906239
3_prime_UTR_variant	5	-4	1906239	5000	1	4	1906239
3_prime_UTR_variant	5	-4	1906239	7718	0	4	1906239
3_prime_UTR_variant	5	-4	1906239	10000	0	4	1906239
3_prime_UTR_variant	5	-4	1906239	15000	2	7	1906239
3_prime_UTR_variant	5	-4	1906239	15708	2	7	1906239
3_prime_UTR_variant	5	-3	1906239	10	0	0	1906239
3_prime_UTR_variant	5	-3	1906239	20	0	0	1906239
3_prime_UTR_variant	5	-3	1906239	50	0	0	1906239
3_prime_UTR_variant	5	-3	1906239	100	0	1	1906239
3_prime_UTR_variant	5	-3	1906239	145	0	1	1906239
3_prime_UTR_variant	5	-3	1906239	200	0	1	1906239
3_prime_UTR_variant	5	-3	1906239	424	0	2	1906239
3_prime_UTR_variant	5	-3	1906239	500	0	2	1906239
3_prime_UTR_variant	5	-3	1906239	544	0	2	1906239
3_prime_UTR_variant	5	-3	1906239	780	1	3	1906239
3_prime_UTR_variant	5	-3	1906239	1000	1	3	1906239
3_prime_UTR_variant	5	-3	1906239	1738	1	3	1906239
3_prime_UTR_variant	5	-3	1906239	2000	1	3	1906239
3_prime_UTR_variant	5	-3	1906239	4359	0	3	1906239
3_prime_UTR_variant	5	-3	1906239	5000	0	3	1906239
3_prime_UTR_variant	5	-3	1906239	7718	3	6	1906239
3_prime_UTR_variant	5	-3	1906239	10000	3	6	1906239
3_prime_UTR_variant	5	-3	1906239	15000	2	7	1906239
3_prime_UTR_variant	5	-3	1906239	15708	2	7	1906239
3_prime_UTR_variant	5	-2	1906239	10	0	0	1906239
3_prime_UTR_variant	5	-2	1906239	20	0	0	1906239
3_prime_UTR_variant	5	-2	1906239	50	1	1	1906239
3_prime_UTR_variant	5	-2	1906239	100	1	2	1906239
3_prime_UTR_variant	5	-2	1906239	145	0	2	1906239
3_prime_UTR_variant	5	-2	1906239	200	0	2	1906239
3_prime_UTR_variant	5	-2	1906239	424	2	4	1906239
3_prime_UTR_variant	5	-2	1906239	500	2	4	1906239
3_prime_UTR_variant	5	-2	1906239	544	2	4	1906239
3_prime_UTR_variant	5	-2	1906239	780	2	4	1906239
3_prime_UTR_variant	5	-2	1906239	1000	2	4	1906239
3_prime_UTR_variant	5	-2	1906239	1738	1	4	1906239
3_prime_UTR_variant	5	-2	1906239	2000	0	4	1906239
3_prime_UTR_variant	5	-2	1906239	4359	1	5	1906239
3_prime_UTR_variant	5	-2	1906239	5000	1	5	1906239
3_prime_UTR_variant	5	-2	1906239	7718	0	5	1906239
3_prime_UTR_variant	5	-2	1906239	10000	0	5	1906239
3_prime_UTR_variant	5	-2	1906239	15000	1	6	1906239
3_prime_UTR_variant	5	-2	1906239	15708	1	6	1906239
3_prime_UTR_variant	5	-1	1906239	10	0	0	1906239
3_prime_UTR_variant	5	-1	1906239	20	0	0	1906239
3_prime_UTR_variant	5	-1	1906239	50	0	0	1906239
3_prime_UTR_variant	5	-1	1906239	100	0	0	1906239
3_prime_UTR_variant	5	-1	1906239	145	0	0	1906239
3_prime_UTR_variant	5	-1	1906239	200	1	1	1906239
3_prime_UTR_variant	5	-1	1906239	424	4	4	1906239
3_prime_UTR_variant	5	-1	1906239	500	4	4	1906239
3_prime_UTR_variant	5	-1	1906239	544	3	4	1906239
3_prime_UTR_variant	5	-1	1906239	780	4	5	1906239
3_prime_UTR_variant	5	-1	1906239	1000	4	5	1906239
3_prime_UTR_variant	5	-1	1906239	1738	4	8	1906239
3_prime_UTR_variant	5	-1	1906239	2000	5	9	1906239
3_prime_UTR_variant	5	-1	1906239	4359	7	14	1906239
3_prime_UTR_variant	5	-1	1906239	5000	7	15	1906239
3_prime_UTR_variant	5	-1	1906239	7718	7	17	1906239
3_prime_UTR_variant	5	-1	1906239	10000	7	18	1906239
3_prime_UTR_variant	5	-1	1906239	15000	9	22	1906239
3_prime_UTR_variant	5	-1	1906239	15708	10	24	1906239
3_prime_UTR_variant	5	1	1906239	10	0	0	1906239
3_prime_UTR_variant	5	1	1906239	20	0	0	1906239
3_prime_UTR_variant	5	1	1906239	50	1	1	1906239
3_prime_UTR_variant	5	1	1906239	100	1	1	1906239
3_prime_UTR_variant	5	1	1906239	145	2	2	1906239
3_prime_UTR_variant	5	1	1906239	200	2	2	1906239
3_prime_UTR_variant	5	1	1906239	424	3	4	1906239
3_prime_UTR_variant	5	1	1906239	500	3	4	1906239
3_prime_UTR_variant	5	1	1906239	544	3	4	1906239
3_prime_UTR_variant	5	1	1906239	780	2	5	1906239
3_prime_UTR_variant	5	1	1906239	1000	2	6	1906239
3_prime_UTR_variant	5	1	1906239	1738	0	6	1906239
3_prime_UTR_variant	5	1	1906239	2000	0	6	1906239
3_prime_UTR_variant	5	1	1906239	4359	0	7	1906239
3_prime_UTR_variant	5	1	1906239	5000	0	7	1906239
3_prime_UTR_variant	5	1	1906239	7718	2	10	1906239
3_prime_UTR_variant	5	1	1906239	10000	2	11	1906239
3_prime_UTR_variant	5	1	1906239	15000	2	12	1906239
3_prime_UTR_variant	5	1	1906239	15708	2	12	1906239
3_prime_UTR_variant	5	2	1906239	10	0	0	1906239
3_prime_UTR_variant	5	2	1906239	20	0	0	1906239
3_prime_UTR_variant	5	2	1906239	50	0	0	1906239
3_prime_UTR_variant	5	2	1906239	100	0	0	1906239
3_prime_UTR_variant	5	2	1906239	145	0	0	1906239
3_prime_UTR_variant	5	2	1906239	200	0	0	1906239
3_prime_UTR_variant	5	2	1906239	424	0	0	1906239
3_prime_UTR_variant	5	2	1906239	500	0	0	1906239
3_prime_UTR_variant	5	2	1906239	544	0	0	1906239
3_prime_UTR_variant	5	2	1906239	780	0	0	1906239
3_prime_UTR_variant	5	2	1906239	1000	1	1	1906239
3_prime_UTR_variant	5	2	1906239	1738	1	1	1906239
3_prime_UTR_variant	5	2	1906239	2000	1	1	1906239
3_prime_UTR_variant	5	2	1906239	4359	1	2	1906239
3_prime_UTR_variant	5	2	1906239	5000	1	2	1906239
3_prime_UTR_variant	5	2	1906239	7718	1	3	1906239
3_prime_UTR_variant	5	2	1906239	10000	3	5	1906239
3_prime_UTR_variant	5	2	1906239	15000	3	5	1906239
3_prime_UTR_variant	5	2	1906239	15708	4	6	1906239
3_prime_UTR_variant	5	3	1906239	10	0	0	1906239
3_prime_UTR_variant	5	3	1906239	20	0	0	1906239
3_prime_UTR_variant	5	3	1906239	50	0	0	1906239
3_prime_UTR_variant	5	3	1906239	100	0	0	1906239
3_prime_UTR_variant	5	3	1906239	145	0	0	1906239
3_prime_UTR_variant	5	3	1906239	200	0	0	1906239
3_prime_UTR_variant	5	3	1906239	424	0	1	1906239
3_prime_UTR_variant	5	3	1906239	500	0	1	1906239
3_prime_UTR_variant	5	3	1906239	544	0	1	1906239
3_prime_UTR_variant	5	3	1906239	780	0	1	1906239
3_prime_UTR_variant	5	3	1906239	1000	0	1	1906239
3_prime_UTR_variant	5	3	1906239	1738	0	1	1906239
3_prime_UTR_variant	5	3	1906239	2000	0	1	1906239
3_prime_UTR_variant	5	3	1906239	4359	1	2	1906239
3_prime_UTR_variant	5	3	1906239	5000	1	2	1906239
3_prime_UTR_variant	5	3	1906239	7718	1	3	1906239
3_prime_UTR_variant	5	3	1906239	10000	1	3	1906239
3_prime_UTR_variant	5	3	1906239	15000	1	3	1906239
3_prime_UTR_variant	5	3	1906239	15708	1	3	1906239
3_prime_UTR_variant	5	5	1906239	10	0	1	1906239
3_prime_UTR_variant	5	5	1906239	20	0	1	1906239
3_prime_UTR_variant	5	5	1906239	50	0	1	1906239
3_prime_UTR_variant	5	5	1906239	100	0	1	1906239
3_prime_UTR_variant	5	5	1906239	145	0	1	1906239
3_prime_UTR_variant	5	5	1906239	200	0	1	1906239
3_prime_UTR_variant	5	5	1906239	424	0	1	1906239
3_prime_UTR_variant	5	5	1906239	500	0	1	1906239
3_prime_UTR_variant	5	5	1906239	544	0	1	1906239
3_prime_UTR_variant	5	5	1906239	780	0	1	1906239
3_prime_UTR_variant	5	5	1906239	1000	0	1	1906239
3_prime_UTR_variant	5	5	1906239	1738	1	2	1906239
3_prime_UTR_variant	5	5	1906239	2000	1	2	1906239
3_prime_UTR_variant	5	5	1906239	4359	0	2	1906239
3_prime_UTR_variant	5	5	1906239	5000	0	2	1906239
3_prime_UTR_variant	5	5	1906239	7718	0	3	1906239
3_prime_UTR_variant	5	5	1906239	10000	0	3	1906239
3_prime_UTR_variant	5	5	1906239	15000	0	3	1906239
3_prime_UTR_variant	5	5	1906239	15708	0	3	1906239
3_prime_UTR_variant	5	7	1906239	10	0	0	1906239
3_prime_UTR_variant	5	7	1906239	20	0	0	1906239
3_prime_UTR_variant	5	7	1906239	50	0	0	1906239
3_prime_UTR_variant	5	7	1906239	100	0	0	1906239
3_prime_UTR_variant	5	7	1906239	145	0	0	1906239
3_prime_UTR_variant	5	7	1906239	200	0	0	1906239
3_prime_UTR_variant	5	7	1906239	424	0	0	1906239
3_prime_UTR_variant	5	7	1906239	500	0	0	1906239
3_prime_UTR_variant	5	7	1906239	544	0	0	1906239
3_prime_UTR_variant	5	7	1906239	780	0	0	1906239
3_prime_UTR_variant	5	7	1906239	1000	0	0	1906239
3_prime_UTR_variant	5	7	1906239	1738	0	0	1906239
3_prime_UTR_variant	5	7	1906239	2000	0	0	1906239
3_prime_UTR_variant	5	7	1906239	4359	1	2	1906239
3_prime_UTR_variant	5	7	1906239	5000	1	2	1906239
3_prime_UTR_variant	5	7	1906239	7718	1	2	1906239
3_prime_UTR_variant	5	7	1906239	10000	0	2	1906239
3_prime_UTR_variant	5	7	1906239	15000	0	2	1906239
3_prime_UTR_variant	5	7	1906239	15708	1	3	1906239
3_prime_UTR_variant	5	9	1906239	10	0	1	1906239
3_prime_UTR_variant	5	9	1906239	20	0	1	1906239
3_prime_UTR_variant	5	9	1906239	50	0	1	1906239
3_prime_UTR_variant	5	9	1906239	100	0	1	1906239
3_prime_UTR_variant	5	9	1906239	145	0	1	1906239
3_prime_UTR_variant	5	9	1906239	200	0	1	1906239
3_prime_UTR_variant	5	9	1906239	424	0	1	1906239
3_prime_UTR_variant	5	9	1906239	500	0	1	1906239
3_prime_UTR_variant	5	9	1906239	544	0	1	1906239
3_prime_UTR_variant	5	9	1906239	780	0	1	1906239
3_prime_UTR_variant	5	9	1906239	1000	0	1	1906239
3_prime_UTR_variant	5	9	1906239	1738	1	2	1906239
3_prime_UTR_variant	5	9	1906239	2000	1	2	1906239
3_prime_UTR_variant	5	9	1906239	4359	1	2	1906239
3_prime_UTR_variant	5	9	1906239	5000	1	2	1906239
3_prime_UTR_variant	5	9	1906239	7718	1	2	1906239
3_prime_UTR_variant	5	9	1906239	10000	1	3	1906239
3_prime_UTR_variant	5	9	1906239	15000	0	3	1906239
3_prime_UTR_variant	5	9	1906239	15708	1	4	1906239
3_prime_UTR_variant	5	10	1906239	10	0	0	1906239
3_prime_UTR_variant	5	10	1906239	20	0	0	1906239
3_prime_UTR_variant	5	10	1906239	50	0	0	1906239
3_prime_UTR_variant	5	10	1906239	100	0	0	1906239
3_prime_UTR_variant	5	10	1906239	145	0	0	1906239
3_prime_UTR_variant	5	10	1906239	200	0	0	1906239
3_prime_UTR_variant	5	10	1906239	424	0	0	1906239
3_prime_UTR_variant	5	10	1906239	500	0	0	1906239
3_prime_UTR_variant	5	10	1906239	544	0	0	1906239
3_prime_UTR_variant	5	10	1906239	780	0	0	1906239
3_prime_UTR_variant	5	10	1906239	1000	0	0	1906239
3_prime_UTR_variant	5	10	1906239	1738	0	0	1906239
3_prime_UTR_variant	5	10	1906239	2000	1	1	1906239
3_prime_UTR_variant	5	10	1906239	4359	1	1	1906239
3_prime_UTR_variant	5	10	1906239	5000	1	1	1906239
3_prime_UTR_variant	5	10	1906239	7718	1	1	1906239
3_prime_UTR_variant	5	10	1906239	10000	1	1	1906239
3_prime_UTR_variant	5	10	1906239	15000	1	1	1906239
3_prime_UTR_variant	5	10	1906239	15708	2	2	1906239
3_prime_UTR_variant	5	11	1906239	10	0	0	1906239
3_prime_UTR_variant	5	11	1906239	20	0	0	1906239
3_prime_UTR_variant	5	11	1906239	50	0	0	1906239
3_prime_UTR_variant	5	11	1906239	100	0	0	1906239
3_prime_UTR_variant	5	11	1906239	145	0	0	1906239
3_prime_UTR_variant	5	11	1906239	200	0	0	1906239
3_prime_UTR_variant	5	11	1906239	424	1	1	1906239
3_prime_UTR_variant	5	11	1906239	500	0	1	1906239
3_prime_UTR_variant	5	11	1906239	544	0	1	1906239
3_prime_UTR_variant	5	11	1906239	780	0	1	1906239
3_prime_UTR_variant	5	11	1906239	1000	0	1	1906239
3_prime_UTR_variant	5	11	1906239	1738	0	1	1906239
3_prime_UTR_variant	5	11	1906239	2000	0	1	1906239
3_prime_UTR_variant	5	11	1906239	4359	0	1	1906239
3_prime_UTR_variant	5	11	1906239	5000	0	1	1906239
3_prime_UTR_variant	5	11	1906239	7718	0	1	1906239
3_prime_UTR_variant	5	11	1906239	10000	0	1	1906239
3_prime_UTR_variant	5	11	1906239	15000	0	1	1906239
3_prime_UTR_variant	5	11	1906239	15708	0	1	1906239
3_prime_UTR_variant	5	13	1906239	10	0	0	1906239
3_prime_UTR_variant	5	13	1906239	20	0	0	1906239
3_prime_UTR_variant	5	13	1906239	50	0	0	1906239
3_prime_UTR_variant	5	13	1906239	100	0	0	1906239
3_prime_UTR_variant	5	13	1906239	145	0	0	1906239
3_prime_UTR_variant	5	13	1906239	200	0	0	1906239
3_prime_UTR_variant	5	13	1906239	424	0	0	1906239
3_prime_UTR_variant	5	13	1906239	500	0	0	1906239
3_prime_UTR_variant	5	13	1906239	544	0	0	1906239
3_prime_UTR_variant	5	13	1906239	780	0	0	1906239
3_prime_UTR_variant	5	13	1906239	1000	0	0	1906239
3_prime_UTR_variant	5	13	1906239	1738	0	0	1906239
3_prime_UTR_variant	5	13	1906239	2000	1	1	1906239
3_prime_UTR_variant	5	13	1906239	4359	1	1	1906239
3_prime_UTR_variant	5	13	1906239	5000	1	1	1906239
3_prime_UTR_variant	5	13	1906239	7718	1	1	1906239
3_prime_UTR_variant	5	13	1906239	10000	1	1	1906239
3_prime_UTR_variant	5	13	1906239	15000	0	1	1906239
3_prime_UTR_variant	5	13	1906239	15708	0	1	1906239
3_prime_UTR_variant	5	14	1906239	10	0	1	1906239
3_prime_UTR_variant	5	14	1906239	20	0	1	1906239
3_prime_UTR_variant	5	14	1906239	50	0	1	1906239
3_prime_UTR_variant	5	14	1906239	100	0	1	1906239
3_prime_UTR_variant	5	14	1906239	145	0	1	1906239
3_prime_UTR_variant	5	14	1906239	200	0	1	1906239
3_prime_UTR_variant	5	14	1906239	424	0	1	1906239
3_prime_UTR_variant	5	14	1906239	500	0	1	1906239
3_prime_UTR_variant	5	14	1906239	544	0	1	1906239
3_prime_UTR_variant	5	14	1906239	780	0	1	1906239
3_prime_UTR_variant	5	14	1906239	1000	0	1	1906239
3_prime_UTR_variant	5	14	1906239	1738	0	1	1906239
3_prime_UTR_variant	5	14	1906239	2000	0	1	1906239
3_prime_UTR_variant	5	14	1906239	4359	0	1	1906239
3_prime_UTR_variant	5	14	1906239	5000	0	1	1906239
3_prime_UTR_variant	5	14	1906239	7718	0	1	1906239
3_prime_UTR_variant	5	14	1906239	10000	0	1	1906239
3_prime_UTR_variant	5	14	1906239	15000	0	1	1906239
3_prime_UTR_variant	5	14	1906239	15708	0	1	1906239
3_prime_UTR_variant	5	23	1906239	10	0	0	1906239
3_prime_UTR_variant	5	23	1906239	20	0	0	1906239
3_prime_UTR_variant	5	23	1906239	50	0	0	1906239
3_prime_UTR_variant	5	23	1906239	100	0	0	1906239
3_prime_UTR_variant	5	23	1906239	145	0	0	1906239
3_prime_UTR_variant	5	23	1906239	200	0	0	1906239
3_prime_UTR_variant	5	23	1906239	424	0	0	1906239
3_prime_UTR_variant	5	23	1906239	500	0	0	1906239
3_prime_UTR_variant	5	23	1906239	544	0	0	1906239
3_prime_UTR_variant	5	23	1906239	780	0	0	1906239
3_prime_UTR_variant	5	23	1906239	1000	0	0	1906239
3_prime_UTR_variant	5	23	1906239	1738	0	0	1906239
3_prime_UTR_variant	5	23	1906239	2000	0	0	1906239
3_prime_UTR_variant	5	23	1906239	4359	0	0	1906239
3_prime_UTR_variant	5	23	1906239	5000	0	0	1906239
3_prime_UTR_variant	5	23	1906239	7718	0	0	1906239
3_prime_UTR_variant	5	23	1906239	10000	0	0	1906239
3_prime_UTR_variant	5	23	1906239	15000	1	1	1906239
3_prime_UTR_variant	5	23	1906239	15708	0	1	1906239
3_prime_UTR_variant	6	-112	1908831	10	0	0	1908831
3_prime_UTR_variant	6	-112	1908831	20	0	0	1908831
3_prime_UTR_variant	6	-112	1908831	50	0	0	1908831
3_prime_UTR_variant	6	-112	1908831	100	1	1	1908831
3_prime_UTR_variant	6	-112	1908831	145	0	1	1908831
3_prime_UTR_variant	6	-112	1908831	200	0	1	1908831
3_prime_UTR_variant	6	-112	1908831	424	0	1	1908831
3_prime_UTR_variant	6	-112	1908831	500	0	1	1908831
3_prime_UTR_variant	6	-112	1908831	544	0	1	1908831
3_prime_UTR_variant	6	-112	1908831	780	0	1	1908831
3_prime_UTR_variant	6	-112	1908831	1000	0	1	1908831
3_prime_UTR_variant	6	-112	1908831	1738	0	1	1908831
3_prime_UTR_variant	6	-112	1908831	2000	0	1	1908831
3_prime_UTR_variant	6	-112	1908831	4359	0	1	1908831
3_prime_UTR_variant	6	-112	1908831	5000	0	1	1908831
3_prime_UTR_variant	6	-112	1908831	7718	0	1	1908831
3_prime_UTR_variant	6	-112	1908831	10000	0	1	1908831
3_prime_UTR_variant	6	-112	1908831	15000	0	1	1908831
3_prime_UTR_variant	6	-112	1908831	15708	0	1	1908831
3_prime_UTR_variant	6	-102	1908831	10	0	0	1908831
3_prime_UTR_variant	6	-102	1908831	20	0	0	1908831
3_prime_UTR_variant	6	-102	1908831	50	0	0	1908831
3_prime_UTR_variant	6	-102	1908831	100	0	0	1908831
3_prime_UTR_variant	6	-102	1908831	145	0	0	1908831
3_prime_UTR_variant	6	-102	1908831	200	0	0	1908831
3_prime_UTR_variant	6	-102	1908831	424	0	0	1908831
3_prime_UTR_variant	6	-102	1908831	500	0	0	1908831
3_prime_UTR_variant	6	-102	1908831	544	0	0	1908831
3_prime_UTR_variant	6	-102	1908831	780	0	0	1908831
3_prime_UTR_variant	6	-102	1908831	1000	0	0	1908831
3_prime_UTR_variant	6	-102	1908831	1738	0	0	1908831
3_prime_UTR_variant	6	-102	1908831	2000	0	0	1908831
3_prime_UTR_variant	6	-102	1908831	4359	0	0	1908831
3_prime_UTR_variant	6	-102	1908831	5000	0	0	1908831
3_prime_UTR_variant	6	-102	1908831	7718	0	0	1908831
3_prime_UTR_variant	6	-102	1908831	10000	1	1	1908831
3_prime_UTR_variant	6	-102	1908831	15000	0	1	1908831
3_prime_UTR_variant	6	-102	1908831	15708	0	1	1908831
3_prime_UTR_variant	6	-90	1908831	10	0	0	1908831
3_prime_UTR_variant	6	-90	1908831	20	0	0	1908831
3_prime_UTR_variant	6	-90	1908831	50	0	0	1908831
3_prime_UTR_variant	6	-90	1908831	100	0	0	1908831
3_prime_UTR_variant	6	-90	1908831	145	0	0	1908831
3_prime_UTR_variant	6	-90	1908831	200	0	0	1908831
3_prime_UTR_variant	6	-90	1908831	424	0	0	1908831
3_prime_UTR_variant	6	-90	1908831	500	0	0	1908831
3_prime_UTR_variant	6	-90	1908831	544	0	0	1908831
3_prime_UTR_variant	6	-90	1908831	780	0	0	1908831
3_prime_UTR_variant	6	-90	1908831	1000	0	0	1908831
3_prime_UTR_variant	6	-90	1908831	1738	0	0	1908831
3_prime_UTR_variant	6	-90	1908831	2000	0	0	1908831
3_prime_UTR_variant	6	-90	1908831	4359	1	1	1908831
3_prime_UTR_variant	6	-90	1908831	5000	1	1	1908831
3_prime_UTR_variant	6	-90	1908831	7718	1	1	1908831
3_prime_UTR_variant	6	-90	1908831	10000	1	1	1908831
3_prime_UTR_variant	6	-90	1908831	15000	1	1	1908831
3_prime_UTR_variant	6	-90	1908831	15708	1	1	1908831
3_prime_UTR_variant	6	-56	1908831	10	0	0	1908831
3_prime_UTR_variant	6	-56	1908831	20	0	0	1908831
3_prime_UTR_variant	6	-56	1908831	50	0	1	1908831
3_prime_UTR_variant	6	-56	1908831	100	0	1	1908831
3_prime_UTR_variant	6	-56	1908831	145	0	1	1908831
3_prime_UTR_variant	6	-56	1908831	200	0	1	1908831
3_prime_UTR_variant	6	-56	1908831	424	0	1	1908831
3_prime_UTR_variant	6	-56	1908831	500	0	1	1908831
3_prime_UTR_variant	6	-56	1908831	544	0	1	1908831
3_prime_UTR_variant	6	-56	1908831	780	0	1	1908831
3_prime_UTR_variant	6	-56	1908831	1000	0	1	1908831
3_prime_UTR_variant	6	-56	1908831	1738	0	1	1908831
3_prime_UTR_variant	6	-56	1908831	2000	0	1	1908831
3_prime_UTR_variant	6	-56	1908831	4359	0	1	1908831
3_prime_UTR_variant	6	-56	1908831	5000	0	1	1908831
3_prime_UTR_variant	6	-56	1908831	7718	0	1	1908831
3_prime_UTR_variant	6	-56	1908831	10000	0	1	1908831
3_prime_UTR_variant	6	-56	1908831	15000	0	1	1908831
3_prime_UTR_variant	6	-56	1908831	15708	0	1	1908831
3_prime_UTR_variant	6	-46	1908831	10	0	0	1908831
3_prime_UTR_variant	6	-46	1908831	20	0	0	1908831
3_prime_UTR_variant	6	-46	1908831	50	0	0	1908831
3_prime_UTR_variant	6	-46	1908831	100	0	0	1908831
3_prime_UTR_variant	6	-46	1908831	145	0	0	1908831
3_prime_UTR_variant	6	-46	1908831	200	0	0	1908831
3_prime_UTR_variant	6	-46	1908831	424	0	0	1908831
3_prime_UTR_variant	6	-46	1908831	500	0	0	1908831
3_prime_UTR_variant	6	-46	1908831	544	0	0	1908831
3_prime_UTR_variant	6	-46	1908831	780	0	0	1908831
3_prime_UTR_variant	6	-46	1908831	1000	0	0	1908831
3_prime_UTR_variant	6	-46	1908831	1738	0	0	1908831
3_prime_UTR_variant	6	-46	1908831	2000	0	0	1908831
3_prime_UTR_variant	6	-46	1908831	4359	0	0	1908831
3_prime_UTR_variant	6	-46	1908831	5000	0	0	1908831
3_prime_UTR_variant	6	-46	1908831	7718	0	0	1908831
3_prime_UTR_variant	6	-46	1908831	10000	0	0	1908831
3_prime_UTR_variant	6	-46	1908831	15000	0	1	1908831
3_prime_UTR_variant	6	-46	1908831	15708	0	1	1908831
3_prime_UTR_variant	6	-42	1908831	10	0	0	1908831
3_prime_UTR_variant	6	-42	1908831	20	0	0	1908831
3_prime_UTR_variant	6	-42	1908831	50	0	0	1908831
3_prime_UTR_variant	6	-42	1908831	100	0	0	1908831
3_prime_UTR_variant	6	-42	1908831	145	0	0	1908831
3_prime_UTR_variant	6	-42	1908831	200	0	1	1908831
3_prime_UTR_variant	6	-42	1908831	424	0	1	1908831
3_prime_UTR_variant	6	-42	1908831	500	0	1	1908831
3_prime_UTR_variant	6	-42	1908831	544	0	1	1908831
3_prime_UTR_variant	6	-42	1908831	780	0	1	1908831
3_prime_UTR_variant	6	-42	1908831	1000	0	1	1908831
3_prime_UTR_variant	6	-42	1908831	1738	0	1	1908831
3_prime_UTR_variant	6	-42	1908831	2000	0	1	1908831
3_prime_UTR_variant	6	-42	1908831	4359	0	1	1908831
3_prime_UTR_variant	6	-42	1908831	5000	0	1	1908831
3_prime_UTR_variant	6	-42	1908831	7718	0	1	1908831
3_prime_UTR_variant	6	-42	1908831	10000	0	1	1908831
3_prime_UTR_variant	6	-42	1908831	15000	0	1	1908831
3_prime_UTR_variant	6	-42	1908831	15708	0	1	1908831
3_prime_UTR_variant	6	-40	1908831	10	0	0	1908831
3_prime_UTR_variant	6	-40	1908831	20	0	0	1908831
3_prime_UTR_variant	6	-40	1908831	50	0	0	1908831
3_prime_UTR_variant	6	-40	1908831	100	0	0	1908831
3_prime_UTR_variant	6	-40	1908831	145	0	0	1908831
3_prime_UTR_variant	6	-40	1908831	200	0	0	1908831
3_prime_UTR_variant	6	-40	1908831	424	0	0	1908831
3_prime_UTR_variant	6	-40	1908831	500	0	0	1908831
3_prime_UTR_variant	6	-40	1908831	544	0	0	1908831
3_prime_UTR_variant	6	-40	1908831	780	0	0	1908831
3_prime_UTR_variant	6	-40	1908831	1000	0	0	1908831
3_prime_UTR_variant	6	-40	1908831	1738	0	0	1908831
3_prime_UTR_variant	6	-40	1908831	2000	0	0	1908831
3_prime_UTR_variant	6	-40	1908831	4359	0	1	1908831
3_prime_UTR_variant	6	-40	1908831	5000	0	1	1908831
3_prime_UTR_variant	6	-40	1908831	7718	0	1	1908831
3_prime_UTR_variant	6	-40	1908831	10000	0	1	1908831
3_prime_UTR_variant	6	-40	1908831	15000	0	1	1908831
3_prime_UTR_variant	6	-40	1908831	15708	0	1	1908831
3_prime_UTR_variant	6	-36	1908831	10	0	1	1908831
3_prime_UTR_variant	6	-36	1908831	20	0	1	1908831
3_prime_UTR_variant	6	-36	1908831	50	0	1	1908831
3_prime_UTR_variant	6	-36	1908831	100	0	1	1908831
3_prime_UTR_variant	6	-36	1908831	145	0	1	1908831
3_prime_UTR_variant	6	-36	1908831	200	0	1	1908831
3_prime_UTR_variant	6	-36	1908831	424	0	1	1908831
3_prime_UTR_variant	6	-36	1908831	500	0	1	1908831
3_prime_UTR_variant	6	-36	1908831	544	0	1	1908831
3_prime_UTR_variant	6	-36	1908831	780	0	1	1908831
3_prime_UTR_variant	6	-36	1908831	1000	0	1	1908831
3_prime_UTR_variant	6	-36	1908831	1738	0	1	1908831
3_prime_UTR_variant	6	-36	1908831	2000	0	1	1908831
3_prime_UTR_variant	6	-36	1908831	4359	0	1	1908831
3_prime_UTR_variant	6	-36	1908831	5000	0	1	1908831
3_prime_UTR_variant	6	-36	1908831	7718	0	1	1908831
3_prime_UTR_variant	6	-36	1908831	10000	0	1	1908831
3_prime_UTR_variant	6	-36	1908831	15000	0	1	1908831
3_prime_UTR_variant	6	-36	1908831	15708	0	1	1908831
3_prime_UTR_variant	6	-35	1908831	10	0	0	1908831
3_prime_UTR_variant	6	-35	1908831	20	0	0	1908831
3_prime_UTR_variant	6	-35	1908831	50	0	0	1908831
3_prime_UTR_variant	6	-35	1908831	100	0	0	1908831
3_prime_UTR_variant	6	-35	1908831	145	0	0	1908831
3_prime_UTR_variant	6	-35	1908831	200	0	0	1908831
3_prime_UTR_variant	6	-35	1908831	424	0	0	1908831
3_prime_UTR_variant	6	-35	1908831	500	0	0	1908831
3_prime_UTR_variant	6	-35	1908831	544	0	0	1908831
3_prime_UTR_variant	6	-35	1908831	780	0	0	1908831
3_prime_UTR_variant	6	-35	1908831	1000	0	0	1908831
3_prime_UTR_variant	6	-35	1908831	1738	0	0	1908831
3_prime_UTR_variant	6	-35	1908831	2000	0	1	1908831
3_prime_UTR_variant	6	-35	1908831	4359	0	1	1908831
3_prime_UTR_variant	6	-35	1908831	5000	0	1	1908831
3_prime_UTR_variant	6	-35	1908831	7718	0	1	1908831
3_prime_UTR_variant	6	-35	1908831	10000	0	1	1908831
3_prime_UTR_variant	6	-35	1908831	15000	0	1	1908831
3_prime_UTR_variant	6	-35	1908831	15708	0	1	1908831
3_prime_UTR_variant	6	-34	1908831	10	1	1	1908831
3_prime_UTR_variant	6	-34	1908831	20	1	1	1908831
3_prime_UTR_variant	6	-34	1908831	50	1	1	1908831
3_prime_UTR_variant	6	-34	1908831	100	0	1	1908831
3_prime_UTR_variant	6	-34	1908831	145	0	1	1908831
3_prime_UTR_variant	6	-34	1908831	200	0	1	1908831
3_prime_UTR_variant	6	-34	1908831	424	0	1	1908831
3_prime_UTR_variant	6	-34	1908831	500	0	1	1908831
3_prime_UTR_variant	6	-34	1908831	544	0	1	1908831
3_prime_UTR_variant	6	-34	1908831	780	0	1	1908831
3_prime_UTR_variant	6	-34	1908831	1000	0	1	1908831
3_prime_UTR_variant	6	-34	1908831	1738	0	1	1908831
3_prime_UTR_variant	6	-34	1908831	2000	0	1	1908831
3_prime_UTR_variant	6	-34	1908831	4359	0	1	1908831
3_prime_UTR_variant	6	-34	1908831	5000	0	1	1908831
3_prime_UTR_variant	6	-34	1908831	7718	0	1	1908831
3_prime_UTR_variant	6	-34	1908831	10000	0	1	1908831
3_prime_UTR_variant	6	-34	1908831	15000	0	1	1908831
3_prime_UTR_variant	6	-34	1908831	15708	0	1	1908831
3_prime_UTR_variant	6	-32	1908831	10	0	0	1908831
3_prime_UTR_variant	6	-32	1908831	20	0	0	1908831
3_prime_UTR_variant	6	-32	1908831	50	0	0	1908831
3_prime_UTR_variant	6	-32	1908831	100	0	0	1908831
3_prime_UTR_variant	6	-32	1908831	145	0	0	1908831
3_prime_UTR_variant	6	-32	1908831	200	0	1	1908831
3_prime_UTR_variant	6	-32	1908831	424	0	1	1908831
3_prime_UTR_variant	6	-32	1908831	500	0	1	1908831
3_prime_UTR_variant	6	-32	1908831	544	0	1	1908831
3_prime_UTR_variant	6	-32	1908831	780	0	1	1908831
3_prime_UTR_variant	6	-32	1908831	1000	0	1	1908831
3_prime_UTR_variant	6	-32	1908831	1738	0	1	1908831
3_prime_UTR_variant	6	-32	1908831	2000	0	1	1908831
3_prime_UTR_variant	6	-32	1908831	4359	0	1	1908831
3_prime_UTR_variant	6	-32	1908831	5000	0	1	1908831
3_prime_UTR_variant	6	-32	1908831	7718	0	1	1908831
3_prime_UTR_variant	6	-32	1908831	10000	0	1	1908831
3_prime_UTR_variant	6	-32	1908831	15000	0	1	1908831
3_prime_UTR_variant	6	-32	1908831	15708	0	1	1908831
3_prime_UTR_variant	6	-30	1908831	10	0	0	1908831
3_prime_UTR_variant	6	-30	1908831	20	0	0	1908831
3_prime_UTR_variant	6	-30	1908831	50	0	0	1908831
3_prime_UTR_variant	6	-30	1908831	100	0	0	1908831
3_prime_UTR_variant	6	-30	1908831	145	0	0	1908831
3_prime_UTR_variant	6	-30	1908831	200	1	1	1908831
3_prime_UTR_variant	6	-30	1908831	424	1	2	1908831
3_prime_UTR_variant	6	-30	1908831	500	1	2	1908831
3_prime_UTR_variant	6	-30	1908831	544	1	2	1908831
3_prime_UTR_variant	6	-30	1908831	780	1	2	1908831
3_prime_UTR_variant	6	-30	1908831	1000	1	2	1908831
3_prime_UTR_variant	6	-30	1908831	1738	1	2	1908831
3_prime_UTR_variant	6	-30	1908831	2000	1	2	1908831
3_prime_UTR_variant	6	-30	1908831	4359	2	3	1908831
3_prime_UTR_variant	6	-30	1908831	5000	2	3	1908831
3_prime_UTR_variant	6	-30	1908831	7718	2	3	1908831
3_prime_UTR_variant	6	-30	1908831	10000	2	3	1908831
3_prime_UTR_variant	6	-30	1908831	15000	1	3	1908831
3_prime_UTR_variant	6	-30	1908831	15708	1	3	1908831
3_prime_UTR_variant	6	-28	1908831	10	0	0	1908831
3_prime_UTR_variant	6	-28	1908831	20	0	0	1908831
3_prime_UTR_variant	6	-28	1908831	50	0	0	1908831
3_prime_UTR_variant	6	-28	1908831	100	0	0	1908831
3_prime_UTR_variant	6	-28	1908831	145	0	0	1908831
3_prime_UTR_variant	6	-28	1908831	200	0	0	1908831
3_prime_UTR_variant	6	-28	1908831	424	0	0	1908831
3_prime_UTR_variant	6	-28	1908831	500	0	0	1908831
3_prime_UTR_variant	6	-28	1908831	544	0	0	1908831
3_prime_UTR_variant	6	-28	1908831	780	0	0	1908831
3_prime_UTR_variant	6	-28	1908831	1000	1	1	1908831
3_prime_UTR_variant	6	-28	1908831	1738	1	1	1908831
3_prime_UTR_variant	6	-28	1908831	2000	1	1	1908831
3_prime_UTR_variant	6	-28	1908831	4359	1	1	1908831
3_prime_UTR_variant	6	-28	1908831	5000	1	1	1908831
3_prime_UTR_variant	6	-28	1908831	7718	0	1	1908831
3_prime_UTR_variant	6	-28	1908831	10000	0	1	1908831
3_prime_UTR_variant	6	-28	1908831	15000	0	1	1908831
3_prime_UTR_variant	6	-28	1908831	15708	0	1	1908831
3_prime_UTR_variant	6	-27	1908831	10	0	0	1908831
3_prime_UTR_variant	6	-27	1908831	20	0	0	1908831
3_prime_UTR_variant	6	-27	1908831	50	0	0	1908831
3_prime_UTR_variant	6	-27	1908831	100	0	0	1908831
3_prime_UTR_variant	6	-27	1908831	145	0	0	1908831
3_prime_UTR_variant	6	-27	1908831	200	0	0	1908831
3_prime_UTR_variant	6	-27	1908831	424	0	0	1908831
3_prime_UTR_variant	6	-27	1908831	500	0	0	1908831
3_prime_UTR_variant	6	-27	1908831	544	0	0	1908831
3_prime_UTR_variant	6	-27	1908831	780	0	0	1908831
3_prime_UTR_variant	6	-27	1908831	1000	0	0	1908831
3_prime_UTR_variant	6	-27	1908831	1738	0	0	1908831
3_prime_UTR_variant	6	-27	1908831	2000	0	0	1908831
3_prime_UTR_variant	6	-27	1908831	4359	0	0	1908831
3_prime_UTR_variant	6	-27	1908831	5000	0	0	1908831
3_prime_UTR_variant	6	-27	1908831	7718	0	0	1908831
3_prime_UTR_variant	6	-27	1908831	10000	0	0	1908831
3_prime_UTR_variant	6	-27	1908831	15000	1	1	1908831
3_prime_UTR_variant	6	-27	1908831	15708	1	1	1908831
3_prime_UTR_variant	6	-25	1908831	10	0	0	1908831
3_prime_UTR_variant	6	-25	1908831	20	0	0	1908831
3_prime_UTR_variant	6	-25	1908831	50	0	0	1908831
3_prime_UTR_variant	6	-25	1908831	100	0	0	1908831
3_prime_UTR_variant	6	-25	1908831	145	0	0	1908831
3_prime_UTR_variant	6	-25	1908831	200	0	0	1908831
3_prime_UTR_variant	6	-25	1908831	424	1	1	1908831
3_prime_UTR_variant	6	-25	1908831	500	1	1	1908831
3_prime_UTR_variant	6	-25	1908831	544	1	1	1908831
3_prime_UTR_variant	6	-25	1908831	780	1	1	1908831
3_prime_UTR_variant	6	-25	1908831	1000	0	1	1908831
3_prime_UTR_variant	6	-25	1908831	1738	0	1	1908831
3_prime_UTR_variant	6	-25	1908831	2000	0	1	1908831
3_prime_UTR_variant	6	-25	1908831	4359	0	1	1908831
3_prime_UTR_variant	6	-25	1908831	5000	0	1	1908831
3_prime_UTR_variant	6	-25	1908831	7718	0	1	1908831
3_prime_UTR_variant	6	-25	1908831	10000	0	1	1908831
3_prime_UTR_variant	6	-25	1908831	15000	0	1	1908831
3_prime_UTR_variant	6	-25	1908831	15708	0	1	1908831
3_prime_UTR_variant	6	-24	1908831	10	0	0	1908831
3_prime_UTR_variant	6	-24	1908831	20	1	1	1908831
3_prime_UTR_variant	6	-24	1908831	50	0	1	1908831
3_prime_UTR_variant	6	-24	1908831	100	0	1	1908831
3_prime_UTR_variant	6	-24	1908831	145	0	1	1908831
3_prime_UTR_variant	6	-24	1908831	200	0	1	1908831
3_prime_UTR_variant	6	-24	1908831	424	0	1	1908831
3_prime_UTR_variant	6	-24	1908831	500	0	1	1908831
3_prime_UTR_variant	6	-24	1908831	544	0	1	1908831
3_prime_UTR_variant	6	-24	1908831	780	0	1	1908831
3_prime_UTR_variant	6	-24	1908831	1000	0	1	1908831
3_prime_UTR_variant	6	-24	1908831	1738	0	1	1908831
3_prime_UTR_variant	6	-24	1908831	2000	0	1	1908831
3_prime_UTR_variant	6	-24	1908831	4359	0	1	1908831
3_prime_UTR_variant	6	-24	1908831	5000	0	1	1908831
3_prime_UTR_variant	6	-24	1908831	7718	0	1	1908831
3_prime_UTR_variant	6	-24	1908831	10000	0	1	1908831
3_prime_UTR_variant	6	-24	1908831	15000	0	1	1908831
3_prime_UTR_variant	6	-24	1908831	15708	0	1	1908831
3_prime_UTR_variant	6	-23	1908831	10	0	0	1908831
3_prime_UTR_variant	6	-23	1908831	20	0	0	1908831
3_prime_UTR_variant	6	-23	1908831	50	0	0	1908831
3_prime_UTR_variant	6	-23	1908831	100	0	0	1908831
3_prime_UTR_variant	6	-23	1908831	145	0	0	1908831
3_prime_UTR_variant	6	-23	1908831	200	0	1	1908831
3_prime_UTR_variant	6	-23	1908831	424	0	1	1908831
3_prime_UTR_variant	6	-23	1908831	500	1	2	1908831
3_prime_UTR_variant	6	-23	1908831	544	1	2	1908831
3_prime_UTR_variant	6	-23	1908831	780	1	2	1908831
3_prime_UTR_variant	6	-23	1908831	1000	1	2	1908831
3_prime_UTR_variant	6	-23	1908831	1738	0	2	1908831
3_prime_UTR_variant	6	-23	1908831	2000	0	2	1908831
3_prime_UTR_variant	6	-23	1908831	4359	0	2	1908831
3_prime_UTR_variant	6	-23	1908831	5000	0	2	1908831
3_prime_UTR_variant	6	-23	1908831	7718	0	2	1908831
3_prime_UTR_variant	6	-23	1908831	10000	0	2	1908831
3_prime_UTR_variant	6	-23	1908831	15000	0	2	1908831
3_prime_UTR_variant	6	-23	1908831	15708	0	2	1908831
3_prime_UTR_variant	6	-22	1908831	10	0	0	1908831
3_prime_UTR_variant	6	-22	1908831	20	0	0	1908831
3_prime_UTR_variant	6	-22	1908831	50	0	0	1908831
3_prime_UTR_variant	6	-22	1908831	100	0	0	1908831
3_prime_UTR_variant	6	-22	1908831	145	1	1	1908831
3_prime_UTR_variant	6	-22	1908831	200	1	1	1908831
3_prime_UTR_variant	6	-22	1908831	424	0	1	1908831
3_prime_UTR_variant	6	-22	1908831	500	0	1	1908831
3_prime_UTR_variant	6	-22	1908831	544	0	1	1908831
3_prime_UTR_variant	6	-22	1908831	780	0	1	1908831
3_prime_UTR_variant	6	-22	1908831	1000	0	1	1908831
3_prime_UTR_variant	6	-22	1908831	1738	0	1	1908831
3_prime_UTR_variant	6	-22	1908831	2000	0	1	1908831
3_prime_UTR_variant	6	-22	1908831	4359	0	1	1908831
3_prime_UTR_variant	6	-22	1908831	5000	0	1	1908831
3_prime_UTR_variant	6	-22	1908831	7718	0	1	1908831
3_prime_UTR_variant	6	-22	1908831	10000	0	1	1908831
3_prime_UTR_variant	6	-22	1908831	15000	0	1	1908831
3_prime_UTR_variant	6	-22	1908831	15708	0	1	1908831
3_prime_UTR_variant	6	-21	1908831	10	0	0	1908831
3_prime_UTR_variant	6	-21	1908831	20	0	0	1908831
3_prime_UTR_variant	6	-21	1908831	50	0	0	1908831
3_prime_UTR_variant	6	-21	1908831	100	0	0	1908831
3_prime_UTR_variant	6	-21	1908831	145	0	0	1908831
3_prime_UTR_variant	6	-21	1908831	200	0	0	1908831
3_prime_UTR_variant	6	-21	1908831	424	1	1	1908831
3_prime_UTR_variant	6	-21	1908831	500	1	1	1908831
3_prime_UTR_variant	6	-21	1908831	544	1	1	1908831
3_prime_UTR_variant	6	-21	1908831	780	2	2	1908831
3_prime_UTR_variant	6	-21	1908831	1000	2	2	1908831
3_prime_UTR_variant	6	-21	1908831	1738	2	2	1908831
3_prime_UTR_variant	6	-21	1908831	2000	2	2	1908831
3_prime_UTR_variant	6	-21	1908831	4359	1	2	1908831
3_prime_UTR_variant	6	-21	1908831	5000	0	2	1908831
3_prime_UTR_variant	6	-21	1908831	7718	0	2	1908831
3_prime_UTR_variant	6	-21	1908831	10000	0	2	1908831
3_prime_UTR_variant	6	-21	1908831	15000	0	2	1908831
3_prime_UTR_variant	6	-21	1908831	15708	0	2	1908831
3_prime_UTR_variant	6	-20	1908831	10	0	0	1908831
3_prime_UTR_variant	6	-20	1908831	20	0	0	1908831
3_prime_UTR_variant	6	-20	1908831	50	0	0	1908831
3_prime_UTR_variant	6	-20	1908831	100	0	0	1908831
3_prime_UTR_variant	6	-20	1908831	145	0	0	1908831
3_prime_UTR_variant	6	-20	1908831	200	0	0	1908831
3_prime_UTR_variant	6	-20	1908831	424	0	0	1908831
3_prime_UTR_variant	6	-20	1908831	500	0	0	1908831
3_prime_UTR_variant	6	-20	1908831	544	0	0	1908831
3_prime_UTR_variant	6	-20	1908831	780	0	0	1908831
3_prime_UTR_variant	6	-20	1908831	1000	0	1	1908831
3_prime_UTR_variant	6	-20	1908831	1738	0	1	1908831
3_prime_UTR_variant	6	-20	1908831	2000	0	1	1908831
3_prime_UTR_variant	6	-20	1908831	4359	0	1	1908831
3_prime_UTR_variant	6	-20	1908831	5000	0	1	1908831
3_prime_UTR_variant	6	-20	1908831	7718	0	1	1908831
3_prime_UTR_variant	6	-20	1908831	10000	0	1	1908831
3_prime_UTR_variant	6	-20	1908831	15000	0	1	1908831
3_prime_UTR_variant	6	-20	1908831	15708	0	1	1908831
3_prime_UTR_variant	6	-19	1908831	10	0	0	1908831
3_prime_UTR_variant	6	-19	1908831	20	0	0	1908831
3_prime_UTR_variant	6	-19	1908831	50	0	0	1908831
3_prime_UTR_variant	6	-19	1908831	100	0	0	1908831
3_prime_UTR_variant	6	-19	1908831	145	1	1	1908831
3_prime_UTR_variant	6	-19	1908831	200	1	1	1908831
3_prime_UTR_variant	6	-19	1908831	424	1	1	1908831
3_prime_UTR_variant	6	-19	1908831	500	1	1	1908831
3_prime_UTR_variant	6	-19	1908831	544	2	2	1908831
3_prime_UTR_variant	6	-19	1908831	780	2	2	1908831
3_prime_UTR_variant	6	-19	1908831	1000	1	2	1908831
3_prime_UTR_variant	6	-19	1908831	1738	0	2	1908831
3_prime_UTR_variant	6	-19	1908831	2000	0	2	1908831
3_prime_UTR_variant	6	-19	1908831	4359	0	2	1908831
3_prime_UTR_variant	6	-19	1908831	5000	0	2	1908831
3_prime_UTR_variant	6	-19	1908831	7718	0	2	1908831
3_prime_UTR_variant	6	-19	1908831	10000	0	2	1908831
3_prime_UTR_variant	6	-19	1908831	15000	0	2	1908831
3_prime_UTR_variant	6	-19	1908831	15708	0	2	1908831
3_prime_UTR_variant	6	-18	1908831	10	0	0	1908831
3_prime_UTR_variant	6	-18	1908831	20	0	0	1908831
3_prime_UTR_variant	6	-18	1908831	50	0	0	1908831
3_prime_UTR_variant	6	-18	1908831	100	0	0	1908831
3_prime_UTR_variant	6	-18	1908831	145	0	0	1908831
3_prime_UTR_variant	6	-18	1908831	200	0	0	1908831
3_prime_UTR_variant	6	-18	1908831	424	0	0	1908831
3_prime_UTR_variant	6	-18	1908831	500	0	0	1908831
3_prime_UTR_variant	6	-18	1908831	544	0	0	1908831
3_prime_UTR_variant	6	-18	1908831	780	0	0	1908831
3_prime_UTR_variant	6	-18	1908831	1000	0	0	1908831
3_prime_UTR_variant	6	-18	1908831	1738	1	1	1908831
3_prime_UTR_variant	6	-18	1908831	2000	1	1	1908831
3_prime_UTR_variant	6	-18	1908831	4359	2	3	1908831
3_prime_UTR_variant	6	-18	1908831	5000	2	3	1908831
3_prime_UTR_variant	6	-18	1908831	7718	2	3	1908831
3_prime_UTR_variant	6	-18	1908831	10000	2	3	1908831
3_prime_UTR_variant	6	-18	1908831	15000	2	3	1908831
3_prime_UTR_variant	6	-18	1908831	15708	2	3	1908831
3_prime_UTR_variant	6	-17	1908831	10	0	0	1908831
3_prime_UTR_variant	6	-17	1908831	20	0	0	1908831
3_prime_UTR_variant	6	-17	1908831	50	0	0	1908831
3_prime_UTR_variant	6	-17	1908831	100	0	0	1908831
3_prime_UTR_variant	6	-17	1908831	145	0	0	1908831
3_prime_UTR_variant	6	-17	1908831	200	0	0	1908831
3_prime_UTR_variant	6	-17	1908831	424	0	1	1908831
3_prime_UTR_variant	6	-17	1908831	500	0	1	1908831
3_prime_UTR_variant	6	-17	1908831	544	1	2	1908831
3_prime_UTR_variant	6	-17	1908831	780	0	2	1908831
3_prime_UTR_variant	6	-17	1908831	1000	0	2	1908831
3_prime_UTR_variant	6	-17	1908831	1738	0	2	1908831
3_prime_UTR_variant	6	-17	1908831	2000	0	2	1908831
3_prime_UTR_variant	6	-17	1908831	4359	1	3	1908831
3_prime_UTR_variant	6	-17	1908831	5000	1	3	1908831
3_prime_UTR_variant	6	-17	1908831	7718	0	3	1908831
3_prime_UTR_variant	6	-17	1908831	10000	0	3	1908831
3_prime_UTR_variant	6	-17	1908831	15000	0	3	1908831
3_prime_UTR_variant	6	-17	1908831	15708	0	3	1908831
3_prime_UTR_variant	6	-16	1908831	10	0	0	1908831
3_prime_UTR_variant	6	-16	1908831	20	0	0	1908831
3_prime_UTR_variant	6	-16	1908831	50	0	0	1908831
3_prime_UTR_variant	6	-16	1908831	100	0	0	1908831
3_prime_UTR_variant	6	-16	1908831	145	0	0	1908831
3_prime_UTR_variant	6	-16	1908831	200	0	0	1908831
3_prime_UTR_variant	6	-16	1908831	424	0	0	1908831
3_prime_UTR_variant	6	-16	1908831	500	0	0	1908831
3_prime_UTR_variant	6	-16	1908831	544	0	0	1908831
3_prime_UTR_variant	6	-16	1908831	780	0	0	1908831
3_prime_UTR_variant	6	-16	1908831	1000	1	1	1908831
3_prime_UTR_variant	6	-16	1908831	1738	1	1	1908831
3_prime_UTR_variant	6	-16	1908831	2000	1	1	1908831
3_prime_UTR_variant	6	-16	1908831	4359	0	1	1908831
3_prime_UTR_variant	6	-16	1908831	5000	0	1	1908831
3_prime_UTR_variant	6	-16	1908831	7718	0	1	1908831
3_prime_UTR_variant	6	-16	1908831	10000	0	1	1908831
3_prime_UTR_variant	6	-16	1908831	15000	0	1	1908831
3_prime_UTR_variant	6	-16	1908831	15708	0	1	1908831
3_prime_UTR_variant	6	-15	1908831	10	0	0	1908831
3_prime_UTR_variant	6	-15	1908831	20	0	0	1908831
3_prime_UTR_variant	6	-15	1908831	50	0	0	1908831
3_prime_UTR_variant	6	-15	1908831	100	0	0	1908831
3_prime_UTR_variant	6	-15	1908831	145	0	0	1908831
3_prime_UTR_variant	6	-15	1908831	200	0	0	1908831
3_prime_UTR_variant	6	-15	1908831	424	0	1	1908831
3_prime_UTR_variant	6	-15	1908831	500	0	1	1908831
3_prime_UTR_variant	6	-15	1908831	544	0	1	1908831
3_prime_UTR_variant	6	-15	1908831	780	0	1	1908831
3_prime_UTR_variant	6	-15	1908831	1000	0	1	1908831
3_prime_UTR_variant	6	-15	1908831	1738	0	2	1908831
3_prime_UTR_variant	6	-15	1908831	2000	0	2	1908831
3_prime_UTR_variant	6	-15	1908831	4359	0	2	1908831
3_prime_UTR_variant	6	-15	1908831	5000	0	2	1908831
3_prime_UTR_variant	6	-15	1908831	7718	1	3	1908831
3_prime_UTR_variant	6	-15	1908831	10000	1	3	1908831
3_prime_UTR_variant	6	-15	1908831	15000	1	3	1908831
3_prime_UTR_variant	6	-15	1908831	15708	1	3	1908831
3_prime_UTR_variant	6	-13	1908831	10	0	0	1908831
3_prime_UTR_variant	6	-13	1908831	20	0	0	1908831
3_prime_UTR_variant	6	-13	1908831	50	0	0	1908831
3_prime_UTR_variant	6	-13	1908831	100	0	0	1908831
3_prime_UTR_variant	6	-13	1908831	145	0	0	1908831
3_prime_UTR_variant	6	-13	1908831	200	0	0	1908831
3_prime_UTR_variant	6	-13	1908831	424	0	0	1908831
3_prime_UTR_variant	6	-13	1908831	500	0	0	1908831
3_prime_UTR_variant	6	-13	1908831	544	0	0	1908831
3_prime_UTR_variant	6	-13	1908831	780	0	0	1908831
3_prime_UTR_variant	6	-13	1908831	1000	0	0	1908831
3_prime_UTR_variant	6	-13	1908831	1738	1	1	1908831
3_prime_UTR_variant	6	-13	1908831	2000	1	1	1908831
3_prime_UTR_variant	6	-13	1908831	4359	0	2	1908831
3_prime_UTR_variant	6	-13	1908831	5000	0	2	1908831
3_prime_UTR_variant	6	-13	1908831	7718	0	2	1908831
3_prime_UTR_variant	6	-13	1908831	10000	0	2	1908831
3_prime_UTR_variant	6	-13	1908831	15000	0	2	1908831
3_prime_UTR_variant	6	-13	1908831	15708	0	2	1908831
3_prime_UTR_variant	6	-12	1908831	10	0	0	1908831
3_prime_UTR_variant	6	-12	1908831	20	0	0	1908831
3_prime_UTR_variant	6	-12	1908831	50	0	0	1908831
3_prime_UTR_variant	6	-12	1908831	100	0	0	1908831
3_prime_UTR_variant	6	-12	1908831	145	0	0	1908831
3_prime_UTR_variant	6	-12	1908831	200	0	0	1908831
3_prime_UTR_variant	6	-12	1908831	424	0	0	1908831
3_prime_UTR_variant	6	-12	1908831	500	0	0	1908831
3_prime_UTR_variant	6	-12	1908831	544	0	0	1908831
3_prime_UTR_variant	6	-12	1908831	780	0	0	1908831
3_prime_UTR_variant	6	-12	1908831	1000	0	0	1908831
3_prime_UTR_variant	6	-12	1908831	1738	0	0	1908831
3_prime_UTR_variant	6	-12	1908831	2000	0	0	1908831
3_prime_UTR_variant	6	-12	1908831	4359	0	1	1908831
3_prime_UTR_variant	6	-12	1908831	5000	0	1	1908831
3_prime_UTR_variant	6	-12	1908831	7718	0	1	1908831
3_prime_UTR_variant	6	-12	1908831	10000	0	1	1908831
3_prime_UTR_variant	6	-12	1908831	15000	0	1	1908831
3_prime_UTR_variant	6	-12	1908831	15708	0	1	1908831
3_prime_UTR_variant	6	-11	1908831	10	0	0	1908831
3_prime_UTR_variant	6	-11	1908831	20	0	0	1908831
3_prime_UTR_variant	6	-11	1908831	50	0	0	1908831
3_prime_UTR_variant	6	-11	1908831	100	0	0	1908831
3_prime_UTR_variant	6	-11	1908831	145	0	0	1908831
3_prime_UTR_variant	6	-11	1908831	200	0	0	1908831
3_prime_UTR_variant	6	-11	1908831	424	0	0	1908831
3_prime_UTR_variant	6	-11	1908831	500	0	0	1908831
3_prime_UTR_variant	6	-11	1908831	544	0	0	1908831
3_prime_UTR_variant	6	-11	1908831	780	0	0	1908831
3_prime_UTR_variant	6	-11	1908831	1000	0	0	1908831
3_prime_UTR_variant	6	-11	1908831	1738	0	0	1908831
3_prime_UTR_variant	6	-11	1908831	2000	0	0	1908831
3_prime_UTR_variant	6	-11	1908831	4359	0	0	1908831
3_prime_UTR_variant	6	-11	1908831	5000	0	0	1908831
3_prime_UTR_variant	6	-11	1908831	7718	0	1	1908831
3_prime_UTR_variant	6	-11	1908831	10000	0	1	1908831
3_prime_UTR_variant	6	-11	1908831	15000	0	1	1908831
3_prime_UTR_variant	6	-11	1908831	15708	0	1	1908831
3_prime_UTR_variant	6	-10	1908831	10	0	0	1908831
3_prime_UTR_variant	6	-10	1908831	20	0	0	1908831
3_prime_UTR_variant	6	-10	1908831	50	0	0	1908831
3_prime_UTR_variant	6	-10	1908831	100	0	0	1908831
3_prime_UTR_variant	6	-10	1908831	145	0	0	1908831
3_prime_UTR_variant	6	-10	1908831	200	0	0	1908831
3_prime_UTR_variant	6	-10	1908831	424	0	0	1908831
3_prime_UTR_variant	6	-10	1908831	500	0	0	1908831
3_prime_UTR_variant	6	-10	1908831	544	0	0	1908831
3_prime_UTR_variant	6	-10	1908831	780	0	0	1908831
3_prime_UTR_variant	6	-10	1908831	1000	0	0	1908831
3_prime_UTR_variant	6	-10	1908831	1738	0	0	1908831
3_prime_UTR_variant	6	-10	1908831	2000	0	0	1908831
3_prime_UTR_variant	6	-10	1908831	4359	0	0	1908831
3_prime_UTR_variant	6	-10	1908831	5000	0	0	1908831
3_prime_UTR_variant	6	-10	1908831	7718	0	0	1908831
3_prime_UTR_variant	6	-10	1908831	10000	0	0	1908831
3_prime_UTR_variant	6	-10	1908831	15000	1	1	1908831
3_prime_UTR_variant	6	-10	1908831	15708	1	1	1908831
3_prime_UTR_variant	6	-9	1908831	10	0	0	1908831
3_prime_UTR_variant	6	-9	1908831	20	0	0	1908831
3_prime_UTR_variant	6	-9	1908831	50	0	0	1908831
3_prime_UTR_variant	6	-9	1908831	100	1	1	1908831
3_prime_UTR_variant	6	-9	1908831	145	2	2	1908831
3_prime_UTR_variant	6	-9	1908831	200	0	2	1908831
3_prime_UTR_variant	6	-9	1908831	424	0	2	1908831
3_prime_UTR_variant	6	-9	1908831	500	0	2	1908831
3_prime_UTR_variant	6	-9	1908831	544	0	2	1908831
3_prime_UTR_variant	6	-9	1908831	780	0	2	1908831
3_prime_UTR_variant	6	-9	1908831	1000	0	2	1908831
3_prime_UTR_variant	6	-9	1908831	1738	0	2	1908831
3_prime_UTR_variant	6	-9	1908831	2000	0	2	1908831
3_prime_UTR_variant	6	-9	1908831	4359	0	2	1908831
3_prime_UTR_variant	6	-9	1908831	5000	1	3	1908831
3_prime_UTR_variant	6	-9	1908831	7718	0	3	1908831
3_prime_UTR_variant	6	-9	1908831	10000	0	3	1908831
3_prime_UTR_variant	6	-9	1908831	15000	0	3	1908831
3_prime_UTR_variant	6	-9	1908831	15708	0	3	1908831
3_prime_UTR_variant	6	-8	1908831	10	0	0	1908831
3_prime_UTR_variant	6	-8	1908831	20	0	0	1908831
3_prime_UTR_variant	6	-8	1908831	50	0	0	1908831
3_prime_UTR_variant	6	-8	1908831	100	0	0	1908831
3_prime_UTR_variant	6	-8	1908831	145	0	0	1908831
3_prime_UTR_variant	6	-8	1908831	200	0	0	1908831
3_prime_UTR_variant	6	-8	1908831	424	0	0	1908831
3_prime_UTR_variant	6	-8	1908831	500	0	0	1908831
3_prime_UTR_variant	6	-8	1908831	544	0	0	1908831
3_prime_UTR_variant	6	-8	1908831	780	0	0	1908831
3_prime_UTR_variant	6	-8	1908831	1000	0	0	1908831
3_prime_UTR_variant	6	-8	1908831	1738	1	1	1908831
3_prime_UTR_variant	6	-8	1908831	2000	1	1	1908831
3_prime_UTR_variant	6	-8	1908831	4359	1	1	1908831
3_prime_UTR_variant	6	-8	1908831	5000	1	1	1908831
3_prime_UTR_variant	6	-8	1908831	7718	1	1	1908831
3_prime_UTR_variant	6	-8	1908831	10000	1	1	1908831
3_prime_UTR_variant	6	-8	1908831	15000	1	1	1908831
3_prime_UTR_variant	6	-8	1908831	15708	1	1	1908831
3_prime_UTR_variant	6	-6	1908831	10	0	0	1908831
3_prime_UTR_variant	6	-6	1908831	20	0	0	1908831
3_prime_UTR_variant	6	-6	1908831	50	0	0	1908831
3_prime_UTR_variant	6	-6	1908831	100	0	0	1908831
3_prime_UTR_variant	6	-6	1908831	145	0	0	1908831
3_prime_UTR_variant	6	-6	1908831	200	0	0	1908831
3_prime_UTR_variant	6	-6	1908831	424	0	1	1908831
3_prime_UTR_variant	6	-6	1908831	500	0	1	1908831
3_prime_UTR_variant	6	-6	1908831	544	0	1	1908831
3_prime_UTR_variant	6	-6	1908831	780	0	1	1908831
3_prime_UTR_variant	6	-6	1908831	1000	1	2	1908831
3_prime_UTR_variant	6	-6	1908831	1738	1	2	1908831
3_prime_UTR_variant	6	-6	1908831	2000	1	2	1908831
3_prime_UTR_variant	6	-6	1908831	4359	1	2	1908831
3_prime_UTR_variant	6	-6	1908831	5000	1	2	1908831
3_prime_UTR_variant	6	-6	1908831	7718	0	2	1908831
3_prime_UTR_variant	6	-6	1908831	10000	0	2	1908831
3_prime_UTR_variant	6	-6	1908831	15000	0	2	1908831
3_prime_UTR_variant	6	-6	1908831	15708	0	2	1908831
3_prime_UTR_variant	6	-5	1908831	10	0	0	1908831
3_prime_UTR_variant	6	-5	1908831	20	0	0	1908831
3_prime_UTR_variant	6	-5	1908831	50	0	0	1908831
3_prime_UTR_variant	6	-5	1908831	100	0	0	1908831
3_prime_UTR_variant	6	-5	1908831	145	0	0	1908831
3_prime_UTR_variant	6	-5	1908831	200	0	0	1908831
3_prime_UTR_variant	6	-5	1908831	424	0	0	1908831
3_prime_UTR_variant	6	-5	1908831	500	0	0	1908831
3_prime_UTR_variant	6	-5	1908831	544	0	0	1908831
3_prime_UTR_variant	6	-5	1908831	780	0	0	1908831
3_prime_UTR_variant	6	-5	1908831	1000	0	0	1908831
3_prime_UTR_variant	6	-5	1908831	1738	0	0	1908831
3_prime_UTR_variant	6	-5	1908831	2000	0	0	1908831
3_prime_UTR_variant	6	-5	1908831	4359	0	0	1908831
3_prime_UTR_variant	6	-5	1908831	5000	0	0	1908831
3_prime_UTR_variant	6	-5	1908831	7718	0	0	1908831
3_prime_UTR_variant	6	-5	1908831	10000	0	0	1908831
3_prime_UTR_variant	6	-5	1908831	15000	1	1	1908831
3_prime_UTR_variant	6	-5	1908831	15708	1	1	1908831
3_prime_UTR_variant	6	-4	1908831	10	0	0	1908831
3_prime_UTR_variant	6	-4	1908831	20	0	0	1908831
3_prime_UTR_variant	6	-4	1908831	50	0	0	1908831
3_prime_UTR_variant	6	-4	1908831	100	0	0	1908831
3_prime_UTR_variant	6	-4	1908831	145	0	0	1908831
3_prime_UTR_variant	6	-4	1908831	200	0	0	1908831
3_prime_UTR_variant	6	-4	1908831	424	0	0	1908831
3_prime_UTR_variant	6	-4	1908831	500	0	0	1908831
3_prime_UTR_variant	6	-4	1908831	544	0	0	1908831
3_prime_UTR_variant	6	-4	1908831	780	0	0	1908831
3_prime_UTR_variant	6	-4	1908831	1000	0	0	1908831
3_prime_UTR_variant	6	-4	1908831	1738	0	0	1908831
3_prime_UTR_variant	6	-4	1908831	2000	0	0	1908831
3_prime_UTR_variant	6	-4	1908831	4359	0	0	1908831
3_prime_UTR_variant	6	-4	1908831	5000	0	0	1908831
3_prime_UTR_variant	6	-4	1908831	7718	1	1	1908831
3_prime_UTR_variant	6	-4	1908831	10000	1	1	1908831
3_prime_UTR_variant	6	-4	1908831	15000	1	1	1908831
3_prime_UTR_variant	6	-4	1908831	15708	1	1	1908831
3_prime_UTR_variant	6	-3	1908831	10	0	0	1908831
3_prime_UTR_variant	6	-3	1908831	20	0	0	1908831
3_prime_UTR_variant	6	-3	1908831	50	0	0	1908831
3_prime_UTR_variant	6	-3	1908831	100	0	0	1908831
3_prime_UTR_variant	6	-3	1908831	145	1	1	1908831
3_prime_UTR_variant	6	-3	1908831	200	0	1	1908831
3_prime_UTR_variant	6	-3	1908831	424	0	1	1908831
3_prime_UTR_variant	6	-3	1908831	500	0	1	1908831
3_prime_UTR_variant	6	-3	1908831	544	0	1	1908831
3_prime_UTR_variant	6	-3	1908831	780	0	1	1908831
3_prime_UTR_variant	6	-3	1908831	1000	0	1	1908831
3_prime_UTR_variant	6	-3	1908831	1738	0	1	1908831
3_prime_UTR_variant	6	-3	1908831	2000	0	1	1908831
3_prime_UTR_variant	6	-3	1908831	4359	0	1	1908831
3_prime_UTR_variant	6	-3	1908831	5000	0	1	1908831
3_prime_UTR_variant	6	-3	1908831	7718	0	1	1908831
3_prime_UTR_variant	6	-3	1908831	10000	0	1	1908831
3_prime_UTR_variant	6	-3	1908831	15000	1	2	1908831
3_prime_UTR_variant	6	-3	1908831	15708	1	2	1908831
3_prime_UTR_variant	6	-2	1908831	10	0	0	1908831
3_prime_UTR_variant	6	-2	1908831	20	0	0	1908831
3_prime_UTR_variant	6	-2	1908831	50	0	0	1908831
3_prime_UTR_variant	6	-2	1908831	100	0	0	1908831
3_prime_UTR_variant	6	-2	1908831	145	0	0	1908831
3_prime_UTR_variant	6	-2	1908831	200	0	0	1908831
3_prime_UTR_variant	6	-2	1908831	424	1	2	1908831
3_prime_UTR_variant	6	-2	1908831	500	2	3	1908831
3_prime_UTR_variant	6	-2	1908831	544	2	3	1908831
3_prime_UTR_variant	6	-2	1908831	780	2	3	1908831
3_prime_UTR_variant	6	-2	1908831	1000	0	3	1908831
3_prime_UTR_variant	6	-2	1908831	1738	1	4	1908831
3_prime_UTR_variant	6	-2	1908831	2000	1	5	1908831
3_prime_UTR_variant	6	-2	1908831	4359	2	6	1908831
3_prime_UTR_variant	6	-2	1908831	5000	3	7	1908831
3_prime_UTR_variant	6	-2	1908831	7718	2	7	1908831
3_prime_UTR_variant	6	-2	1908831	10000	2	7	1908831
3_prime_UTR_variant	6	-2	1908831	15000	0	7	1908831
3_prime_UTR_variant	6	-2	1908831	15708	0	7	1908831
3_prime_UTR_variant	6	-1	1908831	10	1	2	1908831
3_prime_UTR_variant	6	-1	1908831	20	0	3	1908831
3_prime_UTR_variant	6	-1	1908831	50	1	4	1908831
3_prime_UTR_variant	6	-1	1908831	100	0	4	1908831
3_prime_UTR_variant	6	-1	1908831	145	1	5	1908831
3_prime_UTR_variant	6	-1	1908831	200	2	6	1908831
3_prime_UTR_variant	6	-1	1908831	424	2	6	1908831
3_prime_UTR_variant	6	-1	1908831	500	2	6	1908831
3_prime_UTR_variant	6	-1	1908831	544	2	6	1908831
3_prime_UTR_variant	6	-1	1908831	780	2	6	1908831
3_prime_UTR_variant	6	-1	1908831	1000	2	6	1908831
3_prime_UTR_variant	6	-1	1908831	1738	1	6	1908831
3_prime_UTR_variant	6	-1	1908831	2000	1	6	1908831
3_prime_UTR_variant	6	-1	1908831	4359	2	8	1908831
3_prime_UTR_variant	6	-1	1908831	5000	2	8	1908831
3_prime_UTR_variant	6	-1	1908831	7718	5	12	1908831
3_prime_UTR_variant	6	-1	1908831	10000	7	14	1908831
3_prime_UTR_variant	6	-1	1908831	15000	6	14	1908831
3_prime_UTR_variant	6	-1	1908831	15708	6	14	1908831
3_prime_UTR_variant	6	1	1908831	10	0	0	1908831
3_prime_UTR_variant	6	1	1908831	20	0	0	1908831
3_prime_UTR_variant	6	1	1908831	50	0	0	1908831
3_prime_UTR_variant	6	1	1908831	100	1	2	1908831
3_prime_UTR_variant	6	1	1908831	145	2	3	1908831
3_prime_UTR_variant	6	1	1908831	200	2	4	1908831
3_prime_UTR_variant	6	1	1908831	424	3	5	1908831
3_prime_UTR_variant	6	1	1908831	500	3	5	1908831
3_prime_UTR_variant	6	1	1908831	544	3	5	1908831
3_prime_UTR_variant	6	1	1908831	780	4	7	1908831
3_prime_UTR_variant	6	1	1908831	1000	3	7	1908831
3_prime_UTR_variant	6	1	1908831	1738	4	9	1908831
3_prime_UTR_variant	6	1	1908831	2000	4	9	1908831
3_prime_UTR_variant	6	1	1908831	4359	2	11	1908831
3_prime_UTR_variant	6	1	1908831	5000	3	12	1908831
3_prime_UTR_variant	6	1	1908831	7718	3	12	1908831
3_prime_UTR_variant	6	1	1908831	10000	3	12	1908831
3_prime_UTR_variant	6	1	1908831	15000	4	13	1908831
3_prime_UTR_variant	6	1	1908831	15708	4	13	1908831
3_prime_UTR_variant	6	2	1908831	10	0	0	1908831
3_prime_UTR_variant	6	2	1908831	20	0	0	1908831
3_prime_UTR_variant	6	2	1908831	50	1	1	1908831
3_prime_UTR_variant	6	2	1908831	100	2	2	1908831
3_prime_UTR_variant	6	2	1908831	145	1	2	1908831
3_prime_UTR_variant	6	2	1908831	200	1	4	1908831
3_prime_UTR_variant	6	2	1908831	424	1	4	1908831
3_prime_UTR_variant	6	2	1908831	500	1	4	1908831
3_prime_UTR_variant	6	2	1908831	544	1	4	1908831
3_prime_UTR_variant	6	2	1908831	780	0	4	1908831
3_prime_UTR_variant	6	2	1908831	1000	0	4	1908831
3_prime_UTR_variant	6	2	1908831	1738	1	5	1908831
3_prime_UTR_variant	6	2	1908831	2000	1	5	1908831
3_prime_UTR_variant	6	2	1908831	4359	1	5	1908831
3_prime_UTR_variant	6	2	1908831	5000	1	5	1908831
3_prime_UTR_variant	6	2	1908831	7718	0	5	1908831
3_prime_UTR_variant	6	2	1908831	10000	0	5	1908831
3_prime_UTR_variant	6	2	1908831	15000	2	7	1908831
3_prime_UTR_variant	6	2	1908831	15708	3	8	1908831
3_prime_UTR_variant	6	3	1908831	10	0	0	1908831
3_prime_UTR_variant	6	3	1908831	20	0	0	1908831
3_prime_UTR_variant	6	3	1908831	50	0	0	1908831
3_prime_UTR_variant	6	3	1908831	100	0	0	1908831
3_prime_UTR_variant	6	3	1908831	145	0	0	1908831
3_prime_UTR_variant	6	3	1908831	200	0	0	1908831
3_prime_UTR_variant	6	3	1908831	424	1	1	1908831
3_prime_UTR_variant	6	3	1908831	500	1	1	1908831
3_prime_UTR_variant	6	3	1908831	544	1	1	1908831
3_prime_UTR_variant	6	3	1908831	780	1	2	1908831
3_prime_UTR_variant	6	3	1908831	1000	1	2	1908831
3_prime_UTR_variant	6	3	1908831	1738	1	2	1908831
3_prime_UTR_variant	6	3	1908831	2000	1	2	1908831
3_prime_UTR_variant	6	3	1908831	4359	1	2	1908831
3_prime_UTR_variant	6	3	1908831	5000	2	3	1908831
3_prime_UTR_variant	6	3	1908831	7718	3	4	1908831
3_prime_UTR_variant	6	3	1908831	10000	2	4	1908831
3_prime_UTR_variant	6	3	1908831	15000	1	4	1908831
3_prime_UTR_variant	6	3	1908831	15708	0	4	1908831
3_prime_UTR_variant	6	4	1908831	10	0	0	1908831
3_prime_UTR_variant	6	4	1908831	20	0	0	1908831
3_prime_UTR_variant	6	4	1908831	50	0	0	1908831
3_prime_UTR_variant	6	4	1908831	100	0	0	1908831
3_prime_UTR_variant	6	4	1908831	145	0	0	1908831
3_prime_UTR_variant	6	4	1908831	200	0	0	1908831
3_prime_UTR_variant	6	4	1908831	424	0	0	1908831
3_prime_UTR_variant	6	4	1908831	500	0	0	1908831
3_prime_UTR_variant	6	4	1908831	544	0	0	1908831
3_prime_UTR_variant	6	4	1908831	780	0	0	1908831
3_prime_UTR_variant	6	4	1908831	1000	0	0	1908831
3_prime_UTR_variant	6	4	1908831	1738	0	1	1908831
3_prime_UTR_variant	6	4	1908831	2000	0	1	1908831
3_prime_UTR_variant	6	4	1908831	4359	0	1	1908831
3_prime_UTR_variant	6	4	1908831	5000	0	1	1908831
3_prime_UTR_variant	6	4	1908831	7718	0	1	1908831
3_prime_UTR_variant	6	4	1908831	10000	0	1	1908831
3_prime_UTR_variant	6	4	1908831	15000	0	1	1908831
3_prime_UTR_variant	6	4	1908831	15708	0	1	1908831
3_prime_UTR_variant	6	5	1908831	10	0	0	1908831
3_prime_UTR_variant	6	5	1908831	20	0	0	1908831
3_prime_UTR_variant	6	5	1908831	50	0	0	1908831
3_prime_UTR_variant	6	5	1908831	100	0	0	1908831
3_prime_UTR_variant	6	5	1908831	145	0	0	1908831
3_prime_UTR_variant	6	5	1908831	200	0	0	1908831
3_prime_UTR_variant	6	5	1908831	424	1	1	1908831
3_prime_UTR_variant	6	5	1908831	500	1	1	1908831
3_prime_UTR_variant	6	5	1908831	544	1	1	1908831
3_prime_UTR_variant	6	5	1908831	780	0	1	1908831
3_prime_UTR_variant	6	5	1908831	1000	0	1	1908831
3_prime_UTR_variant	6	5	1908831	1738	0	1	1908831
3_prime_UTR_variant	6	5	1908831	2000	0	1	1908831
3_prime_UTR_variant	6	5	1908831	4359	0	1	1908831
3_prime_UTR_variant	6	5	1908831	5000	0	1	1908831
3_prime_UTR_variant	6	5	1908831	7718	0	1	1908831
3_prime_UTR_variant	6	5	1908831	10000	0	1	1908831
3_prime_UTR_variant	6	5	1908831	15000	0	1	1908831
3_prime_UTR_variant	6	5	1908831	15708	0	1	1908831
3_prime_UTR_variant	6	9	1908831	10	0	0	1908831
3_prime_UTR_variant	6	9	1908831	20	0	0	1908831
3_prime_UTR_variant	6	9	1908831	50	0	0	1908831
3_prime_UTR_variant	6	9	1908831	100	0	0	1908831
3_prime_UTR_variant	6	9	1908831	145	0	0	1908831
3_prime_UTR_variant	6	9	1908831	200	0	0	1908831
3_prime_UTR_variant	6	9	1908831	424	0	0	1908831
3_prime_UTR_variant	6	9	1908831	500	0	0	1908831
3_prime_UTR_variant	6	9	1908831	544	0	0	1908831
3_prime_UTR_variant	6	9	1908831	780	0	0	1908831
3_prime_UTR_variant	6	9	1908831	1000	0	0	1908831
3_prime_UTR_variant	6	9	1908831	1738	0	0	1908831
3_prime_UTR_variant	6	9	1908831	2000	0	0	1908831
3_prime_UTR_variant	6	9	1908831	4359	0	0	1908831
3_prime_UTR_variant	6	9	1908831	5000	0	0	1908831
3_prime_UTR_variant	6	9	1908831	7718	0	0	1908831
3_prime_UTR_variant	6	9	1908831	10000	0	0	1908831
3_prime_UTR_variant	6	9	1908831	15000	1	1	1908831
3_prime_UTR_variant	6	9	1908831	15708	1	1	1908831
3_prime_UTR_variant	6	10	1908831	10	0	0	1908831
3_prime_UTR_variant	6	10	1908831	20	0	0	1908831
3_prime_UTR_variant	6	10	1908831	50	1	1	1908831
3_prime_UTR_variant	6	10	1908831	100	0	1	1908831
3_prime_UTR_variant	6	10	1908831	145	0	1	1908831
3_prime_UTR_variant	6	10	1908831	200	0	1	1908831
3_prime_UTR_variant	6	10	1908831	424	0	1	1908831
3_prime_UTR_variant	6	10	1908831	500	0	1	1908831
3_prime_UTR_variant	6	10	1908831	544	0	1	1908831
3_prime_UTR_variant	6	10	1908831	780	0	1	1908831
3_prime_UTR_variant	6	10	1908831	1000	0	1	1908831
3_prime_UTR_variant	6	10	1908831	1738	0	1	1908831
3_prime_UTR_variant	6	10	1908831	2000	0	1	1908831
3_prime_UTR_variant	6	10	1908831	4359	0	1	1908831
3_prime_UTR_variant	6	10	1908831	5000	0	1	1908831
3_prime_UTR_variant	6	10	1908831	7718	0	1	1908831
3_prime_UTR_variant	6	10	1908831	10000	0	1	1908831
3_prime_UTR_variant	6	10	1908831	15000	0	1	1908831
3_prime_UTR_variant	6	10	1908831	15708	0	1	1908831
3_prime_UTR_variant	6	11	1908831	10	0	0	1908831
3_prime_UTR_variant	6	11	1908831	20	0	0	1908831
3_prime_UTR_variant	6	11	1908831	50	0	0	1908831
3_prime_UTR_variant	6	11	1908831	100	0	0	1908831
3_prime_UTR_variant	6	11	1908831	145	0	0	1908831
3_prime_UTR_variant	6	11	1908831	200	0	0	1908831
3_prime_UTR_variant	6	11	1908831	424	0	0	1908831
3_prime_UTR_variant	6	11	1908831	500	0	0	1908831
3_prime_UTR_variant	6	11	1908831	544	0	0	1908831
3_prime_UTR_variant	6	11	1908831	780	0	0	1908831
3_prime_UTR_variant	6	11	1908831	1000	0	0	1908831
3_prime_UTR_variant	6	11	1908831	1738	1	1	1908831
3_prime_UTR_variant	6	11	1908831	2000	1	1	1908831
3_prime_UTR_variant	6	11	1908831	4359	0	1	1908831
3_prime_UTR_variant	6	11	1908831	5000	0	1	1908831
3_prime_UTR_variant	6	11	1908831	7718	0	1	1908831
3_prime_UTR_variant	6	11	1908831	10000	0	1	1908831
3_prime_UTR_variant	6	11	1908831	15000	0	1	1908831
3_prime_UTR_variant	6	11	1908831	15708	0	1	1908831
3_prime_UTR_variant	6	12	1908831	10	0	0	1908831
3_prime_UTR_variant	6	12	1908831	20	0	0	1908831
3_prime_UTR_variant	6	12	1908831	50	0	0	1908831
3_prime_UTR_variant	6	12	1908831	100	0	0	1908831
3_prime_UTR_variant	6	12	1908831	145	0	0	1908831
3_prime_UTR_variant	6	12	1908831	200	0	0	1908831
3_prime_UTR_variant	6	12	1908831	424	0	0	1908831
3_prime_UTR_variant	6	12	1908831	500	0	0	1908831
3_prime_UTR_variant	6	12	1908831	544	0	0	1908831
3_prime_UTR_variant	6	12	1908831	780	0	0	1908831
3_prime_UTR_variant	6	12	1908831	1000	0	0	1908831
3_prime_UTR_variant	6	12	1908831	1738	0	0	1908831
3_prime_UTR_variant	6	12	1908831	2000	0	0	1908831
3_prime_UTR_variant	6	12	1908831	4359	1	1	1908831
3_prime_UTR_variant	6	12	1908831	5000	0	1	1908831
3_prime_UTR_variant	6	12	1908831	7718	0	1	1908831
3_prime_UTR_variant	6	12	1908831	10000	0	1	1908831
3_prime_UTR_variant	6	12	1908831	15000	0	1	1908831
3_prime_UTR_variant	6	12	1908831	15708	0	1	1908831
3_prime_UTR_variant	6	13	1908831	10	0	0	1908831
3_prime_UTR_variant	6	13	1908831	20	0	0	1908831
3_prime_UTR_variant	6	13	1908831	50	0	0	1908831
3_prime_UTR_variant	6	13	1908831	100	0	0	1908831
3_prime_UTR_variant	6	13	1908831	145	0	0	1908831
3_prime_UTR_variant	6	13	1908831	200	0	0	1908831
3_prime_UTR_variant	6	13	1908831	424	0	0	1908831
3_prime_UTR_variant	6	13	1908831	500	0	0	1908831
3_prime_UTR_variant	6	13	1908831	544	0	0	1908831
3_prime_UTR_variant	6	13	1908831	780	0	0	1908831
3_prime_UTR_variant	6	13	1908831	1000	0	0	1908831
3_prime_UTR_variant	6	13	1908831	1738	0	0	1908831
3_prime_UTR_variant	6	13	1908831	2000	0	0	1908831
3_prime_UTR_variant	6	13	1908831	4359	0	0	1908831
3_prime_UTR_variant	6	13	1908831	5000	0	0	1908831
3_prime_UTR_variant	6	13	1908831	7718	0	0	1908831
3_prime_UTR_variant	6	13	1908831	10000	0	0	1908831
3_prime_UTR_variant	6	13	1908831	15000	1	1	1908831
3_prime_UTR_variant	6	13	1908831	15708	1	1	1908831
3_prime_UTR_variant	7	-145	1920675	10	0	0	1920675
3_prime_UTR_variant	7	-145	1920675	20	0	0	1920675
3_prime_UTR_variant	7	-145	1920675	50	0	0	1920675
3_prime_UTR_variant	7	-145	1920675	100	0	0	1920675
3_prime_UTR_variant	7	-145	1920675	145	0	0	1920675
3_prime_UTR_variant	7	-145	1920675	200	0	0	1920675
3_prime_UTR_variant	7	-145	1920675	424	0	0	1920675
3_prime_UTR_variant	7	-145	1920675	500	0	0	1920675
3_prime_UTR_variant	7	-145	1920675	544	0	0	1920675
3_prime_UTR_variant	7	-145	1920675	780	0	0	1920675
3_prime_UTR_variant	7	-145	1920675	1000	0	0	1920675
3_prime_UTR_variant	7	-145	1920675	1738	0	0	1920675
3_prime_UTR_variant	7	-145	1920675	2000	1	1	1920675
3_prime_UTR_variant	7	-145	1920675	4359	1	1	1920675
3_prime_UTR_variant	7	-145	1920675	5000	1	1	1920675
3_prime_UTR_variant	7	-145	1920675	7718	2	2	1920675
3_prime_UTR_variant	7	-145	1920675	10000	1	2	1920675
3_prime_UTR_variant	7	-145	1920675	15000	1	2	1920675
3_prime_UTR_variant	7	-145	1920675	15708	1	2	1920675
3_prime_UTR_variant	7	-116	1920675	10	0	0	1920675
3_prime_UTR_variant	7	-116	1920675	20	0	0	1920675
3_prime_UTR_variant	7	-116	1920675	50	0	0	1920675
3_prime_UTR_variant	7	-116	1920675	100	0	0	1920675
3_prime_UTR_variant	7	-116	1920675	145	0	0	1920675
3_prime_UTR_variant	7	-116	1920675	200	0	0	1920675
3_prime_UTR_variant	7	-116	1920675	424	0	0	1920675
3_prime_UTR_variant	7	-116	1920675	500	0	0	1920675
3_prime_UTR_variant	7	-116	1920675	544	0	0	1920675
3_prime_UTR_variant	7	-116	1920675	780	0	0	1920675
3_prime_UTR_variant	7	-116	1920675	1000	0	0	1920675
3_prime_UTR_variant	7	-116	1920675	1738	0	0	1920675
3_prime_UTR_variant	7	-116	1920675	2000	0	0	1920675
3_prime_UTR_variant	7	-116	1920675	4359	0	0	1920675
3_prime_UTR_variant	7	-116	1920675	5000	0	0	1920675
3_prime_UTR_variant	7	-116	1920675	7718	1	1	1920675
3_prime_UTR_variant	7	-116	1920675	10000	1	1	1920675
3_prime_UTR_variant	7	-116	1920675	15000	1	1	1920675
3_prime_UTR_variant	7	-116	1920675	15708	1	1	1920675
3_prime_UTR_variant	7	-82	1920675	10	0	0	1920675
3_prime_UTR_variant	7	-82	1920675	20	0	0	1920675
3_prime_UTR_variant	7	-82	1920675	50	0	0	1920675
3_prime_UTR_variant	7	-82	1920675	100	0	0	1920675
3_prime_UTR_variant	7	-82	1920675	145	0	0	1920675
3_prime_UTR_variant	7	-82	1920675	200	0	0	1920675
3_prime_UTR_variant	7	-82	1920675	424	0	0	1920675
3_prime_UTR_variant	7	-82	1920675	500	0	0	1920675
3_prime_UTR_variant	7	-82	1920675	544	1	1	1920675
3_prime_UTR_variant	7	-82	1920675	780	1	1	1920675
3_prime_UTR_variant	7	-82	1920675	1000	1	1	1920675
3_prime_UTR_variant	7	-82	1920675	1738	0	1	1920675
3_prime_UTR_variant	7	-82	1920675	2000	0	1	1920675
3_prime_UTR_variant	7	-82	1920675	4359	0	1	1920675
3_prime_UTR_variant	7	-82	1920675	5000	0	1	1920675
3_prime_UTR_variant	7	-82	1920675	7718	0	1	1920675
3_prime_UTR_variant	7	-82	1920675	10000	0	1	1920675
3_prime_UTR_variant	7	-82	1920675	15000	0	1	1920675
3_prime_UTR_variant	7	-82	1920675	15708	0	1	1920675
3_prime_UTR_variant	7	-76	1920675	10	0	0	1920675
3_prime_UTR_variant	7	-76	1920675	20	0	0	1920675
3_prime_UTR_variant	7	-76	1920675	50	0	0	1920675
3_prime_UTR_variant	7	-76	1920675	100	0	0	1920675
3_prime_UTR_variant	7	-76	1920675	145	0	0	1920675
3_prime_UTR_variant	7	-76	1920675	200	0	0	1920675
3_prime_UTR_variant	7	-76	1920675	424	0	0	1920675
3_prime_UTR_variant	7	-76	1920675	500	0	0	1920675
3_prime_UTR_variant	7	-76	1920675	544	0	0	1920675
3_prime_UTR_variant	7	-76	1920675	780	0	0	1920675
3_prime_UTR_variant	7	-76	1920675	1000	0	0	1920675
3_prime_UTR_variant	7	-76	1920675	1738	0	0	1920675
3_prime_UTR_variant	7	-76	1920675	2000	1	1	1920675
3_prime_UTR_variant	7	-76	1920675	4359	0	1	1920675
3_prime_UTR_variant	7	-76	1920675	5000	0	1	1920675
3_prime_UTR_variant	7	-76	1920675	7718	0	1	1920675
3_prime_UTR_variant	7	-76	1920675	10000	0	1	1920675
3_prime_UTR_variant	7	-76	1920675	15000	0	1	1920675
3_prime_UTR_variant	7	-76	1920675	15708	0	1	1920675
3_prime_UTR_variant	7	-70	1920675	10	0	0	1920675
3_prime_UTR_variant	7	-70	1920675	20	0	0	1920675
3_prime_UTR_variant	7	-70	1920675	50	0	0	1920675
3_prime_UTR_variant	7	-70	1920675	100	0	0	1920675
3_prime_UTR_variant	7	-70	1920675	145	0	0	1920675
3_prime_UTR_variant	7	-70	1920675	200	0	0	1920675
3_prime_UTR_variant	7	-70	1920675	424	0	0	1920675
3_prime_UTR_variant	7	-70	1920675	500	0	0	1920675
3_prime_UTR_variant	7	-70	1920675	544	0	0	1920675
3_prime_UTR_variant	7	-70	1920675	780	0	0	1920675
3_prime_UTR_variant	7	-70	1920675	1000	0	0	1920675
3_prime_UTR_variant	7	-70	1920675	1738	0	1	1920675
3_prime_UTR_variant	7	-70	1920675	2000	0	1	1920675
3_prime_UTR_variant	7	-70	1920675	4359	0	1	1920675
3_prime_UTR_variant	7	-70	1920675	5000	0	1	1920675
3_prime_UTR_variant	7	-70	1920675	7718	0	1	1920675
3_prime_UTR_variant	7	-70	1920675	10000	0	1	1920675
3_prime_UTR_variant	7	-70	1920675	15000	0	1	1920675
3_prime_UTR_variant	7	-70	1920675	15708	0	1	1920675
3_prime_UTR_variant	7	-62	1920675	10	0	0	1920675
3_prime_UTR_variant	7	-62	1920675	20	0	0	1920675
3_prime_UTR_variant	7	-62	1920675	50	0	0	1920675
3_prime_UTR_variant	7	-62	1920675	100	0	0	1920675
3_prime_UTR_variant	7	-62	1920675	145	1	1	1920675
3_prime_UTR_variant	7	-62	1920675	200	1	1	1920675
3_prime_UTR_variant	7	-62	1920675	424	1	1	1920675
3_prime_UTR_variant	7	-62	1920675	500	1	1	1920675
3_prime_UTR_variant	7	-62	1920675	544	1	1	1920675
3_prime_UTR_variant	7	-62	1920675	780	1	1	1920675
3_prime_UTR_variant	7	-62	1920675	1000	1	1	1920675
3_prime_UTR_variant	7	-62	1920675	1738	1	1	1920675
3_prime_UTR_variant	7	-62	1920675	2000	1	1	1920675
3_prime_UTR_variant	7	-62	1920675	4359	0	1	1920675
3_prime_UTR_variant	7	-62	1920675	5000	0	1	1920675
3_prime_UTR_variant	7	-62	1920675	7718	0	1	1920675
3_prime_UTR_variant	7	-62	1920675	10000	0	1	1920675
3_prime_UTR_variant	7	-62	1920675	15000	0	1	1920675
3_prime_UTR_variant	7	-62	1920675	15708	0	1	1920675
3_prime_UTR_variant	7	-40	1920675	10	0	0	1920675
3_prime_UTR_variant	7	-40	1920675	20	0	0	1920675
3_prime_UTR_variant	7	-40	1920675	50	0	0	1920675
3_prime_UTR_variant	7	-40	1920675	100	0	0	1920675
3_prime_UTR_variant	7	-40	1920675	145	0	0	1920675
3_prime_UTR_variant	7	-40	1920675	200	0	0	1920675
3_prime_UTR_variant	7	-40	1920675	424	0	0	1920675
3_prime_UTR_variant	7	-40	1920675	500	0	0	1920675
3_prime_UTR_variant	7	-40	1920675	544	0	0	1920675
3_prime_UTR_variant	7	-40	1920675	780	0	1	1920675
3_prime_UTR_variant	7	-40	1920675	1000	0	1	1920675
3_prime_UTR_variant	7	-40	1920675	1738	0	1	1920675
3_prime_UTR_variant	7	-40	1920675	2000	0	1	1920675
3_prime_UTR_variant	7	-40	1920675	4359	0	1	1920675
3_prime_UTR_variant	7	-40	1920675	5000	0	1	1920675
3_prime_UTR_variant	7	-40	1920675	7718	0	1	1920675
3_prime_UTR_variant	7	-40	1920675	10000	0	1	1920675
3_prime_UTR_variant	7	-40	1920675	15000	0	1	1920675
3_prime_UTR_variant	7	-40	1920675	15708	0	1	1920675
3_prime_UTR_variant	7	-37	1920675	10	0	0	1920675
3_prime_UTR_variant	7	-37	1920675	20	0	0	1920675
3_prime_UTR_variant	7	-37	1920675	50	0	0	1920675
3_prime_UTR_variant	7	-37	1920675	100	0	0	1920675
3_prime_UTR_variant	7	-37	1920675	145	0	0	1920675
3_prime_UTR_variant	7	-37	1920675	200	0	0	1920675
3_prime_UTR_variant	7	-37	1920675	424	0	0	1920675
3_prime_UTR_variant	7	-37	1920675	500	0	0	1920675
3_prime_UTR_variant	7	-37	1920675	544	0	0	1920675
3_prime_UTR_variant	7	-37	1920675	780	0	0	1920675
3_prime_UTR_variant	7	-37	1920675	1000	0	0	1920675
3_prime_UTR_variant	7	-37	1920675	1738	0	0	1920675
3_prime_UTR_variant	7	-37	1920675	2000	0	0	1920675
3_prime_UTR_variant	7	-37	1920675	4359	0	0	1920675
3_prime_UTR_variant	7	-37	1920675	5000	0	0	1920675
3_prime_UTR_variant	7	-37	1920675	7718	0	0	1920675
3_prime_UTR_variant	7	-37	1920675	10000	0	0	1920675
3_prime_UTR_variant	7	-37	1920675	15000	0	1	1920675
3_prime_UTR_variant	7	-37	1920675	15708	0	1	1920675
3_prime_UTR_variant	7	-34	1920675	10	0	0	1920675
3_prime_UTR_variant	7	-34	1920675	20	0	0	1920675
3_prime_UTR_variant	7	-34	1920675	50	0	0	1920675
3_prime_UTR_variant	7	-34	1920675	100	0	1	1920675
3_prime_UTR_variant	7	-34	1920675	145	0	1	1920675
3_prime_UTR_variant	7	-34	1920675	200	0	1	1920675
3_prime_UTR_variant	7	-34	1920675	424	0	1	1920675
3_prime_UTR_variant	7	-34	1920675	500	0	1	1920675
3_prime_UTR_variant	7	-34	1920675	544	0	1	1920675
3_prime_UTR_variant	7	-34	1920675	780	0	1	1920675
3_prime_UTR_variant	7	-34	1920675	1000	0	1	1920675
3_prime_UTR_variant	7	-34	1920675	1738	0	1	1920675
3_prime_UTR_variant	7	-34	1920675	2000	0	1	1920675
3_prime_UTR_variant	7	-34	1920675	4359	0	1	1920675
3_prime_UTR_variant	7	-34	1920675	5000	0	1	1920675
3_prime_UTR_variant	7	-34	1920675	7718	0	1	1920675
3_prime_UTR_variant	7	-34	1920675	10000	0	1	1920675
3_prime_UTR_variant	7	-34	1920675	15000	1	2	1920675
3_prime_UTR_variant	7	-34	1920675	15708	1	2	1920675
3_prime_UTR_variant	7	-29	1920675	10	0	0	1920675
3_prime_UTR_variant	7	-29	1920675	20	0	0	1920675
3_prime_UTR_variant	7	-29	1920675	50	0	0	1920675
3_prime_UTR_variant	7	-29	1920675	100	0	0	1920675
3_prime_UTR_variant	7	-29	1920675	145	0	0	1920675
3_prime_UTR_variant	7	-29	1920675	200	0	0	1920675
3_prime_UTR_variant	7	-29	1920675	424	0	0	1920675
3_prime_UTR_variant	7	-29	1920675	500	0	0	1920675
3_prime_UTR_variant	7	-29	1920675	544	0	0	1920675
3_prime_UTR_variant	7	-29	1920675	780	0	0	1920675
3_prime_UTR_variant	7	-29	1920675	1000	0	0	1920675
3_prime_UTR_variant	7	-29	1920675	1738	0	0	1920675
3_prime_UTR_variant	7	-29	1920675	2000	0	0	1920675
3_prime_UTR_variant	7	-29	1920675	4359	1	1	1920675
3_prime_UTR_variant	7	-29	1920675	5000	1	1	1920675
3_prime_UTR_variant	7	-29	1920675	7718	0	1	1920675
3_prime_UTR_variant	7	-29	1920675	10000	0	1	1920675
3_prime_UTR_variant	7	-29	1920675	15000	1	2	1920675
3_prime_UTR_variant	7	-29	1920675	15708	1	2	1920675
3_prime_UTR_variant	7	-27	1920675	10	0	0	1920675
3_prime_UTR_variant	7	-27	1920675	20	0	0	1920675
3_prime_UTR_variant	7	-27	1920675	50	0	0	1920675
3_prime_UTR_variant	7	-27	1920675	100	0	0	1920675
3_prime_UTR_variant	7	-27	1920675	145	0	0	1920675
3_prime_UTR_variant	7	-27	1920675	200	0	0	1920675
3_prime_UTR_variant	7	-27	1920675	424	1	1	1920675
3_prime_UTR_variant	7	-27	1920675	500	1	1	1920675
3_prime_UTR_variant	7	-27	1920675	544	1	1	1920675
3_prime_UTR_variant	7	-27	1920675	780	0	1	1920675
3_prime_UTR_variant	7	-27	1920675	1000	0	1	1920675
3_prime_UTR_variant	7	-27	1920675	1738	0	1	1920675
3_prime_UTR_variant	7	-27	1920675	2000	0	1	1920675
3_prime_UTR_variant	7	-27	1920675	4359	1	2	1920675
3_prime_UTR_variant	7	-27	1920675	5000	1	2	1920675
3_prime_UTR_variant	7	-27	1920675	7718	1	2	1920675
3_prime_UTR_variant	7	-27	1920675	10000	1	2	1920675
3_prime_UTR_variant	7	-27	1920675	15000	1	3	1920675
3_prime_UTR_variant	7	-27	1920675	15708	1	3	1920675
3_prime_UTR_variant	7	-26	1920675	10	0	0	1920675
3_prime_UTR_variant	7	-26	1920675	20	0	0	1920675
3_prime_UTR_variant	7	-26	1920675	50	0	0	1920675
3_prime_UTR_variant	7	-26	1920675	100	0	0	1920675
3_prime_UTR_variant	7	-26	1920675	145	0	0	1920675
3_prime_UTR_variant	7	-26	1920675	200	0	0	1920675
3_prime_UTR_variant	7	-26	1920675	424	0	0	1920675
3_prime_UTR_variant	7	-26	1920675	500	0	0	1920675
3_prime_UTR_variant	7	-26	1920675	544	0	0	1920675
3_prime_UTR_variant	7	-26	1920675	780	0	0	1920675
3_prime_UTR_variant	7	-26	1920675	1000	1	1	1920675
3_prime_UTR_variant	7	-26	1920675	1738	1	1	1920675
3_prime_UTR_variant	7	-26	1920675	2000	1	1	1920675
3_prime_UTR_variant	7	-26	1920675	4359	1	1	1920675
3_prime_UTR_variant	7	-26	1920675	5000	1	1	1920675
3_prime_UTR_variant	7	-26	1920675	7718	0	1	1920675
3_prime_UTR_variant	7	-26	1920675	10000	0	1	1920675
3_prime_UTR_variant	7	-26	1920675	15000	0	1	1920675
3_prime_UTR_variant	7	-26	1920675	15708	0	1	1920675
3_prime_UTR_variant	7	-25	1920675	10	0	0	1920675
3_prime_UTR_variant	7	-25	1920675	20	0	0	1920675
3_prime_UTR_variant	7	-25	1920675	50	0	0	1920675
3_prime_UTR_variant	7	-25	1920675	100	0	0	1920675
3_prime_UTR_variant	7	-25	1920675	145	0	0	1920675
3_prime_UTR_variant	7	-25	1920675	200	0	0	1920675
3_prime_UTR_variant	7	-25	1920675	424	0	0	1920675
3_prime_UTR_variant	7	-25	1920675	500	0	0	1920675
3_prime_UTR_variant	7	-25	1920675	544	0	0	1920675
3_prime_UTR_variant	7	-25	1920675	780	1	1	1920675
3_prime_UTR_variant	7	-25	1920675	1000	2	2	1920675
3_prime_UTR_variant	7	-25	1920675	1738	2	2	1920675
3_prime_UTR_variant	7	-25	1920675	2000	1	2	1920675
3_prime_UTR_variant	7	-25	1920675	4359	1	2	1920675
3_prime_UTR_variant	7	-25	1920675	5000	1	2	1920675
3_prime_UTR_variant	7	-25	1920675	7718	0	3	1920675
3_prime_UTR_variant	7	-25	1920675	10000	0	3	1920675
3_prime_UTR_variant	7	-25	1920675	15000	1	4	1920675
3_prime_UTR_variant	7	-25	1920675	15708	1	4	1920675
3_prime_UTR_variant	7	-24	1920675	10	0	0	1920675
3_prime_UTR_variant	7	-24	1920675	20	0	0	1920675
3_prime_UTR_variant	7	-24	1920675	50	0	0	1920675
3_prime_UTR_variant	7	-24	1920675	100	0	0	1920675
3_prime_UTR_variant	7	-24	1920675	145	0	0	1920675
3_prime_UTR_variant	7	-24	1920675	200	1	1	1920675
3_prime_UTR_variant	7	-24	1920675	424	0	1	1920675
3_prime_UTR_variant	7	-24	1920675	500	0	1	1920675
3_prime_UTR_variant	7	-24	1920675	544	0	1	1920675
3_prime_UTR_variant	7	-24	1920675	780	0	1	1920675
3_prime_UTR_variant	7	-24	1920675	1000	0	1	1920675
3_prime_UTR_variant	7	-24	1920675	1738	0	2	1920675
3_prime_UTR_variant	7	-24	1920675	2000	0	2	1920675
3_prime_UTR_variant	7	-24	1920675	4359	1	3	1920675
3_prime_UTR_variant	7	-24	1920675	5000	0	3	1920675
3_prime_UTR_variant	7	-24	1920675	7718	0	3	1920675
3_prime_UTR_variant	7	-24	1920675	10000	0	3	1920675
3_prime_UTR_variant	7	-24	1920675	15000	0	3	1920675
3_prime_UTR_variant	7	-24	1920675	15708	0	3	1920675
3_prime_UTR_variant	7	-23	1920675	10	0	0	1920675
3_prime_UTR_variant	7	-23	1920675	20	0	0	1920675
3_prime_UTR_variant	7	-23	1920675	50	0	0	1920675
3_prime_UTR_variant	7	-23	1920675	100	0	0	1920675
3_prime_UTR_variant	7	-23	1920675	145	0	0	1920675
3_prime_UTR_variant	7	-23	1920675	200	0	0	1920675
3_prime_UTR_variant	7	-23	1920675	424	0	0	1920675
3_prime_UTR_variant	7	-23	1920675	500	1	1	1920675
3_prime_UTR_variant	7	-23	1920675	544	1	1	1920675
3_prime_UTR_variant	7	-23	1920675	780	1	1	1920675
3_prime_UTR_variant	7	-23	1920675	1000	0	1	1920675
3_prime_UTR_variant	7	-23	1920675	1738	1	2	1920675
3_prime_UTR_variant	7	-23	1920675	2000	0	2	1920675
3_prime_UTR_variant	7	-23	1920675	4359	2	4	1920675
3_prime_UTR_variant	7	-23	1920675	5000	2	4	1920675
3_prime_UTR_variant	7	-23	1920675	7718	3	5	1920675
3_prime_UTR_variant	7	-23	1920675	10000	4	6	1920675
3_prime_UTR_variant	7	-23	1920675	15000	2	6	1920675
3_prime_UTR_variant	7	-23	1920675	15708	2	6	1920675
3_prime_UTR_variant	7	-22	1920675	10	1	1	1920675
3_prime_UTR_variant	7	-22	1920675	20	0	1	1920675
3_prime_UTR_variant	7	-22	1920675	50	0	1	1920675
3_prime_UTR_variant	7	-22	1920675	100	0	1	1920675
3_prime_UTR_variant	7	-22	1920675	145	0	1	1920675
3_prime_UTR_variant	7	-22	1920675	200	0	1	1920675
3_prime_UTR_variant	7	-22	1920675	424	0	1	1920675
3_prime_UTR_variant	7	-22	1920675	500	0	1	1920675
3_prime_UTR_variant	7	-22	1920675	544	0	1	1920675
3_prime_UTR_variant	7	-22	1920675	780	0	1	1920675
3_prime_UTR_variant	7	-22	1920675	1000	0	1	1920675
3_prime_UTR_variant	7	-22	1920675	1738	0	1	1920675
3_prime_UTR_variant	7	-22	1920675	2000	0	1	1920675
3_prime_UTR_variant	7	-22	1920675	4359	0	1	1920675
3_prime_UTR_variant	7	-22	1920675	5000	0	1	1920675
3_prime_UTR_variant	7	-22	1920675	7718	0	1	1920675
3_prime_UTR_variant	7	-22	1920675	10000	0	1	1920675
3_prime_UTR_variant	7	-22	1920675	15000	0	1	1920675
3_prime_UTR_variant	7	-22	1920675	15708	0	1	1920675
3_prime_UTR_variant	7	-21	1920675	10	0	0	1920675
3_prime_UTR_variant	7	-21	1920675	20	1	1	1920675
3_prime_UTR_variant	7	-21	1920675	50	3	3	1920675
3_prime_UTR_variant	7	-21	1920675	100	2	3	1920675
3_prime_UTR_variant	7	-21	1920675	145	2	3	1920675
3_prime_UTR_variant	7	-21	1920675	200	1	3	1920675
3_prime_UTR_variant	7	-21	1920675	424	1	3	1920675
3_prime_UTR_variant	7	-21	1920675	500	0	3	1920675
3_prime_UTR_variant	7	-21	1920675	544	0	3	1920675
3_prime_UTR_variant	7	-21	1920675	780	0	3	1920675
3_prime_UTR_variant	7	-21	1920675	1000	0	3	1920675
3_prime_UTR_variant	7	-21	1920675	1738	0	3	1920675
3_prime_UTR_variant	7	-21	1920675	2000	0	3	1920675
3_prime_UTR_variant	7	-21	1920675	4359	0	3	1920675
3_prime_UTR_variant	7	-21	1920675	5000	0	3	1920675
3_prime_UTR_variant	7	-21	1920675	7718	0	3	1920675
3_prime_UTR_variant	7	-21	1920675	10000	0	3	1920675
3_prime_UTR_variant	7	-21	1920675	15000	0	3	1920675
3_prime_UTR_variant	7	-21	1920675	15708	0	3	1920675
3_prime_UTR_variant	7	-20	1920675	10	0	0	1920675
3_prime_UTR_variant	7	-20	1920675	20	1	1	1920675
3_prime_UTR_variant	7	-20	1920675	50	0	1	1920675
3_prime_UTR_variant	7	-20	1920675	100	0	1	1920675
3_prime_UTR_variant	7	-20	1920675	145	0	1	1920675
3_prime_UTR_variant	7	-20	1920675	200	0	1	1920675
3_prime_UTR_variant	7	-20	1920675	424	0	2	1920675
3_prime_UTR_variant	7	-20	1920675	500	0	2	1920675
3_prime_UTR_variant	7	-20	1920675	544	0	2	1920675
3_prime_UTR_variant	7	-20	1920675	780	0	2	1920675
3_prime_UTR_variant	7	-20	1920675	1000	0	2	1920675
3_prime_UTR_variant	7	-20	1920675	1738	0	2	1920675
3_prime_UTR_variant	7	-20	1920675	2000	0	2	1920675
3_prime_UTR_variant	7	-20	1920675	4359	0	2	1920675
3_prime_UTR_variant	7	-20	1920675	5000	0	2	1920675
3_prime_UTR_variant	7	-20	1920675	7718	0	2	1920675
3_prime_UTR_variant	7	-20	1920675	10000	0	2	1920675
3_prime_UTR_variant	7	-20	1920675	15000	0	2	1920675
3_prime_UTR_variant	7	-20	1920675	15708	0	2	1920675
3_prime_UTR_variant	7	-19	1920675	10	1	1	1920675
3_prime_UTR_variant	7	-19	1920675	20	1	1	1920675
3_prime_UTR_variant	7	-19	1920675	50	0	1	1920675
3_prime_UTR_variant	7	-19	1920675	100	0	1	1920675
3_prime_UTR_variant	7	-19	1920675	145	0	1	1920675
3_prime_UTR_variant	7	-19	1920675	200	0	1	1920675
3_prime_UTR_variant	7	-19	1920675	424	0	1	1920675
3_prime_UTR_variant	7	-19	1920675	500	0	1	1920675
3_prime_UTR_variant	7	-19	1920675	544	0	1	1920675
3_prime_UTR_variant	7	-19	1920675	780	0	1	1920675
3_prime_UTR_variant	7	-19	1920675	1000	1	2	1920675
3_prime_UTR_variant	7	-19	1920675	1738	1	3	1920675
3_prime_UTR_variant	7	-19	1920675	2000	1	3	1920675
3_prime_UTR_variant	7	-19	1920675	4359	1	3	1920675
3_prime_UTR_variant	7	-19	1920675	5000	1	3	1920675
3_prime_UTR_variant	7	-19	1920675	7718	1	3	1920675
3_prime_UTR_variant	7	-19	1920675	10000	1	3	1920675
3_prime_UTR_variant	7	-19	1920675	15000	1	3	1920675
3_prime_UTR_variant	7	-19	1920675	15708	1	3	1920675
3_prime_UTR_variant	7	-18	1920675	10	0	0	1920675
3_prime_UTR_variant	7	-18	1920675	20	0	0	1920675
3_prime_UTR_variant	7	-18	1920675	50	0	0	1920675
3_prime_UTR_variant	7	-18	1920675	100	1	1	1920675
3_prime_UTR_variant	7	-18	1920675	145	0	1	1920675
3_prime_UTR_variant	7	-18	1920675	200	0	1	1920675
3_prime_UTR_variant	7	-18	1920675	424	0	1	1920675
3_prime_UTR_variant	7	-18	1920675	500	0	1	1920675
3_prime_UTR_variant	7	-18	1920675	544	0	1	1920675
3_prime_UTR_variant	7	-18	1920675	780	0	1	1920675
3_prime_UTR_variant	7	-18	1920675	1000	0	1	1920675
3_prime_UTR_variant	7	-18	1920675	1738	1	2	1920675
3_prime_UTR_variant	7	-18	1920675	2000	1	2	1920675
3_prime_UTR_variant	7	-18	1920675	4359	1	2	1920675
3_prime_UTR_variant	7	-18	1920675	5000	1	2	1920675
3_prime_UTR_variant	7	-18	1920675	7718	0	2	1920675
3_prime_UTR_variant	7	-18	1920675	10000	0	2	1920675
3_prime_UTR_variant	7	-18	1920675	15000	0	2	1920675
3_prime_UTR_variant	7	-18	1920675	15708	0	2	1920675
3_prime_UTR_variant	7	-17	1920675	10	0	0	1920675
3_prime_UTR_variant	7	-17	1920675	20	0	0	1920675
3_prime_UTR_variant	7	-17	1920675	50	0	0	1920675
3_prime_UTR_variant	7	-17	1920675	100	1	1	1920675
3_prime_UTR_variant	7	-17	1920675	145	1	1	1920675
3_prime_UTR_variant	7	-17	1920675	200	1	1	1920675
3_prime_UTR_variant	7	-17	1920675	424	1	2	1920675
3_prime_UTR_variant	7	-17	1920675	500	1	2	1920675
3_prime_UTR_variant	7	-17	1920675	544	1	2	1920675
3_prime_UTR_variant	7	-17	1920675	780	0	2	1920675
3_prime_UTR_variant	7	-17	1920675	1000	1	3	1920675
3_prime_UTR_variant	7	-17	1920675	1738	0	3	1920675
3_prime_UTR_variant	7	-17	1920675	2000	0	3	1920675
3_prime_UTR_variant	7	-17	1920675	4359	0	3	1920675
3_prime_UTR_variant	7	-17	1920675	5000	0	3	1920675
3_prime_UTR_variant	7	-17	1920675	7718	0	3	1920675
3_prime_UTR_variant	7	-17	1920675	10000	0	3	1920675
3_prime_UTR_variant	7	-17	1920675	15000	0	3	1920675
3_prime_UTR_variant	7	-17	1920675	15708	0	3	1920675
3_prime_UTR_variant	7	-16	1920675	10	0	0	1920675
3_prime_UTR_variant	7	-16	1920675	20	0	0	1920675
3_prime_UTR_variant	7	-16	1920675	50	0	0	1920675
3_prime_UTR_variant	7	-16	1920675	100	0	0	1920675
3_prime_UTR_variant	7	-16	1920675	145	0	0	1920675
3_prime_UTR_variant	7	-16	1920675	200	0	1	1920675
3_prime_UTR_variant	7	-16	1920675	424	0	1	1920675
3_prime_UTR_variant	7	-16	1920675	500	0	1	1920675
3_prime_UTR_variant	7	-16	1920675	544	0	1	1920675
3_prime_UTR_variant	7	-16	1920675	780	0	1	1920675
3_prime_UTR_variant	7	-16	1920675	1000	0	1	1920675
3_prime_UTR_variant	7	-16	1920675	1738	0	1	1920675
3_prime_UTR_variant	7	-16	1920675	2000	0	1	1920675
3_prime_UTR_variant	7	-16	1920675	4359	0	1	1920675
3_prime_UTR_variant	7	-16	1920675	5000	0	1	1920675
3_prime_UTR_variant	7	-16	1920675	7718	0	1	1920675
3_prime_UTR_variant	7	-16	1920675	10000	0	1	1920675
3_prime_UTR_variant	7	-16	1920675	15000	0	1	1920675
3_prime_UTR_variant	7	-16	1920675	15708	0	1	1920675
3_prime_UTR_variant	7	-15	1920675	10	0	0	1920675
3_prime_UTR_variant	7	-15	1920675	20	0	0	1920675
3_prime_UTR_variant	7	-15	1920675	50	0	0	1920675
3_prime_UTR_variant	7	-15	1920675	100	0	0	1920675
3_prime_UTR_variant	7	-15	1920675	145	0	0	1920675
3_prime_UTR_variant	7	-15	1920675	200	0	0	1920675
3_prime_UTR_variant	7	-15	1920675	424	0	0	1920675
3_prime_UTR_variant	7	-15	1920675	500	0	0	1920675
3_prime_UTR_variant	7	-15	1920675	544	0	0	1920675
3_prime_UTR_variant	7	-15	1920675	780	0	0	1920675
3_prime_UTR_variant	7	-15	1920675	1000	0	0	1920675
3_prime_UTR_variant	7	-15	1920675	1738	0	0	1920675
3_prime_UTR_variant	7	-15	1920675	2000	0	0	1920675
3_prime_UTR_variant	7	-15	1920675	4359	0	0	1920675
3_prime_UTR_variant	7	-15	1920675	5000	0	0	1920675
3_prime_UTR_variant	7	-15	1920675	7718	2	2	1920675
3_prime_UTR_variant	7	-15	1920675	10000	2	2	1920675
3_prime_UTR_variant	7	-15	1920675	15000	2	2	1920675
3_prime_UTR_variant	7	-15	1920675	15708	2	2	1920675
3_prime_UTR_variant	7	-14	1920675	10	1	1	1920675
3_prime_UTR_variant	7	-14	1920675	20	1	1	1920675
3_prime_UTR_variant	7	-14	1920675	50	0	1	1920675
3_prime_UTR_variant	7	-14	1920675	100	0	2	1920675
3_prime_UTR_variant	7	-14	1920675	145	0	2	1920675
3_prime_UTR_variant	7	-14	1920675	200	0	2	1920675
3_prime_UTR_variant	7	-14	1920675	424	0	2	1920675
3_prime_UTR_variant	7	-14	1920675	500	0	2	1920675
3_prime_UTR_variant	7	-14	1920675	544	0	2	1920675
3_prime_UTR_variant	7	-14	1920675	780	0	2	1920675
3_prime_UTR_variant	7	-14	1920675	1000	0	2	1920675
3_prime_UTR_variant	7	-14	1920675	1738	0	2	1920675
3_prime_UTR_variant	7	-14	1920675	2000	0	2	1920675
3_prime_UTR_variant	7	-14	1920675	4359	0	2	1920675
3_prime_UTR_variant	7	-14	1920675	5000	0	2	1920675
3_prime_UTR_variant	7	-14	1920675	7718	0	2	1920675
3_prime_UTR_variant	7	-14	1920675	10000	0	2	1920675
3_prime_UTR_variant	7	-14	1920675	15000	0	2	1920675
3_prime_UTR_variant	7	-14	1920675	15708	0	2	1920675
3_prime_UTR_variant	7	-13	1920675	10	0	1	1920675
3_prime_UTR_variant	7	-13	1920675	20	0	1	1920675
3_prime_UTR_variant	7	-13	1920675	50	0	1	1920675
3_prime_UTR_variant	7	-13	1920675	100	0	1	1920675
3_prime_UTR_variant	7	-13	1920675	145	0	1	1920675
3_prime_UTR_variant	7	-13	1920675	200	0	1	1920675
3_prime_UTR_variant	7	-13	1920675	424	0	1	1920675
3_prime_UTR_variant	7	-13	1920675	500	0	1	1920675
3_prime_UTR_variant	7	-13	1920675	544	0	1	1920675
3_prime_UTR_variant	7	-13	1920675	780	0	1	1920675
3_prime_UTR_variant	7	-13	1920675	1000	0	1	1920675
3_prime_UTR_variant	7	-13	1920675	1738	1	2	1920675
3_prime_UTR_variant	7	-13	1920675	2000	1	2	1920675
3_prime_UTR_variant	7	-13	1920675	4359	1	2	1920675
3_prime_UTR_variant	7	-13	1920675	5000	1	2	1920675
3_prime_UTR_variant	7	-13	1920675	7718	0	2	1920675
3_prime_UTR_variant	7	-13	1920675	10000	0	2	1920675
3_prime_UTR_variant	7	-13	1920675	15000	0	2	1920675
3_prime_UTR_variant	7	-13	1920675	15708	0	2	1920675
3_prime_UTR_variant	7	-12	1920675	10	0	0	1920675
3_prime_UTR_variant	7	-12	1920675	20	1	1	1920675
3_prime_UTR_variant	7	-12	1920675	50	0	1	1920675
3_prime_UTR_variant	7	-12	1920675	100	0	1	1920675
3_prime_UTR_variant	7	-12	1920675	145	0	1	1920675
3_prime_UTR_variant	7	-12	1920675	200	0	1	1920675
3_prime_UTR_variant	7	-12	1920675	424	1	2	1920675
3_prime_UTR_variant	7	-12	1920675	500	1	2	1920675
3_prime_UTR_variant	7	-12	1920675	544	1	2	1920675
3_prime_UTR_variant	7	-12	1920675	780	1	2	1920675
3_prime_UTR_variant	7	-12	1920675	1000	0	2	1920675
3_prime_UTR_variant	7	-12	1920675	1738	0	2	1920675
3_prime_UTR_variant	7	-12	1920675	2000	0	2	1920675
3_prime_UTR_variant	7	-12	1920675	4359	1	3	1920675
3_prime_UTR_variant	7	-12	1920675	5000	0	3	1920675
3_prime_UTR_variant	7	-12	1920675	7718	0	3	1920675
3_prime_UTR_variant	7	-12	1920675	10000	0	3	1920675
3_prime_UTR_variant	7	-12	1920675	15000	0	3	1920675
3_prime_UTR_variant	7	-12	1920675	15708	0	3	1920675
3_prime_UTR_variant	7	-11	1920675	10	0	0	1920675
3_prime_UTR_variant	7	-11	1920675	20	0	0	1920675
3_prime_UTR_variant	7	-11	1920675	50	0	0	1920675
3_prime_UTR_variant	7	-11	1920675	100	0	0	1920675
3_prime_UTR_variant	7	-11	1920675	145	0	0	1920675
3_prime_UTR_variant	7	-11	1920675	200	1	1	1920675
3_prime_UTR_variant	7	-11	1920675	424	0	1	1920675
3_prime_UTR_variant	7	-11	1920675	500	0	1	1920675
3_prime_UTR_variant	7	-11	1920675	544	0	1	1920675
3_prime_UTR_variant	7	-11	1920675	780	1	2	1920675
3_prime_UTR_variant	7	-11	1920675	1000	0	2	1920675
3_prime_UTR_variant	7	-11	1920675	1738	2	4	1920675
3_prime_UTR_variant	7	-11	1920675	2000	2	4	1920675
3_prime_UTR_variant	7	-11	1920675	4359	0	4	1920675
3_prime_UTR_variant	7	-11	1920675	5000	0	4	1920675
3_prime_UTR_variant	7	-11	1920675	7718	0	4	1920675
3_prime_UTR_variant	7	-11	1920675	10000	1	5	1920675
3_prime_UTR_variant	7	-11	1920675	15000	1	5	1920675
3_prime_UTR_variant	7	-11	1920675	15708	1	5	1920675
3_prime_UTR_variant	7	-10	1920675	10	0	0	1920675
3_prime_UTR_variant	7	-10	1920675	20	0	0	1920675
3_prime_UTR_variant	7	-10	1920675	50	1	1	1920675
3_prime_UTR_variant	7	-10	1920675	100	0	1	1920675
3_prime_UTR_variant	7	-10	1920675	145	0	1	1920675
3_prime_UTR_variant	7	-10	1920675	200	0	1	1920675
3_prime_UTR_variant	7	-10	1920675	424	0	1	1920675
3_prime_UTR_variant	7	-10	1920675	500	0	1	1920675
3_prime_UTR_variant	7	-10	1920675	544	0	1	1920675
3_prime_UTR_variant	7	-10	1920675	780	0	1	1920675
3_prime_UTR_variant	7	-10	1920675	1000	0	1	1920675
3_prime_UTR_variant	7	-10	1920675	1738	0	1	1920675
3_prime_UTR_variant	7	-10	1920675	2000	0	1	1920675
3_prime_UTR_variant	7	-10	1920675	4359	0	1	1920675
3_prime_UTR_variant	7	-10	1920675	5000	0	1	1920675
3_prime_UTR_variant	7	-10	1920675	7718	0	1	1920675
3_prime_UTR_variant	7	-10	1920675	10000	0	1	1920675
3_prime_UTR_variant	7	-10	1920675	15000	0	1	1920675
3_prime_UTR_variant	7	-10	1920675	15708	0	1	1920675
3_prime_UTR_variant	7	-9	1920675	10	0	0	1920675
3_prime_UTR_variant	7	-9	1920675	20	0	0	1920675
3_prime_UTR_variant	7	-9	1920675	50	0	0	1920675
3_prime_UTR_variant	7	-9	1920675	100	1	1	1920675
3_prime_UTR_variant	7	-9	1920675	145	1	1	1920675
3_prime_UTR_variant	7	-9	1920675	200	1	1	1920675
3_prime_UTR_variant	7	-9	1920675	424	0	1	1920675
3_prime_UTR_variant	7	-9	1920675	500	0	1	1920675
3_prime_UTR_variant	7	-9	1920675	544	0	1	1920675
3_prime_UTR_variant	7	-9	1920675	780	0	1	1920675
3_prime_UTR_variant	7	-9	1920675	1000	1	2	1920675
3_prime_UTR_variant	7	-9	1920675	1738	1	3	1920675
3_prime_UTR_variant	7	-9	1920675	2000	1	3	1920675
3_prime_UTR_variant	7	-9	1920675	4359	1	4	1920675
3_prime_UTR_variant	7	-9	1920675	5000	1	4	1920675
3_prime_UTR_variant	7	-9	1920675	7718	1	4	1920675
3_prime_UTR_variant	7	-9	1920675	10000	1	4	1920675
3_prime_UTR_variant	7	-9	1920675	15000	1	4	1920675
3_prime_UTR_variant	7	-9	1920675	15708	1	4	1920675
3_prime_UTR_variant	7	-8	1920675	10	0	0	1920675
3_prime_UTR_variant	7	-8	1920675	20	0	0	1920675
3_prime_UTR_variant	7	-8	1920675	50	0	0	1920675
3_prime_UTR_variant	7	-8	1920675	100	1	1	1920675
3_prime_UTR_variant	7	-8	1920675	145	1	1	1920675
3_prime_UTR_variant	7	-8	1920675	200	0	1	1920675
3_prime_UTR_variant	7	-8	1920675	424	1	2	1920675
3_prime_UTR_variant	7	-8	1920675	500	1	2	1920675
3_prime_UTR_variant	7	-8	1920675	544	1	2	1920675
3_prime_UTR_variant	7	-8	1920675	780	1	2	1920675
3_prime_UTR_variant	7	-8	1920675	1000	1	2	1920675
3_prime_UTR_variant	7	-8	1920675	1738	0	2	1920675
3_prime_UTR_variant	7	-8	1920675	2000	0	2	1920675
3_prime_UTR_variant	7	-8	1920675	4359	0	3	1920675
3_prime_UTR_variant	7	-8	1920675	5000	0	3	1920675
3_prime_UTR_variant	7	-8	1920675	7718	0	3	1920675
3_prime_UTR_variant	7	-8	1920675	10000	0	3	1920675
3_prime_UTR_variant	7	-8	1920675	15000	0	3	1920675
3_prime_UTR_variant	7	-8	1920675	15708	0	3	1920675
3_prime_UTR_variant	7	-7	1920675	10	1	1	1920675
3_prime_UTR_variant	7	-7	1920675	20	1	1	1920675
3_prime_UTR_variant	7	-7	1920675	50	0	1	1920675
3_prime_UTR_variant	7	-7	1920675	100	1	2	1920675
3_prime_UTR_variant	7	-7	1920675	145	1	3	1920675
3_prime_UTR_variant	7	-7	1920675	200	1	3	1920675
3_prime_UTR_variant	7	-7	1920675	424	1	4	1920675
3_prime_UTR_variant	7	-7	1920675	500	0	4	1920675
3_prime_UTR_variant	7	-7	1920675	544	0	4	1920675
3_prime_UTR_variant	7	-7	1920675	780	0	4	1920675
3_prime_UTR_variant	7	-7	1920675	1000	0	4	1920675
3_prime_UTR_variant	7	-7	1920675	1738	1	5	1920675
3_prime_UTR_variant	7	-7	1920675	2000	1	5	1920675
3_prime_UTR_variant	7	-7	1920675	4359	0	5	1920675
3_prime_UTR_variant	7	-7	1920675	5000	0	5	1920675
3_prime_UTR_variant	7	-7	1920675	7718	0	5	1920675
3_prime_UTR_variant	7	-7	1920675	10000	0	5	1920675
3_prime_UTR_variant	7	-7	1920675	15000	0	5	1920675
3_prime_UTR_variant	7	-7	1920675	15708	0	5	1920675
3_prime_UTR_variant	7	-6	1920675	10	0	0	1920675
3_prime_UTR_variant	7	-6	1920675	20	0	0	1920675
3_prime_UTR_variant	7	-6	1920675	50	1	1	1920675
3_prime_UTR_variant	7	-6	1920675	100	1	1	1920675
3_prime_UTR_variant	7	-6	1920675	145	1	1	1920675
3_prime_UTR_variant	7	-6	1920675	200	0	1	1920675
3_prime_UTR_variant	7	-6	1920675	424	0	1	1920675
3_prime_UTR_variant	7	-6	1920675	500	0	1	1920675
3_prime_UTR_variant	7	-6	1920675	544	0	1	1920675
3_prime_UTR_variant	7	-6	1920675	780	0	1	1920675
3_prime_UTR_variant	7	-6	1920675	1000	0	1	1920675
3_prime_UTR_variant	7	-6	1920675	1738	0	1	1920675
3_prime_UTR_variant	7	-6	1920675	2000	0	1	1920675
3_prime_UTR_variant	7	-6	1920675	4359	0	1	1920675
3_prime_UTR_variant	7	-6	1920675	5000	0	1	1920675
3_prime_UTR_variant	7	-6	1920675	7718	0	1	1920675
3_prime_UTR_variant	7	-6	1920675	10000	2	3	1920675
3_prime_UTR_variant	7	-6	1920675	15000	1	3	1920675
3_prime_UTR_variant	7	-6	1920675	15708	1	3	1920675
3_prime_UTR_variant	7	-5	1920675	10	0	0	1920675
3_prime_UTR_variant	7	-5	1920675	20	0	0	1920675
3_prime_UTR_variant	7	-5	1920675	50	0	0	1920675
3_prime_UTR_variant	7	-5	1920675	100	0	0	1920675
3_prime_UTR_variant	7	-5	1920675	145	0	0	1920675
3_prime_UTR_variant	7	-5	1920675	200	0	0	1920675
3_prime_UTR_variant	7	-5	1920675	424	0	0	1920675
3_prime_UTR_variant	7	-5	1920675	500	0	0	1920675
3_prime_UTR_variant	7	-5	1920675	544	1	1	1920675
3_prime_UTR_variant	7	-5	1920675	780	0	1	1920675
3_prime_UTR_variant	7	-5	1920675	1000	0	1	1920675
3_prime_UTR_variant	7	-5	1920675	1738	0	1	1920675
3_prime_UTR_variant	7	-5	1920675	2000	0	1	1920675
3_prime_UTR_variant	7	-5	1920675	4359	1	2	1920675
3_prime_UTR_variant	7	-5	1920675	5000	0	2	1920675
3_prime_UTR_variant	7	-5	1920675	7718	0	2	1920675
3_prime_UTR_variant	7	-5	1920675	10000	0	2	1920675
3_prime_UTR_variant	7	-5	1920675	15000	0	2	1920675
3_prime_UTR_variant	7	-5	1920675	15708	0	2	1920675
3_prime_UTR_variant	7	-4	1920675	10	0	1	1920675
3_prime_UTR_variant	7	-4	1920675	20	0	1	1920675
3_prime_UTR_variant	7	-4	1920675	50	0	2	1920675
3_prime_UTR_variant	7	-4	1920675	100	0	2	1920675
3_prime_UTR_variant	7	-4	1920675	145	0	2	1920675
3_prime_UTR_variant	7	-4	1920675	200	0	2	1920675
3_prime_UTR_variant	7	-4	1920675	424	0	2	1920675
3_prime_UTR_variant	7	-4	1920675	500	0	2	1920675
3_prime_UTR_variant	7	-4	1920675	544	0	2	1920675
3_prime_UTR_variant	7	-4	1920675	780	0	2	1920675
3_prime_UTR_variant	7	-4	1920675	1000	0	2	1920675
3_prime_UTR_variant	7	-4	1920675	1738	0	3	1920675
3_prime_UTR_variant	7	-4	1920675	2000	0	3	1920675
3_prime_UTR_variant	7	-4	1920675	4359	1	4	1920675
3_prime_UTR_variant	7	-4	1920675	5000	1	4	1920675
3_prime_UTR_variant	7	-4	1920675	7718	0	4	1920675
3_prime_UTR_variant	7	-4	1920675	10000	1	5	1920675
3_prime_UTR_variant	7	-4	1920675	15000	1	5	1920675
3_prime_UTR_variant	7	-4	1920675	15708	1	5	1920675
3_prime_UTR_variant	7	-3	1920675	10	0	0	1920675
3_prime_UTR_variant	7	-3	1920675	20	0	0	1920675
3_prime_UTR_variant	7	-3	1920675	50	1	1	1920675
3_prime_UTR_variant	7	-3	1920675	100	1	2	1920675
3_prime_UTR_variant	7	-3	1920675	145	1	2	1920675
3_prime_UTR_variant	7	-3	1920675	200	0	2	1920675
3_prime_UTR_variant	7	-3	1920675	424	1	3	1920675
3_prime_UTR_variant	7	-3	1920675	500	2	4	1920675
3_prime_UTR_variant	7	-3	1920675	544	2	4	1920675
3_prime_UTR_variant	7	-3	1920675	780	3	5	1920675
3_prime_UTR_variant	7	-3	1920675	1000	1	5	1920675
3_prime_UTR_variant	7	-3	1920675	1738	2	6	1920675
3_prime_UTR_variant	7	-3	1920675	2000	4	8	1920675
3_prime_UTR_variant	7	-3	1920675	4359	4	8	1920675
3_prime_UTR_variant	7	-3	1920675	5000	4	8	1920675
3_prime_UTR_variant	7	-3	1920675	7718	2	8	1920675
3_prime_UTR_variant	7	-3	1920675	10000	2	8	1920675
3_prime_UTR_variant	7	-3	1920675	15000	2	9	1920675
3_prime_UTR_variant	7	-3	1920675	15708	2	9	1920675
3_prime_UTR_variant	7	-2	1920675	10	1	1	1920675
3_prime_UTR_variant	7	-2	1920675	20	1	1	1920675
3_prime_UTR_variant	7	-2	1920675	50	1	2	1920675
3_prime_UTR_variant	7	-2	1920675	100	3	5	1920675
3_prime_UTR_variant	7	-2	1920675	145	3	5	1920675
3_prime_UTR_variant	7	-2	1920675	200	2	5	1920675
3_prime_UTR_variant	7	-2	1920675	424	2	7	1920675
3_prime_UTR_variant	7	-2	1920675	500	2	7	1920675
3_prime_UTR_variant	7	-2	1920675	544	2	7	1920675
3_prime_UTR_variant	7	-2	1920675	780	2	7	1920675
3_prime_UTR_variant	7	-2	1920675	1000	2	7	1920675
3_prime_UTR_variant	7	-2	1920675	1738	1	7	1920675
3_prime_UTR_variant	7	-2	1920675	2000	1	7	1920675
3_prime_UTR_variant	7	-2	1920675	4359	1	7	1920675
3_prime_UTR_variant	7	-2	1920675	5000	1	7	1920675
3_prime_UTR_variant	7	-2	1920675	7718	0	7	1920675
3_prime_UTR_variant	7	-2	1920675	10000	0	7	1920675
3_prime_UTR_variant	7	-2	1920675	15000	0	7	1920675
3_prime_UTR_variant	7	-2	1920675	15708	0	7	1920675
3_prime_UTR_variant	7	-1	1920675	10	1	2	1920675
3_prime_UTR_variant	7	-1	1920675	20	1	2	1920675
3_prime_UTR_variant	7	-1	1920675	50	1	3	1920675
3_prime_UTR_variant	7	-1	1920675	100	2	6	1920675
3_prime_UTR_variant	7	-1	1920675	145	1	6	1920675
3_prime_UTR_variant	7	-1	1920675	200	3	8	1920675
3_prime_UTR_variant	7	-1	1920675	424	4	11	1920675
3_prime_UTR_variant	7	-1	1920675	500	4	11	1920675
3_prime_UTR_variant	7	-1	1920675	544	3	11	1920675
3_prime_UTR_variant	7	-1	1920675	780	4	14	1920675
3_prime_UTR_variant	7	-1	1920675	1000	3	15	1920675
3_prime_UTR_variant	7	-1	1920675	1738	2	15	1920675
3_prime_UTR_variant	7	-1	1920675	2000	1	15	1920675
3_prime_UTR_variant	7	-1	1920675	4359	4	19	1920675
3_prime_UTR_variant	7	-1	1920675	5000	3	19	1920675
3_prime_UTR_variant	7	-1	1920675	7718	3	20	1920675
3_prime_UTR_variant	7	-1	1920675	10000	7	24	1920675
3_prime_UTR_variant	7	-1	1920675	15000	6	26	1920675
3_prime_UTR_variant	7	-1	1920675	15708	6	26	1920675
3_prime_UTR_variant	7	1	1920675	10	0	1	1920675
3_prime_UTR_variant	7	1	1920675	20	1	2	1920675
3_prime_UTR_variant	7	1	1920675	50	1	2	1920675
3_prime_UTR_variant	7	1	1920675	100	1	3	1920675
3_prime_UTR_variant	7	1	1920675	145	2	4	1920675
3_prime_UTR_variant	7	1	1920675	200	1	4	1920675
3_prime_UTR_variant	7	1	1920675	424	0	4	1920675
3_prime_UTR_variant	7	1	1920675	500	0	4	1920675
3_prime_UTR_variant	7	1	1920675	544	0	4	1920675
3_prime_UTR_variant	7	1	1920675	780	0	4	1920675
3_prime_UTR_variant	7	1	1920675	1000	0	4	1920675
3_prime_UTR_variant	7	1	1920675	1738	0	5	1920675
3_prime_UTR_variant	7	1	1920675	2000	0	5	1920675
3_prime_UTR_variant	7	1	1920675	4359	0	7	1920675
3_prime_UTR_variant	7	1	1920675	5000	0	7	1920675
3_prime_UTR_variant	7	1	1920675	7718	0	7	1920675
3_prime_UTR_variant	7	1	1920675	10000	0	7	1920675
3_prime_UTR_variant	7	1	1920675	15000	1	8	1920675
3_prime_UTR_variant	7	1	1920675	15708	1	8	1920675
3_prime_UTR_variant	7	2	1920675	10	0	0	1920675
3_prime_UTR_variant	7	2	1920675	20	0	0	1920675
3_prime_UTR_variant	7	2	1920675	50	0	0	1920675
3_prime_UTR_variant	7	2	1920675	100	0	0	1920675
3_prime_UTR_variant	7	2	1920675	145	0	1	1920675
3_prime_UTR_variant	7	2	1920675	200	1	2	1920675
3_prime_UTR_variant	7	2	1920675	424	1	2	1920675
3_prime_UTR_variant	7	2	1920675	500	1	2	1920675
3_prime_UTR_variant	7	2	1920675	544	1	2	1920675
3_prime_UTR_variant	7	2	1920675	780	2	3	1920675
3_prime_UTR_variant	7	2	1920675	1000	2	3	1920675
3_prime_UTR_variant	7	2	1920675	1738	2	4	1920675
3_prime_UTR_variant	7	2	1920675	2000	2	4	1920675
3_prime_UTR_variant	7	2	1920675	4359	2	4	1920675
3_prime_UTR_variant	7	2	1920675	5000	2	4	1920675
3_prime_UTR_variant	7	2	1920675	7718	2	4	1920675
3_prime_UTR_variant	7	2	1920675	10000	2	5	1920675
3_prime_UTR_variant	7	2	1920675	15000	4	7	1920675
3_prime_UTR_variant	7	2	1920675	15708	4	7	1920675
3_prime_UTR_variant	7	3	1920675	10	0	0	1920675
3_prime_UTR_variant	7	3	1920675	20	0	0	1920675
3_prime_UTR_variant	7	3	1920675	50	0	0	1920675
3_prime_UTR_variant	7	3	1920675	100	0	0	1920675
3_prime_UTR_variant	7	3	1920675	145	0	0	1920675
3_prime_UTR_variant	7	3	1920675	200	0	0	1920675
3_prime_UTR_variant	7	3	1920675	424	1	1	1920675
3_prime_UTR_variant	7	3	1920675	500	1	1	1920675
3_prime_UTR_variant	7	3	1920675	544	1	1	1920675
3_prime_UTR_variant	7	3	1920675	780	2	2	1920675
3_prime_UTR_variant	7	3	1920675	1000	2	2	1920675
3_prime_UTR_variant	7	3	1920675	1738	2	2	1920675
3_prime_UTR_variant	7	3	1920675	2000	1	2	1920675
3_prime_UTR_variant	7	3	1920675	4359	1	3	1920675
3_prime_UTR_variant	7	3	1920675	5000	1	3	1920675
3_prime_UTR_variant	7	3	1920675	7718	0	3	1920675
3_prime_UTR_variant	7	3	1920675	10000	0	3	1920675
3_prime_UTR_variant	7	3	1920675	15000	0	3	1920675
3_prime_UTR_variant	7	3	1920675	15708	1	4	1920675
3_prime_UTR_variant	7	4	1920675	10	0	0	1920675
3_prime_UTR_variant	7	4	1920675	20	0	0	1920675
3_prime_UTR_variant	7	4	1920675	50	2	2	1920675
3_prime_UTR_variant	7	4	1920675	100	1	2	1920675
3_prime_UTR_variant	7	4	1920675	145	2	3	1920675
3_prime_UTR_variant	7	4	1920675	200	2	3	1920675
3_prime_UTR_variant	7	4	1920675	424	1	3	1920675
3_prime_UTR_variant	7	4	1920675	500	1	3	1920675
3_prime_UTR_variant	7	4	1920675	544	1	3	1920675
3_prime_UTR_variant	7	4	1920675	780	0	3	1920675
3_prime_UTR_variant	7	4	1920675	1000	0	3	1920675
3_prime_UTR_variant	7	4	1920675	1738	0	3	1920675
3_prime_UTR_variant	7	4	1920675	2000	0	3	1920675
3_prime_UTR_variant	7	4	1920675	4359	0	3	1920675
3_prime_UTR_variant	7	4	1920675	5000	0	3	1920675
3_prime_UTR_variant	7	4	1920675	7718	2	5	1920675
3_prime_UTR_variant	7	4	1920675	10000	1	5	1920675
3_prime_UTR_variant	7	4	1920675	15000	1	5	1920675
3_prime_UTR_variant	7	4	1920675	15708	1	5	1920675
3_prime_UTR_variant	7	5	1920675	10	0	0	1920675
3_prime_UTR_variant	7	5	1920675	20	0	0	1920675
3_prime_UTR_variant	7	5	1920675	50	0	0	1920675
3_prime_UTR_variant	7	5	1920675	100	1	1	1920675
3_prime_UTR_variant	7	5	1920675	145	1	1	1920675
3_prime_UTR_variant	7	5	1920675	200	1	1	1920675
3_prime_UTR_variant	7	5	1920675	424	1	1	1920675
3_prime_UTR_variant	7	5	1920675	500	1	1	1920675
3_prime_UTR_variant	7	5	1920675	544	1	1	1920675
3_prime_UTR_variant	7	5	1920675	780	1	1	1920675
3_prime_UTR_variant	7	5	1920675	1000	1	1	1920675
3_prime_UTR_variant	7	5	1920675	1738	1	1	1920675
3_prime_UTR_variant	7	5	1920675	2000	1	1	1920675
3_prime_UTR_variant	7	5	1920675	4359	1	1	1920675
3_prime_UTR_variant	7	5	1920675	5000	1	1	1920675
3_prime_UTR_variant	7	5	1920675	7718	1	1	1920675
3_prime_UTR_variant	7	5	1920675	10000	1	1	1920675
3_prime_UTR_variant	7	5	1920675	15000	1	2	1920675
3_prime_UTR_variant	7	5	1920675	15708	1	2	1920675
3_prime_UTR_variant	7	6	1920675	10	0	0	1920675
3_prime_UTR_variant	7	6	1920675	20	0	0	1920675
3_prime_UTR_variant	7	6	1920675	50	0	0	1920675
3_prime_UTR_variant	7	6	1920675	100	0	0	1920675
3_prime_UTR_variant	7	6	1920675	145	0	0	1920675
3_prime_UTR_variant	7	6	1920675	200	0	0	1920675
3_prime_UTR_variant	7	6	1920675	424	1	1	1920675
3_prime_UTR_variant	7	6	1920675	500	1	1	1920675
3_prime_UTR_variant	7	6	1920675	544	1	1	1920675
3_prime_UTR_variant	7	6	1920675	780	0	1	1920675
3_prime_UTR_variant	7	6	1920675	1000	0	1	1920675
3_prime_UTR_variant	7	6	1920675	1738	0	1	1920675
3_prime_UTR_variant	7	6	1920675	2000	0	1	1920675
3_prime_UTR_variant	7	6	1920675	4359	2	3	1920675
3_prime_UTR_variant	7	6	1920675	5000	2	3	1920675
3_prime_UTR_variant	7	6	1920675	7718	1	3	1920675
3_prime_UTR_variant	7	6	1920675	10000	1	3	1920675
3_prime_UTR_variant	7	6	1920675	15000	1	3	1920675
3_prime_UTR_variant	7	6	1920675	15708	1	3	1920675
3_prime_UTR_variant	7	8	1920675	10	0	0	1920675
3_prime_UTR_variant	7	8	1920675	20	0	0	1920675
3_prime_UTR_variant	7	8	1920675	50	0	0	1920675
3_prime_UTR_variant	7	8	1920675	100	0	0	1920675
3_prime_UTR_variant	7	8	1920675	145	0	0	1920675
3_prime_UTR_variant	7	8	1920675	200	0	1	1920675
3_prime_UTR_variant	7	8	1920675	424	0	2	1920675
3_prime_UTR_variant	7	8	1920675	500	0	2	1920675
3_prime_UTR_variant	7	8	1920675	544	0	2	1920675
3_prime_UTR_variant	7	8	1920675	780	0	2	1920675
3_prime_UTR_variant	7	8	1920675	1000	0	2	1920675
3_prime_UTR_variant	7	8	1920675	1738	0	2	1920675
3_prime_UTR_variant	7	8	1920675	2000	0	2	1920675
3_prime_UTR_variant	7	8	1920675	4359	0	2	1920675
3_prime_UTR_variant	7	8	1920675	5000	0	2	1920675
3_prime_UTR_variant	7	8	1920675	7718	0	2	1920675
3_prime_UTR_variant	7	8	1920675	10000	0	2	1920675
3_prime_UTR_variant	7	8	1920675	15000	0	2	1920675
3_prime_UTR_variant	7	8	1920675	15708	0	2	1920675
3_prime_UTR_variant	7	10	1920675	10	0	0	1920675
3_prime_UTR_variant	7	10	1920675	20	0	0	1920675
3_prime_UTR_variant	7	10	1920675	50	0	0	1920675
3_prime_UTR_variant	7	10	1920675	100	0	0	1920675
3_prime_UTR_variant	7	10	1920675	145	0	0	1920675
3_prime_UTR_variant	7	10	1920675	200	0	0	1920675
3_prime_UTR_variant	7	10	1920675	424	0	0	1920675
3_prime_UTR_variant	7	10	1920675	500	0	0	1920675
3_prime_UTR_variant	7	10	1920675	544	0	0	1920675
3_prime_UTR_variant	7	10	1920675	780	0	0	1920675
3_prime_UTR_variant	7	10	1920675	1000	0	0	1920675
3_prime_UTR_variant	7	10	1920675	1738	1	1	1920675
3_prime_UTR_variant	7	10	1920675	2000	1	1	1920675
3_prime_UTR_variant	7	10	1920675	4359	0	1	1920675
3_prime_UTR_variant	7	10	1920675	5000	0	1	1920675
3_prime_UTR_variant	7	10	1920675	7718	0	1	1920675
3_prime_UTR_variant	7	10	1920675	10000	0	1	1920675
3_prime_UTR_variant	7	10	1920675	15000	0	1	1920675
3_prime_UTR_variant	7	10	1920675	15708	0	1	1920675
3_prime_UTR_variant	7	12	1920675	10	0	0	1920675
3_prime_UTR_variant	7	12	1920675	20	0	0	1920675
3_prime_UTR_variant	7	12	1920675	50	0	0	1920675
3_prime_UTR_variant	7	12	1920675	100	0	0	1920675
3_prime_UTR_variant	7	12	1920675	145	0	0	1920675
3_prime_UTR_variant	7	12	1920675	200	0	0	1920675
3_prime_UTR_variant	7	12	1920675	424	0	1	1920675
3_prime_UTR_variant	7	12	1920675	500	0	1	1920675
3_prime_UTR_variant	7	12	1920675	544	0	1	1920675
3_prime_UTR_variant	7	12	1920675	780	0	1	1920675
3_prime_UTR_variant	7	12	1920675	1000	0	1	1920675
3_prime_UTR_variant	7	12	1920675	1738	0	1	1920675
3_prime_UTR_variant	7	12	1920675	2000	0	1	1920675
3_prime_UTR_variant	7	12	1920675	4359	0	1	1920675
3_prime_UTR_variant	7	12	1920675	5000	0	1	1920675
3_prime_UTR_variant	7	12	1920675	7718	0	1	1920675
3_prime_UTR_variant	7	12	1920675	10000	0	1	1920675
3_prime_UTR_variant	7	12	1920675	15000	0	1	1920675
3_prime_UTR_variant	7	12	1920675	15708	0	1	1920675
3_prime_UTR_variant	7	29	1920675	10	0	0	1920675
3_prime_UTR_variant	7	29	1920675	20	0	0	1920675
3_prime_UTR_variant	7	29	1920675	50	0	0	1920675
3_prime_UTR_variant	7	29	1920675	100	0	0	1920675
3_prime_UTR_variant	7	29	1920675	145	0	0	1920675
3_prime_UTR_variant	7	29	1920675	200	0	0	1920675
3_prime_UTR_variant	7	29	1920675	424	0	0	1920675
3_prime_UTR_variant	7	29	1920675	500	0	0	1920675
3_prime_UTR_variant	7	29	1920675	544	0	0	1920675
3_prime_UTR_variant	7	29	1920675	780	0	0	1920675
3_prime_UTR_variant	7	29	1920675	1000	0	0	1920675
3_prime_UTR_variant	7	29	1920675	1738	0	0	1920675
3_prime_UTR_variant	7	29	1920675	2000	0	0	1920675
3_prime_UTR_variant	7	29	1920675	4359	0	0	1920675
3_prime_UTR_variant	7	29	1920675	5000	0	0	1920675
3_prime_UTR_variant	7	29	1920675	7718	1	1	1920675
3_prime_UTR_variant	7	29	1920675	10000	1	1	1920675
3_prime_UTR_variant	7	29	1920675	15000	1	1	1920675
3_prime_UTR_variant	7	29	1920675	15708	1	1	1920675
3_prime_UTR_variant	7	31	1920675	10	0	0	1920675
3_prime_UTR_variant	7	31	1920675	20	0	0	1920675
3_prime_UTR_variant	7	31	1920675	50	0	0	1920675
3_prime_UTR_variant	7	31	1920675	100	0	0	1920675
3_prime_UTR_variant	7	31	1920675	145	0	0	1920675
3_prime_UTR_variant	7	31	1920675	200	0	0	1920675
3_prime_UTR_variant	7	31	1920675	424	0	0	1920675
3_prime_UTR_variant	7	31	1920675	500	0	0	1920675
3_prime_UTR_variant	7	31	1920675	544	0	0	1920675
3_prime_UTR_variant	7	31	1920675	780	0	0	1920675
3_prime_UTR_variant	7	31	1920675	1000	0	0	1920675
3_prime_UTR_variant	7	31	1920675	1738	0	0	1920675
3_prime_UTR_variant	7	31	1920675	2000	0	0	1920675
3_prime_UTR_variant	7	31	1920675	4359	0	0	1920675
3_prime_UTR_variant	7	31	1920675	5000	0	0	1920675
3_prime_UTR_variant	7	31	1920675	7718	0	0	1920675
3_prime_UTR_variant	7	31	1920675	10000	1	1	1920675
3_prime_UTR_variant	7	31	1920675	15000	1	1	1920675
3_prime_UTR_variant	7	31	1920675	15708	1	1	1920675
3_prime_UTR_variant	8	-92	1945893	10	0	0	1945893
3_prime_UTR_variant	8	-92	1945893	20	0	0	1945893
3_prime_UTR_variant	8	-92	1945893	50	0	0	1945893
3_prime_UTR_variant	8	-92	1945893	100	0	0	1945893
3_prime_UTR_variant	8	-92	1945893	145	0	0	1945893
3_prime_UTR_variant	8	-92	1945893	200	0	0	1945893
3_prime_UTR_variant	8	-92	1945893	424	0	0	1945893
3_prime_UTR_variant	8	-92	1945893	500	0	0	1945893
3_prime_UTR_variant	8	-92	1945893	544	0	0	1945893
3_prime_UTR_variant	8	-92	1945893	780	1	1	1945893
3_prime_UTR_variant	8	-92	1945893	1000	1	1	1945893
3_prime_UTR_variant	8	-92	1945893	1738	1	1	1945893
3_prime_UTR_variant	8	-92	1945893	2000	0	1	1945893
3_prime_UTR_variant	8	-92	1945893	4359	0	1	1945893
3_prime_UTR_variant	8	-92	1945893	5000	0	1	1945893
3_prime_UTR_variant	8	-92	1945893	7718	0	1	1945893
3_prime_UTR_variant	8	-92	1945893	10000	0	1	1945893
3_prime_UTR_variant	8	-92	1945893	15000	0	1	1945893
3_prime_UTR_variant	8	-92	1945893	15708	0	1	1945893
3_prime_UTR_variant	8	-86	1945893	10	0	1	1945893
3_prime_UTR_variant	8	-86	1945893	20	0	1	1945893
3_prime_UTR_variant	8	-86	1945893	50	0	1	1945893
3_prime_UTR_variant	8	-86	1945893	100	0	1	1945893
3_prime_UTR_variant	8	-86	1945893	145	0	1	1945893
3_prime_UTR_variant	8	-86	1945893	200	0	1	1945893
3_prime_UTR_variant	8	-86	1945893	424	0	1	1945893
3_prime_UTR_variant	8	-86	1945893	500	0	1	1945893
3_prime_UTR_variant	8	-86	1945893	544	0	1	1945893
3_prime_UTR_variant	8	-86	1945893	780	0	1	1945893
3_prime_UTR_variant	8	-86	1945893	1000	0	1	1945893
3_prime_UTR_variant	8	-86	1945893	1738	0	1	1945893
3_prime_UTR_variant	8	-86	1945893	2000	0	1	1945893
3_prime_UTR_variant	8	-86	1945893	4359	0	1	1945893
3_prime_UTR_variant	8	-86	1945893	5000	0	1	1945893
3_prime_UTR_variant	8	-86	1945893	7718	0	1	1945893
3_prime_UTR_variant	8	-86	1945893	10000	0	1	1945893
3_prime_UTR_variant	8	-86	1945893	15000	0	1	1945893
3_prime_UTR_variant	8	-86	1945893	15708	0	1	1945893
3_prime_UTR_variant	8	-82	1945893	10	0	0	1945893
3_prime_UTR_variant	8	-82	1945893	20	0	0	1945893
3_prime_UTR_variant	8	-82	1945893	50	0	0	1945893
3_prime_UTR_variant	8	-82	1945893	100	0	0	1945893
3_prime_UTR_variant	8	-82	1945893	145	0	0	1945893
3_prime_UTR_variant	8	-82	1945893	200	0	0	1945893
3_prime_UTR_variant	8	-82	1945893	424	0	0	1945893
3_prime_UTR_variant	8	-82	1945893	500	0	0	1945893
3_prime_UTR_variant	8	-82	1945893	544	0	0	1945893
3_prime_UTR_variant	8	-82	1945893	780	0	0	1945893
3_prime_UTR_variant	8	-82	1945893	1000	0	0	1945893
3_prime_UTR_variant	8	-82	1945893	1738	1	1	1945893
3_prime_UTR_variant	8	-82	1945893	2000	0	1	1945893
3_prime_UTR_variant	8	-82	1945893	4359	0	1	1945893
3_prime_UTR_variant	8	-82	1945893	5000	0	1	1945893
3_prime_UTR_variant	8	-82	1945893	7718	0	1	1945893
3_prime_UTR_variant	8	-82	1945893	10000	0	1	1945893
3_prime_UTR_variant	8	-82	1945893	15000	0	1	1945893
3_prime_UTR_variant	8	-82	1945893	15708	0	1	1945893
3_prime_UTR_variant	8	-74	1945893	10	0	0	1945893
3_prime_UTR_variant	8	-74	1945893	20	0	0	1945893
3_prime_UTR_variant	8	-74	1945893	50	0	0	1945893
3_prime_UTR_variant	8	-74	1945893	100	0	0	1945893
3_prime_UTR_variant	8	-74	1945893	145	0	0	1945893
3_prime_UTR_variant	8	-74	1945893	200	0	0	1945893
3_prime_UTR_variant	8	-74	1945893	424	1	1	1945893
3_prime_UTR_variant	8	-74	1945893	500	1	1	1945893
3_prime_UTR_variant	8	-74	1945893	544	1	1	1945893
3_prime_UTR_variant	8	-74	1945893	780	1	1	1945893
3_prime_UTR_variant	8	-74	1945893	1000	1	1	1945893
3_prime_UTR_variant	8	-74	1945893	1738	0	1	1945893
3_prime_UTR_variant	8	-74	1945893	2000	0	1	1945893
3_prime_UTR_variant	8	-74	1945893	4359	0	1	1945893
3_prime_UTR_variant	8	-74	1945893	5000	0	1	1945893
3_prime_UTR_variant	8	-74	1945893	7718	0	1	1945893
3_prime_UTR_variant	8	-74	1945893	10000	0	1	1945893
3_prime_UTR_variant	8	-74	1945893	15000	0	1	1945893
3_prime_UTR_variant	8	-74	1945893	15708	0	1	1945893
3_prime_UTR_variant	8	-58	1945893	10	0	0	1945893
3_prime_UTR_variant	8	-58	1945893	20	0	0	1945893
3_prime_UTR_variant	8	-58	1945893	50	0	0	1945893
3_prime_UTR_variant	8	-58	1945893	100	0	0	1945893
3_prime_UTR_variant	8	-58	1945893	145	0	0	1945893
3_prime_UTR_variant	8	-58	1945893	200	0	0	1945893
3_prime_UTR_variant	8	-58	1945893	424	0	0	1945893
3_prime_UTR_variant	8	-58	1945893	500	0	0	1945893
3_prime_UTR_variant	8	-58	1945893	544	0	0	1945893
3_prime_UTR_variant	8	-58	1945893	780	0	0	1945893
3_prime_UTR_variant	8	-58	1945893	1000	0	0	1945893
3_prime_UTR_variant	8	-58	1945893	1738	1	1	1945893
3_prime_UTR_variant	8	-58	1945893	2000	0	1	1945893
3_prime_UTR_variant	8	-58	1945893	4359	1	2	1945893
3_prime_UTR_variant	8	-58	1945893	5000	1	2	1945893
3_prime_UTR_variant	8	-58	1945893	7718	1	2	1945893
3_prime_UTR_variant	8	-58	1945893	10000	1	2	1945893
3_prime_UTR_variant	8	-58	1945893	15000	1	2	1945893
3_prime_UTR_variant	8	-58	1945893	15708	1	2	1945893
3_prime_UTR_variant	8	-52	1945893	10	0	0	1945893
3_prime_UTR_variant	8	-52	1945893	20	0	0	1945893
3_prime_UTR_variant	8	-52	1945893	50	0	0	1945893
3_prime_UTR_variant	8	-52	1945893	100	1	1	1945893
3_prime_UTR_variant	8	-52	1945893	145	0	1	1945893
3_prime_UTR_variant	8	-52	1945893	200	0	1	1945893
3_prime_UTR_variant	8	-52	1945893	424	0	1	1945893
3_prime_UTR_variant	8	-52	1945893	500	0	1	1945893
3_prime_UTR_variant	8	-52	1945893	544	0	1	1945893
3_prime_UTR_variant	8	-52	1945893	780	0	1	1945893
3_prime_UTR_variant	8	-52	1945893	1000	0	1	1945893
3_prime_UTR_variant	8	-52	1945893	1738	0	1	1945893
3_prime_UTR_variant	8	-52	1945893	2000	0	1	1945893
3_prime_UTR_variant	8	-52	1945893	4359	0	1	1945893
3_prime_UTR_variant	8	-52	1945893	5000	0	1	1945893
3_prime_UTR_variant	8	-52	1945893	7718	0	1	1945893
3_prime_UTR_variant	8	-52	1945893	10000	0	1	1945893
3_prime_UTR_variant	8	-52	1945893	15000	0	1	1945893
3_prime_UTR_variant	8	-52	1945893	15708	0	1	1945893
3_prime_UTR_variant	8	-50	1945893	10	0	0	1945893
3_prime_UTR_variant	8	-50	1945893	20	0	0	1945893
3_prime_UTR_variant	8	-50	1945893	50	0	0	1945893
3_prime_UTR_variant	8	-50	1945893	100	1	1	1945893
3_prime_UTR_variant	8	-50	1945893	145	1	1	1945893
3_prime_UTR_variant	8	-50	1945893	200	1	1	1945893
3_prime_UTR_variant	8	-50	1945893	424	0	1	1945893
3_prime_UTR_variant	8	-50	1945893	500	0	1	1945893
3_prime_UTR_variant	8	-50	1945893	544	0	1	1945893
3_prime_UTR_variant	8	-50	1945893	780	0	1	1945893
3_prime_UTR_variant	8	-50	1945893	1000	0	1	1945893
3_prime_UTR_variant	8	-50	1945893	1738	0	1	1945893
3_prime_UTR_variant	8	-50	1945893	2000	0	1	1945893
3_prime_UTR_variant	8	-50	1945893	4359	0	1	1945893
3_prime_UTR_variant	8	-50	1945893	5000	0	1	1945893
3_prime_UTR_variant	8	-50	1945893	7718	0	1	1945893
3_prime_UTR_variant	8	-50	1945893	10000	0	1	1945893
3_prime_UTR_variant	8	-50	1945893	15000	0	1	1945893
3_prime_UTR_variant	8	-50	1945893	15708	0	1	1945893
3_prime_UTR_variant	8	-47	1945893	10	0	0	1945893
3_prime_UTR_variant	8	-47	1945893	20	0	0	1945893
3_prime_UTR_variant	8	-47	1945893	50	0	0	1945893
3_prime_UTR_variant	8	-47	1945893	100	1	1	1945893
3_prime_UTR_variant	8	-47	1945893	145	1	1	1945893
3_prime_UTR_variant	8	-47	1945893	200	0	1	1945893
3_prime_UTR_variant	8	-47	1945893	424	0	1	1945893
3_prime_UTR_variant	8	-47	1945893	500	0	1	1945893
3_prime_UTR_variant	8	-47	1945893	544	0	1	1945893
3_prime_UTR_variant	8	-47	1945893	780	0	1	1945893
3_prime_UTR_variant	8	-47	1945893	1000	0	1	1945893
3_prime_UTR_variant	8	-47	1945893	1738	0	1	1945893
3_prime_UTR_variant	8	-47	1945893	2000	0	1	1945893
3_prime_UTR_variant	8	-47	1945893	4359	0	1	1945893
3_prime_UTR_variant	8	-47	1945893	5000	0	1	1945893
3_prime_UTR_variant	8	-47	1945893	7718	0	1	1945893
3_prime_UTR_variant	8	-47	1945893	10000	0	1	1945893
3_prime_UTR_variant	8	-47	1945893	15000	0	1	1945893
3_prime_UTR_variant	8	-47	1945893	15708	0	1	1945893
3_prime_UTR_variant	8	-45	1945893	10	0	0	1945893
3_prime_UTR_variant	8	-45	1945893	20	0	0	1945893
3_prime_UTR_variant	8	-45	1945893	50	0	0	1945893
3_prime_UTR_variant	8	-45	1945893	100	0	0	1945893
3_prime_UTR_variant	8	-45	1945893	145	0	0	1945893
3_prime_UTR_variant	8	-45	1945893	200	0	0	1945893
3_prime_UTR_variant	8	-45	1945893	424	0	0	1945893
3_prime_UTR_variant	8	-45	1945893	500	0	0	1945893
3_prime_UTR_variant	8	-45	1945893	544	0	0	1945893
3_prime_UTR_variant	8	-45	1945893	780	0	0	1945893
3_prime_UTR_variant	8	-45	1945893	1000	0	0	1945893
3_prime_UTR_variant	8	-45	1945893	1738	0	0	1945893
3_prime_UTR_variant	8	-45	1945893	2000	0	0	1945893
3_prime_UTR_variant	8	-45	1945893	4359	0	0	1945893
3_prime_UTR_variant	8	-45	1945893	5000	0	0	1945893
3_prime_UTR_variant	8	-45	1945893	7718	0	0	1945893
3_prime_UTR_variant	8	-45	1945893	10000	0	0	1945893
3_prime_UTR_variant	8	-45	1945893	15000	0	1	1945893
3_prime_UTR_variant	8	-45	1945893	15708	0	1	1945893
3_prime_UTR_variant	8	-42	1945893	10	0	0	1945893
3_prime_UTR_variant	8	-42	1945893	20	0	0	1945893
3_prime_UTR_variant	8	-42	1945893	50	0	0	1945893
3_prime_UTR_variant	8	-42	1945893	100	0	0	1945893
3_prime_UTR_variant	8	-42	1945893	145	0	0	1945893
3_prime_UTR_variant	8	-42	1945893	200	0	0	1945893
3_prime_UTR_variant	8	-42	1945893	424	0	0	1945893
3_prime_UTR_variant	8	-42	1945893	500	0	0	1945893
3_prime_UTR_variant	8	-42	1945893	544	0	0	1945893
3_prime_UTR_variant	8	-42	1945893	780	0	0	1945893
3_prime_UTR_variant	8	-42	1945893	1000	0	0	1945893
3_prime_UTR_variant	8	-42	1945893	1738	1	1	1945893
3_prime_UTR_variant	8	-42	1945893	2000	1	1	1945893
3_prime_UTR_variant	8	-42	1945893	4359	1	1	1945893
3_prime_UTR_variant	8	-42	1945893	5000	1	1	1945893
3_prime_UTR_variant	8	-42	1945893	7718	1	1	1945893
3_prime_UTR_variant	8	-42	1945893	10000	1	1	1945893
3_prime_UTR_variant	8	-42	1945893	15000	1	1	1945893
3_prime_UTR_variant	8	-42	1945893	15708	1	1	1945893
3_prime_UTR_variant	8	-38	1945893	10	0	0	1945893
3_prime_UTR_variant	8	-38	1945893	20	0	0	1945893
3_prime_UTR_variant	8	-38	1945893	50	0	0	1945893
3_prime_UTR_variant	8	-38	1945893	100	0	0	1945893
3_prime_UTR_variant	8	-38	1945893	145	0	0	1945893
3_prime_UTR_variant	8	-38	1945893	200	0	0	1945893
3_prime_UTR_variant	8	-38	1945893	424	0	0	1945893
3_prime_UTR_variant	8	-38	1945893	500	0	0	1945893
3_prime_UTR_variant	8	-38	1945893	544	0	0	1945893
3_prime_UTR_variant	8	-38	1945893	780	0	0	1945893
3_prime_UTR_variant	8	-38	1945893	1000	0	0	1945893
3_prime_UTR_variant	8	-38	1945893	1738	0	0	1945893
3_prime_UTR_variant	8	-38	1945893	2000	0	0	1945893
3_prime_UTR_variant	8	-38	1945893	4359	0	0	1945893
3_prime_UTR_variant	8	-38	1945893	5000	0	0	1945893
3_prime_UTR_variant	8	-38	1945893	7718	0	0	1945893
3_prime_UTR_variant	8	-38	1945893	10000	1	1	1945893
3_prime_UTR_variant	8	-38	1945893	15000	0	1	1945893
3_prime_UTR_variant	8	-38	1945893	15708	0	1	1945893
3_prime_UTR_variant	8	-36	1945893	10	0	0	1945893
3_prime_UTR_variant	8	-36	1945893	20	0	0	1945893
3_prime_UTR_variant	8	-36	1945893	50	0	0	1945893
3_prime_UTR_variant	8	-36	1945893	100	0	0	1945893
3_prime_UTR_variant	8	-36	1945893	145	0	0	1945893
3_prime_UTR_variant	8	-36	1945893	200	0	0	1945893
3_prime_UTR_variant	8	-36	1945893	424	1	1	1945893
3_prime_UTR_variant	8	-36	1945893	500	1	1	1945893
3_prime_UTR_variant	8	-36	1945893	544	1	1	1945893
3_prime_UTR_variant	8	-36	1945893	780	1	1	1945893
3_prime_UTR_variant	8	-36	1945893	1000	0	1	1945893
3_prime_UTR_variant	8	-36	1945893	1738	0	1	1945893
3_prime_UTR_variant	8	-36	1945893	2000	0	1	1945893
3_prime_UTR_variant	8	-36	1945893	4359	0	1	1945893
3_prime_UTR_variant	8	-36	1945893	5000	0	1	1945893
3_prime_UTR_variant	8	-36	1945893	7718	0	1	1945893
3_prime_UTR_variant	8	-36	1945893	10000	0	1	1945893
3_prime_UTR_variant	8	-36	1945893	15000	0	1	1945893
3_prime_UTR_variant	8	-36	1945893	15708	0	1	1945893
3_prime_UTR_variant	8	-35	1945893	10	0	0	1945893
3_prime_UTR_variant	8	-35	1945893	20	0	0	1945893
3_prime_UTR_variant	8	-35	1945893	50	0	0	1945893
3_prime_UTR_variant	8	-35	1945893	100	0	0	1945893
3_prime_UTR_variant	8	-35	1945893	145	0	0	1945893
3_prime_UTR_variant	8	-35	1945893	200	0	0	1945893
3_prime_UTR_variant	8	-35	1945893	424	0	0	1945893
3_prime_UTR_variant	8	-35	1945893	500	0	0	1945893
3_prime_UTR_variant	8	-35	1945893	544	0	0	1945893
3_prime_UTR_variant	8	-35	1945893	780	0	0	1945893
3_prime_UTR_variant	8	-35	1945893	1000	0	0	1945893
3_prime_UTR_variant	8	-35	1945893	1738	0	0	1945893
3_prime_UTR_variant	8	-35	1945893	2000	0	0	1945893
3_prime_UTR_variant	8	-35	1945893	4359	1	1	1945893
3_prime_UTR_variant	8	-35	1945893	5000	1	1	1945893
3_prime_UTR_variant	8	-35	1945893	7718	0	1	1945893
3_prime_UTR_variant	8	-35	1945893	10000	0	1	1945893
3_prime_UTR_variant	8	-35	1945893	15000	0	1	1945893
3_prime_UTR_variant	8	-35	1945893	15708	0	1	1945893
3_prime_UTR_variant	8	-33	1945893	10	0	0	1945893
3_prime_UTR_variant	8	-33	1945893	20	0	0	1945893
3_prime_UTR_variant	8	-33	1945893	50	0	0	1945893
3_prime_UTR_variant	8	-33	1945893	100	0	0	1945893
3_prime_UTR_variant	8	-33	1945893	145	0	0	1945893
3_prime_UTR_variant	8	-33	1945893	200	0	0	1945893
3_prime_UTR_variant	8	-33	1945893	424	0	0	1945893
3_prime_UTR_variant	8	-33	1945893	500	0	0	1945893
3_prime_UTR_variant	8	-33	1945893	544	0	0	1945893
3_prime_UTR_variant	8	-33	1945893	780	0	0	1945893
3_prime_UTR_variant	8	-33	1945893	1000	0	0	1945893
3_prime_UTR_variant	8	-33	1945893	1738	0	0	1945893
3_prime_UTR_variant	8	-33	1945893	2000	0	0	1945893
3_prime_UTR_variant	8	-33	1945893	4359	0	0	1945893
3_prime_UTR_variant	8	-33	1945893	5000	0	0	1945893
3_prime_UTR_variant	8	-33	1945893	7718	1	1	1945893
3_prime_UTR_variant	8	-33	1945893	10000	1	1	1945893
3_prime_UTR_variant	8	-33	1945893	15000	2	2	1945893
3_prime_UTR_variant	8	-33	1945893	15708	1	2	1945893
3_prime_UTR_variant	8	-31	1945893	10	0	0	1945893
3_prime_UTR_variant	8	-31	1945893	20	0	0	1945893
3_prime_UTR_variant	8	-31	1945893	50	0	0	1945893
3_prime_UTR_variant	8	-31	1945893	100	0	0	1945893
3_prime_UTR_variant	8	-31	1945893	145	0	0	1945893
3_prime_UTR_variant	8	-31	1945893	200	0	0	1945893
3_prime_UTR_variant	8	-31	1945893	424	0	0	1945893
3_prime_UTR_variant	8	-31	1945893	500	0	0	1945893
3_prime_UTR_variant	8	-31	1945893	544	0	0	1945893
3_prime_UTR_variant	8	-31	1945893	780	0	0	1945893
3_prime_UTR_variant	8	-31	1945893	1000	0	0	1945893
3_prime_UTR_variant	8	-31	1945893	1738	0	0	1945893
3_prime_UTR_variant	8	-31	1945893	2000	0	0	1945893
3_prime_UTR_variant	8	-31	1945893	4359	0	0	1945893
3_prime_UTR_variant	8	-31	1945893	5000	0	0	1945893
3_prime_UTR_variant	8	-31	1945893	7718	0	0	1945893
3_prime_UTR_variant	8	-31	1945893	10000	0	1	1945893
3_prime_UTR_variant	8	-31	1945893	15000	0	1	1945893
3_prime_UTR_variant	8	-31	1945893	15708	0	1	1945893
3_prime_UTR_variant	8	-30	1945893	10	0	0	1945893
3_prime_UTR_variant	8	-30	1945893	20	0	0	1945893
3_prime_UTR_variant	8	-30	1945893	50	0	0	1945893
3_prime_UTR_variant	8	-30	1945893	100	0	0	1945893
3_prime_UTR_variant	8	-30	1945893	145	0	0	1945893
3_prime_UTR_variant	8	-30	1945893	200	0	0	1945893
3_prime_UTR_variant	8	-30	1945893	424	0	0	1945893
3_prime_UTR_variant	8	-30	1945893	500	0	0	1945893
3_prime_UTR_variant	8	-30	1945893	544	0	0	1945893
3_prime_UTR_variant	8	-30	1945893	780	1	1	1945893
3_prime_UTR_variant	8	-30	1945893	1000	1	1	1945893
3_prime_UTR_variant	8	-30	1945893	1738	0	1	1945893
3_prime_UTR_variant	8	-30	1945893	2000	0	1	1945893
3_prime_UTR_variant	8	-30	1945893	4359	0	1	1945893
3_prime_UTR_variant	8	-30	1945893	5000	0	1	1945893
3_prime_UTR_variant	8	-30	1945893	7718	0	1	1945893
3_prime_UTR_variant	8	-30	1945893	10000	0	2	1945893
3_prime_UTR_variant	8	-30	1945893	15000	0	2	1945893
3_prime_UTR_variant	8	-30	1945893	15708	0	2	1945893
3_prime_UTR_variant	8	-29	1945893	10	0	0	1945893
3_prime_UTR_variant	8	-29	1945893	20	0	0	1945893
3_prime_UTR_variant	8	-29	1945893	50	0	0	1945893
3_prime_UTR_variant	8	-29	1945893	100	0	0	1945893
3_prime_UTR_variant	8	-29	1945893	145	0	0	1945893
3_prime_UTR_variant	8	-29	1945893	200	0	0	1945893
3_prime_UTR_variant	8	-29	1945893	424	0	0	1945893
3_prime_UTR_variant	8	-29	1945893	500	0	0	1945893
3_prime_UTR_variant	8	-29	1945893	544	0	0	1945893
3_prime_UTR_variant	8	-29	1945893	780	0	0	1945893
3_prime_UTR_variant	8	-29	1945893	1000	0	0	1945893
3_prime_UTR_variant	8	-29	1945893	1738	1	1	1945893
3_prime_UTR_variant	8	-29	1945893	2000	1	1	1945893
3_prime_UTR_variant	8	-29	1945893	4359	0	1	1945893
3_prime_UTR_variant	8	-29	1945893	5000	0	1	1945893
3_prime_UTR_variant	8	-29	1945893	7718	1	2	1945893
3_prime_UTR_variant	8	-29	1945893	10000	1	2	1945893
3_prime_UTR_variant	8	-29	1945893	15000	0	2	1945893
3_prime_UTR_variant	8	-29	1945893	15708	0	2	1945893
3_prime_UTR_variant	8	-28	1945893	10	0	0	1945893
3_prime_UTR_variant	8	-28	1945893	20	0	0	1945893
3_prime_UTR_variant	8	-28	1945893	50	0	0	1945893
3_prime_UTR_variant	8	-28	1945893	100	0	0	1945893
3_prime_UTR_variant	8	-28	1945893	145	0	0	1945893
3_prime_UTR_variant	8	-28	1945893	200	0	0	1945893
3_prime_UTR_variant	8	-28	1945893	424	0	0	1945893
3_prime_UTR_variant	8	-28	1945893	500	0	0	1945893
3_prime_UTR_variant	8	-28	1945893	544	0	0	1945893
3_prime_UTR_variant	8	-28	1945893	780	0	0	1945893
3_prime_UTR_variant	8	-28	1945893	1000	0	0	1945893
3_prime_UTR_variant	8	-28	1945893	1738	0	0	1945893
3_prime_UTR_variant	8	-28	1945893	2000	0	0	1945893
3_prime_UTR_variant	8	-28	1945893	4359	0	0	1945893
3_prime_UTR_variant	8	-28	1945893	5000	0	0	1945893
3_prime_UTR_variant	8	-28	1945893	7718	0	1	1945893
3_prime_UTR_variant	8	-28	1945893	10000	0	1	1945893
3_prime_UTR_variant	8	-28	1945893	15000	0	1	1945893
3_prime_UTR_variant	8	-28	1945893	15708	0	1	1945893
3_prime_UTR_variant	8	-27	1945893	10	0	0	1945893
3_prime_UTR_variant	8	-27	1945893	20	0	0	1945893
3_prime_UTR_variant	8	-27	1945893	50	0	0	1945893
3_prime_UTR_variant	8	-27	1945893	100	0	0	1945893
3_prime_UTR_variant	8	-27	1945893	145	0	0	1945893
3_prime_UTR_variant	8	-27	1945893	200	0	0	1945893
3_prime_UTR_variant	8	-27	1945893	424	2	2	1945893
3_prime_UTR_variant	8	-27	1945893	500	2	2	1945893
3_prime_UTR_variant	8	-27	1945893	544	2	2	1945893
3_prime_UTR_variant	8	-27	1945893	780	1	2	1945893
3_prime_UTR_variant	8	-27	1945893	1000	1	2	1945893
3_prime_UTR_variant	8	-27	1945893	1738	0	2	1945893
3_prime_UTR_variant	8	-27	1945893	2000	0	2	1945893
3_prime_UTR_variant	8	-27	1945893	4359	0	2	1945893
3_prime_UTR_variant	8	-27	1945893	5000	0	2	1945893
3_prime_UTR_variant	8	-27	1945893	7718	1	3	1945893
3_prime_UTR_variant	8	-27	1945893	10000	1	3	1945893
3_prime_UTR_variant	8	-27	1945893	15000	1	3	1945893
3_prime_UTR_variant	8	-27	1945893	15708	1	3	1945893
3_prime_UTR_variant	8	-26	1945893	10	0	0	1945893
3_prime_UTR_variant	8	-26	1945893	20	0	0	1945893
3_prime_UTR_variant	8	-26	1945893	50	0	0	1945893
3_prime_UTR_variant	8	-26	1945893	100	0	0	1945893
3_prime_UTR_variant	8	-26	1945893	145	0	0	1945893
3_prime_UTR_variant	8	-26	1945893	200	0	0	1945893
3_prime_UTR_variant	8	-26	1945893	424	0	0	1945893
3_prime_UTR_variant	8	-26	1945893	500	0	0	1945893
3_prime_UTR_variant	8	-26	1945893	544	0	0	1945893
3_prime_UTR_variant	8	-26	1945893	780	0	0	1945893
3_prime_UTR_variant	8	-26	1945893	1000	0	0	1945893
3_prime_UTR_variant	8	-26	1945893	1738	0	0	1945893
3_prime_UTR_variant	8	-26	1945893	2000	0	0	1945893
3_prime_UTR_variant	8	-26	1945893	4359	0	0	1945893
3_prime_UTR_variant	8	-26	1945893	5000	0	0	1945893
3_prime_UTR_variant	8	-26	1945893	7718	0	1	1945893
3_prime_UTR_variant	8	-26	1945893	10000	0	1	1945893
3_prime_UTR_variant	8	-26	1945893	15000	0	1	1945893
3_prime_UTR_variant	8	-26	1945893	15708	0	1	1945893
3_prime_UTR_variant	8	-25	1945893	10	0	0	1945893
3_prime_UTR_variant	8	-25	1945893	20	0	0	1945893
3_prime_UTR_variant	8	-25	1945893	50	0	0	1945893
3_prime_UTR_variant	8	-25	1945893	100	0	0	1945893
3_prime_UTR_variant	8	-25	1945893	145	0	0	1945893
3_prime_UTR_variant	8	-25	1945893	200	0	0	1945893
3_prime_UTR_variant	8	-25	1945893	424	0	0	1945893
3_prime_UTR_variant	8	-25	1945893	500	0	0	1945893
3_prime_UTR_variant	8	-25	1945893	544	0	0	1945893
3_prime_UTR_variant	8	-25	1945893	780	0	0	1945893
3_prime_UTR_variant	8	-25	1945893	1000	0	0	1945893
3_prime_UTR_variant	8	-25	1945893	1738	2	2	1945893
3_prime_UTR_variant	8	-25	1945893	2000	2	2	1945893
3_prime_UTR_variant	8	-25	1945893	4359	1	2	1945893
3_prime_UTR_variant	8	-25	1945893	5000	1	2	1945893
3_prime_UTR_variant	8	-25	1945893	7718	1	2	1945893
3_prime_UTR_variant	8	-25	1945893	10000	1	2	1945893
3_prime_UTR_variant	8	-25	1945893	15000	1	2	1945893
3_prime_UTR_variant	8	-25	1945893	15708	1	2	1945893
3_prime_UTR_variant	8	-24	1945893	10	0	0	1945893
3_prime_UTR_variant	8	-24	1945893	20	0	0	1945893
3_prime_UTR_variant	8	-24	1945893	50	0	0	1945893
3_prime_UTR_variant	8	-24	1945893	100	0	0	1945893
3_prime_UTR_variant	8	-24	1945893	145	0	0	1945893
3_prime_UTR_variant	8	-24	1945893	200	0	0	1945893
3_prime_UTR_variant	8	-24	1945893	424	0	0	1945893
3_prime_UTR_variant	8	-24	1945893	500	0	0	1945893
3_prime_UTR_variant	8	-24	1945893	544	0	0	1945893
3_prime_UTR_variant	8	-24	1945893	780	0	0	1945893
3_prime_UTR_variant	8	-24	1945893	1000	0	0	1945893
3_prime_UTR_variant	8	-24	1945893	1738	0	0	1945893
3_prime_UTR_variant	8	-24	1945893	2000	0	0	1945893
3_prime_UTR_variant	8	-24	1945893	4359	0	0	1945893
3_prime_UTR_variant	8	-24	1945893	5000	0	0	1945893
3_prime_UTR_variant	8	-24	1945893	7718	0	0	1945893
3_prime_UTR_variant	8	-24	1945893	10000	0	0	1945893
3_prime_UTR_variant	8	-24	1945893	15000	1	1	1945893
3_prime_UTR_variant	8	-24	1945893	15708	1	1	1945893
3_prime_UTR_variant	8	-23	1945893	10	0	0	1945893
3_prime_UTR_variant	8	-23	1945893	20	0	0	1945893
3_prime_UTR_variant	8	-23	1945893	50	0	0	1945893
3_prime_UTR_variant	8	-23	1945893	100	0	0	1945893
3_prime_UTR_variant	8	-23	1945893	145	0	0	1945893
3_prime_UTR_variant	8	-23	1945893	200	0	0	1945893
3_prime_UTR_variant	8	-23	1945893	424	0	0	1945893
3_prime_UTR_variant	8	-23	1945893	500	0	0	1945893
3_prime_UTR_variant	8	-23	1945893	544	0	0	1945893
3_prime_UTR_variant	8	-23	1945893	780	1	1	1945893
3_prime_UTR_variant	8	-23	1945893	1000	1	1	1945893
3_prime_UTR_variant	8	-23	1945893	1738	1	1	1945893
3_prime_UTR_variant	8	-23	1945893	2000	1	1	1945893
3_prime_UTR_variant	8	-23	1945893	4359	0	1	1945893
3_prime_UTR_variant	8	-23	1945893	5000	0	1	1945893
3_prime_UTR_variant	8	-23	1945893	7718	0	1	1945893
3_prime_UTR_variant	8	-23	1945893	10000	0	1	1945893
3_prime_UTR_variant	8	-23	1945893	15000	0	1	1945893
3_prime_UTR_variant	8	-23	1945893	15708	0	1	1945893
3_prime_UTR_variant	8	-18	1945893	10	0	0	1945893
3_prime_UTR_variant	8	-18	1945893	20	0	0	1945893
3_prime_UTR_variant	8	-18	1945893	50	0	0	1945893
3_prime_UTR_variant	8	-18	1945893	100	0	0	1945893
3_prime_UTR_variant	8	-18	1945893	145	0	0	1945893
3_prime_UTR_variant	8	-18	1945893	200	0	0	1945893
3_prime_UTR_variant	8	-18	1945893	424	0	0	1945893
3_prime_UTR_variant	8	-18	1945893	500	0	0	1945893
3_prime_UTR_variant	8	-18	1945893	544	0	0	1945893
3_prime_UTR_variant	8	-18	1945893	780	0	0	1945893
3_prime_UTR_variant	8	-18	1945893	1000	0	0	1945893
3_prime_UTR_variant	8	-18	1945893	1738	0	0	1945893
3_prime_UTR_variant	8	-18	1945893	2000	0	0	1945893
3_prime_UTR_variant	8	-18	1945893	4359	0	0	1945893
3_prime_UTR_variant	8	-18	1945893	5000	0	0	1945893
3_prime_UTR_variant	8	-18	1945893	7718	1	1	1945893
3_prime_UTR_variant	8	-18	1945893	10000	0	1	1945893
3_prime_UTR_variant	8	-18	1945893	15000	0	1	1945893
3_prime_UTR_variant	8	-18	1945893	15708	0	1	1945893
3_prime_UTR_variant	8	-17	1945893	10	0	0	1945893
3_prime_UTR_variant	8	-17	1945893	20	0	0	1945893
3_prime_UTR_variant	8	-17	1945893	50	0	0	1945893
3_prime_UTR_variant	8	-17	1945893	100	0	0	1945893
3_prime_UTR_variant	8	-17	1945893	145	0	0	1945893
3_prime_UTR_variant	8	-17	1945893	200	0	0	1945893
3_prime_UTR_variant	8	-17	1945893	424	0	0	1945893
3_prime_UTR_variant	8	-17	1945893	500	0	0	1945893
3_prime_UTR_variant	8	-17	1945893	544	0	0	1945893
3_prime_UTR_variant	8	-17	1945893	780	0	0	1945893
3_prime_UTR_variant	8	-17	1945893	1000	0	0	1945893
3_prime_UTR_variant	8	-17	1945893	1738	0	0	1945893
3_prime_UTR_variant	8	-17	1945893	2000	0	0	1945893
3_prime_UTR_variant	8	-17	1945893	4359	0	0	1945893
3_prime_UTR_variant	8	-17	1945893	5000	1	1	1945893
3_prime_UTR_variant	8	-17	1945893	7718	0	1	1945893
3_prime_UTR_variant	8	-17	1945893	10000	0	1	1945893
3_prime_UTR_variant	8	-17	1945893	15000	0	1	1945893
3_prime_UTR_variant	8	-17	1945893	15708	0	1	1945893
3_prime_UTR_variant	8	-16	1945893	10	0	0	1945893
3_prime_UTR_variant	8	-16	1945893	20	0	0	1945893
3_prime_UTR_variant	8	-16	1945893	50	0	0	1945893
3_prime_UTR_variant	8	-16	1945893	100	0	0	1945893
3_prime_UTR_variant	8	-16	1945893	145	0	0	1945893
3_prime_UTR_variant	8	-16	1945893	200	1	1	1945893
3_prime_UTR_variant	8	-16	1945893	424	1	1	1945893
3_prime_UTR_variant	8	-16	1945893	500	1	1	1945893
3_prime_UTR_variant	8	-16	1945893	544	1	1	1945893
3_prime_UTR_variant	8	-16	1945893	780	0	1	1945893
3_prime_UTR_variant	8	-16	1945893	1000	0	1	1945893
3_prime_UTR_variant	8	-16	1945893	1738	0	1	1945893
3_prime_UTR_variant	8	-16	1945893	2000	0	1	1945893
3_prime_UTR_variant	8	-16	1945893	4359	0	1	1945893
3_prime_UTR_variant	8	-16	1945893	5000	0	1	1945893
3_prime_UTR_variant	8	-16	1945893	7718	0	1	1945893
3_prime_UTR_variant	8	-16	1945893	10000	0	1	1945893
3_prime_UTR_variant	8	-16	1945893	15000	0	1	1945893
3_prime_UTR_variant	8	-16	1945893	15708	0	1	1945893
3_prime_UTR_variant	8	-15	1945893	10	0	0	1945893
3_prime_UTR_variant	8	-15	1945893	20	0	0	1945893
3_prime_UTR_variant	8	-15	1945893	50	0	0	1945893
3_prime_UTR_variant	8	-15	1945893	100	0	0	1945893
3_prime_UTR_variant	8	-15	1945893	145	0	0	1945893
3_prime_UTR_variant	8	-15	1945893	200	1	1	1945893
3_prime_UTR_variant	8	-15	1945893	424	1	1	1945893
3_prime_UTR_variant	8	-15	1945893	500	1	1	1945893
3_prime_UTR_variant	8	-15	1945893	544	1	1	1945893
3_prime_UTR_variant	8	-15	1945893	780	0	1	1945893
3_prime_UTR_variant	8	-15	1945893	1000	0	2	1945893
3_prime_UTR_variant	8	-15	1945893	1738	1	3	1945893
3_prime_UTR_variant	8	-15	1945893	2000	1	3	1945893
3_prime_UTR_variant	8	-15	1945893	4359	1	3	1945893
3_prime_UTR_variant	8	-15	1945893	5000	0	3	1945893
3_prime_UTR_variant	8	-15	1945893	7718	0	3	1945893
3_prime_UTR_variant	8	-15	1945893	10000	1	4	1945893
3_prime_UTR_variant	8	-15	1945893	15000	1	4	1945893
3_prime_UTR_variant	8	-15	1945893	15708	1	4	1945893
3_prime_UTR_variant	8	-14	1945893	10	0	0	1945893
3_prime_UTR_variant	8	-14	1945893	20	0	0	1945893
3_prime_UTR_variant	8	-14	1945893	50	0	0	1945893
3_prime_UTR_variant	8	-14	1945893	100	0	0	1945893
3_prime_UTR_variant	8	-14	1945893	145	0	0	1945893
3_prime_UTR_variant	8	-14	1945893	200	0	0	1945893
3_prime_UTR_variant	8	-14	1945893	424	0	0	1945893
3_prime_UTR_variant	8	-14	1945893	500	0	0	1945893
3_prime_UTR_variant	8	-14	1945893	544	0	0	1945893
3_prime_UTR_variant	8	-14	1945893	780	1	1	1945893
3_prime_UTR_variant	8	-14	1945893	1000	2	2	1945893
3_prime_UTR_variant	8	-14	1945893	1738	2	2	1945893
3_prime_UTR_variant	8	-14	1945893	2000	2	2	1945893
3_prime_UTR_variant	8	-14	1945893	4359	1	3	1945893
3_prime_UTR_variant	8	-14	1945893	5000	1	3	1945893
3_prime_UTR_variant	8	-14	1945893	7718	1	3	1945893
3_prime_UTR_variant	8	-14	1945893	10000	1	3	1945893
3_prime_UTR_variant	8	-14	1945893	15000	1	3	1945893
3_prime_UTR_variant	8	-14	1945893	15708	1	3	1945893
3_prime_UTR_variant	8	-13	1945893	10	0	0	1945893
3_prime_UTR_variant	8	-13	1945893	20	0	0	1945893
3_prime_UTR_variant	8	-13	1945893	50	0	0	1945893
3_prime_UTR_variant	8	-13	1945893	100	0	0	1945893
3_prime_UTR_variant	8	-13	1945893	145	1	1	1945893
3_prime_UTR_variant	8	-13	1945893	200	1	1	1945893
3_prime_UTR_variant	8	-13	1945893	424	0	1	1945893
3_prime_UTR_variant	8	-13	1945893	500	0	1	1945893
3_prime_UTR_variant	8	-13	1945893	544	0	1	1945893
3_prime_UTR_variant	8	-13	1945893	780	0	1	1945893
3_prime_UTR_variant	8	-13	1945893	1000	0	1	1945893
3_prime_UTR_variant	8	-13	1945893	1738	0	1	1945893
3_prime_UTR_variant	8	-13	1945893	2000	0	1	1945893
3_prime_UTR_variant	8	-13	1945893	4359	0	1	1945893
3_prime_UTR_variant	8	-13	1945893	5000	0	1	1945893
3_prime_UTR_variant	8	-13	1945893	7718	0	1	1945893
3_prime_UTR_variant	8	-13	1945893	10000	0	1	1945893
3_prime_UTR_variant	8	-13	1945893	15000	0	1	1945893
3_prime_UTR_variant	8	-13	1945893	15708	0	1	1945893
3_prime_UTR_variant	8	-12	1945893	10	0	0	1945893
3_prime_UTR_variant	8	-12	1945893	20	0	0	1945893
3_prime_UTR_variant	8	-12	1945893	50	0	1	1945893
3_prime_UTR_variant	8	-12	1945893	100	0	1	1945893
3_prime_UTR_variant	8	-12	1945893	145	0	1	1945893
3_prime_UTR_variant	8	-12	1945893	200	0	1	1945893
3_prime_UTR_variant	8	-12	1945893	424	0	1	1945893
3_prime_UTR_variant	8	-12	1945893	500	0	1	1945893
3_prime_UTR_variant	8	-12	1945893	544	0	1	1945893
3_prime_UTR_variant	8	-12	1945893	780	0	1	1945893
3_prime_UTR_variant	8	-12	1945893	1000	0	1	1945893
3_prime_UTR_variant	8	-12	1945893	1738	0	1	1945893
3_prime_UTR_variant	8	-12	1945893	2000	0	1	1945893
3_prime_UTR_variant	8	-12	1945893	4359	0	1	1945893
3_prime_UTR_variant	8	-12	1945893	5000	0	1	1945893
3_prime_UTR_variant	8	-12	1945893	7718	0	1	1945893
3_prime_UTR_variant	8	-12	1945893	10000	0	1	1945893
3_prime_UTR_variant	8	-12	1945893	15000	0	1	1945893
3_prime_UTR_variant	8	-12	1945893	15708	0	1	1945893
3_prime_UTR_variant	8	-11	1945893	10	0	0	1945893
3_prime_UTR_variant	8	-11	1945893	20	1	1	1945893
3_prime_UTR_variant	8	-11	1945893	50	0	1	1945893
3_prime_UTR_variant	8	-11	1945893	100	0	1	1945893
3_prime_UTR_variant	8	-11	1945893	145	0	1	1945893
3_prime_UTR_variant	8	-11	1945893	200	0	1	1945893
3_prime_UTR_variant	8	-11	1945893	424	0	1	1945893
3_prime_UTR_variant	8	-11	1945893	500	0	1	1945893
3_prime_UTR_variant	8	-11	1945893	544	0	1	1945893
3_prime_UTR_variant	8	-11	1945893	780	0	1	1945893
3_prime_UTR_variant	8	-11	1945893	1000	0	1	1945893
3_prime_UTR_variant	8	-11	1945893	1738	0	1	1945893
3_prime_UTR_variant	8	-11	1945893	2000	0	1	1945893
3_prime_UTR_variant	8	-11	1945893	4359	0	1	1945893
3_prime_UTR_variant	8	-11	1945893	5000	0	1	1945893
3_prime_UTR_variant	8	-11	1945893	7718	0	1	1945893
3_prime_UTR_variant	8	-11	1945893	10000	0	1	1945893
3_prime_UTR_variant	8	-11	1945893	15000	1	2	1945893
3_prime_UTR_variant	8	-11	1945893	15708	1	2	1945893
3_prime_UTR_variant	8	-10	1945893	10	1	1	1945893
3_prime_UTR_variant	8	-10	1945893	20	1	2	1945893
3_prime_UTR_variant	8	-10	1945893	50	2	3	1945893
3_prime_UTR_variant	8	-10	1945893	100	0	3	1945893
3_prime_UTR_variant	8	-10	1945893	145	0	3	1945893
3_prime_UTR_variant	8	-10	1945893	200	1	4	1945893
3_prime_UTR_variant	8	-10	1945893	424	0	4	1945893
3_prime_UTR_variant	8	-10	1945893	500	0	4	1945893
3_prime_UTR_variant	8	-10	1945893	544	0	4	1945893
3_prime_UTR_variant	8	-10	1945893	780	0	4	1945893
3_prime_UTR_variant	8	-10	1945893	1000	0	4	1945893
3_prime_UTR_variant	8	-10	1945893	1738	1	5	1945893
3_prime_UTR_variant	8	-10	1945893	2000	1	5	1945893
3_prime_UTR_variant	8	-10	1945893	4359	0	5	1945893
3_prime_UTR_variant	8	-10	1945893	5000	0	5	1945893
3_prime_UTR_variant	8	-10	1945893	7718	0	5	1945893
3_prime_UTR_variant	8	-10	1945893	10000	0	5	1945893
3_prime_UTR_variant	8	-10	1945893	15000	1	6	1945893
3_prime_UTR_variant	8	-10	1945893	15708	1	6	1945893
3_prime_UTR_variant	8	-9	1945893	10	0	0	1945893
3_prime_UTR_variant	8	-9	1945893	20	0	0	1945893
3_prime_UTR_variant	8	-9	1945893	50	0	0	1945893
3_prime_UTR_variant	8	-9	1945893	100	0	0	1945893
3_prime_UTR_variant	8	-9	1945893	145	0	0	1945893
3_prime_UTR_variant	8	-9	1945893	200	0	0	1945893
3_prime_UTR_variant	8	-9	1945893	424	0	0	1945893
3_prime_UTR_variant	8	-9	1945893	500	0	0	1945893
3_prime_UTR_variant	8	-9	1945893	544	0	0	1945893
3_prime_UTR_variant	8	-9	1945893	780	0	1	1945893
3_prime_UTR_variant	8	-9	1945893	1000	0	1	1945893
3_prime_UTR_variant	8	-9	1945893	1738	1	2	1945893
3_prime_UTR_variant	8	-9	1945893	2000	1	2	1945893
3_prime_UTR_variant	8	-9	1945893	4359	1	2	1945893
3_prime_UTR_variant	8	-9	1945893	5000	1	2	1945893
3_prime_UTR_variant	8	-9	1945893	7718	3	4	1945893
3_prime_UTR_variant	8	-9	1945893	10000	4	5	1945893
3_prime_UTR_variant	8	-9	1945893	15000	2	5	1945893
3_prime_UTR_variant	8	-9	1945893	15708	1	5	1945893
3_prime_UTR_variant	8	-8	1945893	10	0	0	1945893
3_prime_UTR_variant	8	-8	1945893	20	0	0	1945893
3_prime_UTR_variant	8	-8	1945893	50	0	1	1945893
3_prime_UTR_variant	8	-8	1945893	100	1	3	1945893
3_prime_UTR_variant	8	-8	1945893	145	1	3	1945893
3_prime_UTR_variant	8	-8	1945893	200	0	5	1945893
3_prime_UTR_variant	8	-8	1945893	424	0	5	1945893
3_prime_UTR_variant	8	-8	1945893	500	0	5	1945893
3_prime_UTR_variant	8	-8	1945893	544	0	5	1945893
3_prime_UTR_variant	8	-8	1945893	780	0	5	1945893
3_prime_UTR_variant	8	-8	1945893	1000	0	5	1945893
3_prime_UTR_variant	8	-8	1945893	1738	0	5	1945893
3_prime_UTR_variant	8	-8	1945893	2000	0	5	1945893
3_prime_UTR_variant	8	-8	1945893	4359	0	5	1945893
3_prime_UTR_variant	8	-8	1945893	5000	0	5	1945893
3_prime_UTR_variant	8	-8	1945893	7718	0	6	1945893
3_prime_UTR_variant	8	-8	1945893	10000	0	6	1945893
3_prime_UTR_variant	8	-8	1945893	15000	1	7	1945893
3_prime_UTR_variant	8	-8	1945893	15708	1	7	1945893
3_prime_UTR_variant	8	-7	1945893	10	0	1	1945893
3_prime_UTR_variant	8	-7	1945893	20	0	1	1945893
3_prime_UTR_variant	8	-7	1945893	50	1	2	1945893
3_prime_UTR_variant	8	-7	1945893	100	1	2	1945893
3_prime_UTR_variant	8	-7	1945893	145	1	2	1945893
3_prime_UTR_variant	8	-7	1945893	200	1	2	1945893
3_prime_UTR_variant	8	-7	1945893	424	0	2	1945893
3_prime_UTR_variant	8	-7	1945893	500	0	2	1945893
3_prime_UTR_variant	8	-7	1945893	544	0	2	1945893
3_prime_UTR_variant	8	-7	1945893	780	0	2	1945893
3_prime_UTR_variant	8	-7	1945893	1000	0	2	1945893
3_prime_UTR_variant	8	-7	1945893	1738	0	2	1945893
3_prime_UTR_variant	8	-7	1945893	2000	0	2	1945893
3_prime_UTR_variant	8	-7	1945893	4359	0	3	1945893
3_prime_UTR_variant	8	-7	1945893	5000	1	4	1945893
3_prime_UTR_variant	8	-7	1945893	7718	1	5	1945893
3_prime_UTR_variant	8	-7	1945893	10000	2	6	1945893
3_prime_UTR_variant	8	-7	1945893	15000	1	6	1945893
3_prime_UTR_variant	8	-7	1945893	15708	1	6	1945893
3_prime_UTR_variant	8	-6	1945893	10	2	2	1945893
3_prime_UTR_variant	8	-6	1945893	20	1	2	1945893
3_prime_UTR_variant	8	-6	1945893	50	2	4	1945893
3_prime_UTR_variant	8	-6	1945893	100	2	4	1945893
3_prime_UTR_variant	8	-6	1945893	145	4	6	1945893
3_prime_UTR_variant	8	-6	1945893	200	2	6	1945893
3_prime_UTR_variant	8	-6	1945893	424	1	6	1945893
3_prime_UTR_variant	8	-6	1945893	500	1	6	1945893
3_prime_UTR_variant	8	-6	1945893	544	1	6	1945893
3_prime_UTR_variant	8	-6	1945893	780	1	7	1945893
3_prime_UTR_variant	8	-6	1945893	1000	1	7	1945893
3_prime_UTR_variant	8	-6	1945893	1738	1	7	1945893
3_prime_UTR_variant	8	-6	1945893	2000	1	7	1945893
3_prime_UTR_variant	8	-6	1945893	4359	1	7	1945893
3_prime_UTR_variant	8	-6	1945893	5000	1	7	1945893
3_prime_UTR_variant	8	-6	1945893	7718	1	7	1945893
3_prime_UTR_variant	8	-6	1945893	10000	1	7	1945893
3_prime_UTR_variant	8	-6	1945893	15000	1	7	1945893
3_prime_UTR_variant	8	-6	1945893	15708	1	7	1945893
3_prime_UTR_variant	8	-5	1945893	10	0	0	1945893
3_prime_UTR_variant	8	-5	1945893	20	0	0	1945893
3_prime_UTR_variant	8	-5	1945893	50	0	1	1945893
3_prime_UTR_variant	8	-5	1945893	100	0	1	1945893
3_prime_UTR_variant	8	-5	1945893	145	0	1	1945893
3_prime_UTR_variant	8	-5	1945893	200	0	1	1945893
3_prime_UTR_variant	8	-5	1945893	424	0	1	1945893
3_prime_UTR_variant	8	-5	1945893	500	1	2	1945893
3_prime_UTR_variant	8	-5	1945893	544	1	2	1945893
3_prime_UTR_variant	8	-5	1945893	780	1	2	1945893
3_prime_UTR_variant	8	-5	1945893	1000	1	2	1945893
3_prime_UTR_variant	8	-5	1945893	1738	1	3	1945893
3_prime_UTR_variant	8	-5	1945893	2000	3	5	1945893
3_prime_UTR_variant	8	-5	1945893	4359	2	5	1945893
3_prime_UTR_variant	8	-5	1945893	5000	2	5	1945893
3_prime_UTR_variant	8	-5	1945893	7718	2	6	1945893
3_prime_UTR_variant	8	-5	1945893	10000	1	6	1945893
3_prime_UTR_variant	8	-5	1945893	15000	2	8	1945893
3_prime_UTR_variant	8	-5	1945893	15708	2	8	1945893
3_prime_UTR_variant	8	-4	1945893	10	3	3	1945893
3_prime_UTR_variant	8	-4	1945893	20	3	4	1945893
3_prime_UTR_variant	8	-4	1945893	50	3	6	1945893
3_prime_UTR_variant	8	-4	1945893	100	2	7	1945893
3_prime_UTR_variant	8	-4	1945893	145	3	8	1945893
3_prime_UTR_variant	8	-4	1945893	200	3	8	1945893
3_prime_UTR_variant	8	-4	1945893	424	1	8	1945893
3_prime_UTR_variant	8	-4	1945893	500	1	8	1945893
3_prime_UTR_variant	8	-4	1945893	544	1	8	1945893
3_prime_UTR_variant	8	-4	1945893	780	1	8	1945893
3_prime_UTR_variant	8	-4	1945893	1000	1	8	1945893
3_prime_UTR_variant	8	-4	1945893	1738	0	8	1945893
3_prime_UTR_variant	8	-4	1945893	2000	0	8	1945893
3_prime_UTR_variant	8	-4	1945893	4359	1	9	1945893
3_prime_UTR_variant	8	-4	1945893	5000	1	9	1945893
3_prime_UTR_variant	8	-4	1945893	7718	1	9	1945893
3_prime_UTR_variant	8	-4	1945893	10000	1	9	1945893
3_prime_UTR_variant	8	-4	1945893	15000	1	9	1945893
3_prime_UTR_variant	8	-4	1945893	15708	1	9	1945893
3_prime_UTR_variant	8	-3	1945893	10	1	1	1945893
3_prime_UTR_variant	8	-3	1945893	20	1	1	1945893
3_prime_UTR_variant	8	-3	1945893	50	3	3	1945893
3_prime_UTR_variant	8	-3	1945893	100	1	4	1945893
3_prime_UTR_variant	8	-3	1945893	145	0	4	1945893
3_prime_UTR_variant	8	-3	1945893	200	1	5	1945893
3_prime_UTR_variant	8	-3	1945893	424	0	5	1945893
3_prime_UTR_variant	8	-3	1945893	500	0	5	1945893
3_prime_UTR_variant	8	-3	1945893	544	0	5	1945893
3_prime_UTR_variant	8	-3	1945893	780	1	6	1945893
3_prime_UTR_variant	8	-3	1945893	1000	1	6	1945893
3_prime_UTR_variant	8	-3	1945893	1738	1	7	1945893
3_prime_UTR_variant	8	-3	1945893	2000	1	7	1945893
3_prime_UTR_variant	8	-3	1945893	4359	2	8	1945893
3_prime_UTR_variant	8	-3	1945893	5000	3	9	1945893
3_prime_UTR_variant	8	-3	1945893	7718	6	12	1945893
3_prime_UTR_variant	8	-3	1945893	10000	5	12	1945893
3_prime_UTR_variant	8	-3	1945893	15000	6	15	1945893
3_prime_UTR_variant	8	-3	1945893	15708	5	15	1945893
3_prime_UTR_variant	8	-2	1945893	10	0	1	1945893
3_prime_UTR_variant	8	-2	1945893	20	0	1	1945893
3_prime_UTR_variant	8	-2	1945893	50	2	3	1945893
3_prime_UTR_variant	8	-2	1945893	100	1	4	1945893
3_prime_UTR_variant	8	-2	1945893	145	1	5	1945893
3_prime_UTR_variant	8	-2	1945893	200	1	7	1945893
3_prime_UTR_variant	8	-2	1945893	424	4	11	1945893
3_prime_UTR_variant	8	-2	1945893	500	4	11	1945893
3_prime_UTR_variant	8	-2	1945893	544	4	11	1945893
3_prime_UTR_variant	8	-2	1945893	780	2	12	1945893
3_prime_UTR_variant	8	-2	1945893	1000	2	12	1945893
3_prime_UTR_variant	8	-2	1945893	1738	4	16	1945893
3_prime_UTR_variant	8	-2	1945893	2000	4	16	1945893
3_prime_UTR_variant	8	-2	1945893	4359	5	18	1945893
3_prime_UTR_variant	8	-2	1945893	5000	6	19	1945893
3_prime_UTR_variant	8	-2	1945893	7718	5	21	1945893
3_prime_UTR_variant	8	-2	1945893	10000	5	22	1945893
3_prime_UTR_variant	8	-2	1945893	15000	6	24	1945893
3_prime_UTR_variant	8	-2	1945893	15708	6	24	1945893
3_prime_UTR_variant	8	-1	1945893	10	0	1	1945893
3_prime_UTR_variant	8	-1	1945893	20	2	4	1945893
3_prime_UTR_variant	8	-1	1945893	50	2	7	1945893
3_prime_UTR_variant	8	-1	1945893	100	1	7	1945893
3_prime_UTR_variant	8	-1	1945893	145	0	7	1945893
3_prime_UTR_variant	8	-1	1945893	200	1	8	1945893
3_prime_UTR_variant	8	-1	1945893	424	3	10	1945893
3_prime_UTR_variant	8	-1	1945893	500	3	10	1945893
3_prime_UTR_variant	8	-1	1945893	544	3	10	1945893
3_prime_UTR_variant	8	-1	1945893	780	2	10	1945893
3_prime_UTR_variant	8	-1	1945893	1000	2	11	1945893
3_prime_UTR_variant	8	-1	1945893	1738	4	15	1945893
3_prime_UTR_variant	8	-1	1945893	2000	5	16	1945893
3_prime_UTR_variant	8	-1	1945893	4359	5	17	1945893
3_prime_UTR_variant	8	-1	1945893	5000	4	17	1945893
3_prime_UTR_variant	8	-1	1945893	7718	5	21	1945893
3_prime_UTR_variant	8	-1	1945893	10000	7	23	1945893
3_prime_UTR_variant	8	-1	1945893	15000	8	25	1945893
3_prime_UTR_variant	8	-1	1945893	15708	8	25	1945893
3_prime_UTR_variant	8	1	1945893	10	1	1	1945893
3_prime_UTR_variant	8	1	1945893	20	1	1	1945893
3_prime_UTR_variant	8	1	1945893	50	1	2	1945893
3_prime_UTR_variant	8	1	1945893	100	1	3	1945893
3_prime_UTR_variant	8	1	1945893	145	2	4	1945893
3_prime_UTR_variant	8	1	1945893	200	2	4	1945893
3_prime_UTR_variant	8	1	1945893	424	1	6	1945893
3_prime_UTR_variant	8	1	1945893	500	1	6	1945893
3_prime_UTR_variant	8	1	1945893	544	1	6	1945893
3_prime_UTR_variant	8	1	1945893	780	0	6	1945893
3_prime_UTR_variant	8	1	1945893	1000	1	7	1945893
3_prime_UTR_variant	8	1	1945893	1738	1	8	1945893
3_prime_UTR_variant	8	1	1945893	2000	4	11	1945893
3_prime_UTR_variant	8	1	1945893	4359	6	13	1945893
3_prime_UTR_variant	8	1	1945893	5000	6	14	1945893
3_prime_UTR_variant	8	1	1945893	7718	8	17	1945893
3_prime_UTR_variant	8	1	1945893	10000	9	18	1945893
3_prime_UTR_variant	8	1	1945893	15000	10	20	1945893
3_prime_UTR_variant	8	1	1945893	15708	11	21	1945893
3_prime_UTR_variant	8	2	1945893	10	0	0	1945893
3_prime_UTR_variant	8	2	1945893	20	1	1	1945893
3_prime_UTR_variant	8	2	1945893	50	0	3	1945893
3_prime_UTR_variant	8	2	1945893	100	0	3	1945893
3_prime_UTR_variant	8	2	1945893	145	0	3	1945893
3_prime_UTR_variant	8	2	1945893	200	1	5	1945893
3_prime_UTR_variant	8	2	1945893	424	1	6	1945893
3_prime_UTR_variant	8	2	1945893	500	1	6	1945893
3_prime_UTR_variant	8	2	1945893	544	1	6	1945893
3_prime_UTR_variant	8	2	1945893	780	1	6	1945893
3_prime_UTR_variant	8	2	1945893	1000	1	6	1945893
3_prime_UTR_variant	8	2	1945893	1738	0	6	1945893
3_prime_UTR_variant	8	2	1945893	2000	0	6	1945893
3_prime_UTR_variant	8	2	1945893	4359	3	10	1945893
3_prime_UTR_variant	8	2	1945893	5000	3	10	1945893
3_prime_UTR_variant	8	2	1945893	7718	3	11	1945893
3_prime_UTR_variant	8	2	1945893	10000	2	12	1945893
3_prime_UTR_variant	8	2	1945893	15000	2	13	1945893
3_prime_UTR_variant	8	2	1945893	15708	3	14	1945893
3_prime_UTR_variant	8	3	1945893	10	0	0	1945893
3_prime_UTR_variant	8	3	1945893	20	0	0	1945893
3_prime_UTR_variant	8	3	1945893	50	0	0	1945893
3_prime_UTR_variant	8	3	1945893	100	1	1	1945893
3_prime_UTR_variant	8	3	1945893	145	1	1	1945893
3_prime_UTR_variant	8	3	1945893	200	1	1	1945893
3_prime_UTR_variant	8	3	1945893	424	1	1	1945893
3_prime_UTR_variant	8	3	1945893	500	1	1	1945893
3_prime_UTR_variant	8	3	1945893	544	1	1	1945893
3_prime_UTR_variant	8	3	1945893	780	1	1	1945893
3_prime_UTR_variant	8	3	1945893	1000	0	1	1945893
3_prime_UTR_variant	8	3	1945893	1738	1	2	1945893
3_prime_UTR_variant	8	3	1945893	2000	2	3	1945893
3_prime_UTR_variant	8	3	1945893	4359	3	5	1945893
3_prime_UTR_variant	8	3	1945893	5000	3	5	1945893
3_prime_UTR_variant	8	3	1945893	7718	1	5	1945893
3_prime_UTR_variant	8	3	1945893	10000	0	5	1945893
3_prime_UTR_variant	8	3	1945893	15000	1	6	1945893
3_prime_UTR_variant	8	3	1945893	15708	1	6	1945893
3_prime_UTR_variant	8	4	1945893	10	0	0	1945893
3_prime_UTR_variant	8	4	1945893	20	0	0	1945893
3_prime_UTR_variant	8	4	1945893	50	0	1	1945893
3_prime_UTR_variant	8	4	1945893	100	0	1	1945893
3_prime_UTR_variant	8	4	1945893	145	0	1	1945893
3_prime_UTR_variant	8	4	1945893	200	0	2	1945893
3_prime_UTR_variant	8	4	1945893	424	0	2	1945893
3_prime_UTR_variant	8	4	1945893	500	0	2	1945893
3_prime_UTR_variant	8	4	1945893	544	0	2	1945893
3_prime_UTR_variant	8	4	1945893	780	1	3	1945893
3_prime_UTR_variant	8	4	1945893	1000	0	3	1945893
3_prime_UTR_variant	8	4	1945893	1738	0	3	1945893
3_prime_UTR_variant	8	4	1945893	2000	0	3	1945893
3_prime_UTR_variant	8	4	1945893	4359	1	4	1945893
3_prime_UTR_variant	8	4	1945893	5000	1	4	1945893
3_prime_UTR_variant	8	4	1945893	7718	1	4	1945893
3_prime_UTR_variant	8	4	1945893	10000	3	6	1945893
3_prime_UTR_variant	8	4	1945893	15000	2	6	1945893
3_prime_UTR_variant	8	4	1945893	15708	2	6	1945893
3_prime_UTR_variant	8	5	1945893	10	0	0	1945893
3_prime_UTR_variant	8	5	1945893	20	0	0	1945893
3_prime_UTR_variant	8	5	1945893	50	0	0	1945893
3_prime_UTR_variant	8	5	1945893	100	0	0	1945893
3_prime_UTR_variant	8	5	1945893	145	0	0	1945893
3_prime_UTR_variant	8	5	1945893	200	0	0	1945893
3_prime_UTR_variant	8	5	1945893	424	0	0	1945893
3_prime_UTR_variant	8	5	1945893	500	0	0	1945893
3_prime_UTR_variant	8	5	1945893	544	0	0	1945893
3_prime_UTR_variant	8	5	1945893	780	0	0	1945893
3_prime_UTR_variant	8	5	1945893	1000	0	0	1945893
3_prime_UTR_variant	8	5	1945893	1738	2	2	1945893
3_prime_UTR_variant	8	5	1945893	2000	2	2	1945893
3_prime_UTR_variant	8	5	1945893	4359	1	2	1945893
3_prime_UTR_variant	8	5	1945893	5000	1	2	1945893
3_prime_UTR_variant	8	5	1945893	7718	1	2	1945893
3_prime_UTR_variant	8	5	1945893	10000	1	2	1945893
3_prime_UTR_variant	8	5	1945893	15000	1	3	1945893
3_prime_UTR_variant	8	5	1945893	15708	1	3	1945893
3_prime_UTR_variant	8	6	1945893	10	0	1	1945893
3_prime_UTR_variant	8	6	1945893	20	1	2	1945893
3_prime_UTR_variant	8	6	1945893	50	1	3	1945893
3_prime_UTR_variant	8	6	1945893	100	1	3	1945893
3_prime_UTR_variant	8	6	1945893	145	1	3	1945893
3_prime_UTR_variant	8	6	1945893	200	1	3	1945893
3_prime_UTR_variant	8	6	1945893	424	1	3	1945893
3_prime_UTR_variant	8	6	1945893	500	1	4	1945893
3_prime_UTR_variant	8	6	1945893	544	1	4	1945893
3_prime_UTR_variant	8	6	1945893	780	1	4	1945893
3_prime_UTR_variant	8	6	1945893	1000	1	4	1945893
3_prime_UTR_variant	8	6	1945893	1738	1	4	1945893
3_prime_UTR_variant	8	6	1945893	2000	1	4	1945893
3_prime_UTR_variant	8	6	1945893	4359	0	4	1945893
3_prime_UTR_variant	8	6	1945893	5000	0	4	1945893
3_prime_UTR_variant	8	6	1945893	7718	1	5	1945893
3_prime_UTR_variant	8	6	1945893	10000	3	7	1945893
3_prime_UTR_variant	8	6	1945893	15000	3	7	1945893
3_prime_UTR_variant	8	6	1945893	15708	3	7	1945893
3_prime_UTR_variant	8	8	1945893	10	0	0	1945893
3_prime_UTR_variant	8	8	1945893	20	0	0	1945893
3_prime_UTR_variant	8	8	1945893	50	0	0	1945893
3_prime_UTR_variant	8	8	1945893	100	0	0	1945893
3_prime_UTR_variant	8	8	1945893	145	0	0	1945893
3_prime_UTR_variant	8	8	1945893	200	0	0	1945893
3_prime_UTR_variant	8	8	1945893	424	0	0	1945893
3_prime_UTR_variant	8	8	1945893	500	0	0	1945893
3_prime_UTR_variant	8	8	1945893	544	0	0	1945893
3_prime_UTR_variant	8	8	1945893	780	0	1	1945893
3_prime_UTR_variant	8	8	1945893	1000	0	1	1945893
3_prime_UTR_variant	8	8	1945893	1738	0	1	1945893
3_prime_UTR_variant	8	8	1945893	2000	0	1	1945893
3_prime_UTR_variant	8	8	1945893	4359	0	1	1945893
3_prime_UTR_variant	8	8	1945893	5000	0	1	1945893
3_prime_UTR_variant	8	8	1945893	7718	0	1	1945893
3_prime_UTR_variant	8	8	1945893	10000	0	1	1945893
3_prime_UTR_variant	8	8	1945893	15000	0	1	1945893
3_prime_UTR_variant	8	8	1945893	15708	0	1	1945893
3_prime_UTR_variant	8	10	1945893	10	0	0	1945893
3_prime_UTR_variant	8	10	1945893	20	1	1	1945893
3_prime_UTR_variant	8	10	1945893	50	1	1	1945893
3_prime_UTR_variant	8	10	1945893	100	0	1	1945893
3_prime_UTR_variant	8	10	1945893	145	0	1	1945893
3_prime_UTR_variant	8	10	1945893	200	0	1	1945893
3_prime_UTR_variant	8	10	1945893	424	0	1	1945893
3_prime_UTR_variant	8	10	1945893	500	0	1	1945893
3_prime_UTR_variant	8	10	1945893	544	0	1	1945893
3_prime_UTR_variant	8	10	1945893	780	0	1	1945893
3_prime_UTR_variant	8	10	1945893	1000	0	1	1945893
3_prime_UTR_variant	8	10	1945893	1738	1	2	1945893
3_prime_UTR_variant	8	10	1945893	2000	1	2	1945893
3_prime_UTR_variant	8	10	1945893	4359	0	2	1945893
3_prime_UTR_variant	8	10	1945893	5000	0	2	1945893
3_prime_UTR_variant	8	10	1945893	7718	0	2	1945893
3_prime_UTR_variant	8	10	1945893	10000	0	2	1945893
3_prime_UTR_variant	8	10	1945893	15000	0	2	1945893
3_prime_UTR_variant	8	10	1945893	15708	0	2	1945893
3_prime_UTR_variant	8	12	1945893	10	0	0	1945893
3_prime_UTR_variant	8	12	1945893	20	0	0	1945893
3_prime_UTR_variant	8	12	1945893	50	0	0	1945893
3_prime_UTR_variant	8	12	1945893	100	0	0	1945893
3_prime_UTR_variant	8	12	1945893	145	0	0	1945893
3_prime_UTR_variant	8	12	1945893	200	0	0	1945893
3_prime_UTR_variant	8	12	1945893	424	0	0	1945893
3_prime_UTR_variant	8	12	1945893	500	0	0	1945893
3_prime_UTR_variant	8	12	1945893	544	0	0	1945893
3_prime_UTR_variant	8	12	1945893	780	0	0	1945893
3_prime_UTR_variant	8	12	1945893	1000	0	0	1945893
3_prime_UTR_variant	8	12	1945893	1738	0	0	1945893
3_prime_UTR_variant	8	12	1945893	2000	0	0	1945893
3_prime_UTR_variant	8	12	1945893	4359	0	0	1945893
3_prime_UTR_variant	8	12	1945893	5000	0	0	1945893
3_prime_UTR_variant	8	12	1945893	7718	0	0	1945893
3_prime_UTR_variant	8	12	1945893	10000	0	0	1945893
3_prime_UTR_variant	8	12	1945893	15000	1	1	1945893
3_prime_UTR_variant	8	12	1945893	15708	2	2	1945893
3_prime_UTR_variant	8	14	1945893	10	0	0	1945893
3_prime_UTR_variant	8	14	1945893	20	0	0	1945893
3_prime_UTR_variant	8	14	1945893	50	0	0	1945893
3_prime_UTR_variant	8	14	1945893	100	0	0	1945893
3_prime_UTR_variant	8	14	1945893	145	0	0	1945893
3_prime_UTR_variant	8	14	1945893	200	0	0	1945893
3_prime_UTR_variant	8	14	1945893	424	0	0	1945893
3_prime_UTR_variant	8	14	1945893	500	0	0	1945893
3_prime_UTR_variant	8	14	1945893	544	0	0	1945893
3_prime_UTR_variant	8	14	1945893	780	0	0	1945893
3_prime_UTR_variant	8	14	1945893	1000	1	1	1945893
3_prime_UTR_variant	8	14	1945893	1738	1	1	1945893
3_prime_UTR_variant	8	14	1945893	2000	1	1	1945893
3_prime_UTR_variant	8	14	1945893	4359	0	1	1945893
3_prime_UTR_variant	8	14	1945893	5000	0	1	1945893
3_prime_UTR_variant	8	14	1945893	7718	0	2	1945893
3_prime_UTR_variant	8	14	1945893	10000	1	3	1945893
3_prime_UTR_variant	8	14	1945893	15000	1	3	1945893
3_prime_UTR_variant	8	14	1945893	15708	1	3	1945893
3_prime_UTR_variant	8	15	1945893	10	0	0	1945893
3_prime_UTR_variant	8	15	1945893	20	0	0	1945893
3_prime_UTR_variant	8	15	1945893	50	0	0	1945893
3_prime_UTR_variant	8	15	1945893	100	0	0	1945893
3_prime_UTR_variant	8	15	1945893	145	0	0	1945893
3_prime_UTR_variant	8	15	1945893	200	0	0	1945893
3_prime_UTR_variant	8	15	1945893	424	0	0	1945893
3_prime_UTR_variant	8	15	1945893	500	0	0	1945893
3_prime_UTR_variant	8	15	1945893	544	0	0	1945893
3_prime_UTR_variant	8	15	1945893	780	0	0	1945893
3_prime_UTR_variant	8	15	1945893	1000	0	0	1945893
3_prime_UTR_variant	8	15	1945893	1738	0	0	1945893
3_prime_UTR_variant	8	15	1945893	2000	0	0	1945893
3_prime_UTR_variant	8	15	1945893	4359	0	0	1945893
3_prime_UTR_variant	8	15	1945893	5000	0	0	1945893
3_prime_UTR_variant	8	15	1945893	7718	0	0	1945893
3_prime_UTR_variant	8	15	1945893	10000	0	0	1945893
3_prime_UTR_variant	8	15	1945893	15000	0	0	1945893
3_prime_UTR_variant	8	15	1945893	15708	1	1	1945893
3_prime_UTR_variant	8	16	1945893	10	0	0	1945893
3_prime_UTR_variant	8	16	1945893	20	0	0	1945893
3_prime_UTR_variant	8	16	1945893	50	0	0	1945893
3_prime_UTR_variant	8	16	1945893	100	0	0	1945893
3_prime_UTR_variant	8	16	1945893	145	0	0	1945893
3_prime_UTR_variant	8	16	1945893	200	0	0	1945893
3_prime_UTR_variant	8	16	1945893	424	0	0	1945893
3_prime_UTR_variant	8	16	1945893	500	0	0	1945893
3_prime_UTR_variant	8	16	1945893	544	0	0	1945893
3_prime_UTR_variant	8	16	1945893	780	0	0	1945893
3_prime_UTR_variant	8	16	1945893	1000	0	0	1945893
3_prime_UTR_variant	8	16	1945893	1738	0	0	1945893
3_prime_UTR_variant	8	16	1945893	2000	0	0	1945893
3_prime_UTR_variant	8	16	1945893	4359	2	2	1945893
3_prime_UTR_variant	8	16	1945893	5000	2	2	1945893
3_prime_UTR_variant	8	16	1945893	7718	2	3	1945893
3_prime_UTR_variant	8	16	1945893	10000	2	3	1945893
3_prime_UTR_variant	8	16	1945893	15000	2	3	1945893
3_prime_UTR_variant	8	16	1945893	15708	2	3	1945893
3_prime_UTR_variant	8	17	1945893	10	0	0	1945893
3_prime_UTR_variant	8	17	1945893	20	0	0	1945893
3_prime_UTR_variant	8	17	1945893	50	0	0	1945893
3_prime_UTR_variant	8	17	1945893	100	0	0	1945893
3_prime_UTR_variant	8	17	1945893	145	0	0	1945893
3_prime_UTR_variant	8	17	1945893	200	1	1	1945893
3_prime_UTR_variant	8	17	1945893	424	1	1	1945893
3_prime_UTR_variant	8	17	1945893	500	1	1	1945893
3_prime_UTR_variant	8	17	1945893	544	1	1	1945893
3_prime_UTR_variant	8	17	1945893	780	0	1	1945893
3_prime_UTR_variant	8	17	1945893	1000	0	1	1945893
3_prime_UTR_variant	8	17	1945893	1738	0	1	1945893
3_prime_UTR_variant	8	17	1945893	2000	0	1	1945893
3_prime_UTR_variant	8	17	1945893	4359	0	1	1945893
3_prime_UTR_variant	8	17	1945893	5000	0	1	1945893
3_prime_UTR_variant	8	17	1945893	7718	1	2	1945893
3_prime_UTR_variant	8	17	1945893	10000	1	2	1945893
3_prime_UTR_variant	8	17	1945893	15000	1	2	1945893
3_prime_UTR_variant	8	17	1945893	15708	2	3	1945893
3_prime_UTR_variant	8	20	1945893	10	0	0	1945893
3_prime_UTR_variant	8	20	1945893	20	0	0	1945893
3_prime_UTR_variant	8	20	1945893	50	0	0	1945893
3_prime_UTR_variant	8	20	1945893	100	0	0	1945893
3_prime_UTR_variant	8	20	1945893	145	0	0	1945893
3_prime_UTR_variant	8	20	1945893	200	0	0	1945893
3_prime_UTR_variant	8	20	1945893	424	0	0	1945893
3_prime_UTR_variant	8	20	1945893	500	0	0	1945893
3_prime_UTR_variant	8	20	1945893	544	0	0	1945893
3_prime_UTR_variant	8	20	1945893	780	0	0	1945893
3_prime_UTR_variant	8	20	1945893	1000	0	0	1945893
3_prime_UTR_variant	8	20	1945893	1738	0	0	1945893
3_prime_UTR_variant	8	20	1945893	2000	0	0	1945893
3_prime_UTR_variant	8	20	1945893	4359	0	0	1945893
3_prime_UTR_variant	8	20	1945893	5000	0	0	1945893
3_prime_UTR_variant	8	20	1945893	7718	0	0	1945893
3_prime_UTR_variant	8	20	1945893	10000	0	1	1945893
3_prime_UTR_variant	8	20	1945893	15000	0	1	1945893
3_prime_UTR_variant	8	20	1945893	15708	0	1	1945893
3_prime_UTR_variant	8	22	1945893	10	0	0	1945893
3_prime_UTR_variant	8	22	1945893	20	0	0	1945893
3_prime_UTR_variant	8	22	1945893	50	0	0	1945893
3_prime_UTR_variant	8	22	1945893	100	0	0	1945893
3_prime_UTR_variant	8	22	1945893	145	0	0	1945893
3_prime_UTR_variant	8	22	1945893	200	0	0	1945893
3_prime_UTR_variant	8	22	1945893	424	0	0	1945893
3_prime_UTR_variant	8	22	1945893	500	0	0	1945893
3_prime_UTR_variant	8	22	1945893	544	0	0	1945893
3_prime_UTR_variant	8	22	1945893	780	0	0	1945893
3_prime_UTR_variant	8	22	1945893	1000	0	0	1945893
3_prime_UTR_variant	8	22	1945893	1738	0	0	1945893
3_prime_UTR_variant	8	22	1945893	2000	1	1	1945893
3_prime_UTR_variant	8	22	1945893	4359	0	1	1945893
3_prime_UTR_variant	8	22	1945893	5000	0	1	1945893
3_prime_UTR_variant	8	22	1945893	7718	0	1	1945893
3_prime_UTR_variant	8	22	1945893	10000	0	1	1945893
3_prime_UTR_variant	8	22	1945893	15000	1	2	1945893
3_prime_UTR_variant	8	22	1945893	15708	1	2	1945893
3_prime_UTR_variant	8	24	1945893	10	0	0	1945893
3_prime_UTR_variant	8	24	1945893	20	1	1	1945893
3_prime_UTR_variant	8	24	1945893	50	1	1	1945893
3_prime_UTR_variant	8	24	1945893	100	0	1	1945893
3_prime_UTR_variant	8	24	1945893	145	0	1	1945893
3_prime_UTR_variant	8	24	1945893	200	0	1	1945893
3_prime_UTR_variant	8	24	1945893	424	0	1	1945893
3_prime_UTR_variant	8	24	1945893	500	0	1	1945893
3_prime_UTR_variant	8	24	1945893	544	0	1	1945893
3_prime_UTR_variant	8	24	1945893	780	0	1	1945893
3_prime_UTR_variant	8	24	1945893	1000	1	2	1945893
3_prime_UTR_variant	8	24	1945893	1738	1	2	1945893
3_prime_UTR_variant	8	24	1945893	2000	1	2	1945893
3_prime_UTR_variant	8	24	1945893	4359	1	4	1945893
3_prime_UTR_variant	8	24	1945893	5000	1	4	1945893
3_prime_UTR_variant	8	24	1945893	7718	0	4	1945893
3_prime_UTR_variant	8	24	1945893	10000	2	6	1945893
3_prime_UTR_variant	8	24	1945893	15000	2	6	1945893
3_prime_UTR_variant	8	24	1945893	15708	2	6	1945893
3_prime_UTR_variant	8	25	1945893	10	0	0	1945893
3_prime_UTR_variant	8	25	1945893	20	0	0	1945893
3_prime_UTR_variant	8	25	1945893	50	0	0	1945893
3_prime_UTR_variant	8	25	1945893	100	0	0	1945893
3_prime_UTR_variant	8	25	1945893	145	1	1	1945893
3_prime_UTR_variant	8	25	1945893	200	1	1	1945893
3_prime_UTR_variant	8	25	1945893	424	1	1	1945893
3_prime_UTR_variant	8	25	1945893	500	1	1	1945893
3_prime_UTR_variant	8	25	1945893	544	1	1	1945893
3_prime_UTR_variant	8	25	1945893	780	0	1	1945893
3_prime_UTR_variant	8	25	1945893	1000	0	1	1945893
3_prime_UTR_variant	8	25	1945893	1738	0	1	1945893
3_prime_UTR_variant	8	25	1945893	2000	0	1	1945893
3_prime_UTR_variant	8	25	1945893	4359	0	1	1945893
3_prime_UTR_variant	8	25	1945893	5000	0	1	1945893
3_prime_UTR_variant	8	25	1945893	7718	0	1	1945893
3_prime_UTR_variant	8	25	1945893	10000	0	1	1945893
3_prime_UTR_variant	8	25	1945893	15000	0	1	1945893
3_prime_UTR_variant	8	25	1945893	15708	0	1	1945893
3_prime_UTR_variant	8	26	1945893	10	0	0	1945893
3_prime_UTR_variant	8	26	1945893	20	0	0	1945893
3_prime_UTR_variant	8	26	1945893	50	0	0	1945893
3_prime_UTR_variant	8	26	1945893	100	0	0	1945893
3_prime_UTR_variant	8	26	1945893	145	0	0	1945893
3_prime_UTR_variant	8	26	1945893	200	0	0	1945893
3_prime_UTR_variant	8	26	1945893	424	0	0	1945893
3_prime_UTR_variant	8	26	1945893	500	0	0	1945893
3_prime_UTR_variant	8	26	1945893	544	0	0	1945893
3_prime_UTR_variant	8	26	1945893	780	0	0	1945893
3_prime_UTR_variant	8	26	1945893	1000	0	0	1945893
3_prime_UTR_variant	8	26	1945893	1738	1	1	1945893
3_prime_UTR_variant	8	26	1945893	2000	1	1	1945893
3_prime_UTR_variant	8	26	1945893	4359	1	1	1945893
3_prime_UTR_variant	8	26	1945893	5000	1	1	1945893
3_prime_UTR_variant	8	26	1945893	7718	1	1	1945893
3_prime_UTR_variant	8	26	1945893	10000	0	1	1945893
3_prime_UTR_variant	8	26	1945893	15000	1	2	1945893
3_prime_UTR_variant	8	26	1945893	15708	1	2	1945893
3_prime_UTR_variant	8	27	1945893	10	0	0	1945893
3_prime_UTR_variant	8	27	1945893	20	0	0	1945893
3_prime_UTR_variant	8	27	1945893	50	0	0	1945893
3_prime_UTR_variant	8	27	1945893	100	0	0	1945893
3_prime_UTR_variant	8	27	1945893	145	0	0	1945893
3_prime_UTR_variant	8	27	1945893	200	0	0	1945893
3_prime_UTR_variant	8	27	1945893	424	0	0	1945893
3_prime_UTR_variant	8	27	1945893	500	0	0	1945893
3_prime_UTR_variant	8	27	1945893	544	0	0	1945893
3_prime_UTR_variant	8	27	1945893	780	0	0	1945893
3_prime_UTR_variant	8	27	1945893	1000	0	0	1945893
3_prime_UTR_variant	8	27	1945893	1738	0	0	1945893
3_prime_UTR_variant	8	27	1945893	2000	0	0	1945893
3_prime_UTR_variant	8	27	1945893	4359	1	1	1945893
3_prime_UTR_variant	8	27	1945893	5000	1	1	1945893
3_prime_UTR_variant	8	27	1945893	7718	1	1	1945893
3_prime_UTR_variant	8	27	1945893	10000	1	1	1945893
3_prime_UTR_variant	8	27	1945893	15000	1	1	1945893
3_prime_UTR_variant	8	27	1945893	15708	1	1	1945893
3_prime_UTR_variant	8	28	1945893	10	0	0	1945893
3_prime_UTR_variant	8	28	1945893	20	0	0	1945893
3_prime_UTR_variant	8	28	1945893	50	0	0	1945893
3_prime_UTR_variant	8	28	1945893	100	0	0	1945893
3_prime_UTR_variant	8	28	1945893	145	0	0	1945893
3_prime_UTR_variant	8	28	1945893	200	0	0	1945893
3_prime_UTR_variant	8	28	1945893	424	0	0	1945893
3_prime_UTR_variant	8	28	1945893	500	0	0	1945893
3_prime_UTR_variant	8	28	1945893	544	0	0	1945893
3_prime_UTR_variant	8	28	1945893	780	0	0	1945893
3_prime_UTR_variant	8	28	1945893	1000	0	0	1945893
3_prime_UTR_variant	8	28	1945893	1738	0	0	1945893
3_prime_UTR_variant	8	28	1945893	2000	0	0	1945893
3_prime_UTR_variant	8	28	1945893	4359	0	0	1945893
3_prime_UTR_variant	8	28	1945893	5000	0	0	1945893
3_prime_UTR_variant	8	28	1945893	7718	0	0	1945893
3_prime_UTR_variant	8	28	1945893	10000	0	0	1945893
3_prime_UTR_variant	8	28	1945893	15000	1	1	1945893
3_prime_UTR_variant	8	28	1945893	15708	0	1	1945893
3_prime_UTR_variant	8	29	1945893	10	1	1	1945893
3_prime_UTR_variant	8	29	1945893	20	1	1	1945893
3_prime_UTR_variant	8	29	1945893	50	0	1	1945893
3_prime_UTR_variant	8	29	1945893	100	0	1	1945893
3_prime_UTR_variant	8	29	1945893	145	0	1	1945893
3_prime_UTR_variant	8	29	1945893	200	0	1	1945893
3_prime_UTR_variant	8	29	1945893	424	0	1	1945893
3_prime_UTR_variant	8	29	1945893	500	0	1	1945893
3_prime_UTR_variant	8	29	1945893	544	0	1	1945893
3_prime_UTR_variant	8	29	1945893	780	0	1	1945893
3_prime_UTR_variant	8	29	1945893	1000	0	1	1945893
3_prime_UTR_variant	8	29	1945893	1738	0	1	1945893
3_prime_UTR_variant	8	29	1945893	2000	0	1	1945893
3_prime_UTR_variant	8	29	1945893	4359	0	1	1945893
3_prime_UTR_variant	8	29	1945893	5000	0	1	1945893
3_prime_UTR_variant	8	29	1945893	7718	0	1	1945893
3_prime_UTR_variant	8	29	1945893	10000	0	1	1945893
3_prime_UTR_variant	8	29	1945893	15000	0	1	1945893
3_prime_UTR_variant	8	29	1945893	15708	0	1	1945893
3_prime_UTR_variant	8	30	1945893	10	0	0	1945893
3_prime_UTR_variant	8	30	1945893	20	0	0	1945893
3_prime_UTR_variant	8	30	1945893	50	0	0	1945893
3_prime_UTR_variant	8	30	1945893	100	0	0	1945893
3_prime_UTR_variant	8	30	1945893	145	0	0	1945893
3_prime_UTR_variant	8	30	1945893	200	0	0	1945893
3_prime_UTR_variant	8	30	1945893	424	1	1	1945893
3_prime_UTR_variant	8	30	1945893	500	1	1	1945893
3_prime_UTR_variant	8	30	1945893	544	1	1	1945893
3_prime_UTR_variant	8	30	1945893	780	0	1	1945893
3_prime_UTR_variant	8	30	1945893	1000	0	1	1945893
3_prime_UTR_variant	8	30	1945893	1738	0	1	1945893
3_prime_UTR_variant	8	30	1945893	2000	0	1	1945893
3_prime_UTR_variant	8	30	1945893	4359	0	1	1945893
3_prime_UTR_variant	8	30	1945893	5000	0	1	1945893
3_prime_UTR_variant	8	30	1945893	7718	0	1	1945893
3_prime_UTR_variant	8	30	1945893	10000	0	1	1945893
3_prime_UTR_variant	8	30	1945893	15000	0	1	1945893
3_prime_UTR_variant	8	30	1945893	15708	0	1	1945893
3_prime_UTR_variant	8	31	1945893	10	0	0	1945893
3_prime_UTR_variant	8	31	1945893	20	0	0	1945893
3_prime_UTR_variant	8	31	1945893	50	0	0	1945893
3_prime_UTR_variant	8	31	1945893	100	0	0	1945893
3_prime_UTR_variant	8	31	1945893	145	0	0	1945893
3_prime_UTR_variant	8	31	1945893	200	0	0	1945893
3_prime_UTR_variant	8	31	1945893	424	0	0	1945893
3_prime_UTR_variant	8	31	1945893	500	0	0	1945893
3_prime_UTR_variant	8	31	1945893	544	0	0	1945893
3_prime_UTR_variant	8	31	1945893	780	0	0	1945893
3_prime_UTR_variant	8	31	1945893	1000	0	0	1945893
3_prime_UTR_variant	8	31	1945893	1738	0	0	1945893
3_prime_UTR_variant	8	31	1945893	2000	0	0	1945893
3_prime_UTR_variant	8	31	1945893	4359	1	1	1945893
3_prime_UTR_variant	8	31	1945893	5000	1	1	1945893
3_prime_UTR_variant	8	31	1945893	7718	1	1	1945893
3_prime_UTR_variant	8	31	1945893	10000	1	1	1945893
3_prime_UTR_variant	8	31	1945893	15000	1	1	1945893
3_prime_UTR_variant	8	31	1945893	15708	1	1	1945893
3_prime_UTR_variant	8	32	1945893	10	0	0	1945893
3_prime_UTR_variant	8	32	1945893	20	0	0	1945893
3_prime_UTR_variant	8	32	1945893	50	0	0	1945893
3_prime_UTR_variant	8	32	1945893	100	0	0	1945893
3_prime_UTR_variant	8	32	1945893	145	0	0	1945893
3_prime_UTR_variant	8	32	1945893	200	0	0	1945893
3_prime_UTR_variant	8	32	1945893	424	0	0	1945893
3_prime_UTR_variant	8	32	1945893	500	0	0	1945893
3_prime_UTR_variant	8	32	1945893	544	0	0	1945893
3_prime_UTR_variant	8	32	1945893	780	0	0	1945893
3_prime_UTR_variant	8	32	1945893	1000	0	0	1945893
3_prime_UTR_variant	8	32	1945893	1738	0	0	1945893
3_prime_UTR_variant	8	32	1945893	2000	0	0	1945893
3_prime_UTR_variant	8	32	1945893	4359	0	0	1945893
3_prime_UTR_variant	8	32	1945893	5000	1	1	1945893
3_prime_UTR_variant	8	32	1945893	7718	1	1	1945893
3_prime_UTR_variant	8	32	1945893	10000	1	1	1945893
3_prime_UTR_variant	8	32	1945893	15000	0	1	1945893
3_prime_UTR_variant	8	32	1945893	15708	0	1	1945893
3_prime_UTR_variant	9	-145	2018665	10	0	0	2018665
3_prime_UTR_variant	9	-145	2018665	20	0	0	2018665
3_prime_UTR_variant	9	-145	2018665	50	0	0	2018665
3_prime_UTR_variant	9	-145	2018665	100	0	0	2018665
3_prime_UTR_variant	9	-145	2018665	145	0	0	2018665
3_prime_UTR_variant	9	-145	2018665	200	1	1	2018665
3_prime_UTR_variant	9	-145	2018665	424	1	1	2018665
3_prime_UTR_variant	9	-145	2018665	500	1	1	2018665
3_prime_UTR_variant	9	-145	2018665	544	1	1	2018665
3_prime_UTR_variant	9	-145	2018665	780	1	1	2018665
3_prime_UTR_variant	9	-145	2018665	1000	1	1	2018665
3_prime_UTR_variant	9	-145	2018665	1738	2	2	2018665
3_prime_UTR_variant	9	-145	2018665	2000	2	2	2018665
3_prime_UTR_variant	9	-145	2018665	4359	2	2	2018665
3_prime_UTR_variant	9	-145	2018665	5000	2	2	2018665
3_prime_UTR_variant	9	-145	2018665	7718	2	2	2018665
3_prime_UTR_variant	9	-145	2018665	10000	2	2	2018665
3_prime_UTR_variant	9	-145	2018665	15000	2	2	2018665
3_prime_UTR_variant	9	-145	2018665	15708	2	2	2018665
3_prime_UTR_variant	9	-105	2018665	10	0	0	2018665
3_prime_UTR_variant	9	-105	2018665	20	0	0	2018665
3_prime_UTR_variant	9	-105	2018665	50	0	0	2018665
3_prime_UTR_variant	9	-105	2018665	100	0	0	2018665
3_prime_UTR_variant	9	-105	2018665	145	0	0	2018665
3_prime_UTR_variant	9	-105	2018665	200	0	0	2018665
3_prime_UTR_variant	9	-105	2018665	424	0	0	2018665
3_prime_UTR_variant	9	-105	2018665	500	0	0	2018665
3_prime_UTR_variant	9	-105	2018665	544	0	0	2018665
3_prime_UTR_variant	9	-105	2018665	780	0	0	2018665
3_prime_UTR_variant	9	-105	2018665	1000	0	0	2018665
3_prime_UTR_variant	9	-105	2018665	1738	1	1	2018665
3_prime_UTR_variant	9	-105	2018665	2000	0	1	2018665
3_prime_UTR_variant	9	-105	2018665	4359	0	1	2018665
3_prime_UTR_variant	9	-105	2018665	5000	0	1	2018665
3_prime_UTR_variant	9	-105	2018665	7718	0	1	2018665
3_prime_UTR_variant	9	-105	2018665	10000	0	1	2018665
3_prime_UTR_variant	9	-105	2018665	15000	0	1	2018665
3_prime_UTR_variant	9	-105	2018665	15708	0	1	2018665
3_prime_UTR_variant	9	-54	2018665	10	0	0	2018665
3_prime_UTR_variant	9	-54	2018665	20	0	0	2018665
3_prime_UTR_variant	9	-54	2018665	50	0	0	2018665
3_prime_UTR_variant	9	-54	2018665	100	0	0	2018665
3_prime_UTR_variant	9	-54	2018665	145	0	0	2018665
3_prime_UTR_variant	9	-54	2018665	200	0	0	2018665
3_prime_UTR_variant	9	-54	2018665	424	0	0	2018665
3_prime_UTR_variant	9	-54	2018665	500	0	0	2018665
3_prime_UTR_variant	9	-54	2018665	544	0	0	2018665
3_prime_UTR_variant	9	-54	2018665	780	0	0	2018665
3_prime_UTR_variant	9	-54	2018665	1000	0	0	2018665
3_prime_UTR_variant	9	-54	2018665	1738	0	0	2018665
3_prime_UTR_variant	9	-54	2018665	2000	0	0	2018665
3_prime_UTR_variant	9	-54	2018665	4359	0	0	2018665
3_prime_UTR_variant	9	-54	2018665	5000	1	1	2018665
3_prime_UTR_variant	9	-54	2018665	7718	1	1	2018665
3_prime_UTR_variant	9	-54	2018665	10000	1	1	2018665
3_prime_UTR_variant	9	-54	2018665	15000	1	1	2018665
3_prime_UTR_variant	9	-54	2018665	15708	1	1	2018665
3_prime_UTR_variant	9	-47	2018665	10	0	0	2018665
3_prime_UTR_variant	9	-47	2018665	20	0	0	2018665
3_prime_UTR_variant	9	-47	2018665	50	0	0	2018665
3_prime_UTR_variant	9	-47	2018665	100	0	0	2018665
3_prime_UTR_variant	9	-47	2018665	145	0	0	2018665
3_prime_UTR_variant	9	-47	2018665	200	0	0	2018665
3_prime_UTR_variant	9	-47	2018665	424	0	0	2018665
3_prime_UTR_variant	9	-47	2018665	500	0	0	2018665
3_prime_UTR_variant	9	-47	2018665	544	0	0	2018665
3_prime_UTR_variant	9	-47	2018665	780	0	0	2018665
3_prime_UTR_variant	9	-47	2018665	1000	0	0	2018665
3_prime_UTR_variant	9	-47	2018665	1738	0	0	2018665
3_prime_UTR_variant	9	-47	2018665	2000	0	0	2018665
3_prime_UTR_variant	9	-47	2018665	4359	1	1	2018665
3_prime_UTR_variant	9	-47	2018665	5000	1	1	2018665
3_prime_UTR_variant	9	-47	2018665	7718	1	1	2018665
3_prime_UTR_variant	9	-47	2018665	10000	1	1	2018665
3_prime_UTR_variant	9	-47	2018665	15000	1	1	2018665
3_prime_UTR_variant	9	-47	2018665	15708	1	1	2018665
3_prime_UTR_variant	9	-44	2018665	10	0	0	2018665
3_prime_UTR_variant	9	-44	2018665	20	0	0	2018665
3_prime_UTR_variant	9	-44	2018665	50	0	0	2018665
3_prime_UTR_variant	9	-44	2018665	100	0	0	2018665
3_prime_UTR_variant	9	-44	2018665	145	0	0	2018665
3_prime_UTR_variant	9	-44	2018665	200	0	0	2018665
3_prime_UTR_variant	9	-44	2018665	424	0	1	2018665
3_prime_UTR_variant	9	-44	2018665	500	0	1	2018665
3_prime_UTR_variant	9	-44	2018665	544	0	1	2018665
3_prime_UTR_variant	9	-44	2018665	780	0	1	2018665
3_prime_UTR_variant	9	-44	2018665	1000	0	1	2018665
3_prime_UTR_variant	9	-44	2018665	1738	1	2	2018665
3_prime_UTR_variant	9	-44	2018665	2000	1	2	2018665
3_prime_UTR_variant	9	-44	2018665	4359	1	2	2018665
3_prime_UTR_variant	9	-44	2018665	5000	1	2	2018665
3_prime_UTR_variant	9	-44	2018665	7718	1	2	2018665
3_prime_UTR_variant	9	-44	2018665	10000	1	2	2018665
3_prime_UTR_variant	9	-44	2018665	15000	1	2	2018665
3_prime_UTR_variant	9	-44	2018665	15708	1	2	2018665
3_prime_UTR_variant	9	-42	2018665	10	0	0	2018665
3_prime_UTR_variant	9	-42	2018665	20	0	0	2018665
3_prime_UTR_variant	9	-42	2018665	50	0	0	2018665
3_prime_UTR_variant	9	-42	2018665	100	0	0	2018665
3_prime_UTR_variant	9	-42	2018665	145	0	1	2018665
3_prime_UTR_variant	9	-42	2018665	200	0	1	2018665
3_prime_UTR_variant	9	-42	2018665	424	0	1	2018665
3_prime_UTR_variant	9	-42	2018665	500	0	1	2018665
3_prime_UTR_variant	9	-42	2018665	544	0	1	2018665
3_prime_UTR_variant	9	-42	2018665	780	0	1	2018665
3_prime_UTR_variant	9	-42	2018665	1000	0	1	2018665
3_prime_UTR_variant	9	-42	2018665	1738	0	1	2018665
3_prime_UTR_variant	9	-42	2018665	2000	0	1	2018665
3_prime_UTR_variant	9	-42	2018665	4359	0	1	2018665
3_prime_UTR_variant	9	-42	2018665	5000	0	1	2018665
3_prime_UTR_variant	9	-42	2018665	7718	0	1	2018665
3_prime_UTR_variant	9	-42	2018665	10000	0	2	2018665
3_prime_UTR_variant	9	-42	2018665	15000	0	2	2018665
3_prime_UTR_variant	9	-42	2018665	15708	0	2	2018665
3_prime_UTR_variant	9	-41	2018665	10	0	0	2018665
3_prime_UTR_variant	9	-41	2018665	20	0	0	2018665
3_prime_UTR_variant	9	-41	2018665	50	0	0	2018665
3_prime_UTR_variant	9	-41	2018665	100	0	0	2018665
3_prime_UTR_variant	9	-41	2018665	145	0	0	2018665
3_prime_UTR_variant	9	-41	2018665	200	0	0	2018665
3_prime_UTR_variant	9	-41	2018665	424	0	0	2018665
3_prime_UTR_variant	9	-41	2018665	500	0	0	2018665
3_prime_UTR_variant	9	-41	2018665	544	0	0	2018665
3_prime_UTR_variant	9	-41	2018665	780	0	0	2018665
3_prime_UTR_variant	9	-41	2018665	1000	0	0	2018665
3_prime_UTR_variant	9	-41	2018665	1738	0	0	2018665
3_prime_UTR_variant	9	-41	2018665	2000	0	0	2018665
3_prime_UTR_variant	9	-41	2018665	4359	0	0	2018665
3_prime_UTR_variant	9	-41	2018665	5000	0	0	2018665
3_prime_UTR_variant	9	-41	2018665	7718	1	1	2018665
3_prime_UTR_variant	9	-41	2018665	10000	1	1	2018665
3_prime_UTR_variant	9	-41	2018665	15000	0	1	2018665
3_prime_UTR_variant	9	-41	2018665	15708	0	1	2018665
3_prime_UTR_variant	9	-40	2018665	10	0	0	2018665
3_prime_UTR_variant	9	-40	2018665	20	0	0	2018665
3_prime_UTR_variant	9	-40	2018665	50	1	1	2018665
3_prime_UTR_variant	9	-40	2018665	100	0	1	2018665
3_prime_UTR_variant	9	-40	2018665	145	0	1	2018665
3_prime_UTR_variant	9	-40	2018665	200	0	1	2018665
3_prime_UTR_variant	9	-40	2018665	424	0	2	2018665
3_prime_UTR_variant	9	-40	2018665	500	0	2	2018665
3_prime_UTR_variant	9	-40	2018665	544	0	2	2018665
3_prime_UTR_variant	9	-40	2018665	780	1	3	2018665
3_prime_UTR_variant	9	-40	2018665	1000	1	3	2018665
3_prime_UTR_variant	9	-40	2018665	1738	0	3	2018665
3_prime_UTR_variant	9	-40	2018665	2000	0	3	2018665
3_prime_UTR_variant	9	-40	2018665	4359	0	3	2018665
3_prime_UTR_variant	9	-40	2018665	5000	0	3	2018665
3_prime_UTR_variant	9	-40	2018665	7718	0	3	2018665
3_prime_UTR_variant	9	-40	2018665	10000	0	3	2018665
3_prime_UTR_variant	9	-40	2018665	15000	0	3	2018665
3_prime_UTR_variant	9	-40	2018665	15708	0	3	2018665
3_prime_UTR_variant	9	-38	2018665	10	0	0	2018665
3_prime_UTR_variant	9	-38	2018665	20	0	0	2018665
3_prime_UTR_variant	9	-38	2018665	50	0	0	2018665
3_prime_UTR_variant	9	-38	2018665	100	0	0	2018665
3_prime_UTR_variant	9	-38	2018665	145	0	0	2018665
3_prime_UTR_variant	9	-38	2018665	200	0	0	2018665
3_prime_UTR_variant	9	-38	2018665	424	0	1	2018665
3_prime_UTR_variant	9	-38	2018665	500	0	1	2018665
3_prime_UTR_variant	9	-38	2018665	544	0	1	2018665
3_prime_UTR_variant	9	-38	2018665	780	0	1	2018665
3_prime_UTR_variant	9	-38	2018665	1000	2	3	2018665
3_prime_UTR_variant	9	-38	2018665	1738	1	3	2018665
3_prime_UTR_variant	9	-38	2018665	2000	1	3	2018665
3_prime_UTR_variant	9	-38	2018665	4359	0	3	2018665
3_prime_UTR_variant	9	-38	2018665	5000	0	3	2018665
3_prime_UTR_variant	9	-38	2018665	7718	0	3	2018665
3_prime_UTR_variant	9	-38	2018665	10000	0	3	2018665
3_prime_UTR_variant	9	-38	2018665	15000	0	3	2018665
3_prime_UTR_variant	9	-38	2018665	15708	0	3	2018665
3_prime_UTR_variant	9	-37	2018665	10	0	0	2018665
3_prime_UTR_variant	9	-37	2018665	20	0	0	2018665
3_prime_UTR_variant	9	-37	2018665	50	0	0	2018665
3_prime_UTR_variant	9	-37	2018665	100	0	0	2018665
3_prime_UTR_variant	9	-37	2018665	145	0	0	2018665
3_prime_UTR_variant	9	-37	2018665	200	0	0	2018665
3_prime_UTR_variant	9	-37	2018665	424	0	0	2018665
3_prime_UTR_variant	9	-37	2018665	500	0	0	2018665
3_prime_UTR_variant	9	-37	2018665	544	0	0	2018665
3_prime_UTR_variant	9	-37	2018665	780	0	0	2018665
3_prime_UTR_variant	9	-37	2018665	1000	0	0	2018665
3_prime_UTR_variant	9	-37	2018665	1738	0	0	2018665
3_prime_UTR_variant	9	-37	2018665	2000	0	0	2018665
3_prime_UTR_variant	9	-37	2018665	4359	0	0	2018665
3_prime_UTR_variant	9	-37	2018665	5000	0	0	2018665
3_prime_UTR_variant	9	-37	2018665	7718	0	0	2018665
3_prime_UTR_variant	9	-37	2018665	10000	0	0	2018665
3_prime_UTR_variant	9	-37	2018665	15000	1	1	2018665
3_prime_UTR_variant	9	-37	2018665	15708	1	1	2018665
3_prime_UTR_variant	9	-36	2018665	10	0	0	2018665
3_prime_UTR_variant	9	-36	2018665	20	0	0	2018665
3_prime_UTR_variant	9	-36	2018665	50	0	0	2018665
3_prime_UTR_variant	9	-36	2018665	100	0	0	2018665
3_prime_UTR_variant	9	-36	2018665	145	0	0	2018665
3_prime_UTR_variant	9	-36	2018665	200	0	0	2018665
3_prime_UTR_variant	9	-36	2018665	424	1	1	2018665
3_prime_UTR_variant	9	-36	2018665	500	0	1	2018665
3_prime_UTR_variant	9	-36	2018665	544	0	1	2018665
3_prime_UTR_variant	9	-36	2018665	780	0	1	2018665
3_prime_UTR_variant	9	-36	2018665	1000	0	1	2018665
3_prime_UTR_variant	9	-36	2018665	1738	0	1	2018665
3_prime_UTR_variant	9	-36	2018665	2000	0	1	2018665
3_prime_UTR_variant	9	-36	2018665	4359	0	1	2018665
3_prime_UTR_variant	9	-36	2018665	5000	0	1	2018665
3_prime_UTR_variant	9	-36	2018665	7718	0	1	2018665
3_prime_UTR_variant	9	-36	2018665	10000	0	1	2018665
3_prime_UTR_variant	9	-36	2018665	15000	0	1	2018665
3_prime_UTR_variant	9	-36	2018665	15708	0	1	2018665
3_prime_UTR_variant	9	-30	2018665	10	0	0	2018665
3_prime_UTR_variant	9	-30	2018665	20	0	0	2018665
3_prime_UTR_variant	9	-30	2018665	50	0	0	2018665
3_prime_UTR_variant	9	-30	2018665	100	0	0	2018665
3_prime_UTR_variant	9	-30	2018665	145	0	0	2018665
3_prime_UTR_variant	9	-30	2018665	200	0	0	2018665
3_prime_UTR_variant	9	-30	2018665	424	0	0	2018665
3_prime_UTR_variant	9	-30	2018665	500	0	0	2018665
3_prime_UTR_variant	9	-30	2018665	544	0	0	2018665
3_prime_UTR_variant	9	-30	2018665	780	0	0	2018665
3_prime_UTR_variant	9	-30	2018665	1000	0	0	2018665
3_prime_UTR_variant	9	-30	2018665	1738	0	0	2018665
3_prime_UTR_variant	9	-30	2018665	2000	0	0	2018665
3_prime_UTR_variant	9	-30	2018665	4359	0	0	2018665
3_prime_UTR_variant	9	-30	2018665	5000	0	0	2018665
3_prime_UTR_variant	9	-30	2018665	7718	0	0	2018665
3_prime_UTR_variant	9	-30	2018665	10000	0	1	2018665
3_prime_UTR_variant	9	-30	2018665	15000	0	1	2018665
3_prime_UTR_variant	9	-30	2018665	15708	0	1	2018665
3_prime_UTR_variant	9	-28	2018665	10	0	0	2018665
3_prime_UTR_variant	9	-28	2018665	20	0	0	2018665
3_prime_UTR_variant	9	-28	2018665	50	0	0	2018665
3_prime_UTR_variant	9	-28	2018665	100	0	0	2018665
3_prime_UTR_variant	9	-28	2018665	145	0	0	2018665
3_prime_UTR_variant	9	-28	2018665	200	0	0	2018665
3_prime_UTR_variant	9	-28	2018665	424	0	0	2018665
3_prime_UTR_variant	9	-28	2018665	500	0	0	2018665
3_prime_UTR_variant	9	-28	2018665	544	0	0	2018665
3_prime_UTR_variant	9	-28	2018665	780	0	0	2018665
3_prime_UTR_variant	9	-28	2018665	1000	0	0	2018665
3_prime_UTR_variant	9	-28	2018665	1738	0	0	2018665
3_prime_UTR_variant	9	-28	2018665	2000	0	0	2018665
3_prime_UTR_variant	9	-28	2018665	4359	0	0	2018665
3_prime_UTR_variant	9	-28	2018665	5000	0	0	2018665
3_prime_UTR_variant	9	-28	2018665	7718	1	1	2018665
3_prime_UTR_variant	9	-28	2018665	10000	0	1	2018665
3_prime_UTR_variant	9	-28	2018665	15000	0	1	2018665
3_prime_UTR_variant	9	-28	2018665	15708	0	1	2018665
3_prime_UTR_variant	9	-27	2018665	10	0	0	2018665
3_prime_UTR_variant	9	-27	2018665	20	1	1	2018665
3_prime_UTR_variant	9	-27	2018665	50	0	1	2018665
3_prime_UTR_variant	9	-27	2018665	100	0	1	2018665
3_prime_UTR_variant	9	-27	2018665	145	0	1	2018665
3_prime_UTR_variant	9	-27	2018665	200	0	1	2018665
3_prime_UTR_variant	9	-27	2018665	424	0	1	2018665
3_prime_UTR_variant	9	-27	2018665	500	0	1	2018665
3_prime_UTR_variant	9	-27	2018665	544	1	2	2018665
3_prime_UTR_variant	9	-27	2018665	780	2	3	2018665
3_prime_UTR_variant	9	-27	2018665	1000	1	3	2018665
3_prime_UTR_variant	9	-27	2018665	1738	1	3	2018665
3_prime_UTR_variant	9	-27	2018665	2000	1	3	2018665
3_prime_UTR_variant	9	-27	2018665	4359	1	3	2018665
3_prime_UTR_variant	9	-27	2018665	5000	1	3	2018665
3_prime_UTR_variant	9	-27	2018665	7718	1	3	2018665
3_prime_UTR_variant	9	-27	2018665	10000	1	3	2018665
3_prime_UTR_variant	9	-27	2018665	15000	0	3	2018665
3_prime_UTR_variant	9	-27	2018665	15708	0	3	2018665
3_prime_UTR_variant	9	-26	2018665	10	0	0	2018665
3_prime_UTR_variant	9	-26	2018665	20	0	0	2018665
3_prime_UTR_variant	9	-26	2018665	50	0	0	2018665
3_prime_UTR_variant	9	-26	2018665	100	1	1	2018665
3_prime_UTR_variant	9	-26	2018665	145	0	1	2018665
3_prime_UTR_variant	9	-26	2018665	200	1	2	2018665
3_prime_UTR_variant	9	-26	2018665	424	1	3	2018665
3_prime_UTR_variant	9	-26	2018665	500	1	3	2018665
3_prime_UTR_variant	9	-26	2018665	544	1	3	2018665
3_prime_UTR_variant	9	-26	2018665	780	0	3	2018665
3_prime_UTR_variant	9	-26	2018665	1000	0	3	2018665
3_prime_UTR_variant	9	-26	2018665	1738	0	3	2018665
3_prime_UTR_variant	9	-26	2018665	2000	0	3	2018665
3_prime_UTR_variant	9	-26	2018665	4359	0	3	2018665
3_prime_UTR_variant	9	-26	2018665	5000	1	4	2018665
3_prime_UTR_variant	9	-26	2018665	7718	0	4	2018665
3_prime_UTR_variant	9	-26	2018665	10000	0	4	2018665
3_prime_UTR_variant	9	-26	2018665	15000	0	4	2018665
3_prime_UTR_variant	9	-26	2018665	15708	0	4	2018665
3_prime_UTR_variant	9	-25	2018665	10	0	0	2018665
3_prime_UTR_variant	9	-25	2018665	20	0	0	2018665
3_prime_UTR_variant	9	-25	2018665	50	0	0	2018665
3_prime_UTR_variant	9	-25	2018665	100	0	0	2018665
3_prime_UTR_variant	9	-25	2018665	145	0	0	2018665
3_prime_UTR_variant	9	-25	2018665	200	0	0	2018665
3_prime_UTR_variant	9	-25	2018665	424	0	0	2018665
3_prime_UTR_variant	9	-25	2018665	500	0	0	2018665
3_prime_UTR_variant	9	-25	2018665	544	0	0	2018665
3_prime_UTR_variant	9	-25	2018665	780	0	0	2018665
3_prime_UTR_variant	9	-25	2018665	1000	0	0	2018665
3_prime_UTR_variant	9	-25	2018665	1738	0	0	2018665
3_prime_UTR_variant	9	-25	2018665	2000	0	0	2018665
3_prime_UTR_variant	9	-25	2018665	4359	0	0	2018665
3_prime_UTR_variant	9	-25	2018665	5000	0	0	2018665
3_prime_UTR_variant	9	-25	2018665	7718	0	0	2018665
3_prime_UTR_variant	9	-25	2018665	10000	1	1	2018665
3_prime_UTR_variant	9	-25	2018665	15000	1	1	2018665
3_prime_UTR_variant	9	-25	2018665	15708	1	1	2018665
3_prime_UTR_variant	9	-24	2018665	10	0	0	2018665
3_prime_UTR_variant	9	-24	2018665	20	0	0	2018665
3_prime_UTR_variant	9	-24	2018665	50	0	0	2018665
3_prime_UTR_variant	9	-24	2018665	100	0	0	2018665
3_prime_UTR_variant	9	-24	2018665	145	0	0	2018665
3_prime_UTR_variant	9	-24	2018665	200	0	0	2018665
3_prime_UTR_variant	9	-24	2018665	424	0	1	2018665
3_prime_UTR_variant	9	-24	2018665	500	0	1	2018665
3_prime_UTR_variant	9	-24	2018665	544	0	1	2018665
3_prime_UTR_variant	9	-24	2018665	780	0	1	2018665
3_prime_UTR_variant	9	-24	2018665	1000	0	1	2018665
3_prime_UTR_variant	9	-24	2018665	1738	0	1	2018665
3_prime_UTR_variant	9	-24	2018665	2000	0	1	2018665
3_prime_UTR_variant	9	-24	2018665	4359	0	1	2018665
3_prime_UTR_variant	9	-24	2018665	5000	0	1	2018665
3_prime_UTR_variant	9	-24	2018665	7718	0	1	2018665
3_prime_UTR_variant	9	-24	2018665	10000	0	1	2018665
3_prime_UTR_variant	9	-24	2018665	15000	0	1	2018665
3_prime_UTR_variant	9	-24	2018665	15708	1	2	2018665
3_prime_UTR_variant	9	-22	2018665	10	0	0	2018665
3_prime_UTR_variant	9	-22	2018665	20	0	0	2018665
3_prime_UTR_variant	9	-22	2018665	50	0	0	2018665
3_prime_UTR_variant	9	-22	2018665	100	0	0	2018665
3_prime_UTR_variant	9	-22	2018665	145	1	1	2018665
3_prime_UTR_variant	9	-22	2018665	200	1	2	2018665
3_prime_UTR_variant	9	-22	2018665	424	0	2	2018665
3_prime_UTR_variant	9	-22	2018665	500	0	2	2018665
3_prime_UTR_variant	9	-22	2018665	544	0	2	2018665
3_prime_UTR_variant	9	-22	2018665	780	1	3	2018665
3_prime_UTR_variant	9	-22	2018665	1000	1	3	2018665
3_prime_UTR_variant	9	-22	2018665	1738	1	3	2018665
3_prime_UTR_variant	9	-22	2018665	2000	1	3	2018665
3_prime_UTR_variant	9	-22	2018665	4359	1	3	2018665
3_prime_UTR_variant	9	-22	2018665	5000	1	3	2018665
3_prime_UTR_variant	9	-22	2018665	7718	1	3	2018665
3_prime_UTR_variant	9	-22	2018665	10000	1	3	2018665
3_prime_UTR_variant	9	-22	2018665	15000	1	3	2018665
3_prime_UTR_variant	9	-22	2018665	15708	1	3	2018665
3_prime_UTR_variant	9	-21	2018665	10	0	0	2018665
3_prime_UTR_variant	9	-21	2018665	20	0	0	2018665
3_prime_UTR_variant	9	-21	2018665	50	0	0	2018665
3_prime_UTR_variant	9	-21	2018665	100	0	0	2018665
3_prime_UTR_variant	9	-21	2018665	145	0	0	2018665
3_prime_UTR_variant	9	-21	2018665	200	0	0	2018665
3_prime_UTR_variant	9	-21	2018665	424	0	0	2018665
3_prime_UTR_variant	9	-21	2018665	500	0	0	2018665
3_prime_UTR_variant	9	-21	2018665	544	0	0	2018665
3_prime_UTR_variant	9	-21	2018665	780	0	0	2018665
3_prime_UTR_variant	9	-21	2018665	1000	0	0	2018665
3_prime_UTR_variant	9	-21	2018665	1738	0	0	2018665
3_prime_UTR_variant	9	-21	2018665	2000	0	0	2018665
3_prime_UTR_variant	9	-21	2018665	4359	0	1	2018665
3_prime_UTR_variant	9	-21	2018665	5000	0	1	2018665
3_prime_UTR_variant	9	-21	2018665	7718	0	1	2018665
3_prime_UTR_variant	9	-21	2018665	10000	0	1	2018665
3_prime_UTR_variant	9	-21	2018665	15000	0	1	2018665
3_prime_UTR_variant	9	-21	2018665	15708	0	1	2018665
3_prime_UTR_variant	9	-20	2018665	10	0	0	2018665
3_prime_UTR_variant	9	-20	2018665	20	0	0	2018665
3_prime_UTR_variant	9	-20	2018665	50	0	0	2018665
3_prime_UTR_variant	9	-20	2018665	100	0	0	2018665
3_prime_UTR_variant	9	-20	2018665	145	0	0	2018665
3_prime_UTR_variant	9	-20	2018665	200	0	0	2018665
3_prime_UTR_variant	9	-20	2018665	424	0	0	2018665
3_prime_UTR_variant	9	-20	2018665	500	1	1	2018665
3_prime_UTR_variant	9	-20	2018665	544	1	1	2018665
3_prime_UTR_variant	9	-20	2018665	780	1	1	2018665
3_prime_UTR_variant	9	-20	2018665	1000	0	1	2018665
3_prime_UTR_variant	9	-20	2018665	1738	1	2	2018665
3_prime_UTR_variant	9	-20	2018665	2000	1	2	2018665
3_prime_UTR_variant	9	-20	2018665	4359	0	2	2018665
3_prime_UTR_variant	9	-20	2018665	5000	0	2	2018665
3_prime_UTR_variant	9	-20	2018665	7718	0	2	2018665
3_prime_UTR_variant	9	-20	2018665	10000	0	2	2018665
3_prime_UTR_variant	9	-20	2018665	15000	0	2	2018665
3_prime_UTR_variant	9	-20	2018665	15708	0	2	2018665
3_prime_UTR_variant	9	-19	2018665	10	0	0	2018665
3_prime_UTR_variant	9	-19	2018665	20	0	0	2018665
3_prime_UTR_variant	9	-19	2018665	50	0	0	2018665
3_prime_UTR_variant	9	-19	2018665	100	0	0	2018665
3_prime_UTR_variant	9	-19	2018665	145	0	0	2018665
3_prime_UTR_variant	9	-19	2018665	200	0	0	2018665
3_prime_UTR_variant	9	-19	2018665	424	0	0	2018665
3_prime_UTR_variant	9	-19	2018665	500	0	0	2018665
3_prime_UTR_variant	9	-19	2018665	544	0	0	2018665
3_prime_UTR_variant	9	-19	2018665	780	0	0	2018665
3_prime_UTR_variant	9	-19	2018665	1000	0	0	2018665
3_prime_UTR_variant	9	-19	2018665	1738	0	0	2018665
3_prime_UTR_variant	9	-19	2018665	2000	0	0	2018665
3_prime_UTR_variant	9	-19	2018665	4359	1	1	2018665
3_prime_UTR_variant	9	-19	2018665	5000	1	1	2018665
3_prime_UTR_variant	9	-19	2018665	7718	0	1	2018665
3_prime_UTR_variant	9	-19	2018665	10000	0	1	2018665
3_prime_UTR_variant	9	-19	2018665	15000	0	1	2018665
3_prime_UTR_variant	9	-19	2018665	15708	0	1	2018665
3_prime_UTR_variant	9	-18	2018665	10	0	0	2018665
3_prime_UTR_variant	9	-18	2018665	20	0	0	2018665
3_prime_UTR_variant	9	-18	2018665	50	0	0	2018665
3_prime_UTR_variant	9	-18	2018665	100	0	0	2018665
3_prime_UTR_variant	9	-18	2018665	145	0	0	2018665
3_prime_UTR_variant	9	-18	2018665	200	1	1	2018665
3_prime_UTR_variant	9	-18	2018665	424	1	1	2018665
3_prime_UTR_variant	9	-18	2018665	500	1	1	2018665
3_prime_UTR_variant	9	-18	2018665	544	1	1	2018665
3_prime_UTR_variant	9	-18	2018665	780	1	1	2018665
3_prime_UTR_variant	9	-18	2018665	1000	1	1	2018665
3_prime_UTR_variant	9	-18	2018665	1738	2	2	2018665
3_prime_UTR_variant	9	-18	2018665	2000	2	2	2018665
3_prime_UTR_variant	9	-18	2018665	4359	2	2	2018665
3_prime_UTR_variant	9	-18	2018665	5000	1	2	2018665
3_prime_UTR_variant	9	-18	2018665	7718	0	2	2018665
3_prime_UTR_variant	9	-18	2018665	10000	0	2	2018665
3_prime_UTR_variant	9	-18	2018665	15000	0	2	2018665
3_prime_UTR_variant	9	-18	2018665	15708	0	2	2018665
3_prime_UTR_variant	9	-17	2018665	10	0	0	2018665
3_prime_UTR_variant	9	-17	2018665	20	0	0	2018665
3_prime_UTR_variant	9	-17	2018665	50	0	0	2018665
3_prime_UTR_variant	9	-17	2018665	100	0	0	2018665
3_prime_UTR_variant	9	-17	2018665	145	0	0	2018665
3_prime_UTR_variant	9	-17	2018665	200	0	0	2018665
3_prime_UTR_variant	9	-17	2018665	424	0	0	2018665
3_prime_UTR_variant	9	-17	2018665	500	0	0	2018665
3_prime_UTR_variant	9	-17	2018665	544	0	0	2018665
3_prime_UTR_variant	9	-17	2018665	780	0	0	2018665
3_prime_UTR_variant	9	-17	2018665	1000	0	0	2018665
3_prime_UTR_variant	9	-17	2018665	1738	0	0	2018665
3_prime_UTR_variant	9	-17	2018665	2000	0	0	2018665
3_prime_UTR_variant	9	-17	2018665	4359	0	0	2018665
3_prime_UTR_variant	9	-17	2018665	5000	0	0	2018665
3_prime_UTR_variant	9	-17	2018665	7718	0	0	2018665
3_prime_UTR_variant	9	-17	2018665	10000	0	0	2018665
3_prime_UTR_variant	9	-17	2018665	15000	1	1	2018665
3_prime_UTR_variant	9	-17	2018665	15708	1	1	2018665
3_prime_UTR_variant	9	-16	2018665	10	0	0	2018665
3_prime_UTR_variant	9	-16	2018665	20	0	0	2018665
3_prime_UTR_variant	9	-16	2018665	50	0	0	2018665
3_prime_UTR_variant	9	-16	2018665	100	0	0	2018665
3_prime_UTR_variant	9	-16	2018665	145	0	0	2018665
3_prime_UTR_variant	9	-16	2018665	200	0	0	2018665
3_prime_UTR_variant	9	-16	2018665	424	0	0	2018665
3_prime_UTR_variant	9	-16	2018665	500	0	0	2018665
3_prime_UTR_variant	9	-16	2018665	544	0	0	2018665
3_prime_UTR_variant	9	-16	2018665	780	0	0	2018665
3_prime_UTR_variant	9	-16	2018665	1000	0	0	2018665
3_prime_UTR_variant	9	-16	2018665	1738	1	1	2018665
3_prime_UTR_variant	9	-16	2018665	2000	1	1	2018665
3_prime_UTR_variant	9	-16	2018665	4359	2	2	2018665
3_prime_UTR_variant	9	-16	2018665	5000	1	2	2018665
3_prime_UTR_variant	9	-16	2018665	7718	1	2	2018665
3_prime_UTR_variant	9	-16	2018665	10000	1	2	2018665
3_prime_UTR_variant	9	-16	2018665	15000	1	2	2018665
3_prime_UTR_variant	9	-16	2018665	15708	1	2	2018665
3_prime_UTR_variant	9	-15	2018665	10	0	0	2018665
3_prime_UTR_variant	9	-15	2018665	20	0	0	2018665
3_prime_UTR_variant	9	-15	2018665	50	0	0	2018665
3_prime_UTR_variant	9	-15	2018665	100	0	0	2018665
3_prime_UTR_variant	9	-15	2018665	145	0	0	2018665
3_prime_UTR_variant	9	-15	2018665	200	1	1	2018665
3_prime_UTR_variant	9	-15	2018665	424	0	2	2018665
3_prime_UTR_variant	9	-15	2018665	500	0	2	2018665
3_prime_UTR_variant	9	-15	2018665	544	0	2	2018665
3_prime_UTR_variant	9	-15	2018665	780	0	2	2018665
3_prime_UTR_variant	9	-15	2018665	1000	0	2	2018665
3_prime_UTR_variant	9	-15	2018665	1738	0	2	2018665
3_prime_UTR_variant	9	-15	2018665	2000	0	2	2018665
3_prime_UTR_variant	9	-15	2018665	4359	0	2	2018665
3_prime_UTR_variant	9	-15	2018665	5000	0	2	2018665
3_prime_UTR_variant	9	-15	2018665	7718	0	3	2018665
3_prime_UTR_variant	9	-15	2018665	10000	1	4	2018665
3_prime_UTR_variant	9	-15	2018665	15000	0	5	2018665
3_prime_UTR_variant	9	-15	2018665	15708	0	5	2018665
3_prime_UTR_variant	9	-14	2018665	10	0	0	2018665
3_prime_UTR_variant	9	-14	2018665	20	0	0	2018665
3_prime_UTR_variant	9	-14	2018665	50	0	0	2018665
3_prime_UTR_variant	9	-14	2018665	100	0	0	2018665
3_prime_UTR_variant	9	-14	2018665	145	0	0	2018665
3_prime_UTR_variant	9	-14	2018665	200	0	0	2018665
3_prime_UTR_variant	9	-14	2018665	424	0	0	2018665
3_prime_UTR_variant	9	-14	2018665	500	1	1	2018665
3_prime_UTR_variant	9	-14	2018665	544	2	2	2018665
3_prime_UTR_variant	9	-14	2018665	780	4	5	2018665
3_prime_UTR_variant	9	-14	2018665	1000	2	5	2018665
3_prime_UTR_variant	9	-14	2018665	1738	2	5	2018665
3_prime_UTR_variant	9	-14	2018665	2000	2	5	2018665
3_prime_UTR_variant	9	-14	2018665	4359	1	5	2018665
3_prime_UTR_variant	9	-14	2018665	5000	1	5	2018665
3_prime_UTR_variant	9	-14	2018665	7718	1	5	2018665
3_prime_UTR_variant	9	-14	2018665	10000	1	5	2018665
3_prime_UTR_variant	9	-14	2018665	15000	0	5	2018665
3_prime_UTR_variant	9	-14	2018665	15708	0	5	2018665
3_prime_UTR_variant	9	-13	2018665	10	0	0	2018665
3_prime_UTR_variant	9	-13	2018665	20	0	0	2018665
3_prime_UTR_variant	9	-13	2018665	50	0	0	2018665
3_prime_UTR_variant	9	-13	2018665	100	0	0	2018665
3_prime_UTR_variant	9	-13	2018665	145	0	0	2018665
3_prime_UTR_variant	9	-13	2018665	200	1	1	2018665
3_prime_UTR_variant	9	-13	2018665	424	1	1	2018665
3_prime_UTR_variant	9	-13	2018665	500	1	2	2018665
3_prime_UTR_variant	9	-13	2018665	544	1	2	2018665
3_prime_UTR_variant	9	-13	2018665	780	1	2	2018665
3_prime_UTR_variant	9	-13	2018665	1000	1	3	2018665
3_prime_UTR_variant	9	-13	2018665	1738	0	3	2018665
3_prime_UTR_variant	9	-13	2018665	2000	0	3	2018665
3_prime_UTR_variant	9	-13	2018665	4359	0	3	2018665
3_prime_UTR_variant	9	-13	2018665	5000	0	3	2018665
3_prime_UTR_variant	9	-13	2018665	7718	1	4	2018665
3_prime_UTR_variant	9	-13	2018665	10000	0	4	2018665
3_prime_UTR_variant	9	-13	2018665	15000	0	4	2018665
3_prime_UTR_variant	9	-13	2018665	15708	0	4	2018665
3_prime_UTR_variant	9	-12	2018665	10	0	0	2018665
3_prime_UTR_variant	9	-12	2018665	20	0	0	2018665
3_prime_UTR_variant	9	-12	2018665	50	0	0	2018665
3_prime_UTR_variant	9	-12	2018665	100	1	1	2018665
3_prime_UTR_variant	9	-12	2018665	145	0	1	2018665
3_prime_UTR_variant	9	-12	2018665	200	0	1	2018665
3_prime_UTR_variant	9	-12	2018665	424	0	1	2018665
3_prime_UTR_variant	9	-12	2018665	500	0	1	2018665
3_prime_UTR_variant	9	-12	2018665	544	0	1	2018665
3_prime_UTR_variant	9	-12	2018665	780	1	3	2018665
3_prime_UTR_variant	9	-12	2018665	1000	0	3	2018665
3_prime_UTR_variant	9	-12	2018665	1738	1	4	2018665
3_prime_UTR_variant	9	-12	2018665	2000	3	6	2018665
3_prime_UTR_variant	9	-12	2018665	4359	1	7	2018665
3_prime_UTR_variant	9	-12	2018665	5000	1	8	2018665
3_prime_UTR_variant	9	-12	2018665	7718	1	9	2018665
3_prime_UTR_variant	9	-12	2018665	10000	1	9	2018665
3_prime_UTR_variant	9	-12	2018665	15000	0	9	2018665
3_prime_UTR_variant	9	-12	2018665	15708	0	9	2018665
3_prime_UTR_variant	9	-11	2018665	10	0	0	2018665
3_prime_UTR_variant	9	-11	2018665	20	0	0	2018665
3_prime_UTR_variant	9	-11	2018665	50	1	1	2018665
3_prime_UTR_variant	9	-11	2018665	100	3	3	2018665
3_prime_UTR_variant	9	-11	2018665	145	3	3	2018665
3_prime_UTR_variant	9	-11	2018665	200	5	5	2018665
3_prime_UTR_variant	9	-11	2018665	424	1	5	2018665
3_prime_UTR_variant	9	-11	2018665	500	1	5	2018665
3_prime_UTR_variant	9	-11	2018665	544	1	5	2018665
3_prime_UTR_variant	9	-11	2018665	780	0	5	2018665
3_prime_UTR_variant	9	-11	2018665	1000	0	5	2018665
3_prime_UTR_variant	9	-11	2018665	1738	1	7	2018665
3_prime_UTR_variant	9	-11	2018665	2000	1	7	2018665
3_prime_UTR_variant	9	-11	2018665	4359	1	7	2018665
3_prime_UTR_variant	9	-11	2018665	5000	1	7	2018665
3_prime_UTR_variant	9	-11	2018665	7718	2	8	2018665
3_prime_UTR_variant	9	-11	2018665	10000	1	8	2018665
3_prime_UTR_variant	9	-11	2018665	15000	2	9	2018665
3_prime_UTR_variant	9	-11	2018665	15708	2	9	2018665
3_prime_UTR_variant	9	-10	2018665	10	0	0	2018665
3_prime_UTR_variant	9	-10	2018665	20	0	1	2018665
3_prime_UTR_variant	9	-10	2018665	50	0	1	2018665
3_prime_UTR_variant	9	-10	2018665	100	1	2	2018665
3_prime_UTR_variant	9	-10	2018665	145	3	4	2018665
3_prime_UTR_variant	9	-10	2018665	200	2	5	2018665
3_prime_UTR_variant	9	-10	2018665	424	4	7	2018665
3_prime_UTR_variant	9	-10	2018665	500	5	8	2018665
3_prime_UTR_variant	9	-10	2018665	544	4	8	2018665
3_prime_UTR_variant	9	-10	2018665	780	4	8	2018665
3_prime_UTR_variant	9	-10	2018665	1000	3	8	2018665
3_prime_UTR_variant	9	-10	2018665	1738	2	9	2018665
3_prime_UTR_variant	9	-10	2018665	2000	2	9	2018665
3_prime_UTR_variant	9	-10	2018665	4359	1	9	2018665
3_prime_UTR_variant	9	-10	2018665	5000	1	9	2018665
3_prime_UTR_variant	9	-10	2018665	7718	1	9	2018665
3_prime_UTR_variant	9	-10	2018665	10000	1	9	2018665
3_prime_UTR_variant	9	-10	2018665	15000	1	9	2018665
3_prime_UTR_variant	9	-10	2018665	15708	1	9	2018665
3_prime_UTR_variant	9	-9	2018665	10	1	1	2018665
3_prime_UTR_variant	9	-9	2018665	20	1	1	2018665
3_prime_UTR_variant	9	-9	2018665	50	1	1	2018665
3_prime_UTR_variant	9	-9	2018665	100	1	1	2018665
3_prime_UTR_variant	9	-9	2018665	145	1	1	2018665
3_prime_UTR_variant	9	-9	2018665	200	1	2	2018665
3_prime_UTR_variant	9	-9	2018665	424	0	2	2018665
3_prime_UTR_variant	9	-9	2018665	500	0	2	2018665
3_prime_UTR_variant	9	-9	2018665	544	0	2	2018665
3_prime_UTR_variant	9	-9	2018665	780	0	2	2018665
3_prime_UTR_variant	9	-9	2018665	1000	0	2	2018665
3_prime_UTR_variant	9	-9	2018665	1738	1	3	2018665
3_prime_UTR_variant	9	-9	2018665	2000	3	5	2018665
3_prime_UTR_variant	9	-9	2018665	4359	1	6	2018665
3_prime_UTR_variant	9	-9	2018665	5000	3	8	2018665
3_prime_UTR_variant	9	-9	2018665	7718	1	8	2018665
3_prime_UTR_variant	9	-9	2018665	10000	3	10	2018665
3_prime_UTR_variant	9	-9	2018665	15000	2	11	2018665
3_prime_UTR_variant	9	-9	2018665	15708	2	11	2018665
3_prime_UTR_variant	9	-8	2018665	10	0	0	2018665
3_prime_UTR_variant	9	-8	2018665	20	0	0	2018665
3_prime_UTR_variant	9	-8	2018665	50	1	1	2018665
3_prime_UTR_variant	9	-8	2018665	100	0	1	2018665
3_prime_UTR_variant	9	-8	2018665	145	0	2	2018665
3_prime_UTR_variant	9	-8	2018665	200	1	3	2018665
3_prime_UTR_variant	9	-8	2018665	424	1	4	2018665
3_prime_UTR_variant	9	-8	2018665	500	1	4	2018665
3_prime_UTR_variant	9	-8	2018665	544	1	4	2018665
3_prime_UTR_variant	9	-8	2018665	780	1	5	2018665
3_prime_UTR_variant	9	-8	2018665	1000	1	5	2018665
3_prime_UTR_variant	9	-8	2018665	1738	0	6	2018665
3_prime_UTR_variant	9	-8	2018665	2000	0	6	2018665
3_prime_UTR_variant	9	-8	2018665	4359	0	7	2018665
3_prime_UTR_variant	9	-8	2018665	5000	0	7	2018665
3_prime_UTR_variant	9	-8	2018665	7718	0	7	2018665
3_prime_UTR_variant	9	-8	2018665	10000	0	7	2018665
3_prime_UTR_variant	9	-8	2018665	15000	0	7	2018665
3_prime_UTR_variant	9	-8	2018665	15708	0	7	2018665
3_prime_UTR_variant	9	-7	2018665	10	0	0	2018665
3_prime_UTR_variant	9	-7	2018665	20	0	0	2018665
3_prime_UTR_variant	9	-7	2018665	50	0	0	2018665
3_prime_UTR_variant	9	-7	2018665	100	0	0	2018665
3_prime_UTR_variant	9	-7	2018665	145	1	1	2018665
3_prime_UTR_variant	9	-7	2018665	200	0	1	2018665
3_prime_UTR_variant	9	-7	2018665	424	0	1	2018665
3_prime_UTR_variant	9	-7	2018665	500	0	1	2018665
3_prime_UTR_variant	9	-7	2018665	544	0	1	2018665
3_prime_UTR_variant	9	-7	2018665	780	0	1	2018665
3_prime_UTR_variant	9	-7	2018665	1000	0	1	2018665
3_prime_UTR_variant	9	-7	2018665	1738	1	2	2018665
3_prime_UTR_variant	9	-7	2018665	2000	2	3	2018665
3_prime_UTR_variant	9	-7	2018665	4359	2	4	2018665
3_prime_UTR_variant	9	-7	2018665	5000	2	4	2018665
3_prime_UTR_variant	9	-7	2018665	7718	1	5	2018665
3_prime_UTR_variant	9	-7	2018665	10000	2	6	2018665
3_prime_UTR_variant	9	-7	2018665	15000	1	6	2018665
3_prime_UTR_variant	9	-7	2018665	15708	1	6	2018665
3_prime_UTR_variant	9	-6	2018665	10	2	2	2018665
3_prime_UTR_variant	9	-6	2018665	20	1	2	2018665
3_prime_UTR_variant	9	-6	2018665	50	1	2	2018665
3_prime_UTR_variant	9	-6	2018665	100	1	3	2018665
3_prime_UTR_variant	9	-6	2018665	145	1	3	2018665
3_prime_UTR_variant	9	-6	2018665	200	4	7	2018665
3_prime_UTR_variant	9	-6	2018665	424	2	8	2018665
3_prime_UTR_variant	9	-6	2018665	500	1	8	2018665
3_prime_UTR_variant	9	-6	2018665	544	1	8	2018665
3_prime_UTR_variant	9	-6	2018665	780	1	8	2018665
3_prime_UTR_variant	9	-6	2018665	1000	2	9	2018665
3_prime_UTR_variant	9	-6	2018665	1738	1	10	2018665
3_prime_UTR_variant	9	-6	2018665	2000	1	10	2018665
3_prime_UTR_variant	9	-6	2018665	4359	2	12	2018665
3_prime_UTR_variant	9	-6	2018665	5000	3	14	2018665
3_prime_UTR_variant	9	-6	2018665	7718	1	14	2018665
3_prime_UTR_variant	9	-6	2018665	10000	1	14	2018665
3_prime_UTR_variant	9	-6	2018665	15000	0	14	2018665
3_prime_UTR_variant	9	-6	2018665	15708	0	14	2018665
3_prime_UTR_variant	9	-5	2018665	10	0	0	2018665
3_prime_UTR_variant	9	-5	2018665	20	0	0	2018665
3_prime_UTR_variant	9	-5	2018665	50	1	2	2018665
3_prime_UTR_variant	9	-5	2018665	100	2	3	2018665
3_prime_UTR_variant	9	-5	2018665	145	2	3	2018665
3_prime_UTR_variant	9	-5	2018665	200	2	3	2018665
3_prime_UTR_variant	9	-5	2018665	424	2	4	2018665
3_prime_UTR_variant	9	-5	2018665	500	2	4	2018665
3_prime_UTR_variant	9	-5	2018665	544	2	4	2018665
3_prime_UTR_variant	9	-5	2018665	780	2	4	2018665
3_prime_UTR_variant	9	-5	2018665	1000	3	5	2018665
3_prime_UTR_variant	9	-5	2018665	1738	4	7	2018665
3_prime_UTR_variant	9	-5	2018665	2000	4	7	2018665
3_prime_UTR_variant	9	-5	2018665	4359	3	8	2018665
3_prime_UTR_variant	9	-5	2018665	5000	2	8	2018665
3_prime_UTR_variant	9	-5	2018665	7718	3	9	2018665
3_prime_UTR_variant	9	-5	2018665	10000	2	10	2018665
3_prime_UTR_variant	9	-5	2018665	15000	1	11	2018665
3_prime_UTR_variant	9	-5	2018665	15708	1	11	2018665
3_prime_UTR_variant	9	-4	2018665	10	2	3	2018665
3_prime_UTR_variant	9	-4	2018665	20	3	4	2018665
3_prime_UTR_variant	9	-4	2018665	50	2	4	2018665
3_prime_UTR_variant	9	-4	2018665	100	1	5	2018665
3_prime_UTR_variant	9	-4	2018665	145	1	5	2018665
3_prime_UTR_variant	9	-4	2018665	200	3	7	2018665
3_prime_UTR_variant	9	-4	2018665	424	3	9	2018665
3_prime_UTR_variant	9	-4	2018665	500	2	9	2018665
3_prime_UTR_variant	9	-4	2018665	544	2	9	2018665
3_prime_UTR_variant	9	-4	2018665	780	4	11	2018665
3_prime_UTR_variant	9	-4	2018665	1000	4	13	2018665
3_prime_UTR_variant	9	-4	2018665	1738	4	16	2018665
3_prime_UTR_variant	9	-4	2018665	2000	6	18	2018665
3_prime_UTR_variant	9	-4	2018665	4359	6	20	2018665
3_prime_UTR_variant	9	-4	2018665	5000	6	20	2018665
3_prime_UTR_variant	9	-4	2018665	7718	5	21	2018665
3_prime_UTR_variant	9	-4	2018665	10000	4	22	2018665
3_prime_UTR_variant	9	-4	2018665	15000	3	23	2018665
3_prime_UTR_variant	9	-4	2018665	15708	3	23	2018665
3_prime_UTR_variant	9	-3	2018665	10	0	1	2018665
3_prime_UTR_variant	9	-3	2018665	20	1	2	2018665
3_prime_UTR_variant	9	-3	2018665	50	0	2	2018665
3_prime_UTR_variant	9	-3	2018665	100	1	3	2018665
3_prime_UTR_variant	9	-3	2018665	145	1	3	2018665
3_prime_UTR_variant	9	-3	2018665	200	1	3	2018665
3_prime_UTR_variant	9	-3	2018665	424	1	3	2018665
3_prime_UTR_variant	9	-3	2018665	500	1	3	2018665
3_prime_UTR_variant	9	-3	2018665	544	1	3	2018665
3_prime_UTR_variant	9	-3	2018665	780	2	4	2018665
3_prime_UTR_variant	9	-3	2018665	1000	3	5	2018665
3_prime_UTR_variant	9	-3	2018665	1738	1	5	2018665
3_prime_UTR_variant	9	-3	2018665	2000	0	5	2018665
3_prime_UTR_variant	9	-3	2018665	4359	1	6	2018665
3_prime_UTR_variant	9	-3	2018665	5000	2	7	2018665
3_prime_UTR_variant	9	-3	2018665	7718	4	10	2018665
3_prime_UTR_variant	9	-3	2018665	10000	3	10	2018665
3_prime_UTR_variant	9	-3	2018665	15000	3	11	2018665
3_prime_UTR_variant	9	-3	2018665	15708	3	11	2018665
3_prime_UTR_variant	9	-2	2018665	10	2	2	2018665
3_prime_UTR_variant	9	-2	2018665	20	1	2	2018665
3_prime_UTR_variant	9	-2	2018665	50	0	2	2018665
3_prime_UTR_variant	9	-2	2018665	100	2	5	2018665
3_prime_UTR_variant	9	-2	2018665	145	2	5	2018665
3_prime_UTR_variant	9	-2	2018665	200	2	6	2018665
3_prime_UTR_variant	9	-2	2018665	424	3	7	2018665
3_prime_UTR_variant	9	-2	2018665	500	2	7	2018665
3_prime_UTR_variant	9	-2	2018665	544	1	7	2018665
3_prime_UTR_variant	9	-2	2018665	780	3	9	2018665
3_prime_UTR_variant	9	-2	2018665	1000	4	10	2018665
3_prime_UTR_variant	9	-2	2018665	1738	3	11	2018665
3_prime_UTR_variant	9	-2	2018665	2000	4	12	2018665
3_prime_UTR_variant	9	-2	2018665	4359	6	17	2018665
3_prime_UTR_variant	9	-2	2018665	5000	6	18	2018665
3_prime_UTR_variant	9	-2	2018665	7718	5	20	2018665
3_prime_UTR_variant	9	-2	2018665	10000	4	20	2018665
3_prime_UTR_variant	9	-2	2018665	15000	4	20	2018665
3_prime_UTR_variant	9	-2	2018665	15708	4	20	2018665
3_prime_UTR_variant	9	-1	2018665	10	3	5	2018665
3_prime_UTR_variant	9	-1	2018665	20	2	6	2018665
3_prime_UTR_variant	9	-1	2018665	50	3	8	2018665
3_prime_UTR_variant	9	-1	2018665	100	5	11	2018665
3_prime_UTR_variant	9	-1	2018665	145	5	12	2018665
3_prime_UTR_variant	9	-1	2018665	200	4	12	2018665
3_prime_UTR_variant	9	-1	2018665	424	3	13	2018665
3_prime_UTR_variant	9	-1	2018665	500	3	14	2018665
3_prime_UTR_variant	9	-1	2018665	544	2	14	2018665
3_prime_UTR_variant	9	-1	2018665	780	3	15	2018665
3_prime_UTR_variant	9	-1	2018665	1000	2	15	2018665
3_prime_UTR_variant	9	-1	2018665	1738	4	17	2018665
3_prime_UTR_variant	9	-1	2018665	2000	4	17	2018665
3_prime_UTR_variant	9	-1	2018665	4359	3	20	2018665
3_prime_UTR_variant	9	-1	2018665	5000	5	23	2018665
3_prime_UTR_variant	9	-1	2018665	7718	8	28	2018665
3_prime_UTR_variant	9	-1	2018665	10000	11	32	2018665
3_prime_UTR_variant	9	-1	2018665	15000	12	34	2018665
3_prime_UTR_variant	9	-1	2018665	15708	10	34	2018665
3_prime_UTR_variant	9	1	2018665	10	1	2	2018665
3_prime_UTR_variant	9	1	2018665	20	1	2	2018665
3_prime_UTR_variant	9	1	2018665	50	1	4	2018665
3_prime_UTR_variant	9	1	2018665	100	4	7	2018665
3_prime_UTR_variant	9	1	2018665	145	4	7	2018665
3_prime_UTR_variant	9	1	2018665	200	4	7	2018665
3_prime_UTR_variant	9	1	2018665	424	5	12	2018665
3_prime_UTR_variant	9	1	2018665	500	5	12	2018665
3_prime_UTR_variant	9	1	2018665	544	8	15	2018665
3_prime_UTR_variant	9	1	2018665	780	7	16	2018665
3_prime_UTR_variant	9	1	2018665	1000	8	18	2018665
3_prime_UTR_variant	9	1	2018665	1738	6	19	2018665
3_prime_UTR_variant	9	1	2018665	2000	9	22	2018665
3_prime_UTR_variant	9	1	2018665	4359	5	23	2018665
3_prime_UTR_variant	9	1	2018665	5000	4	23	2018665
3_prime_UTR_variant	9	1	2018665	7718	4	26	2018665
3_prime_UTR_variant	9	1	2018665	10000	5	27	2018665
3_prime_UTR_variant	9	1	2018665	15000	2	27	2018665
3_prime_UTR_variant	9	1	2018665	15708	2	27	2018665
3_prime_UTR_variant	9	2	2018665	10	1	2	2018665
3_prime_UTR_variant	9	2	2018665	20	0	3	2018665
3_prime_UTR_variant	9	2	2018665	50	3	7	2018665
3_prime_UTR_variant	9	2	2018665	100	4	10	2018665
3_prime_UTR_variant	9	2	2018665	145	2	10	2018665
3_prime_UTR_variant	9	2	2018665	200	1	10	2018665
3_prime_UTR_variant	9	2	2018665	424	2	14	2018665
3_prime_UTR_variant	9	2	2018665	500	2	15	2018665
3_prime_UTR_variant	9	2	2018665	544	2	15	2018665
3_prime_UTR_variant	9	2	2018665	780	4	18	2018665
3_prime_UTR_variant	9	2	2018665	1000	4	20	2018665
3_prime_UTR_variant	9	2	2018665	1738	5	22	2018665
3_prime_UTR_variant	9	2	2018665	2000	6	23	2018665
3_prime_UTR_variant	9	2	2018665	4359	7	29	2018665
3_prime_UTR_variant	9	2	2018665	5000	5	30	2018665
3_prime_UTR_variant	9	2	2018665	7718	6	31	2018665
3_prime_UTR_variant	9	2	2018665	10000	6	33	2018665
3_prime_UTR_variant	9	2	2018665	15000	5	34	2018665
3_prime_UTR_variant	9	2	2018665	15708	5	34	2018665
3_prime_UTR_variant	9	3	2018665	10	0	0	2018665
3_prime_UTR_variant	9	3	2018665	20	0	0	2018665
3_prime_UTR_variant	9	3	2018665	50	1	1	2018665
3_prime_UTR_variant	9	3	2018665	100	1	1	2018665
3_prime_UTR_variant	9	3	2018665	145	1	2	2018665
3_prime_UTR_variant	9	3	2018665	200	1	2	2018665
3_prime_UTR_variant	9	3	2018665	424	1	2	2018665
3_prime_UTR_variant	9	3	2018665	500	2	3	2018665
3_prime_UTR_variant	9	3	2018665	544	2	3	2018665
3_prime_UTR_variant	9	3	2018665	780	2	4	2018665
3_prime_UTR_variant	9	3	2018665	1000	2	4	2018665
3_prime_UTR_variant	9	3	2018665	1738	0	5	2018665
3_prime_UTR_variant	9	3	2018665	2000	0	5	2018665
3_prime_UTR_variant	9	3	2018665	4359	0	5	2018665
3_prime_UTR_variant	9	3	2018665	5000	0	5	2018665
3_prime_UTR_variant	9	3	2018665	7718	0	6	2018665
3_prime_UTR_variant	9	3	2018665	10000	0	6	2018665
3_prime_UTR_variant	9	3	2018665	15000	1	7	2018665
3_prime_UTR_variant	9	3	2018665	15708	1	8	2018665
3_prime_UTR_variant	9	4	2018665	10	1	1	2018665
3_prime_UTR_variant	9	4	2018665	20	1	1	2018665
3_prime_UTR_variant	9	4	2018665	50	1	1	2018665
3_prime_UTR_variant	9	4	2018665	100	2	2	2018665
3_prime_UTR_variant	9	4	2018665	145	2	2	2018665
3_prime_UTR_variant	9	4	2018665	200	1	2	2018665
3_prime_UTR_variant	9	4	2018665	424	1	4	2018665
3_prime_UTR_variant	9	4	2018665	500	2	5	2018665
3_prime_UTR_variant	9	4	2018665	544	3	6	2018665
3_prime_UTR_variant	9	4	2018665	780	3	8	2018665
3_prime_UTR_variant	9	4	2018665	1000	3	8	2018665
3_prime_UTR_variant	9	4	2018665	1738	3	10	2018665
3_prime_UTR_variant	9	4	2018665	2000	3	10	2018665
3_prime_UTR_variant	9	4	2018665	4359	2	11	2018665
3_prime_UTR_variant	9	4	2018665	5000	2	11	2018665
3_prime_UTR_variant	9	4	2018665	7718	3	13	2018665
3_prime_UTR_variant	9	4	2018665	10000	3	14	2018665
3_prime_UTR_variant	9	4	2018665	15000	5	16	2018665
3_prime_UTR_variant	9	4	2018665	15708	6	17	2018665
3_prime_UTR_variant	9	5	2018665	10	0	0	2018665
3_prime_UTR_variant	9	5	2018665	20	0	0	2018665
3_prime_UTR_variant	9	5	2018665	50	0	0	2018665
3_prime_UTR_variant	9	5	2018665	100	0	0	2018665
3_prime_UTR_variant	9	5	2018665	145	0	0	2018665
3_prime_UTR_variant	9	5	2018665	200	1	1	2018665
3_prime_UTR_variant	9	5	2018665	424	0	1	2018665
3_prime_UTR_variant	9	5	2018665	500	0	1	2018665
3_prime_UTR_variant	9	5	2018665	544	0	1	2018665
3_prime_UTR_variant	9	5	2018665	780	0	1	2018665
3_prime_UTR_variant	9	5	2018665	1000	0	1	2018665
3_prime_UTR_variant	9	5	2018665	1738	0	1	2018665
3_prime_UTR_variant	9	5	2018665	2000	1	2	2018665
3_prime_UTR_variant	9	5	2018665	4359	0	2	2018665
3_prime_UTR_variant	9	5	2018665	5000	0	2	2018665
3_prime_UTR_variant	9	5	2018665	7718	0	2	2018665
3_prime_UTR_variant	9	5	2018665	10000	0	2	2018665
3_prime_UTR_variant	9	5	2018665	15000	0	3	2018665
3_prime_UTR_variant	9	5	2018665	15708	0	3	2018665
3_prime_UTR_variant	9	6	2018665	10	0	0	2018665
3_prime_UTR_variant	9	6	2018665	20	0	0	2018665
3_prime_UTR_variant	9	6	2018665	50	0	0	2018665
3_prime_UTR_variant	9	6	2018665	100	0	0	2018665
3_prime_UTR_variant	9	6	2018665	145	0	0	2018665
3_prime_UTR_variant	9	6	2018665	200	1	1	2018665
3_prime_UTR_variant	9	6	2018665	424	1	2	2018665
3_prime_UTR_variant	9	6	2018665	500	2	3	2018665
3_prime_UTR_variant	9	6	2018665	544	2	3	2018665
3_prime_UTR_variant	9	6	2018665	780	0	3	2018665
3_prime_UTR_variant	9	6	2018665	1000	0	3	2018665
3_prime_UTR_variant	9	6	2018665	1738	3	6	2018665
3_prime_UTR_variant	9	6	2018665	2000	3	6	2018665
3_prime_UTR_variant	9	6	2018665	4359	1	8	2018665
3_prime_UTR_variant	9	6	2018665	5000	1	8	2018665
3_prime_UTR_variant	9	6	2018665	7718	1	8	2018665
3_prime_UTR_variant	9	6	2018665	10000	0	8	2018665
3_prime_UTR_variant	9	6	2018665	15000	1	9	2018665
3_prime_UTR_variant	9	6	2018665	15708	1	9	2018665
3_prime_UTR_variant	9	7	2018665	10	1	1	2018665
3_prime_UTR_variant	9	7	2018665	20	1	1	2018665
3_prime_UTR_variant	9	7	2018665	50	1	1	2018665
3_prime_UTR_variant	9	7	2018665	100	1	1	2018665
3_prime_UTR_variant	9	7	2018665	145	1	1	2018665
3_prime_UTR_variant	9	7	2018665	200	1	1	2018665
3_prime_UTR_variant	9	7	2018665	424	2	2	2018665
3_prime_UTR_variant	9	7	2018665	500	2	2	2018665
3_prime_UTR_variant	9	7	2018665	544	2	2	2018665
3_prime_UTR_variant	9	7	2018665	780	2	2	2018665
3_prime_UTR_variant	9	7	2018665	1000	1	2	2018665
3_prime_UTR_variant	9	7	2018665	1738	1	3	2018665
3_prime_UTR_variant	9	7	2018665	2000	1	3	2018665
3_prime_UTR_variant	9	7	2018665	4359	1	3	2018665
3_prime_UTR_variant	9	7	2018665	5000	1	3	2018665
3_prime_UTR_variant	9	7	2018665	7718	1	3	2018665
3_prime_UTR_variant	9	7	2018665	10000	2	4	2018665
3_prime_UTR_variant	9	7	2018665	15000	3	5	2018665
3_prime_UTR_variant	9	7	2018665	15708	3	5	2018665
3_prime_UTR_variant	9	8	2018665	10	0	0	2018665
3_prime_UTR_variant	9	8	2018665	20	0	0	2018665
3_prime_UTR_variant	9	8	2018665	50	0	0	2018665
3_prime_UTR_variant	9	8	2018665	100	0	0	2018665
3_prime_UTR_variant	9	8	2018665	145	0	0	2018665
3_prime_UTR_variant	9	8	2018665	200	0	0	2018665
3_prime_UTR_variant	9	8	2018665	424	0	0	2018665
3_prime_UTR_variant	9	8	2018665	500	0	0	2018665
3_prime_UTR_variant	9	8	2018665	544	0	0	2018665
3_prime_UTR_variant	9	8	2018665	780	0	1	2018665
3_prime_UTR_variant	9	8	2018665	1000	0	2	2018665
3_prime_UTR_variant	9	8	2018665	1738	0	2	2018665
3_prime_UTR_variant	9	8	2018665	2000	0	2	2018665
3_prime_UTR_variant	9	8	2018665	4359	0	3	2018665
3_prime_UTR_variant	9	8	2018665	5000	0	3	2018665
3_prime_UTR_variant	9	8	2018665	7718	1	5	2018665
3_prime_UTR_variant	9	8	2018665	10000	0	7	2018665
3_prime_UTR_variant	9	8	2018665	15000	1	8	2018665
3_prime_UTR_variant	9	8	2018665	15708	1	8	2018665
3_prime_UTR_variant	9	9	2018665	10	0	0	2018665
3_prime_UTR_variant	9	9	2018665	20	0	0	2018665
3_prime_UTR_variant	9	9	2018665	50	0	0	2018665
3_prime_UTR_variant	9	9	2018665	100	0	0	2018665
3_prime_UTR_variant	9	9	2018665	145	0	0	2018665
3_prime_UTR_variant	9	9	2018665	200	0	0	2018665
3_prime_UTR_variant	9	9	2018665	424	0	0	2018665
3_prime_UTR_variant	9	9	2018665	500	0	0	2018665
3_prime_UTR_variant	9	9	2018665	544	0	0	2018665
3_prime_UTR_variant	9	9	2018665	780	0	0	2018665
3_prime_UTR_variant	9	9	2018665	1000	0	0	2018665
3_prime_UTR_variant	9	9	2018665	1738	1	1	2018665
3_prime_UTR_variant	9	9	2018665	2000	1	1	2018665
3_prime_UTR_variant	9	9	2018665	4359	0	1	2018665
3_prime_UTR_variant	9	9	2018665	5000	0	1	2018665
3_prime_UTR_variant	9	9	2018665	7718	0	1	2018665
3_prime_UTR_variant	9	9	2018665	10000	0	1	2018665
3_prime_UTR_variant	9	9	2018665	15000	0	1	2018665
3_prime_UTR_variant	9	9	2018665	15708	0	1	2018665
3_prime_UTR_variant	9	10	2018665	10	0	0	2018665
3_prime_UTR_variant	9	10	2018665	20	0	0	2018665
3_prime_UTR_variant	9	10	2018665	50	0	0	2018665
3_prime_UTR_variant	9	10	2018665	100	0	0	2018665
3_prime_UTR_variant	9	10	2018665	145	0	0	2018665
3_prime_UTR_variant	9	10	2018665	200	0	0	2018665
3_prime_UTR_variant	9	10	2018665	424	0	0	2018665
3_prime_UTR_variant	9	10	2018665	500	0	0	2018665
3_prime_UTR_variant	9	10	2018665	544	0	0	2018665
3_prime_UTR_variant	9	10	2018665	780	1	1	2018665
3_prime_UTR_variant	9	10	2018665	1000	1	1	2018665
3_prime_UTR_variant	9	10	2018665	1738	2	3	2018665
3_prime_UTR_variant	9	10	2018665	2000	2	3	2018665
3_prime_UTR_variant	9	10	2018665	4359	1	3	2018665
3_prime_UTR_variant	9	10	2018665	5000	1	3	2018665
3_prime_UTR_variant	9	10	2018665	7718	2	4	2018665
3_prime_UTR_variant	9	10	2018665	10000	2	4	2018665
3_prime_UTR_variant	9	10	2018665	15000	1	4	2018665
3_prime_UTR_variant	9	10	2018665	15708	1	4	2018665
3_prime_UTR_variant	9	11	2018665	10	0	0	2018665
3_prime_UTR_variant	9	11	2018665	20	0	0	2018665
3_prime_UTR_variant	9	11	2018665	50	0	0	2018665
3_prime_UTR_variant	9	11	2018665	100	0	0	2018665
3_prime_UTR_variant	9	11	2018665	145	0	0	2018665
3_prime_UTR_variant	9	11	2018665	200	0	0	2018665
3_prime_UTR_variant	9	11	2018665	424	1	1	2018665
3_prime_UTR_variant	9	11	2018665	500	0	1	2018665
3_prime_UTR_variant	9	11	2018665	544	0	1	2018665
3_prime_UTR_variant	9	11	2018665	780	0	1	2018665
3_prime_UTR_variant	9	11	2018665	1000	0	1	2018665
3_prime_UTR_variant	9	11	2018665	1738	0	1	2018665
3_prime_UTR_variant	9	11	2018665	2000	0	1	2018665
3_prime_UTR_variant	9	11	2018665	4359	0	1	2018665
3_prime_UTR_variant	9	11	2018665	5000	0	1	2018665
3_prime_UTR_variant	9	11	2018665	7718	0	1	2018665
3_prime_UTR_variant	9	11	2018665	10000	0	1	2018665
3_prime_UTR_variant	9	11	2018665	15000	0	1	2018665
3_prime_UTR_variant	9	11	2018665	15708	0	1	2018665
3_prime_UTR_variant	9	12	2018665	10	0	0	2018665
3_prime_UTR_variant	9	12	2018665	20	0	0	2018665
3_prime_UTR_variant	9	12	2018665	50	0	0	2018665
3_prime_UTR_variant	9	12	2018665	100	0	0	2018665
3_prime_UTR_variant	9	12	2018665	145	0	0	2018665
3_prime_UTR_variant	9	12	2018665	200	0	0	2018665
3_prime_UTR_variant	9	12	2018665	424	1	1	2018665
3_prime_UTR_variant	9	12	2018665	500	1	1	2018665
3_prime_UTR_variant	9	12	2018665	544	1	1	2018665
3_prime_UTR_variant	9	12	2018665	780	1	1	2018665
3_prime_UTR_variant	9	12	2018665	1000	1	1	2018665
3_prime_UTR_variant	9	12	2018665	1738	2	2	2018665
3_prime_UTR_variant	9	12	2018665	2000	2	2	2018665
3_prime_UTR_variant	9	12	2018665	4359	3	4	2018665
3_prime_UTR_variant	9	12	2018665	5000	4	5	2018665
3_prime_UTR_variant	9	12	2018665	7718	4	7	2018665
3_prime_UTR_variant	9	12	2018665	10000	5	8	2018665
3_prime_UTR_variant	9	12	2018665	15000	3	8	2018665
3_prime_UTR_variant	9	12	2018665	15708	3	8	2018665
3_prime_UTR_variant	9	16	2018665	10	0	0	2018665
3_prime_UTR_variant	9	16	2018665	20	0	0	2018665
3_prime_UTR_variant	9	16	2018665	50	0	0	2018665
3_prime_UTR_variant	9	16	2018665	100	0	0	2018665
3_prime_UTR_variant	9	16	2018665	145	0	0	2018665
3_prime_UTR_variant	9	16	2018665	200	0	0	2018665
3_prime_UTR_variant	9	16	2018665	424	0	0	2018665
3_prime_UTR_variant	9	16	2018665	500	0	0	2018665
3_prime_UTR_variant	9	16	2018665	544	0	0	2018665
3_prime_UTR_variant	9	16	2018665	780	0	0	2018665
3_prime_UTR_variant	9	16	2018665	1000	0	0	2018665
3_prime_UTR_variant	9	16	2018665	1738	0	0	2018665
3_prime_UTR_variant	9	16	2018665	2000	0	0	2018665
3_prime_UTR_variant	9	16	2018665	4359	0	0	2018665
3_prime_UTR_variant	9	16	2018665	5000	1	1	2018665
3_prime_UTR_variant	9	16	2018665	7718	0	1	2018665
3_prime_UTR_variant	9	16	2018665	10000	0	1	2018665
3_prime_UTR_variant	9	16	2018665	15000	1	2	2018665
3_prime_UTR_variant	9	16	2018665	15708	0	2	2018665
3_prime_UTR_variant	9	18	2018665	10	0	0	2018665
3_prime_UTR_variant	9	18	2018665	20	0	0	2018665
3_prime_UTR_variant	9	18	2018665	50	0	0	2018665
3_prime_UTR_variant	9	18	2018665	100	0	0	2018665
3_prime_UTR_variant	9	18	2018665	145	0	0	2018665
3_prime_UTR_variant	9	18	2018665	200	0	0	2018665
3_prime_UTR_variant	9	18	2018665	424	0	0	2018665
3_prime_UTR_variant	9	18	2018665	500	0	0	2018665
3_prime_UTR_variant	9	18	2018665	544	0	0	2018665
3_prime_UTR_variant	9	18	2018665	780	0	0	2018665
3_prime_UTR_variant	9	18	2018665	1000	0	0	2018665
3_prime_UTR_variant	9	18	2018665	1738	0	0	2018665
3_prime_UTR_variant	9	18	2018665	2000	1	1	2018665
3_prime_UTR_variant	9	18	2018665	4359	1	2	2018665
3_prime_UTR_variant	9	18	2018665	5000	1	2	2018665
3_prime_UTR_variant	9	18	2018665	7718	1	2	2018665
3_prime_UTR_variant	9	18	2018665	10000	1	2	2018665
3_prime_UTR_variant	9	18	2018665	15000	2	3	2018665
3_prime_UTR_variant	9	18	2018665	15708	2	3	2018665
3_prime_UTR_variant	9	19	2018665	10	0	0	2018665
3_prime_UTR_variant	9	19	2018665	20	0	0	2018665
3_prime_UTR_variant	9	19	2018665	50	0	0	2018665
3_prime_UTR_variant	9	19	2018665	100	0	0	2018665
3_prime_UTR_variant	9	19	2018665	145	0	0	2018665
3_prime_UTR_variant	9	19	2018665	200	0	0	2018665
3_prime_UTR_variant	9	19	2018665	424	0	0	2018665
3_prime_UTR_variant	9	19	2018665	500	0	0	2018665
3_prime_UTR_variant	9	19	2018665	544	0	0	2018665
3_prime_UTR_variant	9	19	2018665	780	0	0	2018665
3_prime_UTR_variant	9	19	2018665	1000	0	0	2018665
3_prime_UTR_variant	9	19	2018665	1738	0	0	2018665
3_prime_UTR_variant	9	19	2018665	2000	0	0	2018665
3_prime_UTR_variant	9	19	2018665	4359	0	0	2018665
3_prime_UTR_variant	9	19	2018665	5000	0	0	2018665
3_prime_UTR_variant	9	19	2018665	7718	0	0	2018665
3_prime_UTR_variant	9	19	2018665	10000	1	1	2018665
3_prime_UTR_variant	9	19	2018665	15000	1	1	2018665
3_prime_UTR_variant	9	19	2018665	15708	1	1	2018665
3_prime_UTR_variant	9	34	2018665	10	0	0	2018665
3_prime_UTR_variant	9	34	2018665	20	0	0	2018665
3_prime_UTR_variant	9	34	2018665	50	0	0	2018665
3_prime_UTR_variant	9	34	2018665	100	0	0	2018665
3_prime_UTR_variant	9	34	2018665	145	0	0	2018665
3_prime_UTR_variant	9	34	2018665	200	0	0	2018665
3_prime_UTR_variant	9	34	2018665	424	0	0	2018665
3_prime_UTR_variant	9	34	2018665	500	0	0	2018665
3_prime_UTR_variant	9	34	2018665	544	0	0	2018665
3_prime_UTR_variant	9	34	2018665	780	0	0	2018665
3_prime_UTR_variant	9	34	2018665	1000	0	0	2018665
3_prime_UTR_variant	9	34	2018665	1738	0	0	2018665
3_prime_UTR_variant	9	34	2018665	2000	0	0	2018665
3_prime_UTR_variant	9	34	2018665	4359	0	0	2018665
3_prime_UTR_variant	9	34	2018665	5000	0	0	2018665
3_prime_UTR_variant	9	34	2018665	7718	0	0	2018665
3_prime_UTR_variant	9	34	2018665	10000	0	0	2018665
3_prime_UTR_variant	9	34	2018665	15000	1	1	2018665
3_prime_UTR_variant	9	34	2018665	15708	1	1	2018665
3_prime_UTR_variant	9	38	2018665	10	0	0	2018665
3_prime_UTR_variant	9	38	2018665	20	0	0	2018665
3_prime_UTR_variant	9	38	2018665	50	0	0	2018665
3_prime_UTR_variant	9	38	2018665	100	0	0	2018665
3_prime_UTR_variant	9	38	2018665	145	0	0	2018665
3_prime_UTR_variant	9	38	2018665	200	0	0	2018665
3_prime_UTR_variant	9	38	2018665	424	0	0	2018665
3_prime_UTR_variant	9	38	2018665	500	0	0	2018665
3_prime_UTR_variant	9	38	2018665	544	0	0	2018665
3_prime_UTR_variant	9	38	2018665	780	0	0	2018665
3_prime_UTR_variant	9	38	2018665	1000	0	0	2018665
3_prime_UTR_variant	9	38	2018665	1738	0	0	2018665
3_prime_UTR_variant	9	38	2018665	2000	0	0	2018665
3_prime_UTR_variant	9	38	2018665	4359	0	0	2018665
3_prime_UTR_variant	9	38	2018665	5000	0	0	2018665
3_prime_UTR_variant	9	38	2018665	7718	0	0	2018665
3_prime_UTR_variant	9	38	2018665	10000	0	0	2018665
3_prime_UTR_variant	9	38	2018665	15000	1	1	2018665
3_prime_UTR_variant	9	38	2018665	15708	1	1	2018665
3_prime_UTR_variant	9	40	2018665	10	0	0	2018665
3_prime_UTR_variant	9	40	2018665	20	0	0	2018665
3_prime_UTR_variant	9	40	2018665	50	0	0	2018665
3_prime_UTR_variant	9	40	2018665	100	1	1	2018665
3_prime_UTR_variant	9	40	2018665	145	1	1	2018665
3_prime_UTR_variant	9	40	2018665	200	1	1	2018665
3_prime_UTR_variant	9	40	2018665	424	0	1	2018665
3_prime_UTR_variant	9	40	2018665	500	0	1	2018665
3_prime_UTR_variant	9	40	2018665	544	0	1	2018665
3_prime_UTR_variant	9	40	2018665	780	0	1	2018665
3_prime_UTR_variant	9	40	2018665	1000	0	1	2018665
3_prime_UTR_variant	9	40	2018665	1738	0	1	2018665
3_prime_UTR_variant	9	40	2018665	2000	0	1	2018665
3_prime_UTR_variant	9	40	2018665	4359	0	1	2018665
3_prime_UTR_variant	9	40	2018665	5000	0	1	2018665
3_prime_UTR_variant	9	40	2018665	7718	0	1	2018665
3_prime_UTR_variant	9	40	2018665	10000	0	1	2018665
3_prime_UTR_variant	9	40	2018665	15000	0	1	2018665
3_prime_UTR_variant	9	40	2018665	15708	1	2	2018665
3_prime_UTR_variant	9	56	2018665	10	0	0	2018665
3_prime_UTR_variant	9	56	2018665	20	0	0	2018665
3_prime_UTR_variant	9	56	2018665	50	0	0	2018665
3_prime_UTR_variant	9	56	2018665	100	0	0	2018665
3_prime_UTR_variant	9	56	2018665	145	0	0	2018665
3_prime_UTR_variant	9	56	2018665	200	0	0	2018665
3_prime_UTR_variant	9	56	2018665	424	0	0	2018665
3_prime_UTR_variant	9	56	2018665	500	0	0	2018665
3_prime_UTR_variant	9	56	2018665	544	0	0	2018665
3_prime_UTR_variant	9	56	2018665	780	0	0	2018665
3_prime_UTR_variant	9	56	2018665	1000	0	0	2018665
3_prime_UTR_variant	9	56	2018665	1738	0	0	2018665
3_prime_UTR_variant	9	56	2018665	2000	0	0	2018665
3_prime_UTR_variant	9	56	2018665	4359	0	0	2018665
3_prime_UTR_variant	9	56	2018665	5000	0	0	2018665
3_prime_UTR_variant	9	56	2018665	7718	0	0	2018665
3_prime_UTR_variant	9	56	2018665	10000	0	0	2018665
3_prime_UTR_variant	9	56	2018665	15000	1	1	2018665
3_prime_UTR_variant	9	56	2018665	15708	1	1	2018665
3_prime_UTR_variant	10	-173	2159015	10	0	0	2159015
3_prime_UTR_variant	10	-173	2159015	20	0	0	2159015
3_prime_UTR_variant	10	-173	2159015	50	0	0	2159015
3_prime_UTR_variant	10	-173	2159015	100	1	1	2159015
3_prime_UTR_variant	10	-173	2159015	145	1	1	2159015
3_prime_UTR_variant	10	-173	2159015	200	1	1	2159015
3_prime_UTR_variant	10	-173	2159015	424	1	1	2159015
3_prime_UTR_variant	10	-173	2159015	500	1	1	2159015
3_prime_UTR_variant	10	-173	2159015	544	1	1	2159015
3_prime_UTR_variant	10	-173	2159015	780	1	1	2159015
3_prime_UTR_variant	10	-173	2159015	1000	1	1	2159015
3_prime_UTR_variant	10	-173	2159015	1738	0	1	2159015
3_prime_UTR_variant	10	-173	2159015	2000	0	1	2159015
3_prime_UTR_variant	10	-173	2159015	4359	0	1	2159015
3_prime_UTR_variant	10	-173	2159015	5000	0	1	2159015
3_prime_UTR_variant	10	-173	2159015	7718	0	1	2159015
3_prime_UTR_variant	10	-173	2159015	10000	0	1	2159015
3_prime_UTR_variant	10	-173	2159015	15000	0	1	2159015
3_prime_UTR_variant	10	-173	2159015	15708	0	1	2159015
3_prime_UTR_variant	10	-145	2159015	10	0	0	2159015
3_prime_UTR_variant	10	-145	2159015	20	0	0	2159015
3_prime_UTR_variant	10	-145	2159015	50	0	0	2159015
3_prime_UTR_variant	10	-145	2159015	100	0	0	2159015
3_prime_UTR_variant	10	-145	2159015	145	0	0	2159015
3_prime_UTR_variant	10	-145	2159015	200	0	0	2159015
3_prime_UTR_variant	10	-145	2159015	424	0	0	2159015
3_prime_UTR_variant	10	-145	2159015	500	0	0	2159015
3_prime_UTR_variant	10	-145	2159015	544	0	0	2159015
3_prime_UTR_variant	10	-145	2159015	780	0	0	2159015
3_prime_UTR_variant	10	-145	2159015	1000	0	0	2159015
3_prime_UTR_variant	10	-145	2159015	1738	0	0	2159015
3_prime_UTR_variant	10	-145	2159015	2000	0	0	2159015
3_prime_UTR_variant	10	-145	2159015	4359	0	0	2159015
3_prime_UTR_variant	10	-145	2159015	5000	0	0	2159015
3_prime_UTR_variant	10	-145	2159015	7718	0	0	2159015
3_prime_UTR_variant	10	-145	2159015	10000	0	1	2159015
3_prime_UTR_variant	10	-145	2159015	15000	0	1	2159015
3_prime_UTR_variant	10	-145	2159015	15708	0	1	2159015
3_prime_UTR_variant	10	-135	2159015	10	0	0	2159015
3_prime_UTR_variant	10	-135	2159015	20	0	0	2159015
3_prime_UTR_variant	10	-135	2159015	50	0	0	2159015
3_prime_UTR_variant	10	-135	2159015	100	0	0	2159015
3_prime_UTR_variant	10	-135	2159015	145	0	0	2159015
3_prime_UTR_variant	10	-135	2159015	200	0	0	2159015
3_prime_UTR_variant	10	-135	2159015	424	1	1	2159015
3_prime_UTR_variant	10	-135	2159015	500	1	1	2159015
3_prime_UTR_variant	10	-135	2159015	544	1	1	2159015
3_prime_UTR_variant	10	-135	2159015	780	1	1	2159015
3_prime_UTR_variant	10	-135	2159015	1000	1	1	2159015
3_prime_UTR_variant	10	-135	2159015	1738	1	1	2159015
3_prime_UTR_variant	10	-135	2159015	2000	1	1	2159015
3_prime_UTR_variant	10	-135	2159015	4359	1	1	2159015
3_prime_UTR_variant	10	-135	2159015	5000	1	1	2159015
3_prime_UTR_variant	10	-135	2159015	7718	1	1	2159015
3_prime_UTR_variant	10	-135	2159015	10000	1	1	2159015
3_prime_UTR_variant	10	-135	2159015	15000	1	1	2159015
3_prime_UTR_variant	10	-135	2159015	15708	1	1	2159015
3_prime_UTR_variant	10	-121	2159015	10	0	0	2159015
3_prime_UTR_variant	10	-121	2159015	20	0	0	2159015
3_prime_UTR_variant	10	-121	2159015	50	0	0	2159015
3_prime_UTR_variant	10	-121	2159015	100	0	0	2159015
3_prime_UTR_variant	10	-121	2159015	145	0	0	2159015
3_prime_UTR_variant	10	-121	2159015	200	0	0	2159015
3_prime_UTR_variant	10	-121	2159015	424	0	0	2159015
3_prime_UTR_variant	10	-121	2159015	500	0	0	2159015
3_prime_UTR_variant	10	-121	2159015	544	0	0	2159015
3_prime_UTR_variant	10	-121	2159015	780	0	0	2159015
3_prime_UTR_variant	10	-121	2159015	1000	0	0	2159015
3_prime_UTR_variant	10	-121	2159015	1738	0	0	2159015
3_prime_UTR_variant	10	-121	2159015	2000	0	0	2159015
3_prime_UTR_variant	10	-121	2159015	4359	1	1	2159015
3_prime_UTR_variant	10	-121	2159015	5000	0	1	2159015
3_prime_UTR_variant	10	-121	2159015	7718	0	1	2159015
3_prime_UTR_variant	10	-121	2159015	10000	0	1	2159015
3_prime_UTR_variant	10	-121	2159015	15000	0	1	2159015
3_prime_UTR_variant	10	-121	2159015	15708	0	1	2159015
3_prime_UTR_variant	10	-80	2159015	10	0	0	2159015
3_prime_UTR_variant	10	-80	2159015	20	0	0	2159015
3_prime_UTR_variant	10	-80	2159015	50	0	0	2159015
3_prime_UTR_variant	10	-80	2159015	100	0	0	2159015
3_prime_UTR_variant	10	-80	2159015	145	0	0	2159015
3_prime_UTR_variant	10	-80	2159015	200	0	0	2159015
3_prime_UTR_variant	10	-80	2159015	424	0	0	2159015
3_prime_UTR_variant	10	-80	2159015	500	0	0	2159015
3_prime_UTR_variant	10	-80	2159015	544	0	0	2159015
3_prime_UTR_variant	10	-80	2159015	780	0	0	2159015
3_prime_UTR_variant	10	-80	2159015	1000	0	0	2159015
3_prime_UTR_variant	10	-80	2159015	1738	0	0	2159015
3_prime_UTR_variant	10	-80	2159015	2000	0	0	2159015
3_prime_UTR_variant	10	-80	2159015	4359	1	1	2159015
3_prime_UTR_variant	10	-80	2159015	5000	1	1	2159015
3_prime_UTR_variant	10	-80	2159015	7718	1	1	2159015
3_prime_UTR_variant	10	-80	2159015	10000	1	1	2159015
3_prime_UTR_variant	10	-80	2159015	15000	1	1	2159015
3_prime_UTR_variant	10	-80	2159015	15708	1	1	2159015
3_prime_UTR_variant	10	-74	2159015	10	0	0	2159015
3_prime_UTR_variant	10	-74	2159015	20	0	0	2159015
3_prime_UTR_variant	10	-74	2159015	50	0	0	2159015
3_prime_UTR_variant	10	-74	2159015	100	0	0	2159015
3_prime_UTR_variant	10	-74	2159015	145	0	0	2159015
3_prime_UTR_variant	10	-74	2159015	200	0	0	2159015
3_prime_UTR_variant	10	-74	2159015	424	0	1	2159015
3_prime_UTR_variant	10	-74	2159015	500	0	1	2159015
3_prime_UTR_variant	10	-74	2159015	544	0	1	2159015
3_prime_UTR_variant	10	-74	2159015	780	0	1	2159015
3_prime_UTR_variant	10	-74	2159015	1000	0	1	2159015
3_prime_UTR_variant	10	-74	2159015	1738	0	1	2159015
3_prime_UTR_variant	10	-74	2159015	2000	0	1	2159015
3_prime_UTR_variant	10	-74	2159015	4359	0	1	2159015
3_prime_UTR_variant	10	-74	2159015	5000	0	1	2159015
3_prime_UTR_variant	10	-74	2159015	7718	0	1	2159015
3_prime_UTR_variant	10	-74	2159015	10000	0	1	2159015
3_prime_UTR_variant	10	-74	2159015	15000	0	1	2159015
3_prime_UTR_variant	10	-74	2159015	15708	0	1	2159015
3_prime_UTR_variant	10	-58	2159015	10	0	0	2159015
3_prime_UTR_variant	10	-58	2159015	20	0	0	2159015
3_prime_UTR_variant	10	-58	2159015	50	0	0	2159015
3_prime_UTR_variant	10	-58	2159015	100	0	0	2159015
3_prime_UTR_variant	10	-58	2159015	145	0	0	2159015
3_prime_UTR_variant	10	-58	2159015	200	0	0	2159015
3_prime_UTR_variant	10	-58	2159015	424	0	0	2159015
3_prime_UTR_variant	10	-58	2159015	500	0	0	2159015
3_prime_UTR_variant	10	-58	2159015	544	0	0	2159015
3_prime_UTR_variant	10	-58	2159015	780	0	0	2159015
3_prime_UTR_variant	10	-58	2159015	1000	0	0	2159015
3_prime_UTR_variant	10	-58	2159015	1738	1	1	2159015
3_prime_UTR_variant	10	-58	2159015	2000	1	1	2159015
3_prime_UTR_variant	10	-58	2159015	4359	0	1	2159015
3_prime_UTR_variant	10	-58	2159015	5000	0	1	2159015
3_prime_UTR_variant	10	-58	2159015	7718	0	1	2159015
3_prime_UTR_variant	10	-58	2159015	10000	0	1	2159015
3_prime_UTR_variant	10	-58	2159015	15000	0	1	2159015
3_prime_UTR_variant	10	-58	2159015	15708	0	1	2159015
3_prime_UTR_variant	10	-56	2159015	10	0	0	2159015
3_prime_UTR_variant	10	-56	2159015	20	1	1	2159015
3_prime_UTR_variant	10	-56	2159015	50	1	1	2159015
3_prime_UTR_variant	10	-56	2159015	100	1	1	2159015
3_prime_UTR_variant	10	-56	2159015	145	1	1	2159015
3_prime_UTR_variant	10	-56	2159015	200	1	1	2159015
3_prime_UTR_variant	10	-56	2159015	424	1	1	2159015
3_prime_UTR_variant	10	-56	2159015	500	0	1	2159015
3_prime_UTR_variant	10	-56	2159015	544	0	1	2159015
3_prime_UTR_variant	10	-56	2159015	780	0	1	2159015
3_prime_UTR_variant	10	-56	2159015	1000	0	1	2159015
3_prime_UTR_variant	10	-56	2159015	1738	0	1	2159015
3_prime_UTR_variant	10	-56	2159015	2000	0	1	2159015
3_prime_UTR_variant	10	-56	2159015	4359	0	1	2159015
3_prime_UTR_variant	10	-56	2159015	5000	0	1	2159015
3_prime_UTR_variant	10	-56	2159015	7718	0	1	2159015
3_prime_UTR_variant	10	-56	2159015	10000	0	1	2159015
3_prime_UTR_variant	10	-56	2159015	15000	0	1	2159015
3_prime_UTR_variant	10	-56	2159015	15708	0	1	2159015
3_prime_UTR_variant	10	-50	2159015	10	0	0	2159015
3_prime_UTR_variant	10	-50	2159015	20	0	0	2159015
3_prime_UTR_variant	10	-50	2159015	50	0	0	2159015
3_prime_UTR_variant	10	-50	2159015	100	0	0	2159015
3_prime_UTR_variant	10	-50	2159015	145	0	0	2159015
3_prime_UTR_variant	10	-50	2159015	200	0	0	2159015
3_prime_UTR_variant	10	-50	2159015	424	0	0	2159015
3_prime_UTR_variant	10	-50	2159015	500	0	0	2159015
3_prime_UTR_variant	10	-50	2159015	544	0	0	2159015
3_prime_UTR_variant	10	-50	2159015	780	1	1	2159015
3_prime_UTR_variant	10	-50	2159015	1000	1	1	2159015
3_prime_UTR_variant	10	-50	2159015	1738	0	1	2159015
3_prime_UTR_variant	10	-50	2159015	2000	0	1	2159015
3_prime_UTR_variant	10	-50	2159015	4359	0	1	2159015
3_prime_UTR_variant	10	-50	2159015	5000	0	1	2159015
3_prime_UTR_variant	10	-50	2159015	7718	0	1	2159015
3_prime_UTR_variant	10	-50	2159015	10000	0	1	2159015
3_prime_UTR_variant	10	-50	2159015	15000	0	1	2159015
3_prime_UTR_variant	10	-50	2159015	15708	0	1	2159015
3_prime_UTR_variant	10	-48	2159015	10	0	0	2159015
3_prime_UTR_variant	10	-48	2159015	20	0	0	2159015
3_prime_UTR_variant	10	-48	2159015	50	0	0	2159015
3_prime_UTR_variant	10	-48	2159015	100	0	0	2159015
3_prime_UTR_variant	10	-48	2159015	145	0	0	2159015
3_prime_UTR_variant	10	-48	2159015	200	0	0	2159015
3_prime_UTR_variant	10	-48	2159015	424	0	0	2159015
3_prime_UTR_variant	10	-48	2159015	500	0	0	2159015
3_prime_UTR_variant	10	-48	2159015	544	0	0	2159015
3_prime_UTR_variant	10	-48	2159015	780	0	0	2159015
3_prime_UTR_variant	10	-48	2159015	1000	0	0	2159015
3_prime_UTR_variant	10	-48	2159015	1738	0	0	2159015
3_prime_UTR_variant	10	-48	2159015	2000	0	0	2159015
3_prime_UTR_variant	10	-48	2159015	4359	1	1	2159015
3_prime_UTR_variant	10	-48	2159015	5000	1	1	2159015
3_prime_UTR_variant	10	-48	2159015	7718	1	1	2159015
3_prime_UTR_variant	10	-48	2159015	10000	1	1	2159015
3_prime_UTR_variant	10	-48	2159015	15000	1	1	2159015
3_prime_UTR_variant	10	-48	2159015	15708	1	1	2159015
3_prime_UTR_variant	10	-46	2159015	10	0	0	2159015
3_prime_UTR_variant	10	-46	2159015	20	0	0	2159015
3_prime_UTR_variant	10	-46	2159015	50	0	0	2159015
3_prime_UTR_variant	10	-46	2159015	100	0	0	2159015
3_prime_UTR_variant	10	-46	2159015	145	0	0	2159015
3_prime_UTR_variant	10	-46	2159015	200	0	0	2159015
3_prime_UTR_variant	10	-46	2159015	424	0	0	2159015
3_prime_UTR_variant	10	-46	2159015	500	0	0	2159015
3_prime_UTR_variant	10	-46	2159015	544	0	0	2159015
3_prime_UTR_variant	10	-46	2159015	780	0	0	2159015
3_prime_UTR_variant	10	-46	2159015	1000	0	0	2159015
3_prime_UTR_variant	10	-46	2159015	1738	0	0	2159015
3_prime_UTR_variant	10	-46	2159015	2000	0	0	2159015
3_prime_UTR_variant	10	-46	2159015	4359	0	0	2159015
3_prime_UTR_variant	10	-46	2159015	5000	0	0	2159015
3_prime_UTR_variant	10	-46	2159015	7718	0	1	2159015
3_prime_UTR_variant	10	-46	2159015	10000	0	1	2159015
3_prime_UTR_variant	10	-46	2159015	15000	0	1	2159015
3_prime_UTR_variant	10	-46	2159015	15708	0	1	2159015
3_prime_UTR_variant	10	-45	2159015	10	0	0	2159015
3_prime_UTR_variant	10	-45	2159015	20	0	0	2159015
3_prime_UTR_variant	10	-45	2159015	50	0	0	2159015
3_prime_UTR_variant	10	-45	2159015	100	0	0	2159015
3_prime_UTR_variant	10	-45	2159015	145	0	0	2159015
3_prime_UTR_variant	10	-45	2159015	200	0	0	2159015
3_prime_UTR_variant	10	-45	2159015	424	0	0	2159015
3_prime_UTR_variant	10	-45	2159015	500	0	0	2159015
3_prime_UTR_variant	10	-45	2159015	544	0	0	2159015
3_prime_UTR_variant	10	-45	2159015	780	0	0	2159015
3_prime_UTR_variant	10	-45	2159015	1000	0	0	2159015
3_prime_UTR_variant	10	-45	2159015	1738	0	0	2159015
3_prime_UTR_variant	10	-45	2159015	2000	0	0	2159015
3_prime_UTR_variant	10	-45	2159015	4359	0	0	2159015
3_prime_UTR_variant	10	-45	2159015	5000	0	0	2159015
3_prime_UTR_variant	10	-45	2159015	7718	1	1	2159015
3_prime_UTR_variant	10	-45	2159015	10000	0	1	2159015
3_prime_UTR_variant	10	-45	2159015	15000	0	1	2159015
3_prime_UTR_variant	10	-45	2159015	15708	0	1	2159015
3_prime_UTR_variant	10	-38	2159015	10	0	0	2159015
3_prime_UTR_variant	10	-38	2159015	20	1	1	2159015
3_prime_UTR_variant	10	-38	2159015	50	1	1	2159015
3_prime_UTR_variant	10	-38	2159015	100	1	1	2159015
3_prime_UTR_variant	10	-38	2159015	145	1	1	2159015
3_prime_UTR_variant	10	-38	2159015	200	1	1	2159015
3_prime_UTR_variant	10	-38	2159015	424	1	1	2159015
3_prime_UTR_variant	10	-38	2159015	500	0	1	2159015
3_prime_UTR_variant	10	-38	2159015	544	0	1	2159015
3_prime_UTR_variant	10	-38	2159015	780	0	1	2159015
3_prime_UTR_variant	10	-38	2159015	1000	0	1	2159015
3_prime_UTR_variant	10	-38	2159015	1738	0	1	2159015
3_prime_UTR_variant	10	-38	2159015	2000	0	1	2159015
3_prime_UTR_variant	10	-38	2159015	4359	0	1	2159015
3_prime_UTR_variant	10	-38	2159015	5000	0	1	2159015
3_prime_UTR_variant	10	-38	2159015	7718	1	2	2159015
3_prime_UTR_variant	10	-38	2159015	10000	1	2	2159015
3_prime_UTR_variant	10	-38	2159015	15000	1	2	2159015
3_prime_UTR_variant	10	-38	2159015	15708	2	3	2159015
3_prime_UTR_variant	10	-36	2159015	10	0	0	2159015
3_prime_UTR_variant	10	-36	2159015	20	0	0	2159015
3_prime_UTR_variant	10	-36	2159015	50	0	0	2159015
3_prime_UTR_variant	10	-36	2159015	100	0	0	2159015
3_prime_UTR_variant	10	-36	2159015	145	0	0	2159015
3_prime_UTR_variant	10	-36	2159015	200	0	0	2159015
3_prime_UTR_variant	10	-36	2159015	424	0	0	2159015
3_prime_UTR_variant	10	-36	2159015	500	0	0	2159015
3_prime_UTR_variant	10	-36	2159015	544	0	0	2159015
3_prime_UTR_variant	10	-36	2159015	780	0	0	2159015
3_prime_UTR_variant	10	-36	2159015	1000	0	0	2159015
3_prime_UTR_variant	10	-36	2159015	1738	0	0	2159015
3_prime_UTR_variant	10	-36	2159015	2000	0	0	2159015
3_prime_UTR_variant	10	-36	2159015	4359	1	1	2159015
3_prime_UTR_variant	10	-36	2159015	5000	1	1	2159015
3_prime_UTR_variant	10	-36	2159015	7718	1	1	2159015
3_prime_UTR_variant	10	-36	2159015	10000	1	1	2159015
3_prime_UTR_variant	10	-36	2159015	15000	1	2	2159015
3_prime_UTR_variant	10	-36	2159015	15708	1	2	2159015
3_prime_UTR_variant	10	-32	2159015	10	1	1	2159015
3_prime_UTR_variant	10	-32	2159015	20	0	1	2159015
3_prime_UTR_variant	10	-32	2159015	50	0	1	2159015
3_prime_UTR_variant	10	-32	2159015	100	0	1	2159015
3_prime_UTR_variant	10	-32	2159015	145	0	1	2159015
3_prime_UTR_variant	10	-32	2159015	200	0	1	2159015
3_prime_UTR_variant	10	-32	2159015	424	0	1	2159015
3_prime_UTR_variant	10	-32	2159015	500	0	1	2159015
3_prime_UTR_variant	10	-32	2159015	544	0	1	2159015
3_prime_UTR_variant	10	-32	2159015	780	0	1	2159015
3_prime_UTR_variant	10	-32	2159015	1000	0	1	2159015
3_prime_UTR_variant	10	-32	2159015	1738	0	1	2159015
3_prime_UTR_variant	10	-32	2159015	2000	0	1	2159015
3_prime_UTR_variant	10	-32	2159015	4359	0	1	2159015
3_prime_UTR_variant	10	-32	2159015	5000	0	1	2159015
3_prime_UTR_variant	10	-32	2159015	7718	0	1	2159015
3_prime_UTR_variant	10	-32	2159015	10000	0	1	2159015
3_prime_UTR_variant	10	-32	2159015	15000	0	1	2159015
3_prime_UTR_variant	10	-32	2159015	15708	0	1	2159015
3_prime_UTR_variant	10	-30	2159015	10	0	1	2159015
3_prime_UTR_variant	10	-30	2159015	20	0	1	2159015
3_prime_UTR_variant	10	-30	2159015	50	1	2	2159015
3_prime_UTR_variant	10	-30	2159015	100	0	2	2159015
3_prime_UTR_variant	10	-30	2159015	145	0	2	2159015
3_prime_UTR_variant	10	-30	2159015	200	0	2	2159015
3_prime_UTR_variant	10	-30	2159015	424	0	2	2159015
3_prime_UTR_variant	10	-30	2159015	500	0	2	2159015
3_prime_UTR_variant	10	-30	2159015	544	0	2	2159015
3_prime_UTR_variant	10	-30	2159015	780	0	2	2159015
3_prime_UTR_variant	10	-30	2159015	1000	0	2	2159015
3_prime_UTR_variant	10	-30	2159015	1738	0	2	2159015
3_prime_UTR_variant	10	-30	2159015	2000	0	2	2159015
3_prime_UTR_variant	10	-30	2159015	4359	0	2	2159015
3_prime_UTR_variant	10	-30	2159015	5000	0	2	2159015
3_prime_UTR_variant	10	-30	2159015	7718	0	2	2159015
3_prime_UTR_variant	10	-30	2159015	10000	0	2	2159015
3_prime_UTR_variant	10	-30	2159015	15000	0	2	2159015
3_prime_UTR_variant	10	-30	2159015	15708	1	3	2159015
3_prime_UTR_variant	10	-28	2159015	10	1	1	2159015
3_prime_UTR_variant	10	-28	2159015	20	1	1	2159015
3_prime_UTR_variant	10	-28	2159015	50	1	1	2159015
3_prime_UTR_variant	10	-28	2159015	100	0	1	2159015
3_prime_UTR_variant	10	-28	2159015	145	0	1	2159015
3_prime_UTR_variant	10	-28	2159015	200	0	1	2159015
3_prime_UTR_variant	10	-28	2159015	424	0	1	2159015
3_prime_UTR_variant	10	-28	2159015	500	0	1	2159015
3_prime_UTR_variant	10	-28	2159015	544	0	1	2159015
3_prime_UTR_variant	10	-28	2159015	780	0	1	2159015
3_prime_UTR_variant	10	-28	2159015	1000	0	1	2159015
3_prime_UTR_variant	10	-28	2159015	1738	0	1	2159015
3_prime_UTR_variant	10	-28	2159015	2000	0	1	2159015
3_prime_UTR_variant	10	-28	2159015	4359	0	2	2159015
3_prime_UTR_variant	10	-28	2159015	5000	0	2	2159015
3_prime_UTR_variant	10	-28	2159015	7718	0	2	2159015
3_prime_UTR_variant	10	-28	2159015	10000	0	2	2159015
3_prime_UTR_variant	10	-28	2159015	15000	0	3	2159015
3_prime_UTR_variant	10	-28	2159015	15708	0	3	2159015
3_prime_UTR_variant	10	-27	2159015	10	0	0	2159015
3_prime_UTR_variant	10	-27	2159015	20	0	0	2159015
3_prime_UTR_variant	10	-27	2159015	50	0	0	2159015
3_prime_UTR_variant	10	-27	2159015	100	0	0	2159015
3_prime_UTR_variant	10	-27	2159015	145	0	0	2159015
3_prime_UTR_variant	10	-27	2159015	200	0	0	2159015
3_prime_UTR_variant	10	-27	2159015	424	0	0	2159015
3_prime_UTR_variant	10	-27	2159015	500	0	0	2159015
3_prime_UTR_variant	10	-27	2159015	544	0	0	2159015
3_prime_UTR_variant	10	-27	2159015	780	1	1	2159015
3_prime_UTR_variant	10	-27	2159015	1000	1	1	2159015
3_prime_UTR_variant	10	-27	2159015	1738	0	1	2159015
3_prime_UTR_variant	10	-27	2159015	2000	0	1	2159015
3_prime_UTR_variant	10	-27	2159015	4359	1	2	2159015
3_prime_UTR_variant	10	-27	2159015	5000	1	2	2159015
3_prime_UTR_variant	10	-27	2159015	7718	1	3	2159015
3_prime_UTR_variant	10	-27	2159015	10000	2	4	2159015
3_prime_UTR_variant	10	-27	2159015	15000	2	5	2159015
3_prime_UTR_variant	10	-27	2159015	15708	2	5	2159015
3_prime_UTR_variant	10	-23	2159015	10	0	0	2159015
3_prime_UTR_variant	10	-23	2159015	20	0	0	2159015
3_prime_UTR_variant	10	-23	2159015	50	1	1	2159015
3_prime_UTR_variant	10	-23	2159015	100	0	1	2159015
3_prime_UTR_variant	10	-23	2159015	145	0	1	2159015
3_prime_UTR_variant	10	-23	2159015	200	0	1	2159015
3_prime_UTR_variant	10	-23	2159015	424	0	1	2159015
3_prime_UTR_variant	10	-23	2159015	500	0	1	2159015
3_prime_UTR_variant	10	-23	2159015	544	0	1	2159015
3_prime_UTR_variant	10	-23	2159015	780	0	1	2159015
3_prime_UTR_variant	10	-23	2159015	1000	0	1	2159015
3_prime_UTR_variant	10	-23	2159015	1738	0	1	2159015
3_prime_UTR_variant	10	-23	2159015	2000	0	1	2159015
3_prime_UTR_variant	10	-23	2159015	4359	1	2	2159015
3_prime_UTR_variant	10	-23	2159015	5000	1	2	2159015
3_prime_UTR_variant	10	-23	2159015	7718	0	2	2159015
3_prime_UTR_variant	10	-23	2159015	10000	0	2	2159015
3_prime_UTR_variant	10	-23	2159015	15000	0	2	2159015
3_prime_UTR_variant	10	-23	2159015	15708	0	2	2159015
3_prime_UTR_variant	10	-22	2159015	10	0	0	2159015
3_prime_UTR_variant	10	-22	2159015	20	0	0	2159015
3_prime_UTR_variant	10	-22	2159015	50	0	0	2159015
3_prime_UTR_variant	10	-22	2159015	100	0	0	2159015
3_prime_UTR_variant	10	-22	2159015	145	0	0	2159015
3_prime_UTR_variant	10	-22	2159015	200	0	0	2159015
3_prime_UTR_variant	10	-22	2159015	424	0	1	2159015
3_prime_UTR_variant	10	-22	2159015	500	0	1	2159015
3_prime_UTR_variant	10	-22	2159015	544	0	1	2159015
3_prime_UTR_variant	10	-22	2159015	780	0	1	2159015
3_prime_UTR_variant	10	-22	2159015	1000	0	1	2159015
3_prime_UTR_variant	10	-22	2159015	1738	0	1	2159015
3_prime_UTR_variant	10	-22	2159015	2000	0	1	2159015
3_prime_UTR_variant	10	-22	2159015	4359	0	1	2159015
3_prime_UTR_variant	10	-22	2159015	5000	0	1	2159015
3_prime_UTR_variant	10	-22	2159015	7718	0	1	2159015
3_prime_UTR_variant	10	-22	2159015	10000	0	1	2159015
3_prime_UTR_variant	10	-22	2159015	15000	0	1	2159015
3_prime_UTR_variant	10	-22	2159015	15708	0	1	2159015
3_prime_UTR_variant	10	-21	2159015	10	0	0	2159015
3_prime_UTR_variant	10	-21	2159015	20	0	0	2159015
3_prime_UTR_variant	10	-21	2159015	50	0	0	2159015
3_prime_UTR_variant	10	-21	2159015	100	0	0	2159015
3_prime_UTR_variant	10	-21	2159015	145	0	0	2159015
3_prime_UTR_variant	10	-21	2159015	200	0	0	2159015
3_prime_UTR_variant	10	-21	2159015	424	0	0	2159015
3_prime_UTR_variant	10	-21	2159015	500	0	0	2159015
3_prime_UTR_variant	10	-21	2159015	544	0	0	2159015
3_prime_UTR_variant	10	-21	2159015	780	0	0	2159015
3_prime_UTR_variant	10	-21	2159015	1000	0	0	2159015
3_prime_UTR_variant	10	-21	2159015	1738	0	0	2159015
3_prime_UTR_variant	10	-21	2159015	2000	0	0	2159015
3_prime_UTR_variant	10	-21	2159015	4359	0	1	2159015
3_prime_UTR_variant	10	-21	2159015	5000	0	1	2159015
3_prime_UTR_variant	10	-21	2159015	7718	0	1	2159015
3_prime_UTR_variant	10	-21	2159015	10000	1	3	2159015
3_prime_UTR_variant	10	-21	2159015	15000	1	3	2159015
3_prime_UTR_variant	10	-21	2159015	15708	1	3	2159015
3_prime_UTR_variant	10	-20	2159015	10	0	0	2159015
3_prime_UTR_variant	10	-20	2159015	20	0	0	2159015
3_prime_UTR_variant	10	-20	2159015	50	0	0	2159015
3_prime_UTR_variant	10	-20	2159015	100	0	0	2159015
3_prime_UTR_variant	10	-20	2159015	145	0	0	2159015
3_prime_UTR_variant	10	-20	2159015	200	0	0	2159015
3_prime_UTR_variant	10	-20	2159015	424	0	0	2159015
3_prime_UTR_variant	10	-20	2159015	500	0	0	2159015
3_prime_UTR_variant	10	-20	2159015	544	0	0	2159015
3_prime_UTR_variant	10	-20	2159015	780	0	0	2159015
3_prime_UTR_variant	10	-20	2159015	1000	0	0	2159015
3_prime_UTR_variant	10	-20	2159015	1738	0	0	2159015
3_prime_UTR_variant	10	-20	2159015	2000	1	1	2159015
3_prime_UTR_variant	10	-20	2159015	4359	1	1	2159015
3_prime_UTR_variant	10	-20	2159015	5000	1	1	2159015
3_prime_UTR_variant	10	-20	2159015	7718	1	2	2159015
3_prime_UTR_variant	10	-20	2159015	10000	1	2	2159015
3_prime_UTR_variant	10	-20	2159015	15000	1	2	2159015
3_prime_UTR_variant	10	-20	2159015	15708	1	2	2159015
3_prime_UTR_variant	10	-19	2159015	10	0	0	2159015
3_prime_UTR_variant	10	-19	2159015	20	0	0	2159015
3_prime_UTR_variant	10	-19	2159015	50	0	0	2159015
3_prime_UTR_variant	10	-19	2159015	100	0	0	2159015
3_prime_UTR_variant	10	-19	2159015	145	0	0	2159015
3_prime_UTR_variant	10	-19	2159015	200	0	0	2159015
3_prime_UTR_variant	10	-19	2159015	424	0	0	2159015
3_prime_UTR_variant	10	-19	2159015	500	0	0	2159015
3_prime_UTR_variant	10	-19	2159015	544	0	0	2159015
3_prime_UTR_variant	10	-19	2159015	780	0	0	2159015
3_prime_UTR_variant	10	-19	2159015	1000	0	0	2159015
3_prime_UTR_variant	10	-19	2159015	1738	0	0	2159015
3_prime_UTR_variant	10	-19	2159015	2000	0	0	2159015
3_prime_UTR_variant	10	-19	2159015	4359	0	0	2159015
3_prime_UTR_variant	10	-19	2159015	5000	0	0	2159015
3_prime_UTR_variant	10	-19	2159015	7718	0	0	2159015
3_prime_UTR_variant	10	-19	2159015	10000	0	0	2159015
3_prime_UTR_variant	10	-19	2159015	15000	2	2	2159015
3_prime_UTR_variant	10	-19	2159015	15708	2	2	2159015
3_prime_UTR_variant	10	-18	2159015	10	0	0	2159015
3_prime_UTR_variant	10	-18	2159015	20	0	0	2159015
3_prime_UTR_variant	10	-18	2159015	50	1	1	2159015
3_prime_UTR_variant	10	-18	2159015	100	0	1	2159015
3_prime_UTR_variant	10	-18	2159015	145	0	1	2159015
3_prime_UTR_variant	10	-18	2159015	200	0	1	2159015
3_prime_UTR_variant	10	-18	2159015	424	0	1	2159015
3_prime_UTR_variant	10	-18	2159015	500	0	1	2159015
3_prime_UTR_variant	10	-18	2159015	544	0	1	2159015
3_prime_UTR_variant	10	-18	2159015	780	0	1	2159015
3_prime_UTR_variant	10	-18	2159015	1000	0	1	2159015
3_prime_UTR_variant	10	-18	2159015	1738	0	1	2159015
3_prime_UTR_variant	10	-18	2159015	2000	0	1	2159015
3_prime_UTR_variant	10	-18	2159015	4359	2	3	2159015
3_prime_UTR_variant	10	-18	2159015	5000	1	3	2159015
3_prime_UTR_variant	10	-18	2159015	7718	1	3	2159015
3_prime_UTR_variant	10	-18	2159015	10000	0	3	2159015
3_prime_UTR_variant	10	-18	2159015	15000	0	3	2159015
3_prime_UTR_variant	10	-18	2159015	15708	0	3	2159015
3_prime_UTR_variant	10	-17	2159015	10	0	0	2159015
3_prime_UTR_variant	10	-17	2159015	20	0	0	2159015
3_prime_UTR_variant	10	-17	2159015	50	0	0	2159015
3_prime_UTR_variant	10	-17	2159015	100	0	0	2159015
3_prime_UTR_variant	10	-17	2159015	145	0	0	2159015
3_prime_UTR_variant	10	-17	2159015	200	0	0	2159015
3_prime_UTR_variant	10	-17	2159015	424	1	1	2159015
3_prime_UTR_variant	10	-17	2159015	500	1	1	2159015
3_prime_UTR_variant	10	-17	2159015	544	1	1	2159015
3_prime_UTR_variant	10	-17	2159015	780	1	1	2159015
3_prime_UTR_variant	10	-17	2159015	1000	1	1	2159015
3_prime_UTR_variant	10	-17	2159015	1738	1	1	2159015
3_prime_UTR_variant	10	-17	2159015	2000	0	1	2159015
3_prime_UTR_variant	10	-17	2159015	4359	0	1	2159015
3_prime_UTR_variant	10	-17	2159015	5000	0	1	2159015
3_prime_UTR_variant	10	-17	2159015	7718	0	1	2159015
3_prime_UTR_variant	10	-17	2159015	10000	0	1	2159015
3_prime_UTR_variant	10	-17	2159015	15000	0	1	2159015
3_prime_UTR_variant	10	-17	2159015	15708	0	1	2159015
3_prime_UTR_variant	10	-16	2159015	10	0	0	2159015
3_prime_UTR_variant	10	-16	2159015	20	0	0	2159015
3_prime_UTR_variant	10	-16	2159015	50	0	1	2159015
3_prime_UTR_variant	10	-16	2159015	100	1	2	2159015
3_prime_UTR_variant	10	-16	2159015	145	1	2	2159015
3_prime_UTR_variant	10	-16	2159015	200	0	2	2159015
3_prime_UTR_variant	10	-16	2159015	424	0	2	2159015
3_prime_UTR_variant	10	-16	2159015	500	0	2	2159015
3_prime_UTR_variant	10	-16	2159015	544	0	2	2159015
3_prime_UTR_variant	10	-16	2159015	780	2	4	2159015
3_prime_UTR_variant	10	-16	2159015	1000	2	4	2159015
3_prime_UTR_variant	10	-16	2159015	1738	1	4	2159015
3_prime_UTR_variant	10	-16	2159015	2000	1	4	2159015
3_prime_UTR_variant	10	-16	2159015	4359	1	6	2159015
3_prime_UTR_variant	10	-16	2159015	5000	1	6	2159015
3_prime_UTR_variant	10	-16	2159015	7718	0	7	2159015
3_prime_UTR_variant	10	-16	2159015	10000	0	7	2159015
3_prime_UTR_variant	10	-16	2159015	15000	0	7	2159015
3_prime_UTR_variant	10	-16	2159015	15708	0	7	2159015
3_prime_UTR_variant	10	-15	2159015	10	0	1	2159015
3_prime_UTR_variant	10	-15	2159015	20	0	1	2159015
3_prime_UTR_variant	10	-15	2159015	50	0	1	2159015
3_prime_UTR_variant	10	-15	2159015	100	0	1	2159015
3_prime_UTR_variant	10	-15	2159015	145	0	1	2159015
3_prime_UTR_variant	10	-15	2159015	200	0	1	2159015
3_prime_UTR_variant	10	-15	2159015	424	1	2	2159015
3_prime_UTR_variant	10	-15	2159015	500	1	2	2159015
3_prime_UTR_variant	10	-15	2159015	544	1	2	2159015
3_prime_UTR_variant	10	-15	2159015	780	1	2	2159015
3_prime_UTR_variant	10	-15	2159015	1000	1	2	2159015
3_prime_UTR_variant	10	-15	2159015	1738	1	2	2159015
3_prime_UTR_variant	10	-15	2159015	2000	1	2	2159015
3_prime_UTR_variant	10	-15	2159015	4359	1	2	2159015
3_prime_UTR_variant	10	-15	2159015	5000	1	2	2159015
3_prime_UTR_variant	10	-15	2159015	7718	1	2	2159015
3_prime_UTR_variant	10	-15	2159015	10000	1	2	2159015
3_prime_UTR_variant	10	-15	2159015	15000	1	2	2159015
3_prime_UTR_variant	10	-15	2159015	15708	1	2	2159015
3_prime_UTR_variant	10	-14	2159015	10	0	0	2159015
3_prime_UTR_variant	10	-14	2159015	20	0	0	2159015
3_prime_UTR_variant	10	-14	2159015	50	2	2	2159015
3_prime_UTR_variant	10	-14	2159015	100	2	2	2159015
3_prime_UTR_variant	10	-14	2159015	145	1	2	2159015
3_prime_UTR_variant	10	-14	2159015	200	2	3	2159015
3_prime_UTR_variant	10	-14	2159015	424	1	3	2159015
3_prime_UTR_variant	10	-14	2159015	500	1	3	2159015
3_prime_UTR_variant	10	-14	2159015	544	1	3	2159015
3_prime_UTR_variant	10	-14	2159015	780	2	4	2159015
3_prime_UTR_variant	10	-14	2159015	1000	0	4	2159015
3_prime_UTR_variant	10	-14	2159015	1738	0	4	2159015
3_prime_UTR_variant	10	-14	2159015	2000	0	4	2159015
3_prime_UTR_variant	10	-14	2159015	4359	0	4	2159015
3_prime_UTR_variant	10	-14	2159015	5000	0	4	2159015
3_prime_UTR_variant	10	-14	2159015	7718	1	5	2159015
3_prime_UTR_variant	10	-14	2159015	10000	1	5	2159015
3_prime_UTR_variant	10	-14	2159015	15000	1	5	2159015
3_prime_UTR_variant	10	-14	2159015	15708	1	5	2159015
3_prime_UTR_variant	10	-13	2159015	10	0	0	2159015
3_prime_UTR_variant	10	-13	2159015	20	0	0	2159015
3_prime_UTR_variant	10	-13	2159015	50	0	0	2159015
3_prime_UTR_variant	10	-13	2159015	100	0	0	2159015
3_prime_UTR_variant	10	-13	2159015	145	0	0	2159015
3_prime_UTR_variant	10	-13	2159015	200	0	0	2159015
3_prime_UTR_variant	10	-13	2159015	424	0	0	2159015
3_prime_UTR_variant	10	-13	2159015	500	1	1	2159015
3_prime_UTR_variant	10	-13	2159015	544	1	1	2159015
3_prime_UTR_variant	10	-13	2159015	780	1	2	2159015
3_prime_UTR_variant	10	-13	2159015	1000	0	2	2159015
3_prime_UTR_variant	10	-13	2159015	1738	1	3	2159015
3_prime_UTR_variant	10	-13	2159015	2000	1	3	2159015
3_prime_UTR_variant	10	-13	2159015	4359	0	3	2159015
3_prime_UTR_variant	10	-13	2159015	5000	0	3	2159015
3_prime_UTR_variant	10	-13	2159015	7718	0	3	2159015
3_prime_UTR_variant	10	-13	2159015	10000	0	3	2159015
3_prime_UTR_variant	10	-13	2159015	15000	0	3	2159015
3_prime_UTR_variant	10	-13	2159015	15708	0	3	2159015
3_prime_UTR_variant	10	-12	2159015	10	0	1	2159015
3_prime_UTR_variant	10	-12	2159015	20	0	1	2159015
3_prime_UTR_variant	10	-12	2159015	50	0	1	2159015
3_prime_UTR_variant	10	-12	2159015	100	1	3	2159015
3_prime_UTR_variant	10	-12	2159015	145	1	4	2159015
3_prime_UTR_variant	10	-12	2159015	200	2	5	2159015
3_prime_UTR_variant	10	-12	2159015	424	1	5	2159015
3_prime_UTR_variant	10	-12	2159015	500	1	5	2159015
3_prime_UTR_variant	10	-12	2159015	544	1	5	2159015
3_prime_UTR_variant	10	-12	2159015	780	1	5	2159015
3_prime_UTR_variant	10	-12	2159015	1000	0	5	2159015
3_prime_UTR_variant	10	-12	2159015	1738	0	5	2159015
3_prime_UTR_variant	10	-12	2159015	2000	0	5	2159015
3_prime_UTR_variant	10	-12	2159015	4359	2	7	2159015
3_prime_UTR_variant	10	-12	2159015	5000	2	7	2159015
3_prime_UTR_variant	10	-12	2159015	7718	2	7	2159015
3_prime_UTR_variant	10	-12	2159015	10000	3	8	2159015
3_prime_UTR_variant	10	-12	2159015	15000	1	8	2159015
3_prime_UTR_variant	10	-12	2159015	15708	1	8	2159015
3_prime_UTR_variant	10	-11	2159015	10	0	0	2159015
3_prime_UTR_variant	10	-11	2159015	20	0	0	2159015
3_prime_UTR_variant	10	-11	2159015	50	0	0	2159015
3_prime_UTR_variant	10	-11	2159015	100	0	0	2159015
3_prime_UTR_variant	10	-11	2159015	145	0	0	2159015
3_prime_UTR_variant	10	-11	2159015	200	0	0	2159015
3_prime_UTR_variant	10	-11	2159015	424	1	1	2159015
3_prime_UTR_variant	10	-11	2159015	500	1	1	2159015
3_prime_UTR_variant	10	-11	2159015	544	1	1	2159015
3_prime_UTR_variant	10	-11	2159015	780	2	2	2159015
3_prime_UTR_variant	10	-11	2159015	1000	2	2	2159015
3_prime_UTR_variant	10	-11	2159015	1738	2	3	2159015
3_prime_UTR_variant	10	-11	2159015	2000	1	3	2159015
3_prime_UTR_variant	10	-11	2159015	4359	1	5	2159015
3_prime_UTR_variant	10	-11	2159015	5000	2	6	2159015
3_prime_UTR_variant	10	-11	2159015	7718	1	6	2159015
3_prime_UTR_variant	10	-11	2159015	10000	1	6	2159015
3_prime_UTR_variant	10	-11	2159015	15000	1	6	2159015
3_prime_UTR_variant	10	-11	2159015	15708	1	6	2159015
3_prime_UTR_variant	10	-10	2159015	10	0	0	2159015
3_prime_UTR_variant	10	-10	2159015	20	0	0	2159015
3_prime_UTR_variant	10	-10	2159015	50	0	0	2159015
3_prime_UTR_variant	10	-10	2159015	100	1	1	2159015
3_prime_UTR_variant	10	-10	2159015	145	1	2	2159015
3_prime_UTR_variant	10	-10	2159015	200	1	3	2159015
3_prime_UTR_variant	10	-10	2159015	424	1	4	2159015
3_prime_UTR_variant	10	-10	2159015	500	1	4	2159015
3_prime_UTR_variant	10	-10	2159015	544	1	4	2159015
3_prime_UTR_variant	10	-10	2159015	780	1	4	2159015
3_prime_UTR_variant	10	-10	2159015	1000	1	4	2159015
3_prime_UTR_variant	10	-10	2159015	1738	4	7	2159015
3_prime_UTR_variant	10	-10	2159015	2000	3	7	2159015
3_prime_UTR_variant	10	-10	2159015	4359	2	8	2159015
3_prime_UTR_variant	10	-10	2159015	5000	2	8	2159015
3_prime_UTR_variant	10	-10	2159015	7718	2	8	2159015
3_prime_UTR_variant	10	-10	2159015	10000	3	9	2159015
3_prime_UTR_variant	10	-10	2159015	15000	2	9	2159015
3_prime_UTR_variant	10	-10	2159015	15708	2	9	2159015
3_prime_UTR_variant	10	-9	2159015	10	0	0	2159015
3_prime_UTR_variant	10	-9	2159015	20	0	0	2159015
3_prime_UTR_variant	10	-9	2159015	50	1	1	2159015
3_prime_UTR_variant	10	-9	2159015	100	1	1	2159015
3_prime_UTR_variant	10	-9	2159015	145	1	1	2159015
3_prime_UTR_variant	10	-9	2159015	200	1	1	2159015
3_prime_UTR_variant	10	-9	2159015	424	1	1	2159015
3_prime_UTR_variant	10	-9	2159015	500	1	1	2159015
3_prime_UTR_variant	10	-9	2159015	544	0	1	2159015
3_prime_UTR_variant	10	-9	2159015	780	2	3	2159015
3_prime_UTR_variant	10	-9	2159015	1000	0	3	2159015
3_prime_UTR_variant	10	-9	2159015	1738	0	3	2159015
3_prime_UTR_variant	10	-9	2159015	2000	0	3	2159015
3_prime_UTR_variant	10	-9	2159015	4359	1	4	2159015
3_prime_UTR_variant	10	-9	2159015	5000	1	4	2159015
3_prime_UTR_variant	10	-9	2159015	7718	1	4	2159015
3_prime_UTR_variant	10	-9	2159015	10000	2	5	2159015
3_prime_UTR_variant	10	-9	2159015	15000	2	6	2159015
3_prime_UTR_variant	10	-9	2159015	15708	4	8	2159015
3_prime_UTR_variant	10	-8	2159015	10	0	0	2159015
3_prime_UTR_variant	10	-8	2159015	20	0	0	2159015
3_prime_UTR_variant	10	-8	2159015	50	0	0	2159015
3_prime_UTR_variant	10	-8	2159015	100	0	1	2159015
3_prime_UTR_variant	10	-8	2159015	145	1	2	2159015
3_prime_UTR_variant	10	-8	2159015	200	1	2	2159015
3_prime_UTR_variant	10	-8	2159015	424	1	4	2159015
3_prime_UTR_variant	10	-8	2159015	500	1	4	2159015
3_prime_UTR_variant	10	-8	2159015	544	1	4	2159015
3_prime_UTR_variant	10	-8	2159015	780	0	5	2159015
3_prime_UTR_variant	10	-8	2159015	1000	1	6	2159015
3_prime_UTR_variant	10	-8	2159015	1738	0	6	2159015
3_prime_UTR_variant	10	-8	2159015	2000	0	6	2159015
3_prime_UTR_variant	10	-8	2159015	4359	2	8	2159015
3_prime_UTR_variant	10	-8	2159015	5000	2	8	2159015
3_prime_UTR_variant	10	-8	2159015	7718	2	8	2159015
3_prime_UTR_variant	10	-8	2159015	10000	2	8	2159015
3_prime_UTR_variant	10	-8	2159015	15000	0	9	2159015
3_prime_UTR_variant	10	-8	2159015	15708	1	10	2159015
3_prime_UTR_variant	10	-7	2159015	10	0	0	2159015
3_prime_UTR_variant	10	-7	2159015	20	0	0	2159015
3_prime_UTR_variant	10	-7	2159015	50	1	1	2159015
3_prime_UTR_variant	10	-7	2159015	100	1	1	2159015
3_prime_UTR_variant	10	-7	2159015	145	1	1	2159015
3_prime_UTR_variant	10	-7	2159015	200	1	1	2159015
3_prime_UTR_variant	10	-7	2159015	424	1	1	2159015
3_prime_UTR_variant	10	-7	2159015	500	1	1	2159015
3_prime_UTR_variant	10	-7	2159015	544	1	1	2159015
3_prime_UTR_variant	10	-7	2159015	780	1	1	2159015
3_prime_UTR_variant	10	-7	2159015	1000	1	2	2159015
3_prime_UTR_variant	10	-7	2159015	1738	1	2	2159015
3_prime_UTR_variant	10	-7	2159015	2000	1	2	2159015
3_prime_UTR_variant	10	-7	2159015	4359	2	4	2159015
3_prime_UTR_variant	10	-7	2159015	5000	3	5	2159015
3_prime_UTR_variant	10	-7	2159015	7718	4	6	2159015
3_prime_UTR_variant	10	-7	2159015	10000	5	7	2159015
3_prime_UTR_variant	10	-7	2159015	15000	5	7	2159015
3_prime_UTR_variant	10	-7	2159015	15708	5	7	2159015
3_prime_UTR_variant	10	-6	2159015	10	0	0	2159015
3_prime_UTR_variant	10	-6	2159015	20	0	0	2159015
3_prime_UTR_variant	10	-6	2159015	50	0	0	2159015
3_prime_UTR_variant	10	-6	2159015	100	0	0	2159015
3_prime_UTR_variant	10	-6	2159015	145	0	0	2159015
3_prime_UTR_variant	10	-6	2159015	200	0	0	2159015
3_prime_UTR_variant	10	-6	2159015	424	1	2	2159015
3_prime_UTR_variant	10	-6	2159015	500	1	2	2159015
3_prime_UTR_variant	10	-6	2159015	544	1	2	2159015
3_prime_UTR_variant	10	-6	2159015	780	1	2	2159015
3_prime_UTR_variant	10	-6	2159015	1000	1	2	2159015
3_prime_UTR_variant	10	-6	2159015	1738	1	2	2159015
3_prime_UTR_variant	10	-6	2159015	2000	1	2	2159015
3_prime_UTR_variant	10	-6	2159015	4359	1	4	2159015
3_prime_UTR_variant	10	-6	2159015	5000	0	4	2159015
3_prime_UTR_variant	10	-6	2159015	7718	1	5	2159015
3_prime_UTR_variant	10	-6	2159015	10000	1	5	2159015
3_prime_UTR_variant	10	-6	2159015	15000	0	5	2159015
3_prime_UTR_variant	10	-6	2159015	15708	0	5	2159015
3_prime_UTR_variant	10	-5	2159015	10	0	1	2159015
3_prime_UTR_variant	10	-5	2159015	20	0	1	2159015
3_prime_UTR_variant	10	-5	2159015	50	0	1	2159015
3_prime_UTR_variant	10	-5	2159015	100	1	2	2159015
3_prime_UTR_variant	10	-5	2159015	145	1	2	2159015
3_prime_UTR_variant	10	-5	2159015	200	1	2	2159015
3_prime_UTR_variant	10	-5	2159015	424	0	2	2159015
3_prime_UTR_variant	10	-5	2159015	500	0	2	2159015
3_prime_UTR_variant	10	-5	2159015	544	0	2	2159015
3_prime_UTR_variant	10	-5	2159015	780	0	2	2159015
3_prime_UTR_variant	10	-5	2159015	1000	1	3	2159015
3_prime_UTR_variant	10	-5	2159015	1738	4	6	2159015
3_prime_UTR_variant	10	-5	2159015	2000	5	7	2159015
3_prime_UTR_variant	10	-5	2159015	4359	4	8	2159015
3_prime_UTR_variant	10	-5	2159015	5000	4	8	2159015
3_prime_UTR_variant	10	-5	2159015	7718	3	9	2159015
3_prime_UTR_variant	10	-5	2159015	10000	3	10	2159015
3_prime_UTR_variant	10	-5	2159015	15000	4	12	2159015
3_prime_UTR_variant	10	-5	2159015	15708	4	12	2159015
3_prime_UTR_variant	10	-4	2159015	10	0	0	2159015
3_prime_UTR_variant	10	-4	2159015	20	0	0	2159015
3_prime_UTR_variant	10	-4	2159015	50	0	0	2159015
3_prime_UTR_variant	10	-4	2159015	100	0	1	2159015
3_prime_UTR_variant	10	-4	2159015	145	0	2	2159015
3_prime_UTR_variant	10	-4	2159015	200	0	2	2159015
3_prime_UTR_variant	10	-4	2159015	424	2	4	2159015
3_prime_UTR_variant	10	-4	2159015	500	1	4	2159015
3_prime_UTR_variant	10	-4	2159015	544	0	4	2159015
3_prime_UTR_variant	10	-4	2159015	780	0	4	2159015
3_prime_UTR_variant	10	-4	2159015	1000	0	4	2159015
3_prime_UTR_variant	10	-4	2159015	1738	3	7	2159015
3_prime_UTR_variant	10	-4	2159015	2000	3	7	2159015
3_prime_UTR_variant	10	-4	2159015	4359	1	7	2159015
3_prime_UTR_variant	10	-4	2159015	5000	1	7	2159015
3_prime_UTR_variant	10	-4	2159015	7718	2	8	2159015
3_prime_UTR_variant	10	-4	2159015	10000	1	8	2159015
3_prime_UTR_variant	10	-4	2159015	15000	1	9	2159015
3_prime_UTR_variant	10	-4	2159015	15708	1	9	2159015
3_prime_UTR_variant	10	-3	2159015	10	0	0	2159015
3_prime_UTR_variant	10	-3	2159015	20	0	0	2159015
3_prime_UTR_variant	10	-3	2159015	50	0	0	2159015
3_prime_UTR_variant	10	-3	2159015	100	0	0	2159015
3_prime_UTR_variant	10	-3	2159015	145	0	0	2159015
3_prime_UTR_variant	10	-3	2159015	200	0	0	2159015
3_prime_UTR_variant	10	-3	2159015	424	0	1	2159015
3_prime_UTR_variant	10	-3	2159015	500	1	2	2159015
3_prime_UTR_variant	10	-3	2159015	544	1	2	2159015
3_prime_UTR_variant	10	-3	2159015	780	2	3	2159015
3_prime_UTR_variant	10	-3	2159015	1000	3	4	2159015
3_prime_UTR_variant	10	-3	2159015	1738	2	4	2159015
3_prime_UTR_variant	10	-3	2159015	2000	3	5	2159015
3_prime_UTR_variant	10	-3	2159015	4359	2	6	2159015
3_prime_UTR_variant	10	-3	2159015	5000	2	6	2159015
3_prime_UTR_variant	10	-3	2159015	7718	2	6	2159015
3_prime_UTR_variant	10	-3	2159015	10000	3	7	2159015
3_prime_UTR_variant	10	-3	2159015	15000	3	8	2159015
3_prime_UTR_variant	10	-3	2159015	15708	3	8	2159015
3_prime_UTR_variant	10	-2	2159015	10	0	1	2159015
3_prime_UTR_variant	10	-2	2159015	20	0	1	2159015
3_prime_UTR_variant	10	-2	2159015	50	0	3	2159015
3_prime_UTR_variant	10	-2	2159015	100	0	3	2159015
3_prime_UTR_variant	10	-2	2159015	145	0	3	2159015
3_prime_UTR_variant	10	-2	2159015	200	0	3	2159015
3_prime_UTR_variant	10	-2	2159015	424	3	7	2159015
3_prime_UTR_variant	10	-2	2159015	500	5	9	2159015
3_prime_UTR_variant	10	-2	2159015	544	5	9	2159015
3_prime_UTR_variant	10	-2	2159015	780	2	9	2159015
3_prime_UTR_variant	10	-2	2159015	1000	2	9	2159015
3_prime_UTR_variant	10	-2	2159015	1738	0	10	2159015
3_prime_UTR_variant	10	-2	2159015	2000	1	11	2159015
3_prime_UTR_variant	10	-2	2159015	4359	0	11	2159015
3_prime_UTR_variant	10	-2	2159015	5000	2	13	2159015
3_prime_UTR_variant	10	-2	2159015	7718	2	14	2159015
3_prime_UTR_variant	10	-2	2159015	10000	3	17	2159015
3_prime_UTR_variant	10	-2	2159015	15000	5	20	2159015
3_prime_UTR_variant	10	-2	2159015	15708	5	20	2159015
3_prime_UTR_variant	10	-1	2159015	10	2	2	2159015
3_prime_UTR_variant	10	-1	2159015	20	1	2	2159015
3_prime_UTR_variant	10	-1	2159015	50	3	7	2159015
3_prime_UTR_variant	10	-1	2159015	100	1	8	2159015
3_prime_UTR_variant	10	-1	2159015	145	2	9	2159015
3_prime_UTR_variant	10	-1	2159015	200	1	9	2159015
3_prime_UTR_variant	10	-1	2159015	424	2	11	2159015
3_prime_UTR_variant	10	-1	2159015	500	2	12	2159015
3_prime_UTR_variant	10	-1	2159015	544	3	13	2159015
3_prime_UTR_variant	10	-1	2159015	780	4	15	2159015
3_prime_UTR_variant	10	-1	2159015	1000	3	17	2159015
3_prime_UTR_variant	10	-1	2159015	1738	4	21	2159015
3_prime_UTR_variant	10	-1	2159015	2000	6	23	2159015
3_prime_UTR_variant	10	-1	2159015	4359	4	25	2159015
3_prime_UTR_variant	10	-1	2159015	5000	4	26	2159015
3_prime_UTR_variant	10	-1	2159015	7718	5	28	2159015
3_prime_UTR_variant	10	-1	2159015	10000	5	29	2159015
3_prime_UTR_variant	10	-1	2159015	15000	7	33	2159015
3_prime_UTR_variant	10	-1	2159015	15708	7	33	2159015
3_prime_UTR_variant	10	1	2159015	10	2	4	2159015
3_prime_UTR_variant	10	1	2159015	20	4	6	2159015
3_prime_UTR_variant	10	1	2159015	50	3	7	2159015
3_prime_UTR_variant	10	1	2159015	100	2	8	2159015
3_prime_UTR_variant	10	1	2159015	145	3	9	2159015
3_prime_UTR_variant	10	1	2159015	200	4	10	2159015
3_prime_UTR_variant	10	1	2159015	424	1	11	2159015
3_prime_UTR_variant	10	1	2159015	500	1	11	2159015
3_prime_UTR_variant	10	1	2159015	544	1	11	2159015
3_prime_UTR_variant	10	1	2159015	780	1	12	2159015
3_prime_UTR_variant	10	1	2159015	1000	1	12	2159015
3_prime_UTR_variant	10	1	2159015	1738	2	13	2159015
3_prime_UTR_variant	10	1	2159015	2000	2	13	2159015
3_prime_UTR_variant	10	1	2159015	4359	3	16	2159015
3_prime_UTR_variant	10	1	2159015	5000	3	17	2159015
3_prime_UTR_variant	10	1	2159015	7718	3	19	2159015
3_prime_UTR_variant	10	1	2159015	10000	3	19	2159015
3_prime_UTR_variant	10	1	2159015	15000	4	20	2159015
3_prime_UTR_variant	10	1	2159015	15708	4	20	2159015
3_prime_UTR_variant	10	2	2159015	10	0	3	2159015
3_prime_UTR_variant	10	2	2159015	20	2	5	2159015
3_prime_UTR_variant	10	2	2159015	50	2	7	2159015
3_prime_UTR_variant	10	2	2159015	100	1	8	2159015
3_prime_UTR_variant	10	2	2159015	145	2	10	2159015
3_prime_UTR_variant	10	2	2159015	200	2	11	2159015
3_prime_UTR_variant	10	2	2159015	424	3	14	2159015
3_prime_UTR_variant	10	2	2159015	500	6	18	2159015
3_prime_UTR_variant	10	2	2159015	544	6	18	2159015
3_prime_UTR_variant	10	2	2159015	780	6	19	2159015
3_prime_UTR_variant	10	2	2159015	1000	7	21	2159015
3_prime_UTR_variant	10	2	2159015	1738	5	23	2159015
3_prime_UTR_variant	10	2	2159015	2000	4	24	2159015
3_prime_UTR_variant	10	2	2159015	4359	3	26	2159015
3_prime_UTR_variant	10	2	2159015	5000	5	29	2159015
3_prime_UTR_variant	10	2	2159015	7718	9	33	2159015
3_prime_UTR_variant	10	2	2159015	10000	8	36	2159015
3_prime_UTR_variant	10	2	2159015	15000	9	38	2159015
3_prime_UTR_variant	10	2	2159015	15708	10	39	2159015
3_prime_UTR_variant	10	3	2159015	10	0	0	2159015
3_prime_UTR_variant	10	3	2159015	20	1	1	2159015
3_prime_UTR_variant	10	3	2159015	50	0	1	2159015
3_prime_UTR_variant	10	3	2159015	100	0	2	2159015
3_prime_UTR_variant	10	3	2159015	145	0	2	2159015
3_prime_UTR_variant	10	3	2159015	200	1	3	2159015
3_prime_UTR_variant	10	3	2159015	424	2	5	2159015
3_prime_UTR_variant	10	3	2159015	500	2	5	2159015
3_prime_UTR_variant	10	3	2159015	544	2	5	2159015
3_prime_UTR_variant	10	3	2159015	780	1	5	2159015
3_prime_UTR_variant	10	3	2159015	1000	2	6	2159015
3_prime_UTR_variant	10	3	2159015	1738	4	9	2159015
3_prime_UTR_variant	10	3	2159015	2000	5	10	2159015
3_prime_UTR_variant	10	3	2159015	4359	4	13	2159015
3_prime_UTR_variant	10	3	2159015	5000	4	13	2159015
3_prime_UTR_variant	10	3	2159015	7718	3	13	2159015
3_prime_UTR_variant	10	3	2159015	10000	3	13	2159015
3_prime_UTR_variant	10	3	2159015	15000	2	13	2159015
3_prime_UTR_variant	10	3	2159015	15708	2	13	2159015
3_prime_UTR_variant	10	4	2159015	10	1	2	2159015
3_prime_UTR_variant	10	4	2159015	20	2	3	2159015
3_prime_UTR_variant	10	4	2159015	50	4	6	2159015
3_prime_UTR_variant	10	4	2159015	100	2	7	2159015
3_prime_UTR_variant	10	4	2159015	145	3	8	2159015
3_prime_UTR_variant	10	4	2159015	200	5	11	2159015
3_prime_UTR_variant	10	4	2159015	424	6	13	2159015
3_prime_UTR_variant	10	4	2159015	500	6	13	2159015
3_prime_UTR_variant	10	4	2159015	544	7	14	2159015
3_prime_UTR_variant	10	4	2159015	780	7	16	2159015
3_prime_UTR_variant	10	4	2159015	1000	7	16	2159015
3_prime_UTR_variant	10	4	2159015	1738	5	17	2159015
3_prime_UTR_variant	10	4	2159015	2000	4	17	2159015
3_prime_UTR_variant	10	4	2159015	4359	4	18	2159015
3_prime_UTR_variant	10	4	2159015	5000	5	19	2159015
3_prime_UTR_variant	10	4	2159015	7718	4	19	2159015
3_prime_UTR_variant	10	4	2159015	10000	4	20	2159015
3_prime_UTR_variant	10	4	2159015	15000	1	21	2159015
3_prime_UTR_variant	10	4	2159015	15708	1	21	2159015
3_prime_UTR_variant	10	5	2159015	10	0	0	2159015
3_prime_UTR_variant	10	5	2159015	20	0	0	2159015
3_prime_UTR_variant	10	5	2159015	50	0	0	2159015
3_prime_UTR_variant	10	5	2159015	100	0	0	2159015
3_prime_UTR_variant	10	5	2159015	145	0	0	2159015
3_prime_UTR_variant	10	5	2159015	200	0	0	2159015
3_prime_UTR_variant	10	5	2159015	424	0	0	2159015
3_prime_UTR_variant	10	5	2159015	500	0	0	2159015
3_prime_UTR_variant	10	5	2159015	544	0	0	2159015
3_prime_UTR_variant	10	5	2159015	780	0	0	2159015
3_prime_UTR_variant	10	5	2159015	1000	0	0	2159015
3_prime_UTR_variant	10	5	2159015	1738	0	1	2159015
3_prime_UTR_variant	10	5	2159015	2000	1	2	2159015
3_prime_UTR_variant	10	5	2159015	4359	0	2	2159015
3_prime_UTR_variant	10	5	2159015	5000	1	3	2159015
3_prime_UTR_variant	10	5	2159015	7718	1	3	2159015
3_prime_UTR_variant	10	5	2159015	10000	1	3	2159015
3_prime_UTR_variant	10	5	2159015	15000	1	3	2159015
3_prime_UTR_variant	10	5	2159015	15708	1	3	2159015
3_prime_UTR_variant	10	6	2159015	10	0	0	2159015
3_prime_UTR_variant	10	6	2159015	20	0	1	2159015
3_prime_UTR_variant	10	6	2159015	50	0	1	2159015
3_prime_UTR_variant	10	6	2159015	100	1	2	2159015
3_prime_UTR_variant	10	6	2159015	145	2	3	2159015
3_prime_UTR_variant	10	6	2159015	200	3	5	2159015
3_prime_UTR_variant	10	6	2159015	424	4	7	2159015
3_prime_UTR_variant	10	6	2159015	500	4	7	2159015
3_prime_UTR_variant	10	6	2159015	544	4	7	2159015
3_prime_UTR_variant	10	6	2159015	780	3	7	2159015
3_prime_UTR_variant	10	6	2159015	1000	1	7	2159015
3_prime_UTR_variant	10	6	2159015	1738	1	7	2159015
3_prime_UTR_variant	10	6	2159015	2000	1	7	2159015
3_prime_UTR_variant	10	6	2159015	4359	1	8	2159015
3_prime_UTR_variant	10	6	2159015	5000	1	8	2159015
3_prime_UTR_variant	10	6	2159015	7718	2	10	2159015
3_prime_UTR_variant	10	6	2159015	10000	2	10	2159015
3_prime_UTR_variant	10	6	2159015	15000	6	14	2159015
3_prime_UTR_variant	10	6	2159015	15708	6	14	2159015
3_prime_UTR_variant	10	7	2159015	10	0	0	2159015
3_prime_UTR_variant	10	7	2159015	20	0	0	2159015
3_prime_UTR_variant	10	7	2159015	50	0	0	2159015
3_prime_UTR_variant	10	7	2159015	100	1	1	2159015
3_prime_UTR_variant	10	7	2159015	145	0	1	2159015
3_prime_UTR_variant	10	7	2159015	200	0	1	2159015
3_prime_UTR_variant	10	7	2159015	424	0	1	2159015
3_prime_UTR_variant	10	7	2159015	500	0	1	2159015
3_prime_UTR_variant	10	7	2159015	544	0	1	2159015
3_prime_UTR_variant	10	7	2159015	780	0	1	2159015
3_prime_UTR_variant	10	7	2159015	1000	0	1	2159015
3_prime_UTR_variant	10	7	2159015	1738	0	1	2159015
3_prime_UTR_variant	10	7	2159015	2000	0	1	2159015
3_prime_UTR_variant	10	7	2159015	4359	0	1	2159015
3_prime_UTR_variant	10	7	2159015	5000	0	1	2159015
3_prime_UTR_variant	10	7	2159015	7718	0	1	2159015
3_prime_UTR_variant	10	7	2159015	10000	0	1	2159015
3_prime_UTR_variant	10	7	2159015	15000	0	1	2159015
3_prime_UTR_variant	10	7	2159015	15708	0	1	2159015
3_prime_UTR_variant	10	8	2159015	10	0	0	2159015
3_prime_UTR_variant	10	8	2159015	20	0	0	2159015
3_prime_UTR_variant	10	8	2159015	50	0	0	2159015
3_prime_UTR_variant	10	8	2159015	100	1	1	2159015
3_prime_UTR_variant	10	8	2159015	145	1	2	2159015
3_prime_UTR_variant	10	8	2159015	200	1	2	2159015
3_prime_UTR_variant	10	8	2159015	424	1	3	2159015
3_prime_UTR_variant	10	8	2159015	500	1	3	2159015
3_prime_UTR_variant	10	8	2159015	544	1	3	2159015
3_prime_UTR_variant	10	8	2159015	780	3	5	2159015
3_prime_UTR_variant	10	8	2159015	1000	2	5	2159015
3_prime_UTR_variant	10	8	2159015	1738	0	5	2159015
3_prime_UTR_variant	10	8	2159015	2000	1	6	2159015
3_prime_UTR_variant	10	8	2159015	4359	2	8	2159015
3_prime_UTR_variant	10	8	2159015	5000	2	8	2159015
3_prime_UTR_variant	10	8	2159015	7718	4	10	2159015
3_prime_UTR_variant	10	8	2159015	10000	4	11	2159015
3_prime_UTR_variant	10	8	2159015	15000	2	12	2159015
3_prime_UTR_variant	10	8	2159015	15708	2	12	2159015
3_prime_UTR_variant	10	9	2159015	10	0	0	2159015
3_prime_UTR_variant	10	9	2159015	20	0	0	2159015
3_prime_UTR_variant	10	9	2159015	50	0	0	2159015
3_prime_UTR_variant	10	9	2159015	100	2	2	2159015
3_prime_UTR_variant	10	9	2159015	145	1	2	2159015
3_prime_UTR_variant	10	9	2159015	200	1	2	2159015
3_prime_UTR_variant	10	9	2159015	424	1	2	2159015
3_prime_UTR_variant	10	9	2159015	500	1	2	2159015
3_prime_UTR_variant	10	9	2159015	544	1	2	2159015
3_prime_UTR_variant	10	9	2159015	780	0	2	2159015
3_prime_UTR_variant	10	9	2159015	1000	0	2	2159015
3_prime_UTR_variant	10	9	2159015	1738	0	2	2159015
3_prime_UTR_variant	10	9	2159015	2000	0	2	2159015
3_prime_UTR_variant	10	9	2159015	4359	0	2	2159015
3_prime_UTR_variant	10	9	2159015	5000	0	2	2159015
3_prime_UTR_variant	10	9	2159015	7718	0	2	2159015
3_prime_UTR_variant	10	9	2159015	10000	0	2	2159015
3_prime_UTR_variant	10	9	2159015	15000	0	2	2159015
3_prime_UTR_variant	10	9	2159015	15708	0	2	2159015
3_prime_UTR_variant	10	10	2159015	10	0	0	2159015
3_prime_UTR_variant	10	10	2159015	20	0	0	2159015
3_prime_UTR_variant	10	10	2159015	50	0	0	2159015
3_prime_UTR_variant	10	10	2159015	100	1	1	2159015
3_prime_UTR_variant	10	10	2159015	145	2	2	2159015
3_prime_UTR_variant	10	10	2159015	200	1	2	2159015
3_prime_UTR_variant	10	10	2159015	424	0	2	2159015
3_prime_UTR_variant	10	10	2159015	500	1	3	2159015
3_prime_UTR_variant	10	10	2159015	544	1	3	2159015
3_prime_UTR_variant	10	10	2159015	780	1	3	2159015
3_prime_UTR_variant	10	10	2159015	1000	0	3	2159015
3_prime_UTR_variant	10	10	2159015	1738	0	4	2159015
3_prime_UTR_variant	10	10	2159015	2000	0	4	2159015
3_prime_UTR_variant	10	10	2159015	4359	2	7	2159015
3_prime_UTR_variant	10	10	2159015	5000	2	8	2159015
3_prime_UTR_variant	10	10	2159015	7718	3	10	2159015
3_prime_UTR_variant	10	10	2159015	10000	4	11	2159015
3_prime_UTR_variant	10	10	2159015	15000	4	12	2159015
3_prime_UTR_variant	10	10	2159015	15708	3	12	2159015
3_prime_UTR_variant	10	11	2159015	10	0	0	2159015
3_prime_UTR_variant	10	11	2159015	20	0	0	2159015
3_prime_UTR_variant	10	11	2159015	50	1	1	2159015
3_prime_UTR_variant	10	11	2159015	100	1	1	2159015
3_prime_UTR_variant	10	11	2159015	145	1	1	2159015
3_prime_UTR_variant	10	11	2159015	200	1	1	2159015
3_prime_UTR_variant	10	11	2159015	424	1	1	2159015
3_prime_UTR_variant	10	11	2159015	500	1	1	2159015
3_prime_UTR_variant	10	11	2159015	544	2	2	2159015
3_prime_UTR_variant	10	11	2159015	780	2	2	2159015
3_prime_UTR_variant	10	11	2159015	1000	2	2	2159015
3_prime_UTR_variant	10	11	2159015	1738	0	2	2159015
3_prime_UTR_variant	10	11	2159015	2000	0	2	2159015
3_prime_UTR_variant	10	11	2159015	4359	0	2	2159015
3_prime_UTR_variant	10	11	2159015	5000	0	2	2159015
3_prime_UTR_variant	10	11	2159015	7718	0	2	2159015
3_prime_UTR_variant	10	11	2159015	10000	0	2	2159015
3_prime_UTR_variant	10	11	2159015	15000	1	3	2159015
3_prime_UTR_variant	10	11	2159015	15708	1	3	2159015
3_prime_UTR_variant	10	12	2159015	10	0	0	2159015
3_prime_UTR_variant	10	12	2159015	20	0	0	2159015
3_prime_UTR_variant	10	12	2159015	50	0	1	2159015
3_prime_UTR_variant	10	12	2159015	100	0	1	2159015
3_prime_UTR_variant	10	12	2159015	145	0	1	2159015
3_prime_UTR_variant	10	12	2159015	200	0	1	2159015
3_prime_UTR_variant	10	12	2159015	424	0	1	2159015
3_prime_UTR_variant	10	12	2159015	500	0	1	2159015
3_prime_UTR_variant	10	12	2159015	544	0	1	2159015
3_prime_UTR_variant	10	12	2159015	780	0	1	2159015
3_prime_UTR_variant	10	12	2159015	1000	0	1	2159015
3_prime_UTR_variant	10	12	2159015	1738	0	1	2159015
3_prime_UTR_variant	10	12	2159015	2000	0	1	2159015
3_prime_UTR_variant	10	12	2159015	4359	1	2	2159015
3_prime_UTR_variant	10	12	2159015	5000	1	2	2159015
3_prime_UTR_variant	10	12	2159015	7718	1	2	2159015
3_prime_UTR_variant	10	12	2159015	10000	1	2	2159015
3_prime_UTR_variant	10	12	2159015	15000	3	4	2159015
3_prime_UTR_variant	10	12	2159015	15708	3	4	2159015
3_prime_UTR_variant	10	13	2159015	10	0	0	2159015
3_prime_UTR_variant	10	13	2159015	20	0	0	2159015
3_prime_UTR_variant	10	13	2159015	50	0	0	2159015
3_prime_UTR_variant	10	13	2159015	100	0	0	2159015
3_prime_UTR_variant	10	13	2159015	145	0	0	2159015
3_prime_UTR_variant	10	13	2159015	200	0	0	2159015
3_prime_UTR_variant	10	13	2159015	424	0	0	2159015
3_prime_UTR_variant	10	13	2159015	500	0	0	2159015
3_prime_UTR_variant	10	13	2159015	544	0	0	2159015
3_prime_UTR_variant	10	13	2159015	780	1	1	2159015
3_prime_UTR_variant	10	13	2159015	1000	1	1	2159015
3_prime_UTR_variant	10	13	2159015	1738	1	1	2159015
3_prime_UTR_variant	10	13	2159015	2000	0	1	2159015
3_prime_UTR_variant	10	13	2159015	4359	0	1	2159015
3_prime_UTR_variant	10	13	2159015	5000	0	1	2159015
3_prime_UTR_variant	10	13	2159015	7718	0	1	2159015
3_prime_UTR_variant	10	13	2159015	10000	0	1	2159015
3_prime_UTR_variant	10	13	2159015	15000	0	1	2159015
3_prime_UTR_variant	10	13	2159015	15708	0	1	2159015
3_prime_UTR_variant	10	14	2159015	10	0	0	2159015
3_prime_UTR_variant	10	14	2159015	20	0	0	2159015
3_prime_UTR_variant	10	14	2159015	50	0	0	2159015
3_prime_UTR_variant	10	14	2159015	100	0	0	2159015
3_prime_UTR_variant	10	14	2159015	145	0	0	2159015
3_prime_UTR_variant	10	14	2159015	200	0	0	2159015
3_prime_UTR_variant	10	14	2159015	424	0	0	2159015
3_prime_UTR_variant	10	14	2159015	500	1	1	2159015
3_prime_UTR_variant	10	14	2159015	544	1	1	2159015
3_prime_UTR_variant	10	14	2159015	780	1	1	2159015
3_prime_UTR_variant	10	14	2159015	1000	1	1	2159015
3_prime_UTR_variant	10	14	2159015	1738	1	1	2159015
3_prime_UTR_variant	10	14	2159015	2000	0	1	2159015
3_prime_UTR_variant	10	14	2159015	4359	1	2	2159015
3_prime_UTR_variant	10	14	2159015	5000	2	3	2159015
3_prime_UTR_variant	10	14	2159015	7718	3	5	2159015
3_prime_UTR_variant	10	14	2159015	10000	3	5	2159015
3_prime_UTR_variant	10	14	2159015	15000	3	5	2159015
3_prime_UTR_variant	10	14	2159015	15708	2	5	2159015
3_prime_UTR_variant	10	15	2159015	10	0	0	2159015
3_prime_UTR_variant	10	15	2159015	20	0	0	2159015
3_prime_UTR_variant	10	15	2159015	50	0	0	2159015
3_prime_UTR_variant	10	15	2159015	100	0	0	2159015
3_prime_UTR_variant	10	15	2159015	145	0	0	2159015
3_prime_UTR_variant	10	15	2159015	200	0	0	2159015
3_prime_UTR_variant	10	15	2159015	424	0	1	2159015
3_prime_UTR_variant	10	15	2159015	500	0	1	2159015
3_prime_UTR_variant	10	15	2159015	544	0	1	2159015
3_prime_UTR_variant	10	15	2159015	780	0	1	2159015
3_prime_UTR_variant	10	15	2159015	1000	0	1	2159015
3_prime_UTR_variant	10	15	2159015	1738	0	1	2159015
3_prime_UTR_variant	10	15	2159015	2000	0	1	2159015
3_prime_UTR_variant	10	15	2159015	4359	0	1	2159015
3_prime_UTR_variant	10	15	2159015	5000	0	1	2159015
3_prime_UTR_variant	10	15	2159015	7718	0	1	2159015
3_prime_UTR_variant	10	15	2159015	10000	1	2	2159015
3_prime_UTR_variant	10	15	2159015	15000	1	2	2159015
3_prime_UTR_variant	10	15	2159015	15708	1	2	2159015
3_prime_UTR_variant	10	16	2159015	10	0	0	2159015
3_prime_UTR_variant	10	16	2159015	20	0	0	2159015
3_prime_UTR_variant	10	16	2159015	50	0	0	2159015
3_prime_UTR_variant	10	16	2159015	100	0	0	2159015
3_prime_UTR_variant	10	16	2159015	145	0	0	2159015
3_prime_UTR_variant	10	16	2159015	200	0	0	2159015
3_prime_UTR_variant	10	16	2159015	424	0	0	2159015
3_prime_UTR_variant	10	16	2159015	500	0	0	2159015
3_prime_UTR_variant	10	16	2159015	544	0	0	2159015
3_prime_UTR_variant	10	16	2159015	780	0	0	2159015
3_prime_UTR_variant	10	16	2159015	1000	0	0	2159015
3_prime_UTR_variant	10	16	2159015	1738	0	0	2159015
3_prime_UTR_variant	10	16	2159015	2000	0	0	2159015
3_prime_UTR_variant	10	16	2159015	4359	0	0	2159015
3_prime_UTR_variant	10	16	2159015	5000	0	0	2159015
3_prime_UTR_variant	10	16	2159015	7718	0	0	2159015
3_prime_UTR_variant	10	16	2159015	10000	0	0	2159015
3_prime_UTR_variant	10	16	2159015	15000	1	1	2159015
3_prime_UTR_variant	10	16	2159015	15708	1	1	2159015
3_prime_UTR_variant	10	17	2159015	10	0	0	2159015
3_prime_UTR_variant	10	17	2159015	20	0	0	2159015
3_prime_UTR_variant	10	17	2159015	50	0	0	2159015
3_prime_UTR_variant	10	17	2159015	100	0	0	2159015
3_prime_UTR_variant	10	17	2159015	145	1	1	2159015
3_prime_UTR_variant	10	17	2159015	200	1	1	2159015
3_prime_UTR_variant	10	17	2159015	424	1	1	2159015
3_prime_UTR_variant	10	17	2159015	500	1	1	2159015
3_prime_UTR_variant	10	17	2159015	544	1	1	2159015
3_prime_UTR_variant	10	17	2159015	780	1	1	2159015
3_prime_UTR_variant	10	17	2159015	1000	0	1	2159015
3_prime_UTR_variant	10	17	2159015	1738	0	1	2159015
3_prime_UTR_variant	10	17	2159015	2000	0	1	2159015
3_prime_UTR_variant	10	17	2159015	4359	0	1	2159015
3_prime_UTR_variant	10	17	2159015	5000	0	1	2159015
3_prime_UTR_variant	10	17	2159015	7718	0	1	2159015
3_prime_UTR_variant	10	17	2159015	10000	0	1	2159015
3_prime_UTR_variant	10	17	2159015	15000	0	1	2159015
3_prime_UTR_variant	10	17	2159015	15708	0	1	2159015
3_prime_UTR_variant	10	18	2159015	10	0	0	2159015
3_prime_UTR_variant	10	18	2159015	20	0	0	2159015
3_prime_UTR_variant	10	18	2159015	50	0	1	2159015
3_prime_UTR_variant	10	18	2159015	100	0	1	2159015
3_prime_UTR_variant	10	18	2159015	145	0	1	2159015
3_prime_UTR_variant	10	18	2159015	200	0	1	2159015
3_prime_UTR_variant	10	18	2159015	424	0	1	2159015
3_prime_UTR_variant	10	18	2159015	500	0	1	2159015
3_prime_UTR_variant	10	18	2159015	544	0	1	2159015
3_prime_UTR_variant	10	18	2159015	780	0	1	2159015
3_prime_UTR_variant	10	18	2159015	1000	0	1	2159015
3_prime_UTR_variant	10	18	2159015	1738	0	1	2159015
3_prime_UTR_variant	10	18	2159015	2000	0	1	2159015
3_prime_UTR_variant	10	18	2159015	4359	0	1	2159015
3_prime_UTR_variant	10	18	2159015	5000	0	1	2159015
3_prime_UTR_variant	10	18	2159015	7718	0	1	2159015
3_prime_UTR_variant	10	18	2159015	10000	0	1	2159015
3_prime_UTR_variant	10	18	2159015	15000	0	1	2159015
3_prime_UTR_variant	10	18	2159015	15708	0	1	2159015
3_prime_UTR_variant	10	20	2159015	10	0	0	2159015
3_prime_UTR_variant	10	20	2159015	20	0	0	2159015
3_prime_UTR_variant	10	20	2159015	50	0	0	2159015
3_prime_UTR_variant	10	20	2159015	100	0	0	2159015
3_prime_UTR_variant	10	20	2159015	145	0	0	2159015
3_prime_UTR_variant	10	20	2159015	200	0	0	2159015
3_prime_UTR_variant	10	20	2159015	424	0	0	2159015
3_prime_UTR_variant	10	20	2159015	500	0	0	2159015
3_prime_UTR_variant	10	20	2159015	544	0	0	2159015
3_prime_UTR_variant	10	20	2159015	780	0	0	2159015
3_prime_UTR_variant	10	20	2159015	1000	0	0	2159015
3_prime_UTR_variant	10	20	2159015	1738	0	0	2159015
3_prime_UTR_variant	10	20	2159015	2000	0	0	2159015
3_prime_UTR_variant	10	20	2159015	4359	0	0	2159015
3_prime_UTR_variant	10	20	2159015	5000	0	0	2159015
3_prime_UTR_variant	10	20	2159015	7718	0	0	2159015
3_prime_UTR_variant	10	20	2159015	10000	1	1	2159015
3_prime_UTR_variant	10	20	2159015	15000	0	1	2159015
3_prime_UTR_variant	10	20	2159015	15708	0	1	2159015
3_prime_UTR_variant	10	25	2159015	10	0	0	2159015
3_prime_UTR_variant	10	25	2159015	20	0	0	2159015
3_prime_UTR_variant	10	25	2159015	50	0	0	2159015
3_prime_UTR_variant	10	25	2159015	100	0	0	2159015
3_prime_UTR_variant	10	25	2159015	145	0	0	2159015
3_prime_UTR_variant	10	25	2159015	200	0	0	2159015
3_prime_UTR_variant	10	25	2159015	424	0	0	2159015
3_prime_UTR_variant	10	25	2159015	500	0	0	2159015
3_prime_UTR_variant	10	25	2159015	544	0	0	2159015
3_prime_UTR_variant	10	25	2159015	780	0	0	2159015
3_prime_UTR_variant	10	25	2159015	1000	0	0	2159015
3_prime_UTR_variant	10	25	2159015	1738	0	0	2159015
3_prime_UTR_variant	10	25	2159015	2000	0	0	2159015
3_prime_UTR_variant	10	25	2159015	4359	1	1	2159015
3_prime_UTR_variant	10	25	2159015	5000	1	1	2159015
3_prime_UTR_variant	10	25	2159015	7718	1	1	2159015
3_prime_UTR_variant	10	25	2159015	10000	1	1	2159015
3_prime_UTR_variant	10	25	2159015	15000	1	1	2159015
3_prime_UTR_variant	10	25	2159015	15708	1	1	2159015
3_prime_UTR_variant	10	26	2159015	10	0	0	2159015
3_prime_UTR_variant	10	26	2159015	20	0	0	2159015
3_prime_UTR_variant	10	26	2159015	50	0	0	2159015
3_prime_UTR_variant	10	26	2159015	100	0	0	2159015
3_prime_UTR_variant	10	26	2159015	145	0	0	2159015
3_prime_UTR_variant	10	26	2159015	200	0	0	2159015
3_prime_UTR_variant	10	26	2159015	424	0	0	2159015
3_prime_UTR_variant	10	26	2159015	500	0	0	2159015
3_prime_UTR_variant	10	26	2159015	544	0	0	2159015
3_prime_UTR_variant	10	26	2159015	780	0	0	2159015
3_prime_UTR_variant	10	26	2159015	1000	0	0	2159015
3_prime_UTR_variant	10	26	2159015	1738	0	0	2159015
3_prime_UTR_variant	10	26	2159015	2000	0	0	2159015
3_prime_UTR_variant	10	26	2159015	4359	0	0	2159015
3_prime_UTR_variant	10	26	2159015	5000	0	0	2159015
3_prime_UTR_variant	10	26	2159015	7718	1	1	2159015
3_prime_UTR_variant	10	26	2159015	10000	1	1	2159015
3_prime_UTR_variant	10	26	2159015	15000	0	1	2159015
3_prime_UTR_variant	10	26	2159015	15708	0	1	2159015
3_prime_UTR_variant	10	34	2159015	10	0	0	2159015
3_prime_UTR_variant	10	34	2159015	20	0	0	2159015
3_prime_UTR_variant	10	34	2159015	50	0	0	2159015
3_prime_UTR_variant	10	34	2159015	100	0	0	2159015
3_prime_UTR_variant	10	34	2159015	145	0	0	2159015
3_prime_UTR_variant	10	34	2159015	200	0	0	2159015
3_prime_UTR_variant	10	34	2159015	424	0	0	2159015
3_prime_UTR_variant	10	34	2159015	500	0	0	2159015
3_prime_UTR_variant	10	34	2159015	544	0	0	2159015
3_prime_UTR_variant	10	34	2159015	780	0	0	2159015
3_prime_UTR_variant	10	34	2159015	1000	0	0	2159015
3_prime_UTR_variant	10	34	2159015	1738	1	1	2159015
3_prime_UTR_variant	10	34	2159015	2000	1	1	2159015
3_prime_UTR_variant	10	34	2159015	4359	1	1	2159015
3_prime_UTR_variant	10	34	2159015	5000	1	1	2159015
3_prime_UTR_variant	10	34	2159015	7718	1	1	2159015
3_prime_UTR_variant	10	34	2159015	10000	1	1	2159015
3_prime_UTR_variant	10	34	2159015	15000	0	1	2159015
3_prime_UTR_variant	10	34	2159015	15708	0	1	2159015
3_prime_UTR_variant	10	38	2159015	10	0	0	2159015
3_prime_UTR_variant	10	38	2159015	20	0	0	2159015
3_prime_UTR_variant	10	38	2159015	50	0	0	2159015
3_prime_UTR_variant	10	38	2159015	100	0	0	2159015
3_prime_UTR_variant	10	38	2159015	145	0	0	2159015
3_prime_UTR_variant	10	38	2159015	200	0	0	2159015
3_prime_UTR_variant	10	38	2159015	424	0	0	2159015
3_prime_UTR_variant	10	38	2159015	500	0	0	2159015
3_prime_UTR_variant	10	38	2159015	544	0	0	2159015
3_prime_UTR_variant	10	38	2159015	780	0	0	2159015
3_prime_UTR_variant	10	38	2159015	1000	0	0	2159015
3_prime_UTR_variant	10	38	2159015	1738	0	0	2159015
3_prime_UTR_variant	10	38	2159015	2000	0	0	2159015
3_prime_UTR_variant	10	38	2159015	4359	0	0	2159015
3_prime_UTR_variant	10	38	2159015	5000	1	1	2159015
3_prime_UTR_variant	10	38	2159015	7718	1	1	2159015
3_prime_UTR_variant	10	38	2159015	10000	1	1	2159015
3_prime_UTR_variant	10	38	2159015	15000	1	1	2159015
3_prime_UTR_variant	10	38	2159015	15708	1	1	2159015
3_prime_UTR_variant	10	50	2159015	10	0	0	2159015
3_prime_UTR_variant	10	50	2159015	20	0	0	2159015
3_prime_UTR_variant	10	50	2159015	50	0	0	2159015
3_prime_UTR_variant	10	50	2159015	100	0	0	2159015
3_prime_UTR_variant	10	50	2159015	145	0	0	2159015
3_prime_UTR_variant	10	50	2159015	200	0	0	2159015
3_prime_UTR_variant	10	50	2159015	424	0	0	2159015
3_prime_UTR_variant	10	50	2159015	500	0	0	2159015
3_prime_UTR_variant	10	50	2159015	544	0	0	2159015
3_prime_UTR_variant	10	50	2159015	780	0	0	2159015
3_prime_UTR_variant	10	50	2159015	1000	0	0	2159015
3_prime_UTR_variant	10	50	2159015	1738	0	0	2159015
3_prime_UTR_variant	10	50	2159015	2000	0	0	2159015
3_prime_UTR_variant	10	50	2159015	4359	0	0	2159015
3_prime_UTR_variant	10	50	2159015	5000	0	0	2159015
3_prime_UTR_variant	10	50	2159015	7718	0	0	2159015
3_prime_UTR_variant	10	50	2159015	10000	0	0	2159015
3_prime_UTR_variant	10	50	2159015	15000	1	1	2159015
3_prime_UTR_variant	10	50	2159015	15708	1	1	2159015
3_prime_UTR_variant	11	-72	2389705	10	0	0	2389705
3_prime_UTR_variant	11	-72	2389705	20	0	0	2389705
3_prime_UTR_variant	11	-72	2389705	50	0	0	2389705
3_prime_UTR_variant	11	-72	2389705	100	0	0	2389705
3_prime_UTR_variant	11	-72	2389705	145	0	0	2389705
3_prime_UTR_variant	11	-72	2389705	200	0	0	2389705
3_prime_UTR_variant	11	-72	2389705	424	0	0	2389705
3_prime_UTR_variant	11	-72	2389705	500	0	0	2389705
3_prime_UTR_variant	11	-72	2389705	544	0	0	2389705
3_prime_UTR_variant	11	-72	2389705	780	0	0	2389705
3_prime_UTR_variant	11	-72	2389705	1000	0	0	2389705
3_prime_UTR_variant	11	-72	2389705	1738	0	0	2389705
3_prime_UTR_variant	11	-72	2389705	2000	0	0	2389705
3_prime_UTR_variant	11	-72	2389705	4359	0	0	2389705
3_prime_UTR_variant	11	-72	2389705	5000	0	0	2389705
3_prime_UTR_variant	11	-72	2389705	7718	1	1	2389705
3_prime_UTR_variant	11	-72	2389705	10000	1	1	2389705
3_prime_UTR_variant	11	-72	2389705	15000	1	1	2389705
3_prime_UTR_variant	11	-72	2389705	15708	1	1	2389705
3_prime_UTR_variant	11	-69	2389705	10	0	0	2389705
3_prime_UTR_variant	11	-69	2389705	20	0	0	2389705
3_prime_UTR_variant	11	-69	2389705	50	0	0	2389705
3_prime_UTR_variant	11	-69	2389705	100	0	0	2389705
3_prime_UTR_variant	11	-69	2389705	145	0	0	2389705
3_prime_UTR_variant	11	-69	2389705	200	0	0	2389705
3_prime_UTR_variant	11	-69	2389705	424	0	0	2389705
3_prime_UTR_variant	11	-69	2389705	500	0	0	2389705
3_prime_UTR_variant	11	-69	2389705	544	0	0	2389705
3_prime_UTR_variant	11	-69	2389705	780	0	0	2389705
3_prime_UTR_variant	11	-69	2389705	1000	0	0	2389705
3_prime_UTR_variant	11	-69	2389705	1738	0	0	2389705
3_prime_UTR_variant	11	-69	2389705	2000	0	0	2389705
3_prime_UTR_variant	11	-69	2389705	4359	0	0	2389705
3_prime_UTR_variant	11	-69	2389705	5000	0	0	2389705
3_prime_UTR_variant	11	-69	2389705	7718	0	0	2389705
3_prime_UTR_variant	11	-69	2389705	10000	0	0	2389705
3_prime_UTR_variant	11	-69	2389705	15000	0	0	2389705
3_prime_UTR_variant	11	-69	2389705	15708	1	1	2389705
3_prime_UTR_variant	11	-64	2389705	10	0	0	2389705
3_prime_UTR_variant	11	-64	2389705	20	0	0	2389705
3_prime_UTR_variant	11	-64	2389705	50	0	0	2389705
3_prime_UTR_variant	11	-64	2389705	100	1	1	2389705
3_prime_UTR_variant	11	-64	2389705	145	1	1	2389705
3_prime_UTR_variant	11	-64	2389705	200	1	1	2389705
3_prime_UTR_variant	11	-64	2389705	424	1	1	2389705
3_prime_UTR_variant	11	-64	2389705	500	1	1	2389705
3_prime_UTR_variant	11	-64	2389705	544	1	1	2389705
3_prime_UTR_variant	11	-64	2389705	780	1	1	2389705
3_prime_UTR_variant	11	-64	2389705	1000	1	1	2389705
3_prime_UTR_variant	11	-64	2389705	1738	1	1	2389705
3_prime_UTR_variant	11	-64	2389705	2000	1	1	2389705
3_prime_UTR_variant	11	-64	2389705	4359	1	1	2389705
3_prime_UTR_variant	11	-64	2389705	5000	1	1	2389705
3_prime_UTR_variant	11	-64	2389705	7718	1	1	2389705
3_prime_UTR_variant	11	-64	2389705	10000	1	1	2389705
3_prime_UTR_variant	11	-64	2389705	15000	1	1	2389705
3_prime_UTR_variant	11	-64	2389705	15708	1	1	2389705
3_prime_UTR_variant	11	-54	2389705	10	0	0	2389705
3_prime_UTR_variant	11	-54	2389705	20	0	0	2389705
3_prime_UTR_variant	11	-54	2389705	50	0	0	2389705
3_prime_UTR_variant	11	-54	2389705	100	0	0	2389705
3_prime_UTR_variant	11	-54	2389705	145	0	0	2389705
3_prime_UTR_variant	11	-54	2389705	200	0	0	2389705
3_prime_UTR_variant	11	-54	2389705	424	0	0	2389705
3_prime_UTR_variant	11	-54	2389705	500	0	0	2389705
3_prime_UTR_variant	11	-54	2389705	544	0	0	2389705
3_prime_UTR_variant	11	-54	2389705	780	0	0	2389705
3_prime_UTR_variant	11	-54	2389705	1000	0	0	2389705
3_prime_UTR_variant	11	-54	2389705	1738	0	0	2389705
3_prime_UTR_variant	11	-54	2389705	2000	0	0	2389705
3_prime_UTR_variant	11	-54	2389705	4359	0	0	2389705
3_prime_UTR_variant	11	-54	2389705	5000	0	0	2389705
3_prime_UTR_variant	11	-54	2389705	7718	0	1	2389705
3_prime_UTR_variant	11	-54	2389705	10000	0	1	2389705
3_prime_UTR_variant	11	-54	2389705	15000	0	1	2389705
3_prime_UTR_variant	11	-54	2389705	15708	0	1	2389705
3_prime_UTR_variant	11	-53	2389705	10	0	0	2389705
3_prime_UTR_variant	11	-53	2389705	20	0	0	2389705
3_prime_UTR_variant	11	-53	2389705	50	0	0	2389705
3_prime_UTR_variant	11	-53	2389705	100	0	0	2389705
3_prime_UTR_variant	11	-53	2389705	145	0	0	2389705
3_prime_UTR_variant	11	-53	2389705	200	0	0	2389705
3_prime_UTR_variant	11	-53	2389705	424	0	0	2389705
3_prime_UTR_variant	11	-53	2389705	500	0	0	2389705
3_prime_UTR_variant	11	-53	2389705	544	0	0	2389705
3_prime_UTR_variant	11	-53	2389705	780	0	0	2389705
3_prime_UTR_variant	11	-53	2389705	1000	0	0	2389705
3_prime_UTR_variant	11	-53	2389705	1738	0	0	2389705
3_prime_UTR_variant	11	-53	2389705	2000	0	0	2389705
3_prime_UTR_variant	11	-53	2389705	4359	0	0	2389705
3_prime_UTR_variant	11	-53	2389705	5000	0	0	2389705
3_prime_UTR_variant	11	-53	2389705	7718	2	2	2389705
3_prime_UTR_variant	11	-53	2389705	10000	1	2	2389705
3_prime_UTR_variant	11	-53	2389705	15000	1	2	2389705
3_prime_UTR_variant	11	-53	2389705	15708	1	2	2389705
3_prime_UTR_variant	11	-50	2389705	10	0	0	2389705
3_prime_UTR_variant	11	-50	2389705	20	0	0	2389705
3_prime_UTR_variant	11	-50	2389705	50	0	0	2389705
3_prime_UTR_variant	11	-50	2389705	100	0	0	2389705
3_prime_UTR_variant	11	-50	2389705	145	0	0	2389705
3_prime_UTR_variant	11	-50	2389705	200	0	0	2389705
3_prime_UTR_variant	11	-50	2389705	424	0	0	2389705
3_prime_UTR_variant	11	-50	2389705	500	0	0	2389705
3_prime_UTR_variant	11	-50	2389705	544	0	0	2389705
3_prime_UTR_variant	11	-50	2389705	780	0	0	2389705
3_prime_UTR_variant	11	-50	2389705	1000	0	0	2389705
3_prime_UTR_variant	11	-50	2389705	1738	0	0	2389705
3_prime_UTR_variant	11	-50	2389705	2000	0	0	2389705
3_prime_UTR_variant	11	-50	2389705	4359	0	0	2389705
3_prime_UTR_variant	11	-50	2389705	5000	0	0	2389705
3_prime_UTR_variant	11	-50	2389705	7718	0	0	2389705
3_prime_UTR_variant	11	-50	2389705	10000	0	0	2389705
3_prime_UTR_variant	11	-50	2389705	15000	1	1	2389705
3_prime_UTR_variant	11	-50	2389705	15708	1	1	2389705
3_prime_UTR_variant	11	-47	2389705	10	0	0	2389705
3_prime_UTR_variant	11	-47	2389705	20	0	0	2389705
3_prime_UTR_variant	11	-47	2389705	50	0	0	2389705
3_prime_UTR_variant	11	-47	2389705	100	0	0	2389705
3_prime_UTR_variant	11	-47	2389705	145	0	0	2389705
3_prime_UTR_variant	11	-47	2389705	200	1	1	2389705
3_prime_UTR_variant	11	-47	2389705	424	0	1	2389705
3_prime_UTR_variant	11	-47	2389705	500	0	1	2389705
3_prime_UTR_variant	11	-47	2389705	544	0	1	2389705
3_prime_UTR_variant	11	-47	2389705	780	0	1	2389705
3_prime_UTR_variant	11	-47	2389705	1000	0	1	2389705
3_prime_UTR_variant	11	-47	2389705	1738	0	1	2389705
3_prime_UTR_variant	11	-47	2389705	2000	0	1	2389705
3_prime_UTR_variant	11	-47	2389705	4359	0	1	2389705
3_prime_UTR_variant	11	-47	2389705	5000	0	1	2389705
3_prime_UTR_variant	11	-47	2389705	7718	0	1	2389705
3_prime_UTR_variant	11	-47	2389705	10000	0	1	2389705
3_prime_UTR_variant	11	-47	2389705	15000	0	1	2389705
3_prime_UTR_variant	11	-47	2389705	15708	0	1	2389705
3_prime_UTR_variant	11	-42	2389705	10	0	0	2389705
3_prime_UTR_variant	11	-42	2389705	20	0	0	2389705
3_prime_UTR_variant	11	-42	2389705	50	1	1	2389705
3_prime_UTR_variant	11	-42	2389705	100	0	1	2389705
3_prime_UTR_variant	11	-42	2389705	145	0	1	2389705
3_prime_UTR_variant	11	-42	2389705	200	0	1	2389705
3_prime_UTR_variant	11	-42	2389705	424	0	1	2389705
3_prime_UTR_variant	11	-42	2389705	500	0	1	2389705
3_prime_UTR_variant	11	-42	2389705	544	0	1	2389705
3_prime_UTR_variant	11	-42	2389705	780	0	1	2389705
3_prime_UTR_variant	11	-42	2389705	1000	0	1	2389705
3_prime_UTR_variant	11	-42	2389705	1738	0	1	2389705
3_prime_UTR_variant	11	-42	2389705	2000	0	1	2389705
3_prime_UTR_variant	11	-42	2389705	4359	0	1	2389705
3_prime_UTR_variant	11	-42	2389705	5000	0	1	2389705
3_prime_UTR_variant	11	-42	2389705	7718	0	1	2389705
3_prime_UTR_variant	11	-42	2389705	10000	0	1	2389705
3_prime_UTR_variant	11	-42	2389705	15000	0	1	2389705
3_prime_UTR_variant	11	-42	2389705	15708	0	1	2389705
3_prime_UTR_variant	11	-40	2389705	10	0	0	2389705
3_prime_UTR_variant	11	-40	2389705	20	0	0	2389705
3_prime_UTR_variant	11	-40	2389705	50	0	0	2389705
3_prime_UTR_variant	11	-40	2389705	100	0	0	2389705
3_prime_UTR_variant	11	-40	2389705	145	0	0	2389705
3_prime_UTR_variant	11	-40	2389705	200	0	0	2389705
3_prime_UTR_variant	11	-40	2389705	424	0	0	2389705
3_prime_UTR_variant	11	-40	2389705	500	0	0	2389705
3_prime_UTR_variant	11	-40	2389705	544	0	0	2389705
3_prime_UTR_variant	11	-40	2389705	780	0	0	2389705
3_prime_UTR_variant	11	-40	2389705	1000	0	0	2389705
3_prime_UTR_variant	11	-40	2389705	1738	1	1	2389705
3_prime_UTR_variant	11	-40	2389705	2000	1	1	2389705
3_prime_UTR_variant	11	-40	2389705	4359	1	1	2389705
3_prime_UTR_variant	11	-40	2389705	5000	1	1	2389705
3_prime_UTR_variant	11	-40	2389705	7718	1	1	2389705
3_prime_UTR_variant	11	-40	2389705	10000	1	1	2389705
3_prime_UTR_variant	11	-40	2389705	15000	2	2	2389705
3_prime_UTR_variant	11	-40	2389705	15708	2	2	2389705
3_prime_UTR_variant	11	-38	2389705	10	0	0	2389705
3_prime_UTR_variant	11	-38	2389705	20	0	0	2389705
3_prime_UTR_variant	11	-38	2389705	50	0	0	2389705
3_prime_UTR_variant	11	-38	2389705	100	0	0	2389705
3_prime_UTR_variant	11	-38	2389705	145	0	0	2389705
3_prime_UTR_variant	11	-38	2389705	200	0	0	2389705
3_prime_UTR_variant	11	-38	2389705	424	0	0	2389705
3_prime_UTR_variant	11	-38	2389705	500	0	0	2389705
3_prime_UTR_variant	11	-38	2389705	544	0	0	2389705
3_prime_UTR_variant	11	-38	2389705	780	0	0	2389705
3_prime_UTR_variant	11	-38	2389705	1000	0	0	2389705
3_prime_UTR_variant	11	-38	2389705	1738	1	1	2389705
3_prime_UTR_variant	11	-38	2389705	2000	1	1	2389705
3_prime_UTR_variant	11	-38	2389705	4359	1	1	2389705
3_prime_UTR_variant	11	-38	2389705	5000	1	1	2389705
3_prime_UTR_variant	11	-38	2389705	7718	1	1	2389705
3_prime_UTR_variant	11	-38	2389705	10000	1	1	2389705
3_prime_UTR_variant	11	-38	2389705	15000	1	1	2389705
3_prime_UTR_variant	11	-38	2389705	15708	1	1	2389705
3_prime_UTR_variant	11	-36	2389705	10	1	1	2389705
3_prime_UTR_variant	11	-36	2389705	20	0	1	2389705
3_prime_UTR_variant	11	-36	2389705	50	0	1	2389705
3_prime_UTR_variant	11	-36	2389705	100	0	1	2389705
3_prime_UTR_variant	11	-36	2389705	145	0	1	2389705
3_prime_UTR_variant	11	-36	2389705	200	0	1	2389705
3_prime_UTR_variant	11	-36	2389705	424	0	1	2389705
3_prime_UTR_variant	11	-36	2389705	500	0	1	2389705
3_prime_UTR_variant	11	-36	2389705	544	0	1	2389705
3_prime_UTR_variant	11	-36	2389705	780	0	1	2389705
3_prime_UTR_variant	11	-36	2389705	1000	0	1	2389705
3_prime_UTR_variant	11	-36	2389705	1738	0	1	2389705
3_prime_UTR_variant	11	-36	2389705	2000	0	1	2389705
3_prime_UTR_variant	11	-36	2389705	4359	0	1	2389705
3_prime_UTR_variant	11	-36	2389705	5000	0	1	2389705
3_prime_UTR_variant	11	-36	2389705	7718	0	1	2389705
3_prime_UTR_variant	11	-36	2389705	10000	0	1	2389705
3_prime_UTR_variant	11	-36	2389705	15000	0	1	2389705
3_prime_UTR_variant	11	-36	2389705	15708	0	1	2389705
3_prime_UTR_variant	11	-34	2389705	10	0	0	2389705
3_prime_UTR_variant	11	-34	2389705	20	0	0	2389705
3_prime_UTR_variant	11	-34	2389705	50	0	0	2389705
3_prime_UTR_variant	11	-34	2389705	100	0	0	2389705
3_prime_UTR_variant	11	-34	2389705	145	0	0	2389705
3_prime_UTR_variant	11	-34	2389705	200	0	0	2389705
3_prime_UTR_variant	11	-34	2389705	424	0	0	2389705
3_prime_UTR_variant	11	-34	2389705	500	0	0	2389705
3_prime_UTR_variant	11	-34	2389705	544	0	0	2389705
3_prime_UTR_variant	11	-34	2389705	780	0	0	2389705
3_prime_UTR_variant	11	-34	2389705	1000	0	0	2389705
3_prime_UTR_variant	11	-34	2389705	1738	0	0	2389705
3_prime_UTR_variant	11	-34	2389705	2000	0	0	2389705
3_prime_UTR_variant	11	-34	2389705	4359	0	1	2389705
3_prime_UTR_variant	11	-34	2389705	5000	0	1	2389705
3_prime_UTR_variant	11	-34	2389705	7718	0	1	2389705
3_prime_UTR_variant	11	-34	2389705	10000	0	1	2389705
3_prime_UTR_variant	11	-34	2389705	15000	0	1	2389705
3_prime_UTR_variant	11	-34	2389705	15708	0	1	2389705
3_prime_UTR_variant	11	-32	2389705	10	0	0	2389705
3_prime_UTR_variant	11	-32	2389705	20	0	0	2389705
3_prime_UTR_variant	11	-32	2389705	50	0	0	2389705
3_prime_UTR_variant	11	-32	2389705	100	0	0	2389705
3_prime_UTR_variant	11	-32	2389705	145	0	0	2389705
3_prime_UTR_variant	11	-32	2389705	200	0	0	2389705
3_prime_UTR_variant	11	-32	2389705	424	0	0	2389705
3_prime_UTR_variant	11	-32	2389705	500	0	0	2389705
3_prime_UTR_variant	11	-32	2389705	544	0	0	2389705
3_prime_UTR_variant	11	-32	2389705	780	1	1	2389705
3_prime_UTR_variant	11	-32	2389705	1000	1	1	2389705
3_prime_UTR_variant	11	-32	2389705	1738	1	1	2389705
3_prime_UTR_variant	11	-32	2389705	2000	0	1	2389705
3_prime_UTR_variant	11	-32	2389705	4359	0	1	2389705
3_prime_UTR_variant	11	-32	2389705	5000	0	1	2389705
3_prime_UTR_variant	11	-32	2389705	7718	0	1	2389705
3_prime_UTR_variant	11	-32	2389705	10000	0	1	2389705
3_prime_UTR_variant	11	-32	2389705	15000	0	1	2389705
3_prime_UTR_variant	11	-32	2389705	15708	0	1	2389705
3_prime_UTR_variant	11	-31	2389705	10	0	0	2389705
3_prime_UTR_variant	11	-31	2389705	20	0	0	2389705
3_prime_UTR_variant	11	-31	2389705	50	0	0	2389705
3_prime_UTR_variant	11	-31	2389705	100	0	0	2389705
3_prime_UTR_variant	11	-31	2389705	145	0	0	2389705
3_prime_UTR_variant	11	-31	2389705	200	0	0	2389705
3_prime_UTR_variant	11	-31	2389705	424	0	0	2389705
3_prime_UTR_variant	11	-31	2389705	500	0	0	2389705
3_prime_UTR_variant	11	-31	2389705	544	0	0	2389705
3_prime_UTR_variant	11	-31	2389705	780	0	0	2389705
3_prime_UTR_variant	11	-31	2389705	1000	0	0	2389705
3_prime_UTR_variant	11	-31	2389705	1738	0	0	2389705
3_prime_UTR_variant	11	-31	2389705	2000	0	0	2389705
3_prime_UTR_variant	11	-31	2389705	4359	1	1	2389705
3_prime_UTR_variant	11	-31	2389705	5000	2	2	2389705
3_prime_UTR_variant	11	-31	2389705	7718	1	2	2389705
3_prime_UTR_variant	11	-31	2389705	10000	1	2	2389705
3_prime_UTR_variant	11	-31	2389705	15000	1	2	2389705
3_prime_UTR_variant	11	-31	2389705	15708	1	2	2389705
3_prime_UTR_variant	11	-30	2389705	10	0	1	2389705
3_prime_UTR_variant	11	-30	2389705	20	0	1	2389705
3_prime_UTR_variant	11	-30	2389705	50	0	1	2389705
3_prime_UTR_variant	11	-30	2389705	100	0	1	2389705
3_prime_UTR_variant	11	-30	2389705	145	0	1	2389705
3_prime_UTR_variant	11	-30	2389705	200	0	1	2389705
3_prime_UTR_variant	11	-30	2389705	424	0	1	2389705
3_prime_UTR_variant	11	-30	2389705	500	0	1	2389705
3_prime_UTR_variant	11	-30	2389705	544	0	1	2389705
3_prime_UTR_variant	11	-30	2389705	780	0	1	2389705
3_prime_UTR_variant	11	-30	2389705	1000	0	1	2389705
3_prime_UTR_variant	11	-30	2389705	1738	0	1	2389705
3_prime_UTR_variant	11	-30	2389705	2000	0	1	2389705
3_prime_UTR_variant	11	-30	2389705	4359	1	2	2389705
3_prime_UTR_variant	11	-30	2389705	5000	1	2	2389705
3_prime_UTR_variant	11	-30	2389705	7718	0	2	2389705
3_prime_UTR_variant	11	-30	2389705	10000	1	3	2389705
3_prime_UTR_variant	11	-30	2389705	15000	1	3	2389705
3_prime_UTR_variant	11	-30	2389705	15708	1	3	2389705
3_prime_UTR_variant	11	-28	2389705	10	0	0	2389705
3_prime_UTR_variant	11	-28	2389705	20	0	0	2389705
3_prime_UTR_variant	11	-28	2389705	50	0	0	2389705
3_prime_UTR_variant	11	-28	2389705	100	0	0	2389705
3_prime_UTR_variant	11	-28	2389705	145	0	0	2389705
3_prime_UTR_variant	11	-28	2389705	200	0	0	2389705
3_prime_UTR_variant	11	-28	2389705	424	1	1	2389705
3_prime_UTR_variant	11	-28	2389705	500	1	1	2389705
3_prime_UTR_variant	11	-28	2389705	544	1	1	2389705
3_prime_UTR_variant	11	-28	2389705	780	1	1	2389705
3_prime_UTR_variant	11	-28	2389705	1000	0	1	2389705
3_prime_UTR_variant	11	-28	2389705	1738	0	1	2389705
3_prime_UTR_variant	11	-28	2389705	2000	0	1	2389705
3_prime_UTR_variant	11	-28	2389705	4359	0	1	2389705
3_prime_UTR_variant	11	-28	2389705	5000	1	2	2389705
3_prime_UTR_variant	11	-28	2389705	7718	1	2	2389705
3_prime_UTR_variant	11	-28	2389705	10000	1	2	2389705
3_prime_UTR_variant	11	-28	2389705	15000	1	2	2389705
3_prime_UTR_variant	11	-28	2389705	15708	1	2	2389705
3_prime_UTR_variant	11	-27	2389705	10	0	0	2389705
3_prime_UTR_variant	11	-27	2389705	20	0	0	2389705
3_prime_UTR_variant	11	-27	2389705	50	0	0	2389705
3_prime_UTR_variant	11	-27	2389705	100	0	0	2389705
3_prime_UTR_variant	11	-27	2389705	145	0	0	2389705
3_prime_UTR_variant	11	-27	2389705	200	0	0	2389705
3_prime_UTR_variant	11	-27	2389705	424	0	0	2389705
3_prime_UTR_variant	11	-27	2389705	500	0	0	2389705
3_prime_UTR_variant	11	-27	2389705	544	0	0	2389705
3_prime_UTR_variant	11	-27	2389705	780	0	0	2389705
3_prime_UTR_variant	11	-27	2389705	1000	0	0	2389705
3_prime_UTR_variant	11	-27	2389705	1738	0	0	2389705
3_prime_UTR_variant	11	-27	2389705	2000	0	0	2389705
3_prime_UTR_variant	11	-27	2389705	4359	0	0	2389705
3_prime_UTR_variant	11	-27	2389705	5000	0	0	2389705
3_prime_UTR_variant	11	-27	2389705	7718	0	0	2389705
3_prime_UTR_variant	11	-27	2389705	10000	0	0	2389705
3_prime_UTR_variant	11	-27	2389705	15000	1	1	2389705
3_prime_UTR_variant	11	-27	2389705	15708	1	1	2389705
3_prime_UTR_variant	11	-26	2389705	10	0	0	2389705
3_prime_UTR_variant	11	-26	2389705	20	0	0	2389705
3_prime_UTR_variant	11	-26	2389705	50	0	0	2389705
3_prime_UTR_variant	11	-26	2389705	100	0	0	2389705
3_prime_UTR_variant	11	-26	2389705	145	0	0	2389705
3_prime_UTR_variant	11	-26	2389705	200	0	0	2389705
3_prime_UTR_variant	11	-26	2389705	424	0	0	2389705
3_prime_UTR_variant	11	-26	2389705	500	1	1	2389705
3_prime_UTR_variant	11	-26	2389705	544	1	1	2389705
3_prime_UTR_variant	11	-26	2389705	780	1	1	2389705
3_prime_UTR_variant	11	-26	2389705	1000	1	1	2389705
3_prime_UTR_variant	11	-26	2389705	1738	3	3	2389705
3_prime_UTR_variant	11	-26	2389705	2000	2	3	2389705
3_prime_UTR_variant	11	-26	2389705	4359	2	3	2389705
3_prime_UTR_variant	11	-26	2389705	5000	3	4	2389705
3_prime_UTR_variant	11	-26	2389705	7718	4	5	2389705
3_prime_UTR_variant	11	-26	2389705	10000	4	5	2389705
3_prime_UTR_variant	11	-26	2389705	15000	5	6	2389705
3_prime_UTR_variant	11	-26	2389705	15708	5	6	2389705
3_prime_UTR_variant	11	-25	2389705	10	0	0	2389705
3_prime_UTR_variant	11	-25	2389705	20	0	0	2389705
3_prime_UTR_variant	11	-25	2389705	50	0	0	2389705
3_prime_UTR_variant	11	-25	2389705	100	1	1	2389705
3_prime_UTR_variant	11	-25	2389705	145	1	1	2389705
3_prime_UTR_variant	11	-25	2389705	200	1	1	2389705
3_prime_UTR_variant	11	-25	2389705	424	0	1	2389705
3_prime_UTR_variant	11	-25	2389705	500	0	1	2389705
3_prime_UTR_variant	11	-25	2389705	544	0	1	2389705
3_prime_UTR_variant	11	-25	2389705	780	0	1	2389705
3_prime_UTR_variant	11	-25	2389705	1000	0	1	2389705
3_prime_UTR_variant	11	-25	2389705	1738	0	1	2389705
3_prime_UTR_variant	11	-25	2389705	2000	0	1	2389705
3_prime_UTR_variant	11	-25	2389705	4359	0	1	2389705
3_prime_UTR_variant	11	-25	2389705	5000	0	1	2389705
3_prime_UTR_variant	11	-25	2389705	7718	0	1	2389705
3_prime_UTR_variant	11	-25	2389705	10000	0	1	2389705
3_prime_UTR_variant	11	-25	2389705	15000	0	1	2389705
3_prime_UTR_variant	11	-25	2389705	15708	0	1	2389705
3_prime_UTR_variant	11	-24	2389705	10	1	1	2389705
3_prime_UTR_variant	11	-24	2389705	20	1	1	2389705
3_prime_UTR_variant	11	-24	2389705	50	1	1	2389705
3_prime_UTR_variant	11	-24	2389705	100	1	1	2389705
3_prime_UTR_variant	11	-24	2389705	145	1	1	2389705
3_prime_UTR_variant	11	-24	2389705	200	0	1	2389705
3_prime_UTR_variant	11	-24	2389705	424	0	1	2389705
3_prime_UTR_variant	11	-24	2389705	500	0	1	2389705
3_prime_UTR_variant	11	-24	2389705	544	0	1	2389705
3_prime_UTR_variant	11	-24	2389705	780	0	1	2389705
3_prime_UTR_variant	11	-24	2389705	1000	1	2	2389705
3_prime_UTR_variant	11	-24	2389705	1738	1	2	2389705
3_prime_UTR_variant	11	-24	2389705	2000	1	2	2389705
3_prime_UTR_variant	11	-24	2389705	4359	1	3	2389705
3_prime_UTR_variant	11	-24	2389705	5000	1	3	2389705
3_prime_UTR_variant	11	-24	2389705	7718	1	3	2389705
3_prime_UTR_variant	11	-24	2389705	10000	0	3	2389705
3_prime_UTR_variant	11	-24	2389705	15000	0	3	2389705
3_prime_UTR_variant	11	-24	2389705	15708	0	3	2389705
3_prime_UTR_variant	11	-23	2389705	10	0	0	2389705
3_prime_UTR_variant	11	-23	2389705	20	0	0	2389705
3_prime_UTR_variant	11	-23	2389705	50	0	0	2389705
3_prime_UTR_variant	11	-23	2389705	100	0	0	2389705
3_prime_UTR_variant	11	-23	2389705	145	0	0	2389705
3_prime_UTR_variant	11	-23	2389705	200	0	0	2389705
3_prime_UTR_variant	11	-23	2389705	424	0	0	2389705
3_prime_UTR_variant	11	-23	2389705	500	0	0	2389705
3_prime_UTR_variant	11	-23	2389705	544	0	0	2389705
3_prime_UTR_variant	11	-23	2389705	780	0	0	2389705
3_prime_UTR_variant	11	-23	2389705	1000	0	0	2389705
3_prime_UTR_variant	11	-23	2389705	1738	0	0	2389705
3_prime_UTR_variant	11	-23	2389705	2000	0	0	2389705
3_prime_UTR_variant	11	-23	2389705	4359	0	0	2389705
3_prime_UTR_variant	11	-23	2389705	5000	0	0	2389705
3_prime_UTR_variant	11	-23	2389705	7718	0	0	2389705
3_prime_UTR_variant	11	-23	2389705	10000	0	0	2389705
3_prime_UTR_variant	11	-23	2389705	15000	0	1	2389705
3_prime_UTR_variant	11	-23	2389705	15708	0	1	2389705
3_prime_UTR_variant	11	-22	2389705	10	0	0	2389705
3_prime_UTR_variant	11	-22	2389705	20	0	0	2389705
3_prime_UTR_variant	11	-22	2389705	50	0	0	2389705
3_prime_UTR_variant	11	-22	2389705	100	0	0	2389705
3_prime_UTR_variant	11	-22	2389705	145	0	0	2389705
3_prime_UTR_variant	11	-22	2389705	200	0	0	2389705
3_prime_UTR_variant	11	-22	2389705	424	1	2	2389705
3_prime_UTR_variant	11	-22	2389705	500	1	2	2389705
3_prime_UTR_variant	11	-22	2389705	544	1	2	2389705
3_prime_UTR_variant	11	-22	2389705	780	1	2	2389705
3_prime_UTR_variant	11	-22	2389705	1000	0	2	2389705
3_prime_UTR_variant	11	-22	2389705	1738	0	2	2389705
3_prime_UTR_variant	11	-22	2389705	2000	0	2	2389705
3_prime_UTR_variant	11	-22	2389705	4359	1	3	2389705
3_prime_UTR_variant	11	-22	2389705	5000	1	3	2389705
3_prime_UTR_variant	11	-22	2389705	7718	0	3	2389705
3_prime_UTR_variant	11	-22	2389705	10000	0	3	2389705
3_prime_UTR_variant	11	-22	2389705	15000	0	3	2389705
3_prime_UTR_variant	11	-22	2389705	15708	0	3	2389705
3_prime_UTR_variant	11	-21	2389705	10	0	1	2389705
3_prime_UTR_variant	11	-21	2389705	20	0	1	2389705
3_prime_UTR_variant	11	-21	2389705	50	0	1	2389705
3_prime_UTR_variant	11	-21	2389705	100	0	1	2389705
3_prime_UTR_variant	11	-21	2389705	145	0	1	2389705
3_prime_UTR_variant	11	-21	2389705	200	0	1	2389705
3_prime_UTR_variant	11	-21	2389705	424	0	1	2389705
3_prime_UTR_variant	11	-21	2389705	500	0	1	2389705
3_prime_UTR_variant	11	-21	2389705	544	0	1	2389705
3_prime_UTR_variant	11	-21	2389705	780	0	1	2389705
3_prime_UTR_variant	11	-21	2389705	1000	0	1	2389705
3_prime_UTR_variant	11	-21	2389705	1738	0	1	2389705
3_prime_UTR_variant	11	-21	2389705	2000	0	1	2389705
3_prime_UTR_variant	11	-21	2389705	4359	0	1	2389705
3_prime_UTR_variant	11	-21	2389705	5000	0	1	2389705
3_prime_UTR_variant	11	-21	2389705	7718	0	1	2389705
3_prime_UTR_variant	11	-21	2389705	10000	0	1	2389705
3_prime_UTR_variant	11	-21	2389705	15000	1	2	2389705
3_prime_UTR_variant	11	-21	2389705	15708	1	2	2389705
3_prime_UTR_variant	11	-20	2389705	10	0	0	2389705
3_prime_UTR_variant	11	-20	2389705	20	0	0	2389705
3_prime_UTR_variant	11	-20	2389705	50	0	0	2389705
3_prime_UTR_variant	11	-20	2389705	100	0	0	2389705
3_prime_UTR_variant	11	-20	2389705	145	0	0	2389705
3_prime_UTR_variant	11	-20	2389705	200	0	0	2389705
3_prime_UTR_variant	11	-20	2389705	424	0	0	2389705
3_prime_UTR_variant	11	-20	2389705	500	0	0	2389705
3_prime_UTR_variant	11	-20	2389705	544	0	0	2389705
3_prime_UTR_variant	11	-20	2389705	780	0	0	2389705
3_prime_UTR_variant	11	-20	2389705	1000	0	0	2389705
3_prime_UTR_variant	11	-20	2389705	1738	0	0	2389705
3_prime_UTR_variant	11	-20	2389705	2000	0	0	2389705
3_prime_UTR_variant	11	-20	2389705	4359	0	0	2389705
3_prime_UTR_variant	11	-20	2389705	5000	0	0	2389705
3_prime_UTR_variant	11	-20	2389705	7718	1	1	2389705
3_prime_UTR_variant	11	-20	2389705	10000	1	1	2389705
3_prime_UTR_variant	11	-20	2389705	15000	1	1	2389705
3_prime_UTR_variant	11	-20	2389705	15708	1	1	2389705
3_prime_UTR_variant	11	-19	2389705	10	0	0	2389705
3_prime_UTR_variant	11	-19	2389705	20	0	0	2389705
3_prime_UTR_variant	11	-19	2389705	50	0	0	2389705
3_prime_UTR_variant	11	-19	2389705	100	0	0	2389705
3_prime_UTR_variant	11	-19	2389705	145	0	0	2389705
3_prime_UTR_variant	11	-19	2389705	200	0	0	2389705
3_prime_UTR_variant	11	-19	2389705	424	0	0	2389705
3_prime_UTR_variant	11	-19	2389705	500	0	0	2389705
3_prime_UTR_variant	11	-19	2389705	544	0	0	2389705
3_prime_UTR_variant	11	-19	2389705	780	0	0	2389705
3_prime_UTR_variant	11	-19	2389705	1000	0	0	2389705
3_prime_UTR_variant	11	-19	2389705	1738	0	0	2389705
3_prime_UTR_variant	11	-19	2389705	2000	0	0	2389705
3_prime_UTR_variant	11	-19	2389705	4359	0	0	2389705
3_prime_UTR_variant	11	-19	2389705	5000	1	1	2389705
3_prime_UTR_variant	11	-19	2389705	7718	0	1	2389705
3_prime_UTR_variant	11	-19	2389705	10000	0	1	2389705
3_prime_UTR_variant	11	-19	2389705	15000	0	1	2389705
3_prime_UTR_variant	11	-19	2389705	15708	0	1	2389705
3_prime_UTR_variant	11	-18	2389705	10	0	0	2389705
3_prime_UTR_variant	11	-18	2389705	20	1	1	2389705
3_prime_UTR_variant	11	-18	2389705	50	0	1	2389705
3_prime_UTR_variant	11	-18	2389705	100	0	1	2389705
3_prime_UTR_variant	11	-18	2389705	145	0	1	2389705
3_prime_UTR_variant	11	-18	2389705	200	1	2	2389705
3_prime_UTR_variant	11	-18	2389705	424	1	2	2389705
3_prime_UTR_variant	11	-18	2389705	500	1	3	2389705
3_prime_UTR_variant	11	-18	2389705	544	1	3	2389705
3_prime_UTR_variant	11	-18	2389705	780	1	3	2389705
3_prime_UTR_variant	11	-18	2389705	1000	0	3	2389705
3_prime_UTR_variant	11	-18	2389705	1738	0	3	2389705
3_prime_UTR_variant	11	-18	2389705	2000	0	3	2389705
3_prime_UTR_variant	11	-18	2389705	4359	0	3	2389705
3_prime_UTR_variant	11	-18	2389705	5000	0	3	2389705
3_prime_UTR_variant	11	-18	2389705	7718	0	3	2389705
3_prime_UTR_variant	11	-18	2389705	10000	0	3	2389705
3_prime_UTR_variant	11	-18	2389705	15000	2	5	2389705
3_prime_UTR_variant	11	-18	2389705	15708	2	5	2389705
3_prime_UTR_variant	11	-17	2389705	10	0	0	2389705
3_prime_UTR_variant	11	-17	2389705	20	1	1	2389705
3_prime_UTR_variant	11	-17	2389705	50	0	1	2389705
3_prime_UTR_variant	11	-17	2389705	100	0	1	2389705
3_prime_UTR_variant	11	-17	2389705	145	0	1	2389705
3_prime_UTR_variant	11	-17	2389705	200	0	1	2389705
3_prime_UTR_variant	11	-17	2389705	424	0	1	2389705
3_prime_UTR_variant	11	-17	2389705	500	0	1	2389705
3_prime_UTR_variant	11	-17	2389705	544	0	1	2389705
3_prime_UTR_variant	11	-17	2389705	780	0	1	2389705
3_prime_UTR_variant	11	-17	2389705	1000	0	1	2389705
3_prime_UTR_variant	11	-17	2389705	1738	0	1	2389705
3_prime_UTR_variant	11	-17	2389705	2000	0	1	2389705
3_prime_UTR_variant	11	-17	2389705	4359	0	1	2389705
3_prime_UTR_variant	11	-17	2389705	5000	0	1	2389705
3_prime_UTR_variant	11	-17	2389705	7718	1	2	2389705
3_prime_UTR_variant	11	-17	2389705	10000	2	3	2389705
3_prime_UTR_variant	11	-17	2389705	15000	1	3	2389705
3_prime_UTR_variant	11	-17	2389705	15708	1	3	2389705
3_prime_UTR_variant	11	-16	2389705	10	0	0	2389705
3_prime_UTR_variant	11	-16	2389705	20	0	0	2389705
3_prime_UTR_variant	11	-16	2389705	50	1	1	2389705
3_prime_UTR_variant	11	-16	2389705	100	1	1	2389705
3_prime_UTR_variant	11	-16	2389705	145	1	1	2389705
3_prime_UTR_variant	11	-16	2389705	200	2	3	2389705
3_prime_UTR_variant	11	-16	2389705	424	2	3	2389705
3_prime_UTR_variant	11	-16	2389705	500	2	3	2389705
3_prime_UTR_variant	11	-16	2389705	544	1	3	2389705
3_prime_UTR_variant	11	-16	2389705	780	1	3	2389705
3_prime_UTR_variant	11	-16	2389705	1000	1	3	2389705
3_prime_UTR_variant	11	-16	2389705	1738	2	5	2389705
3_prime_UTR_variant	11	-16	2389705	2000	2	5	2389705
3_prime_UTR_variant	11	-16	2389705	4359	2	6	2389705
3_prime_UTR_variant	11	-16	2389705	5000	2	6	2389705
3_prime_UTR_variant	11	-16	2389705	7718	2	7	2389705
3_prime_UTR_variant	11	-16	2389705	10000	2	7	2389705
3_prime_UTR_variant	11	-16	2389705	15000	2	8	2389705
3_prime_UTR_variant	11	-16	2389705	15708	2	8	2389705
3_prime_UTR_variant	11	-15	2389705	10	0	0	2389705
3_prime_UTR_variant	11	-15	2389705	20	0	0	2389705
3_prime_UTR_variant	11	-15	2389705	50	0	0	2389705
3_prime_UTR_variant	11	-15	2389705	100	0	0	2389705
3_prime_UTR_variant	11	-15	2389705	145	0	0	2389705
3_prime_UTR_variant	11	-15	2389705	200	0	0	2389705
3_prime_UTR_variant	11	-15	2389705	424	0	0	2389705
3_prime_UTR_variant	11	-15	2389705	500	0	0	2389705
3_prime_UTR_variant	11	-15	2389705	544	0	0	2389705
3_prime_UTR_variant	11	-15	2389705	780	0	0	2389705
3_prime_UTR_variant	11	-15	2389705	1000	0	0	2389705
3_prime_UTR_variant	11	-15	2389705	1738	0	0	2389705
3_prime_UTR_variant	11	-15	2389705	2000	0	0	2389705
3_prime_UTR_variant	11	-15	2389705	4359	0	0	2389705
3_prime_UTR_variant	11	-15	2389705	5000	0	0	2389705
3_prime_UTR_variant	11	-15	2389705	7718	0	0	2389705
3_prime_UTR_variant	11	-15	2389705	10000	0	0	2389705
3_prime_UTR_variant	11	-15	2389705	15000	1	1	2389705
3_prime_UTR_variant	11	-15	2389705	15708	1	1	2389705
3_prime_UTR_variant	11	-14	2389705	10	0	0	2389705
3_prime_UTR_variant	11	-14	2389705	20	1	1	2389705
3_prime_UTR_variant	11	-14	2389705	50	1	2	2389705
3_prime_UTR_variant	11	-14	2389705	100	1	2	2389705
3_prime_UTR_variant	11	-14	2389705	145	0	2	2389705
3_prime_UTR_variant	11	-14	2389705	200	0	2	2389705
3_prime_UTR_variant	11	-14	2389705	424	0	2	2389705
3_prime_UTR_variant	11	-14	2389705	500	0	2	2389705
3_prime_UTR_variant	11	-14	2389705	544	0	2	2389705
3_prime_UTR_variant	11	-14	2389705	780	0	2	2389705
3_prime_UTR_variant	11	-14	2389705	1000	0	2	2389705
3_prime_UTR_variant	11	-14	2389705	1738	0	2	2389705
3_prime_UTR_variant	11	-14	2389705	2000	0	2	2389705
3_prime_UTR_variant	11	-14	2389705	4359	0	2	2389705
3_prime_UTR_variant	11	-14	2389705	5000	0	2	2389705
3_prime_UTR_variant	11	-14	2389705	7718	0	3	2389705
3_prime_UTR_variant	11	-14	2389705	10000	0	3	2389705
3_prime_UTR_variant	11	-14	2389705	15000	0	3	2389705
3_prime_UTR_variant	11	-14	2389705	15708	0	3	2389705
3_prime_UTR_variant	11	-13	2389705	10	0	0	2389705
3_prime_UTR_variant	11	-13	2389705	20	0	0	2389705
3_prime_UTR_variant	11	-13	2389705	50	0	0	2389705
3_prime_UTR_variant	11	-13	2389705	100	0	0	2389705
3_prime_UTR_variant	11	-13	2389705	145	0	0	2389705
3_prime_UTR_variant	11	-13	2389705	200	0	0	2389705
3_prime_UTR_variant	11	-13	2389705	424	0	0	2389705
3_prime_UTR_variant	11	-13	2389705	500	0	0	2389705
3_prime_UTR_variant	11	-13	2389705	544	0	0	2389705
3_prime_UTR_variant	11	-13	2389705	780	0	0	2389705
3_prime_UTR_variant	11	-13	2389705	1000	0	0	2389705
3_prime_UTR_variant	11	-13	2389705	1738	0	0	2389705
3_prime_UTR_variant	11	-13	2389705	2000	0	0	2389705
3_prime_UTR_variant	11	-13	2389705	4359	1	1	2389705
3_prime_UTR_variant	11	-13	2389705	5000	2	2	2389705
3_prime_UTR_variant	11	-13	2389705	7718	1	2	2389705
3_prime_UTR_variant	11	-13	2389705	10000	2	3	2389705
3_prime_UTR_variant	11	-13	2389705	15000	2	4	2389705
3_prime_UTR_variant	11	-13	2389705	15708	2	4	2389705
3_prime_UTR_variant	11	-12	2389705	10	1	1	2389705
3_prime_UTR_variant	11	-12	2389705	20	1	1	2389705
3_prime_UTR_variant	11	-12	2389705	50	1	2	2389705
3_prime_UTR_variant	11	-12	2389705	100	4	6	2389705
3_prime_UTR_variant	11	-12	2389705	145	3	6	2389705
3_prime_UTR_variant	11	-12	2389705	200	2	6	2389705
3_prime_UTR_variant	11	-12	2389705	424	0	7	2389705
3_prime_UTR_variant	11	-12	2389705	500	0	7	2389705
3_prime_UTR_variant	11	-12	2389705	544	0	7	2389705
3_prime_UTR_variant	11	-12	2389705	780	0	7	2389705
3_prime_UTR_variant	11	-12	2389705	1000	0	7	2389705
3_prime_UTR_variant	11	-12	2389705	1738	0	7	2389705
3_prime_UTR_variant	11	-12	2389705	2000	0	7	2389705
3_prime_UTR_variant	11	-12	2389705	4359	0	7	2389705
3_prime_UTR_variant	11	-12	2389705	5000	0	7	2389705
3_prime_UTR_variant	11	-12	2389705	7718	0	7	2389705
3_prime_UTR_variant	11	-12	2389705	10000	0	7	2389705
3_prime_UTR_variant	11	-12	2389705	15000	0	7	2389705
3_prime_UTR_variant	11	-12	2389705	15708	0	7	2389705
3_prime_UTR_variant	11	-11	2389705	10	1	1	2389705
3_prime_UTR_variant	11	-11	2389705	20	1	1	2389705
3_prime_UTR_variant	11	-11	2389705	50	1	1	2389705
3_prime_UTR_variant	11	-11	2389705	100	0	1	2389705
3_prime_UTR_variant	11	-11	2389705	145	0	1	2389705
3_prime_UTR_variant	11	-11	2389705	200	0	1	2389705
3_prime_UTR_variant	11	-11	2389705	424	0	1	2389705
3_prime_UTR_variant	11	-11	2389705	500	0	1	2389705
3_prime_UTR_variant	11	-11	2389705	544	0	1	2389705
3_prime_UTR_variant	11	-11	2389705	780	0	2	2389705
3_prime_UTR_variant	11	-11	2389705	1000	0	2	2389705
3_prime_UTR_variant	11	-11	2389705	1738	0	2	2389705
3_prime_UTR_variant	11	-11	2389705	2000	0	2	2389705
3_prime_UTR_variant	11	-11	2389705	4359	2	4	2389705
3_prime_UTR_variant	11	-11	2389705	5000	2	4	2389705
3_prime_UTR_variant	11	-11	2389705	7718	1	4	2389705
3_prime_UTR_variant	11	-11	2389705	10000	1	4	2389705
3_prime_UTR_variant	11	-11	2389705	15000	1	4	2389705
3_prime_UTR_variant	11	-11	2389705	15708	1	4	2389705
3_prime_UTR_variant	11	-10	2389705	10	0	0	2389705
3_prime_UTR_variant	11	-10	2389705	20	0	0	2389705
3_prime_UTR_variant	11	-10	2389705	50	3	3	2389705
3_prime_UTR_variant	11	-10	2389705	100	2	5	2389705
3_prime_UTR_variant	11	-10	2389705	145	1	5	2389705
3_prime_UTR_variant	11	-10	2389705	200	1	5	2389705
3_prime_UTR_variant	11	-10	2389705	424	1	5	2389705
3_prime_UTR_variant	11	-10	2389705	500	1	5	2389705
3_prime_UTR_variant	11	-10	2389705	544	1	5	2389705
3_prime_UTR_variant	11	-10	2389705	780	1	5	2389705
3_prime_UTR_variant	11	-10	2389705	1000	0	5	2389705
3_prime_UTR_variant	11	-10	2389705	1738	0	5	2389705
3_prime_UTR_variant	11	-10	2389705	2000	0	5	2389705
3_prime_UTR_variant	11	-10	2389705	4359	1	6	2389705
3_prime_UTR_variant	11	-10	2389705	5000	1	6	2389705
3_prime_UTR_variant	11	-10	2389705	7718	1	6	2389705
3_prime_UTR_variant	11	-10	2389705	10000	2	7	2389705
3_prime_UTR_variant	11	-10	2389705	15000	3	8	2389705
3_prime_UTR_variant	11	-10	2389705	15708	4	9	2389705
3_prime_UTR_variant	11	-9	2389705	10	0	0	2389705
3_prime_UTR_variant	11	-9	2389705	20	0	0	2389705
3_prime_UTR_variant	11	-9	2389705	50	0	0	2389705
3_prime_UTR_variant	11	-9	2389705	100	0	0	2389705
3_prime_UTR_variant	11	-9	2389705	145	0	0	2389705
3_prime_UTR_variant	11	-9	2389705	200	0	0	2389705
3_prime_UTR_variant	11	-9	2389705	424	1	1	2389705
3_prime_UTR_variant	11	-9	2389705	500	1	1	2389705
3_prime_UTR_variant	11	-9	2389705	544	1	1	2389705
3_prime_UTR_variant	11	-9	2389705	780	1	1	2389705
3_prime_UTR_variant	11	-9	2389705	1000	1	1	2389705
3_prime_UTR_variant	11	-9	2389705	1738	1	2	2389705
3_prime_UTR_variant	11	-9	2389705	2000	1	2	2389705
3_prime_UTR_variant	11	-9	2389705	4359	1	2	2389705
3_prime_UTR_variant	11	-9	2389705	5000	1	3	2389705
3_prime_UTR_variant	11	-9	2389705	7718	1	3	2389705
3_prime_UTR_variant	11	-9	2389705	10000	1	3	2389705
3_prime_UTR_variant	11	-9	2389705	15000	0	3	2389705
3_prime_UTR_variant	11	-9	2389705	15708	0	3	2389705
3_prime_UTR_variant	11	-8	2389705	10	0	0	2389705
3_prime_UTR_variant	11	-8	2389705	20	1	1	2389705
3_prime_UTR_variant	11	-8	2389705	50	1	1	2389705
3_prime_UTR_variant	11	-8	2389705	100	2	3	2389705
3_prime_UTR_variant	11	-8	2389705	145	1	3	2389705
3_prime_UTR_variant	11	-8	2389705	200	1	3	2389705
3_prime_UTR_variant	11	-8	2389705	424	1	3	2389705
3_prime_UTR_variant	11	-8	2389705	500	1	3	2389705
3_prime_UTR_variant	11	-8	2389705	544	1	3	2389705
3_prime_UTR_variant	11	-8	2389705	780	1	3	2389705
3_prime_UTR_variant	11	-8	2389705	1000	2	5	2389705
3_prime_UTR_variant	11	-8	2389705	1738	3	6	2389705
3_prime_UTR_variant	11	-8	2389705	2000	3	6	2389705
3_prime_UTR_variant	11	-8	2389705	4359	3	8	2389705
3_prime_UTR_variant	11	-8	2389705	5000	3	8	2389705
3_prime_UTR_variant	11	-8	2389705	7718	2	8	2389705
3_prime_UTR_variant	11	-8	2389705	10000	2	8	2389705
3_prime_UTR_variant	11	-8	2389705	15000	2	9	2389705
3_prime_UTR_variant	11	-8	2389705	15708	2	9	2389705
3_prime_UTR_variant	11	-7	2389705	10	0	0	2389705
3_prime_UTR_variant	11	-7	2389705	20	0	0	2389705
3_prime_UTR_variant	11	-7	2389705	50	0	0	2389705
3_prime_UTR_variant	11	-7	2389705	100	1	1	2389705
3_prime_UTR_variant	11	-7	2389705	145	1	1	2389705
3_prime_UTR_variant	11	-7	2389705	200	0	1	2389705
3_prime_UTR_variant	11	-7	2389705	424	1	3	2389705
3_prime_UTR_variant	11	-7	2389705	500	1	3	2389705
3_prime_UTR_variant	11	-7	2389705	544	1	3	2389705
3_prime_UTR_variant	11	-7	2389705	780	2	4	2389705
3_prime_UTR_variant	11	-7	2389705	1000	2	4	2389705
3_prime_UTR_variant	11	-7	2389705	1738	1	4	2389705
3_prime_UTR_variant	11	-7	2389705	2000	1	4	2389705
3_prime_UTR_variant	11	-7	2389705	4359	3	6	2389705
3_prime_UTR_variant	11	-7	2389705	5000	3	6	2389705
3_prime_UTR_variant	11	-7	2389705	7718	2	7	2389705
3_prime_UTR_variant	11	-7	2389705	10000	1	7	2389705
3_prime_UTR_variant	11	-7	2389705	15000	2	9	2389705
3_prime_UTR_variant	11	-7	2389705	15708	2	9	2389705
3_prime_UTR_variant	11	-6	2389705	10	1	2	2389705
3_prime_UTR_variant	11	-6	2389705	20	0	2	2389705
3_prime_UTR_variant	11	-6	2389705	50	0	2	2389705
3_prime_UTR_variant	11	-6	2389705	100	2	4	2389705
3_prime_UTR_variant	11	-6	2389705	145	2	4	2389705
3_prime_UTR_variant	11	-6	2389705	200	2	4	2389705
3_prime_UTR_variant	11	-6	2389705	424	2	5	2389705
3_prime_UTR_variant	11	-6	2389705	500	2	5	2389705
3_prime_UTR_variant	11	-6	2389705	544	1	5	2389705
3_prime_UTR_variant	11	-6	2389705	780	1	6	2389705
3_prime_UTR_variant	11	-6	2389705	1000	1	6	2389705
3_prime_UTR_variant	11	-6	2389705	1738	1	7	2389705
3_prime_UTR_variant	11	-6	2389705	2000	0	7	2389705
3_prime_UTR_variant	11	-6	2389705	4359	0	7	2389705
3_prime_UTR_variant	11	-6	2389705	5000	1	9	2389705
3_prime_UTR_variant	11	-6	2389705	7718	2	10	2389705
3_prime_UTR_variant	11	-6	2389705	10000	3	11	2389705
3_prime_UTR_variant	11	-6	2389705	15000	3	12	2389705
3_prime_UTR_variant	11	-6	2389705	15708	4	13	2389705
3_prime_UTR_variant	11	-5	2389705	10	0	0	2389705
3_prime_UTR_variant	11	-5	2389705	20	1	2	2389705
3_prime_UTR_variant	11	-5	2389705	50	2	4	2389705
3_prime_UTR_variant	11	-5	2389705	100	1	5	2389705
3_prime_UTR_variant	11	-5	2389705	145	1	5	2389705
3_prime_UTR_variant	11	-5	2389705	200	0	5	2389705
3_prime_UTR_variant	11	-5	2389705	424	1	6	2389705
3_prime_UTR_variant	11	-5	2389705	500	1	6	2389705
3_prime_UTR_variant	11	-5	2389705	544	1	6	2389705
3_prime_UTR_variant	11	-5	2389705	780	1	6	2389705
3_prime_UTR_variant	11	-5	2389705	1000	2	7	2389705
3_prime_UTR_variant	11	-5	2389705	1738	4	11	2389705
3_prime_UTR_variant	11	-5	2389705	2000	4	11	2389705
3_prime_UTR_variant	11	-5	2389705	4359	5	14	2389705
3_prime_UTR_variant	11	-5	2389705	5000	5	14	2389705
3_prime_UTR_variant	11	-5	2389705	7718	3	14	2389705
3_prime_UTR_variant	11	-5	2389705	10000	2	14	2389705
3_prime_UTR_variant	11	-5	2389705	15000	1	14	2389705
3_prime_UTR_variant	11	-5	2389705	15708	1	14	2389705
3_prime_UTR_variant	11	-4	2389705	10	1	1	2389705
3_prime_UTR_variant	11	-4	2389705	20	1	1	2389705
3_prime_UTR_variant	11	-4	2389705	50	0	1	2389705
3_prime_UTR_variant	11	-4	2389705	100	1	2	2389705
3_prime_UTR_variant	11	-4	2389705	145	0	2	2389705
3_prime_UTR_variant	11	-4	2389705	200	0	2	2389705
3_prime_UTR_variant	11	-4	2389705	424	2	4	2389705
3_prime_UTR_variant	11	-4	2389705	500	1	6	2389705
3_prime_UTR_variant	11	-4	2389705	544	1	6	2389705
3_prime_UTR_variant	11	-4	2389705	780	1	7	2389705
3_prime_UTR_variant	11	-4	2389705	1000	3	9	2389705
3_prime_UTR_variant	11	-4	2389705	1738	3	9	2389705
3_prime_UTR_variant	11	-4	2389705	2000	3	10	2389705
3_prime_UTR_variant	11	-4	2389705	4359	2	13	2389705
3_prime_UTR_variant	11	-4	2389705	5000	1	13	2389705
3_prime_UTR_variant	11	-4	2389705	7718	2	14	2389705
3_prime_UTR_variant	11	-4	2389705	10000	3	15	2389705
3_prime_UTR_variant	11	-4	2389705	15000	2	16	2389705
3_prime_UTR_variant	11	-4	2389705	15708	2	16	2389705
3_prime_UTR_variant	11	-3	2389705	10	1	1	2389705
3_prime_UTR_variant	11	-3	2389705	20	2	2	2389705
3_prime_UTR_variant	11	-3	2389705	50	2	4	2389705
3_prime_UTR_variant	11	-3	2389705	100	1	4	2389705
3_prime_UTR_variant	11	-3	2389705	145	1	4	2389705
3_prime_UTR_variant	11	-3	2389705	200	1	4	2389705
3_prime_UTR_variant	11	-3	2389705	424	2	5	2389705
3_prime_UTR_variant	11	-3	2389705	500	2	6	2389705
3_prime_UTR_variant	11	-3	2389705	544	3	7	2389705
3_prime_UTR_variant	11	-3	2389705	780	4	8	2389705
3_prime_UTR_variant	11	-3	2389705	1000	3	9	2389705
3_prime_UTR_variant	11	-3	2389705	1738	2	10	2389705
3_prime_UTR_variant	11	-3	2389705	2000	2	10	2389705
3_prime_UTR_variant	11	-3	2389705	4359	0	11	2389705
3_prime_UTR_variant	11	-3	2389705	5000	1	12	2389705
3_prime_UTR_variant	11	-3	2389705	7718	1	14	2389705
3_prime_UTR_variant	11	-3	2389705	10000	2	15	2389705
3_prime_UTR_variant	11	-3	2389705	15000	4	17	2389705
3_prime_UTR_variant	11	-3	2389705	15708	5	18	2389705
3_prime_UTR_variant	11	-2	2389705	10	3	4	2389705
3_prime_UTR_variant	11	-2	2389705	20	2	6	2389705
3_prime_UTR_variant	11	-2	2389705	50	2	6	2389705
3_prime_UTR_variant	11	-2	2389705	100	1	7	2389705
3_prime_UTR_variant	11	-2	2389705	145	1	7	2389705
3_prime_UTR_variant	11	-2	2389705	200	2	8	2389705
3_prime_UTR_variant	11	-2	2389705	424	2	10	2389705
3_prime_UTR_variant	11	-2	2389705	500	3	11	2389705
3_prime_UTR_variant	11	-2	2389705	544	3	11	2389705
3_prime_UTR_variant	11	-2	2389705	780	2	11	2389705
3_prime_UTR_variant	11	-2	2389705	1000	3	12	2389705
3_prime_UTR_variant	11	-2	2389705	1738	6	16	2389705
3_prime_UTR_variant	11	-2	2389705	2000	6	16	2389705
3_prime_UTR_variant	11	-2	2389705	4359	6	18	2389705
3_prime_UTR_variant	11	-2	2389705	5000	5	18	2389705
3_prime_UTR_variant	11	-2	2389705	7718	5	20	2389705
3_prime_UTR_variant	11	-2	2389705	10000	6	22	2389705
3_prime_UTR_variant	11	-2	2389705	15000	7	23	2389705
3_prime_UTR_variant	11	-2	2389705	15708	7	23	2389705
3_prime_UTR_variant	11	-1	2389705	10	2	4	2389705
3_prime_UTR_variant	11	-1	2389705	20	2	6	2389705
3_prime_UTR_variant	11	-1	2389705	50	3	9	2389705
3_prime_UTR_variant	11	-1	2389705	100	6	14	2389705
3_prime_UTR_variant	11	-1	2389705	145	5	16	2389705
3_prime_UTR_variant	11	-1	2389705	200	5	16	2389705
3_prime_UTR_variant	11	-1	2389705	424	1	18	2389705
3_prime_UTR_variant	11	-1	2389705	500	2	19	2389705
3_prime_UTR_variant	11	-1	2389705	544	3	20	2389705
3_prime_UTR_variant	11	-1	2389705	780	6	25	2389705
3_prime_UTR_variant	11	-1	2389705	1000	6	26	2389705
3_prime_UTR_variant	11	-1	2389705	1738	2	27	2389705
3_prime_UTR_variant	11	-1	2389705	2000	2	27	2389705
3_prime_UTR_variant	11	-1	2389705	4359	3	30	2389705
3_prime_UTR_variant	11	-1	2389705	5000	5	32	2389705
3_prime_UTR_variant	11	-1	2389705	7718	4	33	2389705
3_prime_UTR_variant	11	-1	2389705	10000	7	36	2389705
3_prime_UTR_variant	11	-1	2389705	15000	15	45	2389705
3_prime_UTR_variant	11	-1	2389705	15708	16	46	2389705
3_prime_UTR_variant	11	1	2389705	10	0	3	2389705
3_prime_UTR_variant	11	1	2389705	20	1	4	2389705
3_prime_UTR_variant	11	1	2389705	50	2	6	2389705
3_prime_UTR_variant	11	1	2389705	100	3	10	2389705
3_prime_UTR_variant	11	1	2389705	145	1	10	2389705
3_prime_UTR_variant	11	1	2389705	200	2	12	2389705
3_prime_UTR_variant	11	1	2389705	424	3	14	2389705
3_prime_UTR_variant	11	1	2389705	500	3	14	2389705
3_prime_UTR_variant	11	1	2389705	544	4	15	2389705
3_prime_UTR_variant	11	1	2389705	780	2	15	2389705
3_prime_UTR_variant	11	1	2389705	1000	3	16	2389705
3_prime_UTR_variant	11	1	2389705	1738	2	16	2389705
3_prime_UTR_variant	11	1	2389705	2000	2	16	2389705
3_prime_UTR_variant	11	1	2389705	4359	2	17	2389705
3_prime_UTR_variant	11	1	2389705	5000	2	17	2389705
3_prime_UTR_variant	11	1	2389705	7718	4	20	2389705
3_prime_UTR_variant	11	1	2389705	10000	4	20	2389705
3_prime_UTR_variant	11	1	2389705	15000	5	22	2389705
3_prime_UTR_variant	11	1	2389705	15708	7	24	2389705
3_prime_UTR_variant	11	2	2389705	10	1	1	2389705
3_prime_UTR_variant	11	2	2389705	20	1	1	2389705
3_prime_UTR_variant	11	2	2389705	50	1	3	2389705
3_prime_UTR_variant	11	2	2389705	100	3	8	2389705
3_prime_UTR_variant	11	2	2389705	145	3	8	2389705
3_prime_UTR_variant	11	2	2389705	200	5	12	2389705
3_prime_UTR_variant	11	2	2389705	424	4	13	2389705
3_prime_UTR_variant	11	2	2389705	500	3	13	2389705
3_prime_UTR_variant	11	2	2389705	544	3	13	2389705
3_prime_UTR_variant	11	2	2389705	780	5	16	2389705
3_prime_UTR_variant	11	2	2389705	1000	6	18	2389705
3_prime_UTR_variant	11	2	2389705	1738	5	19	2389705
3_prime_UTR_variant	11	2	2389705	2000	5	19	2389705
3_prime_UTR_variant	11	2	2389705	4359	8	24	2389705
3_prime_UTR_variant	11	2	2389705	5000	7	24	2389705
3_prime_UTR_variant	11	2	2389705	7718	5	26	2389705
3_prime_UTR_variant	11	2	2389705	10000	7	28	2389705
3_prime_UTR_variant	11	2	2389705	15000	4	30	2389705
3_prime_UTR_variant	11	2	2389705	15708	4	30	2389705
3_prime_UTR_variant	11	3	2389705	10	0	0	2389705
3_prime_UTR_variant	11	3	2389705	20	0	0	2389705
3_prime_UTR_variant	11	3	2389705	50	0	0	2389705
3_prime_UTR_variant	11	3	2389705	100	0	0	2389705
3_prime_UTR_variant	11	3	2389705	145	2	3	2389705
3_prime_UTR_variant	11	3	2389705	200	1	3	2389705
3_prime_UTR_variant	11	3	2389705	424	0	3	2389705
3_prime_UTR_variant	11	3	2389705	500	0	3	2389705
3_prime_UTR_variant	11	3	2389705	544	1	4	2389705
3_prime_UTR_variant	11	3	2389705	780	1	4	2389705
3_prime_UTR_variant	11	3	2389705	1000	1	4	2389705
3_prime_UTR_variant	11	3	2389705	1738	3	6	2389705
3_prime_UTR_variant	11	3	2389705	2000	2	6	2389705
3_prime_UTR_variant	11	3	2389705	4359	5	10	2389705
3_prime_UTR_variant	11	3	2389705	5000	4	10	2389705
3_prime_UTR_variant	11	3	2389705	7718	4	11	2389705
3_prime_UTR_variant	11	3	2389705	10000	4	11	2389705
3_prime_UTR_variant	11	3	2389705	15000	6	13	2389705
3_prime_UTR_variant	11	3	2389705	15708	6	13	2389705
3_prime_UTR_variant	11	4	2389705	10	0	0	2389705
3_prime_UTR_variant	11	4	2389705	20	0	0	2389705
3_prime_UTR_variant	11	4	2389705	50	1	1	2389705
3_prime_UTR_variant	11	4	2389705	100	0	1	2389705
3_prime_UTR_variant	11	4	2389705	145	0	1	2389705
3_prime_UTR_variant	11	4	2389705	200	2	3	2389705
3_prime_UTR_variant	11	4	2389705	424	0	5	2389705
3_prime_UTR_variant	11	4	2389705	500	0	5	2389705
3_prime_UTR_variant	11	4	2389705	544	0	5	2389705
3_prime_UTR_variant	11	4	2389705	780	0	5	2389705
3_prime_UTR_variant	11	4	2389705	1000	0	5	2389705
3_prime_UTR_variant	11	4	2389705	1738	2	7	2389705
3_prime_UTR_variant	11	4	2389705	2000	2	7	2389705
3_prime_UTR_variant	11	4	2389705	4359	3	12	2389705
3_prime_UTR_variant	11	4	2389705	5000	3	12	2389705
3_prime_UTR_variant	11	4	2389705	7718	4	13	2389705
3_prime_UTR_variant	11	4	2389705	10000	4	14	2389705
3_prime_UTR_variant	11	4	2389705	15000	8	18	2389705
3_prime_UTR_variant	11	4	2389705	15708	7	18	2389705
3_prime_UTR_variant	11	5	2389705	10	0	0	2389705
3_prime_UTR_variant	11	5	2389705	20	0	0	2389705
3_prime_UTR_variant	11	5	2389705	50	0	0	2389705
3_prime_UTR_variant	11	5	2389705	100	0	0	2389705
3_prime_UTR_variant	11	5	2389705	145	0	0	2389705
3_prime_UTR_variant	11	5	2389705	200	0	0	2389705
3_prime_UTR_variant	11	5	2389705	424	0	0	2389705
3_prime_UTR_variant	11	5	2389705	500	0	0	2389705
3_prime_UTR_variant	11	5	2389705	544	1	1	2389705
3_prime_UTR_variant	11	5	2389705	780	0	1	2389705
3_prime_UTR_variant	11	5	2389705	1000	0	1	2389705
3_prime_UTR_variant	11	5	2389705	1738	0	1	2389705
3_prime_UTR_variant	11	5	2389705	2000	0	1	2389705
3_prime_UTR_variant	11	5	2389705	4359	0	1	2389705
3_prime_UTR_variant	11	5	2389705	5000	0	1	2389705
3_prime_UTR_variant	11	5	2389705	7718	0	1	2389705
3_prime_UTR_variant	11	5	2389705	10000	1	2	2389705
3_prime_UTR_variant	11	5	2389705	15000	1	2	2389705
3_prime_UTR_variant	11	5	2389705	15708	1	2	2389705
3_prime_UTR_variant	11	6	2389705	10	0	0	2389705
3_prime_UTR_variant	11	6	2389705	20	0	0	2389705
3_prime_UTR_variant	11	6	2389705	50	1	1	2389705
3_prime_UTR_variant	11	6	2389705	100	1	1	2389705
3_prime_UTR_variant	11	6	2389705	145	0	1	2389705
3_prime_UTR_variant	11	6	2389705	200	1	2	2389705
3_prime_UTR_variant	11	6	2389705	424	2	4	2389705
3_prime_UTR_variant	11	6	2389705	500	2	4	2389705
3_prime_UTR_variant	11	6	2389705	544	2	4	2389705
3_prime_UTR_variant	11	6	2389705	780	2	4	2389705
3_prime_UTR_variant	11	6	2389705	1000	1	5	2389705
3_prime_UTR_variant	11	6	2389705	1738	1	5	2389705
3_prime_UTR_variant	11	6	2389705	2000	0	5	2389705
3_prime_UTR_variant	11	6	2389705	4359	1	7	2389705
3_prime_UTR_variant	11	6	2389705	5000	0	7	2389705
3_prime_UTR_variant	11	6	2389705	7718	0	7	2389705
3_prime_UTR_variant	11	6	2389705	10000	0	7	2389705
3_prime_UTR_variant	11	6	2389705	15000	0	7	2389705
3_prime_UTR_variant	11	6	2389705	15708	0	7	2389705
3_prime_UTR_variant	11	7	2389705	10	0	0	2389705
3_prime_UTR_variant	11	7	2389705	20	0	0	2389705
3_prime_UTR_variant	11	7	2389705	50	0	0	2389705
3_prime_UTR_variant	11	7	2389705	100	0	0	2389705
3_prime_UTR_variant	11	7	2389705	145	0	0	2389705
3_prime_UTR_variant	11	7	2389705	200	2	2	2389705
3_prime_UTR_variant	11	7	2389705	424	1	2	2389705
3_prime_UTR_variant	11	7	2389705	500	1	2	2389705
3_prime_UTR_variant	11	7	2389705	544	1	2	2389705
3_prime_UTR_variant	11	7	2389705	780	1	2	2389705
3_prime_UTR_variant	11	7	2389705	1000	1	2	2389705
3_prime_UTR_variant	11	7	2389705	1738	2	3	2389705
3_prime_UTR_variant	11	7	2389705	2000	2	3	2389705
3_prime_UTR_variant	11	7	2389705	4359	1	3	2389705
3_prime_UTR_variant	11	7	2389705	5000	1	3	2389705
3_prime_UTR_variant	11	7	2389705	7718	1	3	2389705
3_prime_UTR_variant	11	7	2389705	10000	0	3	2389705
3_prime_UTR_variant	11	7	2389705	15000	0	3	2389705
3_prime_UTR_variant	11	7	2389705	15708	0	3	2389705
3_prime_UTR_variant	11	8	2389705	10	0	0	2389705
3_prime_UTR_variant	11	8	2389705	20	0	0	2389705
3_prime_UTR_variant	11	8	2389705	50	0	0	2389705
3_prime_UTR_variant	11	8	2389705	100	1	1	2389705
3_prime_UTR_variant	11	8	2389705	145	0	1	2389705
3_prime_UTR_variant	11	8	2389705	200	1	2	2389705
3_prime_UTR_variant	11	8	2389705	424	0	2	2389705
3_prime_UTR_variant	11	8	2389705	500	0	2	2389705
3_prime_UTR_variant	11	8	2389705	544	0	2	2389705
3_prime_UTR_variant	11	8	2389705	780	0	2	2389705
3_prime_UTR_variant	11	8	2389705	1000	1	3	2389705
3_prime_UTR_variant	11	8	2389705	1738	0	3	2389705
3_prime_UTR_variant	11	8	2389705	2000	0	3	2389705
3_prime_UTR_variant	11	8	2389705	4359	1	4	2389705
3_prime_UTR_variant	11	8	2389705	5000	1	4	2389705
3_prime_UTR_variant	11	8	2389705	7718	0	4	2389705
3_prime_UTR_variant	11	8	2389705	10000	0	5	2389705
3_prime_UTR_variant	11	8	2389705	15000	1	6	2389705
3_prime_UTR_variant	11	8	2389705	15708	1	6	2389705
3_prime_UTR_variant	11	10	2389705	10	0	0	2389705
3_prime_UTR_variant	11	10	2389705	20	0	0	2389705
3_prime_UTR_variant	11	10	2389705	50	0	0	2389705
3_prime_UTR_variant	11	10	2389705	100	0	0	2389705
3_prime_UTR_variant	11	10	2389705	145	0	0	2389705
3_prime_UTR_variant	11	10	2389705	200	0	0	2389705
3_prime_UTR_variant	11	10	2389705	424	0	0	2389705
3_prime_UTR_variant	11	10	2389705	500	0	0	2389705
3_prime_UTR_variant	11	10	2389705	544	0	0	2389705
3_prime_UTR_variant	11	10	2389705	780	1	2	2389705
3_prime_UTR_variant	11	10	2389705	1000	1	2	2389705
3_prime_UTR_variant	11	10	2389705	1738	1	2	2389705
3_prime_UTR_variant	11	10	2389705	2000	1	2	2389705
3_prime_UTR_variant	11	10	2389705	4359	1	2	2389705
3_prime_UTR_variant	11	10	2389705	5000	2	3	2389705
3_prime_UTR_variant	11	10	2389705	7718	2	4	2389705
3_prime_UTR_variant	11	10	2389705	10000	2	4	2389705
3_prime_UTR_variant	11	10	2389705	15000	2	5	2389705
3_prime_UTR_variant	11	10	2389705	15708	2	5	2389705
3_prime_UTR_variant	11	12	2389705	10	0	0	2389705
3_prime_UTR_variant	11	12	2389705	20	0	0	2389705
3_prime_UTR_variant	11	12	2389705	50	0	0	2389705
3_prime_UTR_variant	11	12	2389705	100	0	0	2389705
3_prime_UTR_variant	11	12	2389705	145	0	0	2389705
3_prime_UTR_variant	11	12	2389705	200	0	0	2389705
3_prime_UTR_variant	11	12	2389705	424	0	0	2389705
3_prime_UTR_variant	11	12	2389705	500	0	0	2389705
3_prime_UTR_variant	11	12	2389705	544	0	0	2389705
3_prime_UTR_variant	11	12	2389705	780	0	0	2389705
3_prime_UTR_variant	11	12	2389705	1000	0	0	2389705
3_prime_UTR_variant	11	12	2389705	1738	0	0	2389705
3_prime_UTR_variant	11	12	2389705	2000	0	0	2389705
3_prime_UTR_variant	11	12	2389705	4359	0	0	2389705
3_prime_UTR_variant	11	12	2389705	5000	0	0	2389705
3_prime_UTR_variant	11	12	2389705	7718	0	0	2389705
3_prime_UTR_variant	11	12	2389705	10000	0	0	2389705
3_prime_UTR_variant	11	12	2389705	15000	1	1	2389705
3_prime_UTR_variant	11	12	2389705	15708	1	1	2389705
3_prime_UTR_variant	11	14	2389705	10	0	0	2389705
3_prime_UTR_variant	11	14	2389705	20	0	0	2389705
3_prime_UTR_variant	11	14	2389705	50	0	0	2389705
3_prime_UTR_variant	11	14	2389705	100	0	0	2389705
3_prime_UTR_variant	11	14	2389705	145	0	0	2389705
3_prime_UTR_variant	11	14	2389705	200	0	0	2389705
3_prime_UTR_variant	11	14	2389705	424	0	0	2389705
3_prime_UTR_variant	11	14	2389705	500	0	0	2389705
3_prime_UTR_variant	11	14	2389705	544	0	0	2389705
3_prime_UTR_variant	11	14	2389705	780	1	1	2389705
3_prime_UTR_variant	11	14	2389705	1000	1	1	2389705
3_prime_UTR_variant	11	14	2389705	1738	1	1	2389705
3_prime_UTR_variant	11	14	2389705	2000	1	1	2389705
3_prime_UTR_variant	11	14	2389705	4359	1	1	2389705
3_prime_UTR_variant	11	14	2389705	5000	1	1	2389705
3_prime_UTR_variant	11	14	2389705	7718	1	1	2389705
3_prime_UTR_variant	11	14	2389705	10000	1	1	2389705
3_prime_UTR_variant	11	14	2389705	15000	2	2	2389705
3_prime_UTR_variant	11	14	2389705	15708	3	3	2389705
3_prime_UTR_variant	11	16	2389705	10	0	0	2389705
3_prime_UTR_variant	11	16	2389705	20	0	0	2389705
3_prime_UTR_variant	11	16	2389705	50	0	0	2389705
3_prime_UTR_variant	11	16	2389705	100	0	0	2389705
3_prime_UTR_variant	11	16	2389705	145	0	0	2389705
3_prime_UTR_variant	11	16	2389705	200	0	0	2389705
3_prime_UTR_variant	11	16	2389705	424	0	0	2389705
3_prime_UTR_variant	11	16	2389705	500	0	0	2389705
3_prime_UTR_variant	11	16	2389705	544	0	0	2389705
3_prime_UTR_variant	11	16	2389705	780	0	0	2389705
3_prime_UTR_variant	11	16	2389705	1000	0	0	2389705
3_prime_UTR_variant	11	16	2389705	1738	0	0	2389705
3_prime_UTR_variant	11	16	2389705	2000	0	0	2389705
3_prime_UTR_variant	11	16	2389705	4359	0	0	2389705
3_prime_UTR_variant	11	16	2389705	5000	1	1	2389705
3_prime_UTR_variant	11	16	2389705	7718	1	1	2389705
3_prime_UTR_variant	11	16	2389705	10000	1	1	2389705
3_prime_UTR_variant	11	16	2389705	15000	1	1	2389705
3_prime_UTR_variant	11	16	2389705	15708	1	1	2389705
3_prime_UTR_variant	11	17	2389705	10	0	0	2389705
3_prime_UTR_variant	11	17	2389705	20	0	0	2389705
3_prime_UTR_variant	11	17	2389705	50	0	0	2389705
3_prime_UTR_variant	11	17	2389705	100	0	0	2389705
3_prime_UTR_variant	11	17	2389705	145	0	0	2389705
3_prime_UTR_variant	11	17	2389705	200	0	0	2389705
3_prime_UTR_variant	11	17	2389705	424	0	0	2389705
3_prime_UTR_variant	11	17	2389705	500	0	0	2389705
3_prime_UTR_variant	11	17	2389705	544	0	0	2389705
3_prime_UTR_variant	11	17	2389705	780	0	0	2389705
3_prime_UTR_variant	11	17	2389705	1000	0	0	2389705
3_prime_UTR_variant	11	17	2389705	1738	0	1	2389705
3_prime_UTR_variant	11	17	2389705	2000	0	1	2389705
3_prime_UTR_variant	11	17	2389705	4359	0	1	2389705
3_prime_UTR_variant	11	17	2389705	5000	0	1	2389705
3_prime_UTR_variant	11	17	2389705	7718	0	1	2389705
3_prime_UTR_variant	11	17	2389705	10000	0	1	2389705
3_prime_UTR_variant	11	17	2389705	15000	0	1	2389705
3_prime_UTR_variant	11	17	2389705	15708	0	1	2389705
3_prime_UTR_variant	11	22	2389705	10	0	0	2389705
3_prime_UTR_variant	11	22	2389705	20	0	0	2389705
3_prime_UTR_variant	11	22	2389705	50	0	0	2389705
3_prime_UTR_variant	11	22	2389705	100	0	0	2389705
3_prime_UTR_variant	11	22	2389705	145	0	0	2389705
3_prime_UTR_variant	11	22	2389705	200	0	0	2389705
3_prime_UTR_variant	11	22	2389705	424	0	0	2389705
3_prime_UTR_variant	11	22	2389705	500	0	0	2389705
3_prime_UTR_variant	11	22	2389705	544	0	0	2389705
3_prime_UTR_variant	11	22	2389705	780	0	0	2389705
3_prime_UTR_variant	11	22	2389705	1000	1	1	2389705
3_prime_UTR_variant	11	22	2389705	1738	1	1	2389705
3_prime_UTR_variant	11	22	2389705	2000	1	1	2389705
3_prime_UTR_variant	11	22	2389705	4359	1	1	2389705
3_prime_UTR_variant	11	22	2389705	5000	1	1	2389705
3_prime_UTR_variant	11	22	2389705	7718	1	1	2389705
3_prime_UTR_variant	11	22	2389705	10000	1	1	2389705
3_prime_UTR_variant	11	22	2389705	15000	1	1	2389705
3_prime_UTR_variant	11	22	2389705	15708	1	1	2389705
3_prime_UTR_variant	11	23	2389705	10	0	0	2389705
3_prime_UTR_variant	11	23	2389705	20	0	0	2389705
3_prime_UTR_variant	11	23	2389705	50	0	0	2389705
3_prime_UTR_variant	11	23	2389705	100	0	0	2389705
3_prime_UTR_variant	11	23	2389705	145	0	0	2389705
3_prime_UTR_variant	11	23	2389705	200	0	0	2389705
3_prime_UTR_variant	11	23	2389705	424	0	0	2389705
3_prime_UTR_variant	11	23	2389705	500	0	0	2389705
3_prime_UTR_variant	11	23	2389705	544	0	0	2389705
3_prime_UTR_variant	11	23	2389705	780	0	0	2389705
3_prime_UTR_variant	11	23	2389705	1000	0	0	2389705
3_prime_UTR_variant	11	23	2389705	1738	0	1	2389705
3_prime_UTR_variant	11	23	2389705	2000	0	1	2389705
3_prime_UTR_variant	11	23	2389705	4359	0	1	2389705
3_prime_UTR_variant	11	23	2389705	5000	0	1	2389705
3_prime_UTR_variant	11	23	2389705	7718	0	1	2389705
3_prime_UTR_variant	11	23	2389705	10000	0	1	2389705
3_prime_UTR_variant	11	23	2389705	15000	0	1	2389705
3_prime_UTR_variant	11	23	2389705	15708	0	1	2389705
3_prime_UTR_variant	11	24	2389705	10	0	0	2389705
3_prime_UTR_variant	11	24	2389705	20	0	0	2389705
3_prime_UTR_variant	11	24	2389705	50	0	0	2389705
3_prime_UTR_variant	11	24	2389705	100	0	0	2389705
3_prime_UTR_variant	11	24	2389705	145	0	0	2389705
3_prime_UTR_variant	11	24	2389705	200	0	0	2389705
3_prime_UTR_variant	11	24	2389705	424	0	0	2389705
3_prime_UTR_variant	11	24	2389705	500	0	0	2389705
3_prime_UTR_variant	11	24	2389705	544	0	0	2389705
3_prime_UTR_variant	11	24	2389705	780	0	0	2389705
3_prime_UTR_variant	11	24	2389705	1000	0	0	2389705
3_prime_UTR_variant	11	24	2389705	1738	0	0	2389705
3_prime_UTR_variant	11	24	2389705	2000	0	0	2389705
3_prime_UTR_variant	11	24	2389705	4359	0	0	2389705
3_prime_UTR_variant	11	24	2389705	5000	0	0	2389705
3_prime_UTR_variant	11	24	2389705	7718	0	0	2389705
3_prime_UTR_variant	11	24	2389705	10000	0	0	2389705
3_prime_UTR_variant	11	24	2389705	15000	1	1	2389705
3_prime_UTR_variant	11	24	2389705	15708	1	1	2389705
3_prime_UTR_variant	11	25	2389705	10	0	0	2389705
3_prime_UTR_variant	11	25	2389705	20	0	0	2389705
3_prime_UTR_variant	11	25	2389705	50	0	0	2389705
3_prime_UTR_variant	11	25	2389705	100	0	0	2389705
3_prime_UTR_variant	11	25	2389705	145	0	0	2389705
3_prime_UTR_variant	11	25	2389705	200	0	0	2389705
3_prime_UTR_variant	11	25	2389705	424	1	1	2389705
3_prime_UTR_variant	11	25	2389705	500	1	1	2389705
3_prime_UTR_variant	11	25	2389705	544	1	1	2389705
3_prime_UTR_variant	11	25	2389705	780	1	1	2389705
3_prime_UTR_variant	11	25	2389705	1000	1	1	2389705
3_prime_UTR_variant	11	25	2389705	1738	0	1	2389705
3_prime_UTR_variant	11	25	2389705	2000	0	1	2389705
3_prime_UTR_variant	11	25	2389705	4359	0	1	2389705
3_prime_UTR_variant	11	25	2389705	5000	0	1	2389705
3_prime_UTR_variant	11	25	2389705	7718	0	1	2389705
3_prime_UTR_variant	11	25	2389705	10000	0	1	2389705
3_prime_UTR_variant	11	25	2389705	15000	0	1	2389705
3_prime_UTR_variant	11	25	2389705	15708	0	1	2389705
3_prime_UTR_variant	11	26	2389705	10	0	0	2389705
3_prime_UTR_variant	11	26	2389705	20	0	0	2389705
3_prime_UTR_variant	11	26	2389705	50	0	0	2389705
3_prime_UTR_variant	11	26	2389705	100	0	0	2389705
3_prime_UTR_variant	11	26	2389705	145	0	0	2389705
3_prime_UTR_variant	11	26	2389705	200	0	0	2389705
3_prime_UTR_variant	11	26	2389705	424	0	0	2389705
3_prime_UTR_variant	11	26	2389705	500	0	0	2389705
3_prime_UTR_variant	11	26	2389705	544	0	0	2389705
3_prime_UTR_variant	11	26	2389705	780	0	0	2389705
3_prime_UTR_variant	11	26	2389705	1000	0	0	2389705
3_prime_UTR_variant	11	26	2389705	1738	0	0	2389705
3_prime_UTR_variant	11	26	2389705	2000	0	0	2389705
3_prime_UTR_variant	11	26	2389705	4359	1	1	2389705
3_prime_UTR_variant	11	26	2389705	5000	1	1	2389705
3_prime_UTR_variant	11	26	2389705	7718	0	1	2389705
3_prime_UTR_variant	11	26	2389705	10000	0	1	2389705
3_prime_UTR_variant	11	26	2389705	15000	0	1	2389705
3_prime_UTR_variant	11	26	2389705	15708	0	1	2389705
3_prime_UTR_variant	11	27	2389705	10	0	0	2389705
3_prime_UTR_variant	11	27	2389705	20	0	0	2389705
3_prime_UTR_variant	11	27	2389705	50	0	0	2389705
3_prime_UTR_variant	11	27	2389705	100	0	0	2389705
3_prime_UTR_variant	11	27	2389705	145	0	0	2389705
3_prime_UTR_variant	11	27	2389705	200	0	0	2389705
3_prime_UTR_variant	11	27	2389705	424	0	0	2389705
3_prime_UTR_variant	11	27	2389705	500	0	0	2389705
3_prime_UTR_variant	11	27	2389705	544	0	0	2389705
3_prime_UTR_variant	11	27	2389705	780	0	0	2389705
3_prime_UTR_variant	11	27	2389705	1000	0	0	2389705
3_prime_UTR_variant	11	27	2389705	1738	0	1	2389705
3_prime_UTR_variant	11	27	2389705	2000	0	1	2389705
3_prime_UTR_variant	11	27	2389705	4359	0	1	2389705
3_prime_UTR_variant	11	27	2389705	5000	0	1	2389705
3_prime_UTR_variant	11	27	2389705	7718	0	1	2389705
3_prime_UTR_variant	11	27	2389705	10000	0	1	2389705
3_prime_UTR_variant	11	27	2389705	15000	0	1	2389705
3_prime_UTR_variant	11	27	2389705	15708	0	1	2389705
3_prime_UTR_variant	11	28	2389705	10	0	0	2389705
3_prime_UTR_variant	11	28	2389705	20	0	0	2389705
3_prime_UTR_variant	11	28	2389705	50	0	0	2389705
3_prime_UTR_variant	11	28	2389705	100	0	0	2389705
3_prime_UTR_variant	11	28	2389705	145	0	0	2389705
3_prime_UTR_variant	11	28	2389705	200	0	0	2389705
3_prime_UTR_variant	11	28	2389705	424	0	0	2389705
3_prime_UTR_variant	11	28	2389705	500	0	0	2389705
3_prime_UTR_variant	11	28	2389705	544	0	0	2389705
3_prime_UTR_variant	11	28	2389705	780	1	1	2389705
3_prime_UTR_variant	11	28	2389705	1000	1	1	2389705
3_prime_UTR_variant	11	28	2389705	1738	1	1	2389705
3_prime_UTR_variant	11	28	2389705	2000	1	1	2389705
3_prime_UTR_variant	11	28	2389705	4359	1	1	2389705
3_prime_UTR_variant	11	28	2389705	5000	1	1	2389705
3_prime_UTR_variant	11	28	2389705	7718	1	1	2389705
3_prime_UTR_variant	11	28	2389705	10000	0	1	2389705
3_prime_UTR_variant	11	28	2389705	15000	0	1	2389705
3_prime_UTR_variant	11	28	2389705	15708	0	1	2389705
3_prime_UTR_variant	11	32	2389705	10	0	0	2389705
3_prime_UTR_variant	11	32	2389705	20	0	0	2389705
3_prime_UTR_variant	11	32	2389705	50	0	0	2389705
3_prime_UTR_variant	11	32	2389705	100	0	0	2389705
3_prime_UTR_variant	11	32	2389705	145	0	0	2389705
3_prime_UTR_variant	11	32	2389705	200	0	0	2389705
3_prime_UTR_variant	11	32	2389705	424	0	0	2389705
3_prime_UTR_variant	11	32	2389705	500	0	0	2389705
3_prime_UTR_variant	11	32	2389705	544	0	1	2389705
3_prime_UTR_variant	11	32	2389705	780	0	1	2389705
3_prime_UTR_variant	11	32	2389705	1000	0	1	2389705
3_prime_UTR_variant	11	32	2389705	1738	0	1	2389705
3_prime_UTR_variant	11	32	2389705	2000	0	1	2389705
3_prime_UTR_variant	11	32	2389705	4359	0	1	2389705
3_prime_UTR_variant	11	32	2389705	5000	0	1	2389705
3_prime_UTR_variant	11	32	2389705	7718	0	1	2389705
3_prime_UTR_variant	11	32	2389705	10000	0	1	2389705
3_prime_UTR_variant	11	32	2389705	15000	0	1	2389705
3_prime_UTR_variant	11	32	2389705	15708	0	1	2389705
3_prime_UTR_variant	11	38	2389705	10	0	0	2389705
3_prime_UTR_variant	11	38	2389705	20	0	0	2389705
3_prime_UTR_variant	11	38	2389705	50	0	0	2389705
3_prime_UTR_variant	11	38	2389705	100	0	0	2389705
3_prime_UTR_variant	11	38	2389705	145	0	0	2389705
3_prime_UTR_variant	11	38	2389705	200	0	0	2389705
3_prime_UTR_variant	11	38	2389705	424	0	0	2389705
3_prime_UTR_variant	11	38	2389705	500	0	0	2389705
3_prime_UTR_variant	11	38	2389705	544	0	0	2389705
3_prime_UTR_variant	11	38	2389705	780	0	0	2389705
3_prime_UTR_variant	11	38	2389705	1000	0	0	2389705
3_prime_UTR_variant	11	38	2389705	1738	0	0	2389705
3_prime_UTR_variant	11	38	2389705	2000	0	0	2389705
3_prime_UTR_variant	11	38	2389705	4359	0	0	2389705
3_prime_UTR_variant	11	38	2389705	5000	0	0	2389705
3_prime_UTR_variant	11	38	2389705	7718	0	0	2389705
3_prime_UTR_variant	11	38	2389705	10000	0	0	2389705
3_prime_UTR_variant	11	38	2389705	15000	1	1	2389705
3_prime_UTR_variant	11	38	2389705	15708	1	1	2389705
3_prime_UTR_variant	11	40	2389705	10	0	0	2389705
3_prime_UTR_variant	11	40	2389705	20	0	0	2389705
3_prime_UTR_variant	11	40	2389705	50	0	0	2389705
3_prime_UTR_variant	11	40	2389705	100	0	0	2389705
3_prime_UTR_variant	11	40	2389705	145	0	0	2389705
3_prime_UTR_variant	11	40	2389705	200	0	0	2389705
3_prime_UTR_variant	11	40	2389705	424	0	0	2389705
3_prime_UTR_variant	11	40	2389705	500	0	0	2389705
3_prime_UTR_variant	11	40	2389705	544	0	0	2389705
3_prime_UTR_variant	11	40	2389705	780	0	0	2389705
3_prime_UTR_variant	11	40	2389705	1000	0	0	2389705
3_prime_UTR_variant	11	40	2389705	1738	1	1	2389705
3_prime_UTR_variant	11	40	2389705	2000	1	1	2389705
3_prime_UTR_variant	11	40	2389705	4359	1	1	2389705
3_prime_UTR_variant	11	40	2389705	5000	1	1	2389705
3_prime_UTR_variant	11	40	2389705	7718	0	1	2389705
3_prime_UTR_variant	11	40	2389705	10000	0	1	2389705
3_prime_UTR_variant	11	40	2389705	15000	0	1	2389705
3_prime_UTR_variant	11	40	2389705	15708	0	1	2389705
3_prime_UTR_variant	12	-146	2718529	10	1	1	2718529
3_prime_UTR_variant	12	-146	2718529	20	0	1	2718529
3_prime_UTR_variant	12	-146	2718529	50	0	1	2718529
3_prime_UTR_variant	12	-146	2718529	100	0	1	2718529
3_prime_UTR_variant	12	-146	2718529	145	0	1	2718529
3_prime_UTR_variant	12	-146	2718529	200	0	1	2718529
3_prime_UTR_variant	12	-146	2718529	424	0	1	2718529
3_prime_UTR_variant	12	-146	2718529	500	0	1	2718529
3_prime_UTR_variant	12	-146	2718529	544	0	1	2718529
3_prime_UTR_variant	12	-146	2718529	780	0	1	2718529
3_prime_UTR_variant	12	-146	2718529	1000	0	1	2718529
3_prime_UTR_variant	12	-146	2718529	1738	0	1	2718529
3_prime_UTR_variant	12	-146	2718529	2000	0	1	2718529
3_prime_UTR_variant	12	-146	2718529	4359	0	1	2718529
3_prime_UTR_variant	12	-146	2718529	5000	0	1	2718529
3_prime_UTR_variant	12	-146	2718529	7718	0	1	2718529
3_prime_UTR_variant	12	-146	2718529	10000	0	1	2718529
3_prime_UTR_variant	12	-146	2718529	15000	0	1	2718529
3_prime_UTR_variant	12	-146	2718529	15708	0	1	2718529
3_prime_UTR_variant	12	-86	2718529	10	0	0	2718529
3_prime_UTR_variant	12	-86	2718529	20	0	0	2718529
3_prime_UTR_variant	12	-86	2718529	50	0	0	2718529
3_prime_UTR_variant	12	-86	2718529	100	0	0	2718529
3_prime_UTR_variant	12	-86	2718529	145	0	0	2718529
3_prime_UTR_variant	12	-86	2718529	200	0	0	2718529
3_prime_UTR_variant	12	-86	2718529	424	0	0	2718529
3_prime_UTR_variant	12	-86	2718529	500	0	0	2718529
3_prime_UTR_variant	12	-86	2718529	544	0	0	2718529
3_prime_UTR_variant	12	-86	2718529	780	0	0	2718529
3_prime_UTR_variant	12	-86	2718529	1000	0	0	2718529
3_prime_UTR_variant	12	-86	2718529	1738	0	0	2718529
3_prime_UTR_variant	12	-86	2718529	2000	0	0	2718529
3_prime_UTR_variant	12	-86	2718529	4359	0	0	2718529
3_prime_UTR_variant	12	-86	2718529	5000	0	0	2718529
3_prime_UTR_variant	12	-86	2718529	7718	0	0	2718529
3_prime_UTR_variant	12	-86	2718529	10000	1	1	2718529
3_prime_UTR_variant	12	-86	2718529	15000	1	1	2718529
3_prime_UTR_variant	12	-86	2718529	15708	1	1	2718529
3_prime_UTR_variant	12	-81	2718529	10	0	0	2718529
3_prime_UTR_variant	12	-81	2718529	20	0	0	2718529
3_prime_UTR_variant	12	-81	2718529	50	0	0	2718529
3_prime_UTR_variant	12	-81	2718529	100	0	0	2718529
3_prime_UTR_variant	12	-81	2718529	145	0	0	2718529
3_prime_UTR_variant	12	-81	2718529	200	0	0	2718529
3_prime_UTR_variant	12	-81	2718529	424	0	0	2718529
3_prime_UTR_variant	12	-81	2718529	500	0	0	2718529
3_prime_UTR_variant	12	-81	2718529	544	0	0	2718529
3_prime_UTR_variant	12	-81	2718529	780	0	0	2718529
3_prime_UTR_variant	12	-81	2718529	1000	0	0	2718529
3_prime_UTR_variant	12	-81	2718529	1738	0	0	2718529
3_prime_UTR_variant	12	-81	2718529	2000	0	0	2718529
3_prime_UTR_variant	12	-81	2718529	4359	0	0	2718529
3_prime_UTR_variant	12	-81	2718529	5000	0	1	2718529
3_prime_UTR_variant	12	-81	2718529	7718	0	1	2718529
3_prime_UTR_variant	12	-81	2718529	10000	0	1	2718529
3_prime_UTR_variant	12	-81	2718529	15000	0	1	2718529
3_prime_UTR_variant	12	-81	2718529	15708	0	1	2718529
3_prime_UTR_variant	12	-56	2718529	10	0	0	2718529
3_prime_UTR_variant	12	-56	2718529	20	0	0	2718529
3_prime_UTR_variant	12	-56	2718529	50	0	0	2718529
3_prime_UTR_variant	12	-56	2718529	100	0	0	2718529
3_prime_UTR_variant	12	-56	2718529	145	0	0	2718529
3_prime_UTR_variant	12	-56	2718529	200	0	0	2718529
3_prime_UTR_variant	12	-56	2718529	424	0	0	2718529
3_prime_UTR_variant	12	-56	2718529	500	0	0	2718529
3_prime_UTR_variant	12	-56	2718529	544	0	0	2718529
3_prime_UTR_variant	12	-56	2718529	780	0	0	2718529
3_prime_UTR_variant	12	-56	2718529	1000	0	0	2718529
3_prime_UTR_variant	12	-56	2718529	1738	0	0	2718529
3_prime_UTR_variant	12	-56	2718529	2000	0	0	2718529
3_prime_UTR_variant	12	-56	2718529	4359	1	1	2718529
3_prime_UTR_variant	12	-56	2718529	5000	0	1	2718529
3_prime_UTR_variant	12	-56	2718529	7718	0	1	2718529
3_prime_UTR_variant	12	-56	2718529	10000	0	1	2718529
3_prime_UTR_variant	12	-56	2718529	15000	0	1	2718529
3_prime_UTR_variant	12	-56	2718529	15708	0	1	2718529
3_prime_UTR_variant	12	-54	2718529	10	0	0	2718529
3_prime_UTR_variant	12	-54	2718529	20	0	0	2718529
3_prime_UTR_variant	12	-54	2718529	50	0	0	2718529
3_prime_UTR_variant	12	-54	2718529	100	0	0	2718529
3_prime_UTR_variant	12	-54	2718529	145	0	0	2718529
3_prime_UTR_variant	12	-54	2718529	200	0	0	2718529
3_prime_UTR_variant	12	-54	2718529	424	0	0	2718529
3_prime_UTR_variant	12	-54	2718529	500	0	0	2718529
3_prime_UTR_variant	12	-54	2718529	544	0	0	2718529
3_prime_UTR_variant	12	-54	2718529	780	0	0	2718529
3_prime_UTR_variant	12	-54	2718529	1000	0	0	2718529
3_prime_UTR_variant	12	-54	2718529	1738	1	1	2718529
3_prime_UTR_variant	12	-54	2718529	2000	1	1	2718529
3_prime_UTR_variant	12	-54	2718529	4359	1	1	2718529
3_prime_UTR_variant	12	-54	2718529	5000	1	1	2718529
3_prime_UTR_variant	12	-54	2718529	7718	1	1	2718529
3_prime_UTR_variant	12	-54	2718529	10000	1	1	2718529
3_prime_UTR_variant	12	-54	2718529	15000	0	1	2718529
3_prime_UTR_variant	12	-54	2718529	15708	0	1	2718529
3_prime_UTR_variant	12	-50	2718529	10	0	0	2718529
3_prime_UTR_variant	12	-50	2718529	20	0	0	2718529
3_prime_UTR_variant	12	-50	2718529	50	0	0	2718529
3_prime_UTR_variant	12	-50	2718529	100	0	0	2718529
3_prime_UTR_variant	12	-50	2718529	145	0	0	2718529
3_prime_UTR_variant	12	-50	2718529	200	0	0	2718529
3_prime_UTR_variant	12	-50	2718529	424	1	1	2718529
3_prime_UTR_variant	12	-50	2718529	500	1	1	2718529
3_prime_UTR_variant	12	-50	2718529	544	1	1	2718529
3_prime_UTR_variant	12	-50	2718529	780	1	1	2718529
3_prime_UTR_variant	12	-50	2718529	1000	1	1	2718529
3_prime_UTR_variant	12	-50	2718529	1738	1	1	2718529
3_prime_UTR_variant	12	-50	2718529	2000	1	1	2718529
3_prime_UTR_variant	12	-50	2718529	4359	0	1	2718529
3_prime_UTR_variant	12	-50	2718529	5000	0	1	2718529
3_prime_UTR_variant	12	-50	2718529	7718	0	1	2718529
3_prime_UTR_variant	12	-50	2718529	10000	0	1	2718529
3_prime_UTR_variant	12	-50	2718529	15000	0	1	2718529
3_prime_UTR_variant	12	-50	2718529	15708	0	1	2718529
3_prime_UTR_variant	12	-48	2718529	10	0	0	2718529
3_prime_UTR_variant	12	-48	2718529	20	0	0	2718529
3_prime_UTR_variant	12	-48	2718529	50	0	0	2718529
3_prime_UTR_variant	12	-48	2718529	100	0	0	2718529
3_prime_UTR_variant	12	-48	2718529	145	0	0	2718529
3_prime_UTR_variant	12	-48	2718529	200	0	0	2718529
3_prime_UTR_variant	12	-48	2718529	424	0	0	2718529
3_prime_UTR_variant	12	-48	2718529	500	0	0	2718529
3_prime_UTR_variant	12	-48	2718529	544	0	0	2718529
3_prime_UTR_variant	12	-48	2718529	780	0	0	2718529
3_prime_UTR_variant	12	-48	2718529	1000	1	1	2718529
3_prime_UTR_variant	12	-48	2718529	1738	0	1	2718529
3_prime_UTR_variant	12	-48	2718529	2000	0	1	2718529
3_prime_UTR_variant	12	-48	2718529	4359	0	1	2718529
3_prime_UTR_variant	12	-48	2718529	5000	0	1	2718529
3_prime_UTR_variant	12	-48	2718529	7718	0	1	2718529
3_prime_UTR_variant	12	-48	2718529	10000	0	1	2718529
3_prime_UTR_variant	12	-48	2718529	15000	0	1	2718529
3_prime_UTR_variant	12	-48	2718529	15708	0	1	2718529
3_prime_UTR_variant	12	-46	2718529	10	0	0	2718529
3_prime_UTR_variant	12	-46	2718529	20	0	0	2718529
3_prime_UTR_variant	12	-46	2718529	50	0	0	2718529
3_prime_UTR_variant	12	-46	2718529	100	0	0	2718529
3_prime_UTR_variant	12	-46	2718529	145	0	0	2718529
3_prime_UTR_variant	12	-46	2718529	200	0	0	2718529
3_prime_UTR_variant	12	-46	2718529	424	0	0	2718529
3_prime_UTR_variant	12	-46	2718529	500	0	0	2718529
3_prime_UTR_variant	12	-46	2718529	544	0	0	2718529
3_prime_UTR_variant	12	-46	2718529	780	0	0	2718529
3_prime_UTR_variant	12	-46	2718529	1000	0	0	2718529
3_prime_UTR_variant	12	-46	2718529	1738	0	0	2718529
3_prime_UTR_variant	12	-46	2718529	2000	0	0	2718529
3_prime_UTR_variant	12	-46	2718529	4359	0	0	2718529
3_prime_UTR_variant	12	-46	2718529	5000	0	0	2718529
3_prime_UTR_variant	12	-46	2718529	7718	0	0	2718529
3_prime_UTR_variant	12	-46	2718529	10000	0	0	2718529
3_prime_UTR_variant	12	-46	2718529	15000	1	1	2718529
3_prime_UTR_variant	12	-46	2718529	15708	1	1	2718529
3_prime_UTR_variant	12	-44	2718529	10	0	0	2718529
3_prime_UTR_variant	12	-44	2718529	20	0	0	2718529
3_prime_UTR_variant	12	-44	2718529	50	0	0	2718529
3_prime_UTR_variant	12	-44	2718529	100	0	0	2718529
3_prime_UTR_variant	12	-44	2718529	145	0	0	2718529
3_prime_UTR_variant	12	-44	2718529	200	0	0	2718529
3_prime_UTR_variant	12	-44	2718529	424	0	0	2718529
3_prime_UTR_variant	12	-44	2718529	500	0	0	2718529
3_prime_UTR_variant	12	-44	2718529	544	0	0	2718529
3_prime_UTR_variant	12	-44	2718529	780	0	0	2718529
3_prime_UTR_variant	12	-44	2718529	1000	0	0	2718529
3_prime_UTR_variant	12	-44	2718529	1738	0	0	2718529
3_prime_UTR_variant	12	-44	2718529	2000	0	0	2718529
3_prime_UTR_variant	12	-44	2718529	4359	0	0	2718529
3_prime_UTR_variant	12	-44	2718529	5000	0	0	2718529
3_prime_UTR_variant	12	-44	2718529	7718	0	0	2718529
3_prime_UTR_variant	12	-44	2718529	10000	0	0	2718529
3_prime_UTR_variant	12	-44	2718529	15000	1	1	2718529
3_prime_UTR_variant	12	-44	2718529	15708	1	1	2718529
3_prime_UTR_variant	12	-42	2718529	10	0	0	2718529
3_prime_UTR_variant	12	-42	2718529	20	0	0	2718529
3_prime_UTR_variant	12	-42	2718529	50	0	0	2718529
3_prime_UTR_variant	12	-42	2718529	100	0	0	2718529
3_prime_UTR_variant	12	-42	2718529	145	0	0	2718529
3_prime_UTR_variant	12	-42	2718529	200	0	0	2718529
3_prime_UTR_variant	12	-42	2718529	424	0	0	2718529
3_prime_UTR_variant	12	-42	2718529	500	0	0	2718529
3_prime_UTR_variant	12	-42	2718529	544	0	0	2718529
3_prime_UTR_variant	12	-42	2718529	780	0	0	2718529
3_prime_UTR_variant	12	-42	2718529	1000	0	0	2718529
3_prime_UTR_variant	12	-42	2718529	1738	0	0	2718529
3_prime_UTR_variant	12	-42	2718529	2000	0	0	2718529
3_prime_UTR_variant	12	-42	2718529	4359	0	0	2718529
3_prime_UTR_variant	12	-42	2718529	5000	0	0	2718529
3_prime_UTR_variant	12	-42	2718529	7718	1	1	2718529
3_prime_UTR_variant	12	-42	2718529	10000	1	1	2718529
3_prime_UTR_variant	12	-42	2718529	15000	1	1	2718529
3_prime_UTR_variant	12	-42	2718529	15708	1	1	2718529
3_prime_UTR_variant	12	-40	2718529	10	0	0	2718529
3_prime_UTR_variant	12	-40	2718529	20	0	0	2718529
3_prime_UTR_variant	12	-40	2718529	50	0	0	2718529
3_prime_UTR_variant	12	-40	2718529	100	0	0	2718529
3_prime_UTR_variant	12	-40	2718529	145	0	0	2718529
3_prime_UTR_variant	12	-40	2718529	200	0	0	2718529
3_prime_UTR_variant	12	-40	2718529	424	0	0	2718529
3_prime_UTR_variant	12	-40	2718529	500	0	0	2718529
3_prime_UTR_variant	12	-40	2718529	544	0	0	2718529
3_prime_UTR_variant	12	-40	2718529	780	0	0	2718529
3_prime_UTR_variant	12	-40	2718529	1000	0	0	2718529
3_prime_UTR_variant	12	-40	2718529	1738	0	0	2718529
3_prime_UTR_variant	12	-40	2718529	2000	0	0	2718529
3_prime_UTR_variant	12	-40	2718529	4359	1	1	2718529
3_prime_UTR_variant	12	-40	2718529	5000	1	1	2718529
3_prime_UTR_variant	12	-40	2718529	7718	1	1	2718529
3_prime_UTR_variant	12	-40	2718529	10000	1	1	2718529
3_prime_UTR_variant	12	-40	2718529	15000	0	1	2718529
3_prime_UTR_variant	12	-40	2718529	15708	0	1	2718529
3_prime_UTR_variant	12	-38	2718529	10	0	0	2718529
3_prime_UTR_variant	12	-38	2718529	20	0	0	2718529
3_prime_UTR_variant	12	-38	2718529	50	1	1	2718529
3_prime_UTR_variant	12	-38	2718529	100	0	1	2718529
3_prime_UTR_variant	12	-38	2718529	145	0	1	2718529
3_prime_UTR_variant	12	-38	2718529	200	0	1	2718529
3_prime_UTR_variant	12	-38	2718529	424	0	1	2718529
3_prime_UTR_variant	12	-38	2718529	500	0	1	2718529
3_prime_UTR_variant	12	-38	2718529	544	0	1	2718529
3_prime_UTR_variant	12	-38	2718529	780	0	1	2718529
3_prime_UTR_variant	12	-38	2718529	1000	0	1	2718529
3_prime_UTR_variant	12	-38	2718529	1738	0	1	2718529
3_prime_UTR_variant	12	-38	2718529	2000	0	1	2718529
3_prime_UTR_variant	12	-38	2718529	4359	0	1	2718529
3_prime_UTR_variant	12	-38	2718529	5000	0	1	2718529
3_prime_UTR_variant	12	-38	2718529	7718	0	1	2718529
3_prime_UTR_variant	12	-38	2718529	10000	0	1	2718529
3_prime_UTR_variant	12	-38	2718529	15000	0	2	2718529
3_prime_UTR_variant	12	-38	2718529	15708	0	2	2718529
3_prime_UTR_variant	12	-37	2718529	10	0	0	2718529
3_prime_UTR_variant	12	-37	2718529	20	0	0	2718529
3_prime_UTR_variant	12	-37	2718529	50	0	0	2718529
3_prime_UTR_variant	12	-37	2718529	100	0	0	2718529
3_prime_UTR_variant	12	-37	2718529	145	0	0	2718529
3_prime_UTR_variant	12	-37	2718529	200	0	0	2718529
3_prime_UTR_variant	12	-37	2718529	424	0	0	2718529
3_prime_UTR_variant	12	-37	2718529	500	0	0	2718529
3_prime_UTR_variant	12	-37	2718529	544	0	0	2718529
3_prime_UTR_variant	12	-37	2718529	780	0	0	2718529
3_prime_UTR_variant	12	-37	2718529	1000	0	0	2718529
3_prime_UTR_variant	12	-37	2718529	1738	1	1	2718529
3_prime_UTR_variant	12	-37	2718529	2000	1	1	2718529
3_prime_UTR_variant	12	-37	2718529	4359	1	1	2718529
3_prime_UTR_variant	12	-37	2718529	5000	1	1	2718529
3_prime_UTR_variant	12	-37	2718529	7718	1	1	2718529
3_prime_UTR_variant	12	-37	2718529	10000	1	1	2718529
3_prime_UTR_variant	12	-37	2718529	15000	1	1	2718529
3_prime_UTR_variant	12	-37	2718529	15708	1	1	2718529
3_prime_UTR_variant	12	-36	2718529	10	0	0	2718529
3_prime_UTR_variant	12	-36	2718529	20	0	0	2718529
3_prime_UTR_variant	12	-36	2718529	50	0	0	2718529
3_prime_UTR_variant	12	-36	2718529	100	0	0	2718529
3_prime_UTR_variant	12	-36	2718529	145	0	0	2718529
3_prime_UTR_variant	12	-36	2718529	200	0	0	2718529
3_prime_UTR_variant	12	-36	2718529	424	0	0	2718529
3_prime_UTR_variant	12	-36	2718529	500	0	0	2718529
3_prime_UTR_variant	12	-36	2718529	544	0	0	2718529
3_prime_UTR_variant	12	-36	2718529	780	0	0	2718529
3_prime_UTR_variant	12	-36	2718529	1000	1	1	2718529
3_prime_UTR_variant	12	-36	2718529	1738	0	1	2718529
3_prime_UTR_variant	12	-36	2718529	2000	0	1	2718529
3_prime_UTR_variant	12	-36	2718529	4359	0	1	2718529
3_prime_UTR_variant	12	-36	2718529	5000	0	1	2718529
3_prime_UTR_variant	12	-36	2718529	7718	0	1	2718529
3_prime_UTR_variant	12	-36	2718529	10000	0	1	2718529
3_prime_UTR_variant	12	-36	2718529	15000	0	1	2718529
3_prime_UTR_variant	12	-36	2718529	15708	0	1	2718529
3_prime_UTR_variant	12	-32	2718529	10	0	0	2718529
3_prime_UTR_variant	12	-32	2718529	20	0	0	2718529
3_prime_UTR_variant	12	-32	2718529	50	0	0	2718529
3_prime_UTR_variant	12	-32	2718529	100	1	1	2718529
3_prime_UTR_variant	12	-32	2718529	145	1	1	2718529
3_prime_UTR_variant	12	-32	2718529	200	2	2	2718529
3_prime_UTR_variant	12	-32	2718529	424	1	2	2718529
3_prime_UTR_variant	12	-32	2718529	500	1	2	2718529
3_prime_UTR_variant	12	-32	2718529	544	1	2	2718529
3_prime_UTR_variant	12	-32	2718529	780	0	2	2718529
3_prime_UTR_variant	12	-32	2718529	1000	0	2	2718529
3_prime_UTR_variant	12	-32	2718529	1738	0	2	2718529
3_prime_UTR_variant	12	-32	2718529	2000	0	2	2718529
3_prime_UTR_variant	12	-32	2718529	4359	0	2	2718529
3_prime_UTR_variant	12	-32	2718529	5000	0	2	2718529
3_prime_UTR_variant	12	-32	2718529	7718	0	2	2718529
3_prime_UTR_variant	12	-32	2718529	10000	0	2	2718529
3_prime_UTR_variant	12	-32	2718529	15000	0	2	2718529
3_prime_UTR_variant	12	-32	2718529	15708	0	2	2718529
3_prime_UTR_variant	12	-31	2718529	10	0	0	2718529
3_prime_UTR_variant	12	-31	2718529	20	0	0	2718529
3_prime_UTR_variant	12	-31	2718529	50	0	0	2718529
3_prime_UTR_variant	12	-31	2718529	100	0	0	2718529
3_prime_UTR_variant	12	-31	2718529	145	0	0	2718529
3_prime_UTR_variant	12	-31	2718529	200	0	0	2718529
3_prime_UTR_variant	12	-31	2718529	424	0	0	2718529
3_prime_UTR_variant	12	-31	2718529	500	0	0	2718529
3_prime_UTR_variant	12	-31	2718529	544	0	0	2718529
3_prime_UTR_variant	12	-31	2718529	780	0	0	2718529
3_prime_UTR_variant	12	-31	2718529	1000	0	0	2718529
3_prime_UTR_variant	12	-31	2718529	1738	0	0	2718529
3_prime_UTR_variant	12	-31	2718529	2000	0	0	2718529
3_prime_UTR_variant	12	-31	2718529	4359	0	1	2718529
3_prime_UTR_variant	12	-31	2718529	5000	0	1	2718529
3_prime_UTR_variant	12	-31	2718529	7718	0	1	2718529
3_prime_UTR_variant	12	-31	2718529	10000	0	1	2718529
3_prime_UTR_variant	12	-31	2718529	15000	1	2	2718529
3_prime_UTR_variant	12	-31	2718529	15708	1	2	2718529
3_prime_UTR_variant	12	-30	2718529	10	0	0	2718529
3_prime_UTR_variant	12	-30	2718529	20	0	0	2718529
3_prime_UTR_variant	12	-30	2718529	50	0	0	2718529
3_prime_UTR_variant	12	-30	2718529	100	0	0	2718529
3_prime_UTR_variant	12	-30	2718529	145	0	0	2718529
3_prime_UTR_variant	12	-30	2718529	200	1	1	2718529
3_prime_UTR_variant	12	-30	2718529	424	0	1	2718529
3_prime_UTR_variant	12	-30	2718529	500	0	1	2718529
3_prime_UTR_variant	12	-30	2718529	544	0	1	2718529
3_prime_UTR_variant	12	-30	2718529	780	0	1	2718529
3_prime_UTR_variant	12	-30	2718529	1000	1	2	2718529
3_prime_UTR_variant	12	-30	2718529	1738	1	2	2718529
3_prime_UTR_variant	12	-30	2718529	2000	1	2	2718529
3_prime_UTR_variant	12	-30	2718529	4359	1	2	2718529
3_prime_UTR_variant	12	-30	2718529	5000	0	2	2718529
3_prime_UTR_variant	12	-30	2718529	7718	0	2	2718529
3_prime_UTR_variant	12	-30	2718529	10000	1	3	2718529
3_prime_UTR_variant	12	-30	2718529	15000	1	3	2718529
3_prime_UTR_variant	12	-30	2718529	15708	1	3	2718529
3_prime_UTR_variant	12	-28	2718529	10	0	0	2718529
3_prime_UTR_variant	12	-28	2718529	20	1	1	2718529
3_prime_UTR_variant	12	-28	2718529	50	0	1	2718529
3_prime_UTR_variant	12	-28	2718529	100	0	1	2718529
3_prime_UTR_variant	12	-28	2718529	145	0	1	2718529
3_prime_UTR_variant	12	-28	2718529	200	0	1	2718529
3_prime_UTR_variant	12	-28	2718529	424	0	2	2718529
3_prime_UTR_variant	12	-28	2718529	500	0	2	2718529
3_prime_UTR_variant	12	-28	2718529	544	0	2	2718529
3_prime_UTR_variant	12	-28	2718529	780	0	2	2718529
3_prime_UTR_variant	12	-28	2718529	1000	0	2	2718529
3_prime_UTR_variant	12	-28	2718529	1738	0	2	2718529
3_prime_UTR_variant	12	-28	2718529	2000	0	2	2718529
3_prime_UTR_variant	12	-28	2718529	4359	0	2	2718529
3_prime_UTR_variant	12	-28	2718529	5000	0	2	2718529
3_prime_UTR_variant	12	-28	2718529	7718	1	3	2718529
3_prime_UTR_variant	12	-28	2718529	10000	1	3	2718529
3_prime_UTR_variant	12	-28	2718529	15000	0	3	2718529
3_prime_UTR_variant	12	-28	2718529	15708	0	3	2718529
3_prime_UTR_variant	12	-27	2718529	10	0	0	2718529
3_prime_UTR_variant	12	-27	2718529	20	0	0	2718529
3_prime_UTR_variant	12	-27	2718529	50	0	0	2718529
3_prime_UTR_variant	12	-27	2718529	100	1	1	2718529
3_prime_UTR_variant	12	-27	2718529	145	1	1	2718529
3_prime_UTR_variant	12	-27	2718529	200	1	1	2718529
3_prime_UTR_variant	12	-27	2718529	424	2	2	2718529
3_prime_UTR_variant	12	-27	2718529	500	2	2	2718529
3_prime_UTR_variant	12	-27	2718529	544	2	2	2718529
3_prime_UTR_variant	12	-27	2718529	780	2	2	2718529
3_prime_UTR_variant	12	-27	2718529	1000	2	3	2718529
3_prime_UTR_variant	12	-27	2718529	1738	3	4	2718529
3_prime_UTR_variant	12	-27	2718529	2000	3	4	2718529
3_prime_UTR_variant	12	-27	2718529	4359	2	4	2718529
3_prime_UTR_variant	12	-27	2718529	5000	2	4	2718529
3_prime_UTR_variant	12	-27	2718529	7718	1	4	2718529
3_prime_UTR_variant	12	-27	2718529	10000	0	4	2718529
3_prime_UTR_variant	12	-27	2718529	15000	0	4	2718529
3_prime_UTR_variant	12	-27	2718529	15708	0	4	2718529
3_prime_UTR_variant	12	-26	2718529	10	0	1	2718529
3_prime_UTR_variant	12	-26	2718529	20	0	1	2718529
3_prime_UTR_variant	12	-26	2718529	50	0	1	2718529
3_prime_UTR_variant	12	-26	2718529	100	0	1	2718529
3_prime_UTR_variant	12	-26	2718529	145	0	1	2718529
3_prime_UTR_variant	12	-26	2718529	200	0	1	2718529
3_prime_UTR_variant	12	-26	2718529	424	0	1	2718529
3_prime_UTR_variant	12	-26	2718529	500	0	1	2718529
3_prime_UTR_variant	12	-26	2718529	544	0	1	2718529
3_prime_UTR_variant	12	-26	2718529	780	0	2	2718529
3_prime_UTR_variant	12	-26	2718529	1000	1	3	2718529
3_prime_UTR_variant	12	-26	2718529	1738	0	3	2718529
3_prime_UTR_variant	12	-26	2718529	2000	0	3	2718529
3_prime_UTR_variant	12	-26	2718529	4359	0	3	2718529
3_prime_UTR_variant	12	-26	2718529	5000	0	3	2718529
3_prime_UTR_variant	12	-26	2718529	7718	0	3	2718529
3_prime_UTR_variant	12	-26	2718529	10000	0	3	2718529
3_prime_UTR_variant	12	-26	2718529	15000	1	4	2718529
3_prime_UTR_variant	12	-26	2718529	15708	1	4	2718529
3_prime_UTR_variant	12	-24	2718529	10	0	0	2718529
3_prime_UTR_variant	12	-24	2718529	20	0	0	2718529
3_prime_UTR_variant	12	-24	2718529	50	0	0	2718529
3_prime_UTR_variant	12	-24	2718529	100	0	0	2718529
3_prime_UTR_variant	12	-24	2718529	145	0	1	2718529
3_prime_UTR_variant	12	-24	2718529	200	0	1	2718529
3_prime_UTR_variant	12	-24	2718529	424	0	1	2718529
3_prime_UTR_variant	12	-24	2718529	500	1	2	2718529
3_prime_UTR_variant	12	-24	2718529	544	1	2	2718529
3_prime_UTR_variant	12	-24	2718529	780	1	2	2718529
3_prime_UTR_variant	12	-24	2718529	1000	1	2	2718529
3_prime_UTR_variant	12	-24	2718529	1738	1	3	2718529
3_prime_UTR_variant	12	-24	2718529	2000	1	3	2718529
3_prime_UTR_variant	12	-24	2718529	4359	1	3	2718529
3_prime_UTR_variant	12	-24	2718529	5000	1	3	2718529
3_prime_UTR_variant	12	-24	2718529	7718	1	3	2718529
3_prime_UTR_variant	12	-24	2718529	10000	0	3	2718529
3_prime_UTR_variant	12	-24	2718529	15000	1	6	2718529
3_prime_UTR_variant	12	-24	2718529	15708	1	6	2718529
3_prime_UTR_variant	12	-23	2718529	10	0	0	2718529
3_prime_UTR_variant	12	-23	2718529	20	0	0	2718529
3_prime_UTR_variant	12	-23	2718529	50	0	0	2718529
3_prime_UTR_variant	12	-23	2718529	100	0	0	2718529
3_prime_UTR_variant	12	-23	2718529	145	0	0	2718529
3_prime_UTR_variant	12	-23	2718529	200	0	0	2718529
3_prime_UTR_variant	12	-23	2718529	424	0	0	2718529
3_prime_UTR_variant	12	-23	2718529	500	0	0	2718529
3_prime_UTR_variant	12	-23	2718529	544	0	0	2718529
3_prime_UTR_variant	12	-23	2718529	780	0	0	2718529
3_prime_UTR_variant	12	-23	2718529	1000	0	0	2718529
3_prime_UTR_variant	12	-23	2718529	1738	0	0	2718529
3_prime_UTR_variant	12	-23	2718529	2000	0	0	2718529
3_prime_UTR_variant	12	-23	2718529	4359	0	0	2718529
3_prime_UTR_variant	12	-23	2718529	5000	0	0	2718529
3_prime_UTR_variant	12	-23	2718529	7718	1	1	2718529
3_prime_UTR_variant	12	-23	2718529	10000	2	2	2718529
3_prime_UTR_variant	12	-23	2718529	15000	2	2	2718529
3_prime_UTR_variant	12	-23	2718529	15708	2	2	2718529
3_prime_UTR_variant	12	-22	2718529	10	0	0	2718529
3_prime_UTR_variant	12	-22	2718529	20	0	0	2718529
3_prime_UTR_variant	12	-22	2718529	50	0	0	2718529
3_prime_UTR_variant	12	-22	2718529	100	0	0	2718529
3_prime_UTR_variant	12	-22	2718529	145	0	0	2718529
3_prime_UTR_variant	12	-22	2718529	200	1	1	2718529
3_prime_UTR_variant	12	-22	2718529	424	1	1	2718529
3_prime_UTR_variant	12	-22	2718529	500	1	1	2718529
3_prime_UTR_variant	12	-22	2718529	544	1	1	2718529
3_prime_UTR_variant	12	-22	2718529	780	2	2	2718529
3_prime_UTR_variant	12	-22	2718529	1000	1	2	2718529
3_prime_UTR_variant	12	-22	2718529	1738	2	3	2718529
3_prime_UTR_variant	12	-22	2718529	2000	1	3	2718529
3_prime_UTR_variant	12	-22	2718529	4359	2	5	2718529
3_prime_UTR_variant	12	-22	2718529	5000	2	5	2718529
3_prime_UTR_variant	12	-22	2718529	7718	2	5	2718529
3_prime_UTR_variant	12	-22	2718529	10000	1	5	2718529
3_prime_UTR_variant	12	-22	2718529	15000	1	5	2718529
3_prime_UTR_variant	12	-22	2718529	15708	1	5	2718529
3_prime_UTR_variant	12	-21	2718529	10	0	0	2718529
3_prime_UTR_variant	12	-21	2718529	20	0	0	2718529
3_prime_UTR_variant	12	-21	2718529	50	0	0	2718529
3_prime_UTR_variant	12	-21	2718529	100	0	0	2718529
3_prime_UTR_variant	12	-21	2718529	145	0	0	2718529
3_prime_UTR_variant	12	-21	2718529	200	0	0	2718529
3_prime_UTR_variant	12	-21	2718529	424	0	0	2718529
3_prime_UTR_variant	12	-21	2718529	500	0	0	2718529
3_prime_UTR_variant	12	-21	2718529	544	0	0	2718529
3_prime_UTR_variant	12	-21	2718529	780	0	0	2718529
3_prime_UTR_variant	12	-21	2718529	1000	0	0	2718529
3_prime_UTR_variant	12	-21	2718529	1738	0	0	2718529
3_prime_UTR_variant	12	-21	2718529	2000	0	0	2718529
3_prime_UTR_variant	12	-21	2718529	4359	0	0	2718529
3_prime_UTR_variant	12	-21	2718529	5000	0	0	2718529
3_prime_UTR_variant	12	-21	2718529	7718	0	0	2718529
3_prime_UTR_variant	12	-21	2718529	10000	0	0	2718529
3_prime_UTR_variant	12	-21	2718529	15000	1	1	2718529
3_prime_UTR_variant	12	-21	2718529	15708	1	1	2718529
3_prime_UTR_variant	12	-20	2718529	10	1	1	2718529
3_prime_UTR_variant	12	-20	2718529	20	1	2	2718529
3_prime_UTR_variant	12	-20	2718529	50	2	3	2718529
3_prime_UTR_variant	12	-20	2718529	100	1	3	2718529
3_prime_UTR_variant	12	-20	2718529	145	1	3	2718529
3_prime_UTR_variant	12	-20	2718529	200	1	3	2718529
3_prime_UTR_variant	12	-20	2718529	424	1	4	2718529
3_prime_UTR_variant	12	-20	2718529	500	1	4	2718529
3_prime_UTR_variant	12	-20	2718529	544	1	4	2718529
3_prime_UTR_variant	12	-20	2718529	780	0	4	2718529
3_prime_UTR_variant	12	-20	2718529	1000	0	4	2718529
3_prime_UTR_variant	12	-20	2718529	1738	0	4	2718529
3_prime_UTR_variant	12	-20	2718529	2000	0	4	2718529
3_prime_UTR_variant	12	-20	2718529	4359	1	5	2718529
3_prime_UTR_variant	12	-20	2718529	5000	1	5	2718529
3_prime_UTR_variant	12	-20	2718529	7718	0	5	2718529
3_prime_UTR_variant	12	-20	2718529	10000	0	5	2718529
3_prime_UTR_variant	12	-20	2718529	15000	0	6	2718529
3_prime_UTR_variant	12	-20	2718529	15708	0	6	2718529
3_prime_UTR_variant	12	-19	2718529	10	0	1	2718529
3_prime_UTR_variant	12	-19	2718529	20	0	1	2718529
3_prime_UTR_variant	12	-19	2718529	50	0	1	2718529
3_prime_UTR_variant	12	-19	2718529	100	0	1	2718529
3_prime_UTR_variant	12	-19	2718529	145	0	1	2718529
3_prime_UTR_variant	12	-19	2718529	200	0	1	2718529
3_prime_UTR_variant	12	-19	2718529	424	0	1	2718529
3_prime_UTR_variant	12	-19	2718529	500	0	1	2718529
3_prime_UTR_variant	12	-19	2718529	544	0	1	2718529
3_prime_UTR_variant	12	-19	2718529	780	0	1	2718529
3_prime_UTR_variant	12	-19	2718529	1000	0	1	2718529
3_prime_UTR_variant	12	-19	2718529	1738	0	1	2718529
3_prime_UTR_variant	12	-19	2718529	2000	0	1	2718529
3_prime_UTR_variant	12	-19	2718529	4359	1	2	2718529
3_prime_UTR_variant	12	-19	2718529	5000	1	2	2718529
3_prime_UTR_variant	12	-19	2718529	7718	1	2	2718529
3_prime_UTR_variant	12	-19	2718529	10000	1	2	2718529
3_prime_UTR_variant	12	-19	2718529	15000	1	3	2718529
3_prime_UTR_variant	12	-19	2718529	15708	1	3	2718529
3_prime_UTR_variant	12	-18	2718529	10	1	1	2718529
3_prime_UTR_variant	12	-18	2718529	20	0	1	2718529
3_prime_UTR_variant	12	-18	2718529	50	0	1	2718529
3_prime_UTR_variant	12	-18	2718529	100	0	1	2718529
3_prime_UTR_variant	12	-18	2718529	145	2	3	2718529
3_prime_UTR_variant	12	-18	2718529	200	2	3	2718529
3_prime_UTR_variant	12	-18	2718529	424	0	3	2718529
3_prime_UTR_variant	12	-18	2718529	500	0	3	2718529
3_prime_UTR_variant	12	-18	2718529	544	0	3	2718529
3_prime_UTR_variant	12	-18	2718529	780	0	4	2718529
3_prime_UTR_variant	12	-18	2718529	1000	0	4	2718529
3_prime_UTR_variant	12	-18	2718529	1738	0	4	2718529
3_prime_UTR_variant	12	-18	2718529	2000	0	4	2718529
3_prime_UTR_variant	12	-18	2718529	4359	0	5	2718529
3_prime_UTR_variant	12	-18	2718529	5000	0	5	2718529
3_prime_UTR_variant	12	-18	2718529	7718	0	5	2718529
3_prime_UTR_variant	12	-18	2718529	10000	1	6	2718529
3_prime_UTR_variant	12	-18	2718529	15000	2	7	2718529
3_prime_UTR_variant	12	-18	2718529	15708	3	8	2718529
3_prime_UTR_variant	12	-16	2718529	10	3	3	2718529
3_prime_UTR_variant	12	-16	2718529	20	1	3	2718529
3_prime_UTR_variant	12	-16	2718529	50	1	4	2718529
3_prime_UTR_variant	12	-16	2718529	100	1	4	2718529
3_prime_UTR_variant	12	-16	2718529	145	2	5	2718529
3_prime_UTR_variant	12	-16	2718529	200	1	6	2718529
3_prime_UTR_variant	12	-16	2718529	424	2	7	2718529
3_prime_UTR_variant	12	-16	2718529	500	1	7	2718529
3_prime_UTR_variant	12	-16	2718529	544	1	7	2718529
3_prime_UTR_variant	12	-16	2718529	780	1	7	2718529
3_prime_UTR_variant	12	-16	2718529	1000	1	7	2718529
3_prime_UTR_variant	12	-16	2718529	1738	1	7	2718529
3_prime_UTR_variant	12	-16	2718529	2000	1	7	2718529
3_prime_UTR_variant	12	-16	2718529	4359	1	7	2718529
3_prime_UTR_variant	12	-16	2718529	5000	1	7	2718529
3_prime_UTR_variant	12	-16	2718529	7718	1	7	2718529
3_prime_UTR_variant	12	-16	2718529	10000	2	8	2718529
3_prime_UTR_variant	12	-16	2718529	15000	1	8	2718529
3_prime_UTR_variant	12	-16	2718529	15708	1	8	2718529
3_prime_UTR_variant	12	-15	2718529	10	0	0	2718529
3_prime_UTR_variant	12	-15	2718529	20	0	0	2718529
3_prime_UTR_variant	12	-15	2718529	50	0	0	2718529
3_prime_UTR_variant	12	-15	2718529	100	0	1	2718529
3_prime_UTR_variant	12	-15	2718529	145	0	1	2718529
3_prime_UTR_variant	12	-15	2718529	200	0	1	2718529
3_prime_UTR_variant	12	-15	2718529	424	0	1	2718529
3_prime_UTR_variant	12	-15	2718529	500	0	1	2718529
3_prime_UTR_variant	12	-15	2718529	544	0	1	2718529
3_prime_UTR_variant	12	-15	2718529	780	0	1	2718529
3_prime_UTR_variant	12	-15	2718529	1000	0	1	2718529
3_prime_UTR_variant	12	-15	2718529	1738	0	1	2718529
3_prime_UTR_variant	12	-15	2718529	2000	0	1	2718529
3_prime_UTR_variant	12	-15	2718529	4359	0	1	2718529
3_prime_UTR_variant	12	-15	2718529	5000	0	1	2718529
3_prime_UTR_variant	12	-15	2718529	7718	0	1	2718529
3_prime_UTR_variant	12	-15	2718529	10000	0	1	2718529
3_prime_UTR_variant	12	-15	2718529	15000	0	1	2718529
3_prime_UTR_variant	12	-15	2718529	15708	0	1	2718529
3_prime_UTR_variant	12	-14	2718529	10	2	3	2718529
3_prime_UTR_variant	12	-14	2718529	20	2	4	2718529
3_prime_UTR_variant	12	-14	2718529	50	0	4	2718529
3_prime_UTR_variant	12	-14	2718529	100	1	6	2718529
3_prime_UTR_variant	12	-14	2718529	145	2	7	2718529
3_prime_UTR_variant	12	-14	2718529	200	2	7	2718529
3_prime_UTR_variant	12	-14	2718529	424	1	7	2718529
3_prime_UTR_variant	12	-14	2718529	500	1	7	2718529
3_prime_UTR_variant	12	-14	2718529	544	1	7	2718529
3_prime_UTR_variant	12	-14	2718529	780	1	7	2718529
3_prime_UTR_variant	12	-14	2718529	1000	0	7	2718529
3_prime_UTR_variant	12	-14	2718529	1738	0	7	2718529
3_prime_UTR_variant	12	-14	2718529	2000	0	7	2718529
3_prime_UTR_variant	12	-14	2718529	4359	1	10	2718529
3_prime_UTR_variant	12	-14	2718529	5000	1	10	2718529
3_prime_UTR_variant	12	-14	2718529	7718	0	10	2718529
3_prime_UTR_variant	12	-14	2718529	10000	0	10	2718529
3_prime_UTR_variant	12	-14	2718529	15000	0	10	2718529
3_prime_UTR_variant	12	-14	2718529	15708	0	10	2718529
3_prime_UTR_variant	12	-13	2718529	10	0	0	2718529
3_prime_UTR_variant	12	-13	2718529	20	0	1	2718529
3_prime_UTR_variant	12	-13	2718529	50	1	2	2718529
3_prime_UTR_variant	12	-13	2718529	100	1	2	2718529
3_prime_UTR_variant	12	-13	2718529	145	1	2	2718529
3_prime_UTR_variant	12	-13	2718529	200	1	2	2718529
3_prime_UTR_variant	12	-13	2718529	424	1	3	2718529
3_prime_UTR_variant	12	-13	2718529	500	0	3	2718529
3_prime_UTR_variant	12	-13	2718529	544	0	3	2718529
3_prime_UTR_variant	12	-13	2718529	780	0	3	2718529
3_prime_UTR_variant	12	-13	2718529	1000	0	3	2718529
3_prime_UTR_variant	12	-13	2718529	1738	0	3	2718529
3_prime_UTR_variant	12	-13	2718529	2000	0	3	2718529
3_prime_UTR_variant	12	-13	2718529	4359	0	4	2718529
3_prime_UTR_variant	12	-13	2718529	5000	0	4	2718529
3_prime_UTR_variant	12	-13	2718529	7718	1	5	2718529
3_prime_UTR_variant	12	-13	2718529	10000	1	5	2718529
3_prime_UTR_variant	12	-13	2718529	15000	2	6	2718529
3_prime_UTR_variant	12	-13	2718529	15708	2	6	2718529
3_prime_UTR_variant	12	-12	2718529	10	1	2	2718529
3_prime_UTR_variant	12	-12	2718529	20	2	3	2718529
3_prime_UTR_variant	12	-12	2718529	50	1	4	2718529
3_prime_UTR_variant	12	-12	2718529	100	0	4	2718529
3_prime_UTR_variant	12	-12	2718529	145	0	4	2718529
3_prime_UTR_variant	12	-12	2718529	200	0	4	2718529
3_prime_UTR_variant	12	-12	2718529	424	0	4	2718529
3_prime_UTR_variant	12	-12	2718529	500	0	4	2718529
3_prime_UTR_variant	12	-12	2718529	544	0	4	2718529
3_prime_UTR_variant	12	-12	2718529	780	0	4	2718529
3_prime_UTR_variant	12	-12	2718529	1000	0	4	2718529
3_prime_UTR_variant	12	-12	2718529	1738	1	5	2718529
3_prime_UTR_variant	12	-12	2718529	2000	1	5	2718529
3_prime_UTR_variant	12	-12	2718529	4359	2	8	2718529
3_prime_UTR_variant	12	-12	2718529	5000	0	8	2718529
3_prime_UTR_variant	12	-12	2718529	7718	0	8	2718529
3_prime_UTR_variant	12	-12	2718529	10000	0	8	2718529
3_prime_UTR_variant	12	-12	2718529	15000	0	8	2718529
3_prime_UTR_variant	12	-12	2718529	15708	0	8	2718529
3_prime_UTR_variant	12	-11	2718529	10	0	0	2718529
3_prime_UTR_variant	12	-11	2718529	20	0	0	2718529
3_prime_UTR_variant	12	-11	2718529	50	0	0	2718529
3_prime_UTR_variant	12	-11	2718529	100	0	0	2718529
3_prime_UTR_variant	12	-11	2718529	145	0	0	2718529
3_prime_UTR_variant	12	-11	2718529	200	0	0	2718529
3_prime_UTR_variant	12	-11	2718529	424	0	0	2718529
3_prime_UTR_variant	12	-11	2718529	500	0	0	2718529
3_prime_UTR_variant	12	-11	2718529	544	1	1	2718529
3_prime_UTR_variant	12	-11	2718529	780	0	1	2718529
3_prime_UTR_variant	12	-11	2718529	1000	0	1	2718529
3_prime_UTR_variant	12	-11	2718529	1738	1	2	2718529
3_prime_UTR_variant	12	-11	2718529	2000	1	2	2718529
3_prime_UTR_variant	12	-11	2718529	4359	2	4	2718529
3_prime_UTR_variant	12	-11	2718529	5000	2	4	2718529
3_prime_UTR_variant	12	-11	2718529	7718	2	4	2718529
3_prime_UTR_variant	12	-11	2718529	10000	1	4	2718529
3_prime_UTR_variant	12	-11	2718529	15000	3	6	2718529
3_prime_UTR_variant	12	-11	2718529	15708	2	6	2718529
3_prime_UTR_variant	12	-10	2718529	10	1	3	2718529
3_prime_UTR_variant	12	-10	2718529	20	1	4	2718529
3_prime_UTR_variant	12	-10	2718529	50	1	4	2718529
3_prime_UTR_variant	12	-10	2718529	100	0	4	2718529
3_prime_UTR_variant	12	-10	2718529	145	1	5	2718529
3_prime_UTR_variant	12	-10	2718529	200	0	5	2718529
3_prime_UTR_variant	12	-10	2718529	424	0	6	2718529
3_prime_UTR_variant	12	-10	2718529	500	0	6	2718529
3_prime_UTR_variant	12	-10	2718529	544	0	6	2718529
3_prime_UTR_variant	12	-10	2718529	780	0	6	2718529
3_prime_UTR_variant	12	-10	2718529	1000	0	6	2718529
3_prime_UTR_variant	12	-10	2718529	1738	0	6	2718529
3_prime_UTR_variant	12	-10	2718529	2000	0	6	2718529
3_prime_UTR_variant	12	-10	2718529	4359	1	8	2718529
3_prime_UTR_variant	12	-10	2718529	5000	0	8	2718529
3_prime_UTR_variant	12	-10	2718529	7718	0	8	2718529
3_prime_UTR_variant	12	-10	2718529	10000	1	9	2718529
3_prime_UTR_variant	12	-10	2718529	15000	0	9	2718529
3_prime_UTR_variant	12	-10	2718529	15708	0	9	2718529
3_prime_UTR_variant	12	-9	2718529	10	0	0	2718529
3_prime_UTR_variant	12	-9	2718529	20	0	0	2718529
3_prime_UTR_variant	12	-9	2718529	50	0	0	2718529
3_prime_UTR_variant	12	-9	2718529	100	0	0	2718529
3_prime_UTR_variant	12	-9	2718529	145	0	0	2718529
3_prime_UTR_variant	12	-9	2718529	200	0	0	2718529
3_prime_UTR_variant	12	-9	2718529	424	1	1	2718529
3_prime_UTR_variant	12	-9	2718529	500	1	1	2718529
3_prime_UTR_variant	12	-9	2718529	544	1	1	2718529
3_prime_UTR_variant	12	-9	2718529	780	2	2	2718529
3_prime_UTR_variant	12	-9	2718529	1000	2	2	2718529
3_prime_UTR_variant	12	-9	2718529	1738	1	3	2718529
3_prime_UTR_variant	12	-9	2718529	2000	1	3	2718529
3_prime_UTR_variant	12	-9	2718529	4359	0	3	2718529
3_prime_UTR_variant	12	-9	2718529	5000	0	3	2718529
3_prime_UTR_variant	12	-9	2718529	7718	1	4	2718529
3_prime_UTR_variant	12	-9	2718529	10000	2	5	2718529
3_prime_UTR_variant	12	-9	2718529	15000	2	5	2718529
3_prime_UTR_variant	12	-9	2718529	15708	2	5	2718529
3_prime_UTR_variant	12	-8	2718529	10	1	3	2718529
3_prime_UTR_variant	12	-8	2718529	20	1	3	2718529
3_prime_UTR_variant	12	-8	2718529	50	0	4	2718529
3_prime_UTR_variant	12	-8	2718529	100	1	5	2718529
3_prime_UTR_variant	12	-8	2718529	145	1	5	2718529
3_prime_UTR_variant	12	-8	2718529	200	0	5	2718529
3_prime_UTR_variant	12	-8	2718529	424	0	5	2718529
3_prime_UTR_variant	12	-8	2718529	500	0	6	2718529
3_prime_UTR_variant	12	-8	2718529	544	0	6	2718529
3_prime_UTR_variant	12	-8	2718529	780	0	6	2718529
3_prime_UTR_variant	12	-8	2718529	1000	1	7	2718529
3_prime_UTR_variant	12	-8	2718529	1738	1	8	2718529
3_prime_UTR_variant	12	-8	2718529	2000	0	8	2718529
3_prime_UTR_variant	12	-8	2718529	4359	1	9	2718529
3_prime_UTR_variant	12	-8	2718529	5000	0	9	2718529
3_prime_UTR_variant	12	-8	2718529	7718	0	9	2718529
3_prime_UTR_variant	12	-8	2718529	10000	1	10	2718529
3_prime_UTR_variant	12	-8	2718529	15000	1	10	2718529
3_prime_UTR_variant	12	-8	2718529	15708	1	10	2718529
3_prime_UTR_variant	12	-7	2718529	10	0	0	2718529
3_prime_UTR_variant	12	-7	2718529	20	0	0	2718529
3_prime_UTR_variant	12	-7	2718529	50	0	0	2718529
3_prime_UTR_variant	12	-7	2718529	100	0	0	2718529
3_prime_UTR_variant	12	-7	2718529	145	0	0	2718529
3_prime_UTR_variant	12	-7	2718529	200	0	0	2718529
3_prime_UTR_variant	12	-7	2718529	424	1	1	2718529
3_prime_UTR_variant	12	-7	2718529	500	2	2	2718529
3_prime_UTR_variant	12	-7	2718529	544	2	2	2718529
3_prime_UTR_variant	12	-7	2718529	780	1	2	2718529
3_prime_UTR_variant	12	-7	2718529	1000	0	2	2718529
3_prime_UTR_variant	12	-7	2718529	1738	0	2	2718529
3_prime_UTR_variant	12	-7	2718529	2000	0	2	2718529
3_prime_UTR_variant	12	-7	2718529	4359	0	2	2718529
3_prime_UTR_variant	12	-7	2718529	5000	1	3	2718529
3_prime_UTR_variant	12	-7	2718529	7718	3	5	2718529
3_prime_UTR_variant	12	-7	2718529	10000	2	5	2718529
3_prime_UTR_variant	12	-7	2718529	15000	1	6	2718529
3_prime_UTR_variant	12	-7	2718529	15708	1	6	2718529
3_prime_UTR_variant	12	-6	2718529	10	2	3	2718529
3_prime_UTR_variant	12	-6	2718529	20	1	4	2718529
3_prime_UTR_variant	12	-6	2718529	50	1	4	2718529
3_prime_UTR_variant	12	-6	2718529	100	1	4	2718529
3_prime_UTR_variant	12	-6	2718529	145	1	4	2718529
3_prime_UTR_variant	12	-6	2718529	200	1	4	2718529
3_prime_UTR_variant	12	-6	2718529	424	3	7	2718529
3_prime_UTR_variant	12	-6	2718529	500	2	7	2718529
3_prime_UTR_variant	12	-6	2718529	544	2	7	2718529
3_prime_UTR_variant	12	-6	2718529	780	2	7	2718529
3_prime_UTR_variant	12	-6	2718529	1000	2	8	2718529
3_prime_UTR_variant	12	-6	2718529	1738	0	8	2718529
3_prime_UTR_variant	12	-6	2718529	2000	0	8	2718529
3_prime_UTR_variant	12	-6	2718529	4359	1	9	2718529
3_prime_UTR_variant	12	-6	2718529	5000	1	9	2718529
3_prime_UTR_variant	12	-6	2718529	7718	0	9	2718529
3_prime_UTR_variant	12	-6	2718529	10000	0	9	2718529
3_prime_UTR_variant	12	-6	2718529	15000	1	10	2718529
3_prime_UTR_variant	12	-6	2718529	15708	1	10	2718529
3_prime_UTR_variant	12	-5	2718529	10	1	1	2718529
3_prime_UTR_variant	12	-5	2718529	20	0	1	2718529
3_prime_UTR_variant	12	-5	2718529	50	1	2	2718529
3_prime_UTR_variant	12	-5	2718529	100	1	2	2718529
3_prime_UTR_variant	12	-5	2718529	145	1	2	2718529
3_prime_UTR_variant	12	-5	2718529	200	2	3	2718529
3_prime_UTR_variant	12	-5	2718529	424	2	3	2718529
3_prime_UTR_variant	12	-5	2718529	500	2	3	2718529
3_prime_UTR_variant	12	-5	2718529	544	1	3	2718529
3_prime_UTR_variant	12	-5	2718529	780	1	3	2718529
3_prime_UTR_variant	12	-5	2718529	1000	2	4	2718529
3_prime_UTR_variant	12	-5	2718529	1738	3	5	2718529
3_prime_UTR_variant	12	-5	2718529	2000	3	6	2718529
3_prime_UTR_variant	12	-5	2718529	4359	3	10	2718529
3_prime_UTR_variant	12	-5	2718529	5000	4	11	2718529
3_prime_UTR_variant	12	-5	2718529	7718	3	11	2718529
3_prime_UTR_variant	12	-5	2718529	10000	3	11	2718529
3_prime_UTR_variant	12	-5	2718529	15000	4	13	2718529
3_prime_UTR_variant	12	-5	2718529	15708	4	13	2718529
3_prime_UTR_variant	12	-4	2718529	10	1	1	2718529
3_prime_UTR_variant	12	-4	2718529	20	1	2	2718529
3_prime_UTR_variant	12	-4	2718529	50	2	4	2718529
3_prime_UTR_variant	12	-4	2718529	100	3	5	2718529
3_prime_UTR_variant	12	-4	2718529	145	4	6	2718529
3_prime_UTR_variant	12	-4	2718529	200	5	9	2718529
3_prime_UTR_variant	12	-4	2718529	424	3	9	2718529
3_prime_UTR_variant	12	-4	2718529	500	2	9	2718529
3_prime_UTR_variant	12	-4	2718529	544	2	9	2718529
3_prime_UTR_variant	12	-4	2718529	780	0	10	2718529
3_prime_UTR_variant	12	-4	2718529	1000	1	11	2718529
3_prime_UTR_variant	12	-4	2718529	1738	1	11	2718529
3_prime_UTR_variant	12	-4	2718529	2000	1	11	2718529
3_prime_UTR_variant	12	-4	2718529	4359	1	13	2718529
3_prime_UTR_variant	12	-4	2718529	5000	1	13	2718529
3_prime_UTR_variant	12	-4	2718529	7718	0	13	2718529
3_prime_UTR_variant	12	-4	2718529	10000	2	15	2718529
3_prime_UTR_variant	12	-4	2718529	15000	4	18	2718529
3_prime_UTR_variant	12	-4	2718529	15708	4	18	2718529
3_prime_UTR_variant	12	-3	2718529	10	0	0	2718529
3_prime_UTR_variant	12	-3	2718529	20	0	0	2718529
3_prime_UTR_variant	12	-3	2718529	50	0	0	2718529
3_prime_UTR_variant	12	-3	2718529	100	0	0	2718529
3_prime_UTR_variant	12	-3	2718529	145	0	0	2718529
3_prime_UTR_variant	12	-3	2718529	200	0	0	2718529
3_prime_UTR_variant	12	-3	2718529	424	3	4	2718529
3_prime_UTR_variant	12	-3	2718529	500	3	4	2718529
3_prime_UTR_variant	12	-3	2718529	544	4	5	2718529
3_prime_UTR_variant	12	-3	2718529	780	2	5	2718529
3_prime_UTR_variant	12	-3	2718529	1000	2	5	2718529
3_prime_UTR_variant	12	-3	2718529	1738	1	5	2718529
3_prime_UTR_variant	12	-3	2718529	2000	1	5	2718529
3_prime_UTR_variant	12	-3	2718529	4359	0	6	2718529
3_prime_UTR_variant	12	-3	2718529	5000	1	7	2718529
3_prime_UTR_variant	12	-3	2718529	7718	3	9	2718529
3_prime_UTR_variant	12	-3	2718529	10000	3	9	2718529
3_prime_UTR_variant	12	-3	2718529	15000	5	12	2718529
3_prime_UTR_variant	12	-3	2718529	15708	5	12	2718529
3_prime_UTR_variant	12	-2	2718529	10	1	3	2718529
3_prime_UTR_variant	12	-2	2718529	20	5	7	2718529
3_prime_UTR_variant	12	-2	2718529	50	7	12	2718529
3_prime_UTR_variant	12	-2	2718529	100	7	16	2718529
3_prime_UTR_variant	12	-2	2718529	145	6	16	2718529
3_prime_UTR_variant	12	-2	2718529	200	4	16	2718529
3_prime_UTR_variant	12	-2	2718529	424	3	16	2718529
3_prime_UTR_variant	12	-2	2718529	500	4	17	2718529
3_prime_UTR_variant	12	-2	2718529	544	3	17	2718529
3_prime_UTR_variant	12	-2	2718529	780	3	18	2718529
3_prime_UTR_variant	12	-2	2718529	1000	3	20	2718529
3_prime_UTR_variant	12	-2	2718529	1738	2	23	2718529
3_prime_UTR_variant	12	-2	2718529	2000	3	24	2718529
3_prime_UTR_variant	12	-2	2718529	4359	2	24	2718529
3_prime_UTR_variant	12	-2	2718529	5000	3	26	2718529
3_prime_UTR_variant	12	-2	2718529	7718	6	31	2718529
3_prime_UTR_variant	12	-2	2718529	10000	9	34	2718529
3_prime_UTR_variant	12	-2	2718529	15000	10	36	2718529
3_prime_UTR_variant	12	-2	2718529	15708	11	37	2718529
3_prime_UTR_variant	12	-1	2718529	10	2	7	2718529
3_prime_UTR_variant	12	-1	2718529	20	4	10	2718529
3_prime_UTR_variant	12	-1	2718529	50	2	11	2718529
3_prime_UTR_variant	12	-1	2718529	100	4	15	2718529
3_prime_UTR_variant	12	-1	2718529	145	2	15	2718529
3_prime_UTR_variant	12	-1	2718529	200	2	15	2718529
3_prime_UTR_variant	12	-1	2718529	424	2	17	2718529
3_prime_UTR_variant	12	-1	2718529	500	4	19	2718529
3_prime_UTR_variant	12	-1	2718529	544	5	20	2718529
3_prime_UTR_variant	12	-1	2718529	780	6	23	2718529
3_prime_UTR_variant	12	-1	2718529	1000	6	23	2718529
3_prime_UTR_variant	12	-1	2718529	1738	1	24	2718529
3_prime_UTR_variant	12	-1	2718529	2000	3	26	2718529
3_prime_UTR_variant	12	-1	2718529	4359	7	34	2718529
3_prime_UTR_variant	12	-1	2718529	5000	10	37	2718529
3_prime_UTR_variant	12	-1	2718529	7718	12	43	2718529
3_prime_UTR_variant	12	-1	2718529	10000	10	44	2718529
3_prime_UTR_variant	12	-1	2718529	15000	13	48	2718529
3_prime_UTR_variant	12	-1	2718529	15708	14	50	2718529
3_prime_UTR_variant	12	1	2718529	10	2	5	2718529
3_prime_UTR_variant	12	1	2718529	20	2	6	2718529
3_prime_UTR_variant	12	1	2718529	50	2	10	2718529
3_prime_UTR_variant	12	1	2718529	100	4	14	2718529
3_prime_UTR_variant	12	1	2718529	145	2	14	2718529
3_prime_UTR_variant	12	1	2718529	200	2	16	2718529
3_prime_UTR_variant	12	1	2718529	424	2	16	2718529
3_prime_UTR_variant	12	1	2718529	500	1	16	2718529
3_prime_UTR_variant	12	1	2718529	544	1	16	2718529
3_prime_UTR_variant	12	1	2718529	780	3	19	2718529
3_prime_UTR_variant	12	1	2718529	1000	4	20	2718529
3_prime_UTR_variant	12	1	2718529	1738	4	21	2718529
3_prime_UTR_variant	12	1	2718529	2000	5	22	2718529
3_prime_UTR_variant	12	1	2718529	4359	10	29	2718529
3_prime_UTR_variant	12	1	2718529	5000	12	31	2718529
3_prime_UTR_variant	12	1	2718529	7718	12	35	2718529
3_prime_UTR_variant	12	1	2718529	10000	11	37	2718529
3_prime_UTR_variant	12	1	2718529	15000	12	39	2718529
3_prime_UTR_variant	12	1	2718529	15708	12	39	2718529
3_prime_UTR_variant	12	2	2718529	10	2	4	2718529
3_prime_UTR_variant	12	2	2718529	20	2	4	2718529
3_prime_UTR_variant	12	2	2718529	50	4	8	2718529
3_prime_UTR_variant	12	2	2718529	100	3	12	2718529
3_prime_UTR_variant	12	2	2718529	145	4	13	2718529
3_prime_UTR_variant	12	2	2718529	200	3	14	2718529
3_prime_UTR_variant	12	2	2718529	424	5	19	2718529
3_prime_UTR_variant	12	2	2718529	500	5	19	2718529
3_prime_UTR_variant	12	2	2718529	544	5	19	2718529
3_prime_UTR_variant	12	2	2718529	780	4	20	2718529
3_prime_UTR_variant	12	2	2718529	1000	6	22	2718529
3_prime_UTR_variant	12	2	2718529	1738	10	27	2718529
3_prime_UTR_variant	12	2	2718529	2000	11	29	2718529
3_prime_UTR_variant	12	2	2718529	4359	9	31	2718529
3_prime_UTR_variant	12	2	2718529	5000	8	31	2718529
3_prime_UTR_variant	12	2	2718529	7718	10	34	2718529
3_prime_UTR_variant	12	2	2718529	10000	10	36	2718529
3_prime_UTR_variant	12	2	2718529	15000	12	40	2718529
3_prime_UTR_variant	12	2	2718529	15708	12	40	2718529
3_prime_UTR_variant	12	3	2718529	10	0	0	2718529
3_prime_UTR_variant	12	3	2718529	20	0	0	2718529
3_prime_UTR_variant	12	3	2718529	50	0	0	2718529
3_prime_UTR_variant	12	3	2718529	100	0	0	2718529
3_prime_UTR_variant	12	3	2718529	145	0	1	2718529
3_prime_UTR_variant	12	3	2718529	200	1	2	2718529
3_prime_UTR_variant	12	3	2718529	424	0	3	2718529
3_prime_UTR_variant	12	3	2718529	500	0	3	2718529
3_prime_UTR_variant	12	3	2718529	544	0	3	2718529
3_prime_UTR_variant	12	3	2718529	780	0	3	2718529
3_prime_UTR_variant	12	3	2718529	1000	2	5	2718529
3_prime_UTR_variant	12	3	2718529	1738	3	6	2718529
3_prime_UTR_variant	12	3	2718529	2000	3	6	2718529
3_prime_UTR_variant	12	3	2718529	4359	6	9	2718529
3_prime_UTR_variant	12	3	2718529	5000	7	10	2718529
3_prime_UTR_variant	12	3	2718529	7718	5	10	2718529
3_prime_UTR_variant	12	3	2718529	10000	6	11	2718529
3_prime_UTR_variant	12	3	2718529	15000	4	12	2718529
3_prime_UTR_variant	12	3	2718529	15708	4	12	2718529
3_prime_UTR_variant	12	4	2718529	10	1	2	2718529
3_prime_UTR_variant	12	4	2718529	20	1	2	2718529
3_prime_UTR_variant	12	4	2718529	50	3	4	2718529
3_prime_UTR_variant	12	4	2718529	100	4	6	2718529
3_prime_UTR_variant	12	4	2718529	145	1	7	2718529
3_prime_UTR_variant	12	4	2718529	200	1	7	2718529
3_prime_UTR_variant	12	4	2718529	424	1	7	2718529
3_prime_UTR_variant	12	4	2718529	500	3	9	2718529
3_prime_UTR_variant	12	4	2718529	544	3	9	2718529
3_prime_UTR_variant	12	4	2718529	780	3	9	2718529
3_prime_UTR_variant	12	4	2718529	1000	3	9	2718529
3_prime_UTR_variant	12	4	2718529	1738	1	12	2718529
3_prime_UTR_variant	12	4	2718529	2000	1	13	2718529
3_prime_UTR_variant	12	4	2718529	4359	5	17	2718529
3_prime_UTR_variant	12	4	2718529	5000	5	17	2718529
3_prime_UTR_variant	12	4	2718529	7718	5	19	2718529
3_prime_UTR_variant	12	4	2718529	10000	5	20	2718529
3_prime_UTR_variant	12	4	2718529	15000	5	22	2718529
3_prime_UTR_variant	12	4	2718529	15708	5	22	2718529
3_prime_UTR_variant	12	5	2718529	10	0	0	2718529
3_prime_UTR_variant	12	5	2718529	20	0	0	2718529
3_prime_UTR_variant	12	5	2718529	50	0	0	2718529
3_prime_UTR_variant	12	5	2718529	100	0	0	2718529
3_prime_UTR_variant	12	5	2718529	145	0	0	2718529
3_prime_UTR_variant	12	5	2718529	200	0	0	2718529
3_prime_UTR_variant	12	5	2718529	424	0	0	2718529
3_prime_UTR_variant	12	5	2718529	500	0	0	2718529
3_prime_UTR_variant	12	5	2718529	544	0	0	2718529
3_prime_UTR_variant	12	5	2718529	780	0	0	2718529
3_prime_UTR_variant	12	5	2718529	1000	0	0	2718529
3_prime_UTR_variant	12	5	2718529	1738	0	0	2718529
3_prime_UTR_variant	12	5	2718529	2000	0	0	2718529
3_prime_UTR_variant	12	5	2718529	4359	0	1	2718529
3_prime_UTR_variant	12	5	2718529	5000	0	1	2718529
3_prime_UTR_variant	12	5	2718529	7718	0	1	2718529
3_prime_UTR_variant	12	5	2718529	10000	0	1	2718529
3_prime_UTR_variant	12	5	2718529	15000	1	2	2718529
3_prime_UTR_variant	12	5	2718529	15708	1	2	2718529
3_prime_UTR_variant	12	6	2718529	10	0	0	2718529
3_prime_UTR_variant	12	6	2718529	20	0	0	2718529
3_prime_UTR_variant	12	6	2718529	50	1	1	2718529
3_prime_UTR_variant	12	6	2718529	100	1	2	2718529
3_prime_UTR_variant	12	6	2718529	145	0	2	2718529
3_prime_UTR_variant	12	6	2718529	200	0	2	2718529
3_prime_UTR_variant	12	6	2718529	424	0	2	2718529
3_prime_UTR_variant	12	6	2718529	500	1	3	2718529
3_prime_UTR_variant	12	6	2718529	544	1	3	2718529
3_prime_UTR_variant	12	6	2718529	780	1	3	2718529
3_prime_UTR_variant	12	6	2718529	1000	1	3	2718529
3_prime_UTR_variant	12	6	2718529	1738	1	4	2718529
3_prime_UTR_variant	12	6	2718529	2000	1	4	2718529
3_prime_UTR_variant	12	6	2718529	4359	1	5	2718529
3_prime_UTR_variant	12	6	2718529	5000	1	5	2718529
3_prime_UTR_variant	12	6	2718529	7718	1	5	2718529
3_prime_UTR_variant	12	6	2718529	10000	2	6	2718529
3_prime_UTR_variant	12	6	2718529	15000	1	6	2718529
3_prime_UTR_variant	12	6	2718529	15708	1	6	2718529
3_prime_UTR_variant	12	7	2718529	10	0	0	2718529
3_prime_UTR_variant	12	7	2718529	20	0	0	2718529
3_prime_UTR_variant	12	7	2718529	50	0	0	2718529
3_prime_UTR_variant	12	7	2718529	100	1	1	2718529
3_prime_UTR_variant	12	7	2718529	145	1	1	2718529
3_prime_UTR_variant	12	7	2718529	200	0	1	2718529
3_prime_UTR_variant	12	7	2718529	424	0	1	2718529
3_prime_UTR_variant	12	7	2718529	500	0	1	2718529
3_prime_UTR_variant	12	7	2718529	544	0	1	2718529
3_prime_UTR_variant	12	7	2718529	780	0	1	2718529
3_prime_UTR_variant	12	7	2718529	1000	0	1	2718529
3_prime_UTR_variant	12	7	2718529	1738	0	1	2718529
3_prime_UTR_variant	12	7	2718529	2000	0	1	2718529
3_prime_UTR_variant	12	7	2718529	4359	0	1	2718529
3_prime_UTR_variant	12	7	2718529	5000	0	1	2718529
3_prime_UTR_variant	12	7	2718529	7718	0	1	2718529
3_prime_UTR_variant	12	7	2718529	10000	0	1	2718529
3_prime_UTR_variant	12	7	2718529	15000	0	1	2718529
3_prime_UTR_variant	12	7	2718529	15708	0	1	2718529
3_prime_UTR_variant	12	8	2718529	10	0	0	2718529
3_prime_UTR_variant	12	8	2718529	20	0	0	2718529
3_prime_UTR_variant	12	8	2718529	50	0	1	2718529
3_prime_UTR_variant	12	8	2718529	100	0	1	2718529
3_prime_UTR_variant	12	8	2718529	145	0	1	2718529
3_prime_UTR_variant	12	8	2718529	200	0	1	2718529
3_prime_UTR_variant	12	8	2718529	424	2	3	2718529
3_prime_UTR_variant	12	8	2718529	500	1	3	2718529
3_prime_UTR_variant	12	8	2718529	544	1	3	2718529
3_prime_UTR_variant	12	8	2718529	780	1	3	2718529
3_prime_UTR_variant	12	8	2718529	1000	1	3	2718529
3_prime_UTR_variant	12	8	2718529	1738	1	3	2718529
3_prime_UTR_variant	12	8	2718529	2000	1	3	2718529
3_prime_UTR_variant	12	8	2718529	4359	1	4	2718529
3_prime_UTR_variant	12	8	2718529	5000	1	4	2718529
3_prime_UTR_variant	12	8	2718529	7718	2	5	2718529
3_prime_UTR_variant	12	8	2718529	10000	2	5	2718529
3_prime_UTR_variant	12	8	2718529	15000	2	5	2718529
3_prime_UTR_variant	12	8	2718529	15708	1	5	2718529
3_prime_UTR_variant	12	9	2718529	10	0	0	2718529
3_prime_UTR_variant	12	9	2718529	20	0	0	2718529
3_prime_UTR_variant	12	9	2718529	50	0	0	2718529
3_prime_UTR_variant	12	9	2718529	100	0	0	2718529
3_prime_UTR_variant	12	9	2718529	145	0	0	2718529
3_prime_UTR_variant	12	9	2718529	200	0	0	2718529
3_prime_UTR_variant	12	9	2718529	424	0	0	2718529
3_prime_UTR_variant	12	9	2718529	500	0	0	2718529
3_prime_UTR_variant	12	9	2718529	544	0	0	2718529
3_prime_UTR_variant	12	9	2718529	780	0	0	2718529
3_prime_UTR_variant	12	9	2718529	1000	0	0	2718529
3_prime_UTR_variant	12	9	2718529	1738	0	0	2718529
3_prime_UTR_variant	12	9	2718529	2000	0	0	2718529
3_prime_UTR_variant	12	9	2718529	4359	0	0	2718529
3_prime_UTR_variant	12	9	2718529	5000	0	0	2718529
3_prime_UTR_variant	12	9	2718529	7718	1	1	2718529
3_prime_UTR_variant	12	9	2718529	10000	1	1	2718529
3_prime_UTR_variant	12	9	2718529	15000	1	1	2718529
3_prime_UTR_variant	12	9	2718529	15708	1	1	2718529
3_prime_UTR_variant	12	10	2718529	10	0	0	2718529
3_prime_UTR_variant	12	10	2718529	20	0	0	2718529
3_prime_UTR_variant	12	10	2718529	50	0	0	2718529
3_prime_UTR_variant	12	10	2718529	100	0	0	2718529
3_prime_UTR_variant	12	10	2718529	145	0	0	2718529
3_prime_UTR_variant	12	10	2718529	200	0	0	2718529
3_prime_UTR_variant	12	10	2718529	424	1	1	2718529
3_prime_UTR_variant	12	10	2718529	500	1	1	2718529
3_prime_UTR_variant	12	10	2718529	544	1	1	2718529
3_prime_UTR_variant	12	10	2718529	780	2	2	2718529
3_prime_UTR_variant	12	10	2718529	1000	2	2	2718529
3_prime_UTR_variant	12	10	2718529	1738	2	2	2718529
3_prime_UTR_variant	12	10	2718529	2000	1	2	2718529
3_prime_UTR_variant	12	10	2718529	4359	0	2	2718529
3_prime_UTR_variant	12	10	2718529	5000	0	2	2718529
3_prime_UTR_variant	12	10	2718529	7718	0	2	2718529
3_prime_UTR_variant	12	10	2718529	10000	0	2	2718529
3_prime_UTR_variant	12	10	2718529	15000	0	2	2718529
3_prime_UTR_variant	12	10	2718529	15708	0	2	2718529
3_prime_UTR_variant	12	11	2718529	10	0	0	2718529
3_prime_UTR_variant	12	11	2718529	20	0	0	2718529
3_prime_UTR_variant	12	11	2718529	50	0	0	2718529
3_prime_UTR_variant	12	11	2718529	100	0	0	2718529
3_prime_UTR_variant	12	11	2718529	145	0	1	2718529
3_prime_UTR_variant	12	11	2718529	200	0	1	2718529
3_prime_UTR_variant	12	11	2718529	424	0	1	2718529
3_prime_UTR_variant	12	11	2718529	500	0	1	2718529
3_prime_UTR_variant	12	11	2718529	544	0	1	2718529
3_prime_UTR_variant	12	11	2718529	780	0	1	2718529
3_prime_UTR_variant	12	11	2718529	1000	1	2	2718529
3_prime_UTR_variant	12	11	2718529	1738	1	2	2718529
3_prime_UTR_variant	12	11	2718529	2000	0	2	2718529
3_prime_UTR_variant	12	11	2718529	4359	1	3	2718529
3_prime_UTR_variant	12	11	2718529	5000	1	3	2718529
3_prime_UTR_variant	12	11	2718529	7718	1	3	2718529
3_prime_UTR_variant	12	11	2718529	10000	1	3	2718529
3_prime_UTR_variant	12	11	2718529	15000	1	3	2718529
3_prime_UTR_variant	12	11	2718529	15708	1	3	2718529
3_prime_UTR_variant	12	12	2718529	10	0	0	2718529
3_prime_UTR_variant	12	12	2718529	20	0	0	2718529
3_prime_UTR_variant	12	12	2718529	50	0	1	2718529
3_prime_UTR_variant	12	12	2718529	100	0	1	2718529
3_prime_UTR_variant	12	12	2718529	145	0	1	2718529
3_prime_UTR_variant	12	12	2718529	200	0	1	2718529
3_prime_UTR_variant	12	12	2718529	424	0	1	2718529
3_prime_UTR_variant	12	12	2718529	500	0	1	2718529
3_prime_UTR_variant	12	12	2718529	544	0	1	2718529
3_prime_UTR_variant	12	12	2718529	780	0	1	2718529
3_prime_UTR_variant	12	12	2718529	1000	0	1	2718529
3_prime_UTR_variant	12	12	2718529	1738	1	2	2718529
3_prime_UTR_variant	12	12	2718529	2000	1	2	2718529
3_prime_UTR_variant	12	12	2718529	4359	2	3	2718529
3_prime_UTR_variant	12	12	2718529	5000	2	3	2718529
3_prime_UTR_variant	12	12	2718529	7718	2	3	2718529
3_prime_UTR_variant	12	12	2718529	10000	2	3	2718529
3_prime_UTR_variant	12	12	2718529	15000	1	3	2718529
3_prime_UTR_variant	12	12	2718529	15708	1	3	2718529
3_prime_UTR_variant	12	13	2718529	10	0	0	2718529
3_prime_UTR_variant	12	13	2718529	20	0	0	2718529
3_prime_UTR_variant	12	13	2718529	50	0	0	2718529
3_prime_UTR_variant	12	13	2718529	100	0	0	2718529
3_prime_UTR_variant	12	13	2718529	145	1	1	2718529
3_prime_UTR_variant	12	13	2718529	200	1	1	2718529
3_prime_UTR_variant	12	13	2718529	424	1	1	2718529
3_prime_UTR_variant	12	13	2718529	500	1	2	2718529
3_prime_UTR_variant	12	13	2718529	544	1	2	2718529
3_prime_UTR_variant	12	13	2718529	780	1	2	2718529
3_prime_UTR_variant	12	13	2718529	1000	1	2	2718529
3_prime_UTR_variant	12	13	2718529	1738	0	2	2718529
3_prime_UTR_variant	12	13	2718529	2000	0	2	2718529
3_prime_UTR_variant	12	13	2718529	4359	0	2	2718529
3_prime_UTR_variant	12	13	2718529	5000	0	2	2718529
3_prime_UTR_variant	12	13	2718529	7718	0	2	2718529
3_prime_UTR_variant	12	13	2718529	10000	0	2	2718529
3_prime_UTR_variant	12	13	2718529	15000	0	2	2718529
3_prime_UTR_variant	12	13	2718529	15708	0	2	2718529
3_prime_UTR_variant	12	14	2718529	10	0	0	2718529
3_prime_UTR_variant	12	14	2718529	20	0	0	2718529
3_prime_UTR_variant	12	14	2718529	50	0	0	2718529
3_prime_UTR_variant	12	14	2718529	100	0	0	2718529
3_prime_UTR_variant	12	14	2718529	145	0	0	2718529
3_prime_UTR_variant	12	14	2718529	200	0	0	2718529
3_prime_UTR_variant	12	14	2718529	424	0	0	2718529
3_prime_UTR_variant	12	14	2718529	500	0	0	2718529
3_prime_UTR_variant	12	14	2718529	544	0	0	2718529
3_prime_UTR_variant	12	14	2718529	780	0	0	2718529
3_prime_UTR_variant	12	14	2718529	1000	0	0	2718529
3_prime_UTR_variant	12	14	2718529	1738	0	0	2718529
3_prime_UTR_variant	12	14	2718529	2000	1	1	2718529
3_prime_UTR_variant	12	14	2718529	4359	0	1	2718529
3_prime_UTR_variant	12	14	2718529	5000	0	1	2718529
3_prime_UTR_variant	12	14	2718529	7718	0	1	2718529
3_prime_UTR_variant	12	14	2718529	10000	0	1	2718529
3_prime_UTR_variant	12	14	2718529	15000	1	2	2718529
3_prime_UTR_variant	12	14	2718529	15708	1	2	2718529
3_prime_UTR_variant	12	15	2718529	10	0	0	2718529
3_prime_UTR_variant	12	15	2718529	20	0	0	2718529
3_prime_UTR_variant	12	15	2718529	50	1	1	2718529
3_prime_UTR_variant	12	15	2718529	100	1	1	2718529
3_prime_UTR_variant	12	15	2718529	145	1	1	2718529
3_prime_UTR_variant	12	15	2718529	200	1	1	2718529
3_prime_UTR_variant	12	15	2718529	424	0	1	2718529
3_prime_UTR_variant	12	15	2718529	500	0	1	2718529
3_prime_UTR_variant	12	15	2718529	544	0	1	2718529
3_prime_UTR_variant	12	15	2718529	780	0	1	2718529
3_prime_UTR_variant	12	15	2718529	1000	0	1	2718529
3_prime_UTR_variant	12	15	2718529	1738	1	2	2718529
3_prime_UTR_variant	12	15	2718529	2000	1	2	2718529
3_prime_UTR_variant	12	15	2718529	4359	1	2	2718529
3_prime_UTR_variant	12	15	2718529	5000	0	2	2718529
3_prime_UTR_variant	12	15	2718529	7718	0	2	2718529
3_prime_UTR_variant	12	15	2718529	10000	0	2	2718529
3_prime_UTR_variant	12	15	2718529	15000	0	2	2718529
3_prime_UTR_variant	12	15	2718529	15708	0	2	2718529
3_prime_UTR_variant	12	17	2718529	10	0	0	2718529
3_prime_UTR_variant	12	17	2718529	20	0	0	2718529
3_prime_UTR_variant	12	17	2718529	50	0	0	2718529
3_prime_UTR_variant	12	17	2718529	100	0	0	2718529
3_prime_UTR_variant	12	17	2718529	145	0	0	2718529
3_prime_UTR_variant	12	17	2718529	200	0	0	2718529
3_prime_UTR_variant	12	17	2718529	424	0	0	2718529
3_prime_UTR_variant	12	17	2718529	500	0	0	2718529
3_prime_UTR_variant	12	17	2718529	544	0	0	2718529
3_prime_UTR_variant	12	17	2718529	780	1	1	2718529
3_prime_UTR_variant	12	17	2718529	1000	0	1	2718529
3_prime_UTR_variant	12	17	2718529	1738	0	1	2718529
3_prime_UTR_variant	12	17	2718529	2000	0	1	2718529
3_prime_UTR_variant	12	17	2718529	4359	0	1	2718529
3_prime_UTR_variant	12	17	2718529	5000	0	1	2718529
3_prime_UTR_variant	12	17	2718529	7718	0	1	2718529
3_prime_UTR_variant	12	17	2718529	10000	0	1	2718529
3_prime_UTR_variant	12	17	2718529	15000	0	1	2718529
3_prime_UTR_variant	12	17	2718529	15708	0	1	2718529
3_prime_UTR_variant	12	20	2718529	10	0	0	2718529
3_prime_UTR_variant	12	20	2718529	20	0	0	2718529
3_prime_UTR_variant	12	20	2718529	50	0	0	2718529
3_prime_UTR_variant	12	20	2718529	100	0	0	2718529
3_prime_UTR_variant	12	20	2718529	145	0	0	2718529
3_prime_UTR_variant	12	20	2718529	200	0	0	2718529
3_prime_UTR_variant	12	20	2718529	424	0	0	2718529
3_prime_UTR_variant	12	20	2718529	500	0	0	2718529
3_prime_UTR_variant	12	20	2718529	544	0	0	2718529
3_prime_UTR_variant	12	20	2718529	780	0	0	2718529
3_prime_UTR_variant	12	20	2718529	1000	0	0	2718529
3_prime_UTR_variant	12	20	2718529	1738	0	0	2718529
3_prime_UTR_variant	12	20	2718529	2000	0	0	2718529
3_prime_UTR_variant	12	20	2718529	4359	0	0	2718529
3_prime_UTR_variant	12	20	2718529	5000	0	0	2718529
3_prime_UTR_variant	12	20	2718529	7718	1	1	2718529
3_prime_UTR_variant	12	20	2718529	10000	1	1	2718529
3_prime_UTR_variant	12	20	2718529	15000	2	2	2718529
3_prime_UTR_variant	12	20	2718529	15708	2	2	2718529
3_prime_UTR_variant	12	24	2718529	10	0	0	2718529
3_prime_UTR_variant	12	24	2718529	20	0	0	2718529
3_prime_UTR_variant	12	24	2718529	50	0	0	2718529
3_prime_UTR_variant	12	24	2718529	100	0	0	2718529
3_prime_UTR_variant	12	24	2718529	145	0	0	2718529
3_prime_UTR_variant	12	24	2718529	200	0	0	2718529
3_prime_UTR_variant	12	24	2718529	424	1	1	2718529
3_prime_UTR_variant	12	24	2718529	500	1	1	2718529
3_prime_UTR_variant	12	24	2718529	544	1	1	2718529
3_prime_UTR_variant	12	24	2718529	780	1	1	2718529
3_prime_UTR_variant	12	24	2718529	1000	1	1	2718529
3_prime_UTR_variant	12	24	2718529	1738	1	1	2718529
3_prime_UTR_variant	12	24	2718529	2000	1	1	2718529
3_prime_UTR_variant	12	24	2718529	4359	1	1	2718529
3_prime_UTR_variant	12	24	2718529	5000	1	1	2718529
3_prime_UTR_variant	12	24	2718529	7718	1	1	2718529
3_prime_UTR_variant	12	24	2718529	10000	1	1	2718529
3_prime_UTR_variant	12	24	2718529	15000	2	2	2718529
3_prime_UTR_variant	12	24	2718529	15708	2	2	2718529
3_prime_UTR_variant	12	26	2718529	10	0	0	2718529
3_prime_UTR_variant	12	26	2718529	20	0	0	2718529
3_prime_UTR_variant	12	26	2718529	50	0	0	2718529
3_prime_UTR_variant	12	26	2718529	100	0	0	2718529
3_prime_UTR_variant	12	26	2718529	145	0	0	2718529
3_prime_UTR_variant	12	26	2718529	200	0	0	2718529
3_prime_UTR_variant	12	26	2718529	424	0	0	2718529
3_prime_UTR_variant	12	26	2718529	500	0	0	2718529
3_prime_UTR_variant	12	26	2718529	544	0	0	2718529
3_prime_UTR_variant	12	26	2718529	780	0	0	2718529
3_prime_UTR_variant	12	26	2718529	1000	0	0	2718529
3_prime_UTR_variant	12	26	2718529	1738	1	1	2718529
3_prime_UTR_variant	12	26	2718529	2000	1	1	2718529
3_prime_UTR_variant	12	26	2718529	4359	1	1	2718529
3_prime_UTR_variant	12	26	2718529	5000	1	1	2718529
3_prime_UTR_variant	12	26	2718529	7718	1	1	2718529
3_prime_UTR_variant	12	26	2718529	10000	1	1	2718529
3_prime_UTR_variant	12	26	2718529	15000	1	2	2718529
3_prime_UTR_variant	12	26	2718529	15708	1	2	2718529
3_prime_UTR_variant	12	27	2718529	10	0	0	2718529
3_prime_UTR_variant	12	27	2718529	20	0	0	2718529
3_prime_UTR_variant	12	27	2718529	50	0	0	2718529
3_prime_UTR_variant	12	27	2718529	100	0	0	2718529
3_prime_UTR_variant	12	27	2718529	145	0	0	2718529
3_prime_UTR_variant	12	27	2718529	200	0	0	2718529
3_prime_UTR_variant	12	27	2718529	424	0	0	2718529
3_prime_UTR_variant	12	27	2718529	500	0	0	2718529
3_prime_UTR_variant	12	27	2718529	544	0	0	2718529
3_prime_UTR_variant	12	27	2718529	780	1	1	2718529
3_prime_UTR_variant	12	27	2718529	1000	1	1	2718529
3_prime_UTR_variant	12	27	2718529	1738	0	1	2718529
3_prime_UTR_variant	12	27	2718529	2000	0	1	2718529
3_prime_UTR_variant	12	27	2718529	4359	0	1	2718529
3_prime_UTR_variant	12	27	2718529	5000	0	1	2718529
3_prime_UTR_variant	12	27	2718529	7718	0	1	2718529
3_prime_UTR_variant	12	27	2718529	10000	0	1	2718529
3_prime_UTR_variant	12	27	2718529	15000	0	1	2718529
3_prime_UTR_variant	12	27	2718529	15708	0	1	2718529
3_prime_UTR_variant	12	28	2718529	10	0	0	2718529
3_prime_UTR_variant	12	28	2718529	20	0	0	2718529
3_prime_UTR_variant	12	28	2718529	50	0	0	2718529
3_prime_UTR_variant	12	28	2718529	100	0	0	2718529
3_prime_UTR_variant	12	28	2718529	145	0	0	2718529
3_prime_UTR_variant	12	28	2718529	200	0	0	2718529
3_prime_UTR_variant	12	28	2718529	424	0	0	2718529
3_prime_UTR_variant	12	28	2718529	500	0	0	2718529
3_prime_UTR_variant	12	28	2718529	544	0	0	2718529
3_prime_UTR_variant	12	28	2718529	780	0	0	2718529
3_prime_UTR_variant	12	28	2718529	1000	0	0	2718529
3_prime_UTR_variant	12	28	2718529	1738	1	1	2718529
3_prime_UTR_variant	12	28	2718529	2000	1	1	2718529
3_prime_UTR_variant	12	28	2718529	4359	1	1	2718529
3_prime_UTR_variant	12	28	2718529	5000	2	2	2718529
3_prime_UTR_variant	12	28	2718529	7718	3	3	2718529
3_prime_UTR_variant	12	28	2718529	10000	2	3	2718529
3_prime_UTR_variant	12	28	2718529	15000	2	3	2718529
3_prime_UTR_variant	12	28	2718529	15708	2	3	2718529
3_prime_UTR_variant	12	30	2718529	10	0	0	2718529
3_prime_UTR_variant	12	30	2718529	20	0	0	2718529
3_prime_UTR_variant	12	30	2718529	50	0	0	2718529
3_prime_UTR_variant	12	30	2718529	100	0	0	2718529
3_prime_UTR_variant	12	30	2718529	145	0	0	2718529
3_prime_UTR_variant	12	30	2718529	200	0	0	2718529
3_prime_UTR_variant	12	30	2718529	424	0	0	2718529
3_prime_UTR_variant	12	30	2718529	500	0	0	2718529
3_prime_UTR_variant	12	30	2718529	544	0	0	2718529
3_prime_UTR_variant	12	30	2718529	780	0	0	2718529
3_prime_UTR_variant	12	30	2718529	1000	0	0	2718529
3_prime_UTR_variant	12	30	2718529	1738	0	0	2718529
3_prime_UTR_variant	12	30	2718529	2000	0	0	2718529
3_prime_UTR_variant	12	30	2718529	4359	0	0	2718529
3_prime_UTR_variant	12	30	2718529	5000	0	0	2718529
3_prime_UTR_variant	12	30	2718529	7718	1	1	2718529
3_prime_UTR_variant	12	30	2718529	10000	1	1	2718529
3_prime_UTR_variant	12	30	2718529	15000	1	1	2718529
3_prime_UTR_variant	12	30	2718529	15708	1	1	2718529
3_prime_UTR_variant	12	31	2718529	10	0	0	2718529
3_prime_UTR_variant	12	31	2718529	20	0	0	2718529
3_prime_UTR_variant	12	31	2718529	50	1	1	2718529
3_prime_UTR_variant	12	31	2718529	100	0	1	2718529
3_prime_UTR_variant	12	31	2718529	145	0	1	2718529
3_prime_UTR_variant	12	31	2718529	200	0	1	2718529
3_prime_UTR_variant	12	31	2718529	424	0	1	2718529
3_prime_UTR_variant	12	31	2718529	500	0	1	2718529
3_prime_UTR_variant	12	31	2718529	544	0	1	2718529
3_prime_UTR_variant	12	31	2718529	780	0	1	2718529
3_prime_UTR_variant	12	31	2718529	1000	0	1	2718529
3_prime_UTR_variant	12	31	2718529	1738	0	1	2718529
3_prime_UTR_variant	12	31	2718529	2000	0	1	2718529
3_prime_UTR_variant	12	31	2718529	4359	0	1	2718529
3_prime_UTR_variant	12	31	2718529	5000	0	1	2718529
3_prime_UTR_variant	12	31	2718529	7718	0	1	2718529
3_prime_UTR_variant	12	31	2718529	10000	0	1	2718529
3_prime_UTR_variant	12	31	2718529	15000	0	1	2718529
3_prime_UTR_variant	12	31	2718529	15708	0	1	2718529
3_prime_UTR_variant	12	33	2718529	10	0	0	2718529
3_prime_UTR_variant	12	33	2718529	20	0	0	2718529
3_prime_UTR_variant	12	33	2718529	50	0	0	2718529
3_prime_UTR_variant	12	33	2718529	100	0	0	2718529
3_prime_UTR_variant	12	33	2718529	145	0	0	2718529
3_prime_UTR_variant	12	33	2718529	200	0	0	2718529
3_prime_UTR_variant	12	33	2718529	424	0	0	2718529
3_prime_UTR_variant	12	33	2718529	500	1	1	2718529
3_prime_UTR_variant	12	33	2718529	544	1	1	2718529
3_prime_UTR_variant	12	33	2718529	780	1	1	2718529
3_prime_UTR_variant	12	33	2718529	1000	1	1	2718529
3_prime_UTR_variant	12	33	2718529	1738	1	1	2718529
3_prime_UTR_variant	12	33	2718529	2000	0	1	2718529
3_prime_UTR_variant	12	33	2718529	4359	1	2	2718529
3_prime_UTR_variant	12	33	2718529	5000	1	2	2718529
3_prime_UTR_variant	12	33	2718529	7718	1	3	2718529
3_prime_UTR_variant	12	33	2718529	10000	1	3	2718529
3_prime_UTR_variant	12	33	2718529	15000	1	3	2718529
3_prime_UTR_variant	12	33	2718529	15708	1	3	2718529
3_prime_UTR_variant	12	34	2718529	10	0	0	2718529
3_prime_UTR_variant	12	34	2718529	20	0	0	2718529
3_prime_UTR_variant	12	34	2718529	50	0	0	2718529
3_prime_UTR_variant	12	34	2718529	100	0	0	2718529
3_prime_UTR_variant	12	34	2718529	145	0	0	2718529
3_prime_UTR_variant	12	34	2718529	200	0	0	2718529
3_prime_UTR_variant	12	34	2718529	424	0	0	2718529
3_prime_UTR_variant	12	34	2718529	500	0	0	2718529
3_prime_UTR_variant	12	34	2718529	544	0	0	2718529
3_prime_UTR_variant	12	34	2718529	780	0	0	2718529
3_prime_UTR_variant	12	34	2718529	1000	0	0	2718529
3_prime_UTR_variant	12	34	2718529	1738	0	0	2718529
3_prime_UTR_variant	12	34	2718529	2000	0	0	2718529
3_prime_UTR_variant	12	34	2718529	4359	0	0	2718529
3_prime_UTR_variant	12	34	2718529	5000	0	0	2718529
3_prime_UTR_variant	12	34	2718529	7718	0	0	2718529
3_prime_UTR_variant	12	34	2718529	10000	0	0	2718529
3_prime_UTR_variant	12	34	2718529	15000	1	1	2718529
3_prime_UTR_variant	12	34	2718529	15708	1	1	2718529
3_prime_UTR_variant	12	45	2718529	10	0	0	2718529
3_prime_UTR_variant	12	45	2718529	20	0	0	2718529
3_prime_UTR_variant	12	45	2718529	50	0	0	2718529
3_prime_UTR_variant	12	45	2718529	100	0	0	2718529
3_prime_UTR_variant	12	45	2718529	145	0	0	2718529
3_prime_UTR_variant	12	45	2718529	200	0	0	2718529
3_prime_UTR_variant	12	45	2718529	424	0	0	2718529
3_prime_UTR_variant	12	45	2718529	500	0	0	2718529
3_prime_UTR_variant	12	45	2718529	544	0	0	2718529
3_prime_UTR_variant	12	45	2718529	780	0	0	2718529
3_prime_UTR_variant	12	45	2718529	1000	0	0	2718529
3_prime_UTR_variant	12	45	2718529	1738	0	0	2718529
3_prime_UTR_variant	12	45	2718529	2000	0	0	2718529
3_prime_UTR_variant	12	45	2718529	4359	0	0	2718529
3_prime_UTR_variant	12	45	2718529	5000	0	0	2718529
3_prime_UTR_variant	12	45	2718529	7718	1	1	2718529
3_prime_UTR_variant	12	45	2718529	10000	1	1	2718529
3_prime_UTR_variant	12	45	2718529	15000	0	1	2718529
3_prime_UTR_variant	12	45	2718529	15708	0	1	2718529
3_prime_UTR_variant	12	51	2718529	10	0	0	2718529
3_prime_UTR_variant	12	51	2718529	20	0	0	2718529
3_prime_UTR_variant	12	51	2718529	50	0	0	2718529
3_prime_UTR_variant	12	51	2718529	100	0	0	2718529
3_prime_UTR_variant	12	51	2718529	145	0	0	2718529
3_prime_UTR_variant	12	51	2718529	200	0	0	2718529
3_prime_UTR_variant	12	51	2718529	424	0	0	2718529
3_prime_UTR_variant	12	51	2718529	500	0	0	2718529
3_prime_UTR_variant	12	51	2718529	544	0	0	2718529
3_prime_UTR_variant	12	51	2718529	780	0	0	2718529
3_prime_UTR_variant	12	51	2718529	1000	0	0	2718529
3_prime_UTR_variant	12	51	2718529	1738	0	0	2718529
3_prime_UTR_variant	12	51	2718529	2000	0	0	2718529
3_prime_UTR_variant	12	51	2718529	4359	0	0	2718529
3_prime_UTR_variant	12	51	2718529	5000	0	0	2718529
3_prime_UTR_variant	12	51	2718529	7718	1	1	2718529
3_prime_UTR_variant	12	51	2718529	10000	1	1	2718529
3_prime_UTR_variant	12	51	2718529	15000	1	1	2718529
3_prime_UTR_variant	12	51	2718529	15708	1	1	2718529
3_prime_UTR_variant	13	-83	3131435	10	0	0	3131435
3_prime_UTR_variant	13	-83	3131435	20	0	0	3131435
3_prime_UTR_variant	13	-83	3131435	50	0	0	3131435
3_prime_UTR_variant	13	-83	3131435	100	0	0	3131435
3_prime_UTR_variant	13	-83	3131435	145	0	0	3131435
3_prime_UTR_variant	13	-83	3131435	200	0	0	3131435
3_prime_UTR_variant	13	-83	3131435	424	0	0	3131435
3_prime_UTR_variant	13	-83	3131435	500	0	0	3131435
3_prime_UTR_variant	13	-83	3131435	544	0	0	3131435
3_prime_UTR_variant	13	-83	3131435	780	0	0	3131435
3_prime_UTR_variant	13	-83	3131435	1000	0	0	3131435
3_prime_UTR_variant	13	-83	3131435	1738	0	0	3131435
3_prime_UTR_variant	13	-83	3131435	2000	0	0	3131435
3_prime_UTR_variant	13	-83	3131435	4359	0	0	3131435
3_prime_UTR_variant	13	-83	3131435	5000	0	0	3131435
3_prime_UTR_variant	13	-83	3131435	7718	0	0	3131435
3_prime_UTR_variant	13	-83	3131435	10000	0	0	3131435
3_prime_UTR_variant	13	-83	3131435	15000	1	1	3131435
3_prime_UTR_variant	13	-83	3131435	15708	1	1	3131435
3_prime_UTR_variant	13	-81	3131435	10	0	0	3131435
3_prime_UTR_variant	13	-81	3131435	20	0	0	3131435
3_prime_UTR_variant	13	-81	3131435	50	0	0	3131435
3_prime_UTR_variant	13	-81	3131435	100	0	0	3131435
3_prime_UTR_variant	13	-81	3131435	145	0	0	3131435
3_prime_UTR_variant	13	-81	3131435	200	0	0	3131435
3_prime_UTR_variant	13	-81	3131435	424	1	1	3131435
3_prime_UTR_variant	13	-81	3131435	500	1	1	3131435
3_prime_UTR_variant	13	-81	3131435	544	1	1	3131435
3_prime_UTR_variant	13	-81	3131435	780	1	1	3131435
3_prime_UTR_variant	13	-81	3131435	1000	1	1	3131435
3_prime_UTR_variant	13	-81	3131435	1738	0	1	3131435
3_prime_UTR_variant	13	-81	3131435	2000	0	1	3131435
3_prime_UTR_variant	13	-81	3131435	4359	0	1	3131435
3_prime_UTR_variant	13	-81	3131435	5000	0	1	3131435
3_prime_UTR_variant	13	-81	3131435	7718	0	1	3131435
3_prime_UTR_variant	13	-81	3131435	10000	0	1	3131435
3_prime_UTR_variant	13	-81	3131435	15000	0	1	3131435
3_prime_UTR_variant	13	-81	3131435	15708	0	1	3131435
3_prime_UTR_variant	13	-54	3131435	10	0	0	3131435
3_prime_UTR_variant	13	-54	3131435	20	0	0	3131435
3_prime_UTR_variant	13	-54	3131435	50	0	0	3131435
3_prime_UTR_variant	13	-54	3131435	100	0	0	3131435
3_prime_UTR_variant	13	-54	3131435	145	0	0	3131435
3_prime_UTR_variant	13	-54	3131435	200	0	0	3131435
3_prime_UTR_variant	13	-54	3131435	424	0	0	3131435
3_prime_UTR_variant	13	-54	3131435	500	0	0	3131435
3_prime_UTR_variant	13	-54	3131435	544	0	0	3131435
3_prime_UTR_variant	13	-54	3131435	780	0	0	3131435
3_prime_UTR_variant	13	-54	3131435	1000	0	0	3131435
3_prime_UTR_variant	13	-54	3131435	1738	1	1	3131435
3_prime_UTR_variant	13	-54	3131435	2000	1	1	3131435
3_prime_UTR_variant	13	-54	3131435	4359	1	1	3131435
3_prime_UTR_variant	13	-54	3131435	5000	1	1	3131435
3_prime_UTR_variant	13	-54	3131435	7718	2	2	3131435
3_prime_UTR_variant	13	-54	3131435	10000	2	2	3131435
3_prime_UTR_variant	13	-54	3131435	15000	1	2	3131435
3_prime_UTR_variant	13	-54	3131435	15708	1	2	3131435
3_prime_UTR_variant	13	-51	3131435	10	0	0	3131435
3_prime_UTR_variant	13	-51	3131435	20	0	0	3131435
3_prime_UTR_variant	13	-51	3131435	50	0	0	3131435
3_prime_UTR_variant	13	-51	3131435	100	0	0	3131435
3_prime_UTR_variant	13	-51	3131435	145	0	0	3131435
3_prime_UTR_variant	13	-51	3131435	200	0	0	3131435
3_prime_UTR_variant	13	-51	3131435	424	0	0	3131435
3_prime_UTR_variant	13	-51	3131435	500	0	0	3131435
3_prime_UTR_variant	13	-51	3131435	544	0	0	3131435
3_prime_UTR_variant	13	-51	3131435	780	0	0	3131435
3_prime_UTR_variant	13	-51	3131435	1000	0	0	3131435
3_prime_UTR_variant	13	-51	3131435	1738	1	1	3131435
3_prime_UTR_variant	13	-51	3131435	2000	1	1	3131435
3_prime_UTR_variant	13	-51	3131435	4359	0	1	3131435
3_prime_UTR_variant	13	-51	3131435	5000	0	1	3131435
3_prime_UTR_variant	13	-51	3131435	7718	0	1	3131435
3_prime_UTR_variant	13	-51	3131435	10000	0	1	3131435
3_prime_UTR_variant	13	-51	3131435	15000	0	1	3131435
3_prime_UTR_variant	13	-51	3131435	15708	0	1	3131435
3_prime_UTR_variant	13	-49	3131435	10	0	1	3131435
3_prime_UTR_variant	13	-49	3131435	20	0	1	3131435
3_prime_UTR_variant	13	-49	3131435	50	0	1	3131435
3_prime_UTR_variant	13	-49	3131435	100	0	1	3131435
3_prime_UTR_variant	13	-49	3131435	145	0	1	3131435
3_prime_UTR_variant	13	-49	3131435	200	0	1	3131435
3_prime_UTR_variant	13	-49	3131435	424	0	1	3131435
3_prime_UTR_variant	13	-49	3131435	500	0	1	3131435
3_prime_UTR_variant	13	-49	3131435	544	0	1	3131435
3_prime_UTR_variant	13	-49	3131435	780	0	1	3131435
3_prime_UTR_variant	13	-49	3131435	1000	0	1	3131435
3_prime_UTR_variant	13	-49	3131435	1738	0	1	3131435
3_prime_UTR_variant	13	-49	3131435	2000	0	1	3131435
3_prime_UTR_variant	13	-49	3131435	4359	0	1	3131435
3_prime_UTR_variant	13	-49	3131435	5000	0	1	3131435
3_prime_UTR_variant	13	-49	3131435	7718	0	1	3131435
3_prime_UTR_variant	13	-49	3131435	10000	0	1	3131435
3_prime_UTR_variant	13	-49	3131435	15000	0	1	3131435
3_prime_UTR_variant	13	-49	3131435	15708	0	1	3131435
3_prime_UTR_variant	13	-38	3131435	10	0	0	3131435
3_prime_UTR_variant	13	-38	3131435	20	0	0	3131435
3_prime_UTR_variant	13	-38	3131435	50	0	0	3131435
3_prime_UTR_variant	13	-38	3131435	100	0	0	3131435
3_prime_UTR_variant	13	-38	3131435	145	0	0	3131435
3_prime_UTR_variant	13	-38	3131435	200	0	0	3131435
3_prime_UTR_variant	13	-38	3131435	424	1	1	3131435
3_prime_UTR_variant	13	-38	3131435	500	0	1	3131435
3_prime_UTR_variant	13	-38	3131435	544	0	1	3131435
3_prime_UTR_variant	13	-38	3131435	780	0	1	3131435
3_prime_UTR_variant	13	-38	3131435	1000	0	1	3131435
3_prime_UTR_variant	13	-38	3131435	1738	0	1	3131435
3_prime_UTR_variant	13	-38	3131435	2000	0	1	3131435
3_prime_UTR_variant	13	-38	3131435	4359	0	1	3131435
3_prime_UTR_variant	13	-38	3131435	5000	0	1	3131435
3_prime_UTR_variant	13	-38	3131435	7718	0	1	3131435
3_prime_UTR_variant	13	-38	3131435	10000	0	1	3131435
3_prime_UTR_variant	13	-38	3131435	15000	0	1	3131435
3_prime_UTR_variant	13	-38	3131435	15708	0	1	3131435
3_prime_UTR_variant	13	-37	3131435	10	0	0	3131435
3_prime_UTR_variant	13	-37	3131435	20	0	0	3131435
3_prime_UTR_variant	13	-37	3131435	50	0	0	3131435
3_prime_UTR_variant	13	-37	3131435	100	0	0	3131435
3_prime_UTR_variant	13	-37	3131435	145	0	0	3131435
3_prime_UTR_variant	13	-37	3131435	200	0	0	3131435
3_prime_UTR_variant	13	-37	3131435	424	0	0	3131435
3_prime_UTR_variant	13	-37	3131435	500	0	0	3131435
3_prime_UTR_variant	13	-37	3131435	544	0	0	3131435
3_prime_UTR_variant	13	-37	3131435	780	0	0	3131435
3_prime_UTR_variant	13	-37	3131435	1000	0	0	3131435
3_prime_UTR_variant	13	-37	3131435	1738	0	0	3131435
3_prime_UTR_variant	13	-37	3131435	2000	0	0	3131435
3_prime_UTR_variant	13	-37	3131435	4359	0	0	3131435
3_prime_UTR_variant	13	-37	3131435	5000	0	0	3131435
3_prime_UTR_variant	13	-37	3131435	7718	1	1	3131435
3_prime_UTR_variant	13	-37	3131435	10000	1	1	3131435
3_prime_UTR_variant	13	-37	3131435	15000	1	2	3131435
3_prime_UTR_variant	13	-37	3131435	15708	1	2	3131435
3_prime_UTR_variant	13	-36	3131435	10	0	0	3131435
3_prime_UTR_variant	13	-36	3131435	20	0	0	3131435
3_prime_UTR_variant	13	-36	3131435	50	0	0	3131435
3_prime_UTR_variant	13	-36	3131435	100	0	0	3131435
3_prime_UTR_variant	13	-36	3131435	145	0	0	3131435
3_prime_UTR_variant	13	-36	3131435	200	0	0	3131435
3_prime_UTR_variant	13	-36	3131435	424	0	0	3131435
3_prime_UTR_variant	13	-36	3131435	500	0	0	3131435
3_prime_UTR_variant	13	-36	3131435	544	0	0	3131435
3_prime_UTR_variant	13	-36	3131435	780	1	1	3131435
3_prime_UTR_variant	13	-36	3131435	1000	1	1	3131435
3_prime_UTR_variant	13	-36	3131435	1738	1	1	3131435
3_prime_UTR_variant	13	-36	3131435	2000	1	1	3131435
3_prime_UTR_variant	13	-36	3131435	4359	0	1	3131435
3_prime_UTR_variant	13	-36	3131435	5000	0	1	3131435
3_prime_UTR_variant	13	-36	3131435	7718	0	1	3131435
3_prime_UTR_variant	13	-36	3131435	10000	0	1	3131435
3_prime_UTR_variant	13	-36	3131435	15000	0	1	3131435
3_prime_UTR_variant	13	-36	3131435	15708	0	1	3131435
3_prime_UTR_variant	13	-34	3131435	10	0	0	3131435
3_prime_UTR_variant	13	-34	3131435	20	1	1	3131435
3_prime_UTR_variant	13	-34	3131435	50	0	1	3131435
3_prime_UTR_variant	13	-34	3131435	100	0	1	3131435
3_prime_UTR_variant	13	-34	3131435	145	0	1	3131435
3_prime_UTR_variant	13	-34	3131435	200	0	1	3131435
3_prime_UTR_variant	13	-34	3131435	424	1	2	3131435
3_prime_UTR_variant	13	-34	3131435	500	1	2	3131435
3_prime_UTR_variant	13	-34	3131435	544	1	2	3131435
3_prime_UTR_variant	13	-34	3131435	780	0	2	3131435
3_prime_UTR_variant	13	-34	3131435	1000	0	2	3131435
3_prime_UTR_variant	13	-34	3131435	1738	0	2	3131435
3_prime_UTR_variant	13	-34	3131435	2000	0	2	3131435
3_prime_UTR_variant	13	-34	3131435	4359	0	2	3131435
3_prime_UTR_variant	13	-34	3131435	5000	0	2	3131435
3_prime_UTR_variant	13	-34	3131435	7718	0	2	3131435
3_prime_UTR_variant	13	-34	3131435	10000	0	2	3131435
3_prime_UTR_variant	13	-34	3131435	15000	0	2	3131435
3_prime_UTR_variant	13	-34	3131435	15708	0	2	3131435
3_prime_UTR_variant	13	-32	3131435	10	0	0	3131435
3_prime_UTR_variant	13	-32	3131435	20	0	0	3131435
3_prime_UTR_variant	13	-32	3131435	50	0	0	3131435
3_prime_UTR_variant	13	-32	3131435	100	0	0	3131435
3_prime_UTR_variant	13	-32	3131435	145	0	0	3131435
3_prime_UTR_variant	13	-32	3131435	200	0	0	3131435
3_prime_UTR_variant	13	-32	3131435	424	0	0	3131435
3_prime_UTR_variant	13	-32	3131435	500	0	0	3131435
3_prime_UTR_variant	13	-32	3131435	544	0	0	3131435
3_prime_UTR_variant	13	-32	3131435	780	0	0	3131435
3_prime_UTR_variant	13	-32	3131435	1000	0	0	3131435
3_prime_UTR_variant	13	-32	3131435	1738	0	0	3131435
3_prime_UTR_variant	13	-32	3131435	2000	0	0	3131435
3_prime_UTR_variant	13	-32	3131435	4359	0	1	3131435
3_prime_UTR_variant	13	-32	3131435	5000	0	1	3131435
3_prime_UTR_variant	13	-32	3131435	7718	0	1	3131435
3_prime_UTR_variant	13	-32	3131435	10000	0	1	3131435
3_prime_UTR_variant	13	-32	3131435	15000	0	1	3131435
3_prime_UTR_variant	13	-32	3131435	15708	0	1	3131435
3_prime_UTR_variant	13	-28	3131435	10	1	1	3131435
3_prime_UTR_variant	13	-28	3131435	20	1	1	3131435
3_prime_UTR_variant	13	-28	3131435	50	1	1	3131435
3_prime_UTR_variant	13	-28	3131435	100	0	1	3131435
3_prime_UTR_variant	13	-28	3131435	145	0	1	3131435
3_prime_UTR_variant	13	-28	3131435	200	0	1	3131435
3_prime_UTR_variant	13	-28	3131435	424	0	1	3131435
3_prime_UTR_variant	13	-28	3131435	500	0	1	3131435
3_prime_UTR_variant	13	-28	3131435	544	0	1	3131435
3_prime_UTR_variant	13	-28	3131435	780	0	1	3131435
3_prime_UTR_variant	13	-28	3131435	1000	0	1	3131435
3_prime_UTR_variant	13	-28	3131435	1738	0	1	3131435
3_prime_UTR_variant	13	-28	3131435	2000	0	1	3131435
3_prime_UTR_variant	13	-28	3131435	4359	0	1	3131435
3_prime_UTR_variant	13	-28	3131435	5000	0	1	3131435
3_prime_UTR_variant	13	-28	3131435	7718	0	1	3131435
3_prime_UTR_variant	13	-28	3131435	10000	0	1	3131435
3_prime_UTR_variant	13	-28	3131435	15000	0	1	3131435
3_prime_UTR_variant	13	-28	3131435	15708	0	1	3131435
3_prime_UTR_variant	13	-27	3131435	10	0	1	3131435
3_prime_UTR_variant	13	-27	3131435	20	0	1	3131435
3_prime_UTR_variant	13	-27	3131435	50	0	1	3131435
3_prime_UTR_variant	13	-27	3131435	100	0	2	3131435
3_prime_UTR_variant	13	-27	3131435	145	0	2	3131435
3_prime_UTR_variant	13	-27	3131435	200	0	2	3131435
3_prime_UTR_variant	13	-27	3131435	424	0	2	3131435
3_prime_UTR_variant	13	-27	3131435	500	0	2	3131435
3_prime_UTR_variant	13	-27	3131435	544	0	2	3131435
3_prime_UTR_variant	13	-27	3131435	780	0	2	3131435
3_prime_UTR_variant	13	-27	3131435	1000	1	3	3131435
3_prime_UTR_variant	13	-27	3131435	1738	1	4	3131435
3_prime_UTR_variant	13	-27	3131435	2000	1	4	3131435
3_prime_UTR_variant	13	-27	3131435	4359	0	4	3131435
3_prime_UTR_variant	13	-27	3131435	5000	0	4	3131435
3_prime_UTR_variant	13	-27	3131435	7718	3	7	3131435
3_prime_UTR_variant	13	-27	3131435	10000	3	7	3131435
3_prime_UTR_variant	13	-27	3131435	15000	0	7	3131435
3_prime_UTR_variant	13	-27	3131435	15708	0	7	3131435
3_prime_UTR_variant	13	-26	3131435	10	0	0	3131435
3_prime_UTR_variant	13	-26	3131435	20	0	0	3131435
3_prime_UTR_variant	13	-26	3131435	50	0	0	3131435
3_prime_UTR_variant	13	-26	3131435	100	0	0	3131435
3_prime_UTR_variant	13	-26	3131435	145	0	0	3131435
3_prime_UTR_variant	13	-26	3131435	200	0	0	3131435
3_prime_UTR_variant	13	-26	3131435	424	0	0	3131435
3_prime_UTR_variant	13	-26	3131435	500	0	0	3131435
3_prime_UTR_variant	13	-26	3131435	544	0	0	3131435
3_prime_UTR_variant	13	-26	3131435	780	0	0	3131435
3_prime_UTR_variant	13	-26	3131435	1000	0	0	3131435
3_prime_UTR_variant	13	-26	3131435	1738	1	1	3131435
3_prime_UTR_variant	13	-26	3131435	2000	1	1	3131435
3_prime_UTR_variant	13	-26	3131435	4359	1	1	3131435
3_prime_UTR_variant	13	-26	3131435	5000	1	1	3131435
3_prime_UTR_variant	13	-26	3131435	7718	2	2	3131435
3_prime_UTR_variant	13	-26	3131435	10000	1	2	3131435
3_prime_UTR_variant	13	-26	3131435	15000	1	2	3131435
3_prime_UTR_variant	13	-26	3131435	15708	1	2	3131435
3_prime_UTR_variant	13	-25	3131435	10	0	0	3131435
3_prime_UTR_variant	13	-25	3131435	20	0	0	3131435
3_prime_UTR_variant	13	-25	3131435	50	0	0	3131435
3_prime_UTR_variant	13	-25	3131435	100	0	0	3131435
3_prime_UTR_variant	13	-25	3131435	145	0	0	3131435
3_prime_UTR_variant	13	-25	3131435	200	0	0	3131435
3_prime_UTR_variant	13	-25	3131435	424	0	0	3131435
3_prime_UTR_variant	13	-25	3131435	500	0	0	3131435
3_prime_UTR_variant	13	-25	3131435	544	0	0	3131435
3_prime_UTR_variant	13	-25	3131435	780	0	0	3131435
3_prime_UTR_variant	13	-25	3131435	1000	0	0	3131435
3_prime_UTR_variant	13	-25	3131435	1738	1	1	3131435
3_prime_UTR_variant	13	-25	3131435	2000	1	1	3131435
3_prime_UTR_variant	13	-25	3131435	4359	1	1	3131435
3_prime_UTR_variant	13	-25	3131435	5000	2	2	3131435
3_prime_UTR_variant	13	-25	3131435	7718	2	2	3131435
3_prime_UTR_variant	13	-25	3131435	10000	2	2	3131435
3_prime_UTR_variant	13	-25	3131435	15000	1	2	3131435
3_prime_UTR_variant	13	-25	3131435	15708	1	2	3131435
3_prime_UTR_variant	13	-24	3131435	10	0	0	3131435
3_prime_UTR_variant	13	-24	3131435	20	0	0	3131435
3_prime_UTR_variant	13	-24	3131435	50	1	1	3131435
3_prime_UTR_variant	13	-24	3131435	100	1	2	3131435
3_prime_UTR_variant	13	-24	3131435	145	1	2	3131435
3_prime_UTR_variant	13	-24	3131435	200	1	2	3131435
3_prime_UTR_variant	13	-24	3131435	424	0	2	3131435
3_prime_UTR_variant	13	-24	3131435	500	0	2	3131435
3_prime_UTR_variant	13	-24	3131435	544	0	2	3131435
3_prime_UTR_variant	13	-24	3131435	780	0	2	3131435
3_prime_UTR_variant	13	-24	3131435	1000	0	2	3131435
3_prime_UTR_variant	13	-24	3131435	1738	0	2	3131435
3_prime_UTR_variant	13	-24	3131435	2000	0	2	3131435
3_prime_UTR_variant	13	-24	3131435	4359	1	3	3131435
3_prime_UTR_variant	13	-24	3131435	5000	1	3	3131435
3_prime_UTR_variant	13	-24	3131435	7718	0	3	3131435
3_prime_UTR_variant	13	-24	3131435	10000	0	3	3131435
3_prime_UTR_variant	13	-24	3131435	15000	0	3	3131435
3_prime_UTR_variant	13	-24	3131435	15708	0	3	3131435
3_prime_UTR_variant	13	-23	3131435	10	0	0	3131435
3_prime_UTR_variant	13	-23	3131435	20	0	0	3131435
3_prime_UTR_variant	13	-23	3131435	50	0	0	3131435
3_prime_UTR_variant	13	-23	3131435	100	0	0	3131435
3_prime_UTR_variant	13	-23	3131435	145	0	0	3131435
3_prime_UTR_variant	13	-23	3131435	200	0	0	3131435
3_prime_UTR_variant	13	-23	3131435	424	0	0	3131435
3_prime_UTR_variant	13	-23	3131435	500	0	0	3131435
3_prime_UTR_variant	13	-23	3131435	544	0	0	3131435
3_prime_UTR_variant	13	-23	3131435	780	0	0	3131435
3_prime_UTR_variant	13	-23	3131435	1000	0	0	3131435
3_prime_UTR_variant	13	-23	3131435	1738	0	0	3131435
3_prime_UTR_variant	13	-23	3131435	2000	0	0	3131435
3_prime_UTR_variant	13	-23	3131435	4359	0	0	3131435
3_prime_UTR_variant	13	-23	3131435	5000	0	0	3131435
3_prime_UTR_variant	13	-23	3131435	7718	0	1	3131435
3_prime_UTR_variant	13	-23	3131435	10000	0	1	3131435
3_prime_UTR_variant	13	-23	3131435	15000	1	2	3131435
3_prime_UTR_variant	13	-23	3131435	15708	1	2	3131435
3_prime_UTR_variant	13	-22	3131435	10	0	1	3131435
3_prime_UTR_variant	13	-22	3131435	20	0	1	3131435
3_prime_UTR_variant	13	-22	3131435	50	0	1	3131435
3_prime_UTR_variant	13	-22	3131435	100	0	1	3131435
3_prime_UTR_variant	13	-22	3131435	145	0	1	3131435
3_prime_UTR_variant	13	-22	3131435	200	0	1	3131435
3_prime_UTR_variant	13	-22	3131435	424	0	1	3131435
3_prime_UTR_variant	13	-22	3131435	500	0	1	3131435
3_prime_UTR_variant	13	-22	3131435	544	0	1	3131435
3_prime_UTR_variant	13	-22	3131435	780	0	1	3131435
3_prime_UTR_variant	13	-22	3131435	1000	0	1	3131435
3_prime_UTR_variant	13	-22	3131435	1738	0	1	3131435
3_prime_UTR_variant	13	-22	3131435	2000	0	1	3131435
3_prime_UTR_variant	13	-22	3131435	4359	1	3	3131435
3_prime_UTR_variant	13	-22	3131435	5000	1	3	3131435
3_prime_UTR_variant	13	-22	3131435	7718	0	3	3131435
3_prime_UTR_variant	13	-22	3131435	10000	0	3	3131435
3_prime_UTR_variant	13	-22	3131435	15000	0	3	3131435
3_prime_UTR_variant	13	-22	3131435	15708	0	3	3131435
3_prime_UTR_variant	13	-20	3131435	10	0	1	3131435
3_prime_UTR_variant	13	-20	3131435	20	0	1	3131435
3_prime_UTR_variant	13	-20	3131435	50	0	1	3131435
3_prime_UTR_variant	13	-20	3131435	100	1	2	3131435
3_prime_UTR_variant	13	-20	3131435	145	1	2	3131435
3_prime_UTR_variant	13	-20	3131435	200	1	2	3131435
3_prime_UTR_variant	13	-20	3131435	424	0	2	3131435
3_prime_UTR_variant	13	-20	3131435	500	0	2	3131435
3_prime_UTR_variant	13	-20	3131435	544	0	2	3131435
3_prime_UTR_variant	13	-20	3131435	780	0	2	3131435
3_prime_UTR_variant	13	-20	3131435	1000	0	2	3131435
3_prime_UTR_variant	13	-20	3131435	1738	0	2	3131435
3_prime_UTR_variant	13	-20	3131435	2000	0	2	3131435
3_prime_UTR_variant	13	-20	3131435	4359	0	2	3131435
3_prime_UTR_variant	13	-20	3131435	5000	0	2	3131435
3_prime_UTR_variant	13	-20	3131435	7718	0	2	3131435
3_prime_UTR_variant	13	-20	3131435	10000	0	2	3131435
3_prime_UTR_variant	13	-20	3131435	15000	0	2	3131435
3_prime_UTR_variant	13	-20	3131435	15708	0	2	3131435
3_prime_UTR_variant	13	-18	3131435	10	0	1	3131435
3_prime_UTR_variant	13	-18	3131435	20	0	2	3131435
3_prime_UTR_variant	13	-18	3131435	50	0	2	3131435
3_prime_UTR_variant	13	-18	3131435	100	1	4	3131435
3_prime_UTR_variant	13	-18	3131435	145	1	4	3131435
3_prime_UTR_variant	13	-18	3131435	200	1	4	3131435
3_prime_UTR_variant	13	-18	3131435	424	0	4	3131435
3_prime_UTR_variant	13	-18	3131435	500	0	4	3131435
3_prime_UTR_variant	13	-18	3131435	544	0	4	3131435
3_prime_UTR_variant	13	-18	3131435	780	1	5	3131435
3_prime_UTR_variant	13	-18	3131435	1000	1	5	3131435
3_prime_UTR_variant	13	-18	3131435	1738	1	5	3131435
3_prime_UTR_variant	13	-18	3131435	2000	1	5	3131435
3_prime_UTR_variant	13	-18	3131435	4359	0	5	3131435
3_prime_UTR_variant	13	-18	3131435	5000	0	5	3131435
3_prime_UTR_variant	13	-18	3131435	7718	1	6	3131435
3_prime_UTR_variant	13	-18	3131435	10000	2	7	3131435
3_prime_UTR_variant	13	-18	3131435	15000	3	8	3131435
3_prime_UTR_variant	13	-18	3131435	15708	4	9	3131435
3_prime_UTR_variant	13	-17	3131435	10	0	0	3131435
3_prime_UTR_variant	13	-17	3131435	20	0	0	3131435
3_prime_UTR_variant	13	-17	3131435	50	0	0	3131435
3_prime_UTR_variant	13	-17	3131435	100	0	0	3131435
3_prime_UTR_variant	13	-17	3131435	145	0	0	3131435
3_prime_UTR_variant	13	-17	3131435	200	0	0	3131435
3_prime_UTR_variant	13	-17	3131435	424	0	0	3131435
3_prime_UTR_variant	13	-17	3131435	500	0	0	3131435
3_prime_UTR_variant	13	-17	3131435	544	0	0	3131435
3_prime_UTR_variant	13	-17	3131435	780	0	0	3131435
3_prime_UTR_variant	13	-17	3131435	1000	0	0	3131435
3_prime_UTR_variant	13	-17	3131435	1738	0	0	3131435
3_prime_UTR_variant	13	-17	3131435	2000	1	1	3131435
3_prime_UTR_variant	13	-17	3131435	4359	1	1	3131435
3_prime_UTR_variant	13	-17	3131435	5000	1	1	3131435
3_prime_UTR_variant	13	-17	3131435	7718	1	1	3131435
3_prime_UTR_variant	13	-17	3131435	10000	1	1	3131435
3_prime_UTR_variant	13	-17	3131435	15000	0	1	3131435
3_prime_UTR_variant	13	-17	3131435	15708	0	1	3131435
3_prime_UTR_variant	13	-16	3131435	10	0	0	3131435
3_prime_UTR_variant	13	-16	3131435	20	0	0	3131435
3_prime_UTR_variant	13	-16	3131435	50	3	3	3131435
3_prime_UTR_variant	13	-16	3131435	100	2	3	3131435
3_prime_UTR_variant	13	-16	3131435	145	1	3	3131435
3_prime_UTR_variant	13	-16	3131435	200	1	3	3131435
3_prime_UTR_variant	13	-16	3131435	424	1	3	3131435
3_prime_UTR_variant	13	-16	3131435	500	1	3	3131435
3_prime_UTR_variant	13	-16	3131435	544	1	3	3131435
3_prime_UTR_variant	13	-16	3131435	780	0	3	3131435
3_prime_UTR_variant	13	-16	3131435	1000	1	4	3131435
3_prime_UTR_variant	13	-16	3131435	1738	2	5	3131435
3_prime_UTR_variant	13	-16	3131435	2000	2	5	3131435
3_prime_UTR_variant	13	-16	3131435	4359	2	6	3131435
3_prime_UTR_variant	13	-16	3131435	5000	2	6	3131435
3_prime_UTR_variant	13	-16	3131435	7718	2	6	3131435
3_prime_UTR_variant	13	-16	3131435	10000	2	6	3131435
3_prime_UTR_variant	13	-16	3131435	15000	1	6	3131435
3_prime_UTR_variant	13	-16	3131435	15708	1	6	3131435
3_prime_UTR_variant	13	-14	3131435	10	0	1	3131435
3_prime_UTR_variant	13	-14	3131435	20	0	1	3131435
3_prime_UTR_variant	13	-14	3131435	50	0	1	3131435
3_prime_UTR_variant	13	-14	3131435	100	0	1	3131435
3_prime_UTR_variant	13	-14	3131435	145	0	1	3131435
3_prime_UTR_variant	13	-14	3131435	200	0	1	3131435
3_prime_UTR_variant	13	-14	3131435	424	0	1	3131435
3_prime_UTR_variant	13	-14	3131435	500	1	2	3131435
3_prime_UTR_variant	13	-14	3131435	544	1	2	3131435
3_prime_UTR_variant	13	-14	3131435	780	3	5	3131435
3_prime_UTR_variant	13	-14	3131435	1000	3	5	3131435
3_prime_UTR_variant	13	-14	3131435	1738	1	5	3131435
3_prime_UTR_variant	13	-14	3131435	2000	1	5	3131435
3_prime_UTR_variant	13	-14	3131435	4359	4	8	3131435
3_prime_UTR_variant	13	-14	3131435	5000	3	8	3131435
3_prime_UTR_variant	13	-14	3131435	7718	3	8	3131435
3_prime_UTR_variant	13	-14	3131435	10000	2	8	3131435
3_prime_UTR_variant	13	-14	3131435	15000	4	11	3131435
3_prime_UTR_variant	13	-14	3131435	15708	4	11	3131435
3_prime_UTR_variant	13	-13	3131435	10	0	0	3131435
3_prime_UTR_variant	13	-13	3131435	20	0	0	3131435
3_prime_UTR_variant	13	-13	3131435	50	0	0	3131435
3_prime_UTR_variant	13	-13	3131435	100	0	0	3131435
3_prime_UTR_variant	13	-13	3131435	145	0	0	3131435
3_prime_UTR_variant	13	-13	3131435	200	0	0	3131435
3_prime_UTR_variant	13	-13	3131435	424	1	1	3131435
3_prime_UTR_variant	13	-13	3131435	500	2	2	3131435
3_prime_UTR_variant	13	-13	3131435	544	2	2	3131435
3_prime_UTR_variant	13	-13	3131435	780	1	2	3131435
3_prime_UTR_variant	13	-13	3131435	1000	1	2	3131435
3_prime_UTR_variant	13	-13	3131435	1738	1	2	3131435
3_prime_UTR_variant	13	-13	3131435	2000	1	2	3131435
3_prime_UTR_variant	13	-13	3131435	4359	0	2	3131435
3_prime_UTR_variant	13	-13	3131435	5000	0	2	3131435
3_prime_UTR_variant	13	-13	3131435	7718	0	2	3131435
3_prime_UTR_variant	13	-13	3131435	10000	0	2	3131435
3_prime_UTR_variant	13	-13	3131435	15000	0	2	3131435
3_prime_UTR_variant	13	-13	3131435	15708	0	2	3131435
3_prime_UTR_variant	13	-12	3131435	10	0	0	3131435
3_prime_UTR_variant	13	-12	3131435	20	1	1	3131435
3_prime_UTR_variant	13	-12	3131435	50	1	1	3131435
3_prime_UTR_variant	13	-12	3131435	100	0	1	3131435
3_prime_UTR_variant	13	-12	3131435	145	0	1	3131435
3_prime_UTR_variant	13	-12	3131435	200	1	2	3131435
3_prime_UTR_variant	13	-12	3131435	424	2	4	3131435
3_prime_UTR_variant	13	-12	3131435	500	2	4	3131435
3_prime_UTR_variant	13	-12	3131435	544	3	5	3131435
3_prime_UTR_variant	13	-12	3131435	780	3	5	3131435
3_prime_UTR_variant	13	-12	3131435	1000	1	5	3131435
3_prime_UTR_variant	13	-12	3131435	1738	1	5	3131435
3_prime_UTR_variant	13	-12	3131435	2000	2	6	3131435
3_prime_UTR_variant	13	-12	3131435	4359	1	6	3131435
3_prime_UTR_variant	13	-12	3131435	5000	1	6	3131435
3_prime_UTR_variant	13	-12	3131435	7718	1	6	3131435
3_prime_UTR_variant	13	-12	3131435	10000	1	6	3131435
3_prime_UTR_variant	13	-12	3131435	15000	0	6	3131435
3_prime_UTR_variant	13	-12	3131435	15708	0	6	3131435
3_prime_UTR_variant	13	-11	3131435	10	0	0	3131435
3_prime_UTR_variant	13	-11	3131435	20	0	0	3131435
3_prime_UTR_variant	13	-11	3131435	50	0	0	3131435
3_prime_UTR_variant	13	-11	3131435	100	0	0	3131435
3_prime_UTR_variant	13	-11	3131435	145	0	0	3131435
3_prime_UTR_variant	13	-11	3131435	200	0	0	3131435
3_prime_UTR_variant	13	-11	3131435	424	0	0	3131435
3_prime_UTR_variant	13	-11	3131435	500	0	0	3131435
3_prime_UTR_variant	13	-11	3131435	544	0	0	3131435
3_prime_UTR_variant	13	-11	3131435	780	0	0	3131435
3_prime_UTR_variant	13	-11	3131435	1000	0	0	3131435
3_prime_UTR_variant	13	-11	3131435	1738	0	0	3131435
3_prime_UTR_variant	13	-11	3131435	2000	0	0	3131435
3_prime_UTR_variant	13	-11	3131435	4359	1	1	3131435
3_prime_UTR_variant	13	-11	3131435	5000	1	1	3131435
3_prime_UTR_variant	13	-11	3131435	7718	0	1	3131435
3_prime_UTR_variant	13	-11	3131435	10000	0	1	3131435
3_prime_UTR_variant	13	-11	3131435	15000	0	1	3131435
3_prime_UTR_variant	13	-11	3131435	15708	0	1	3131435
3_prime_UTR_variant	13	-10	3131435	10	0	0	3131435
3_prime_UTR_variant	13	-10	3131435	20	1	1	3131435
3_prime_UTR_variant	13	-10	3131435	50	0	1	3131435
3_prime_UTR_variant	13	-10	3131435	100	2	3	3131435
3_prime_UTR_variant	13	-10	3131435	145	1	4	3131435
3_prime_UTR_variant	13	-10	3131435	200	1	4	3131435
3_prime_UTR_variant	13	-10	3131435	424	2	5	3131435
3_prime_UTR_variant	13	-10	3131435	500	2	6	3131435
3_prime_UTR_variant	13	-10	3131435	544	2	6	3131435
3_prime_UTR_variant	13	-10	3131435	780	4	8	3131435
3_prime_UTR_variant	13	-10	3131435	1000	4	8	3131435
3_prime_UTR_variant	13	-10	3131435	1738	3	10	3131435
3_prime_UTR_variant	13	-10	3131435	2000	2	10	3131435
3_prime_UTR_variant	13	-10	3131435	4359	2	12	3131435
3_prime_UTR_variant	13	-10	3131435	5000	2	12	3131435
3_prime_UTR_variant	13	-10	3131435	7718	0	12	3131435
3_prime_UTR_variant	13	-10	3131435	10000	0	12	3131435
3_prime_UTR_variant	13	-10	3131435	15000	2	14	3131435
3_prime_UTR_variant	13	-10	3131435	15708	2	14	3131435
3_prime_UTR_variant	13	-9	3131435	10	0	0	3131435
3_prime_UTR_variant	13	-9	3131435	20	0	0	3131435
3_prime_UTR_variant	13	-9	3131435	50	0	0	3131435
3_prime_UTR_variant	13	-9	3131435	100	0	0	3131435
3_prime_UTR_variant	13	-9	3131435	145	0	0	3131435
3_prime_UTR_variant	13	-9	3131435	200	0	0	3131435
3_prime_UTR_variant	13	-9	3131435	424	0	0	3131435
3_prime_UTR_variant	13	-9	3131435	500	0	0	3131435
3_prime_UTR_variant	13	-9	3131435	544	0	0	3131435
3_prime_UTR_variant	13	-9	3131435	780	0	0	3131435
3_prime_UTR_variant	13	-9	3131435	1000	0	0	3131435
3_prime_UTR_variant	13	-9	3131435	1738	0	0	3131435
3_prime_UTR_variant	13	-9	3131435	2000	0	0	3131435
3_prime_UTR_variant	13	-9	3131435	4359	1	1	3131435
3_prime_UTR_variant	13	-9	3131435	5000	1	1	3131435
3_prime_UTR_variant	13	-9	3131435	7718	0	1	3131435
3_prime_UTR_variant	13	-9	3131435	10000	0	1	3131435
3_prime_UTR_variant	13	-9	3131435	15000	1	2	3131435
3_prime_UTR_variant	13	-9	3131435	15708	1	2	3131435
3_prime_UTR_variant	13	-8	3131435	10	0	0	3131435
3_prime_UTR_variant	13	-8	3131435	20	1	1	3131435
3_prime_UTR_variant	13	-8	3131435	50	2	2	3131435
3_prime_UTR_variant	13	-8	3131435	100	1	4	3131435
3_prime_UTR_variant	13	-8	3131435	145	1	5	3131435
3_prime_UTR_variant	13	-8	3131435	200	3	7	3131435
3_prime_UTR_variant	13	-8	3131435	424	2	8	3131435
3_prime_UTR_variant	13	-8	3131435	500	2	8	3131435
3_prime_UTR_variant	13	-8	3131435	544	2	9	3131435
3_prime_UTR_variant	13	-8	3131435	780	2	9	3131435
3_prime_UTR_variant	13	-8	3131435	1000	4	11	3131435
3_prime_UTR_variant	13	-8	3131435	1738	2	12	3131435
3_prime_UTR_variant	13	-8	3131435	2000	2	12	3131435
3_prime_UTR_variant	13	-8	3131435	4359	0	12	3131435
3_prime_UTR_variant	13	-8	3131435	5000	0	12	3131435
3_prime_UTR_variant	13	-8	3131435	7718	0	12	3131435
3_prime_UTR_variant	13	-8	3131435	10000	0	12	3131435
3_prime_UTR_variant	13	-8	3131435	15000	1	13	3131435
3_prime_UTR_variant	13	-8	3131435	15708	1	13	3131435
3_prime_UTR_variant	13	-7	3131435	10	0	1	3131435
3_prime_UTR_variant	13	-7	3131435	20	1	2	3131435
3_prime_UTR_variant	13	-7	3131435	50	0	2	3131435
3_prime_UTR_variant	13	-7	3131435	100	0	2	3131435
3_prime_UTR_variant	13	-7	3131435	145	0	2	3131435
3_prime_UTR_variant	13	-7	3131435	200	0	2	3131435
3_prime_UTR_variant	13	-7	3131435	424	1	3	3131435
3_prime_UTR_variant	13	-7	3131435	500	2	4	3131435
3_prime_UTR_variant	13	-7	3131435	544	2	4	3131435
3_prime_UTR_variant	13	-7	3131435	780	2	4	3131435
3_prime_UTR_variant	13	-7	3131435	1000	2	4	3131435
3_prime_UTR_variant	13	-7	3131435	1738	3	6	3131435
3_prime_UTR_variant	13	-7	3131435	2000	4	7	3131435
3_prime_UTR_variant	13	-7	3131435	4359	0	8	3131435
3_prime_UTR_variant	13	-7	3131435	5000	0	8	3131435
3_prime_UTR_variant	13	-7	3131435	7718	0	8	3131435
3_prime_UTR_variant	13	-7	3131435	10000	0	8	3131435
3_prime_UTR_variant	13	-7	3131435	15000	1	10	3131435
3_prime_UTR_variant	13	-7	3131435	15708	1	10	3131435
3_prime_UTR_variant	13	-6	3131435	10	1	3	3131435
3_prime_UTR_variant	13	-6	3131435	20	1	4	3131435
3_prime_UTR_variant	13	-6	3131435	50	1	4	3131435
3_prime_UTR_variant	13	-6	3131435	100	0	6	3131435
3_prime_UTR_variant	13	-6	3131435	145	0	6	3131435
3_prime_UTR_variant	13	-6	3131435	200	0	6	3131435
3_prime_UTR_variant	13	-6	3131435	424	1	8	3131435
3_prime_UTR_variant	13	-6	3131435	500	2	9	3131435
3_prime_UTR_variant	13	-6	3131435	544	4	11	3131435
3_prime_UTR_variant	13	-6	3131435	780	3	12	3131435
3_prime_UTR_variant	13	-6	3131435	1000	2	12	3131435
3_prime_UTR_variant	13	-6	3131435	1738	1	13	3131435
3_prime_UTR_variant	13	-6	3131435	2000	1	13	3131435
3_prime_UTR_variant	13	-6	3131435	4359	2	14	3131435
3_prime_UTR_variant	13	-6	3131435	5000	2	14	3131435
3_prime_UTR_variant	13	-6	3131435	7718	3	15	3131435
3_prime_UTR_variant	13	-6	3131435	10000	2	15	3131435
3_prime_UTR_variant	13	-6	3131435	15000	1	15	3131435
3_prime_UTR_variant	13	-6	3131435	15708	1	15	3131435
3_prime_UTR_variant	13	-5	3131435	10	0	2	3131435
3_prime_UTR_variant	13	-5	3131435	20	0	2	3131435
3_prime_UTR_variant	13	-5	3131435	50	2	4	3131435
3_prime_UTR_variant	13	-5	3131435	100	1	4	3131435
3_prime_UTR_variant	13	-5	3131435	145	1	4	3131435
3_prime_UTR_variant	13	-5	3131435	200	0	4	3131435
3_prime_UTR_variant	13	-5	3131435	424	0	5	3131435
3_prime_UTR_variant	13	-5	3131435	500	0	5	3131435
3_prime_UTR_variant	13	-5	3131435	544	0	5	3131435
3_prime_UTR_variant	13	-5	3131435	780	1	6	3131435
3_prime_UTR_variant	13	-5	3131435	1000	1	6	3131435
3_prime_UTR_variant	13	-5	3131435	1738	1	6	3131435
3_prime_UTR_variant	13	-5	3131435	2000	2	7	3131435
3_prime_UTR_variant	13	-5	3131435	4359	4	10	3131435
3_prime_UTR_variant	13	-5	3131435	5000	4	10	3131435
3_prime_UTR_variant	13	-5	3131435	7718	3	10	3131435
3_prime_UTR_variant	13	-5	3131435	10000	4	11	3131435
3_prime_UTR_variant	13	-5	3131435	15000	3	11	3131435
3_prime_UTR_variant	13	-5	3131435	15708	3	11	3131435
3_prime_UTR_variant	13	-4	3131435	10	2	2	3131435
3_prime_UTR_variant	13	-4	3131435	20	2	2	3131435
3_prime_UTR_variant	13	-4	3131435	50	4	4	3131435
3_prime_UTR_variant	13	-4	3131435	100	4	7	3131435
3_prime_UTR_variant	13	-4	3131435	145	0	7	3131435
3_prime_UTR_variant	13	-4	3131435	200	1	8	3131435
3_prime_UTR_variant	13	-4	3131435	424	2	12	3131435
3_prime_UTR_variant	13	-4	3131435	500	2	13	3131435
3_prime_UTR_variant	13	-4	3131435	544	2	14	3131435
3_prime_UTR_variant	13	-4	3131435	780	1	14	3131435
3_prime_UTR_variant	13	-4	3131435	1000	2	15	3131435
3_prime_UTR_variant	13	-4	3131435	1738	1	15	3131435
3_prime_UTR_variant	13	-4	3131435	2000	1	16	3131435
3_prime_UTR_variant	13	-4	3131435	4359	3	20	3131435
3_prime_UTR_variant	13	-4	3131435	5000	3	21	3131435
3_prime_UTR_variant	13	-4	3131435	7718	3	21	3131435
3_prime_UTR_variant	13	-4	3131435	10000	4	22	3131435
3_prime_UTR_variant	13	-4	3131435	15000	5	24	3131435
3_prime_UTR_variant	13	-4	3131435	15708	5	24	3131435
3_prime_UTR_variant	13	-3	3131435	10	2	4	3131435
3_prime_UTR_variant	13	-3	3131435	20	3	5	3131435
3_prime_UTR_variant	13	-3	3131435	50	2	7	3131435
3_prime_UTR_variant	13	-3	3131435	100	1	9	3131435
3_prime_UTR_variant	13	-3	3131435	145	3	11	3131435
3_prime_UTR_variant	13	-3	3131435	200	4	12	3131435
3_prime_UTR_variant	13	-3	3131435	424	2	12	3131435
3_prime_UTR_variant	13	-3	3131435	500	2	12	3131435
3_prime_UTR_variant	13	-3	3131435	544	3	13	3131435
3_prime_UTR_variant	13	-3	3131435	780	3	14	3131435
3_prime_UTR_variant	13	-3	3131435	1000	4	16	3131435
3_prime_UTR_variant	13	-3	3131435	1738	4	17	3131435
3_prime_UTR_variant	13	-3	3131435	2000	4	17	3131435
3_prime_UTR_variant	13	-3	3131435	4359	7	22	3131435
3_prime_UTR_variant	13	-3	3131435	5000	8	23	3131435
3_prime_UTR_variant	13	-3	3131435	7718	8	24	3131435
3_prime_UTR_variant	13	-3	3131435	10000	7	25	3131435
3_prime_UTR_variant	13	-3	3131435	15000	7	27	3131435
3_prime_UTR_variant	13	-3	3131435	15708	7	27	3131435
3_prime_UTR_variant	13	-2	3131435	10	4	5	3131435
3_prime_UTR_variant	13	-2	3131435	20	3	7	3131435
3_prime_UTR_variant	13	-2	3131435	50	3	11	3131435
3_prime_UTR_variant	13	-2	3131435	100	4	13	3131435
3_prime_UTR_variant	13	-2	3131435	145	4	14	3131435
3_prime_UTR_variant	13	-2	3131435	200	5	16	3131435
3_prime_UTR_variant	13	-2	3131435	424	7	22	3131435
3_prime_UTR_variant	13	-2	3131435	500	5	22	3131435
3_prime_UTR_variant	13	-2	3131435	544	6	23	3131435
3_prime_UTR_variant	13	-2	3131435	780	3	24	3131435
3_prime_UTR_variant	13	-2	3131435	1000	1	24	3131435
3_prime_UTR_variant	13	-2	3131435	1738	2	27	3131435
3_prime_UTR_variant	13	-2	3131435	2000	4	29	3131435
3_prime_UTR_variant	13	-2	3131435	4359	3	36	3131435
3_prime_UTR_variant	13	-2	3131435	5000	3	37	3131435
3_prime_UTR_variant	13	-2	3131435	7718	8	42	3131435
3_prime_UTR_variant	13	-2	3131435	10000	7	44	3131435
3_prime_UTR_variant	13	-2	3131435	15000	5	47	3131435
3_prime_UTR_variant	13	-2	3131435	15708	6	48	3131435
3_prime_UTR_variant	13	-1	3131435	10	4	9	3131435
3_prime_UTR_variant	13	-1	3131435	20	6	13	3131435
3_prime_UTR_variant	13	-1	3131435	50	7	18	3131435
3_prime_UTR_variant	13	-1	3131435	100	10	24	3131435
3_prime_UTR_variant	13	-1	3131435	145	7	24	3131435
3_prime_UTR_variant	13	-1	3131435	200	6	27	3131435
3_prime_UTR_variant	13	-1	3131435	424	4	31	3131435
3_prime_UTR_variant	13	-1	3131435	500	4	34	3131435
3_prime_UTR_variant	13	-1	3131435	544	6	36	3131435
3_prime_UTR_variant	13	-1	3131435	780	5	38	3131435
3_prime_UTR_variant	13	-1	3131435	1000	3	38	3131435
3_prime_UTR_variant	13	-1	3131435	1738	5	41	3131435
3_prime_UTR_variant	13	-1	3131435	2000	7	43	3131435
3_prime_UTR_variant	13	-1	3131435	4359	7	47	3131435
3_prime_UTR_variant	13	-1	3131435	5000	7	48	3131435
3_prime_UTR_variant	13	-1	3131435	7718	7	52	3131435
3_prime_UTR_variant	13	-1	3131435	10000	8	54	3131435
3_prime_UTR_variant	13	-1	3131435	15000	10	58	3131435
3_prime_UTR_variant	13	-1	3131435	15708	10	58	3131435
3_prime_UTR_variant	13	1	3131435	10	4	11	3131435
3_prime_UTR_variant	13	1	3131435	20	5	15	3131435
3_prime_UTR_variant	13	1	3131435	50	4	19	3131435
3_prime_UTR_variant	13	1	3131435	100	5	22	3131435
3_prime_UTR_variant	13	1	3131435	145	8	26	3131435
3_prime_UTR_variant	13	1	3131435	200	6	29	3131435
3_prime_UTR_variant	13	1	3131435	424	12	38	3131435
3_prime_UTR_variant	13	1	3131435	500	12	39	3131435
3_prime_UTR_variant	13	1	3131435	544	13	40	3131435
3_prime_UTR_variant	13	1	3131435	780	10	42	3131435
3_prime_UTR_variant	13	1	3131435	1000	10	44	3131435
3_prime_UTR_variant	13	1	3131435	1738	7	46	3131435
3_prime_UTR_variant	13	1	3131435	2000	7	46	3131435
3_prime_UTR_variant	13	1	3131435	4359	9	52	3131435
3_prime_UTR_variant	13	1	3131435	5000	9	52	3131435
3_prime_UTR_variant	13	1	3131435	7718	11	57	3131435
3_prime_UTR_variant	13	1	3131435	10000	13	61	3131435
3_prime_UTR_variant	13	1	3131435	15000	17	67	3131435
3_prime_UTR_variant	13	1	3131435	15708	17	67	3131435
3_prime_UTR_variant	13	2	3131435	10	2	5	3131435
3_prime_UTR_variant	13	2	3131435	20	1	6	3131435
3_prime_UTR_variant	13	2	3131435	50	3	12	3131435
3_prime_UTR_variant	13	2	3131435	100	4	16	3131435
3_prime_UTR_variant	13	2	3131435	145	3	18	3131435
3_prime_UTR_variant	13	2	3131435	200	5	20	3131435
3_prime_UTR_variant	13	2	3131435	424	4	22	3131435
3_prime_UTR_variant	13	2	3131435	500	2	22	3131435
3_prime_UTR_variant	13	2	3131435	544	3	23	3131435
3_prime_UTR_variant	13	2	3131435	780	2	25	3131435
3_prime_UTR_variant	13	2	3131435	1000	3	26	3131435
3_prime_UTR_variant	13	2	3131435	1738	5	29	3131435
3_prime_UTR_variant	13	2	3131435	2000	5	30	3131435
3_prime_UTR_variant	13	2	3131435	4359	8	38	3131435
3_prime_UTR_variant	13	2	3131435	5000	8	38	3131435
3_prime_UTR_variant	13	2	3131435	7718	10	44	3131435
3_prime_UTR_variant	13	2	3131435	10000	10	45	3131435
3_prime_UTR_variant	13	2	3131435	15000	8	46	3131435
3_prime_UTR_variant	13	2	3131435	15708	8	46	3131435
3_prime_UTR_variant	13	3	3131435	10	2	3	3131435
3_prime_UTR_variant	13	3	3131435	20	3	4	3131435
3_prime_UTR_variant	13	3	3131435	50	3	5	3131435
3_prime_UTR_variant	13	3	3131435	100	3	7	3131435
3_prime_UTR_variant	13	3	3131435	145	3	8	3131435
3_prime_UTR_variant	13	3	3131435	200	2	8	3131435
3_prime_UTR_variant	13	3	3131435	424	1	9	3131435
3_prime_UTR_variant	13	3	3131435	500	1	10	3131435
3_prime_UTR_variant	13	3	3131435	544	2	11	3131435
3_prime_UTR_variant	13	3	3131435	780	3	12	3131435
3_prime_UTR_variant	13	3	3131435	1000	3	13	3131435
3_prime_UTR_variant	13	3	3131435	1738	3	15	3131435
3_prime_UTR_variant	13	3	3131435	2000	3	16	3131435
3_prime_UTR_variant	13	3	3131435	4359	2	20	3131435
3_prime_UTR_variant	13	3	3131435	5000	2	20	3131435
3_prime_UTR_variant	13	3	3131435	7718	1	21	3131435
3_prime_UTR_variant	13	3	3131435	10000	4	24	3131435
3_prime_UTR_variant	13	3	3131435	15000	4	26	3131435
3_prime_UTR_variant	13	3	3131435	15708	4	26	3131435
3_prime_UTR_variant	13	4	3131435	10	1	1	3131435
3_prime_UTR_variant	13	4	3131435	20	1	1	3131435
3_prime_UTR_variant	13	4	3131435	50	1	3	3131435
3_prime_UTR_variant	13	4	3131435	100	1	5	3131435
3_prime_UTR_variant	13	4	3131435	145	3	7	3131435
3_prime_UTR_variant	13	4	3131435	200	5	9	3131435
3_prime_UTR_variant	13	4	3131435	424	4	13	3131435
3_prime_UTR_variant	13	4	3131435	500	5	14	3131435
3_prime_UTR_variant	13	4	3131435	544	5	14	3131435
3_prime_UTR_variant	13	4	3131435	780	4	15	3131435
3_prime_UTR_variant	13	4	3131435	1000	5	16	3131435
3_prime_UTR_variant	13	4	3131435	1738	3	18	3131435
3_prime_UTR_variant	13	4	3131435	2000	3	18	3131435
3_prime_UTR_variant	13	4	3131435	4359	1	19	3131435
3_prime_UTR_variant	13	4	3131435	5000	2	20	3131435
3_prime_UTR_variant	13	4	3131435	7718	1	20	3131435
3_prime_UTR_variant	13	4	3131435	10000	2	22	3131435
3_prime_UTR_variant	13	4	3131435	15000	4	24	3131435
3_prime_UTR_variant	13	4	3131435	15708	4	24	3131435
3_prime_UTR_variant	13	5	3131435	10	1	1	3131435
3_prime_UTR_variant	13	5	3131435	20	1	1	3131435
3_prime_UTR_variant	13	5	3131435	50	1	1	3131435
3_prime_UTR_variant	13	5	3131435	100	2	2	3131435
3_prime_UTR_variant	13	5	3131435	145	2	2	3131435
3_prime_UTR_variant	13	5	3131435	200	2	2	3131435
3_prime_UTR_variant	13	5	3131435	424	2	4	3131435
3_prime_UTR_variant	13	5	3131435	500	1	4	3131435
3_prime_UTR_variant	13	5	3131435	544	1	4	3131435
3_prime_UTR_variant	13	5	3131435	780	1	4	3131435
3_prime_UTR_variant	13	5	3131435	1000	2	5	3131435
3_prime_UTR_variant	13	5	3131435	1738	3	7	3131435
3_prime_UTR_variant	13	5	3131435	2000	2	7	3131435
3_prime_UTR_variant	13	5	3131435	4359	0	7	3131435
3_prime_UTR_variant	13	5	3131435	5000	0	7	3131435
3_prime_UTR_variant	13	5	3131435	7718	1	8	3131435
3_prime_UTR_variant	13	5	3131435	10000	1	8	3131435
3_prime_UTR_variant	13	5	3131435	15000	1	8	3131435
3_prime_UTR_variant	13	5	3131435	15708	1	8	3131435
3_prime_UTR_variant	13	6	3131435	10	0	1	3131435
3_prime_UTR_variant	13	6	3131435	20	2	3	3131435
3_prime_UTR_variant	13	6	3131435	50	2	4	3131435
3_prime_UTR_variant	13	6	3131435	100	1	4	3131435
3_prime_UTR_variant	13	6	3131435	145	2	6	3131435
3_prime_UTR_variant	13	6	3131435	200	3	7	3131435
3_prime_UTR_variant	13	6	3131435	424	4	10	3131435
3_prime_UTR_variant	13	6	3131435	500	3	10	3131435
3_prime_UTR_variant	13	6	3131435	544	3	10	3131435
3_prime_UTR_variant	13	6	3131435	780	4	11	3131435
3_prime_UTR_variant	13	6	3131435	1000	3	11	3131435
3_prime_UTR_variant	13	6	3131435	1738	3	12	3131435
3_prime_UTR_variant	13	6	3131435	2000	3	12	3131435
3_prime_UTR_variant	13	6	3131435	4359	2	12	3131435
3_prime_UTR_variant	13	6	3131435	5000	2	12	3131435
3_prime_UTR_variant	13	6	3131435	7718	2	12	3131435
3_prime_UTR_variant	13	6	3131435	10000	1	12	3131435
3_prime_UTR_variant	13	6	3131435	15000	2	13	3131435
3_prime_UTR_variant	13	6	3131435	15708	3	14	3131435
3_prime_UTR_variant	13	7	3131435	10	0	0	3131435
3_prime_UTR_variant	13	7	3131435	20	0	0	3131435
3_prime_UTR_variant	13	7	3131435	50	0	0	3131435
3_prime_UTR_variant	13	7	3131435	100	0	0	3131435
3_prime_UTR_variant	13	7	3131435	145	0	0	3131435
3_prime_UTR_variant	13	7	3131435	200	0	0	3131435
3_prime_UTR_variant	13	7	3131435	424	1	3	3131435
3_prime_UTR_variant	13	7	3131435	500	0	3	3131435
3_prime_UTR_variant	13	7	3131435	544	0	3	3131435
3_prime_UTR_variant	13	7	3131435	780	1	4	3131435
3_prime_UTR_variant	13	7	3131435	1000	0	5	3131435
3_prime_UTR_variant	13	7	3131435	1738	0	5	3131435
3_prime_UTR_variant	13	7	3131435	2000	0	6	3131435
3_prime_UTR_variant	13	7	3131435	4359	0	6	3131435
3_prime_UTR_variant	13	7	3131435	5000	0	6	3131435
3_prime_UTR_variant	13	7	3131435	7718	2	8	3131435
3_prime_UTR_variant	13	7	3131435	10000	2	8	3131435
3_prime_UTR_variant	13	7	3131435	15000	2	8	3131435
3_prime_UTR_variant	13	7	3131435	15708	2	8	3131435
3_prime_UTR_variant	13	8	3131435	10	0	0	3131435
3_prime_UTR_variant	13	8	3131435	20	1	2	3131435
3_prime_UTR_variant	13	8	3131435	50	0	2	3131435
3_prime_UTR_variant	13	8	3131435	100	2	4	3131435
3_prime_UTR_variant	13	8	3131435	145	1	4	3131435
3_prime_UTR_variant	13	8	3131435	200	2	5	3131435
3_prime_UTR_variant	13	8	3131435	424	3	7	3131435
3_prime_UTR_variant	13	8	3131435	500	2	7	3131435
3_prime_UTR_variant	13	8	3131435	544	2	7	3131435
3_prime_UTR_variant	13	8	3131435	780	3	8	3131435
3_prime_UTR_variant	13	8	3131435	1000	3	8	3131435
3_prime_UTR_variant	13	8	3131435	1738	4	10	3131435
3_prime_UTR_variant	13	8	3131435	2000	4	10	3131435
3_prime_UTR_variant	13	8	3131435	4359	3	10	3131435
3_prime_UTR_variant	13	8	3131435	5000	2	10	3131435
3_prime_UTR_variant	13	8	3131435	7718	0	10	3131435
3_prime_UTR_variant	13	8	3131435	10000	0	10	3131435
3_prime_UTR_variant	13	8	3131435	15000	1	11	3131435
3_prime_UTR_variant	13	8	3131435	15708	1	11	3131435
3_prime_UTR_variant	13	9	3131435	10	0	1	3131435
3_prime_UTR_variant	13	9	3131435	20	0	1	3131435
3_prime_UTR_variant	13	9	3131435	50	0	1	3131435
3_prime_UTR_variant	13	9	3131435	100	0	1	3131435
3_prime_UTR_variant	13	9	3131435	145	1	2	3131435
3_prime_UTR_variant	13	9	3131435	200	1	2	3131435
3_prime_UTR_variant	13	9	3131435	424	1	2	3131435
3_prime_UTR_variant	13	9	3131435	500	1	2	3131435
3_prime_UTR_variant	13	9	3131435	544	1	2	3131435
3_prime_UTR_variant	13	9	3131435	780	1	2	3131435
3_prime_UTR_variant	13	9	3131435	1000	1	2	3131435
3_prime_UTR_variant	13	9	3131435	1738	1	3	3131435
3_prime_UTR_variant	13	9	3131435	2000	0	3	3131435
3_prime_UTR_variant	13	9	3131435	4359	0	3	3131435
3_prime_UTR_variant	13	9	3131435	5000	0	3	3131435
3_prime_UTR_variant	13	9	3131435	7718	1	5	3131435
3_prime_UTR_variant	13	9	3131435	10000	0	5	3131435
3_prime_UTR_variant	13	9	3131435	15000	1	6	3131435
3_prime_UTR_variant	13	9	3131435	15708	1	6	3131435
3_prime_UTR_variant	13	10	3131435	10	0	0	3131435
3_prime_UTR_variant	13	10	3131435	20	1	2	3131435
3_prime_UTR_variant	13	10	3131435	50	1	3	3131435
3_prime_UTR_variant	13	10	3131435	100	1	4	3131435
3_prime_UTR_variant	13	10	3131435	145	0	4	3131435
3_prime_UTR_variant	13	10	3131435	200	0	5	3131435
3_prime_UTR_variant	13	10	3131435	424	1	6	3131435
3_prime_UTR_variant	13	10	3131435	500	1	6	3131435
3_prime_UTR_variant	13	10	3131435	544	1	6	3131435
3_prime_UTR_variant	13	10	3131435	780	1	6	3131435
3_prime_UTR_variant	13	10	3131435	1000	1	6	3131435
3_prime_UTR_variant	13	10	3131435	1738	1	6	3131435
3_prime_UTR_variant	13	10	3131435	2000	1	6	3131435
3_prime_UTR_variant	13	10	3131435	4359	2	8	3131435
3_prime_UTR_variant	13	10	3131435	5000	2	8	3131435
3_prime_UTR_variant	13	10	3131435	7718	1	8	3131435
3_prime_UTR_variant	13	10	3131435	10000	0	8	3131435
3_prime_UTR_variant	13	10	3131435	15000	0	8	3131435
3_prime_UTR_variant	13	10	3131435	15708	0	8	3131435
3_prime_UTR_variant	13	11	3131435	10	0	0	3131435
3_prime_UTR_variant	13	11	3131435	20	0	0	3131435
3_prime_UTR_variant	13	11	3131435	50	1	1	3131435
3_prime_UTR_variant	13	11	3131435	100	1	1	3131435
3_prime_UTR_variant	13	11	3131435	145	1	1	3131435
3_prime_UTR_variant	13	11	3131435	200	1	1	3131435
3_prime_UTR_variant	13	11	3131435	424	0	1	3131435
3_prime_UTR_variant	13	11	3131435	500	0	1	3131435
3_prime_UTR_variant	13	11	3131435	544	0	1	3131435
3_prime_UTR_variant	13	11	3131435	780	0	1	3131435
3_prime_UTR_variant	13	11	3131435	1000	0	1	3131435
3_prime_UTR_variant	13	11	3131435	1738	0	1	3131435
3_prime_UTR_variant	13	11	3131435	2000	0	1	3131435
3_prime_UTR_variant	13	11	3131435	4359	0	1	3131435
3_prime_UTR_variant	13	11	3131435	5000	0	1	3131435
3_prime_UTR_variant	13	11	3131435	7718	1	2	3131435
3_prime_UTR_variant	13	11	3131435	10000	1	2	3131435
3_prime_UTR_variant	13	11	3131435	15000	1	2	3131435
3_prime_UTR_variant	13	11	3131435	15708	1	2	3131435
3_prime_UTR_variant	13	12	3131435	10	0	0	3131435
3_prime_UTR_variant	13	12	3131435	20	0	0	3131435
3_prime_UTR_variant	13	12	3131435	50	2	2	3131435
3_prime_UTR_variant	13	12	3131435	100	1	2	3131435
3_prime_UTR_variant	13	12	3131435	145	0	2	3131435
3_prime_UTR_variant	13	12	3131435	200	1	3	3131435
3_prime_UTR_variant	13	12	3131435	424	2	5	3131435
3_prime_UTR_variant	13	12	3131435	500	1	5	3131435
3_prime_UTR_variant	13	12	3131435	544	1	5	3131435
3_prime_UTR_variant	13	12	3131435	780	0	5	3131435
3_prime_UTR_variant	13	12	3131435	1000	0	5	3131435
3_prime_UTR_variant	13	12	3131435	1738	0	6	3131435
3_prime_UTR_variant	13	12	3131435	2000	0	6	3131435
3_prime_UTR_variant	13	12	3131435	4359	0	7	3131435
3_prime_UTR_variant	13	12	3131435	5000	0	7	3131435
3_prime_UTR_variant	13	12	3131435	7718	0	7	3131435
3_prime_UTR_variant	13	12	3131435	10000	0	7	3131435
3_prime_UTR_variant	13	12	3131435	15000	0	7	3131435
3_prime_UTR_variant	13	12	3131435	15708	0	7	3131435
3_prime_UTR_variant	13	13	3131435	10	0	0	3131435
3_prime_UTR_variant	13	13	3131435	20	0	0	3131435
3_prime_UTR_variant	13	13	3131435	50	0	0	3131435
3_prime_UTR_variant	13	13	3131435	100	0	0	3131435
3_prime_UTR_variant	13	13	3131435	145	0	0	3131435
3_prime_UTR_variant	13	13	3131435	200	0	0	3131435
3_prime_UTR_variant	13	13	3131435	424	0	0	3131435
3_prime_UTR_variant	13	13	3131435	500	0	0	3131435
3_prime_UTR_variant	13	13	3131435	544	0	0	3131435
3_prime_UTR_variant	13	13	3131435	780	0	0	3131435
3_prime_UTR_variant	13	13	3131435	1000	0	0	3131435
3_prime_UTR_variant	13	13	3131435	1738	0	0	3131435
3_prime_UTR_variant	13	13	3131435	2000	0	0	3131435
3_prime_UTR_variant	13	13	3131435	4359	0	0	3131435
3_prime_UTR_variant	13	13	3131435	5000	0	0	3131435
3_prime_UTR_variant	13	13	3131435	7718	0	0	3131435
3_prime_UTR_variant	13	13	3131435	10000	0	0	3131435
3_prime_UTR_variant	13	13	3131435	15000	1	1	3131435
3_prime_UTR_variant	13	13	3131435	15708	1	1	3131435
3_prime_UTR_variant	13	14	3131435	10	0	1	3131435
3_prime_UTR_variant	13	14	3131435	20	0	1	3131435
3_prime_UTR_variant	13	14	3131435	50	0	1	3131435
3_prime_UTR_variant	13	14	3131435	100	1	2	3131435
3_prime_UTR_variant	13	14	3131435	145	0	2	3131435
3_prime_UTR_variant	13	14	3131435	200	0	2	3131435
3_prime_UTR_variant	13	14	3131435	424	0	2	3131435
3_prime_UTR_variant	13	14	3131435	500	0	2	3131435
3_prime_UTR_variant	13	14	3131435	544	0	2	3131435
3_prime_UTR_variant	13	14	3131435	780	0	2	3131435
3_prime_UTR_variant	13	14	3131435	1000	0	2	3131435
3_prime_UTR_variant	13	14	3131435	1738	0	2	3131435
3_prime_UTR_variant	13	14	3131435	2000	0	2	3131435
3_prime_UTR_variant	13	14	3131435	4359	1	3	3131435
3_prime_UTR_variant	13	14	3131435	5000	1	3	3131435
3_prime_UTR_variant	13	14	3131435	7718	1	3	3131435
3_prime_UTR_variant	13	14	3131435	10000	1	3	3131435
3_prime_UTR_variant	13	14	3131435	15000	3	5	3131435
3_prime_UTR_variant	13	14	3131435	15708	3	5	3131435
3_prime_UTR_variant	13	16	3131435	10	0	0	3131435
3_prime_UTR_variant	13	16	3131435	20	1	1	3131435
3_prime_UTR_variant	13	16	3131435	50	1	1	3131435
3_prime_UTR_variant	13	16	3131435	100	0	1	3131435
3_prime_UTR_variant	13	16	3131435	145	0	1	3131435
3_prime_UTR_variant	13	16	3131435	200	0	1	3131435
3_prime_UTR_variant	13	16	3131435	424	0	1	3131435
3_prime_UTR_variant	13	16	3131435	500	0	1	3131435
3_prime_UTR_variant	13	16	3131435	544	0	1	3131435
3_prime_UTR_variant	13	16	3131435	780	0	1	3131435
3_prime_UTR_variant	13	16	3131435	1000	0	1	3131435
3_prime_UTR_variant	13	16	3131435	1738	0	1	3131435
3_prime_UTR_variant	13	16	3131435	2000	0	1	3131435
3_prime_UTR_variant	13	16	3131435	4359	0	1	3131435
3_prime_UTR_variant	13	16	3131435	5000	0	1	3131435
3_prime_UTR_variant	13	16	3131435	7718	0	1	3131435
3_prime_UTR_variant	13	16	3131435	10000	0	1	3131435
3_prime_UTR_variant	13	16	3131435	15000	0	1	3131435
3_prime_UTR_variant	13	16	3131435	15708	0	1	3131435
3_prime_UTR_variant	13	17	3131435	10	0	0	3131435
3_prime_UTR_variant	13	17	3131435	20	0	0	3131435
3_prime_UTR_variant	13	17	3131435	50	0	0	3131435
3_prime_UTR_variant	13	17	3131435	100	0	0	3131435
3_prime_UTR_variant	13	17	3131435	145	0	0	3131435
3_prime_UTR_variant	13	17	3131435	200	0	0	3131435
3_prime_UTR_variant	13	17	3131435	424	0	0	3131435
3_prime_UTR_variant	13	17	3131435	500	0	0	3131435
3_prime_UTR_variant	13	17	3131435	544	0	0	3131435
3_prime_UTR_variant	13	17	3131435	780	0	0	3131435
3_prime_UTR_variant	13	17	3131435	1000	0	0	3131435
3_prime_UTR_variant	13	17	3131435	1738	0	0	3131435
3_prime_UTR_variant	13	17	3131435	2000	0	0	3131435
3_prime_UTR_variant	13	17	3131435	4359	0	0	3131435
3_prime_UTR_variant	13	17	3131435	5000	0	0	3131435
3_prime_UTR_variant	13	17	3131435	7718	1	1	3131435
3_prime_UTR_variant	13	17	3131435	10000	1	1	3131435
3_prime_UTR_variant	13	17	3131435	15000	0	1	3131435
3_prime_UTR_variant	13	17	3131435	15708	0	1	3131435
3_prime_UTR_variant	13	18	3131435	10	0	0	3131435
3_prime_UTR_variant	13	18	3131435	20	0	0	3131435
3_prime_UTR_variant	13	18	3131435	50	0	0	3131435
3_prime_UTR_variant	13	18	3131435	100	0	0	3131435
3_prime_UTR_variant	13	18	3131435	145	0	0	3131435
3_prime_UTR_variant	13	18	3131435	200	1	1	3131435
3_prime_UTR_variant	13	18	3131435	424	1	1	3131435
3_prime_UTR_variant	13	18	3131435	500	0	1	3131435
3_prime_UTR_variant	13	18	3131435	544	0	1	3131435
3_prime_UTR_variant	13	18	3131435	780	0	1	3131435
3_prime_UTR_variant	13	18	3131435	1000	0	1	3131435
3_prime_UTR_variant	13	18	3131435	1738	1	2	3131435
3_prime_UTR_variant	13	18	3131435	2000	1	2	3131435
3_prime_UTR_variant	13	18	3131435	4359	0	2	3131435
3_prime_UTR_variant	13	18	3131435	5000	0	2	3131435
3_prime_UTR_variant	13	18	3131435	7718	0	2	3131435
3_prime_UTR_variant	13	18	3131435	10000	0	2	3131435
3_prime_UTR_variant	13	18	3131435	15000	0	2	3131435
3_prime_UTR_variant	13	18	3131435	15708	0	2	3131435
3_prime_UTR_variant	13	19	3131435	10	0	1	3131435
3_prime_UTR_variant	13	19	3131435	20	0	1	3131435
3_prime_UTR_variant	13	19	3131435	50	0	1	3131435
3_prime_UTR_variant	13	19	3131435	100	0	1	3131435
3_prime_UTR_variant	13	19	3131435	145	0	1	3131435
3_prime_UTR_variant	13	19	3131435	200	0	1	3131435
3_prime_UTR_variant	13	19	3131435	424	0	1	3131435
3_prime_UTR_variant	13	19	3131435	500	0	1	3131435
3_prime_UTR_variant	13	19	3131435	544	0	1	3131435
3_prime_UTR_variant	13	19	3131435	780	0	1	3131435
3_prime_UTR_variant	13	19	3131435	1000	0	1	3131435
3_prime_UTR_variant	13	19	3131435	1738	0	1	3131435
3_prime_UTR_variant	13	19	3131435	2000	0	1	3131435
3_prime_UTR_variant	13	19	3131435	4359	0	1	3131435
3_prime_UTR_variant	13	19	3131435	5000	0	1	3131435
3_prime_UTR_variant	13	19	3131435	7718	1	2	3131435
3_prime_UTR_variant	13	19	3131435	10000	0	2	3131435
3_prime_UTR_variant	13	19	3131435	15000	0	2	3131435
3_prime_UTR_variant	13	19	3131435	15708	0	2	3131435
3_prime_UTR_variant	13	20	3131435	10	0	0	3131435
3_prime_UTR_variant	13	20	3131435	20	0	0	3131435
3_prime_UTR_variant	13	20	3131435	50	0	0	3131435
3_prime_UTR_variant	13	20	3131435	100	1	1	3131435
3_prime_UTR_variant	13	20	3131435	145	0	1	3131435
3_prime_UTR_variant	13	20	3131435	200	0	1	3131435
3_prime_UTR_variant	13	20	3131435	424	0	1	3131435
3_prime_UTR_variant	13	20	3131435	500	0	1	3131435
3_prime_UTR_variant	13	20	3131435	544	0	1	3131435
3_prime_UTR_variant	13	20	3131435	780	0	1	3131435
3_prime_UTR_variant	13	20	3131435	1000	0	1	3131435
3_prime_UTR_variant	13	20	3131435	1738	1	2	3131435
3_prime_UTR_variant	13	20	3131435	2000	0	2	3131435
3_prime_UTR_variant	13	20	3131435	4359	0	2	3131435
3_prime_UTR_variant	13	20	3131435	5000	0	2	3131435
3_prime_UTR_variant	13	20	3131435	7718	0	2	3131435
3_prime_UTR_variant	13	20	3131435	10000	0	2	3131435
3_prime_UTR_variant	13	20	3131435	15000	0	2	3131435
3_prime_UTR_variant	13	20	3131435	15708	0	2	3131435
3_prime_UTR_variant	13	21	3131435	10	0	0	3131435
3_prime_UTR_variant	13	21	3131435	20	0	0	3131435
3_prime_UTR_variant	13	21	3131435	50	0	0	3131435
3_prime_UTR_variant	13	21	3131435	100	0	0	3131435
3_prime_UTR_variant	13	21	3131435	145	0	0	3131435
3_prime_UTR_variant	13	21	3131435	200	0	0	3131435
3_prime_UTR_variant	13	21	3131435	424	0	0	3131435
3_prime_UTR_variant	13	21	3131435	500	0	0	3131435
3_prime_UTR_variant	13	21	3131435	544	0	0	3131435
3_prime_UTR_variant	13	21	3131435	780	0	0	3131435
3_prime_UTR_variant	13	21	3131435	1000	0	0	3131435
3_prime_UTR_variant	13	21	3131435	1738	0	0	3131435
3_prime_UTR_variant	13	21	3131435	2000	0	0	3131435
3_prime_UTR_variant	13	21	3131435	4359	2	2	3131435
3_prime_UTR_variant	13	21	3131435	5000	2	2	3131435
3_prime_UTR_variant	13	21	3131435	7718	2	2	3131435
3_prime_UTR_variant	13	21	3131435	10000	2	2	3131435
3_prime_UTR_variant	13	21	3131435	15000	2	2	3131435
3_prime_UTR_variant	13	21	3131435	15708	2	2	3131435
3_prime_UTR_variant	13	22	3131435	10	0	1	3131435
3_prime_UTR_variant	13	22	3131435	20	0	1	3131435
3_prime_UTR_variant	13	22	3131435	50	0	1	3131435
3_prime_UTR_variant	13	22	3131435	100	0	1	3131435
3_prime_UTR_variant	13	22	3131435	145	0	1	3131435
3_prime_UTR_variant	13	22	3131435	200	1	2	3131435
3_prime_UTR_variant	13	22	3131435	424	0	2	3131435
3_prime_UTR_variant	13	22	3131435	500	0	2	3131435
3_prime_UTR_variant	13	22	3131435	544	0	2	3131435
3_prime_UTR_variant	13	22	3131435	780	0	2	3131435
3_prime_UTR_variant	13	22	3131435	1000	0	2	3131435
3_prime_UTR_variant	13	22	3131435	1738	0	2	3131435
3_prime_UTR_variant	13	22	3131435	2000	0	2	3131435
3_prime_UTR_variant	13	22	3131435	4359	1	3	3131435
3_prime_UTR_variant	13	22	3131435	5000	1	3	3131435
3_prime_UTR_variant	13	22	3131435	7718	1	3	3131435
3_prime_UTR_variant	13	22	3131435	10000	1	3	3131435
3_prime_UTR_variant	13	22	3131435	15000	2	4	3131435
3_prime_UTR_variant	13	22	3131435	15708	2	4	3131435
3_prime_UTR_variant	13	23	3131435	10	0	0	3131435
3_prime_UTR_variant	13	23	3131435	20	0	0	3131435
3_prime_UTR_variant	13	23	3131435	50	0	0	3131435
3_prime_UTR_variant	13	23	3131435	100	0	0	3131435
3_prime_UTR_variant	13	23	3131435	145	0	0	3131435
3_prime_UTR_variant	13	23	3131435	200	0	0	3131435
3_prime_UTR_variant	13	23	3131435	424	0	0	3131435
3_prime_UTR_variant	13	23	3131435	500	0	0	3131435
3_prime_UTR_variant	13	23	3131435	544	0	0	3131435
3_prime_UTR_variant	13	23	3131435	780	0	0	3131435
3_prime_UTR_variant	13	23	3131435	1000	0	0	3131435
3_prime_UTR_variant	13	23	3131435	1738	0	0	3131435
3_prime_UTR_variant	13	23	3131435	2000	0	0	3131435
3_prime_UTR_variant	13	23	3131435	4359	0	0	3131435
3_prime_UTR_variant	13	23	3131435	5000	0	0	3131435
3_prime_UTR_variant	13	23	3131435	7718	0	0	3131435
3_prime_UTR_variant	13	23	3131435	10000	1	1	3131435
3_prime_UTR_variant	13	23	3131435	15000	0	1	3131435
3_prime_UTR_variant	13	23	3131435	15708	0	1	3131435
3_prime_UTR_variant	13	24	3131435	10	0	0	3131435
3_prime_UTR_variant	13	24	3131435	20	0	0	3131435
3_prime_UTR_variant	13	24	3131435	50	1	1	3131435
3_prime_UTR_variant	13	24	3131435	100	0	1	3131435
3_prime_UTR_variant	13	24	3131435	145	0	1	3131435
3_prime_UTR_variant	13	24	3131435	200	0	1	3131435
3_prime_UTR_variant	13	24	3131435	424	0	1	3131435
3_prime_UTR_variant	13	24	3131435	500	0	1	3131435
3_prime_UTR_variant	13	24	3131435	544	0	1	3131435
3_prime_UTR_variant	13	24	3131435	780	0	1	3131435
3_prime_UTR_variant	13	24	3131435	1000	0	1	3131435
3_prime_UTR_variant	13	24	3131435	1738	0	1	3131435
3_prime_UTR_variant	13	24	3131435	2000	0	1	3131435
3_prime_UTR_variant	13	24	3131435	4359	0	1	3131435
3_prime_UTR_variant	13	24	3131435	5000	0	1	3131435
3_prime_UTR_variant	13	24	3131435	7718	0	1	3131435
3_prime_UTR_variant	13	24	3131435	10000	0	1	3131435
3_prime_UTR_variant	13	24	3131435	15000	1	2	3131435
3_prime_UTR_variant	13	24	3131435	15708	1	2	3131435
3_prime_UTR_variant	13	25	3131435	10	0	0	3131435
3_prime_UTR_variant	13	25	3131435	20	0	0	3131435
3_prime_UTR_variant	13	25	3131435	50	0	0	3131435
3_prime_UTR_variant	13	25	3131435	100	0	0	3131435
3_prime_UTR_variant	13	25	3131435	145	0	0	3131435
3_prime_UTR_variant	13	25	3131435	200	0	0	3131435
3_prime_UTR_variant	13	25	3131435	424	0	0	3131435
3_prime_UTR_variant	13	25	3131435	500	0	0	3131435
3_prime_UTR_variant	13	25	3131435	544	0	0	3131435
3_prime_UTR_variant	13	25	3131435	780	0	0	3131435
3_prime_UTR_variant	13	25	3131435	1000	0	0	3131435
3_prime_UTR_variant	13	25	3131435	1738	0	0	3131435
3_prime_UTR_variant	13	25	3131435	2000	0	0	3131435
3_prime_UTR_variant	13	25	3131435	4359	0	0	3131435
3_prime_UTR_variant	13	25	3131435	5000	0	0	3131435
3_prime_UTR_variant	13	25	3131435	7718	0	0	3131435
3_prime_UTR_variant	13	25	3131435	10000	0	0	3131435
3_prime_UTR_variant	13	25	3131435	15000	1	1	3131435
3_prime_UTR_variant	13	25	3131435	15708	1	1	3131435
3_prime_UTR_variant	13	26	3131435	10	0	0	3131435
3_prime_UTR_variant	13	26	3131435	20	0	0	3131435
3_prime_UTR_variant	13	26	3131435	50	0	0	3131435
3_prime_UTR_variant	13	26	3131435	100	0	0	3131435
3_prime_UTR_variant	13	26	3131435	145	0	0	3131435
3_prime_UTR_variant	13	26	3131435	200	0	0	3131435
3_prime_UTR_variant	13	26	3131435	424	0	0	3131435
3_prime_UTR_variant	13	26	3131435	500	0	0	3131435
3_prime_UTR_variant	13	26	3131435	544	0	0	3131435
3_prime_UTR_variant	13	26	3131435	780	0	0	3131435
3_prime_UTR_variant	13	26	3131435	1000	0	0	3131435
3_prime_UTR_variant	13	26	3131435	1738	0	0	3131435
3_prime_UTR_variant	13	26	3131435	2000	0	0	3131435
3_prime_UTR_variant	13	26	3131435	4359	0	0	3131435
3_prime_UTR_variant	13	26	3131435	5000	0	0	3131435
3_prime_UTR_variant	13	26	3131435	7718	0	0	3131435
3_prime_UTR_variant	13	26	3131435	10000	0	0	3131435
3_prime_UTR_variant	13	26	3131435	15000	1	1	3131435
3_prime_UTR_variant	13	26	3131435	15708	1	1	3131435
3_prime_UTR_variant	13	33	3131435	10	0	0	3131435
3_prime_UTR_variant	13	33	3131435	20	0	0	3131435
3_prime_UTR_variant	13	33	3131435	50	0	0	3131435
3_prime_UTR_variant	13	33	3131435	100	0	0	3131435
3_prime_UTR_variant	13	33	3131435	145	0	0	3131435
3_prime_UTR_variant	13	33	3131435	200	0	0	3131435
3_prime_UTR_variant	13	33	3131435	424	0	0	3131435
3_prime_UTR_variant	13	33	3131435	500	0	0	3131435
3_prime_UTR_variant	13	33	3131435	544	0	0	3131435
3_prime_UTR_variant	13	33	3131435	780	0	0	3131435
3_prime_UTR_variant	13	33	3131435	1000	0	0	3131435
3_prime_UTR_variant	13	33	3131435	1738	0	0	3131435
3_prime_UTR_variant	13	33	3131435	2000	0	0	3131435
3_prime_UTR_variant	13	33	3131435	4359	1	1	3131435
3_prime_UTR_variant	13	33	3131435	5000	1	1	3131435
3_prime_UTR_variant	13	33	3131435	7718	1	1	3131435
3_prime_UTR_variant	13	33	3131435	10000	1	1	3131435
3_prime_UTR_variant	13	33	3131435	15000	1	1	3131435
3_prime_UTR_variant	13	33	3131435	15708	1	1	3131435
3_prime_UTR_variant	13	34	3131435	10	0	0	3131435
3_prime_UTR_variant	13	34	3131435	20	0	0	3131435
3_prime_UTR_variant	13	34	3131435	50	0	0	3131435
3_prime_UTR_variant	13	34	3131435	100	0	0	3131435
3_prime_UTR_variant	13	34	3131435	145	0	0	3131435
3_prime_UTR_variant	13	34	3131435	200	0	0	3131435
3_prime_UTR_variant	13	34	3131435	424	0	0	3131435
3_prime_UTR_variant	13	34	3131435	500	0	0	3131435
3_prime_UTR_variant	13	34	3131435	544	0	0	3131435
3_prime_UTR_variant	13	34	3131435	780	1	1	3131435
3_prime_UTR_variant	13	34	3131435	1000	1	1	3131435
3_prime_UTR_variant	13	34	3131435	1738	0	1	3131435
3_prime_UTR_variant	13	34	3131435	2000	0	1	3131435
3_prime_UTR_variant	13	34	3131435	4359	0	1	3131435
3_prime_UTR_variant	13	34	3131435	5000	0	1	3131435
3_prime_UTR_variant	13	34	3131435	7718	0	1	3131435
3_prime_UTR_variant	13	34	3131435	10000	0	1	3131435
3_prime_UTR_variant	13	34	3131435	15000	0	1	3131435
3_prime_UTR_variant	13	34	3131435	15708	0	1	3131435
3_prime_UTR_variant	13	39	3131435	10	0	0	3131435
3_prime_UTR_variant	13	39	3131435	20	0	0	3131435
3_prime_UTR_variant	13	39	3131435	50	0	0	3131435
3_prime_UTR_variant	13	39	3131435	100	0	0	3131435
3_prime_UTR_variant	13	39	3131435	145	0	0	3131435
3_prime_UTR_variant	13	39	3131435	200	0	0	3131435
3_prime_UTR_variant	13	39	3131435	424	1	1	3131435
3_prime_UTR_variant	13	39	3131435	500	1	1	3131435
3_prime_UTR_variant	13	39	3131435	544	1	1	3131435
3_prime_UTR_variant	13	39	3131435	780	1	1	3131435
3_prime_UTR_variant	13	39	3131435	1000	1	1	3131435
3_prime_UTR_variant	13	39	3131435	1738	1	1	3131435
3_prime_UTR_variant	13	39	3131435	2000	1	1	3131435
3_prime_UTR_variant	13	39	3131435	4359	0	1	3131435
3_prime_UTR_variant	13	39	3131435	5000	0	1	3131435
3_prime_UTR_variant	13	39	3131435	7718	0	1	3131435
3_prime_UTR_variant	13	39	3131435	10000	0	1	3131435
3_prime_UTR_variant	13	39	3131435	15000	0	1	3131435
3_prime_UTR_variant	13	39	3131435	15708	0	1	3131435
3_prime_UTR_variant	13	40	3131435	10	0	0	3131435
3_prime_UTR_variant	13	40	3131435	20	0	0	3131435
3_prime_UTR_variant	13	40	3131435	50	0	1	3131435
3_prime_UTR_variant	13	40	3131435	100	0	1	3131435
3_prime_UTR_variant	13	40	3131435	145	0	1	3131435
3_prime_UTR_variant	13	40	3131435	200	0	1	3131435
3_prime_UTR_variant	13	40	3131435	424	0	1	3131435
3_prime_UTR_variant	13	40	3131435	500	0	1	3131435
3_prime_UTR_variant	13	40	3131435	544	0	1	3131435
3_prime_UTR_variant	13	40	3131435	780	0	1	3131435
3_prime_UTR_variant	13	40	3131435	1000	0	1	3131435
3_prime_UTR_variant	13	40	3131435	1738	0	1	3131435
3_prime_UTR_variant	13	40	3131435	2000	0	1	3131435
3_prime_UTR_variant	13	40	3131435	4359	0	1	3131435
3_prime_UTR_variant	13	40	3131435	5000	0	1	3131435
3_prime_UTR_variant	13	40	3131435	7718	0	1	3131435
3_prime_UTR_variant	13	40	3131435	10000	0	1	3131435
3_prime_UTR_variant	13	40	3131435	15000	0	1	3131435
3_prime_UTR_variant	13	40	3131435	15708	0	1	3131435
3_prime_UTR_variant	13	45	3131435	10	0	0	3131435
3_prime_UTR_variant	13	45	3131435	20	0	0	3131435
3_prime_UTR_variant	13	45	3131435	50	0	0	3131435
3_prime_UTR_variant	13	45	3131435	100	0	0	3131435
3_prime_UTR_variant	13	45	3131435	145	0	0	3131435
3_prime_UTR_variant	13	45	3131435	200	0	0	3131435
3_prime_UTR_variant	13	45	3131435	424	0	0	3131435
3_prime_UTR_variant	13	45	3131435	500	0	0	3131435
3_prime_UTR_variant	13	45	3131435	544	0	0	3131435
3_prime_UTR_variant	13	45	3131435	780	0	0	3131435
3_prime_UTR_variant	13	45	3131435	1000	0	0	3131435
3_prime_UTR_variant	13	45	3131435	1738	0	0	3131435
3_prime_UTR_variant	13	45	3131435	2000	0	0	3131435
3_prime_UTR_variant	13	45	3131435	4359	0	0	3131435
3_prime_UTR_variant	13	45	3131435	5000	0	0	3131435
3_prime_UTR_variant	13	45	3131435	7718	0	0	3131435
3_prime_UTR_variant	13	45	3131435	10000	0	0	3131435
3_prime_UTR_variant	13	45	3131435	15000	1	1	3131435
3_prime_UTR_variant	13	45	3131435	15708	1	1	3131435
3_prime_UTR_variant	14	-176	3796677	10	0	0	3796677
3_prime_UTR_variant	14	-176	3796677	20	0	0	3796677
3_prime_UTR_variant	14	-176	3796677	50	0	0	3796677
3_prime_UTR_variant	14	-176	3796677	100	0	0	3796677
3_prime_UTR_variant	14	-176	3796677	145	0	0	3796677
3_prime_UTR_variant	14	-176	3796677	200	0	0	3796677
3_prime_UTR_variant	14	-176	3796677	424	0	0	3796677
3_prime_UTR_variant	14	-176	3796677	500	0	0	3796677
3_prime_UTR_variant	14	-176	3796677	544	0	0	3796677
3_prime_UTR_variant	14	-176	3796677	780	0	0	3796677
3_prime_UTR_variant	14	-176	3796677	1000	0	0	3796677
3_prime_UTR_variant	14	-176	3796677	1738	0	0	3796677
3_prime_UTR_variant	14	-176	3796677	2000	0	0	3796677
3_prime_UTR_variant	14	-176	3796677	4359	1	1	3796677
3_prime_UTR_variant	14	-176	3796677	5000	1	1	3796677
3_prime_UTR_variant	14	-176	3796677	7718	1	1	3796677
3_prime_UTR_variant	14	-176	3796677	10000	1	1	3796677
3_prime_UTR_variant	14	-176	3796677	15000	1	1	3796677
3_prime_UTR_variant	14	-176	3796677	15708	1	1	3796677
3_prime_UTR_variant	14	-90	3796677	10	0	0	3796677
3_prime_UTR_variant	14	-90	3796677	20	0	0	3796677
3_prime_UTR_variant	14	-90	3796677	50	0	0	3796677
3_prime_UTR_variant	14	-90	3796677	100	0	0	3796677
3_prime_UTR_variant	14	-90	3796677	145	0	0	3796677
3_prime_UTR_variant	14	-90	3796677	200	0	0	3796677
3_prime_UTR_variant	14	-90	3796677	424	0	0	3796677
3_prime_UTR_variant	14	-90	3796677	500	0	0	3796677
3_prime_UTR_variant	14	-90	3796677	544	0	0	3796677
3_prime_UTR_variant	14	-90	3796677	780	0	0	3796677
3_prime_UTR_variant	14	-90	3796677	1000	0	0	3796677
3_prime_UTR_variant	14	-90	3796677	1738	1	1	3796677
3_prime_UTR_variant	14	-90	3796677	2000	1	1	3796677
3_prime_UTR_variant	14	-90	3796677	4359	0	1	3796677
3_prime_UTR_variant	14	-90	3796677	5000	0	1	3796677
3_prime_UTR_variant	14	-90	3796677	7718	0	1	3796677
3_prime_UTR_variant	14	-90	3796677	10000	0	1	3796677
3_prime_UTR_variant	14	-90	3796677	15000	0	1	3796677
3_prime_UTR_variant	14	-90	3796677	15708	0	1	3796677
3_prime_UTR_variant	14	-89	3796677	10	0	0	3796677
3_prime_UTR_variant	14	-89	3796677	20	0	0	3796677
3_prime_UTR_variant	14	-89	3796677	50	0	0	3796677
3_prime_UTR_variant	14	-89	3796677	100	0	0	3796677
3_prime_UTR_variant	14	-89	3796677	145	0	0	3796677
3_prime_UTR_variant	14	-89	3796677	200	0	0	3796677
3_prime_UTR_variant	14	-89	3796677	424	0	0	3796677
3_prime_UTR_variant	14	-89	3796677	500	0	0	3796677
3_prime_UTR_variant	14	-89	3796677	544	0	0	3796677
3_prime_UTR_variant	14	-89	3796677	780	0	0	3796677
3_prime_UTR_variant	14	-89	3796677	1000	0	0	3796677
3_prime_UTR_variant	14	-89	3796677	1738	0	0	3796677
3_prime_UTR_variant	14	-89	3796677	2000	0	0	3796677
3_prime_UTR_variant	14	-89	3796677	4359	0	1	3796677
3_prime_UTR_variant	14	-89	3796677	5000	0	1	3796677
3_prime_UTR_variant	14	-89	3796677	7718	0	1	3796677
3_prime_UTR_variant	14	-89	3796677	10000	0	1	3796677
3_prime_UTR_variant	14	-89	3796677	15000	0	1	3796677
3_prime_UTR_variant	14	-89	3796677	15708	0	1	3796677
3_prime_UTR_variant	14	-87	3796677	10	0	0	3796677
3_prime_UTR_variant	14	-87	3796677	20	0	0	3796677
3_prime_UTR_variant	14	-87	3796677	50	0	0	3796677
3_prime_UTR_variant	14	-87	3796677	100	0	0	3796677
3_prime_UTR_variant	14	-87	3796677	145	0	0	3796677
3_prime_UTR_variant	14	-87	3796677	200	0	0	3796677
3_prime_UTR_variant	14	-87	3796677	424	1	1	3796677
3_prime_UTR_variant	14	-87	3796677	500	1	1	3796677
3_prime_UTR_variant	14	-87	3796677	544	1	1	3796677
3_prime_UTR_variant	14	-87	3796677	780	1	1	3796677
3_prime_UTR_variant	14	-87	3796677	1000	0	1	3796677
3_prime_UTR_variant	14	-87	3796677	1738	0	1	3796677
3_prime_UTR_variant	14	-87	3796677	2000	0	1	3796677
3_prime_UTR_variant	14	-87	3796677	4359	0	1	3796677
3_prime_UTR_variant	14	-87	3796677	5000	0	1	3796677
3_prime_UTR_variant	14	-87	3796677	7718	0	1	3796677
3_prime_UTR_variant	14	-87	3796677	10000	0	1	3796677
3_prime_UTR_variant	14	-87	3796677	15000	0	1	3796677
3_prime_UTR_variant	14	-87	3796677	15708	0	1	3796677
3_prime_UTR_variant	14	-74	3796677	10	0	0	3796677
3_prime_UTR_variant	14	-74	3796677	20	0	0	3796677
3_prime_UTR_variant	14	-74	3796677	50	0	0	3796677
3_prime_UTR_variant	14	-74	3796677	100	0	0	3796677
3_prime_UTR_variant	14	-74	3796677	145	0	0	3796677
3_prime_UTR_variant	14	-74	3796677	200	0	0	3796677
3_prime_UTR_variant	14	-74	3796677	424	0	0	3796677
3_prime_UTR_variant	14	-74	3796677	500	0	0	3796677
3_prime_UTR_variant	14	-74	3796677	544	0	0	3796677
3_prime_UTR_variant	14	-74	3796677	780	1	1	3796677
3_prime_UTR_variant	14	-74	3796677	1000	1	1	3796677
3_prime_UTR_variant	14	-74	3796677	1738	1	1	3796677
3_prime_UTR_variant	14	-74	3796677	2000	1	1	3796677
3_prime_UTR_variant	14	-74	3796677	4359	1	1	3796677
3_prime_UTR_variant	14	-74	3796677	5000	1	1	3796677
3_prime_UTR_variant	14	-74	3796677	7718	1	1	3796677
3_prime_UTR_variant	14	-74	3796677	10000	1	1	3796677
3_prime_UTR_variant	14	-74	3796677	15000	1	1	3796677
3_prime_UTR_variant	14	-74	3796677	15708	1	1	3796677
3_prime_UTR_variant	14	-59	3796677	10	0	0	3796677
3_prime_UTR_variant	14	-59	3796677	20	0	0	3796677
3_prime_UTR_variant	14	-59	3796677	50	0	0	3796677
3_prime_UTR_variant	14	-59	3796677	100	0	0	3796677
3_prime_UTR_variant	14	-59	3796677	145	0	0	3796677
3_prime_UTR_variant	14	-59	3796677	200	0	0	3796677
3_prime_UTR_variant	14	-59	3796677	424	0	0	3796677
3_prime_UTR_variant	14	-59	3796677	500	0	0	3796677
3_prime_UTR_variant	14	-59	3796677	544	0	0	3796677
3_prime_UTR_variant	14	-59	3796677	780	1	1	3796677
3_prime_UTR_variant	14	-59	3796677	1000	0	1	3796677
3_prime_UTR_variant	14	-59	3796677	1738	0	1	3796677
3_prime_UTR_variant	14	-59	3796677	2000	0	1	3796677
3_prime_UTR_variant	14	-59	3796677	4359	0	1	3796677
3_prime_UTR_variant	14	-59	3796677	5000	0	1	3796677
3_prime_UTR_variant	14	-59	3796677	7718	0	1	3796677
3_prime_UTR_variant	14	-59	3796677	10000	0	1	3796677
3_prime_UTR_variant	14	-59	3796677	15000	0	1	3796677
3_prime_UTR_variant	14	-59	3796677	15708	0	1	3796677
3_prime_UTR_variant	14	-55	3796677	10	0	0	3796677
3_prime_UTR_variant	14	-55	3796677	20	0	0	3796677
3_prime_UTR_variant	14	-55	3796677	50	0	0	3796677
3_prime_UTR_variant	14	-55	3796677	100	1	1	3796677
3_prime_UTR_variant	14	-55	3796677	145	1	1	3796677
3_prime_UTR_variant	14	-55	3796677	200	1	1	3796677
3_prime_UTR_variant	14	-55	3796677	424	1	1	3796677
3_prime_UTR_variant	14	-55	3796677	500	1	1	3796677
3_prime_UTR_variant	14	-55	3796677	544	1	1	3796677
3_prime_UTR_variant	14	-55	3796677	780	1	1	3796677
3_prime_UTR_variant	14	-55	3796677	1000	1	1	3796677
3_prime_UTR_variant	14	-55	3796677	1738	0	1	3796677
3_prime_UTR_variant	14	-55	3796677	2000	0	1	3796677
3_prime_UTR_variant	14	-55	3796677	4359	0	1	3796677
3_prime_UTR_variant	14	-55	3796677	5000	0	1	3796677
3_prime_UTR_variant	14	-55	3796677	7718	0	1	3796677
3_prime_UTR_variant	14	-55	3796677	10000	0	1	3796677
3_prime_UTR_variant	14	-55	3796677	15000	0	1	3796677
3_prime_UTR_variant	14	-55	3796677	15708	0	1	3796677
3_prime_UTR_variant	14	-50	3796677	10	0	0	3796677
3_prime_UTR_variant	14	-50	3796677	20	0	0	3796677
3_prime_UTR_variant	14	-50	3796677	50	0	0	3796677
3_prime_UTR_variant	14	-50	3796677	100	0	0	3796677
3_prime_UTR_variant	14	-50	3796677	145	0	0	3796677
3_prime_UTR_variant	14	-50	3796677	200	0	0	3796677
3_prime_UTR_variant	14	-50	3796677	424	0	0	3796677
3_prime_UTR_variant	14	-50	3796677	500	0	0	3796677
3_prime_UTR_variant	14	-50	3796677	544	0	0	3796677
3_prime_UTR_variant	14	-50	3796677	780	0	0	3796677
3_prime_UTR_variant	14	-50	3796677	1000	0	0	3796677
3_prime_UTR_variant	14	-50	3796677	1738	0	0	3796677
3_prime_UTR_variant	14	-50	3796677	2000	0	0	3796677
3_prime_UTR_variant	14	-50	3796677	4359	0	1	3796677
3_prime_UTR_variant	14	-50	3796677	5000	0	1	3796677
3_prime_UTR_variant	14	-50	3796677	7718	0	1	3796677
3_prime_UTR_variant	14	-50	3796677	10000	0	1	3796677
3_prime_UTR_variant	14	-50	3796677	15000	0	1	3796677
3_prime_UTR_variant	14	-50	3796677	15708	0	1	3796677
3_prime_UTR_variant	14	-48	3796677	10	0	0	3796677
3_prime_UTR_variant	14	-48	3796677	20	0	0	3796677
3_prime_UTR_variant	14	-48	3796677	50	0	0	3796677
3_prime_UTR_variant	14	-48	3796677	100	0	0	3796677
3_prime_UTR_variant	14	-48	3796677	145	0	0	3796677
3_prime_UTR_variant	14	-48	3796677	200	0	0	3796677
3_prime_UTR_variant	14	-48	3796677	424	0	0	3796677
3_prime_UTR_variant	14	-48	3796677	500	0	0	3796677
3_prime_UTR_variant	14	-48	3796677	544	0	0	3796677
3_prime_UTR_variant	14	-48	3796677	780	0	0	3796677
3_prime_UTR_variant	14	-48	3796677	1000	0	0	3796677
3_prime_UTR_variant	14	-48	3796677	1738	0	0	3796677
3_prime_UTR_variant	14	-48	3796677	2000	0	0	3796677
3_prime_UTR_variant	14	-48	3796677	4359	0	0	3796677
3_prime_UTR_variant	14	-48	3796677	5000	0	0	3796677
3_prime_UTR_variant	14	-48	3796677	7718	0	0	3796677
3_prime_UTR_variant	14	-48	3796677	10000	1	1	3796677
3_prime_UTR_variant	14	-48	3796677	15000	2	2	3796677
3_prime_UTR_variant	14	-48	3796677	15708	2	2	3796677
3_prime_UTR_variant	14	-46	3796677	10	0	0	3796677
3_prime_UTR_variant	14	-46	3796677	20	0	0	3796677
3_prime_UTR_variant	14	-46	3796677	50	0	0	3796677
3_prime_UTR_variant	14	-46	3796677	100	0	0	3796677
3_prime_UTR_variant	14	-46	3796677	145	0	0	3796677
3_prime_UTR_variant	14	-46	3796677	200	0	0	3796677
3_prime_UTR_variant	14	-46	3796677	424	0	0	3796677
3_prime_UTR_variant	14	-46	3796677	500	0	0	3796677
3_prime_UTR_variant	14	-46	3796677	544	0	0	3796677
3_prime_UTR_variant	14	-46	3796677	780	0	0	3796677
3_prime_UTR_variant	14	-46	3796677	1000	0	0	3796677
3_prime_UTR_variant	14	-46	3796677	1738	0	1	3796677
3_prime_UTR_variant	14	-46	3796677	2000	0	1	3796677
3_prime_UTR_variant	14	-46	3796677	4359	0	1	3796677
3_prime_UTR_variant	14	-46	3796677	5000	0	1	3796677
3_prime_UTR_variant	14	-46	3796677	7718	0	1	3796677
3_prime_UTR_variant	14	-46	3796677	10000	0	1	3796677
3_prime_UTR_variant	14	-46	3796677	15000	0	1	3796677
3_prime_UTR_variant	14	-46	3796677	15708	0	1	3796677
3_prime_UTR_variant	14	-45	3796677	10	0	0	3796677
3_prime_UTR_variant	14	-45	3796677	20	0	0	3796677
3_prime_UTR_variant	14	-45	3796677	50	0	0	3796677
3_prime_UTR_variant	14	-45	3796677	100	0	0	3796677
3_prime_UTR_variant	14	-45	3796677	145	0	0	3796677
3_prime_UTR_variant	14	-45	3796677	200	0	0	3796677
3_prime_UTR_variant	14	-45	3796677	424	0	0	3796677
3_prime_UTR_variant	14	-45	3796677	500	0	0	3796677
3_prime_UTR_variant	14	-45	3796677	544	0	0	3796677
3_prime_UTR_variant	14	-45	3796677	780	0	0	3796677
3_prime_UTR_variant	14	-45	3796677	1000	0	0	3796677
3_prime_UTR_variant	14	-45	3796677	1738	0	0	3796677
3_prime_UTR_variant	14	-45	3796677	2000	0	0	3796677
3_prime_UTR_variant	14	-45	3796677	4359	1	1	3796677
3_prime_UTR_variant	14	-45	3796677	5000	1	1	3796677
3_prime_UTR_variant	14	-45	3796677	7718	0	1	3796677
3_prime_UTR_variant	14	-45	3796677	10000	0	1	3796677
3_prime_UTR_variant	14	-45	3796677	15000	0	1	3796677
3_prime_UTR_variant	14	-45	3796677	15708	0	1	3796677
3_prime_UTR_variant	14	-44	3796677	10	0	0	3796677
3_prime_UTR_variant	14	-44	3796677	20	0	0	3796677
3_prime_UTR_variant	14	-44	3796677	50	0	0	3796677
3_prime_UTR_variant	14	-44	3796677	100	0	0	3796677
3_prime_UTR_variant	14	-44	3796677	145	0	0	3796677
3_prime_UTR_variant	14	-44	3796677	200	0	0	3796677
3_prime_UTR_variant	14	-44	3796677	424	0	0	3796677
3_prime_UTR_variant	14	-44	3796677	500	0	0	3796677
3_prime_UTR_variant	14	-44	3796677	544	0	0	3796677
3_prime_UTR_variant	14	-44	3796677	780	0	0	3796677
3_prime_UTR_variant	14	-44	3796677	1000	0	0	3796677
3_prime_UTR_variant	14	-44	3796677	1738	0	0	3796677
3_prime_UTR_variant	14	-44	3796677	2000	0	0	3796677
3_prime_UTR_variant	14	-44	3796677	4359	1	1	3796677
3_prime_UTR_variant	14	-44	3796677	5000	1	1	3796677
3_prime_UTR_variant	14	-44	3796677	7718	0	1	3796677
3_prime_UTR_variant	14	-44	3796677	10000	0	1	3796677
3_prime_UTR_variant	14	-44	3796677	15000	0	1	3796677
3_prime_UTR_variant	14	-44	3796677	15708	0	1	3796677
3_prime_UTR_variant	14	-42	3796677	10	0	1	3796677
3_prime_UTR_variant	14	-42	3796677	20	0	1	3796677
3_prime_UTR_variant	14	-42	3796677	50	0	1	3796677
3_prime_UTR_variant	14	-42	3796677	100	0	1	3796677
3_prime_UTR_variant	14	-42	3796677	145	0	1	3796677
3_prime_UTR_variant	14	-42	3796677	200	0	1	3796677
3_prime_UTR_variant	14	-42	3796677	424	0	1	3796677
3_prime_UTR_variant	14	-42	3796677	500	0	1	3796677
3_prime_UTR_variant	14	-42	3796677	544	0	1	3796677
3_prime_UTR_variant	14	-42	3796677	780	0	1	3796677
3_prime_UTR_variant	14	-42	3796677	1000	0	1	3796677
3_prime_UTR_variant	14	-42	3796677	1738	0	1	3796677
3_prime_UTR_variant	14	-42	3796677	2000	0	1	3796677
3_prime_UTR_variant	14	-42	3796677	4359	0	1	3796677
3_prime_UTR_variant	14	-42	3796677	5000	0	1	3796677
3_prime_UTR_variant	14	-42	3796677	7718	0	1	3796677
3_prime_UTR_variant	14	-42	3796677	10000	0	1	3796677
3_prime_UTR_variant	14	-42	3796677	15000	0	1	3796677
3_prime_UTR_variant	14	-42	3796677	15708	0	1	3796677
3_prime_UTR_variant	14	-40	3796677	10	0	0	3796677
3_prime_UTR_variant	14	-40	3796677	20	0	0	3796677
3_prime_UTR_variant	14	-40	3796677	50	0	0	3796677
3_prime_UTR_variant	14	-40	3796677	100	1	1	3796677
3_prime_UTR_variant	14	-40	3796677	145	1	1	3796677
3_prime_UTR_variant	14	-40	3796677	200	1	2	3796677
3_prime_UTR_variant	14	-40	3796677	424	1	2	3796677
3_prime_UTR_variant	14	-40	3796677	500	1	2	3796677
3_prime_UTR_variant	14	-40	3796677	544	1	2	3796677
3_prime_UTR_variant	14	-40	3796677	780	0	2	3796677
3_prime_UTR_variant	14	-40	3796677	1000	0	2	3796677
3_prime_UTR_variant	14	-40	3796677	1738	0	2	3796677
3_prime_UTR_variant	14	-40	3796677	2000	0	2	3796677
3_prime_UTR_variant	14	-40	3796677	4359	0	2	3796677
3_prime_UTR_variant	14	-40	3796677	5000	0	2	3796677
3_prime_UTR_variant	14	-40	3796677	7718	0	2	3796677
3_prime_UTR_variant	14	-40	3796677	10000	0	2	3796677
3_prime_UTR_variant	14	-40	3796677	15000	0	2	3796677
3_prime_UTR_variant	14	-40	3796677	15708	0	2	3796677
3_prime_UTR_variant	14	-39	3796677	10	0	0	3796677
3_prime_UTR_variant	14	-39	3796677	20	0	0	3796677
3_prime_UTR_variant	14	-39	3796677	50	0	0	3796677
3_prime_UTR_variant	14	-39	3796677	100	0	0	3796677
3_prime_UTR_variant	14	-39	3796677	145	0	0	3796677
3_prime_UTR_variant	14	-39	3796677	200	0	0	3796677
3_prime_UTR_variant	14	-39	3796677	424	0	0	3796677
3_prime_UTR_variant	14	-39	3796677	500	0	0	3796677
3_prime_UTR_variant	14	-39	3796677	544	0	0	3796677
3_prime_UTR_variant	14	-39	3796677	780	0	0	3796677
3_prime_UTR_variant	14	-39	3796677	1000	0	0	3796677
3_prime_UTR_variant	14	-39	3796677	1738	0	0	3796677
3_prime_UTR_variant	14	-39	3796677	2000	0	0	3796677
3_prime_UTR_variant	14	-39	3796677	4359	1	1	3796677
3_prime_UTR_variant	14	-39	3796677	5000	1	1	3796677
3_prime_UTR_variant	14	-39	3796677	7718	1	1	3796677
3_prime_UTR_variant	14	-39	3796677	10000	1	1	3796677
3_prime_UTR_variant	14	-39	3796677	15000	0	1	3796677
3_prime_UTR_variant	14	-39	3796677	15708	0	1	3796677
3_prime_UTR_variant	14	-38	3796677	10	0	1	3796677
3_prime_UTR_variant	14	-38	3796677	20	0	1	3796677
3_prime_UTR_variant	14	-38	3796677	50	0	1	3796677
3_prime_UTR_variant	14	-38	3796677	100	0	1	3796677
3_prime_UTR_variant	14	-38	3796677	145	0	1	3796677
3_prime_UTR_variant	14	-38	3796677	200	0	1	3796677
3_prime_UTR_variant	14	-38	3796677	424	0	1	3796677
3_prime_UTR_variant	14	-38	3796677	500	0	1	3796677
3_prime_UTR_variant	14	-38	3796677	544	0	1	3796677
3_prime_UTR_variant	14	-38	3796677	780	0	1	3796677
3_prime_UTR_variant	14	-38	3796677	1000	0	1	3796677
3_prime_UTR_variant	14	-38	3796677	1738	0	1	3796677
3_prime_UTR_variant	14	-38	3796677	2000	0	2	3796677
3_prime_UTR_variant	14	-38	3796677	4359	0	2	3796677
3_prime_UTR_variant	14	-38	3796677	5000	0	2	3796677
3_prime_UTR_variant	14	-38	3796677	7718	1	3	3796677
3_prime_UTR_variant	14	-38	3796677	10000	1	3	3796677
3_prime_UTR_variant	14	-38	3796677	15000	0	3	3796677
3_prime_UTR_variant	14	-38	3796677	15708	0	3	3796677
3_prime_UTR_variant	14	-37	3796677	10	0	0	3796677
3_prime_UTR_variant	14	-37	3796677	20	0	0	3796677
3_prime_UTR_variant	14	-37	3796677	50	0	0	3796677
3_prime_UTR_variant	14	-37	3796677	100	0	0	3796677
3_prime_UTR_variant	14	-37	3796677	145	0	0	3796677
3_prime_UTR_variant	14	-37	3796677	200	0	0	3796677
3_prime_UTR_variant	14	-37	3796677	424	0	0	3796677
3_prime_UTR_variant	14	-37	3796677	500	0	0	3796677
3_prime_UTR_variant	14	-37	3796677	544	0	0	3796677
3_prime_UTR_variant	14	-37	3796677	780	0	0	3796677
3_prime_UTR_variant	14	-37	3796677	1000	0	0	3796677
3_prime_UTR_variant	14	-37	3796677	1738	0	0	3796677
3_prime_UTR_variant	14	-37	3796677	2000	0	0	3796677
3_prime_UTR_variant	14	-37	3796677	4359	0	0	3796677
3_prime_UTR_variant	14	-37	3796677	5000	1	1	3796677
3_prime_UTR_variant	14	-37	3796677	7718	0	1	3796677
3_prime_UTR_variant	14	-37	3796677	10000	0	1	3796677
3_prime_UTR_variant	14	-37	3796677	15000	0	1	3796677
3_prime_UTR_variant	14	-37	3796677	15708	0	1	3796677
3_prime_UTR_variant	14	-36	3796677	10	0	0	3796677
3_prime_UTR_variant	14	-36	3796677	20	0	0	3796677
3_prime_UTR_variant	14	-36	3796677	50	1	1	3796677
3_prime_UTR_variant	14	-36	3796677	100	1	1	3796677
3_prime_UTR_variant	14	-36	3796677	145	1	1	3796677
3_prime_UTR_variant	14	-36	3796677	200	0	1	3796677
3_prime_UTR_variant	14	-36	3796677	424	0	1	3796677
3_prime_UTR_variant	14	-36	3796677	500	0	1	3796677
3_prime_UTR_variant	14	-36	3796677	544	0	1	3796677
3_prime_UTR_variant	14	-36	3796677	780	0	1	3796677
3_prime_UTR_variant	14	-36	3796677	1000	0	1	3796677
3_prime_UTR_variant	14	-36	3796677	1738	0	1	3796677
3_prime_UTR_variant	14	-36	3796677	2000	0	1	3796677
3_prime_UTR_variant	14	-36	3796677	4359	0	2	3796677
3_prime_UTR_variant	14	-36	3796677	5000	0	2	3796677
3_prime_UTR_variant	14	-36	3796677	7718	0	2	3796677
3_prime_UTR_variant	14	-36	3796677	10000	0	2	3796677
3_prime_UTR_variant	14	-36	3796677	15000	1	3	3796677
3_prime_UTR_variant	14	-36	3796677	15708	1	3	3796677
3_prime_UTR_variant	14	-34	3796677	10	0	0	3796677
3_prime_UTR_variant	14	-34	3796677	20	0	0	3796677
3_prime_UTR_variant	14	-34	3796677	50	0	1	3796677
3_prime_UTR_variant	14	-34	3796677	100	0	1	3796677
3_prime_UTR_variant	14	-34	3796677	145	0	1	3796677
3_prime_UTR_variant	14	-34	3796677	200	0	1	3796677
3_prime_UTR_variant	14	-34	3796677	424	1	2	3796677
3_prime_UTR_variant	14	-34	3796677	500	1	2	3796677
3_prime_UTR_variant	14	-34	3796677	544	1	2	3796677
3_prime_UTR_variant	14	-34	3796677	780	0	2	3796677
3_prime_UTR_variant	14	-34	3796677	1000	0	2	3796677
3_prime_UTR_variant	14	-34	3796677	1738	0	2	3796677
3_prime_UTR_variant	14	-34	3796677	2000	0	2	3796677
3_prime_UTR_variant	14	-34	3796677	4359	0	2	3796677
3_prime_UTR_variant	14	-34	3796677	5000	0	2	3796677
3_prime_UTR_variant	14	-34	3796677	7718	0	2	3796677
3_prime_UTR_variant	14	-34	3796677	10000	0	2	3796677
3_prime_UTR_variant	14	-34	3796677	15000	0	2	3796677
3_prime_UTR_variant	14	-34	3796677	15708	0	2	3796677
3_prime_UTR_variant	14	-33	3796677	10	0	0	3796677
3_prime_UTR_variant	14	-33	3796677	20	0	0	3796677
3_prime_UTR_variant	14	-33	3796677	50	0	0	3796677
3_prime_UTR_variant	14	-33	3796677	100	0	0	3796677
3_prime_UTR_variant	14	-33	3796677	145	0	0	3796677
3_prime_UTR_variant	14	-33	3796677	200	0	0	3796677
3_prime_UTR_variant	14	-33	3796677	424	0	0	3796677
3_prime_UTR_variant	14	-33	3796677	500	0	0	3796677
3_prime_UTR_variant	14	-33	3796677	544	0	0	3796677
3_prime_UTR_variant	14	-33	3796677	780	0	0	3796677
3_prime_UTR_variant	14	-33	3796677	1000	0	0	3796677
3_prime_UTR_variant	14	-33	3796677	1738	0	0	3796677
3_prime_UTR_variant	14	-33	3796677	2000	0	0	3796677
3_prime_UTR_variant	14	-33	3796677	4359	0	0	3796677
3_prime_UTR_variant	14	-33	3796677	5000	0	0	3796677
3_prime_UTR_variant	14	-33	3796677	7718	1	1	3796677
3_prime_UTR_variant	14	-33	3796677	10000	1	1	3796677
3_prime_UTR_variant	14	-33	3796677	15000	1	1	3796677
3_prime_UTR_variant	14	-33	3796677	15708	1	1	3796677
3_prime_UTR_variant	14	-32	3796677	10	0	2	3796677
3_prime_UTR_variant	14	-32	3796677	20	0	2	3796677
3_prime_UTR_variant	14	-32	3796677	50	0	2	3796677
3_prime_UTR_variant	14	-32	3796677	100	1	3	3796677
3_prime_UTR_variant	14	-32	3796677	145	0	3	3796677
3_prime_UTR_variant	14	-32	3796677	200	0	3	3796677
3_prime_UTR_variant	14	-32	3796677	424	0	3	3796677
3_prime_UTR_variant	14	-32	3796677	500	0	3	3796677
3_prime_UTR_variant	14	-32	3796677	544	0	3	3796677
3_prime_UTR_variant	14	-32	3796677	780	0	3	3796677
3_prime_UTR_variant	14	-32	3796677	1000	0	3	3796677
3_prime_UTR_variant	14	-32	3796677	1738	0	3	3796677
3_prime_UTR_variant	14	-32	3796677	2000	0	3	3796677
3_prime_UTR_variant	14	-32	3796677	4359	1	4	3796677
3_prime_UTR_variant	14	-32	3796677	5000	1	4	3796677
3_prime_UTR_variant	14	-32	3796677	7718	1	4	3796677
3_prime_UTR_variant	14	-32	3796677	10000	1	4	3796677
3_prime_UTR_variant	14	-32	3796677	15000	1	4	3796677
3_prime_UTR_variant	14	-32	3796677	15708	1	4	3796677
3_prime_UTR_variant	14	-30	3796677	10	0	0	3796677
3_prime_UTR_variant	14	-30	3796677	20	0	0	3796677
3_prime_UTR_variant	14	-30	3796677	50	0	0	3796677
3_prime_UTR_variant	14	-30	3796677	100	0	0	3796677
3_prime_UTR_variant	14	-30	3796677	145	0	0	3796677
3_prime_UTR_variant	14	-30	3796677	200	0	0	3796677
3_prime_UTR_variant	14	-30	3796677	424	0	0	3796677
3_prime_UTR_variant	14	-30	3796677	500	0	0	3796677
3_prime_UTR_variant	14	-30	3796677	544	0	0	3796677
3_prime_UTR_variant	14	-30	3796677	780	0	0	3796677
3_prime_UTR_variant	14	-30	3796677	1000	0	0	3796677
3_prime_UTR_variant	14	-30	3796677	1738	0	0	3796677
3_prime_UTR_variant	14	-30	3796677	2000	0	0	3796677
3_prime_UTR_variant	14	-30	3796677	4359	0	0	3796677
3_prime_UTR_variant	14	-30	3796677	5000	0	0	3796677
3_prime_UTR_variant	14	-30	3796677	7718	1	1	3796677
3_prime_UTR_variant	14	-30	3796677	10000	1	1	3796677
3_prime_UTR_variant	14	-30	3796677	15000	1	1	3796677
3_prime_UTR_variant	14	-30	3796677	15708	1	1	3796677
3_prime_UTR_variant	14	-29	3796677	10	0	0	3796677
3_prime_UTR_variant	14	-29	3796677	20	0	0	3796677
3_prime_UTR_variant	14	-29	3796677	50	0	0	3796677
3_prime_UTR_variant	14	-29	3796677	100	0	0	3796677
3_prime_UTR_variant	14	-29	3796677	145	0	0	3796677
3_prime_UTR_variant	14	-29	3796677	200	0	0	3796677
3_prime_UTR_variant	14	-29	3796677	424	0	0	3796677
3_prime_UTR_variant	14	-29	3796677	500	0	0	3796677
3_prime_UTR_variant	14	-29	3796677	544	0	0	3796677
3_prime_UTR_variant	14	-29	3796677	780	0	0	3796677
3_prime_UTR_variant	14	-29	3796677	1000	0	0	3796677
3_prime_UTR_variant	14	-29	3796677	1738	0	0	3796677
3_prime_UTR_variant	14	-29	3796677	2000	0	0	3796677
3_prime_UTR_variant	14	-29	3796677	4359	0	1	3796677
3_prime_UTR_variant	14	-29	3796677	5000	0	1	3796677
3_prime_UTR_variant	14	-29	3796677	7718	0	1	3796677
3_prime_UTR_variant	14	-29	3796677	10000	0	1	3796677
3_prime_UTR_variant	14	-29	3796677	15000	0	1	3796677
3_prime_UTR_variant	14	-29	3796677	15708	1	2	3796677
3_prime_UTR_variant	14	-28	3796677	10	0	0	3796677
3_prime_UTR_variant	14	-28	3796677	20	0	0	3796677
3_prime_UTR_variant	14	-28	3796677	50	1	1	3796677
3_prime_UTR_variant	14	-28	3796677	100	0	1	3796677
3_prime_UTR_variant	14	-28	3796677	145	0	1	3796677
3_prime_UTR_variant	14	-28	3796677	200	0	1	3796677
3_prime_UTR_variant	14	-28	3796677	424	0	1	3796677
3_prime_UTR_variant	14	-28	3796677	500	0	1	3796677
3_prime_UTR_variant	14	-28	3796677	544	0	1	3796677
3_prime_UTR_variant	14	-28	3796677	780	0	1	3796677
3_prime_UTR_variant	14	-28	3796677	1000	0	1	3796677
3_prime_UTR_variant	14	-28	3796677	1738	0	1	3796677
3_prime_UTR_variant	14	-28	3796677	2000	0	1	3796677
3_prime_UTR_variant	14	-28	3796677	4359	1	2	3796677
3_prime_UTR_variant	14	-28	3796677	5000	1	2	3796677
3_prime_UTR_variant	14	-28	3796677	7718	1	2	3796677
3_prime_UTR_variant	14	-28	3796677	10000	0	2	3796677
3_prime_UTR_variant	14	-28	3796677	15000	0	2	3796677
3_prime_UTR_variant	14	-28	3796677	15708	0	2	3796677
3_prime_UTR_variant	14	-27	3796677	10	0	0	3796677
3_prime_UTR_variant	14	-27	3796677	20	0	0	3796677
3_prime_UTR_variant	14	-27	3796677	50	0	0	3796677
3_prime_UTR_variant	14	-27	3796677	100	0	0	3796677
3_prime_UTR_variant	14	-27	3796677	145	0	0	3796677
3_prime_UTR_variant	14	-27	3796677	200	0	0	3796677
3_prime_UTR_variant	14	-27	3796677	424	0	0	3796677
3_prime_UTR_variant	14	-27	3796677	500	0	0	3796677
3_prime_UTR_variant	14	-27	3796677	544	0	0	3796677
3_prime_UTR_variant	14	-27	3796677	780	1	1	3796677
3_prime_UTR_variant	14	-27	3796677	1000	0	1	3796677
3_prime_UTR_variant	14	-27	3796677	1738	0	1	3796677
3_prime_UTR_variant	14	-27	3796677	2000	0	1	3796677
3_prime_UTR_variant	14	-27	3796677	4359	1	2	3796677
3_prime_UTR_variant	14	-27	3796677	5000	1	2	3796677
3_prime_UTR_variant	14	-27	3796677	7718	1	2	3796677
3_prime_UTR_variant	14	-27	3796677	10000	1	2	3796677
3_prime_UTR_variant	14	-27	3796677	15000	1	2	3796677
3_prime_UTR_variant	14	-27	3796677	15708	1	2	3796677
3_prime_UTR_variant	14	-26	3796677	10	0	1	3796677
3_prime_UTR_variant	14	-26	3796677	20	0	1	3796677
3_prime_UTR_variant	14	-26	3796677	50	0	1	3796677
3_prime_UTR_variant	14	-26	3796677	100	0	1	3796677
3_prime_UTR_variant	14	-26	3796677	145	0	1	3796677
3_prime_UTR_variant	14	-26	3796677	200	0	1	3796677
3_prime_UTR_variant	14	-26	3796677	424	0	1	3796677
3_prime_UTR_variant	14	-26	3796677	500	0	1	3796677
3_prime_UTR_variant	14	-26	3796677	544	0	1	3796677
3_prime_UTR_variant	14	-26	3796677	780	0	1	3796677
3_prime_UTR_variant	14	-26	3796677	1000	0	1	3796677
3_prime_UTR_variant	14	-26	3796677	1738	0	1	3796677
3_prime_UTR_variant	14	-26	3796677	2000	0	1	3796677
3_prime_UTR_variant	14	-26	3796677	4359	0	1	3796677
3_prime_UTR_variant	14	-26	3796677	5000	0	1	3796677
3_prime_UTR_variant	14	-26	3796677	7718	0	1	3796677
3_prime_UTR_variant	14	-26	3796677	10000	0	1	3796677
3_prime_UTR_variant	14	-26	3796677	15000	0	1	3796677
3_prime_UTR_variant	14	-26	3796677	15708	0	1	3796677
3_prime_UTR_variant	14	-25	3796677	10	1	1	3796677
3_prime_UTR_variant	14	-25	3796677	20	0	1	3796677
3_prime_UTR_variant	14	-25	3796677	50	0	1	3796677
3_prime_UTR_variant	14	-25	3796677	100	0	1	3796677
3_prime_UTR_variant	14	-25	3796677	145	0	1	3796677
3_prime_UTR_variant	14	-25	3796677	200	0	1	3796677
3_prime_UTR_variant	14	-25	3796677	424	0	1	3796677
3_prime_UTR_variant	14	-25	3796677	500	0	1	3796677
3_prime_UTR_variant	14	-25	3796677	544	0	1	3796677
3_prime_UTR_variant	14	-25	3796677	780	1	2	3796677
3_prime_UTR_variant	14	-25	3796677	1000	0	2	3796677
3_prime_UTR_variant	14	-25	3796677	1738	1	4	3796677
3_prime_UTR_variant	14	-25	3796677	2000	1	4	3796677
3_prime_UTR_variant	14	-25	3796677	4359	1	4	3796677
3_prime_UTR_variant	14	-25	3796677	5000	1	4	3796677
3_prime_UTR_variant	14	-25	3796677	7718	1	4	3796677
3_prime_UTR_variant	14	-25	3796677	10000	0	4	3796677
3_prime_UTR_variant	14	-25	3796677	15000	0	4	3796677
3_prime_UTR_variant	14	-25	3796677	15708	0	4	3796677
3_prime_UTR_variant	14	-24	3796677	10	0	0	3796677
3_prime_UTR_variant	14	-24	3796677	20	0	0	3796677
3_prime_UTR_variant	14	-24	3796677	50	0	0	3796677
3_prime_UTR_variant	14	-24	3796677	100	0	0	3796677
3_prime_UTR_variant	14	-24	3796677	145	0	0	3796677
3_prime_UTR_variant	14	-24	3796677	200	0	0	3796677
3_prime_UTR_variant	14	-24	3796677	424	0	0	3796677
3_prime_UTR_variant	14	-24	3796677	500	0	0	3796677
3_prime_UTR_variant	14	-24	3796677	544	0	0	3796677
3_prime_UTR_variant	14	-24	3796677	780	0	0	3796677
3_prime_UTR_variant	14	-24	3796677	1000	0	0	3796677
3_prime_UTR_variant	14	-24	3796677	1738	0	0	3796677
3_prime_UTR_variant	14	-24	3796677	2000	0	0	3796677
3_prime_UTR_variant	14	-24	3796677	4359	1	2	3796677
3_prime_UTR_variant	14	-24	3796677	5000	0	2	3796677
3_prime_UTR_variant	14	-24	3796677	7718	0	2	3796677
3_prime_UTR_variant	14	-24	3796677	10000	0	2	3796677
3_prime_UTR_variant	14	-24	3796677	15000	0	2	3796677
3_prime_UTR_variant	14	-24	3796677	15708	0	2	3796677
3_prime_UTR_variant	14	-22	3796677	10	0	0	3796677
3_prime_UTR_variant	14	-22	3796677	20	0	0	3796677
3_prime_UTR_variant	14	-22	3796677	50	0	0	3796677
3_prime_UTR_variant	14	-22	3796677	100	0	0	3796677
3_prime_UTR_variant	14	-22	3796677	145	0	0	3796677
3_prime_UTR_variant	14	-22	3796677	200	0	0	3796677
3_prime_UTR_variant	14	-22	3796677	424	0	0	3796677
3_prime_UTR_variant	14	-22	3796677	500	0	0	3796677
3_prime_UTR_variant	14	-22	3796677	544	1	1	3796677
3_prime_UTR_variant	14	-22	3796677	780	1	1	3796677
3_prime_UTR_variant	14	-22	3796677	1000	1	1	3796677
3_prime_UTR_variant	14	-22	3796677	1738	1	1	3796677
3_prime_UTR_variant	14	-22	3796677	2000	1	1	3796677
3_prime_UTR_variant	14	-22	3796677	4359	1	1	3796677
3_prime_UTR_variant	14	-22	3796677	5000	1	1	3796677
3_prime_UTR_variant	14	-22	3796677	7718	1	2	3796677
3_prime_UTR_variant	14	-22	3796677	10000	1	2	3796677
3_prime_UTR_variant	14	-22	3796677	15000	1	3	3796677
3_prime_UTR_variant	14	-22	3796677	15708	1	3	3796677
3_prime_UTR_variant	14	-21	3796677	10	0	0	3796677
3_prime_UTR_variant	14	-21	3796677	20	0	0	3796677
3_prime_UTR_variant	14	-21	3796677	50	0	0	3796677
3_prime_UTR_variant	14	-21	3796677	100	0	0	3796677
3_prime_UTR_variant	14	-21	3796677	145	0	0	3796677
3_prime_UTR_variant	14	-21	3796677	200	0	0	3796677
3_prime_UTR_variant	14	-21	3796677	424	0	0	3796677
3_prime_UTR_variant	14	-21	3796677	500	0	0	3796677
3_prime_UTR_variant	14	-21	3796677	544	0	0	3796677
3_prime_UTR_variant	14	-21	3796677	780	0	0	3796677
3_prime_UTR_variant	14	-21	3796677	1000	0	0	3796677
3_prime_UTR_variant	14	-21	3796677	1738	0	0	3796677
3_prime_UTR_variant	14	-21	3796677	2000	0	0	3796677
3_prime_UTR_variant	14	-21	3796677	4359	1	2	3796677
3_prime_UTR_variant	14	-21	3796677	5000	2	3	3796677
3_prime_UTR_variant	14	-21	3796677	7718	1	3	3796677
3_prime_UTR_variant	14	-21	3796677	10000	1	3	3796677
3_prime_UTR_variant	14	-21	3796677	15000	1	3	3796677
3_prime_UTR_variant	14	-21	3796677	15708	1	3	3796677
3_prime_UTR_variant	14	-20	3796677	10	0	0	3796677
3_prime_UTR_variant	14	-20	3796677	20	0	0	3796677
3_prime_UTR_variant	14	-20	3796677	50	1	1	3796677
3_prime_UTR_variant	14	-20	3796677	100	1	1	3796677
3_prime_UTR_variant	14	-20	3796677	145	1	1	3796677
3_prime_UTR_variant	14	-20	3796677	200	0	1	3796677
3_prime_UTR_variant	14	-20	3796677	424	0	1	3796677
3_prime_UTR_variant	14	-20	3796677	500	0	1	3796677
3_prime_UTR_variant	14	-20	3796677	544	0	1	3796677
3_prime_UTR_variant	14	-20	3796677	780	0	1	3796677
3_prime_UTR_variant	14	-20	3796677	1000	0	1	3796677
3_prime_UTR_variant	14	-20	3796677	1738	0	1	3796677
3_prime_UTR_variant	14	-20	3796677	2000	0	1	3796677
3_prime_UTR_variant	14	-20	3796677	4359	0	1	3796677
3_prime_UTR_variant	14	-20	3796677	5000	0	1	3796677
3_prime_UTR_variant	14	-20	3796677	7718	0	1	3796677
3_prime_UTR_variant	14	-20	3796677	10000	0	1	3796677
3_prime_UTR_variant	14	-20	3796677	15000	0	1	3796677
3_prime_UTR_variant	14	-20	3796677	15708	0	1	3796677
3_prime_UTR_variant	14	-19	3796677	10	0	0	3796677
3_prime_UTR_variant	14	-19	3796677	20	0	0	3796677
3_prime_UTR_variant	14	-19	3796677	50	0	0	3796677
3_prime_UTR_variant	14	-19	3796677	100	1	1	3796677
3_prime_UTR_variant	14	-19	3796677	145	1	1	3796677
3_prime_UTR_variant	14	-19	3796677	200	1	1	3796677
3_prime_UTR_variant	14	-19	3796677	424	1	1	3796677
3_prime_UTR_variant	14	-19	3796677	500	1	1	3796677
3_prime_UTR_variant	14	-19	3796677	544	2	2	3796677
3_prime_UTR_variant	14	-19	3796677	780	2	2	3796677
3_prime_UTR_variant	14	-19	3796677	1000	2	2	3796677
3_prime_UTR_variant	14	-19	3796677	1738	0	2	3796677
3_prime_UTR_variant	14	-19	3796677	2000	0	2	3796677
3_prime_UTR_variant	14	-19	3796677	4359	0	2	3796677
3_prime_UTR_variant	14	-19	3796677	5000	0	2	3796677
3_prime_UTR_variant	14	-19	3796677	7718	0	2	3796677
3_prime_UTR_variant	14	-19	3796677	10000	0	2	3796677
3_prime_UTR_variant	14	-19	3796677	15000	0	2	3796677
3_prime_UTR_variant	14	-19	3796677	15708	0	2	3796677
3_prime_UTR_variant	14	-18	3796677	10	1	2	3796677
3_prime_UTR_variant	14	-18	3796677	20	1	2	3796677
3_prime_UTR_variant	14	-18	3796677	50	1	3	3796677
3_prime_UTR_variant	14	-18	3796677	100	0	3	3796677
3_prime_UTR_variant	14	-18	3796677	145	1	4	3796677
3_prime_UTR_variant	14	-18	3796677	200	0	4	3796677
3_prime_UTR_variant	14	-18	3796677	424	1	5	3796677
3_prime_UTR_variant	14	-18	3796677	500	1	5	3796677
3_prime_UTR_variant	14	-18	3796677	544	1	5	3796677
3_prime_UTR_variant	14	-18	3796677	780	1	5	3796677
3_prime_UTR_variant	14	-18	3796677	1000	0	5	3796677
3_prime_UTR_variant	14	-18	3796677	1738	0	5	3796677
3_prime_UTR_variant	14	-18	3796677	2000	0	5	3796677
3_prime_UTR_variant	14	-18	3796677	4359	1	6	3796677
3_prime_UTR_variant	14	-18	3796677	5000	1	6	3796677
3_prime_UTR_variant	14	-18	3796677	7718	2	7	3796677
3_prime_UTR_variant	14	-18	3796677	10000	1	7	3796677
3_prime_UTR_variant	14	-18	3796677	15000	0	7	3796677
3_prime_UTR_variant	14	-18	3796677	15708	0	7	3796677
3_prime_UTR_variant	14	-17	3796677	10	0	0	3796677
3_prime_UTR_variant	14	-17	3796677	20	0	0	3796677
3_prime_UTR_variant	14	-17	3796677	50	0	0	3796677
3_prime_UTR_variant	14	-17	3796677	100	0	0	3796677
3_prime_UTR_variant	14	-17	3796677	145	0	0	3796677
3_prime_UTR_variant	14	-17	3796677	200	0	0	3796677
3_prime_UTR_variant	14	-17	3796677	424	1	1	3796677
3_prime_UTR_variant	14	-17	3796677	500	1	1	3796677
3_prime_UTR_variant	14	-17	3796677	544	1	1	3796677
3_prime_UTR_variant	14	-17	3796677	780	0	1	3796677
3_prime_UTR_variant	14	-17	3796677	1000	0	1	3796677
3_prime_UTR_variant	14	-17	3796677	1738	0	1	3796677
3_prime_UTR_variant	14	-17	3796677	2000	0	1	3796677
3_prime_UTR_variant	14	-17	3796677	4359	0	1	3796677
3_prime_UTR_variant	14	-17	3796677	5000	0	1	3796677
3_prime_UTR_variant	14	-17	3796677	7718	0	1	3796677
3_prime_UTR_variant	14	-17	3796677	10000	0	1	3796677
3_prime_UTR_variant	14	-17	3796677	15000	1	2	3796677
3_prime_UTR_variant	14	-17	3796677	15708	1	2	3796677
3_prime_UTR_variant	14	-16	3796677	10	1	1	3796677
3_prime_UTR_variant	14	-16	3796677	20	1	1	3796677
3_prime_UTR_variant	14	-16	3796677	50	1	2	3796677
3_prime_UTR_variant	14	-16	3796677	100	2	3	3796677
3_prime_UTR_variant	14	-16	3796677	145	2	3	3796677
3_prime_UTR_variant	14	-16	3796677	200	2	3	3796677
3_prime_UTR_variant	14	-16	3796677	424	0	3	3796677
3_prime_UTR_variant	14	-16	3796677	500	0	3	3796677
3_prime_UTR_variant	14	-16	3796677	544	0	3	3796677
3_prime_UTR_variant	14	-16	3796677	780	0	4	3796677
3_prime_UTR_variant	14	-16	3796677	1000	0	4	3796677
3_prime_UTR_variant	14	-16	3796677	1738	0	4	3796677
3_prime_UTR_variant	14	-16	3796677	2000	0	4	3796677
3_prime_UTR_variant	14	-16	3796677	4359	0	4	3796677
3_prime_UTR_variant	14	-16	3796677	5000	0	4	3796677
3_prime_UTR_variant	14	-16	3796677	7718	0	4	3796677
3_prime_UTR_variant	14	-16	3796677	10000	0	5	3796677
3_prime_UTR_variant	14	-16	3796677	15000	0	5	3796677
3_prime_UTR_variant	14	-16	3796677	15708	0	5	3796677
3_prime_UTR_variant	14	-15	3796677	10	0	0	3796677
3_prime_UTR_variant	14	-15	3796677	20	0	0	3796677
3_prime_UTR_variant	14	-15	3796677	50	0	2	3796677
3_prime_UTR_variant	14	-15	3796677	100	0	2	3796677
3_prime_UTR_variant	14	-15	3796677	145	0	2	3796677
3_prime_UTR_variant	14	-15	3796677	200	0	2	3796677
3_prime_UTR_variant	14	-15	3796677	424	0	2	3796677
3_prime_UTR_variant	14	-15	3796677	500	0	2	3796677
3_prime_UTR_variant	14	-15	3796677	544	0	2	3796677
3_prime_UTR_variant	14	-15	3796677	780	0	2	3796677
3_prime_UTR_variant	14	-15	3796677	1000	0	2	3796677
3_prime_UTR_variant	14	-15	3796677	1738	0	2	3796677
3_prime_UTR_variant	14	-15	3796677	2000	0	2	3796677
3_prime_UTR_variant	14	-15	3796677	4359	0	2	3796677
3_prime_UTR_variant	14	-15	3796677	5000	0	2	3796677
3_prime_UTR_variant	14	-15	3796677	7718	0	2	3796677
3_prime_UTR_variant	14	-15	3796677	10000	1	3	3796677
3_prime_UTR_variant	14	-15	3796677	15000	1	4	3796677
3_prime_UTR_variant	14	-15	3796677	15708	1	4	3796677
3_prime_UTR_variant	14	-14	3796677	10	2	2	3796677
3_prime_UTR_variant	14	-14	3796677	20	1	2	3796677
3_prime_UTR_variant	14	-14	3796677	50	0	2	3796677
3_prime_UTR_variant	14	-14	3796677	100	1	4	3796677
3_prime_UTR_variant	14	-14	3796677	145	1	4	3796677
3_prime_UTR_variant	14	-14	3796677	200	2	5	3796677
3_prime_UTR_variant	14	-14	3796677	424	3	7	3796677
3_prime_UTR_variant	14	-14	3796677	500	3	7	3796677
3_prime_UTR_variant	14	-14	3796677	544	2	7	3796677
3_prime_UTR_variant	14	-14	3796677	780	2	7	3796677
3_prime_UTR_variant	14	-14	3796677	1000	2	7	3796677
3_prime_UTR_variant	14	-14	3796677	1738	2	8	3796677
3_prime_UTR_variant	14	-14	3796677	2000	2	8	3796677
3_prime_UTR_variant	14	-14	3796677	4359	1	8	3796677
3_prime_UTR_variant	14	-14	3796677	5000	0	8	3796677
3_prime_UTR_variant	14	-14	3796677	7718	0	8	3796677
3_prime_UTR_variant	14	-14	3796677	10000	1	9	3796677
3_prime_UTR_variant	14	-14	3796677	15000	1	9	3796677
3_prime_UTR_variant	14	-14	3796677	15708	1	9	3796677
3_prime_UTR_variant	14	-13	3796677	10	0	2	3796677
3_prime_UTR_variant	14	-13	3796677	20	0	2	3796677
3_prime_UTR_variant	14	-13	3796677	50	0	2	3796677
3_prime_UTR_variant	14	-13	3796677	100	0	3	3796677
3_prime_UTR_variant	14	-13	3796677	145	0	3	3796677
3_prime_UTR_variant	14	-13	3796677	200	0	4	3796677
3_prime_UTR_variant	14	-13	3796677	424	0	4	3796677
3_prime_UTR_variant	14	-13	3796677	500	0	4	3796677
3_prime_UTR_variant	14	-13	3796677	544	0	4	3796677
3_prime_UTR_variant	14	-13	3796677	780	0	4	3796677
3_prime_UTR_variant	14	-13	3796677	1000	1	5	3796677
3_prime_UTR_variant	14	-13	3796677	1738	1	6	3796677
3_prime_UTR_variant	14	-13	3796677	2000	2	7	3796677
3_prime_UTR_variant	14	-13	3796677	4359	1	8	3796677
3_prime_UTR_variant	14	-13	3796677	5000	1	8	3796677
3_prime_UTR_variant	14	-13	3796677	7718	1	8	3796677
3_prime_UTR_variant	14	-13	3796677	10000	1	8	3796677
3_prime_UTR_variant	14	-13	3796677	15000	1	8	3796677
3_prime_UTR_variant	14	-13	3796677	15708	1	8	3796677
3_prime_UTR_variant	14	-12	3796677	10	1	2	3796677
3_prime_UTR_variant	14	-12	3796677	20	1	2	3796677
3_prime_UTR_variant	14	-12	3796677	50	4	6	3796677
3_prime_UTR_variant	14	-12	3796677	100	4	7	3796677
3_prime_UTR_variant	14	-12	3796677	145	5	8	3796677
3_prime_UTR_variant	14	-12	3796677	200	4	9	3796677
3_prime_UTR_variant	14	-12	3796677	424	4	9	3796677
3_prime_UTR_variant	14	-12	3796677	500	5	10	3796677
3_prime_UTR_variant	14	-12	3796677	544	5	10	3796677
3_prime_UTR_variant	14	-12	3796677	780	5	10	3796677
3_prime_UTR_variant	14	-12	3796677	1000	6	12	3796677
3_prime_UTR_variant	14	-12	3796677	1738	5	12	3796677
3_prime_UTR_variant	14	-12	3796677	2000	6	13	3796677
3_prime_UTR_variant	14	-12	3796677	4359	6	16	3796677
3_prime_UTR_variant	14	-12	3796677	5000	7	17	3796677
3_prime_UTR_variant	14	-12	3796677	7718	5	17	3796677
3_prime_UTR_variant	14	-12	3796677	10000	5	18	3796677
3_prime_UTR_variant	14	-12	3796677	15000	5	19	3796677
3_prime_UTR_variant	14	-12	3796677	15708	4	19	3796677
3_prime_UTR_variant	14	-11	3796677	10	0	0	3796677
3_prime_UTR_variant	14	-11	3796677	20	0	0	3796677
3_prime_UTR_variant	14	-11	3796677	50	0	0	3796677
3_prime_UTR_variant	14	-11	3796677	100	1	1	3796677
3_prime_UTR_variant	14	-11	3796677	145	2	2	3796677
3_prime_UTR_variant	14	-11	3796677	200	2	3	3796677
3_prime_UTR_variant	14	-11	3796677	424	0	3	3796677
3_prime_UTR_variant	14	-11	3796677	500	0	3	3796677
3_prime_UTR_variant	14	-11	3796677	544	0	3	3796677
3_prime_UTR_variant	14	-11	3796677	780	0	3	3796677
3_prime_UTR_variant	14	-11	3796677	1000	0	3	3796677
3_prime_UTR_variant	14	-11	3796677	1738	0	3	3796677
3_prime_UTR_variant	14	-11	3796677	2000	0	4	3796677
3_prime_UTR_variant	14	-11	3796677	4359	2	7	3796677
3_prime_UTR_variant	14	-11	3796677	5000	1	7	3796677
3_prime_UTR_variant	14	-11	3796677	7718	0	7	3796677
3_prime_UTR_variant	14	-11	3796677	10000	0	7	3796677
3_prime_UTR_variant	14	-11	3796677	15000	0	7	3796677
3_prime_UTR_variant	14	-11	3796677	15708	1	8	3796677
3_prime_UTR_variant	14	-10	3796677	10	2	6	3796677
3_prime_UTR_variant	14	-10	3796677	20	2	7	3796677
3_prime_UTR_variant	14	-10	3796677	50	3	9	3796677
3_prime_UTR_variant	14	-10	3796677	100	2	9	3796677
3_prime_UTR_variant	14	-10	3796677	145	0	9	3796677
3_prime_UTR_variant	14	-10	3796677	200	0	9	3796677
3_prime_UTR_variant	14	-10	3796677	424	0	10	3796677
3_prime_UTR_variant	14	-10	3796677	500	0	10	3796677
3_prime_UTR_variant	14	-10	3796677	544	0	10	3796677
3_prime_UTR_variant	14	-10	3796677	780	0	11	3796677
3_prime_UTR_variant	14	-10	3796677	1000	0	11	3796677
3_prime_UTR_variant	14	-10	3796677	1738	1	12	3796677
3_prime_UTR_variant	14	-10	3796677	2000	1	12	3796677
3_prime_UTR_variant	14	-10	3796677	4359	2	14	3796677
3_prime_UTR_variant	14	-10	3796677	5000	1	14	3796677
3_prime_UTR_variant	14	-10	3796677	7718	2	15	3796677
3_prime_UTR_variant	14	-10	3796677	10000	3	16	3796677
3_prime_UTR_variant	14	-10	3796677	15000	3	17	3796677
3_prime_UTR_variant	14	-10	3796677	15708	3	17	3796677
3_prime_UTR_variant	14	-9	3796677	10	0	1	3796677
3_prime_UTR_variant	14	-9	3796677	20	0	1	3796677
3_prime_UTR_variant	14	-9	3796677	50	0	1	3796677
3_prime_UTR_variant	14	-9	3796677	100	0	1	3796677
3_prime_UTR_variant	14	-9	3796677	145	0	1	3796677
3_prime_UTR_variant	14	-9	3796677	200	0	1	3796677
3_prime_UTR_variant	14	-9	3796677	424	1	2	3796677
3_prime_UTR_variant	14	-9	3796677	500	1	2	3796677
3_prime_UTR_variant	14	-9	3796677	544	1	2	3796677
3_prime_UTR_variant	14	-9	3796677	780	2	3	3796677
3_prime_UTR_variant	14	-9	3796677	1000	2	3	3796677
3_prime_UTR_variant	14	-9	3796677	1738	1	3	3796677
3_prime_UTR_variant	14	-9	3796677	2000	1	3	3796677
3_prime_UTR_variant	14	-9	3796677	4359	1	3	3796677
3_prime_UTR_variant	14	-9	3796677	5000	0	3	3796677
3_prime_UTR_variant	14	-9	3796677	7718	0	3	3796677
3_prime_UTR_variant	14	-9	3796677	10000	0	3	3796677
3_prime_UTR_variant	14	-9	3796677	15000	0	3	3796677
3_prime_UTR_variant	14	-9	3796677	15708	0	3	3796677
3_prime_UTR_variant	14	-8	3796677	10	1	1	3796677
3_prime_UTR_variant	14	-8	3796677	20	0	1	3796677
3_prime_UTR_variant	14	-8	3796677	50	1	2	3796677
3_prime_UTR_variant	14	-8	3796677	100	3	6	3796677
3_prime_UTR_variant	14	-8	3796677	145	4	7	3796677
3_prime_UTR_variant	14	-8	3796677	200	4	7	3796677
3_prime_UTR_variant	14	-8	3796677	424	2	7	3796677
3_prime_UTR_variant	14	-8	3796677	500	2	7	3796677
3_prime_UTR_variant	14	-8	3796677	544	2	7	3796677
3_prime_UTR_variant	14	-8	3796677	780	3	8	3796677
3_prime_UTR_variant	14	-8	3796677	1000	3	8	3796677
3_prime_UTR_variant	14	-8	3796677	1738	3	9	3796677
3_prime_UTR_variant	14	-8	3796677	2000	1	9	3796677
3_prime_UTR_variant	14	-8	3796677	4359	1	12	3796677
3_prime_UTR_variant	14	-8	3796677	5000	1	12	3796677
3_prime_UTR_variant	14	-8	3796677	7718	2	13	3796677
3_prime_UTR_variant	14	-8	3796677	10000	3	14	3796677
3_prime_UTR_variant	14	-8	3796677	15000	4	15	3796677
3_prime_UTR_variant	14	-8	3796677	15708	3	15	3796677
3_prime_UTR_variant	14	-7	3796677	10	0	0	3796677
3_prime_UTR_variant	14	-7	3796677	20	0	0	3796677
3_prime_UTR_variant	14	-7	3796677	50	0	0	3796677
3_prime_UTR_variant	14	-7	3796677	100	0	0	3796677
3_prime_UTR_variant	14	-7	3796677	145	0	1	3796677
3_prime_UTR_variant	14	-7	3796677	200	0	1	3796677
3_prime_UTR_variant	14	-7	3796677	424	0	1	3796677
3_prime_UTR_variant	14	-7	3796677	500	0	1	3796677
3_prime_UTR_variant	14	-7	3796677	544	1	2	3796677
3_prime_UTR_variant	14	-7	3796677	780	1	2	3796677
3_prime_UTR_variant	14	-7	3796677	1000	2	3	3796677
3_prime_UTR_variant	14	-7	3796677	1738	1	3	3796677
3_prime_UTR_variant	14	-7	3796677	2000	1	3	3796677
3_prime_UTR_variant	14	-7	3796677	4359	0	3	3796677
3_prime_UTR_variant	14	-7	3796677	5000	1	4	3796677
3_prime_UTR_variant	14	-7	3796677	7718	1	5	3796677
3_prime_UTR_variant	14	-7	3796677	10000	1	5	3796677
3_prime_UTR_variant	14	-7	3796677	15000	1	5	3796677
3_prime_UTR_variant	14	-7	3796677	15708	1	5	3796677
3_prime_UTR_variant	14	-6	3796677	10	0	0	3796677
3_prime_UTR_variant	14	-6	3796677	20	4	4	3796677
3_prime_UTR_variant	14	-6	3796677	50	4	4	3796677
3_prime_UTR_variant	14	-6	3796677	100	2	4	3796677
3_prime_UTR_variant	14	-6	3796677	145	2	5	3796677
3_prime_UTR_variant	14	-6	3796677	200	3	6	3796677
3_prime_UTR_variant	14	-6	3796677	424	5	8	3796677
3_prime_UTR_variant	14	-6	3796677	500	4	8	3796677
3_prime_UTR_variant	14	-6	3796677	544	4	8	3796677
3_prime_UTR_variant	14	-6	3796677	780	1	8	3796677
3_prime_UTR_variant	14	-6	3796677	1000	2	9	3796677
3_prime_UTR_variant	14	-6	3796677	1738	2	9	3796677
3_prime_UTR_variant	14	-6	3796677	2000	2	10	3796677
3_prime_UTR_variant	14	-6	3796677	4359	2	12	3796677
3_prime_UTR_variant	14	-6	3796677	5000	3	13	3796677
3_prime_UTR_variant	14	-6	3796677	7718	3	15	3796677
3_prime_UTR_variant	14	-6	3796677	10000	4	16	3796677
3_prime_UTR_variant	14	-6	3796677	15000	3	16	3796677
3_prime_UTR_variant	14	-6	3796677	15708	3	16	3796677
3_prime_UTR_variant	14	-5	3796677	10	1	1	3796677
3_prime_UTR_variant	14	-5	3796677	20	0	1	3796677
3_prime_UTR_variant	14	-5	3796677	50	1	2	3796677
3_prime_UTR_variant	14	-5	3796677	100	1	2	3796677
3_prime_UTR_variant	14	-5	3796677	145	1	3	3796677
3_prime_UTR_variant	14	-5	3796677	200	1	3	3796677
3_prime_UTR_variant	14	-5	3796677	424	2	4	3796677
3_prime_UTR_variant	14	-5	3796677	500	2	4	3796677
3_prime_UTR_variant	14	-5	3796677	544	2	4	3796677
3_prime_UTR_variant	14	-5	3796677	780	2	5	3796677
3_prime_UTR_variant	14	-5	3796677	1000	1	5	3796677
3_prime_UTR_variant	14	-5	3796677	1738	0	6	3796677
3_prime_UTR_variant	14	-5	3796677	2000	0	6	3796677
3_prime_UTR_variant	14	-5	3796677	4359	1	7	3796677
3_prime_UTR_variant	14	-5	3796677	5000	0	7	3796677
3_prime_UTR_variant	14	-5	3796677	7718	0	7	3796677
3_prime_UTR_variant	14	-5	3796677	10000	1	8	3796677
3_prime_UTR_variant	14	-5	3796677	15000	3	10	3796677
3_prime_UTR_variant	14	-5	3796677	15708	3	10	3796677
3_prime_UTR_variant	14	-4	3796677	10	4	5	3796677
3_prime_UTR_variant	14	-4	3796677	20	3	6	3796677
3_prime_UTR_variant	14	-4	3796677	50	6	14	3796677
3_prime_UTR_variant	14	-4	3796677	100	10	20	3796677
3_prime_UTR_variant	14	-4	3796677	145	7	20	3796677
3_prime_UTR_variant	14	-4	3796677	200	6	20	3796677
3_prime_UTR_variant	14	-4	3796677	424	8	28	3796677
3_prime_UTR_variant	14	-4	3796677	500	6	28	3796677
3_prime_UTR_variant	14	-4	3796677	544	6	29	3796677
3_prime_UTR_variant	14	-4	3796677	780	5	30	3796677
3_prime_UTR_variant	14	-4	3796677	1000	2	30	3796677
3_prime_UTR_variant	14	-4	3796677	1738	5	34	3796677
3_prime_UTR_variant	14	-4	3796677	2000	5	34	3796677
3_prime_UTR_variant	14	-4	3796677	4359	5	36	3796677
3_prime_UTR_variant	14	-4	3796677	5000	5	36	3796677
3_prime_UTR_variant	14	-4	3796677	7718	8	40	3796677
3_prime_UTR_variant	14	-4	3796677	10000	9	42	3796677
3_prime_UTR_variant	14	-4	3796677	15000	7	45	3796677
3_prime_UTR_variant	14	-4	3796677	15708	8	46	3796677
3_prime_UTR_variant	14	-3	3796677	10	3	5	3796677
3_prime_UTR_variant	14	-3	3796677	20	1	5	3796677
3_prime_UTR_variant	14	-3	3796677	50	1	6	3796677
3_prime_UTR_variant	14	-3	3796677	100	1	8	3796677
3_prime_UTR_variant	14	-3	3796677	145	2	9	3796677
3_prime_UTR_variant	14	-3	3796677	200	3	11	3796677
3_prime_UTR_variant	14	-3	3796677	424	3	13	3796677
3_prime_UTR_variant	14	-3	3796677	500	3	14	3796677
3_prime_UTR_variant	14	-3	3796677	544	3	14	3796677
3_prime_UTR_variant	14	-3	3796677	780	1	14	3796677
3_prime_UTR_variant	14	-3	3796677	1000	1	14	3796677
3_prime_UTR_variant	14	-3	3796677	1738	2	15	3796677
3_prime_UTR_variant	14	-3	3796677	2000	4	17	3796677
3_prime_UTR_variant	14	-3	3796677	4359	6	21	3796677
3_prime_UTR_variant	14	-3	3796677	5000	6	21	3796677
3_prime_UTR_variant	14	-3	3796677	7718	9	26	3796677
3_prime_UTR_variant	14	-3	3796677	10000	7	26	3796677
3_prime_UTR_variant	14	-3	3796677	15000	9	29	3796677
3_prime_UTR_variant	14	-3	3796677	15708	9	29	3796677
3_prime_UTR_variant	14	-2	3796677	10	3	11	3796677
3_prime_UTR_variant	14	-2	3796677	20	3	12	3796677
3_prime_UTR_variant	14	-2	3796677	50	7	19	3796677
3_prime_UTR_variant	14	-2	3796677	100	7	24	3796677
3_prime_UTR_variant	14	-2	3796677	145	10	28	3796677
3_prime_UTR_variant	14	-2	3796677	200	12	32	3796677
3_prime_UTR_variant	14	-2	3796677	424	12	39	3796677
3_prime_UTR_variant	14	-2	3796677	500	11	40	3796677
3_prime_UTR_variant	14	-2	3796677	544	10	40	3796677
3_prime_UTR_variant	14	-2	3796677	780	7	41	3796677
3_prime_UTR_variant	14	-2	3796677	1000	12	47	3796677
3_prime_UTR_variant	14	-2	3796677	1738	10	50	3796677
3_prime_UTR_variant	14	-2	3796677	2000	9	50	3796677
3_prime_UTR_variant	14	-2	3796677	4359	12	61	3796677
3_prime_UTR_variant	14	-2	3796677	5000	16	65	3796677
3_prime_UTR_variant	14	-2	3796677	7718	16	70	3796677
3_prime_UTR_variant	14	-2	3796677	10000	15	73	3796677
3_prime_UTR_variant	14	-2	3796677	15000	17	81	3796677
3_prime_UTR_variant	14	-2	3796677	15708	18	82	3796677
3_prime_UTR_variant	14	-1	3796677	10	7	18	3796677
3_prime_UTR_variant	14	-1	3796677	20	9	22	3796677
3_prime_UTR_variant	14	-1	3796677	50	12	28	3796677
3_prime_UTR_variant	14	-1	3796677	100	8	35	3796677
3_prime_UTR_variant	14	-1	3796677	145	9	39	3796677
3_prime_UTR_variant	14	-1	3796677	200	10	42	3796677
3_prime_UTR_variant	14	-1	3796677	424	10	50	3796677
3_prime_UTR_variant	14	-1	3796677	500	11	53	3796677
3_prime_UTR_variant	14	-1	3796677	544	12	55	3796677
3_prime_UTR_variant	14	-1	3796677	780	8	56	3796677
3_prime_UTR_variant	14	-1	3796677	1000	8	56	3796677
3_prime_UTR_variant	14	-1	3796677	1738	7	57	3796677
3_prime_UTR_variant	14	-1	3796677	2000	8	58	3796677
3_prime_UTR_variant	14	-1	3796677	4359	8	64	3796677
3_prime_UTR_variant	14	-1	3796677	5000	9	69	3796677
3_prime_UTR_variant	14	-1	3796677	7718	13	74	3796677
3_prime_UTR_variant	14	-1	3796677	10000	13	78	3796677
3_prime_UTR_variant	14	-1	3796677	15000	20	86	3796677
3_prime_UTR_variant	14	-1	3796677	15708	19	87	3796677
3_prime_UTR_variant	14	1	3796677	10	6	19	3796677
3_prime_UTR_variant	14	1	3796677	20	11	26	3796677
3_prime_UTR_variant	14	1	3796677	50	13	34	3796677
3_prime_UTR_variant	14	1	3796677	100	11	41	3796677
3_prime_UTR_variant	14	1	3796677	145	15	49	3796677
3_prime_UTR_variant	14	1	3796677	200	13	51	3796677
3_prime_UTR_variant	14	1	3796677	424	8	58	3796677
3_prime_UTR_variant	14	1	3796677	500	9	60	3796677
3_prime_UTR_variant	14	1	3796677	544	11	63	3796677
3_prime_UTR_variant	14	1	3796677	780	12	68	3796677
3_prime_UTR_variant	14	1	3796677	1000	12	70	3796677
3_prime_UTR_variant	14	1	3796677	1738	11	77	3796677
3_prime_UTR_variant	14	1	3796677	2000	10	79	3796677
3_prime_UTR_variant	14	1	3796677	4359	12	90	3796677
3_prime_UTR_variant	14	1	3796677	5000	12	92	3796677
3_prime_UTR_variant	14	1	3796677	7718	19	100	3796677
3_prime_UTR_variant	14	1	3796677	10000	20	103	3796677
3_prime_UTR_variant	14	1	3796677	15000	27	112	3796677
3_prime_UTR_variant	14	1	3796677	15708	28	115	3796677
3_prime_UTR_variant	14	2	3796677	10	3	11	3796677
3_prime_UTR_variant	14	2	3796677	20	4	14	3796677
3_prime_UTR_variant	14	2	3796677	50	9	22	3796677
3_prime_UTR_variant	14	2	3796677	100	11	31	3796677
3_prime_UTR_variant	14	2	3796677	145	11	33	3796677
3_prime_UTR_variant	14	2	3796677	200	13	38	3796677
3_prime_UTR_variant	14	2	3796677	424	13	46	3796677
3_prime_UTR_variant	14	2	3796677	500	13	48	3796677
3_prime_UTR_variant	14	2	3796677	544	13	49	3796677
3_prime_UTR_variant	14	2	3796677	780	10	51	3796677
3_prime_UTR_variant	14	2	3796677	1000	10	53	3796677
3_prime_UTR_variant	14	2	3796677	1738	10	59	3796677
3_prime_UTR_variant	14	2	3796677	2000	7	59	3796677
3_prime_UTR_variant	14	2	3796677	4359	10	66	3796677
3_prime_UTR_variant	14	2	3796677	5000	12	71	3796677
3_prime_UTR_variant	14	2	3796677	7718	15	78	3796677
3_prime_UTR_variant	14	2	3796677	10000	13	81	3796677
3_prime_UTR_variant	14	2	3796677	15000	9	85	3796677
3_prime_UTR_variant	14	2	3796677	15708	11	87	3796677
3_prime_UTR_variant	14	3	3796677	10	3	6	3796677
3_prime_UTR_variant	14	3	3796677	20	3	8	3796677
3_prime_UTR_variant	14	3	3796677	50	6	12	3796677
3_prime_UTR_variant	14	3	3796677	100	8	14	3796677
3_prime_UTR_variant	14	3	3796677	145	7	15	3796677
3_prime_UTR_variant	14	3	3796677	200	8	17	3796677
3_prime_UTR_variant	14	3	3796677	424	6	20	3796677
3_prime_UTR_variant	14	3	3796677	500	7	21	3796677
3_prime_UTR_variant	14	3	3796677	544	8	22	3796677
3_prime_UTR_variant	14	3	3796677	780	6	22	3796677
3_prime_UTR_variant	14	3	3796677	1000	6	22	3796677
3_prime_UTR_variant	14	3	3796677	1738	8	25	3796677
3_prime_UTR_variant	14	3	3796677	2000	8	26	3796677
3_prime_UTR_variant	14	3	3796677	4359	8	29	3796677
3_prime_UTR_variant	14	3	3796677	5000	8	30	3796677
3_prime_UTR_variant	14	3	3796677	7718	12	35	3796677
3_prime_UTR_variant	14	3	3796677	10000	11	37	3796677
3_prime_UTR_variant	14	3	3796677	15000	7	39	3796677
3_prime_UTR_variant	14	3	3796677	15708	8	40	3796677
3_prime_UTR_variant	14	4	3796677	10	3	4	3796677
3_prime_UTR_variant	14	4	3796677	20	0	4	3796677
3_prime_UTR_variant	14	4	3796677	50	1	7	3796677
3_prime_UTR_variant	14	4	3796677	100	4	12	3796677
3_prime_UTR_variant	14	4	3796677	145	5	15	3796677
3_prime_UTR_variant	14	4	3796677	200	7	18	3796677
3_prime_UTR_variant	14	4	3796677	424	7	22	3796677
3_prime_UTR_variant	14	4	3796677	500	5	22	3796677
3_prime_UTR_variant	14	4	3796677	544	5	22	3796677
3_prime_UTR_variant	14	4	3796677	780	4	22	3796677
3_prime_UTR_variant	14	4	3796677	1000	4	23	3796677
3_prime_UTR_variant	14	4	3796677	1738	5	27	3796677
3_prime_UTR_variant	14	4	3796677	2000	5	27	3796677
3_prime_UTR_variant	14	4	3796677	4359	4	31	3796677
3_prime_UTR_variant	14	4	3796677	5000	5	32	3796677
3_prime_UTR_variant	14	4	3796677	7718	7	36	3796677
3_prime_UTR_variant	14	4	3796677	10000	8	38	3796677
3_prime_UTR_variant	14	4	3796677	15000	8	41	3796677
3_prime_UTR_variant	14	4	3796677	15708	8	42	3796677
3_prime_UTR_variant	14	5	3796677	10	0	0	3796677
3_prime_UTR_variant	14	5	3796677	20	0	0	3796677
3_prime_UTR_variant	14	5	3796677	50	0	0	3796677
3_prime_UTR_variant	14	5	3796677	100	2	2	3796677
3_prime_UTR_variant	14	5	3796677	145	2	3	3796677
3_prime_UTR_variant	14	5	3796677	200	2	3	3796677
3_prime_UTR_variant	14	5	3796677	424	1	4	3796677
3_prime_UTR_variant	14	5	3796677	500	1	4	3796677
3_prime_UTR_variant	14	5	3796677	544	1	4	3796677
3_prime_UTR_variant	14	5	3796677	780	2	5	3796677
3_prime_UTR_variant	14	5	3796677	1000	2	5	3796677
3_prime_UTR_variant	14	5	3796677	1738	2	6	3796677
3_prime_UTR_variant	14	5	3796677	2000	2	6	3796677
3_prime_UTR_variant	14	5	3796677	4359	4	8	3796677
3_prime_UTR_variant	14	5	3796677	5000	4	9	3796677
3_prime_UTR_variant	14	5	3796677	7718	3	10	3796677
3_prime_UTR_variant	14	5	3796677	10000	3	10	3796677
3_prime_UTR_variant	14	5	3796677	15000	2	11	3796677
3_prime_UTR_variant	14	5	3796677	15708	2	11	3796677
3_prime_UTR_variant	14	6	3796677	10	2	3	3796677
3_prime_UTR_variant	14	6	3796677	20	1	4	3796677
3_prime_UTR_variant	14	6	3796677	50	1	5	3796677
3_prime_UTR_variant	14	6	3796677	100	2	8	3796677
3_prime_UTR_variant	14	6	3796677	145	1	8	3796677
3_prime_UTR_variant	14	6	3796677	200	1	9	3796677
3_prime_UTR_variant	14	6	3796677	424	2	11	3796677
3_prime_UTR_variant	14	6	3796677	500	1	11	3796677
3_prime_UTR_variant	14	6	3796677	544	1	11	3796677
3_prime_UTR_variant	14	6	3796677	780	1	12	3796677
3_prime_UTR_variant	14	6	3796677	1000	2	14	3796677
3_prime_UTR_variant	14	6	3796677	1738	3	16	3796677
3_prime_UTR_variant	14	6	3796677	2000	4	18	3796677
3_prime_UTR_variant	14	6	3796677	4359	3	20	3796677
3_prime_UTR_variant	14	6	3796677	5000	3	20	3796677
3_prime_UTR_variant	14	6	3796677	7718	3	20	3796677
3_prime_UTR_variant	14	6	3796677	10000	2	21	3796677
3_prime_UTR_variant	14	6	3796677	15000	3	22	3796677
3_prime_UTR_variant	14	6	3796677	15708	3	22	3796677
3_prime_UTR_variant	14	7	3796677	10	0	0	3796677
3_prime_UTR_variant	14	7	3796677	20	0	0	3796677
3_prime_UTR_variant	14	7	3796677	50	0	0	3796677
3_prime_UTR_variant	14	7	3796677	100	0	1	3796677
3_prime_UTR_variant	14	7	3796677	145	0	1	3796677
3_prime_UTR_variant	14	7	3796677	200	1	2	3796677
3_prime_UTR_variant	14	7	3796677	424	2	5	3796677
3_prime_UTR_variant	14	7	3796677	500	2	5	3796677
3_prime_UTR_variant	14	7	3796677	544	1	5	3796677
3_prime_UTR_variant	14	7	3796677	780	0	5	3796677
3_prime_UTR_variant	14	7	3796677	1000	0	5	3796677
3_prime_UTR_variant	14	7	3796677	1738	0	5	3796677
3_prime_UTR_variant	14	7	3796677	2000	0	5	3796677
3_prime_UTR_variant	14	7	3796677	4359	1	6	3796677
3_prime_UTR_variant	14	7	3796677	5000	1	6	3796677
3_prime_UTR_variant	14	7	3796677	7718	1	6	3796677
3_prime_UTR_variant	14	7	3796677	10000	2	7	3796677
3_prime_UTR_variant	14	7	3796677	15000	4	9	3796677
3_prime_UTR_variant	14	7	3796677	15708	4	9	3796677
3_prime_UTR_variant	14	8	3796677	10	0	0	3796677
3_prime_UTR_variant	14	8	3796677	20	0	1	3796677
3_prime_UTR_variant	14	8	3796677	50	1	4	3796677
3_prime_UTR_variant	14	8	3796677	100	1	4	3796677
3_prime_UTR_variant	14	8	3796677	145	1	4	3796677
3_prime_UTR_variant	14	8	3796677	200	2	6	3796677
3_prime_UTR_variant	14	8	3796677	424	1	8	3796677
3_prime_UTR_variant	14	8	3796677	500	2	9	3796677
3_prime_UTR_variant	14	8	3796677	544	2	9	3796677
3_prime_UTR_variant	14	8	3796677	780	2	9	3796677
3_prime_UTR_variant	14	8	3796677	1000	2	9	3796677
3_prime_UTR_variant	14	8	3796677	1738	2	9	3796677
3_prime_UTR_variant	14	8	3796677	2000	2	9	3796677
3_prime_UTR_variant	14	8	3796677	4359	3	12	3796677
3_prime_UTR_variant	14	8	3796677	5000	3	12	3796677
3_prime_UTR_variant	14	8	3796677	7718	5	14	3796677
3_prime_UTR_variant	14	8	3796677	10000	5	14	3796677
3_prime_UTR_variant	14	8	3796677	15000	5	15	3796677
3_prime_UTR_variant	14	8	3796677	15708	5	15	3796677
3_prime_UTR_variant	14	9	3796677	10	0	0	3796677
3_prime_UTR_variant	14	9	3796677	20	0	0	3796677
3_prime_UTR_variant	14	9	3796677	50	0	0	3796677
3_prime_UTR_variant	14	9	3796677	100	0	0	3796677
3_prime_UTR_variant	14	9	3796677	145	0	0	3796677
3_prime_UTR_variant	14	9	3796677	200	1	1	3796677
3_prime_UTR_variant	14	9	3796677	424	2	3	3796677
3_prime_UTR_variant	14	9	3796677	500	2	3	3796677
3_prime_UTR_variant	14	9	3796677	544	1	3	3796677
3_prime_UTR_variant	14	9	3796677	780	1	3	3796677
3_prime_UTR_variant	14	9	3796677	1000	1	3	3796677
3_prime_UTR_variant	14	9	3796677	1738	1	4	3796677
3_prime_UTR_variant	14	9	3796677	2000	1	5	3796677
3_prime_UTR_variant	14	9	3796677	4359	1	6	3796677
3_prime_UTR_variant	14	9	3796677	5000	0	6	3796677
3_prime_UTR_variant	14	9	3796677	7718	0	6	3796677
3_prime_UTR_variant	14	9	3796677	10000	0	6	3796677
3_prime_UTR_variant	14	9	3796677	15000	1	8	3796677
3_prime_UTR_variant	14	9	3796677	15708	1	8	3796677
3_prime_UTR_variant	14	10	3796677	10	1	1	3796677
3_prime_UTR_variant	14	10	3796677	20	1	1	3796677
3_prime_UTR_variant	14	10	3796677	50	3	3	3796677
3_prime_UTR_variant	14	10	3796677	100	2	4	3796677
3_prime_UTR_variant	14	10	3796677	145	2	5	3796677
3_prime_UTR_variant	14	10	3796677	200	1	5	3796677
3_prime_UTR_variant	14	10	3796677	424	1	5	3796677
3_prime_UTR_variant	14	10	3796677	500	1	5	3796677
3_prime_UTR_variant	14	10	3796677	544	1	5	3796677
3_prime_UTR_variant	14	10	3796677	780	1	5	3796677
3_prime_UTR_variant	14	10	3796677	1000	0	5	3796677
3_prime_UTR_variant	14	10	3796677	1738	0	6	3796677
3_prime_UTR_variant	14	10	3796677	2000	1	7	3796677
3_prime_UTR_variant	14	10	3796677	4359	1	9	3796677
3_prime_UTR_variant	14	10	3796677	5000	1	9	3796677
3_prime_UTR_variant	14	10	3796677	7718	3	11	3796677
3_prime_UTR_variant	14	10	3796677	10000	3	11	3796677
3_prime_UTR_variant	14	10	3796677	15000	2	12	3796677
3_prime_UTR_variant	14	10	3796677	15708	2	12	3796677
3_prime_UTR_variant	14	11	3796677	10	0	0	3796677
3_prime_UTR_variant	14	11	3796677	20	0	0	3796677
3_prime_UTR_variant	14	11	3796677	50	0	1	3796677
3_prime_UTR_variant	14	11	3796677	100	0	1	3796677
3_prime_UTR_variant	14	11	3796677	145	0	1	3796677
3_prime_UTR_variant	14	11	3796677	200	0	1	3796677
3_prime_UTR_variant	14	11	3796677	424	0	1	3796677
3_prime_UTR_variant	14	11	3796677	500	0	1	3796677
3_prime_UTR_variant	14	11	3796677	544	0	1	3796677
3_prime_UTR_variant	14	11	3796677	780	0	1	3796677
3_prime_UTR_variant	14	11	3796677	1000	0	1	3796677
3_prime_UTR_variant	14	11	3796677	1738	0	1	3796677
3_prime_UTR_variant	14	11	3796677	2000	0	1	3796677
3_prime_UTR_variant	14	11	3796677	4359	0	2	3796677
3_prime_UTR_variant	14	11	3796677	5000	1	3	3796677
3_prime_UTR_variant	14	11	3796677	7718	1	3	3796677
3_prime_UTR_variant	14	11	3796677	10000	1	3	3796677
3_prime_UTR_variant	14	11	3796677	15000	1	3	3796677
3_prime_UTR_variant	14	11	3796677	15708	1	3	3796677
3_prime_UTR_variant	14	12	3796677	10	0	0	3796677
3_prime_UTR_variant	14	12	3796677	20	0	0	3796677
3_prime_UTR_variant	14	12	3796677	50	0	0	3796677
3_prime_UTR_variant	14	12	3796677	100	0	1	3796677
3_prime_UTR_variant	14	12	3796677	145	0	1	3796677
3_prime_UTR_variant	14	12	3796677	200	0	1	3796677
3_prime_UTR_variant	14	12	3796677	424	1	2	3796677
3_prime_UTR_variant	14	12	3796677	500	1	2	3796677
3_prime_UTR_variant	14	12	3796677	544	1	2	3796677
3_prime_UTR_variant	14	12	3796677	780	1	3	3796677
3_prime_UTR_variant	14	12	3796677	1000	1	3	3796677
3_prime_UTR_variant	14	12	3796677	1738	1	3	3796677
3_prime_UTR_variant	14	12	3796677	2000	1	3	3796677
3_prime_UTR_variant	14	12	3796677	4359	1	5	3796677
3_prime_UTR_variant	14	12	3796677	5000	0	5	3796677
3_prime_UTR_variant	14	12	3796677	7718	1	6	3796677
3_prime_UTR_variant	14	12	3796677	10000	1	6	3796677
3_prime_UTR_variant	14	12	3796677	15000	1	6	3796677
3_prime_UTR_variant	14	12	3796677	15708	1	6	3796677
3_prime_UTR_variant	14	13	3796677	10	0	0	3796677
3_prime_UTR_variant	14	13	3796677	20	0	0	3796677
3_prime_UTR_variant	14	13	3796677	50	0	0	3796677
3_prime_UTR_variant	14	13	3796677	100	0	0	3796677
3_prime_UTR_variant	14	13	3796677	145	1	1	3796677
3_prime_UTR_variant	14	13	3796677	200	2	2	3796677
3_prime_UTR_variant	14	13	3796677	424	1	2	3796677
3_prime_UTR_variant	14	13	3796677	500	1	2	3796677
3_prime_UTR_variant	14	13	3796677	544	1	2	3796677
3_prime_UTR_variant	14	13	3796677	780	1	2	3796677
3_prime_UTR_variant	14	13	3796677	1000	0	2	3796677
3_prime_UTR_variant	14	13	3796677	1738	0	2	3796677
3_prime_UTR_variant	14	13	3796677	2000	0	2	3796677
3_prime_UTR_variant	14	13	3796677	4359	0	2	3796677
3_prime_UTR_variant	14	13	3796677	5000	0	2	3796677
3_prime_UTR_variant	14	13	3796677	7718	0	2	3796677
3_prime_UTR_variant	14	13	3796677	10000	0	2	3796677
3_prime_UTR_variant	14	13	3796677	15000	1	3	3796677
3_prime_UTR_variant	14	13	3796677	15708	1	3	3796677
3_prime_UTR_variant	14	14	3796677	10	0	1	3796677
3_prime_UTR_variant	14	14	3796677	20	0	1	3796677
3_prime_UTR_variant	14	14	3796677	50	0	2	3796677
3_prime_UTR_variant	14	14	3796677	100	0	2	3796677
3_prime_UTR_variant	14	14	3796677	145	0	2	3796677
3_prime_UTR_variant	14	14	3796677	200	0	2	3796677
3_prime_UTR_variant	14	14	3796677	424	0	2	3796677
3_prime_UTR_variant	14	14	3796677	500	0	2	3796677
3_prime_UTR_variant	14	14	3796677	544	0	2	3796677
3_prime_UTR_variant	14	14	3796677	780	0	2	3796677
3_prime_UTR_variant	14	14	3796677	1000	0	3	3796677
3_prime_UTR_variant	14	14	3796677	1738	0	3	3796677
3_prime_UTR_variant	14	14	3796677	2000	1	4	3796677
3_prime_UTR_variant	14	14	3796677	4359	0	5	3796677
3_prime_UTR_variant	14	14	3796677	5000	0	5	3796677
3_prime_UTR_variant	14	14	3796677	7718	0	5	3796677
3_prime_UTR_variant	14	14	3796677	10000	0	5	3796677
3_prime_UTR_variant	14	14	3796677	15000	0	6	3796677
3_prime_UTR_variant	14	14	3796677	15708	0	6	3796677
3_prime_UTR_variant	14	15	3796677	10	0	0	3796677
3_prime_UTR_variant	14	15	3796677	20	0	0	3796677
3_prime_UTR_variant	14	15	3796677	50	0	0	3796677
3_prime_UTR_variant	14	15	3796677	100	0	0	3796677
3_prime_UTR_variant	14	15	3796677	145	0	0	3796677
3_prime_UTR_variant	14	15	3796677	200	0	0	3796677
3_prime_UTR_variant	14	15	3796677	424	0	0	3796677
3_prime_UTR_variant	14	15	3796677	500	0	0	3796677
3_prime_UTR_variant	14	15	3796677	544	0	0	3796677
3_prime_UTR_variant	14	15	3796677	780	0	0	3796677
3_prime_UTR_variant	14	15	3796677	1000	0	0	3796677
3_prime_UTR_variant	14	15	3796677	1738	0	0	3796677
3_prime_UTR_variant	14	15	3796677	2000	0	0	3796677
3_prime_UTR_variant	14	15	3796677	4359	0	0	3796677
3_prime_UTR_variant	14	15	3796677	5000	0	0	3796677
3_prime_UTR_variant	14	15	3796677	7718	0	1	3796677
3_prime_UTR_variant	14	15	3796677	10000	0	1	3796677
3_prime_UTR_variant	14	15	3796677	15000	0	1	3796677
3_prime_UTR_variant	14	15	3796677	15708	0	1	3796677
3_prime_UTR_variant	14	16	3796677	10	0	0	3796677
3_prime_UTR_variant	14	16	3796677	20	0	0	3796677
3_prime_UTR_variant	14	16	3796677	50	0	1	3796677
3_prime_UTR_variant	14	16	3796677	100	0	1	3796677
3_prime_UTR_variant	14	16	3796677	145	0	1	3796677
3_prime_UTR_variant	14	16	3796677	200	0	1	3796677
3_prime_UTR_variant	14	16	3796677	424	0	1	3796677
3_prime_UTR_variant	14	16	3796677	500	0	1	3796677
3_prime_UTR_variant	14	16	3796677	544	0	1	3796677
3_prime_UTR_variant	14	16	3796677	780	0	1	3796677
3_prime_UTR_variant	14	16	3796677	1000	0	1	3796677
3_prime_UTR_variant	14	16	3796677	1738	0	1	3796677
3_prime_UTR_variant	14	16	3796677	2000	0	1	3796677
3_prime_UTR_variant	14	16	3796677	4359	0	1	3796677
3_prime_UTR_variant	14	16	3796677	5000	1	2	3796677
3_prime_UTR_variant	14	16	3796677	7718	1	3	3796677
3_prime_UTR_variant	14	16	3796677	10000	0	3	3796677
3_prime_UTR_variant	14	16	3796677	15000	0	3	3796677
3_prime_UTR_variant	14	16	3796677	15708	0	3	3796677
3_prime_UTR_variant	14	17	3796677	10	0	0	3796677
3_prime_UTR_variant	14	17	3796677	20	0	0	3796677
3_prime_UTR_variant	14	17	3796677	50	0	0	3796677
3_prime_UTR_variant	14	17	3796677	100	0	0	3796677
3_prime_UTR_variant	14	17	3796677	145	0	0	3796677
3_prime_UTR_variant	14	17	3796677	200	0	0	3796677
3_prime_UTR_variant	14	17	3796677	424	0	0	3796677
3_prime_UTR_variant	14	17	3796677	500	0	0	3796677
3_prime_UTR_variant	14	17	3796677	544	0	0	3796677
3_prime_UTR_variant	14	17	3796677	780	0	0	3796677
3_prime_UTR_variant	14	17	3796677	1000	0	0	3796677
3_prime_UTR_variant	14	17	3796677	1738	0	0	3796677
3_prime_UTR_variant	14	17	3796677	2000	0	0	3796677
3_prime_UTR_variant	14	17	3796677	4359	0	0	3796677
3_prime_UTR_variant	14	17	3796677	5000	0	0	3796677
3_prime_UTR_variant	14	17	3796677	7718	0	1	3796677
3_prime_UTR_variant	14	17	3796677	10000	0	1	3796677
3_prime_UTR_variant	14	17	3796677	15000	0	1	3796677
3_prime_UTR_variant	14	17	3796677	15708	0	1	3796677
3_prime_UTR_variant	14	20	3796677	10	0	0	3796677
3_prime_UTR_variant	14	20	3796677	20	0	0	3796677
3_prime_UTR_variant	14	20	3796677	50	0	0	3796677
3_prime_UTR_variant	14	20	3796677	100	0	0	3796677
3_prime_UTR_variant	14	20	3796677	145	0	0	3796677
3_prime_UTR_variant	14	20	3796677	200	0	0	3796677
3_prime_UTR_variant	14	20	3796677	424	0	0	3796677
3_prime_UTR_variant	14	20	3796677	500	0	0	3796677
3_prime_UTR_variant	14	20	3796677	544	0	0	3796677
3_prime_UTR_variant	14	20	3796677	780	0	0	3796677
3_prime_UTR_variant	14	20	3796677	1000	0	0	3796677
3_prime_UTR_variant	14	20	3796677	1738	0	0	3796677
3_prime_UTR_variant	14	20	3796677	2000	0	0	3796677
3_prime_UTR_variant	14	20	3796677	4359	1	1	3796677
3_prime_UTR_variant	14	20	3796677	5000	1	1	3796677
3_prime_UTR_variant	14	20	3796677	7718	1	1	3796677
3_prime_UTR_variant	14	20	3796677	10000	1	1	3796677
3_prime_UTR_variant	14	20	3796677	15000	2	2	3796677
3_prime_UTR_variant	14	20	3796677	15708	2	2	3796677
3_prime_UTR_variant	14	21	3796677	10	0	0	3796677
3_prime_UTR_variant	14	21	3796677	20	0	0	3796677
3_prime_UTR_variant	14	21	3796677	50	0	0	3796677
3_prime_UTR_variant	14	21	3796677	100	0	0	3796677
3_prime_UTR_variant	14	21	3796677	145	0	0	3796677
3_prime_UTR_variant	14	21	3796677	200	0	0	3796677
3_prime_UTR_variant	14	21	3796677	424	0	0	3796677
3_prime_UTR_variant	14	21	3796677	500	0	0	3796677
3_prime_UTR_variant	14	21	3796677	544	0	0	3796677
3_prime_UTR_variant	14	21	3796677	780	0	0	3796677
3_prime_UTR_variant	14	21	3796677	1000	0	0	3796677
3_prime_UTR_variant	14	21	3796677	1738	0	0	3796677
3_prime_UTR_variant	14	21	3796677	2000	0	0	3796677
3_prime_UTR_variant	14	21	3796677	4359	0	0	3796677
3_prime_UTR_variant	14	21	3796677	5000	0	0	3796677
3_prime_UTR_variant	14	21	3796677	7718	0	0	3796677
3_prime_UTR_variant	14	21	3796677	10000	1	1	3796677
3_prime_UTR_variant	14	21	3796677	15000	1	1	3796677
3_prime_UTR_variant	14	21	3796677	15708	1	1	3796677
3_prime_UTR_variant	14	22	3796677	10	0	0	3796677
3_prime_UTR_variant	14	22	3796677	20	0	0	3796677
3_prime_UTR_variant	14	22	3796677	50	0	0	3796677
3_prime_UTR_variant	14	22	3796677	100	0	0	3796677
3_prime_UTR_variant	14	22	3796677	145	0	0	3796677
3_prime_UTR_variant	14	22	3796677	200	0	0	3796677
3_prime_UTR_variant	14	22	3796677	424	0	0	3796677
3_prime_UTR_variant	14	22	3796677	500	0	0	3796677
3_prime_UTR_variant	14	22	3796677	544	0	0	3796677
3_prime_UTR_variant	14	22	3796677	780	0	0	3796677
3_prime_UTR_variant	14	22	3796677	1000	0	0	3796677
3_prime_UTR_variant	14	22	3796677	1738	0	0	3796677
3_prime_UTR_variant	14	22	3796677	2000	0	0	3796677
3_prime_UTR_variant	14	22	3796677	4359	0	1	3796677
3_prime_UTR_variant	14	22	3796677	5000	0	1	3796677
3_prime_UTR_variant	14	22	3796677	7718	0	1	3796677
3_prime_UTR_variant	14	22	3796677	10000	0	1	3796677
3_prime_UTR_variant	14	22	3796677	15000	0	1	3796677
3_prime_UTR_variant	14	22	3796677	15708	0	1	3796677
3_prime_UTR_variant	14	23	3796677	10	0	0	3796677
3_prime_UTR_variant	14	23	3796677	20	0	0	3796677
3_prime_UTR_variant	14	23	3796677	50	0	0	3796677
3_prime_UTR_variant	14	23	3796677	100	0	0	3796677
3_prime_UTR_variant	14	23	3796677	145	0	0	3796677
3_prime_UTR_variant	14	23	3796677	200	0	0	3796677
3_prime_UTR_variant	14	23	3796677	424	0	0	3796677
3_prime_UTR_variant	14	23	3796677	500	0	0	3796677
3_prime_UTR_variant	14	23	3796677	544	0	0	3796677
3_prime_UTR_variant	14	23	3796677	780	0	0	3796677
3_prime_UTR_variant	14	23	3796677	1000	0	0	3796677
3_prime_UTR_variant	14	23	3796677	1738	0	0	3796677
3_prime_UTR_variant	14	23	3796677	2000	1	1	3796677
3_prime_UTR_variant	14	23	3796677	4359	1	2	3796677
3_prime_UTR_variant	14	23	3796677	5000	1	2	3796677
3_prime_UTR_variant	14	23	3796677	7718	0	2	3796677
3_prime_UTR_variant	14	23	3796677	10000	0	2	3796677
3_prime_UTR_variant	14	23	3796677	15000	0	2	3796677
3_prime_UTR_variant	14	23	3796677	15708	0	2	3796677
3_prime_UTR_variant	14	24	3796677	10	0	0	3796677
3_prime_UTR_variant	14	24	3796677	20	0	0	3796677
3_prime_UTR_variant	14	24	3796677	50	0	0	3796677
3_prime_UTR_variant	14	24	3796677	100	0	0	3796677
3_prime_UTR_variant	14	24	3796677	145	0	0	3796677
3_prime_UTR_variant	14	24	3796677	200	0	0	3796677
3_prime_UTR_variant	14	24	3796677	424	0	0	3796677
3_prime_UTR_variant	14	24	3796677	500	0	0	3796677
3_prime_UTR_variant	14	24	3796677	544	0	0	3796677
3_prime_UTR_variant	14	24	3796677	780	0	0	3796677
3_prime_UTR_variant	14	24	3796677	1000	0	0	3796677
3_prime_UTR_variant	14	24	3796677	1738	0	1	3796677
3_prime_UTR_variant	14	24	3796677	2000	0	1	3796677
3_prime_UTR_variant	14	24	3796677	4359	1	2	3796677
3_prime_UTR_variant	14	24	3796677	5000	1	2	3796677
3_prime_UTR_variant	14	24	3796677	7718	1	3	3796677
3_prime_UTR_variant	14	24	3796677	10000	2	4	3796677
3_prime_UTR_variant	14	24	3796677	15000	2	4	3796677
3_prime_UTR_variant	14	24	3796677	15708	2	4	3796677
3_prime_UTR_variant	14	25	3796677	10	0	0	3796677
3_prime_UTR_variant	14	25	3796677	20	0	0	3796677
3_prime_UTR_variant	14	25	3796677	50	0	0	3796677
3_prime_UTR_variant	14	25	3796677	100	0	0	3796677
3_prime_UTR_variant	14	25	3796677	145	0	0	3796677
3_prime_UTR_variant	14	25	3796677	200	0	0	3796677
3_prime_UTR_variant	14	25	3796677	424	0	0	3796677
3_prime_UTR_variant	14	25	3796677	500	0	0	3796677
3_prime_UTR_variant	14	25	3796677	544	0	0	3796677
3_prime_UTR_variant	14	25	3796677	780	0	0	3796677
3_prime_UTR_variant	14	25	3796677	1000	0	0	3796677
3_prime_UTR_variant	14	25	3796677	1738	0	0	3796677
3_prime_UTR_variant	14	25	3796677	2000	0	0	3796677
3_prime_UTR_variant	14	25	3796677	4359	0	1	3796677
3_prime_UTR_variant	14	25	3796677	5000	0	1	3796677
3_prime_UTR_variant	14	25	3796677	7718	0	1	3796677
3_prime_UTR_variant	14	25	3796677	10000	0	1	3796677
3_prime_UTR_variant	14	25	3796677	15000	0	1	3796677
3_prime_UTR_variant	14	25	3796677	15708	0	1	3796677
3_prime_UTR_variant	14	28	3796677	10	0	0	3796677
3_prime_UTR_variant	14	28	3796677	20	0	0	3796677
3_prime_UTR_variant	14	28	3796677	50	0	0	3796677
3_prime_UTR_variant	14	28	3796677	100	0	0	3796677
3_prime_UTR_variant	14	28	3796677	145	0	0	3796677
3_prime_UTR_variant	14	28	3796677	200	0	0	3796677
3_prime_UTR_variant	14	28	3796677	424	0	0	3796677
3_prime_UTR_variant	14	28	3796677	500	1	1	3796677
3_prime_UTR_variant	14	28	3796677	544	1	1	3796677
3_prime_UTR_variant	14	28	3796677	780	1	1	3796677
3_prime_UTR_variant	14	28	3796677	1000	1	1	3796677
3_prime_UTR_variant	14	28	3796677	1738	1	1	3796677
3_prime_UTR_variant	14	28	3796677	2000	1	1	3796677
3_prime_UTR_variant	14	28	3796677	4359	1	1	3796677
3_prime_UTR_variant	14	28	3796677	5000	1	1	3796677
3_prime_UTR_variant	14	28	3796677	7718	1	1	3796677
3_prime_UTR_variant	14	28	3796677	10000	1	1	3796677
3_prime_UTR_variant	14	28	3796677	15000	1	1	3796677
3_prime_UTR_variant	14	28	3796677	15708	1	1	3796677
3_prime_UTR_variant	14	29	3796677	10	0	0	3796677
3_prime_UTR_variant	14	29	3796677	20	0	0	3796677
3_prime_UTR_variant	14	29	3796677	50	0	0	3796677
3_prime_UTR_variant	14	29	3796677	100	0	0	3796677
3_prime_UTR_variant	14	29	3796677	145	0	0	3796677
3_prime_UTR_variant	14	29	3796677	200	0	0	3796677
3_prime_UTR_variant	14	29	3796677	424	0	0	3796677
3_prime_UTR_variant	14	29	3796677	500	0	0	3796677
3_prime_UTR_variant	14	29	3796677	544	0	0	3796677
3_prime_UTR_variant	14	29	3796677	780	0	0	3796677
3_prime_UTR_variant	14	29	3796677	1000	0	0	3796677
3_prime_UTR_variant	14	29	3796677	1738	0	0	3796677
3_prime_UTR_variant	14	29	3796677	2000	0	0	3796677
3_prime_UTR_variant	14	29	3796677	4359	0	0	3796677
3_prime_UTR_variant	14	29	3796677	5000	0	0	3796677
3_prime_UTR_variant	14	29	3796677	7718	0	1	3796677
3_prime_UTR_variant	14	29	3796677	10000	0	1	3796677
3_prime_UTR_variant	14	29	3796677	15000	0	1	3796677
3_prime_UTR_variant	14	29	3796677	15708	0	1	3796677
3_prime_UTR_variant	14	30	3796677	10	0	0	3796677
3_prime_UTR_variant	14	30	3796677	20	0	0	3796677
3_prime_UTR_variant	14	30	3796677	50	0	0	3796677
3_prime_UTR_variant	14	30	3796677	100	0	0	3796677
3_prime_UTR_variant	14	30	3796677	145	0	0	3796677
3_prime_UTR_variant	14	30	3796677	200	0	0	3796677
3_prime_UTR_variant	14	30	3796677	424	0	0	3796677
3_prime_UTR_variant	14	30	3796677	500	1	1	3796677
3_prime_UTR_variant	14	30	3796677	544	1	1	3796677
3_prime_UTR_variant	14	30	3796677	780	1	1	3796677
3_prime_UTR_variant	14	30	3796677	1000	1	1	3796677
3_prime_UTR_variant	14	30	3796677	1738	1	1	3796677
3_prime_UTR_variant	14	30	3796677	2000	1	1	3796677
3_prime_UTR_variant	14	30	3796677	4359	0	1	3796677
3_prime_UTR_variant	14	30	3796677	5000	0	1	3796677
3_prime_UTR_variant	14	30	3796677	7718	0	1	3796677
3_prime_UTR_variant	14	30	3796677	10000	0	1	3796677
3_prime_UTR_variant	14	30	3796677	15000	0	1	3796677
3_prime_UTR_variant	14	30	3796677	15708	0	1	3796677
3_prime_UTR_variant	14	31	3796677	10	0	0	3796677
3_prime_UTR_variant	14	31	3796677	20	0	0	3796677
3_prime_UTR_variant	14	31	3796677	50	0	0	3796677
3_prime_UTR_variant	14	31	3796677	100	0	0	3796677
3_prime_UTR_variant	14	31	3796677	145	0	0	3796677
3_prime_UTR_variant	14	31	3796677	200	0	0	3796677
3_prime_UTR_variant	14	31	3796677	424	0	0	3796677
3_prime_UTR_variant	14	31	3796677	500	0	0	3796677
3_prime_UTR_variant	14	31	3796677	544	0	0	3796677
3_prime_UTR_variant	14	31	3796677	780	0	0	3796677
3_prime_UTR_variant	14	31	3796677	1000	0	0	3796677
3_prime_UTR_variant	14	31	3796677	1738	0	0	3796677
3_prime_UTR_variant	14	31	3796677	2000	0	0	3796677
3_prime_UTR_variant	14	31	3796677	4359	0	0	3796677
3_prime_UTR_variant	14	31	3796677	5000	0	0	3796677
3_prime_UTR_variant	14	31	3796677	7718	0	0	3796677
3_prime_UTR_variant	14	31	3796677	10000	0	0	3796677
3_prime_UTR_variant	14	31	3796677	15000	1	1	3796677
3_prime_UTR_variant	14	31	3796677	15708	1	1	3796677
3_prime_UTR_variant	14	37	3796677	10	0	0	3796677
3_prime_UTR_variant	14	37	3796677	20	0	0	3796677
3_prime_UTR_variant	14	37	3796677	50	0	0	3796677
3_prime_UTR_variant	14	37	3796677	100	0	0	3796677
3_prime_UTR_variant	14	37	3796677	145	0	0	3796677
3_prime_UTR_variant	14	37	3796677	200	0	0	3796677
3_prime_UTR_variant	14	37	3796677	424	0	0	3796677
3_prime_UTR_variant	14	37	3796677	500	0	0	3796677
3_prime_UTR_variant	14	37	3796677	544	0	0	3796677
3_prime_UTR_variant	14	37	3796677	780	0	0	3796677
3_prime_UTR_variant	14	37	3796677	1000	0	0	3796677
3_prime_UTR_variant	14	37	3796677	1738	0	0	3796677
3_prime_UTR_variant	14	37	3796677	2000	0	0	3796677
3_prime_UTR_variant	14	37	3796677	4359	0	0	3796677
3_prime_UTR_variant	14	37	3796677	5000	0	0	3796677
3_prime_UTR_variant	14	37	3796677	7718	0	0	3796677
3_prime_UTR_variant	14	37	3796677	10000	0	0	3796677
3_prime_UTR_variant	14	37	3796677	15000	1	1	3796677
3_prime_UTR_variant	14	37	3796677	15708	1	1	3796677
3_prime_UTR_variant	14	46	3796677	10	0	0	3796677
3_prime_UTR_variant	14	46	3796677	20	0	0	3796677
3_prime_UTR_variant	14	46	3796677	50	0	0	3796677
3_prime_UTR_variant	14	46	3796677	100	0	0	3796677
3_prime_UTR_variant	14	46	3796677	145	0	0	3796677
3_prime_UTR_variant	14	46	3796677	200	0	0	3796677
3_prime_UTR_variant	14	46	3796677	424	0	0	3796677
3_prime_UTR_variant	14	46	3796677	500	0	0	3796677
3_prime_UTR_variant	14	46	3796677	544	1	1	3796677
3_prime_UTR_variant	14	46	3796677	780	1	1	3796677
3_prime_UTR_variant	14	46	3796677	1000	0	1	3796677
3_prime_UTR_variant	14	46	3796677	1738	0	1	3796677
3_prime_UTR_variant	14	46	3796677	2000	0	1	3796677
3_prime_UTR_variant	14	46	3796677	4359	0	1	3796677
3_prime_UTR_variant	14	46	3796677	5000	0	1	3796677
3_prime_UTR_variant	14	46	3796677	7718	0	1	3796677
3_prime_UTR_variant	14	46	3796677	10000	0	1	3796677
3_prime_UTR_variant	14	46	3796677	15000	0	1	3796677
3_prime_UTR_variant	14	46	3796677	15708	0	1	3796677
3_prime_UTR_variant	14	49	3796677	10	0	0	3796677
3_prime_UTR_variant	14	49	3796677	20	0	0	3796677
3_prime_UTR_variant	14	49	3796677	50	0	0	3796677
3_prime_UTR_variant	14	49	3796677	100	0	0	3796677
3_prime_UTR_variant	14	49	3796677	145	0	0	3796677
3_prime_UTR_variant	14	49	3796677	200	0	0	3796677
3_prime_UTR_variant	14	49	3796677	424	0	1	3796677
3_prime_UTR_variant	14	49	3796677	500	0	1	3796677
3_prime_UTR_variant	14	49	3796677	544	0	1	3796677
3_prime_UTR_variant	14	49	3796677	780	0	1	3796677
3_prime_UTR_variant	14	49	3796677	1000	0	1	3796677
3_prime_UTR_variant	14	49	3796677	1738	0	1	3796677
3_prime_UTR_variant	14	49	3796677	2000	0	1	3796677
3_prime_UTR_variant	14	49	3796677	4359	0	1	3796677
3_prime_UTR_variant	14	49	3796677	5000	0	1	3796677
3_prime_UTR_variant	14	49	3796677	7718	0	1	3796677
3_prime_UTR_variant	14	49	3796677	10000	0	1	3796677
3_prime_UTR_variant	14	49	3796677	15000	0	1	3796677
3_prime_UTR_variant	14	49	3796677	15708	0	1	3796677
3_prime_UTR_variant	14	52	3796677	10	0	0	3796677
3_prime_UTR_variant	14	52	3796677	20	0	0	3796677
3_prime_UTR_variant	14	52	3796677	50	0	0	3796677
3_prime_UTR_variant	14	52	3796677	100	0	0	3796677
3_prime_UTR_variant	14	52	3796677	145	0	0	3796677
3_prime_UTR_variant	14	52	3796677	200	0	0	3796677
3_prime_UTR_variant	14	52	3796677	424	0	0	3796677
3_prime_UTR_variant	14	52	3796677	500	0	0	3796677
3_prime_UTR_variant	14	52	3796677	544	0	0	3796677
3_prime_UTR_variant	14	52	3796677	780	0	0	3796677
3_prime_UTR_variant	14	52	3796677	1000	0	0	3796677
3_prime_UTR_variant	14	52	3796677	1738	0	0	3796677
3_prime_UTR_variant	14	52	3796677	2000	0	0	3796677
3_prime_UTR_variant	14	52	3796677	4359	0	0	3796677
3_prime_UTR_variant	14	52	3796677	5000	0	1	3796677
3_prime_UTR_variant	14	52	3796677	7718	0	1	3796677
3_prime_UTR_variant	14	52	3796677	10000	0	1	3796677
3_prime_UTR_variant	14	52	3796677	15000	1	2	3796677
3_prime_UTR_variant	14	52	3796677	15708	1	2	3796677
3_prime_UTR_variant	14	73	3796677	10	0	0	3796677
3_prime_UTR_variant	14	73	3796677	20	0	0	3796677
3_prime_UTR_variant	14	73	3796677	50	0	0	3796677
3_prime_UTR_variant	14	73	3796677	100	0	0	3796677
3_prime_UTR_variant	14	73	3796677	145	0	0	3796677
3_prime_UTR_variant	14	73	3796677	200	0	0	3796677
3_prime_UTR_variant	14	73	3796677	424	0	0	3796677
3_prime_UTR_variant	14	73	3796677	500	0	0	3796677
3_prime_UTR_variant	14	73	3796677	544	0	0	3796677
3_prime_UTR_variant	14	73	3796677	780	0	0	3796677
3_prime_UTR_variant	14	73	3796677	1000	0	0	3796677
3_prime_UTR_variant	14	73	3796677	1738	0	0	3796677
3_prime_UTR_variant	14	73	3796677	2000	0	0	3796677
3_prime_UTR_variant	14	73	3796677	4359	0	0	3796677
3_prime_UTR_variant	14	73	3796677	5000	0	0	3796677
3_prime_UTR_variant	14	73	3796677	7718	0	0	3796677
3_prime_UTR_variant	14	73	3796677	10000	1	1	3796677
3_prime_UTR_variant	14	73	3796677	15000	1	1	3796677
3_prime_UTR_variant	14	73	3796677	15708	1	1	3796677
3_prime_UTR_variant	14	97	3796677	10	0	0	3796677
3_prime_UTR_variant	14	97	3796677	20	0	0	3796677
3_prime_UTR_variant	14	97	3796677	50	0	0	3796677
3_prime_UTR_variant	14	97	3796677	100	0	0	3796677
3_prime_UTR_variant	14	97	3796677	145	0	0	3796677
3_prime_UTR_variant	14	97	3796677	200	0	0	3796677
3_prime_UTR_variant	14	97	3796677	424	0	0	3796677
3_prime_UTR_variant	14	97	3796677	500	0	0	3796677
3_prime_UTR_variant	14	97	3796677	544	0	0	3796677
3_prime_UTR_variant	14	97	3796677	780	0	0	3796677
3_prime_UTR_variant	14	97	3796677	1000	0	0	3796677
3_prime_UTR_variant	14	97	3796677	1738	1	1	3796677
3_prime_UTR_variant	14	97	3796677	2000	1	1	3796677
3_prime_UTR_variant	14	97	3796677	4359	0	1	3796677
3_prime_UTR_variant	14	97	3796677	5000	0	1	3796677
3_prime_UTR_variant	14	97	3796677	7718	0	1	3796677
3_prime_UTR_variant	14	97	3796677	10000	0	1	3796677
3_prime_UTR_variant	14	97	3796677	15000	0	1	3796677
3_prime_UTR_variant	14	97	3796677	15708	0	1	3796677
3_prime_UTR_variant	14	99	3796677	10	0	0	3796677
3_prime_UTR_variant	14	99	3796677	20	0	0	3796677
3_prime_UTR_variant	14	99	3796677	50	0	0	3796677
3_prime_UTR_variant	14	99	3796677	100	0	0	3796677
3_prime_UTR_variant	14	99	3796677	145	0	0	3796677
3_prime_UTR_variant	14	99	3796677	200	0	0	3796677
3_prime_UTR_variant	14	99	3796677	424	0	0	3796677
3_prime_UTR_variant	14	99	3796677	500	0	0	3796677
3_prime_UTR_variant	14	99	3796677	544	0	0	3796677
3_prime_UTR_variant	14	99	3796677	780	0	0	3796677
3_prime_UTR_variant	14	99	3796677	1000	0	0	3796677
3_prime_UTR_variant	14	99	3796677	1738	0	0	3796677
3_prime_UTR_variant	14	99	3796677	2000	0	0	3796677
3_prime_UTR_variant	14	99	3796677	4359	1	1	3796677
3_prime_UTR_variant	14	99	3796677	5000	1	1	3796677
3_prime_UTR_variant	14	99	3796677	7718	1	2	3796677
3_prime_UTR_variant	14	99	3796677	10000	1	2	3796677
3_prime_UTR_variant	14	99	3796677	15000	1	2	3796677
3_prime_UTR_variant	14	99	3796677	15708	1	2	3796677
3_prime_UTR_variant	15	-137	4766607	10	0	0	4766607
3_prime_UTR_variant	15	-137	4766607	20	0	0	4766607
3_prime_UTR_variant	15	-137	4766607	50	0	1	4766607
3_prime_UTR_variant	15	-137	4766607	100	0	1	4766607
3_prime_UTR_variant	15	-137	4766607	145	0	1	4766607
3_prime_UTR_variant	15	-137	4766607	200	0	1	4766607
3_prime_UTR_variant	15	-137	4766607	424	0	1	4766607
3_prime_UTR_variant	15	-137	4766607	500	0	1	4766607
3_prime_UTR_variant	15	-137	4766607	544	0	1	4766607
3_prime_UTR_variant	15	-137	4766607	780	0	1	4766607
3_prime_UTR_variant	15	-137	4766607	1000	0	1	4766607
3_prime_UTR_variant	15	-137	4766607	1738	0	1	4766607
3_prime_UTR_variant	15	-137	4766607	2000	0	1	4766607
3_prime_UTR_variant	15	-137	4766607	4359	0	1	4766607
3_prime_UTR_variant	15	-137	4766607	5000	0	1	4766607
3_prime_UTR_variant	15	-137	4766607	7718	0	1	4766607
3_prime_UTR_variant	15	-137	4766607	10000	0	1	4766607
3_prime_UTR_variant	15	-137	4766607	15000	0	1	4766607
3_prime_UTR_variant	15	-137	4766607	15708	0	1	4766607
3_prime_UTR_variant	15	-119	4766607	10	0	0	4766607
3_prime_UTR_variant	15	-119	4766607	20	0	0	4766607
3_prime_UTR_variant	15	-119	4766607	50	0	0	4766607
3_prime_UTR_variant	15	-119	4766607	100	0	0	4766607
3_prime_UTR_variant	15	-119	4766607	145	0	0	4766607
3_prime_UTR_variant	15	-119	4766607	200	0	0	4766607
3_prime_UTR_variant	15	-119	4766607	424	0	0	4766607
3_prime_UTR_variant	15	-119	4766607	500	0	0	4766607
3_prime_UTR_variant	15	-119	4766607	544	0	0	4766607
3_prime_UTR_variant	15	-119	4766607	780	0	0	4766607
3_prime_UTR_variant	15	-119	4766607	1000	0	0	4766607
3_prime_UTR_variant	15	-119	4766607	1738	0	0	4766607
3_prime_UTR_variant	15	-119	4766607	2000	0	0	4766607
3_prime_UTR_variant	15	-119	4766607	4359	1	1	4766607
3_prime_UTR_variant	15	-119	4766607	5000	1	1	4766607
3_prime_UTR_variant	15	-119	4766607	7718	1	1	4766607
3_prime_UTR_variant	15	-119	4766607	10000	1	1	4766607
3_prime_UTR_variant	15	-119	4766607	15000	0	1	4766607
3_prime_UTR_variant	15	-119	4766607	15708	0	1	4766607
3_prime_UTR_variant	15	-117	4766607	10	0	0	4766607
3_prime_UTR_variant	15	-117	4766607	20	0	0	4766607
3_prime_UTR_variant	15	-117	4766607	50	0	0	4766607
3_prime_UTR_variant	15	-117	4766607	100	0	0	4766607
3_prime_UTR_variant	15	-117	4766607	145	0	0	4766607
3_prime_UTR_variant	15	-117	4766607	200	0	0	4766607
3_prime_UTR_variant	15	-117	4766607	424	0	0	4766607
3_prime_UTR_variant	15	-117	4766607	500	0	0	4766607
3_prime_UTR_variant	15	-117	4766607	544	0	0	4766607
3_prime_UTR_variant	15	-117	4766607	780	0	0	4766607
3_prime_UTR_variant	15	-117	4766607	1000	0	0	4766607
3_prime_UTR_variant	15	-117	4766607	1738	0	0	4766607
3_prime_UTR_variant	15	-117	4766607	2000	0	0	4766607
3_prime_UTR_variant	15	-117	4766607	4359	0	0	4766607
3_prime_UTR_variant	15	-117	4766607	5000	0	0	4766607
3_prime_UTR_variant	15	-117	4766607	7718	0	0	4766607
3_prime_UTR_variant	15	-117	4766607	10000	0	0	4766607
3_prime_UTR_variant	15	-117	4766607	15000	1	1	4766607
3_prime_UTR_variant	15	-117	4766607	15708	1	1	4766607
3_prime_UTR_variant	15	-87	4766607	10	0	0	4766607
3_prime_UTR_variant	15	-87	4766607	20	0	0	4766607
3_prime_UTR_variant	15	-87	4766607	50	0	1	4766607
3_prime_UTR_variant	15	-87	4766607	100	0	1	4766607
3_prime_UTR_variant	15	-87	4766607	145	0	1	4766607
3_prime_UTR_variant	15	-87	4766607	200	0	1	4766607
3_prime_UTR_variant	15	-87	4766607	424	0	1	4766607
3_prime_UTR_variant	15	-87	4766607	500	0	1	4766607
3_prime_UTR_variant	15	-87	4766607	544	0	1	4766607
3_prime_UTR_variant	15	-87	4766607	780	0	1	4766607
3_prime_UTR_variant	15	-87	4766607	1000	0	1	4766607
3_prime_UTR_variant	15	-87	4766607	1738	0	1	4766607
3_prime_UTR_variant	15	-87	4766607	2000	0	1	4766607
3_prime_UTR_variant	15	-87	4766607	4359	0	1	4766607
3_prime_UTR_variant	15	-87	4766607	5000	0	1	4766607
3_prime_UTR_variant	15	-87	4766607	7718	0	1	4766607
3_prime_UTR_variant	15	-87	4766607	10000	0	1	4766607
3_prime_UTR_variant	15	-87	4766607	15000	0	1	4766607
3_prime_UTR_variant	15	-87	4766607	15708	0	1	4766607
3_prime_UTR_variant	15	-82	4766607	10	0	0	4766607
3_prime_UTR_variant	15	-82	4766607	20	0	0	4766607
3_prime_UTR_variant	15	-82	4766607	50	0	0	4766607
3_prime_UTR_variant	15	-82	4766607	100	0	0	4766607
3_prime_UTR_variant	15	-82	4766607	145	0	0	4766607
3_prime_UTR_variant	15	-82	4766607	200	0	0	4766607
3_prime_UTR_variant	15	-82	4766607	424	0	0	4766607
3_prime_UTR_variant	15	-82	4766607	500	0	0	4766607
3_prime_UTR_variant	15	-82	4766607	544	0	0	4766607
3_prime_UTR_variant	15	-82	4766607	780	0	0	4766607
3_prime_UTR_variant	15	-82	4766607	1000	0	0	4766607
3_prime_UTR_variant	15	-82	4766607	1738	0	0	4766607
3_prime_UTR_variant	15	-82	4766607	2000	0	0	4766607
3_prime_UTR_variant	15	-82	4766607	4359	0	0	4766607
3_prime_UTR_variant	15	-82	4766607	5000	0	0	4766607
3_prime_UTR_variant	15	-82	4766607	7718	1	1	4766607
3_prime_UTR_variant	15	-82	4766607	10000	1	1	4766607
3_prime_UTR_variant	15	-82	4766607	15000	0	1	4766607
3_prime_UTR_variant	15	-82	4766607	15708	0	1	4766607
3_prime_UTR_variant	15	-75	4766607	10	0	0	4766607
3_prime_UTR_variant	15	-75	4766607	20	0	0	4766607
3_prime_UTR_variant	15	-75	4766607	50	0	0	4766607
3_prime_UTR_variant	15	-75	4766607	100	0	0	4766607
3_prime_UTR_variant	15	-75	4766607	145	0	0	4766607
3_prime_UTR_variant	15	-75	4766607	200	0	0	4766607
3_prime_UTR_variant	15	-75	4766607	424	0	0	4766607
3_prime_UTR_variant	15	-75	4766607	500	0	0	4766607
3_prime_UTR_variant	15	-75	4766607	544	0	0	4766607
3_prime_UTR_variant	15	-75	4766607	780	0	0	4766607
3_prime_UTR_variant	15	-75	4766607	1000	0	0	4766607
3_prime_UTR_variant	15	-75	4766607	1738	0	0	4766607
3_prime_UTR_variant	15	-75	4766607	2000	0	0	4766607
3_prime_UTR_variant	15	-75	4766607	4359	1	1	4766607
3_prime_UTR_variant	15	-75	4766607	5000	1	1	4766607
3_prime_UTR_variant	15	-75	4766607	7718	0	1	4766607
3_prime_UTR_variant	15	-75	4766607	10000	0	1	4766607
3_prime_UTR_variant	15	-75	4766607	15000	0	1	4766607
3_prime_UTR_variant	15	-75	4766607	15708	0	1	4766607
3_prime_UTR_variant	15	-74	4766607	10	0	0	4766607
3_prime_UTR_variant	15	-74	4766607	20	0	0	4766607
3_prime_UTR_variant	15	-74	4766607	50	1	1	4766607
3_prime_UTR_variant	15	-74	4766607	100	1	1	4766607
3_prime_UTR_variant	15	-74	4766607	145	1	1	4766607
3_prime_UTR_variant	15	-74	4766607	200	1	1	4766607
3_prime_UTR_variant	15	-74	4766607	424	1	1	4766607
3_prime_UTR_variant	15	-74	4766607	500	1	1	4766607
3_prime_UTR_variant	15	-74	4766607	544	1	1	4766607
3_prime_UTR_variant	15	-74	4766607	780	1	1	4766607
3_prime_UTR_variant	15	-74	4766607	1000	1	1	4766607
3_prime_UTR_variant	15	-74	4766607	1738	1	1	4766607
3_prime_UTR_variant	15	-74	4766607	2000	1	1	4766607
3_prime_UTR_variant	15	-74	4766607	4359	0	1	4766607
3_prime_UTR_variant	15	-74	4766607	5000	0	1	4766607
3_prime_UTR_variant	15	-74	4766607	7718	0	1	4766607
3_prime_UTR_variant	15	-74	4766607	10000	0	1	4766607
3_prime_UTR_variant	15	-74	4766607	15000	0	1	4766607
3_prime_UTR_variant	15	-74	4766607	15708	0	1	4766607
3_prime_UTR_variant	15	-73	4766607	10	0	0	4766607
3_prime_UTR_variant	15	-73	4766607	20	0	0	4766607
3_prime_UTR_variant	15	-73	4766607	50	0	0	4766607
3_prime_UTR_variant	15	-73	4766607	100	0	0	4766607
3_prime_UTR_variant	15	-73	4766607	145	0	0	4766607
3_prime_UTR_variant	15	-73	4766607	200	1	1	4766607
3_prime_UTR_variant	15	-73	4766607	424	0	1	4766607
3_prime_UTR_variant	15	-73	4766607	500	0	1	4766607
3_prime_UTR_variant	15	-73	4766607	544	0	1	4766607
3_prime_UTR_variant	15	-73	4766607	780	0	1	4766607
3_prime_UTR_variant	15	-73	4766607	1000	0	1	4766607
3_prime_UTR_variant	15	-73	4766607	1738	0	1	4766607
3_prime_UTR_variant	15	-73	4766607	2000	0	1	4766607
3_prime_UTR_variant	15	-73	4766607	4359	0	1	4766607
3_prime_UTR_variant	15	-73	4766607	5000	0	1	4766607
3_prime_UTR_variant	15	-73	4766607	7718	0	1	4766607
3_prime_UTR_variant	15	-73	4766607	10000	0	1	4766607
3_prime_UTR_variant	15	-73	4766607	15000	0	1	4766607
3_prime_UTR_variant	15	-73	4766607	15708	0	1	4766607
3_prime_UTR_variant	15	-62	4766607	10	0	0	4766607
3_prime_UTR_variant	15	-62	4766607	20	0	0	4766607
3_prime_UTR_variant	15	-62	4766607	50	0	0	4766607
3_prime_UTR_variant	15	-62	4766607	100	0	0	4766607
3_prime_UTR_variant	15	-62	4766607	145	0	0	4766607
3_prime_UTR_variant	15	-62	4766607	200	0	0	4766607
3_prime_UTR_variant	15	-62	4766607	424	0	0	4766607
3_prime_UTR_variant	15	-62	4766607	500	0	0	4766607
3_prime_UTR_variant	15	-62	4766607	544	0	0	4766607
3_prime_UTR_variant	15	-62	4766607	780	0	0	4766607
3_prime_UTR_variant	15	-62	4766607	1000	0	0	4766607
3_prime_UTR_variant	15	-62	4766607	1738	0	0	4766607
3_prime_UTR_variant	15	-62	4766607	2000	0	0	4766607
3_prime_UTR_variant	15	-62	4766607	4359	0	0	4766607
3_prime_UTR_variant	15	-62	4766607	5000	0	0	4766607
3_prime_UTR_variant	15	-62	4766607	7718	0	0	4766607
3_prime_UTR_variant	15	-62	4766607	10000	1	1	4766607
3_prime_UTR_variant	15	-62	4766607	15000	1	1	4766607
3_prime_UTR_variant	15	-62	4766607	15708	1	1	4766607
3_prime_UTR_variant	15	-55	4766607	10	0	0	4766607
3_prime_UTR_variant	15	-55	4766607	20	0	0	4766607
3_prime_UTR_variant	15	-55	4766607	50	0	0	4766607
3_prime_UTR_variant	15	-55	4766607	100	0	0	4766607
3_prime_UTR_variant	15	-55	4766607	145	0	0	4766607
3_prime_UTR_variant	15	-55	4766607	200	0	0	4766607
3_prime_UTR_variant	15	-55	4766607	424	0	0	4766607
3_prime_UTR_variant	15	-55	4766607	500	0	0	4766607
3_prime_UTR_variant	15	-55	4766607	544	0	0	4766607
3_prime_UTR_variant	15	-55	4766607	780	0	0	4766607
3_prime_UTR_variant	15	-55	4766607	1000	0	0	4766607
3_prime_UTR_variant	15	-55	4766607	1738	0	0	4766607
3_prime_UTR_variant	15	-55	4766607	2000	0	0	4766607
3_prime_UTR_variant	15	-55	4766607	4359	0	0	4766607
3_prime_UTR_variant	15	-55	4766607	5000	0	0	4766607
3_prime_UTR_variant	15	-55	4766607	7718	1	1	4766607
3_prime_UTR_variant	15	-55	4766607	10000	1	1	4766607
3_prime_UTR_variant	15	-55	4766607	15000	1	1	4766607
3_prime_UTR_variant	15	-55	4766607	15708	1	1	4766607
3_prime_UTR_variant	15	-54	4766607	10	0	0	4766607
3_prime_UTR_variant	15	-54	4766607	20	0	0	4766607
3_prime_UTR_variant	15	-54	4766607	50	0	0	4766607
3_prime_UTR_variant	15	-54	4766607	100	1	1	4766607
3_prime_UTR_variant	15	-54	4766607	145	1	1	4766607
3_prime_UTR_variant	15	-54	4766607	200	1	1	4766607
3_prime_UTR_variant	15	-54	4766607	424	1	1	4766607
3_prime_UTR_variant	15	-54	4766607	500	1	1	4766607
3_prime_UTR_variant	15	-54	4766607	544	1	1	4766607
3_prime_UTR_variant	15	-54	4766607	780	1	1	4766607
3_prime_UTR_variant	15	-54	4766607	1000	1	1	4766607
3_prime_UTR_variant	15	-54	4766607	1738	0	1	4766607
3_prime_UTR_variant	15	-54	4766607	2000	0	1	4766607
3_prime_UTR_variant	15	-54	4766607	4359	0	1	4766607
3_prime_UTR_variant	15	-54	4766607	5000	0	1	4766607
3_prime_UTR_variant	15	-54	4766607	7718	0	1	4766607
3_prime_UTR_variant	15	-54	4766607	10000	0	1	4766607
3_prime_UTR_variant	15	-54	4766607	15000	0	1	4766607
3_prime_UTR_variant	15	-54	4766607	15708	0	1	4766607
3_prime_UTR_variant	15	-51	4766607	10	1	1	4766607
3_prime_UTR_variant	15	-51	4766607	20	0	1	4766607
3_prime_UTR_variant	15	-51	4766607	50	0	1	4766607
3_prime_UTR_variant	15	-51	4766607	100	0	1	4766607
3_prime_UTR_variant	15	-51	4766607	145	0	1	4766607
3_prime_UTR_variant	15	-51	4766607	200	0	1	4766607
3_prime_UTR_variant	15	-51	4766607	424	0	1	4766607
3_prime_UTR_variant	15	-51	4766607	500	0	1	4766607
3_prime_UTR_variant	15	-51	4766607	544	0	1	4766607
3_prime_UTR_variant	15	-51	4766607	780	0	1	4766607
3_prime_UTR_variant	15	-51	4766607	1000	0	1	4766607
3_prime_UTR_variant	15	-51	4766607	1738	0	1	4766607
3_prime_UTR_variant	15	-51	4766607	2000	0	1	4766607
3_prime_UTR_variant	15	-51	4766607	4359	0	1	4766607
3_prime_UTR_variant	15	-51	4766607	5000	0	1	4766607
3_prime_UTR_variant	15	-51	4766607	7718	0	1	4766607
3_prime_UTR_variant	15	-51	4766607	10000	0	1	4766607
3_prime_UTR_variant	15	-51	4766607	15000	0	1	4766607
3_prime_UTR_variant	15	-51	4766607	15708	0	1	4766607
3_prime_UTR_variant	15	-50	4766607	10	0	0	4766607
3_prime_UTR_variant	15	-50	4766607	20	1	1	4766607
3_prime_UTR_variant	15	-50	4766607	50	1	1	4766607
3_prime_UTR_variant	15	-50	4766607	100	1	1	4766607
3_prime_UTR_variant	15	-50	4766607	145	0	1	4766607
3_prime_UTR_variant	15	-50	4766607	200	0	1	4766607
3_prime_UTR_variant	15	-50	4766607	424	0	1	4766607
3_prime_UTR_variant	15	-50	4766607	500	0	1	4766607
3_prime_UTR_variant	15	-50	4766607	544	0	1	4766607
3_prime_UTR_variant	15	-50	4766607	780	0	1	4766607
3_prime_UTR_variant	15	-50	4766607	1000	0	1	4766607
3_prime_UTR_variant	15	-50	4766607	1738	0	1	4766607
3_prime_UTR_variant	15	-50	4766607	2000	0	1	4766607
3_prime_UTR_variant	15	-50	4766607	4359	0	1	4766607
3_prime_UTR_variant	15	-50	4766607	5000	0	1	4766607
3_prime_UTR_variant	15	-50	4766607	7718	0	1	4766607
3_prime_UTR_variant	15	-50	4766607	10000	0	1	4766607
3_prime_UTR_variant	15	-50	4766607	15000	1	2	4766607
3_prime_UTR_variant	15	-50	4766607	15708	1	2	4766607
3_prime_UTR_variant	15	-48	4766607	10	0	0	4766607
3_prime_UTR_variant	15	-48	4766607	20	0	0	4766607
3_prime_UTR_variant	15	-48	4766607	50	0	0	4766607
3_prime_UTR_variant	15	-48	4766607	100	0	0	4766607
3_prime_UTR_variant	15	-48	4766607	145	0	0	4766607
3_prime_UTR_variant	15	-48	4766607	200	0	0	4766607
3_prime_UTR_variant	15	-48	4766607	424	0	0	4766607
3_prime_UTR_variant	15	-48	4766607	500	0	0	4766607
3_prime_UTR_variant	15	-48	4766607	544	0	0	4766607
3_prime_UTR_variant	15	-48	4766607	780	0	0	4766607
3_prime_UTR_variant	15	-48	4766607	1000	0	0	4766607
3_prime_UTR_variant	15	-48	4766607	1738	1	1	4766607
3_prime_UTR_variant	15	-48	4766607	2000	1	1	4766607
3_prime_UTR_variant	15	-48	4766607	4359	1	1	4766607
3_prime_UTR_variant	15	-48	4766607	5000	0	1	4766607
3_prime_UTR_variant	15	-48	4766607	7718	0	1	4766607
3_prime_UTR_variant	15	-48	4766607	10000	0	1	4766607
3_prime_UTR_variant	15	-48	4766607	15000	0	1	4766607
3_prime_UTR_variant	15	-48	4766607	15708	0	1	4766607
3_prime_UTR_variant	15	-45	4766607	10	0	0	4766607
3_prime_UTR_variant	15	-45	4766607	20	0	0	4766607
3_prime_UTR_variant	15	-45	4766607	50	0	0	4766607
3_prime_UTR_variant	15	-45	4766607	100	0	0	4766607
3_prime_UTR_variant	15	-45	4766607	145	0	0	4766607
3_prime_UTR_variant	15	-45	4766607	200	0	0	4766607
3_prime_UTR_variant	15	-45	4766607	424	0	0	4766607
3_prime_UTR_variant	15	-45	4766607	500	0	0	4766607
3_prime_UTR_variant	15	-45	4766607	544	0	0	4766607
3_prime_UTR_variant	15	-45	4766607	780	0	0	4766607
3_prime_UTR_variant	15	-45	4766607	1000	0	0	4766607
3_prime_UTR_variant	15	-45	4766607	1738	0	1	4766607
3_prime_UTR_variant	15	-45	4766607	2000	0	1	4766607
3_prime_UTR_variant	15	-45	4766607	4359	1	2	4766607
3_prime_UTR_variant	15	-45	4766607	5000	1	2	4766607
3_prime_UTR_variant	15	-45	4766607	7718	1	2	4766607
3_prime_UTR_variant	15	-45	4766607	10000	1	2	4766607
3_prime_UTR_variant	15	-45	4766607	15000	0	2	4766607
3_prime_UTR_variant	15	-45	4766607	15708	0	2	4766607
3_prime_UTR_variant	15	-40	4766607	10	0	0	4766607
3_prime_UTR_variant	15	-40	4766607	20	0	0	4766607
3_prime_UTR_variant	15	-40	4766607	50	0	0	4766607
3_prime_UTR_variant	15	-40	4766607	100	0	0	4766607
3_prime_UTR_variant	15	-40	4766607	145	0	0	4766607
3_prime_UTR_variant	15	-40	4766607	200	0	0	4766607
3_prime_UTR_variant	15	-40	4766607	424	1	1	4766607
3_prime_UTR_variant	15	-40	4766607	500	1	1	4766607
3_prime_UTR_variant	15	-40	4766607	544	1	1	4766607
3_prime_UTR_variant	15	-40	4766607	780	2	2	4766607
3_prime_UTR_variant	15	-40	4766607	1000	2	2	4766607
3_prime_UTR_variant	15	-40	4766607	1738	2	2	4766607
3_prime_UTR_variant	15	-40	4766607	2000	1	2	4766607
3_prime_UTR_variant	15	-40	4766607	4359	1	2	4766607
3_prime_UTR_variant	15	-40	4766607	5000	1	2	4766607
3_prime_UTR_variant	15	-40	4766607	7718	1	2	4766607
3_prime_UTR_variant	15	-40	4766607	10000	1	2	4766607
3_prime_UTR_variant	15	-40	4766607	15000	1	2	4766607
3_prime_UTR_variant	15	-40	4766607	15708	1	2	4766607
3_prime_UTR_variant	15	-36	4766607	10	0	0	4766607
3_prime_UTR_variant	15	-36	4766607	20	0	1	4766607
3_prime_UTR_variant	15	-36	4766607	50	0	1	4766607
3_prime_UTR_variant	15	-36	4766607	100	0	1	4766607
3_prime_UTR_variant	15	-36	4766607	145	0	1	4766607
3_prime_UTR_variant	15	-36	4766607	200	0	1	4766607
3_prime_UTR_variant	15	-36	4766607	424	0	1	4766607
3_prime_UTR_variant	15	-36	4766607	500	0	1	4766607
3_prime_UTR_variant	15	-36	4766607	544	0	1	4766607
3_prime_UTR_variant	15	-36	4766607	780	0	1	4766607
3_prime_UTR_variant	15	-36	4766607	1000	0	1	4766607
3_prime_UTR_variant	15	-36	4766607	1738	0	1	4766607
3_prime_UTR_variant	15	-36	4766607	2000	0	1	4766607
3_prime_UTR_variant	15	-36	4766607	4359	0	1	4766607
3_prime_UTR_variant	15	-36	4766607	5000	0	1	4766607
3_prime_UTR_variant	15	-36	4766607	7718	0	1	4766607
3_prime_UTR_variant	15	-36	4766607	10000	0	1	4766607
3_prime_UTR_variant	15	-36	4766607	15000	0	1	4766607
3_prime_UTR_variant	15	-36	4766607	15708	0	1	4766607
3_prime_UTR_variant	15	-35	4766607	10	0	0	4766607
3_prime_UTR_variant	15	-35	4766607	20	0	0	4766607
3_prime_UTR_variant	15	-35	4766607	50	0	0	4766607
3_prime_UTR_variant	15	-35	4766607	100	0	0	4766607
3_prime_UTR_variant	15	-35	4766607	145	0	0	4766607
3_prime_UTR_variant	15	-35	4766607	200	0	0	4766607
3_prime_UTR_variant	15	-35	4766607	424	0	0	4766607
3_prime_UTR_variant	15	-35	4766607	500	0	0	4766607
3_prime_UTR_variant	15	-35	4766607	544	0	0	4766607
3_prime_UTR_variant	15	-35	4766607	780	0	0	4766607
3_prime_UTR_variant	15	-35	4766607	1000	0	0	4766607
3_prime_UTR_variant	15	-35	4766607	1738	0	0	4766607
3_prime_UTR_variant	15	-35	4766607	2000	0	0	4766607
3_prime_UTR_variant	15	-35	4766607	4359	0	0	4766607
3_prime_UTR_variant	15	-35	4766607	5000	0	0	4766607
3_prime_UTR_variant	15	-35	4766607	7718	0	0	4766607
3_prime_UTR_variant	15	-35	4766607	10000	1	1	4766607
3_prime_UTR_variant	15	-35	4766607	15000	1	1	4766607
3_prime_UTR_variant	15	-35	4766607	15708	1	1	4766607
3_prime_UTR_variant	15	-33	4766607	10	0	0	4766607
3_prime_UTR_variant	15	-33	4766607	20	0	0	4766607
3_prime_UTR_variant	15	-33	4766607	50	0	0	4766607
3_prime_UTR_variant	15	-33	4766607	100	0	0	4766607
3_prime_UTR_variant	15	-33	4766607	145	0	0	4766607
3_prime_UTR_variant	15	-33	4766607	200	0	0	4766607
3_prime_UTR_variant	15	-33	4766607	424	0	0	4766607
3_prime_UTR_variant	15	-33	4766607	500	0	0	4766607
3_prime_UTR_variant	15	-33	4766607	544	1	1	4766607
3_prime_UTR_variant	15	-33	4766607	780	1	1	4766607
3_prime_UTR_variant	15	-33	4766607	1000	1	1	4766607
3_prime_UTR_variant	15	-33	4766607	1738	1	1	4766607
3_prime_UTR_variant	15	-33	4766607	2000	1	1	4766607
3_prime_UTR_variant	15	-33	4766607	4359	0	1	4766607
3_prime_UTR_variant	15	-33	4766607	5000	0	1	4766607
3_prime_UTR_variant	15	-33	4766607	7718	0	1	4766607
3_prime_UTR_variant	15	-33	4766607	10000	0	1	4766607
3_prime_UTR_variant	15	-33	4766607	15000	0	1	4766607
3_prime_UTR_variant	15	-33	4766607	15708	0	1	4766607
3_prime_UTR_variant	15	-31	4766607	10	0	0	4766607
3_prime_UTR_variant	15	-31	4766607	20	0	0	4766607
3_prime_UTR_variant	15	-31	4766607	50	0	0	4766607
3_prime_UTR_variant	15	-31	4766607	100	0	0	4766607
3_prime_UTR_variant	15	-31	4766607	145	0	0	4766607
3_prime_UTR_variant	15	-31	4766607	200	0	0	4766607
3_prime_UTR_variant	15	-31	4766607	424	0	0	4766607
3_prime_UTR_variant	15	-31	4766607	500	0	0	4766607
3_prime_UTR_variant	15	-31	4766607	544	0	0	4766607
3_prime_UTR_variant	15	-31	4766607	780	0	0	4766607
3_prime_UTR_variant	15	-31	4766607	1000	0	0	4766607
3_prime_UTR_variant	15	-31	4766607	1738	0	0	4766607
3_prime_UTR_variant	15	-31	4766607	2000	0	0	4766607
3_prime_UTR_variant	15	-31	4766607	4359	0	0	4766607
3_prime_UTR_variant	15	-31	4766607	5000	0	0	4766607
3_prime_UTR_variant	15	-31	4766607	7718	0	0	4766607
3_prime_UTR_variant	15	-31	4766607	10000	1	1	4766607
3_prime_UTR_variant	15	-31	4766607	15000	1	1	4766607
3_prime_UTR_variant	15	-31	4766607	15708	1	1	4766607
3_prime_UTR_variant	15	-30	4766607	10	0	1	4766607
3_prime_UTR_variant	15	-30	4766607	20	0	1	4766607
3_prime_UTR_variant	15	-30	4766607	50	0	1	4766607
3_prime_UTR_variant	15	-30	4766607	100	1	2	4766607
3_prime_UTR_variant	15	-30	4766607	145	2	3	4766607
3_prime_UTR_variant	15	-30	4766607	200	2	3	4766607
3_prime_UTR_variant	15	-30	4766607	424	2	3	4766607
3_prime_UTR_variant	15	-30	4766607	500	1	3	4766607
3_prime_UTR_variant	15	-30	4766607	544	1	3	4766607
3_prime_UTR_variant	15	-30	4766607	780	0	3	4766607
3_prime_UTR_variant	15	-30	4766607	1000	0	3	4766607
3_prime_UTR_variant	15	-30	4766607	1738	0	3	4766607
3_prime_UTR_variant	15	-30	4766607	2000	0	3	4766607
3_prime_UTR_variant	15	-30	4766607	4359	0	3	4766607
3_prime_UTR_variant	15	-30	4766607	5000	0	3	4766607
3_prime_UTR_variant	15	-30	4766607	7718	1	4	4766607
3_prime_UTR_variant	15	-30	4766607	10000	1	4	4766607
3_prime_UTR_variant	15	-30	4766607	15000	1	4	4766607
3_prime_UTR_variant	15	-30	4766607	15708	1	4	4766607
3_prime_UTR_variant	15	-29	4766607	10	0	0	4766607
3_prime_UTR_variant	15	-29	4766607	20	0	0	4766607
3_prime_UTR_variant	15	-29	4766607	50	0	0	4766607
3_prime_UTR_variant	15	-29	4766607	100	0	0	4766607
3_prime_UTR_variant	15	-29	4766607	145	0	0	4766607
3_prime_UTR_variant	15	-29	4766607	200	0	0	4766607
3_prime_UTR_variant	15	-29	4766607	424	0	0	4766607
3_prime_UTR_variant	15	-29	4766607	500	0	0	4766607
3_prime_UTR_variant	15	-29	4766607	544	0	0	4766607
3_prime_UTR_variant	15	-29	4766607	780	0	0	4766607
3_prime_UTR_variant	15	-29	4766607	1000	0	0	4766607
3_prime_UTR_variant	15	-29	4766607	1738	0	0	4766607
3_prime_UTR_variant	15	-29	4766607	2000	0	0	4766607
3_prime_UTR_variant	15	-29	4766607	4359	0	0	4766607
3_prime_UTR_variant	15	-29	4766607	5000	0	0	4766607
3_prime_UTR_variant	15	-29	4766607	7718	0	0	4766607
3_prime_UTR_variant	15	-29	4766607	10000	0	0	4766607
3_prime_UTR_variant	15	-29	4766607	15000	0	1	4766607
3_prime_UTR_variant	15	-29	4766607	15708	0	1	4766607
3_prime_UTR_variant	15	-28	4766607	10	0	1	4766607
3_prime_UTR_variant	15	-28	4766607	20	0	1	4766607
3_prime_UTR_variant	15	-28	4766607	50	0	1	4766607
3_prime_UTR_variant	15	-28	4766607	100	0	1	4766607
3_prime_UTR_variant	15	-28	4766607	145	0	1	4766607
3_prime_UTR_variant	15	-28	4766607	200	0	1	4766607
3_prime_UTR_variant	15	-28	4766607	424	0	1	4766607
3_prime_UTR_variant	15	-28	4766607	500	0	1	4766607
3_prime_UTR_variant	15	-28	4766607	544	0	1	4766607
3_prime_UTR_variant	15	-28	4766607	780	0	1	4766607
3_prime_UTR_variant	15	-28	4766607	1000	0	1	4766607
3_prime_UTR_variant	15	-28	4766607	1738	0	1	4766607
3_prime_UTR_variant	15	-28	4766607	2000	0	1	4766607
3_prime_UTR_variant	15	-28	4766607	4359	0	1	4766607
3_prime_UTR_variant	15	-28	4766607	5000	0	1	4766607
3_prime_UTR_variant	15	-28	4766607	7718	0	1	4766607
3_prime_UTR_variant	15	-28	4766607	10000	0	1	4766607
3_prime_UTR_variant	15	-28	4766607	15000	0	1	4766607
3_prime_UTR_variant	15	-28	4766607	15708	0	1	4766607
3_prime_UTR_variant	15	-27	4766607	10	0	0	4766607
3_prime_UTR_variant	15	-27	4766607	20	0	0	4766607
3_prime_UTR_variant	15	-27	4766607	50	0	0	4766607
3_prime_UTR_variant	15	-27	4766607	100	0	0	4766607
3_prime_UTR_variant	15	-27	4766607	145	0	0	4766607
3_prime_UTR_variant	15	-27	4766607	200	0	0	4766607
3_prime_UTR_variant	15	-27	4766607	424	1	2	4766607
3_prime_UTR_variant	15	-27	4766607	500	1	2	4766607
3_prime_UTR_variant	15	-27	4766607	544	1	2	4766607
3_prime_UTR_variant	15	-27	4766607	780	1	2	4766607
3_prime_UTR_variant	15	-27	4766607	1000	1	2	4766607
3_prime_UTR_variant	15	-27	4766607	1738	2	4	4766607
3_prime_UTR_variant	15	-27	4766607	2000	2	4	4766607
3_prime_UTR_variant	15	-27	4766607	4359	2	6	4766607
3_prime_UTR_variant	15	-27	4766607	5000	2	6	4766607
3_prime_UTR_variant	15	-27	4766607	7718	2	6	4766607
3_prime_UTR_variant	15	-27	4766607	10000	1	6	4766607
3_prime_UTR_variant	15	-27	4766607	15000	1	6	4766607
3_prime_UTR_variant	15	-27	4766607	15708	1	6	4766607
3_prime_UTR_variant	15	-26	4766607	10	0	2	4766607
3_prime_UTR_variant	15	-26	4766607	20	0	2	4766607
3_prime_UTR_variant	15	-26	4766607	50	0	2	4766607
3_prime_UTR_variant	15	-26	4766607	100	0	2	4766607
3_prime_UTR_variant	15	-26	4766607	145	0	2	4766607
3_prime_UTR_variant	15	-26	4766607	200	0	2	4766607
3_prime_UTR_variant	15	-26	4766607	424	0	2	4766607
3_prime_UTR_variant	15	-26	4766607	500	0	2	4766607
3_prime_UTR_variant	15	-26	4766607	544	0	2	4766607
3_prime_UTR_variant	15	-26	4766607	780	0	2	4766607
3_prime_UTR_variant	15	-26	4766607	1000	0	2	4766607
3_prime_UTR_variant	15	-26	4766607	1738	0	2	4766607
3_prime_UTR_variant	15	-26	4766607	2000	0	2	4766607
3_prime_UTR_variant	15	-26	4766607	4359	0	2	4766607
3_prime_UTR_variant	15	-26	4766607	5000	0	2	4766607
3_prime_UTR_variant	15	-26	4766607	7718	0	2	4766607
3_prime_UTR_variant	15	-26	4766607	10000	2	4	4766607
3_prime_UTR_variant	15	-26	4766607	15000	1	4	4766607
3_prime_UTR_variant	15	-26	4766607	15708	1	4	4766607
3_prime_UTR_variant	15	-25	4766607	10	0	0	4766607
3_prime_UTR_variant	15	-25	4766607	20	0	0	4766607
3_prime_UTR_variant	15	-25	4766607	50	0	0	4766607
3_prime_UTR_variant	15	-25	4766607	100	0	0	4766607
3_prime_UTR_variant	15	-25	4766607	145	0	0	4766607
3_prime_UTR_variant	15	-25	4766607	200	0	0	4766607
3_prime_UTR_variant	15	-25	4766607	424	1	1	4766607
3_prime_UTR_variant	15	-25	4766607	500	1	1	4766607
3_prime_UTR_variant	15	-25	4766607	544	1	1	4766607
3_prime_UTR_variant	15	-25	4766607	780	1	1	4766607
3_prime_UTR_variant	15	-25	4766607	1000	1	1	4766607
3_prime_UTR_variant	15	-25	4766607	1738	0	1	4766607
3_prime_UTR_variant	15	-25	4766607	2000	0	1	4766607
3_prime_UTR_variant	15	-25	4766607	4359	0	1	4766607
3_prime_UTR_variant	15	-25	4766607	5000	0	1	4766607
3_prime_UTR_variant	15	-25	4766607	7718	0	1	4766607
3_prime_UTR_variant	15	-25	4766607	10000	0	1	4766607
3_prime_UTR_variant	15	-25	4766607	15000	0	1	4766607
3_prime_UTR_variant	15	-25	4766607	15708	0	1	4766607
3_prime_UTR_variant	15	-24	4766607	10	0	0	4766607
3_prime_UTR_variant	15	-24	4766607	20	1	1	4766607
3_prime_UTR_variant	15	-24	4766607	50	3	3	4766607
3_prime_UTR_variant	15	-24	4766607	100	1	3	4766607
3_prime_UTR_variant	15	-24	4766607	145	1	3	4766607
3_prime_UTR_variant	15	-24	4766607	200	1	3	4766607
3_prime_UTR_variant	15	-24	4766607	424	0	3	4766607
3_prime_UTR_variant	15	-24	4766607	500	0	3	4766607
3_prime_UTR_variant	15	-24	4766607	544	0	3	4766607
3_prime_UTR_variant	15	-24	4766607	780	1	4	4766607
3_prime_UTR_variant	15	-24	4766607	1000	0	4	4766607
3_prime_UTR_variant	15	-24	4766607	1738	0	4	4766607
3_prime_UTR_variant	15	-24	4766607	2000	0	4	4766607
3_prime_UTR_variant	15	-24	4766607	4359	0	4	4766607
3_prime_UTR_variant	15	-24	4766607	5000	0	4	4766607
3_prime_UTR_variant	15	-24	4766607	7718	1	5	4766607
3_prime_UTR_variant	15	-24	4766607	10000	1	5	4766607
3_prime_UTR_variant	15	-24	4766607	15000	1	5	4766607
3_prime_UTR_variant	15	-24	4766607	15708	1	5	4766607
3_prime_UTR_variant	15	-23	4766607	10	0	0	4766607
3_prime_UTR_variant	15	-23	4766607	20	0	0	4766607
3_prime_UTR_variant	15	-23	4766607	50	0	0	4766607
3_prime_UTR_variant	15	-23	4766607	100	0	0	4766607
3_prime_UTR_variant	15	-23	4766607	145	0	0	4766607
3_prime_UTR_variant	15	-23	4766607	200	0	0	4766607
3_prime_UTR_variant	15	-23	4766607	424	0	0	4766607
3_prime_UTR_variant	15	-23	4766607	500	0	0	4766607
3_prime_UTR_variant	15	-23	4766607	544	0	0	4766607
3_prime_UTR_variant	15	-23	4766607	780	0	0	4766607
3_prime_UTR_variant	15	-23	4766607	1000	0	0	4766607
3_prime_UTR_variant	15	-23	4766607	1738	0	0	4766607
3_prime_UTR_variant	15	-23	4766607	2000	0	0	4766607
3_prime_UTR_variant	15	-23	4766607	4359	0	0	4766607
3_prime_UTR_variant	15	-23	4766607	5000	0	0	4766607
3_prime_UTR_variant	15	-23	4766607	7718	1	1	4766607
3_prime_UTR_variant	15	-23	4766607	10000	1	2	4766607
3_prime_UTR_variant	15	-23	4766607	15000	1	2	4766607
3_prime_UTR_variant	15	-23	4766607	15708	1	2	4766607
3_prime_UTR_variant	15	-22	4766607	10	0	0	4766607
3_prime_UTR_variant	15	-22	4766607	20	0	0	4766607
3_prime_UTR_variant	15	-22	4766607	50	2	2	4766607
3_prime_UTR_variant	15	-22	4766607	100	1	2	4766607
3_prime_UTR_variant	15	-22	4766607	145	1	2	4766607
3_prime_UTR_variant	15	-22	4766607	200	1	2	4766607
3_prime_UTR_variant	15	-22	4766607	424	0	2	4766607
3_prime_UTR_variant	15	-22	4766607	500	0	2	4766607
3_prime_UTR_variant	15	-22	4766607	544	0	2	4766607
3_prime_UTR_variant	15	-22	4766607	780	0	2	4766607
3_prime_UTR_variant	15	-22	4766607	1000	0	2	4766607
3_prime_UTR_variant	15	-22	4766607	1738	0	2	4766607
3_prime_UTR_variant	15	-22	4766607	2000	0	2	4766607
3_prime_UTR_variant	15	-22	4766607	4359	0	2	4766607
3_prime_UTR_variant	15	-22	4766607	5000	0	2	4766607
3_prime_UTR_variant	15	-22	4766607	7718	0	2	4766607
3_prime_UTR_variant	15	-22	4766607	10000	0	2	4766607
3_prime_UTR_variant	15	-22	4766607	15000	0	2	4766607
3_prime_UTR_variant	15	-22	4766607	15708	0	2	4766607
3_prime_UTR_variant	15	-21	4766607	10	0	0	4766607
3_prime_UTR_variant	15	-21	4766607	20	0	0	4766607
3_prime_UTR_variant	15	-21	4766607	50	0	0	4766607
3_prime_UTR_variant	15	-21	4766607	100	0	0	4766607
3_prime_UTR_variant	15	-21	4766607	145	0	0	4766607
3_prime_UTR_variant	15	-21	4766607	200	0	0	4766607
3_prime_UTR_variant	15	-21	4766607	424	0	0	4766607
3_prime_UTR_variant	15	-21	4766607	500	0	0	4766607
3_prime_UTR_variant	15	-21	4766607	544	0	0	4766607
3_prime_UTR_variant	15	-21	4766607	780	0	0	4766607
3_prime_UTR_variant	15	-21	4766607	1000	0	0	4766607
3_prime_UTR_variant	15	-21	4766607	1738	0	0	4766607
3_prime_UTR_variant	15	-21	4766607	2000	0	0	4766607
3_prime_UTR_variant	15	-21	4766607	4359	1	1	4766607
3_prime_UTR_variant	15	-21	4766607	5000	1	1	4766607
3_prime_UTR_variant	15	-21	4766607	7718	1	1	4766607
3_prime_UTR_variant	15	-21	4766607	10000	0	1	4766607
3_prime_UTR_variant	15	-21	4766607	15000	1	2	4766607
3_prime_UTR_variant	15	-21	4766607	15708	1	2	4766607
3_prime_UTR_variant	15	-20	4766607	10	0	1	4766607
3_prime_UTR_variant	15	-20	4766607	20	0	1	4766607
3_prime_UTR_variant	15	-20	4766607	50	1	2	4766607
3_prime_UTR_variant	15	-20	4766607	100	1	4	4766607
3_prime_UTR_variant	15	-20	4766607	145	1	4	4766607
3_prime_UTR_variant	15	-20	4766607	200	0	4	4766607
3_prime_UTR_variant	15	-20	4766607	424	1	5	4766607
3_prime_UTR_variant	15	-20	4766607	500	2	7	4766607
3_prime_UTR_variant	15	-20	4766607	544	2	7	4766607
3_prime_UTR_variant	15	-20	4766607	780	2	8	4766607
3_prime_UTR_variant	15	-20	4766607	1000	1	8	4766607
3_prime_UTR_variant	15	-20	4766607	1738	1	8	4766607
3_prime_UTR_variant	15	-20	4766607	2000	1	8	4766607
3_prime_UTR_variant	15	-20	4766607	4359	1	8	4766607
3_prime_UTR_variant	15	-20	4766607	5000	1	8	4766607
3_prime_UTR_variant	15	-20	4766607	7718	1	8	4766607
3_prime_UTR_variant	15	-20	4766607	10000	1	8	4766607
3_prime_UTR_variant	15	-20	4766607	15000	1	8	4766607
3_prime_UTR_variant	15	-20	4766607	15708	2	9	4766607
3_prime_UTR_variant	15	-19	4766607	10	0	0	4766607
3_prime_UTR_variant	15	-19	4766607	20	0	0	4766607
3_prime_UTR_variant	15	-19	4766607	50	0	0	4766607
3_prime_UTR_variant	15	-19	4766607	100	0	0	4766607
3_prime_UTR_variant	15	-19	4766607	145	0	0	4766607
3_prime_UTR_variant	15	-19	4766607	200	1	1	4766607
3_prime_UTR_variant	15	-19	4766607	424	0	1	4766607
3_prime_UTR_variant	15	-19	4766607	500	0	1	4766607
3_prime_UTR_variant	15	-19	4766607	544	0	1	4766607
3_prime_UTR_variant	15	-19	4766607	780	0	1	4766607
3_prime_UTR_variant	15	-19	4766607	1000	0	1	4766607
3_prime_UTR_variant	15	-19	4766607	1738	0	2	4766607
3_prime_UTR_variant	15	-19	4766607	2000	0	2	4766607
3_prime_UTR_variant	15	-19	4766607	4359	1	3	4766607
3_prime_UTR_variant	15	-19	4766607	5000	1	3	4766607
3_prime_UTR_variant	15	-19	4766607	7718	0	3	4766607
3_prime_UTR_variant	15	-19	4766607	10000	0	3	4766607
3_prime_UTR_variant	15	-19	4766607	15000	0	3	4766607
3_prime_UTR_variant	15	-19	4766607	15708	0	3	4766607
3_prime_UTR_variant	15	-18	4766607	10	0	1	4766607
3_prime_UTR_variant	15	-18	4766607	20	0	1	4766607
3_prime_UTR_variant	15	-18	4766607	50	1	2	4766607
3_prime_UTR_variant	15	-18	4766607	100	1	2	4766607
3_prime_UTR_variant	15	-18	4766607	145	1	2	4766607
3_prime_UTR_variant	15	-18	4766607	200	2	3	4766607
3_prime_UTR_variant	15	-18	4766607	424	4	5	4766607
3_prime_UTR_variant	15	-18	4766607	500	3	5	4766607
3_prime_UTR_variant	15	-18	4766607	544	3	5	4766607
3_prime_UTR_variant	15	-18	4766607	780	1	5	4766607
3_prime_UTR_variant	15	-18	4766607	1000	1	5	4766607
3_prime_UTR_variant	15	-18	4766607	1738	0	5	4766607
3_prime_UTR_variant	15	-18	4766607	2000	0	5	4766607
3_prime_UTR_variant	15	-18	4766607	4359	0	5	4766607
3_prime_UTR_variant	15	-18	4766607	5000	0	5	4766607
3_prime_UTR_variant	15	-18	4766607	7718	0	5	4766607
3_prime_UTR_variant	15	-18	4766607	10000	0	5	4766607
3_prime_UTR_variant	15	-18	4766607	15000	0	5	4766607
3_prime_UTR_variant	15	-18	4766607	15708	0	5	4766607
3_prime_UTR_variant	15	-17	4766607	10	0	0	4766607
3_prime_UTR_variant	15	-17	4766607	20	0	0	4766607
3_prime_UTR_variant	15	-17	4766607	50	0	0	4766607
3_prime_UTR_variant	15	-17	4766607	100	0	0	4766607
3_prime_UTR_variant	15	-17	4766607	145	0	0	4766607
3_prime_UTR_variant	15	-17	4766607	200	0	0	4766607
3_prime_UTR_variant	15	-17	4766607	424	1	1	4766607
3_prime_UTR_variant	15	-17	4766607	500	2	2	4766607
3_prime_UTR_variant	15	-17	4766607	544	1	2	4766607
3_prime_UTR_variant	15	-17	4766607	780	1	2	4766607
3_prime_UTR_variant	15	-17	4766607	1000	0	2	4766607
3_prime_UTR_variant	15	-17	4766607	1738	0	3	4766607
3_prime_UTR_variant	15	-17	4766607	2000	0	3	4766607
3_prime_UTR_variant	15	-17	4766607	4359	0	3	4766607
3_prime_UTR_variant	15	-17	4766607	5000	0	3	4766607
3_prime_UTR_variant	15	-17	4766607	7718	0	3	4766607
3_prime_UTR_variant	15	-17	4766607	10000	0	3	4766607
3_prime_UTR_variant	15	-17	4766607	15000	1	4	4766607
3_prime_UTR_variant	15	-17	4766607	15708	1	4	4766607
3_prime_UTR_variant	15	-16	4766607	10	0	0	4766607
3_prime_UTR_variant	15	-16	4766607	20	1	1	4766607
3_prime_UTR_variant	15	-16	4766607	50	1	2	4766607
3_prime_UTR_variant	15	-16	4766607	100	0	2	4766607
3_prime_UTR_variant	15	-16	4766607	145	0	2	4766607
3_prime_UTR_variant	15	-16	4766607	200	0	2	4766607
3_prime_UTR_variant	15	-16	4766607	424	1	3	4766607
3_prime_UTR_variant	15	-16	4766607	500	0	3	4766607
3_prime_UTR_variant	15	-16	4766607	544	0	3	4766607
3_prime_UTR_variant	15	-16	4766607	780	1	4	4766607
3_prime_UTR_variant	15	-16	4766607	1000	2	5	4766607
3_prime_UTR_variant	15	-16	4766607	1738	1	5	4766607
3_prime_UTR_variant	15	-16	4766607	2000	1	5	4766607
3_prime_UTR_variant	15	-16	4766607	4359	3	7	4766607
3_prime_UTR_variant	15	-16	4766607	5000	2	8	4766607
3_prime_UTR_variant	15	-16	4766607	7718	2	8	4766607
3_prime_UTR_variant	15	-16	4766607	10000	2	8	4766607
3_prime_UTR_variant	15	-16	4766607	15000	2	9	4766607
3_prime_UTR_variant	15	-16	4766607	15708	2	9	4766607
3_prime_UTR_variant	15	-15	4766607	10	0	0	4766607
3_prime_UTR_variant	15	-15	4766607	20	0	0	4766607
3_prime_UTR_variant	15	-15	4766607	50	0	0	4766607
3_prime_UTR_variant	15	-15	4766607	100	0	0	4766607
3_prime_UTR_variant	15	-15	4766607	145	1	1	4766607
3_prime_UTR_variant	15	-15	4766607	200	1	1	4766607
3_prime_UTR_variant	15	-15	4766607	424	1	1	4766607
3_prime_UTR_variant	15	-15	4766607	500	1	1	4766607
3_prime_UTR_variant	15	-15	4766607	544	0	1	4766607
3_prime_UTR_variant	15	-15	4766607	780	0	1	4766607
3_prime_UTR_variant	15	-15	4766607	1000	0	1	4766607
3_prime_UTR_variant	15	-15	4766607	1738	0	1	4766607
3_prime_UTR_variant	15	-15	4766607	2000	0	1	4766607
3_prime_UTR_variant	15	-15	4766607	4359	0	2	4766607
3_prime_UTR_variant	15	-15	4766607	5000	0	2	4766607
3_prime_UTR_variant	15	-15	4766607	7718	0	2	4766607
3_prime_UTR_variant	15	-15	4766607	10000	0	2	4766607
3_prime_UTR_variant	15	-15	4766607	15000	1	3	4766607
3_prime_UTR_variant	15	-15	4766607	15708	1	3	4766607
3_prime_UTR_variant	15	-14	4766607	10	2	3	4766607
3_prime_UTR_variant	15	-14	4766607	20	1	3	4766607
3_prime_UTR_variant	15	-14	4766607	50	0	3	4766607
3_prime_UTR_variant	15	-14	4766607	100	1	4	4766607
3_prime_UTR_variant	15	-14	4766607	145	0	4	4766607
3_prime_UTR_variant	15	-14	4766607	200	0	4	4766607
3_prime_UTR_variant	15	-14	4766607	424	0	6	4766607
3_prime_UTR_variant	15	-14	4766607	500	0	6	4766607
3_prime_UTR_variant	15	-14	4766607	544	0	6	4766607
3_prime_UTR_variant	15	-14	4766607	780	0	6	4766607
3_prime_UTR_variant	15	-14	4766607	1000	0	6	4766607
3_prime_UTR_variant	15	-14	4766607	1738	0	7	4766607
3_prime_UTR_variant	15	-14	4766607	2000	0	7	4766607
3_prime_UTR_variant	15	-14	4766607	4359	1	8	4766607
3_prime_UTR_variant	15	-14	4766607	5000	1	8	4766607
3_prime_UTR_variant	15	-14	4766607	7718	1	8	4766607
3_prime_UTR_variant	15	-14	4766607	10000	1	8	4766607
3_prime_UTR_variant	15	-14	4766607	15000	1	9	4766607
3_prime_UTR_variant	15	-14	4766607	15708	1	9	4766607
3_prime_UTR_variant	15	-13	4766607	10	0	0	4766607
3_prime_UTR_variant	15	-13	4766607	20	0	0	4766607
3_prime_UTR_variant	15	-13	4766607	50	0	0	4766607
3_prime_UTR_variant	15	-13	4766607	100	0	0	4766607
3_prime_UTR_variant	15	-13	4766607	145	0	0	4766607
3_prime_UTR_variant	15	-13	4766607	200	0	0	4766607
3_prime_UTR_variant	15	-13	4766607	424	0	0	4766607
3_prime_UTR_variant	15	-13	4766607	500	0	0	4766607
3_prime_UTR_variant	15	-13	4766607	544	0	0	4766607
3_prime_UTR_variant	15	-13	4766607	780	0	0	4766607
3_prime_UTR_variant	15	-13	4766607	1000	0	0	4766607
3_prime_UTR_variant	15	-13	4766607	1738	0	0	4766607
3_prime_UTR_variant	15	-13	4766607	2000	0	0	4766607
3_prime_UTR_variant	15	-13	4766607	4359	0	0	4766607
3_prime_UTR_variant	15	-13	4766607	5000	0	0	4766607
3_prime_UTR_variant	15	-13	4766607	7718	0	0	4766607
3_prime_UTR_variant	15	-13	4766607	10000	1	1	4766607
3_prime_UTR_variant	15	-13	4766607	15000	1	1	4766607
3_prime_UTR_variant	15	-13	4766607	15708	1	1	4766607
3_prime_UTR_variant	15	-12	4766607	10	0	1	4766607
3_prime_UTR_variant	15	-12	4766607	20	1	2	4766607
3_prime_UTR_variant	15	-12	4766607	50	3	5	4766607
3_prime_UTR_variant	15	-12	4766607	100	1	5	4766607
3_prime_UTR_variant	15	-12	4766607	145	1	6	4766607
3_prime_UTR_variant	15	-12	4766607	200	1	8	4766607
3_prime_UTR_variant	15	-12	4766607	424	1	9	4766607
3_prime_UTR_variant	15	-12	4766607	500	1	9	4766607
3_prime_UTR_variant	15	-12	4766607	544	1	9	4766607
3_prime_UTR_variant	15	-12	4766607	780	2	10	4766607
3_prime_UTR_variant	15	-12	4766607	1000	3	13	4766607
3_prime_UTR_variant	15	-12	4766607	1738	2	13	4766607
3_prime_UTR_variant	15	-12	4766607	2000	2	13	4766607
3_prime_UTR_variant	15	-12	4766607	4359	4	15	4766607
3_prime_UTR_variant	15	-12	4766607	5000	1	15	4766607
3_prime_UTR_variant	15	-12	4766607	7718	1	16	4766607
3_prime_UTR_variant	15	-12	4766607	10000	0	16	4766607
3_prime_UTR_variant	15	-12	4766607	15000	1	17	4766607
3_prime_UTR_variant	15	-12	4766607	15708	1	17	4766607
3_prime_UTR_variant	15	-11	4766607	10	0	0	4766607
3_prime_UTR_variant	15	-11	4766607	20	0	0	4766607
3_prime_UTR_variant	15	-11	4766607	50	0	0	4766607
3_prime_UTR_variant	15	-11	4766607	100	0	1	4766607
3_prime_UTR_variant	15	-11	4766607	145	0	1	4766607
3_prime_UTR_variant	15	-11	4766607	200	0	1	4766607
3_prime_UTR_variant	15	-11	4766607	424	2	3	4766607
3_prime_UTR_variant	15	-11	4766607	500	1	3	4766607
3_prime_UTR_variant	15	-11	4766607	544	1	3	4766607
3_prime_UTR_variant	15	-11	4766607	780	1	3	4766607
3_prime_UTR_variant	15	-11	4766607	1000	1	3	4766607
3_prime_UTR_variant	15	-11	4766607	1738	2	5	4766607
3_prime_UTR_variant	15	-11	4766607	2000	2	5	4766607
3_prime_UTR_variant	15	-11	4766607	4359	1	5	4766607
3_prime_UTR_variant	15	-11	4766607	5000	1	5	4766607
3_prime_UTR_variant	15	-11	4766607	7718	1	5	4766607
3_prime_UTR_variant	15	-11	4766607	10000	0	5	4766607
3_prime_UTR_variant	15	-11	4766607	15000	0	5	4766607
3_prime_UTR_variant	15	-11	4766607	15708	0	5	4766607
3_prime_UTR_variant	15	-10	4766607	10	1	5	4766607
3_prime_UTR_variant	15	-10	4766607	20	0	5	4766607
3_prime_UTR_variant	15	-10	4766607	50	0	5	4766607
3_prime_UTR_variant	15	-10	4766607	100	0	5	4766607
3_prime_UTR_variant	15	-10	4766607	145	0	5	4766607
3_prime_UTR_variant	15	-10	4766607	200	2	7	4766607
3_prime_UTR_variant	15	-10	4766607	424	3	8	4766607
3_prime_UTR_variant	15	-10	4766607	500	3	8	4766607
3_prime_UTR_variant	15	-10	4766607	544	2	8	4766607
3_prime_UTR_variant	15	-10	4766607	780	1	8	4766607
3_prime_UTR_variant	15	-10	4766607	1000	1	8	4766607
3_prime_UTR_variant	15	-10	4766607	1738	1	8	4766607
3_prime_UTR_variant	15	-10	4766607	2000	1	8	4766607
3_prime_UTR_variant	15	-10	4766607	4359	2	10	4766607
3_prime_UTR_variant	15	-10	4766607	5000	2	10	4766607
3_prime_UTR_variant	15	-10	4766607	7718	3	11	4766607
3_prime_UTR_variant	15	-10	4766607	10000	3	11	4766607
3_prime_UTR_variant	15	-10	4766607	15000	3	12	4766607
3_prime_UTR_variant	15	-10	4766607	15708	2	12	4766607
3_prime_UTR_variant	15	-9	4766607	10	0	0	4766607
3_prime_UTR_variant	15	-9	4766607	20	0	0	4766607
3_prime_UTR_variant	15	-9	4766607	50	1	1	4766607
3_prime_UTR_variant	15	-9	4766607	100	2	2	4766607
3_prime_UTR_variant	15	-9	4766607	145	3	3	4766607
3_prime_UTR_variant	15	-9	4766607	200	3	3	4766607
3_prime_UTR_variant	15	-9	4766607	424	3	4	4766607
3_prime_UTR_variant	15	-9	4766607	500	3	4	4766607
3_prime_UTR_variant	15	-9	4766607	544	4	5	4766607
3_prime_UTR_variant	15	-9	4766607	780	4	5	4766607
3_prime_UTR_variant	15	-9	4766607	1000	3	5	4766607
3_prime_UTR_variant	15	-9	4766607	1738	4	6	4766607
3_prime_UTR_variant	15	-9	4766607	2000	4	6	4766607
3_prime_UTR_variant	15	-9	4766607	4359	4	6	4766607
3_prime_UTR_variant	15	-9	4766607	5000	4	6	4766607
3_prime_UTR_variant	15	-9	4766607	7718	2	6	4766607
3_prime_UTR_variant	15	-9	4766607	10000	2	7	4766607
3_prime_UTR_variant	15	-9	4766607	15000	2	7	4766607
3_prime_UTR_variant	15	-9	4766607	15708	2	7	4766607
3_prime_UTR_variant	15	-8	4766607	10	2	2	4766607
3_prime_UTR_variant	15	-8	4766607	20	2	2	4766607
3_prime_UTR_variant	15	-8	4766607	50	2	5	4766607
3_prime_UTR_variant	15	-8	4766607	100	1	5	4766607
3_prime_UTR_variant	15	-8	4766607	145	1	5	4766607
3_prime_UTR_variant	15	-8	4766607	200	2	6	4766607
3_prime_UTR_variant	15	-8	4766607	424	2	7	4766607
3_prime_UTR_variant	15	-8	4766607	500	1	7	4766607
3_prime_UTR_variant	15	-8	4766607	544	1	7	4766607
3_prime_UTR_variant	15	-8	4766607	780	0	7	4766607
3_prime_UTR_variant	15	-8	4766607	1000	1	8	4766607
3_prime_UTR_variant	15	-8	4766607	1738	0	8	4766607
3_prime_UTR_variant	15	-8	4766607	2000	2	10	4766607
3_prime_UTR_variant	15	-8	4766607	4359	1	12	4766607
3_prime_UTR_variant	15	-8	4766607	5000	0	12	4766607
3_prime_UTR_variant	15	-8	4766607	7718	2	14	4766607
3_prime_UTR_variant	15	-8	4766607	10000	3	15	4766607
3_prime_UTR_variant	15	-8	4766607	15000	3	16	4766607
3_prime_UTR_variant	15	-8	4766607	15708	3	16	4766607
3_prime_UTR_variant	15	-7	4766607	10	0	0	4766607
3_prime_UTR_variant	15	-7	4766607	20	0	0	4766607
3_prime_UTR_variant	15	-7	4766607	50	0	0	4766607
3_prime_UTR_variant	15	-7	4766607	100	0	0	4766607
3_prime_UTR_variant	15	-7	4766607	145	0	0	4766607
3_prime_UTR_variant	15	-7	4766607	200	0	0	4766607
3_prime_UTR_variant	15	-7	4766607	424	1	1	4766607
3_prime_UTR_variant	15	-7	4766607	500	0	1	4766607
3_prime_UTR_variant	15	-7	4766607	544	0	1	4766607
3_prime_UTR_variant	15	-7	4766607	780	0	1	4766607
3_prime_UTR_variant	15	-7	4766607	1000	0	1	4766607
3_prime_UTR_variant	15	-7	4766607	1738	0	2	4766607
3_prime_UTR_variant	15	-7	4766607	2000	0	2	4766607
3_prime_UTR_variant	15	-7	4766607	4359	0	3	4766607
3_prime_UTR_variant	15	-7	4766607	5000	0	3	4766607
3_prime_UTR_variant	15	-7	4766607	7718	1	5	4766607
3_prime_UTR_variant	15	-7	4766607	10000	1	5	4766607
3_prime_UTR_variant	15	-7	4766607	15000	1	5	4766607
3_prime_UTR_variant	15	-7	4766607	15708	1	5	4766607
3_prime_UTR_variant	15	-6	4766607	10	2	4	4766607
3_prime_UTR_variant	15	-6	4766607	20	3	6	4766607
3_prime_UTR_variant	15	-6	4766607	50	3	8	4766607
3_prime_UTR_variant	15	-6	4766607	100	3	9	4766607
3_prime_UTR_variant	15	-6	4766607	145	3	10	4766607
3_prime_UTR_variant	15	-6	4766607	200	4	11	4766607
3_prime_UTR_variant	15	-6	4766607	424	4	14	4766607
3_prime_UTR_variant	15	-6	4766607	500	5	15	4766607
3_prime_UTR_variant	15	-6	4766607	544	5	15	4766607
3_prime_UTR_variant	15	-6	4766607	780	7	18	4766607
3_prime_UTR_variant	15	-6	4766607	1000	6	19	4766607
3_prime_UTR_variant	15	-6	4766607	1738	4	19	4766607
3_prime_UTR_variant	15	-6	4766607	2000	3	19	4766607
3_prime_UTR_variant	15	-6	4766607	4359	4	20	4766607
3_prime_UTR_variant	15	-6	4766607	5000	5	22	4766607
3_prime_UTR_variant	15	-6	4766607	7718	3	22	4766607
3_prime_UTR_variant	15	-6	4766607	10000	2	23	4766607
3_prime_UTR_variant	15	-6	4766607	15000	5	27	4766607
3_prime_UTR_variant	15	-6	4766607	15708	5	27	4766607
3_prime_UTR_variant	15	-5	4766607	10	0	0	4766607
3_prime_UTR_variant	15	-5	4766607	20	0	0	4766607
3_prime_UTR_variant	15	-5	4766607	50	3	3	4766607
3_prime_UTR_variant	15	-5	4766607	100	3	4	4766607
3_prime_UTR_variant	15	-5	4766607	145	3	5	4766607
3_prime_UTR_variant	15	-5	4766607	200	2	6	4766607
3_prime_UTR_variant	15	-5	4766607	424	2	8	4766607
3_prime_UTR_variant	15	-5	4766607	500	1	8	4766607
3_prime_UTR_variant	15	-5	4766607	544	0	8	4766607
3_prime_UTR_variant	15	-5	4766607	780	1	9	4766607
3_prime_UTR_variant	15	-5	4766607	1000	2	10	4766607
3_prime_UTR_variant	15	-5	4766607	1738	1	10	4766607
3_prime_UTR_variant	15	-5	4766607	2000	1	10	4766607
3_prime_UTR_variant	15	-5	4766607	4359	1	10	4766607
3_prime_UTR_variant	15	-5	4766607	5000	3	12	4766607
3_prime_UTR_variant	15	-5	4766607	7718	4	13	4766607
3_prime_UTR_variant	15	-5	4766607	10000	5	14	4766607
3_prime_UTR_variant	15	-5	4766607	15000	5	15	4766607
3_prime_UTR_variant	15	-5	4766607	15708	6	16	4766607
3_prime_UTR_variant	15	-4	4766607	10	6	12	4766607
3_prime_UTR_variant	15	-4	4766607	20	10	16	4766607
3_prime_UTR_variant	15	-4	4766607	50	6	16	4766607
3_prime_UTR_variant	15	-4	4766607	100	4	19	4766607
3_prime_UTR_variant	15	-4	4766607	145	3	21	4766607
3_prime_UTR_variant	15	-4	4766607	200	2	22	4766607
3_prime_UTR_variant	15	-4	4766607	424	7	32	4766607
3_prime_UTR_variant	15	-4	4766607	500	7	33	4766607
3_prime_UTR_variant	15	-4	4766607	544	8	34	4766607
3_prime_UTR_variant	15	-4	4766607	780	6	34	4766607
3_prime_UTR_variant	15	-4	4766607	1000	5	34	4766607
3_prime_UTR_variant	15	-4	4766607	1738	8	38	4766607
3_prime_UTR_variant	15	-4	4766607	2000	8	38	4766607
3_prime_UTR_variant	15	-4	4766607	4359	11	49	4766607
3_prime_UTR_variant	15	-4	4766607	5000	13	51	4766607
3_prime_UTR_variant	15	-4	4766607	7718	16	58	4766607
3_prime_UTR_variant	15	-4	4766607	10000	12	58	4766607
3_prime_UTR_variant	15	-4	4766607	15000	12	59	4766607
3_prime_UTR_variant	15	-4	4766607	15708	10	59	4766607
3_prime_UTR_variant	15	-3	4766607	10	2	3	4766607
3_prime_UTR_variant	15	-3	4766607	20	0	3	4766607
3_prime_UTR_variant	15	-3	4766607	50	1	4	4766607
3_prime_UTR_variant	15	-3	4766607	100	3	6	4766607
3_prime_UTR_variant	15	-3	4766607	145	5	8	4766607
3_prime_UTR_variant	15	-3	4766607	200	8	11	4766607
3_prime_UTR_variant	15	-3	4766607	424	7	12	4766607
3_prime_UTR_variant	15	-3	4766607	500	6	12	4766607
3_prime_UTR_variant	15	-3	4766607	544	8	14	4766607
3_prime_UTR_variant	15	-3	4766607	780	7	16	4766607
3_prime_UTR_variant	15	-3	4766607	1000	7	16	4766607
3_prime_UTR_variant	15	-3	4766607	1738	7	18	4766607
3_prime_UTR_variant	15	-3	4766607	2000	8	20	4766607
3_prime_UTR_variant	15	-3	4766607	4359	7	22	4766607
3_prime_UTR_variant	15	-3	4766607	5000	8	25	4766607
3_prime_UTR_variant	15	-3	4766607	7718	8	28	4766607
3_prime_UTR_variant	15	-3	4766607	10000	9	29	4766607
3_prime_UTR_variant	15	-3	4766607	15000	9	30	4766607
3_prime_UTR_variant	15	-3	4766607	15708	11	32	4766607
3_prime_UTR_variant	15	-2	4766607	10	11	18	4766607
3_prime_UTR_variant	15	-2	4766607	20	13	24	4766607
3_prime_UTR_variant	15	-2	4766607	50	8	31	4766607
3_prime_UTR_variant	15	-2	4766607	100	8	37	4766607
3_prime_UTR_variant	15	-2	4766607	145	7	38	4766607
3_prime_UTR_variant	15	-2	4766607	200	10	42	4766607
3_prime_UTR_variant	15	-2	4766607	424	10	51	4766607
3_prime_UTR_variant	15	-2	4766607	500	14	56	4766607
3_prime_UTR_variant	15	-2	4766607	544	13	56	4766607
3_prime_UTR_variant	15	-2	4766607	780	10	59	4766607
3_prime_UTR_variant	15	-2	4766607	1000	10	61	4766607
3_prime_UTR_variant	15	-2	4766607	1738	9	67	4766607
3_prime_UTR_variant	15	-2	4766607	2000	9	69	4766607
3_prime_UTR_variant	15	-2	4766607	4359	11	79	4766607
3_prime_UTR_variant	15	-2	4766607	5000	12	80	4766607
3_prime_UTR_variant	15	-2	4766607	7718	15	87	4766607
3_prime_UTR_variant	15	-2	4766607	10000	11	89	4766607
3_prime_UTR_variant	15	-2	4766607	15000	20	104	4766607
3_prime_UTR_variant	15	-2	4766607	15708	20	105	4766607
3_prime_UTR_variant	15	-1	4766607	10	6	22	4766607
3_prime_UTR_variant	15	-1	4766607	20	6	26	4766607
3_prime_UTR_variant	15	-1	4766607	50	12	36	4766607
3_prime_UTR_variant	15	-1	4766607	100	9	44	4766607
3_prime_UTR_variant	15	-1	4766607	145	9	48	4766607
3_prime_UTR_variant	15	-1	4766607	200	8	51	4766607
3_prime_UTR_variant	15	-1	4766607	424	4	54	4766607
3_prime_UTR_variant	15	-1	4766607	500	3	55	4766607
3_prime_UTR_variant	15	-1	4766607	544	4	56	4766607
3_prime_UTR_variant	15	-1	4766607	780	6	61	4766607
3_prime_UTR_variant	15	-1	4766607	1000	5	61	4766607
3_prime_UTR_variant	15	-1	4766607	1738	6	64	4766607
3_prime_UTR_variant	15	-1	4766607	2000	6	67	4766607
3_prime_UTR_variant	15	-1	4766607	4359	16	79	4766607
3_prime_UTR_variant	15	-1	4766607	5000	17	82	4766607
3_prime_UTR_variant	15	-1	4766607	7718	17	87	4766607
3_prime_UTR_variant	15	-1	4766607	10000	17	90	4766607
3_prime_UTR_variant	15	-1	4766607	15000	23	102	4766607
3_prime_UTR_variant	15	-1	4766607	15708	23	102	4766607
3_prime_UTR_variant	15	1	4766607	10	15	36	4766607
3_prime_UTR_variant	15	1	4766607	20	12	41	4766607
3_prime_UTR_variant	15	1	4766607	50	14	49	4766607
3_prime_UTR_variant	15	1	4766607	100	15	57	4766607
3_prime_UTR_variant	15	1	4766607	145	11	60	4766607
3_prime_UTR_variant	15	1	4766607	200	9	61	4766607
3_prime_UTR_variant	15	1	4766607	424	11	69	4766607
3_prime_UTR_variant	15	1	4766607	500	8	70	4766607
3_prime_UTR_variant	15	1	4766607	544	8	71	4766607
3_prime_UTR_variant	15	1	4766607	780	10	76	4766607
3_prime_UTR_variant	15	1	4766607	1000	10	78	4766607
3_prime_UTR_variant	15	1	4766607	1738	14	88	4766607
3_prime_UTR_variant	15	1	4766607	2000	13	89	4766607
3_prime_UTR_variant	15	1	4766607	4359	17	103	4766607
3_prime_UTR_variant	15	1	4766607	5000	15	103	4766607
3_prime_UTR_variant	15	1	4766607	7718	19	113	4766607
3_prime_UTR_variant	15	1	4766607	10000	17	116	4766607
3_prime_UTR_variant	15	1	4766607	15000	22	123	4766607
3_prime_UTR_variant	15	1	4766607	15708	20	123	4766607
3_prime_UTR_variant	15	2	4766607	10	8	16	4766607
3_prime_UTR_variant	15	2	4766607	20	12	23	4766607
3_prime_UTR_variant	15	2	4766607	50	8	32	4766607
3_prime_UTR_variant	15	2	4766607	100	6	38	4766607
3_prime_UTR_variant	15	2	4766607	145	6	40	4766607
3_prime_UTR_variant	15	2	4766607	200	8	44	4766607
3_prime_UTR_variant	15	2	4766607	424	9	52	4766607
3_prime_UTR_variant	15	2	4766607	500	9	55	4766607
3_prime_UTR_variant	15	2	4766607	544	10	57	4766607
3_prime_UTR_variant	15	2	4766607	780	8	59	4766607
3_prime_UTR_variant	15	2	4766607	1000	8	61	4766607
3_prime_UTR_variant	15	2	4766607	1738	6	63	4766607
3_prime_UTR_variant	15	2	4766607	2000	8	65	4766607
3_prime_UTR_variant	15	2	4766607	4359	13	77	4766607
3_prime_UTR_variant	15	2	4766607	5000	16	80	4766607
3_prime_UTR_variant	15	2	4766607	7718	17	89	4766607
3_prime_UTR_variant	15	2	4766607	10000	20	95	4766607
3_prime_UTR_variant	15	2	4766607	15000	17	101	4766607
3_prime_UTR_variant	15	2	4766607	15708	16	101	4766607
3_prime_UTR_variant	15	3	4766607	10	3	9	4766607
3_prime_UTR_variant	15	3	4766607	20	3	9	4766607
3_prime_UTR_variant	15	3	4766607	50	6	15	4766607
3_prime_UTR_variant	15	3	4766607	100	5	16	4766607
3_prime_UTR_variant	15	3	4766607	145	7	18	4766607
3_prime_UTR_variant	15	3	4766607	200	5	19	4766607
3_prime_UTR_variant	15	3	4766607	424	3	22	4766607
3_prime_UTR_variant	15	3	4766607	500	2	22	4766607
3_prime_UTR_variant	15	3	4766607	544	2	22	4766607
3_prime_UTR_variant	15	3	4766607	780	4	24	4766607
3_prime_UTR_variant	15	3	4766607	1000	6	27	4766607
3_prime_UTR_variant	15	3	4766607	1738	3	28	4766607
3_prime_UTR_variant	15	3	4766607	2000	2	29	4766607
3_prime_UTR_variant	15	3	4766607	4359	3	32	4766607
3_prime_UTR_variant	15	3	4766607	5000	4	33	4766607
3_prime_UTR_variant	15	3	4766607	7718	6	38	4766607
3_prime_UTR_variant	15	3	4766607	10000	6	39	4766607
3_prime_UTR_variant	15	3	4766607	15000	6	41	4766607
3_prime_UTR_variant	15	3	4766607	15708	5	41	4766607
3_prime_UTR_variant	15	4	4766607	10	2	6	4766607
3_prime_UTR_variant	15	4	4766607	20	3	7	4766607
3_prime_UTR_variant	15	4	4766607	50	6	11	4766607
3_prime_UTR_variant	15	4	4766607	100	6	15	4766607
3_prime_UTR_variant	15	4	4766607	145	5	17	4766607
3_prime_UTR_variant	15	4	4766607	200	5	20	4766607
3_prime_UTR_variant	15	4	4766607	424	4	24	4766607
3_prime_UTR_variant	15	4	4766607	500	4	25	4766607
3_prime_UTR_variant	15	4	4766607	544	4	25	4766607
3_prime_UTR_variant	15	4	4766607	780	2	25	4766607
3_prime_UTR_variant	15	4	4766607	1000	3	26	4766607
3_prime_UTR_variant	15	4	4766607	1738	5	31	4766607
3_prime_UTR_variant	15	4	4766607	2000	6	33	4766607
3_prime_UTR_variant	15	4	4766607	4359	7	40	4766607
3_prime_UTR_variant	15	4	4766607	5000	7	42	4766607
3_prime_UTR_variant	15	4	4766607	7718	12	48	4766607
3_prime_UTR_variant	15	4	4766607	10000	10	49	4766607
3_prime_UTR_variant	15	4	4766607	15000	8	51	4766607
3_prime_UTR_variant	15	4	4766607	15708	8	51	4766607
3_prime_UTR_variant	15	5	4766607	10	1	3	4766607
3_prime_UTR_variant	15	5	4766607	20	2	4	4766607
3_prime_UTR_variant	15	5	4766607	50	2	4	4766607
3_prime_UTR_variant	15	5	4766607	100	1	5	4766607
3_prime_UTR_variant	15	5	4766607	145	1	6	4766607
3_prime_UTR_variant	15	5	4766607	200	1	7	4766607
3_prime_UTR_variant	15	5	4766607	424	2	9	4766607
3_prime_UTR_variant	15	5	4766607	500	2	9	4766607
3_prime_UTR_variant	15	5	4766607	544	4	11	4766607
3_prime_UTR_variant	15	5	4766607	780	3	12	4766607
3_prime_UTR_variant	15	5	4766607	1000	2	13	4766607
3_prime_UTR_variant	15	5	4766607	1738	4	16	4766607
3_prime_UTR_variant	15	5	4766607	2000	4	16	4766607
3_prime_UTR_variant	15	5	4766607	4359	4	20	4766607
3_prime_UTR_variant	15	5	4766607	5000	3	20	4766607
3_prime_UTR_variant	15	5	4766607	7718	5	22	4766607
3_prime_UTR_variant	15	5	4766607	10000	3	22	4766607
3_prime_UTR_variant	15	5	4766607	15000	5	24	4766607
3_prime_UTR_variant	15	5	4766607	15708	5	24	4766607
3_prime_UTR_variant	15	6	4766607	10	0	0	4766607
3_prime_UTR_variant	15	6	4766607	20	0	0	4766607
3_prime_UTR_variant	15	6	4766607	50	1	4	4766607
3_prime_UTR_variant	15	6	4766607	100	2	7	4766607
3_prime_UTR_variant	15	6	4766607	145	4	10	4766607
3_prime_UTR_variant	15	6	4766607	200	3	11	4766607
3_prime_UTR_variant	15	6	4766607	424	3	12	4766607
3_prime_UTR_variant	15	6	4766607	500	4	13	4766607
3_prime_UTR_variant	15	6	4766607	544	3	13	4766607
3_prime_UTR_variant	15	6	4766607	780	3	14	4766607
3_prime_UTR_variant	15	6	4766607	1000	2	14	4766607
3_prime_UTR_variant	15	6	4766607	1738	1	14	4766607
3_prime_UTR_variant	15	6	4766607	2000	1	15	4766607
3_prime_UTR_variant	15	6	4766607	4359	1	17	4766607
3_prime_UTR_variant	15	6	4766607	5000	1	17	4766607
3_prime_UTR_variant	15	6	4766607	7718	2	18	4766607
3_prime_UTR_variant	15	6	4766607	10000	3	19	4766607
3_prime_UTR_variant	15	6	4766607	15000	2	20	4766607
3_prime_UTR_variant	15	6	4766607	15708	2	20	4766607
3_prime_UTR_variant	15	7	4766607	10	0	0	4766607
3_prime_UTR_variant	15	7	4766607	20	0	0	4766607
3_prime_UTR_variant	15	7	4766607	50	0	0	4766607
3_prime_UTR_variant	15	7	4766607	100	0	0	4766607
3_prime_UTR_variant	15	7	4766607	145	0	0	4766607
3_prime_UTR_variant	15	7	4766607	200	2	2	4766607
3_prime_UTR_variant	15	7	4766607	424	1	2	4766607
3_prime_UTR_variant	15	7	4766607	500	1	2	4766607
3_prime_UTR_variant	15	7	4766607	544	1	2	4766607
3_prime_UTR_variant	15	7	4766607	780	0	2	4766607
3_prime_UTR_variant	15	7	4766607	1000	0	2	4766607
3_prime_UTR_variant	15	7	4766607	1738	1	4	4766607
3_prime_UTR_variant	15	7	4766607	2000	1	4	4766607
3_prime_UTR_variant	15	7	4766607	4359	0	4	4766607
3_prime_UTR_variant	15	7	4766607	5000	0	4	4766607
3_prime_UTR_variant	15	7	4766607	7718	0	4	4766607
3_prime_UTR_variant	15	7	4766607	10000	1	5	4766607
3_prime_UTR_variant	15	7	4766607	15000	5	9	4766607
3_prime_UTR_variant	15	7	4766607	15708	4	9	4766607
3_prime_UTR_variant	15	8	4766607	10	1	2	4766607
3_prime_UTR_variant	15	8	4766607	20	1	2	4766607
3_prime_UTR_variant	15	8	4766607	50	1	2	4766607
3_prime_UTR_variant	15	8	4766607	100	1	5	4766607
3_prime_UTR_variant	15	8	4766607	145	1	5	4766607
3_prime_UTR_variant	15	8	4766607	200	0	5	4766607
3_prime_UTR_variant	15	8	4766607	424	1	6	4766607
3_prime_UTR_variant	15	8	4766607	500	1	6	4766607
3_prime_UTR_variant	15	8	4766607	544	0	6	4766607
3_prime_UTR_variant	15	8	4766607	780	0	6	4766607
3_prime_UTR_variant	15	8	4766607	1000	2	8	4766607
3_prime_UTR_variant	15	8	4766607	1738	1	8	4766607
3_prime_UTR_variant	15	8	4766607	2000	1	8	4766607
3_prime_UTR_variant	15	8	4766607	4359	1	9	4766607
3_prime_UTR_variant	15	8	4766607	5000	3	11	4766607
3_prime_UTR_variant	15	8	4766607	7718	1	12	4766607
3_prime_UTR_variant	15	8	4766607	10000	1	13	4766607
3_prime_UTR_variant	15	8	4766607	15000	2	16	4766607
3_prime_UTR_variant	15	8	4766607	15708	1	16	4766607
3_prime_UTR_variant	15	9	4766607	10	0	0	4766607
3_prime_UTR_variant	15	9	4766607	20	0	0	4766607
3_prime_UTR_variant	15	9	4766607	50	0	0	4766607
3_prime_UTR_variant	15	9	4766607	100	0	0	4766607
3_prime_UTR_variant	15	9	4766607	145	0	0	4766607
3_prime_UTR_variant	15	9	4766607	200	0	0	4766607
3_prime_UTR_variant	15	9	4766607	424	1	2	4766607
3_prime_UTR_variant	15	9	4766607	500	1	2	4766607
3_prime_UTR_variant	15	9	4766607	544	1	2	4766607
3_prime_UTR_variant	15	9	4766607	780	2	3	4766607
3_prime_UTR_variant	15	9	4766607	1000	1	3	4766607
3_prime_UTR_variant	15	9	4766607	1738	1	3	4766607
3_prime_UTR_variant	15	9	4766607	2000	1	3	4766607
3_prime_UTR_variant	15	9	4766607	4359	0	4	4766607
3_prime_UTR_variant	15	9	4766607	5000	0	4	4766607
3_prime_UTR_variant	15	9	4766607	7718	2	6	4766607
3_prime_UTR_variant	15	9	4766607	10000	2	6	4766607
3_prime_UTR_variant	15	9	4766607	15000	2	7	4766607
3_prime_UTR_variant	15	9	4766607	15708	2	7	4766607
3_prime_UTR_variant	15	10	4766607	10	0	1	4766607
3_prime_UTR_variant	15	10	4766607	20	0	1	4766607
3_prime_UTR_variant	15	10	4766607	50	1	2	4766607
3_prime_UTR_variant	15	10	4766607	100	0	2	4766607
3_prime_UTR_variant	15	10	4766607	145	0	2	4766607
3_prime_UTR_variant	15	10	4766607	200	1	3	4766607
3_prime_UTR_variant	15	10	4766607	424	2	4	4766607
3_prime_UTR_variant	15	10	4766607	500	1	4	4766607
3_prime_UTR_variant	15	10	4766607	544	1	4	4766607
3_prime_UTR_variant	15	10	4766607	780	1	4	4766607
3_prime_UTR_variant	15	10	4766607	1000	1	4	4766607
3_prime_UTR_variant	15	10	4766607	1738	2	5	4766607
3_prime_UTR_variant	15	10	4766607	2000	1	5	4766607
3_prime_UTR_variant	15	10	4766607	4359	0	5	4766607
3_prime_UTR_variant	15	10	4766607	5000	0	5	4766607
3_prime_UTR_variant	15	10	4766607	7718	0	6	4766607
3_prime_UTR_variant	15	10	4766607	10000	0	6	4766607
3_prime_UTR_variant	15	10	4766607	15000	0	6	4766607
3_prime_UTR_variant	15	10	4766607	15708	0	6	4766607
3_prime_UTR_variant	15	11	4766607	10	0	0	4766607
3_prime_UTR_variant	15	11	4766607	20	0	0	4766607
3_prime_UTR_variant	15	11	4766607	50	0	0	4766607
3_prime_UTR_variant	15	11	4766607	100	0	0	4766607
3_prime_UTR_variant	15	11	4766607	145	0	0	4766607
3_prime_UTR_variant	15	11	4766607	200	0	0	4766607
3_prime_UTR_variant	15	11	4766607	424	1	1	4766607
3_prime_UTR_variant	15	11	4766607	500	1	1	4766607
3_prime_UTR_variant	15	11	4766607	544	1	1	4766607
3_prime_UTR_variant	15	11	4766607	780	1	1	4766607
3_prime_UTR_variant	15	11	4766607	1000	1	1	4766607
3_prime_UTR_variant	15	11	4766607	1738	1	1	4766607
3_prime_UTR_variant	15	11	4766607	2000	1	1	4766607
3_prime_UTR_variant	15	11	4766607	4359	0	1	4766607
3_prime_UTR_variant	15	11	4766607	5000	0	1	4766607
3_prime_UTR_variant	15	11	4766607	7718	0	1	4766607
3_prime_UTR_variant	15	11	4766607	10000	0	1	4766607
3_prime_UTR_variant	15	11	4766607	15000	0	1	4766607
3_prime_UTR_variant	15	11	4766607	15708	0	1	4766607
3_prime_UTR_variant	15	12	4766607	10	0	0	4766607
3_prime_UTR_variant	15	12	4766607	20	0	0	4766607
3_prime_UTR_variant	15	12	4766607	50	0	0	4766607
3_prime_UTR_variant	15	12	4766607	100	1	2	4766607
3_prime_UTR_variant	15	12	4766607	145	0	2	4766607
3_prime_UTR_variant	15	12	4766607	200	1	3	4766607
3_prime_UTR_variant	15	12	4766607	424	0	4	4766607
3_prime_UTR_variant	15	12	4766607	500	1	5	4766607
3_prime_UTR_variant	15	12	4766607	544	1	5	4766607
3_prime_UTR_variant	15	12	4766607	780	1	5	4766607
3_prime_UTR_variant	15	12	4766607	1000	3	7	4766607
3_prime_UTR_variant	15	12	4766607	1738	1	7	4766607
3_prime_UTR_variant	15	12	4766607	2000	1	7	4766607
3_prime_UTR_variant	15	12	4766607	4359	3	10	4766607
3_prime_UTR_variant	15	12	4766607	5000	3	11	4766607
3_prime_UTR_variant	15	12	4766607	7718	3	12	4766607
3_prime_UTR_variant	15	12	4766607	10000	2	12	4766607
3_prime_UTR_variant	15	12	4766607	15000	4	14	4766607
3_prime_UTR_variant	15	12	4766607	15708	3	15	4766607
3_prime_UTR_variant	15	13	4766607	10	0	0	4766607
3_prime_UTR_variant	15	13	4766607	20	0	0	4766607
3_prime_UTR_variant	15	13	4766607	50	0	0	4766607
3_prime_UTR_variant	15	13	4766607	100	0	0	4766607
3_prime_UTR_variant	15	13	4766607	145	0	0	4766607
3_prime_UTR_variant	15	13	4766607	200	0	0	4766607
3_prime_UTR_variant	15	13	4766607	424	0	0	4766607
3_prime_UTR_variant	15	13	4766607	500	0	0	4766607
3_prime_UTR_variant	15	13	4766607	544	0	0	4766607
3_prime_UTR_variant	15	13	4766607	780	0	0	4766607
3_prime_UTR_variant	15	13	4766607	1000	0	0	4766607
3_prime_UTR_variant	15	13	4766607	1738	0	0	4766607
3_prime_UTR_variant	15	13	4766607	2000	0	0	4766607
3_prime_UTR_variant	15	13	4766607	4359	0	0	4766607
3_prime_UTR_variant	15	13	4766607	5000	0	0	4766607
3_prime_UTR_variant	15	13	4766607	7718	2	2	4766607
3_prime_UTR_variant	15	13	4766607	10000	3	3	4766607
3_prime_UTR_variant	15	13	4766607	15000	2	4	4766607
3_prime_UTR_variant	15	13	4766607	15708	2	4	4766607
3_prime_UTR_variant	15	14	4766607	10	0	1	4766607
3_prime_UTR_variant	15	14	4766607	20	0	1	4766607
3_prime_UTR_variant	15	14	4766607	50	0	1	4766607
3_prime_UTR_variant	15	14	4766607	100	0	1	4766607
3_prime_UTR_variant	15	14	4766607	145	0	1	4766607
3_prime_UTR_variant	15	14	4766607	200	0	1	4766607
3_prime_UTR_variant	15	14	4766607	424	0	1	4766607
3_prime_UTR_variant	15	14	4766607	500	0	1	4766607
3_prime_UTR_variant	15	14	4766607	544	0	1	4766607
3_prime_UTR_variant	15	14	4766607	780	0	1	4766607
3_prime_UTR_variant	15	14	4766607	1000	0	1	4766607
3_prime_UTR_variant	15	14	4766607	1738	1	2	4766607
3_prime_UTR_variant	15	14	4766607	2000	1	2	4766607
3_prime_UTR_variant	15	14	4766607	4359	0	2	4766607
3_prime_UTR_variant	15	14	4766607	5000	0	2	4766607
3_prime_UTR_variant	15	14	4766607	7718	1	3	4766607
3_prime_UTR_variant	15	14	4766607	10000	1	3	4766607
3_prime_UTR_variant	15	14	4766607	15000	1	3	4766607
3_prime_UTR_variant	15	14	4766607	15708	2	4	4766607
3_prime_UTR_variant	15	16	4766607	10	0	0	4766607
3_prime_UTR_variant	15	16	4766607	20	0	0	4766607
3_prime_UTR_variant	15	16	4766607	50	0	0	4766607
3_prime_UTR_variant	15	16	4766607	100	0	0	4766607
3_prime_UTR_variant	15	16	4766607	145	0	0	4766607
3_prime_UTR_variant	15	16	4766607	200	0	0	4766607
3_prime_UTR_variant	15	16	4766607	424	0	0	4766607
3_prime_UTR_variant	15	16	4766607	500	0	0	4766607
3_prime_UTR_variant	15	16	4766607	544	0	0	4766607
3_prime_UTR_variant	15	16	4766607	780	0	0	4766607
3_prime_UTR_variant	15	16	4766607	1000	0	0	4766607
3_prime_UTR_variant	15	16	4766607	1738	0	0	4766607
3_prime_UTR_variant	15	16	4766607	2000	0	0	4766607
3_prime_UTR_variant	15	16	4766607	4359	0	0	4766607
3_prime_UTR_variant	15	16	4766607	5000	0	0	4766607
3_prime_UTR_variant	15	16	4766607	7718	0	0	4766607
3_prime_UTR_variant	15	16	4766607	10000	1	1	4766607
3_prime_UTR_variant	15	16	4766607	15000	1	1	4766607
3_prime_UTR_variant	15	16	4766607	15708	1	1	4766607
3_prime_UTR_variant	15	18	4766607	10	0	0	4766607
3_prime_UTR_variant	15	18	4766607	20	0	0	4766607
3_prime_UTR_variant	15	18	4766607	50	0	0	4766607
3_prime_UTR_variant	15	18	4766607	100	0	1	4766607
3_prime_UTR_variant	15	18	4766607	145	0	1	4766607
3_prime_UTR_variant	15	18	4766607	200	0	1	4766607
3_prime_UTR_variant	15	18	4766607	424	0	1	4766607
3_prime_UTR_variant	15	18	4766607	500	0	1	4766607
3_prime_UTR_variant	15	18	4766607	544	0	1	4766607
3_prime_UTR_variant	15	18	4766607	780	0	1	4766607
3_prime_UTR_variant	15	18	4766607	1000	0	1	4766607
3_prime_UTR_variant	15	18	4766607	1738	1	2	4766607
3_prime_UTR_variant	15	18	4766607	2000	2	3	4766607
3_prime_UTR_variant	15	18	4766607	4359	3	4	4766607
3_prime_UTR_variant	15	18	4766607	5000	3	4	4766607
3_prime_UTR_variant	15	18	4766607	7718	1	4	4766607
3_prime_UTR_variant	15	18	4766607	10000	0	4	4766607
3_prime_UTR_variant	15	18	4766607	15000	1	5	4766607
3_prime_UTR_variant	15	18	4766607	15708	1	5	4766607
3_prime_UTR_variant	15	19	4766607	10	0	0	4766607
3_prime_UTR_variant	15	19	4766607	20	0	0	4766607
3_prime_UTR_variant	15	19	4766607	50	1	1	4766607
3_prime_UTR_variant	15	19	4766607	100	1	1	4766607
3_prime_UTR_variant	15	19	4766607	145	1	1	4766607
3_prime_UTR_variant	15	19	4766607	200	1	1	4766607
3_prime_UTR_variant	15	19	4766607	424	1	1	4766607
3_prime_UTR_variant	15	19	4766607	500	1	1	4766607
3_prime_UTR_variant	15	19	4766607	544	1	1	4766607
3_prime_UTR_variant	15	19	4766607	780	1	1	4766607
3_prime_UTR_variant	15	19	4766607	1000	1	1	4766607
3_prime_UTR_variant	15	19	4766607	1738	0	1	4766607
3_prime_UTR_variant	15	19	4766607	2000	0	1	4766607
3_prime_UTR_variant	15	19	4766607	4359	0	1	4766607
3_prime_UTR_variant	15	19	4766607	5000	0	1	4766607
3_prime_UTR_variant	15	19	4766607	7718	0	1	4766607
3_prime_UTR_variant	15	19	4766607	10000	0	1	4766607
3_prime_UTR_variant	15	19	4766607	15000	0	1	4766607
3_prime_UTR_variant	15	19	4766607	15708	0	1	4766607
3_prime_UTR_variant	15	20	4766607	10	0	0	4766607
3_prime_UTR_variant	15	20	4766607	20	0	0	4766607
3_prime_UTR_variant	15	20	4766607	50	1	1	4766607
3_prime_UTR_variant	15	20	4766607	100	1	1	4766607
3_prime_UTR_variant	15	20	4766607	145	1	1	4766607
3_prime_UTR_variant	15	20	4766607	200	0	1	4766607
3_prime_UTR_variant	15	20	4766607	424	0	1	4766607
3_prime_UTR_variant	15	20	4766607	500	0	1	4766607
3_prime_UTR_variant	15	20	4766607	544	0	1	4766607
3_prime_UTR_variant	15	20	4766607	780	0	1	4766607
3_prime_UTR_variant	15	20	4766607	1000	0	1	4766607
3_prime_UTR_variant	15	20	4766607	1738	0	1	4766607
3_prime_UTR_variant	15	20	4766607	2000	0	1	4766607
3_prime_UTR_variant	15	20	4766607	4359	0	1	4766607
3_prime_UTR_variant	15	20	4766607	5000	0	1	4766607
3_prime_UTR_variant	15	20	4766607	7718	0	1	4766607
3_prime_UTR_variant	15	20	4766607	10000	0	1	4766607
3_prime_UTR_variant	15	20	4766607	15000	1	3	4766607
3_prime_UTR_variant	15	20	4766607	15708	1	3	4766607
3_prime_UTR_variant	15	21	4766607	10	0	0	4766607
3_prime_UTR_variant	15	21	4766607	20	0	0	4766607
3_prime_UTR_variant	15	21	4766607	50	1	1	4766607
3_prime_UTR_variant	15	21	4766607	100	1	1	4766607
3_prime_UTR_variant	15	21	4766607	145	1	1	4766607
3_prime_UTR_variant	15	21	4766607	200	1	1	4766607
3_prime_UTR_variant	15	21	4766607	424	1	1	4766607
3_prime_UTR_variant	15	21	4766607	500	1	1	4766607
3_prime_UTR_variant	15	21	4766607	544	1	1	4766607
3_prime_UTR_variant	15	21	4766607	780	1	1	4766607
3_prime_UTR_variant	15	21	4766607	1000	0	1	4766607
3_prime_UTR_variant	15	21	4766607	1738	0	1	4766607
3_prime_UTR_variant	15	21	4766607	2000	0	1	4766607
3_prime_UTR_variant	15	21	4766607	4359	0	1	4766607
3_prime_UTR_variant	15	21	4766607	5000	0	1	4766607
3_prime_UTR_variant	15	21	4766607	7718	0	1	4766607
3_prime_UTR_variant	15	21	4766607	10000	0	1	4766607
3_prime_UTR_variant	15	21	4766607	15000	0	1	4766607
3_prime_UTR_variant	15	21	4766607	15708	0	1	4766607
3_prime_UTR_variant	15	22	4766607	10	0	0	4766607
3_prime_UTR_variant	15	22	4766607	20	0	0	4766607
3_prime_UTR_variant	15	22	4766607	50	0	1	4766607
3_prime_UTR_variant	15	22	4766607	100	0	1	4766607
3_prime_UTR_variant	15	22	4766607	145	0	1	4766607
3_prime_UTR_variant	15	22	4766607	200	0	1	4766607
3_prime_UTR_variant	15	22	4766607	424	0	1	4766607
3_prime_UTR_variant	15	22	4766607	500	0	1	4766607
3_prime_UTR_variant	15	22	4766607	544	0	1	4766607
3_prime_UTR_variant	15	22	4766607	780	0	1	4766607
3_prime_UTR_variant	15	22	4766607	1000	0	1	4766607
3_prime_UTR_variant	15	22	4766607	1738	1	2	4766607
3_prime_UTR_variant	15	22	4766607	2000	1	2	4766607
3_prime_UTR_variant	15	22	4766607	4359	0	2	4766607
3_prime_UTR_variant	15	22	4766607	5000	0	2	4766607
3_prime_UTR_variant	15	22	4766607	7718	0	2	4766607
3_prime_UTR_variant	15	22	4766607	10000	0	2	4766607
3_prime_UTR_variant	15	22	4766607	15000	0	2	4766607
3_prime_UTR_variant	15	22	4766607	15708	0	2	4766607
3_prime_UTR_variant	15	23	4766607	10	0	0	4766607
3_prime_UTR_variant	15	23	4766607	20	0	0	4766607
3_prime_UTR_variant	15	23	4766607	50	0	0	4766607
3_prime_UTR_variant	15	23	4766607	100	1	1	4766607
3_prime_UTR_variant	15	23	4766607	145	1	1	4766607
3_prime_UTR_variant	15	23	4766607	200	1	1	4766607
3_prime_UTR_variant	15	23	4766607	424	0	1	4766607
3_prime_UTR_variant	15	23	4766607	500	0	1	4766607
3_prime_UTR_variant	15	23	4766607	544	0	1	4766607
3_prime_UTR_variant	15	23	4766607	780	0	1	4766607
3_prime_UTR_variant	15	23	4766607	1000	0	1	4766607
3_prime_UTR_variant	15	23	4766607	1738	1	2	4766607
3_prime_UTR_variant	15	23	4766607	2000	1	2	4766607
3_prime_UTR_variant	15	23	4766607	4359	1	2	4766607
3_prime_UTR_variant	15	23	4766607	5000	1	2	4766607
3_prime_UTR_variant	15	23	4766607	7718	1	2	4766607
3_prime_UTR_variant	15	23	4766607	10000	1	2	4766607
3_prime_UTR_variant	15	23	4766607	15000	1	2	4766607
3_prime_UTR_variant	15	23	4766607	15708	1	2	4766607
3_prime_UTR_variant	15	24	4766607	10	0	0	4766607
3_prime_UTR_variant	15	24	4766607	20	0	0	4766607
3_prime_UTR_variant	15	24	4766607	50	0	0	4766607
3_prime_UTR_variant	15	24	4766607	100	0	0	4766607
3_prime_UTR_variant	15	24	4766607	145	0	0	4766607
3_prime_UTR_variant	15	24	4766607	200	0	0	4766607
3_prime_UTR_variant	15	24	4766607	424	0	0	4766607
3_prime_UTR_variant	15	24	4766607	500	0	0	4766607
3_prime_UTR_variant	15	24	4766607	544	0	0	4766607
3_prime_UTR_variant	15	24	4766607	780	0	0	4766607
3_prime_UTR_variant	15	24	4766607	1000	0	0	4766607
3_prime_UTR_variant	15	24	4766607	1738	0	0	4766607
3_prime_UTR_variant	15	24	4766607	2000	0	0	4766607
3_prime_UTR_variant	15	24	4766607	4359	1	1	4766607
3_prime_UTR_variant	15	24	4766607	5000	1	1	4766607
3_prime_UTR_variant	15	24	4766607	7718	0	1	4766607
3_prime_UTR_variant	15	24	4766607	10000	1	2	4766607
3_prime_UTR_variant	15	24	4766607	15000	1	2	4766607
3_prime_UTR_variant	15	24	4766607	15708	1	2	4766607
3_prime_UTR_variant	15	25	4766607	10	0	0	4766607
3_prime_UTR_variant	15	25	4766607	20	0	0	4766607
3_prime_UTR_variant	15	25	4766607	50	0	0	4766607
3_prime_UTR_variant	15	25	4766607	100	0	0	4766607
3_prime_UTR_variant	15	25	4766607	145	1	1	4766607
3_prime_UTR_variant	15	25	4766607	200	1	1	4766607
3_prime_UTR_variant	15	25	4766607	424	1	1	4766607
3_prime_UTR_variant	15	25	4766607	500	1	1	4766607
3_prime_UTR_variant	15	25	4766607	544	1	1	4766607
3_prime_UTR_variant	15	25	4766607	780	1	1	4766607
3_prime_UTR_variant	15	25	4766607	1000	1	1	4766607
3_prime_UTR_variant	15	25	4766607	1738	1	1	4766607
3_prime_UTR_variant	15	25	4766607	2000	1	1	4766607
3_prime_UTR_variant	15	25	4766607	4359	1	1	4766607
3_prime_UTR_variant	15	25	4766607	5000	1	1	4766607
3_prime_UTR_variant	15	25	4766607	7718	1	1	4766607
3_prime_UTR_variant	15	25	4766607	10000	1	1	4766607
3_prime_UTR_variant	15	25	4766607	15000	1	1	4766607
3_prime_UTR_variant	15	25	4766607	15708	1	1	4766607
3_prime_UTR_variant	15	27	4766607	10	0	0	4766607
3_prime_UTR_variant	15	27	4766607	20	0	0	4766607
3_prime_UTR_variant	15	27	4766607	50	0	0	4766607
3_prime_UTR_variant	15	27	4766607	100	0	0	4766607
3_prime_UTR_variant	15	27	4766607	145	0	0	4766607
3_prime_UTR_variant	15	27	4766607	200	0	0	4766607
3_prime_UTR_variant	15	27	4766607	424	0	0	4766607
3_prime_UTR_variant	15	27	4766607	500	0	0	4766607
3_prime_UTR_variant	15	27	4766607	544	0	0	4766607
3_prime_UTR_variant	15	27	4766607	780	0	0	4766607
3_prime_UTR_variant	15	27	4766607	1000	0	0	4766607
3_prime_UTR_variant	15	27	4766607	1738	0	0	4766607
3_prime_UTR_variant	15	27	4766607	2000	0	0	4766607
3_prime_UTR_variant	15	27	4766607	4359	0	0	4766607
3_prime_UTR_variant	15	27	4766607	5000	0	0	4766607
3_prime_UTR_variant	15	27	4766607	7718	0	0	4766607
3_prime_UTR_variant	15	27	4766607	10000	1	1	4766607
3_prime_UTR_variant	15	27	4766607	15000	1	1	4766607
3_prime_UTR_variant	15	27	4766607	15708	1	1	4766607
3_prime_UTR_variant	15	28	4766607	10	0	0	4766607
3_prime_UTR_variant	15	28	4766607	20	0	0	4766607
3_prime_UTR_variant	15	28	4766607	50	0	0	4766607
3_prime_UTR_variant	15	28	4766607	100	0	0	4766607
3_prime_UTR_variant	15	28	4766607	145	0	0	4766607
3_prime_UTR_variant	15	28	4766607	200	0	0	4766607
3_prime_UTR_variant	15	28	4766607	424	0	0	4766607
3_prime_UTR_variant	15	28	4766607	500	0	0	4766607
3_prime_UTR_variant	15	28	4766607	544	0	0	4766607
3_prime_UTR_variant	15	28	4766607	780	0	0	4766607
3_prime_UTR_variant	15	28	4766607	1000	0	0	4766607
3_prime_UTR_variant	15	28	4766607	1738	0	0	4766607
3_prime_UTR_variant	15	28	4766607	2000	0	0	4766607
3_prime_UTR_variant	15	28	4766607	4359	0	0	4766607
3_prime_UTR_variant	15	28	4766607	5000	0	0	4766607
3_prime_UTR_variant	15	28	4766607	7718	0	0	4766607
3_prime_UTR_variant	15	28	4766607	10000	1	1	4766607
3_prime_UTR_variant	15	28	4766607	15000	0	1	4766607
3_prime_UTR_variant	15	28	4766607	15708	0	1	4766607
3_prime_UTR_variant	15	31	4766607	10	0	0	4766607
3_prime_UTR_variant	15	31	4766607	20	0	0	4766607
3_prime_UTR_variant	15	31	4766607	50	0	0	4766607
3_prime_UTR_variant	15	31	4766607	100	0	0	4766607
3_prime_UTR_variant	15	31	4766607	145	0	0	4766607
3_prime_UTR_variant	15	31	4766607	200	0	0	4766607
3_prime_UTR_variant	15	31	4766607	424	0	0	4766607
3_prime_UTR_variant	15	31	4766607	500	0	0	4766607
3_prime_UTR_variant	15	31	4766607	544	0	0	4766607
3_prime_UTR_variant	15	31	4766607	780	0	0	4766607
3_prime_UTR_variant	15	31	4766607	1000	0	0	4766607
3_prime_UTR_variant	15	31	4766607	1738	0	0	4766607
3_prime_UTR_variant	15	31	4766607	2000	0	0	4766607
3_prime_UTR_variant	15	31	4766607	4359	0	0	4766607
3_prime_UTR_variant	15	31	4766607	5000	0	0	4766607
3_prime_UTR_variant	15	31	4766607	7718	1	1	4766607
3_prime_UTR_variant	15	31	4766607	10000	2	2	4766607
3_prime_UTR_variant	15	31	4766607	15000	2	2	4766607
3_prime_UTR_variant	15	31	4766607	15708	2	2	4766607
3_prime_UTR_variant	15	32	4766607	10	0	0	4766607
3_prime_UTR_variant	15	32	4766607	20	0	0	4766607
3_prime_UTR_variant	15	32	4766607	50	0	0	4766607
3_prime_UTR_variant	15	32	4766607	100	0	0	4766607
3_prime_UTR_variant	15	32	4766607	145	0	0	4766607
3_prime_UTR_variant	15	32	4766607	200	0	0	4766607
3_prime_UTR_variant	15	32	4766607	424	0	0	4766607
3_prime_UTR_variant	15	32	4766607	500	0	0	4766607
3_prime_UTR_variant	15	32	4766607	544	0	0	4766607
3_prime_UTR_variant	15	32	4766607	780	0	0	4766607
3_prime_UTR_variant	15	32	4766607	1000	0	0	4766607
3_prime_UTR_variant	15	32	4766607	1738	0	0	4766607
3_prime_UTR_variant	15	32	4766607	2000	0	0	4766607
3_prime_UTR_variant	15	32	4766607	4359	1	1	4766607
3_prime_UTR_variant	15	32	4766607	5000	1	1	4766607
3_prime_UTR_variant	15	32	4766607	7718	1	1	4766607
3_prime_UTR_variant	15	32	4766607	10000	0	1	4766607
3_prime_UTR_variant	15	32	4766607	15000	0	1	4766607
3_prime_UTR_variant	15	32	4766607	15708	0	1	4766607
3_prime_UTR_variant	15	33	4766607	10	0	0	4766607
3_prime_UTR_variant	15	33	4766607	20	0	0	4766607
3_prime_UTR_variant	15	33	4766607	50	0	0	4766607
3_prime_UTR_variant	15	33	4766607	100	0	0	4766607
3_prime_UTR_variant	15	33	4766607	145	0	0	4766607
3_prime_UTR_variant	15	33	4766607	200	0	0	4766607
3_prime_UTR_variant	15	33	4766607	424	0	0	4766607
3_prime_UTR_variant	15	33	4766607	500	0	0	4766607
3_prime_UTR_variant	15	33	4766607	544	0	0	4766607
3_prime_UTR_variant	15	33	4766607	780	0	0	4766607
3_prime_UTR_variant	15	33	4766607	1000	0	0	4766607
3_prime_UTR_variant	15	33	4766607	1738	0	0	4766607
3_prime_UTR_variant	15	33	4766607	2000	0	0	4766607
3_prime_UTR_variant	15	33	4766607	4359	1	1	4766607
3_prime_UTR_variant	15	33	4766607	5000	1	1	4766607
3_prime_UTR_variant	15	33	4766607	7718	1	1	4766607
3_prime_UTR_variant	15	33	4766607	10000	1	1	4766607
3_prime_UTR_variant	15	33	4766607	15000	1	1	4766607
3_prime_UTR_variant	15	33	4766607	15708	1	1	4766607
3_prime_UTR_variant	15	34	4766607	10	0	0	4766607
3_prime_UTR_variant	15	34	4766607	20	0	0	4766607
3_prime_UTR_variant	15	34	4766607	50	0	0	4766607
3_prime_UTR_variant	15	34	4766607	100	0	0	4766607
3_prime_UTR_variant	15	34	4766607	145	0	0	4766607
3_prime_UTR_variant	15	34	4766607	200	0	0	4766607
3_prime_UTR_variant	15	34	4766607	424	0	0	4766607
3_prime_UTR_variant	15	34	4766607	500	0	0	4766607
3_prime_UTR_variant	15	34	4766607	544	0	0	4766607
3_prime_UTR_variant	15	34	4766607	780	0	0	4766607
3_prime_UTR_variant	15	34	4766607	1000	0	0	4766607
3_prime_UTR_variant	15	34	4766607	1738	0	0	4766607
3_prime_UTR_variant	15	34	4766607	2000	0	0	4766607
3_prime_UTR_variant	15	34	4766607	4359	0	1	4766607
3_prime_UTR_variant	15	34	4766607	5000	0	1	4766607
3_prime_UTR_variant	15	34	4766607	7718	0	1	4766607
3_prime_UTR_variant	15	34	4766607	10000	1	2	4766607
3_prime_UTR_variant	15	34	4766607	15000	1	2	4766607
3_prime_UTR_variant	15	34	4766607	15708	1	2	4766607
3_prime_UTR_variant	15	36	4766607	10	0	0	4766607
3_prime_UTR_variant	15	36	4766607	20	0	0	4766607
3_prime_UTR_variant	15	36	4766607	50	0	0	4766607
3_prime_UTR_variant	15	36	4766607	100	0	0	4766607
3_prime_UTR_variant	15	36	4766607	145	0	0	4766607
3_prime_UTR_variant	15	36	4766607	200	0	0	4766607
3_prime_UTR_variant	15	36	4766607	424	0	0	4766607
3_prime_UTR_variant	15	36	4766607	500	0	0	4766607
3_prime_UTR_variant	15	36	4766607	544	0	0	4766607
3_prime_UTR_variant	15	36	4766607	780	0	0	4766607
3_prime_UTR_variant	15	36	4766607	1000	0	0	4766607
3_prime_UTR_variant	15	36	4766607	1738	0	0	4766607
3_prime_UTR_variant	15	36	4766607	2000	0	0	4766607
3_prime_UTR_variant	15	36	4766607	4359	0	1	4766607
3_prime_UTR_variant	15	36	4766607	5000	0	1	4766607
3_prime_UTR_variant	15	36	4766607	7718	0	1	4766607
3_prime_UTR_variant	15	36	4766607	10000	0	1	4766607
3_prime_UTR_variant	15	36	4766607	15000	0	1	4766607
3_prime_UTR_variant	15	36	4766607	15708	0	1	4766607
3_prime_UTR_variant	15	45	4766607	10	0	0	4766607
3_prime_UTR_variant	15	45	4766607	20	0	0	4766607
3_prime_UTR_variant	15	45	4766607	50	0	0	4766607
3_prime_UTR_variant	15	45	4766607	100	0	0	4766607
3_prime_UTR_variant	15	45	4766607	145	0	0	4766607
3_prime_UTR_variant	15	45	4766607	200	0	0	4766607
3_prime_UTR_variant	15	45	4766607	424	0	0	4766607
3_prime_UTR_variant	15	45	4766607	500	0	0	4766607
3_prime_UTR_variant	15	45	4766607	544	0	0	4766607
3_prime_UTR_variant	15	45	4766607	780	0	0	4766607
3_prime_UTR_variant	15	45	4766607	1000	0	0	4766607
3_prime_UTR_variant	15	45	4766607	1738	0	0	4766607
3_prime_UTR_variant	15	45	4766607	2000	0	0	4766607
3_prime_UTR_variant	15	45	4766607	4359	2	2	4766607
3_prime_UTR_variant	15	45	4766607	5000	1	2	4766607
3_prime_UTR_variant	15	45	4766607	7718	1	2	4766607
3_prime_UTR_variant	15	45	4766607	10000	0	2	4766607
3_prime_UTR_variant	15	45	4766607	15000	0	2	4766607
3_prime_UTR_variant	15	45	4766607	15708	0	2	4766607
3_prime_UTR_variant	15	76	4766607	10	0	0	4766607
3_prime_UTR_variant	15	76	4766607	20	0	0	4766607
3_prime_UTR_variant	15	76	4766607	50	0	0	4766607
3_prime_UTR_variant	15	76	4766607	100	0	0	4766607
3_prime_UTR_variant	15	76	4766607	145	0	0	4766607
3_prime_UTR_variant	15	76	4766607	200	0	0	4766607
3_prime_UTR_variant	15	76	4766607	424	0	0	4766607
3_prime_UTR_variant	15	76	4766607	500	0	0	4766607
3_prime_UTR_variant	15	76	4766607	544	0	0	4766607
3_prime_UTR_variant	15	76	4766607	780	0	0	4766607
3_prime_UTR_variant	15	76	4766607	1000	0	0	4766607
3_prime_UTR_variant	15	76	4766607	1738	0	0	4766607
3_prime_UTR_variant	15	76	4766607	2000	0	0	4766607
3_prime_UTR_variant	15	76	4766607	4359	0	0	4766607
3_prime_UTR_variant	15	76	4766607	5000	0	0	4766607
3_prime_UTR_variant	15	76	4766607	7718	0	0	4766607
3_prime_UTR_variant	15	76	4766607	10000	0	0	4766607
3_prime_UTR_variant	15	76	4766607	15000	0	1	4766607
3_prime_UTR_variant	15	76	4766607	15708	0	1	4766607
3_prime_UTR_variant	16	-162	6348753	10	0	0	6348753
3_prime_UTR_variant	16	-162	6348753	20	0	0	6348753
3_prime_UTR_variant	16	-162	6348753	50	0	0	6348753
3_prime_UTR_variant	16	-162	6348753	100	0	0	6348753
3_prime_UTR_variant	16	-162	6348753	145	0	0	6348753
3_prime_UTR_variant	16	-162	6348753	200	0	0	6348753
3_prime_UTR_variant	16	-162	6348753	424	0	0	6348753
3_prime_UTR_variant	16	-162	6348753	500	0	0	6348753
3_prime_UTR_variant	16	-162	6348753	544	0	0	6348753
3_prime_UTR_variant	16	-162	6348753	780	0	0	6348753
3_prime_UTR_variant	16	-162	6348753	1000	0	0	6348753
3_prime_UTR_variant	16	-162	6348753	1738	1	1	6348753
3_prime_UTR_variant	16	-162	6348753	2000	1	1	6348753
3_prime_UTR_variant	16	-162	6348753	4359	1	1	6348753
3_prime_UTR_variant	16	-162	6348753	5000	1	1	6348753
3_prime_UTR_variant	16	-162	6348753	7718	1	1	6348753
3_prime_UTR_variant	16	-162	6348753	10000	1	1	6348753
3_prime_UTR_variant	16	-162	6348753	15000	1	1	6348753
3_prime_UTR_variant	16	-162	6348753	15708	1	1	6348753
3_prime_UTR_variant	16	-120	6348753	10	0	0	6348753
3_prime_UTR_variant	16	-120	6348753	20	0	0	6348753
3_prime_UTR_variant	16	-120	6348753	50	1	1	6348753
3_prime_UTR_variant	16	-120	6348753	100	0	1	6348753
3_prime_UTR_variant	16	-120	6348753	145	0	1	6348753
3_prime_UTR_variant	16	-120	6348753	200	0	1	6348753
3_prime_UTR_variant	16	-120	6348753	424	0	1	6348753
3_prime_UTR_variant	16	-120	6348753	500	0	1	6348753
3_prime_UTR_variant	16	-120	6348753	544	0	1	6348753
3_prime_UTR_variant	16	-120	6348753	780	0	1	6348753
3_prime_UTR_variant	16	-120	6348753	1000	0	1	6348753
3_prime_UTR_variant	16	-120	6348753	1738	0	1	6348753
3_prime_UTR_variant	16	-120	6348753	2000	0	1	6348753
3_prime_UTR_variant	16	-120	6348753	4359	0	1	6348753
3_prime_UTR_variant	16	-120	6348753	5000	0	1	6348753
3_prime_UTR_variant	16	-120	6348753	7718	0	1	6348753
3_prime_UTR_variant	16	-120	6348753	10000	0	1	6348753
3_prime_UTR_variant	16	-120	6348753	15000	0	1	6348753
3_prime_UTR_variant	16	-120	6348753	15708	0	1	6348753
3_prime_UTR_variant	16	-109	6348753	10	0	0	6348753
3_prime_UTR_variant	16	-109	6348753	20	0	0	6348753
3_prime_UTR_variant	16	-109	6348753	50	0	0	6348753
3_prime_UTR_variant	16	-109	6348753	100	0	0	6348753
3_prime_UTR_variant	16	-109	6348753	145	0	0	6348753
3_prime_UTR_variant	16	-109	6348753	200	0	0	6348753
3_prime_UTR_variant	16	-109	6348753	424	1	1	6348753
3_prime_UTR_variant	16	-109	6348753	500	1	1	6348753
3_prime_UTR_variant	16	-109	6348753	544	1	1	6348753
3_prime_UTR_variant	16	-109	6348753	780	1	1	6348753
3_prime_UTR_variant	16	-109	6348753	1000	1	1	6348753
3_prime_UTR_variant	16	-109	6348753	1738	1	1	6348753
3_prime_UTR_variant	16	-109	6348753	2000	1	1	6348753
3_prime_UTR_variant	16	-109	6348753	4359	0	1	6348753
3_prime_UTR_variant	16	-109	6348753	5000	0	1	6348753
3_prime_UTR_variant	16	-109	6348753	7718	0	1	6348753
3_prime_UTR_variant	16	-109	6348753	10000	0	1	6348753
3_prime_UTR_variant	16	-109	6348753	15000	0	1	6348753
3_prime_UTR_variant	16	-109	6348753	15708	0	1	6348753
3_prime_UTR_variant	16	-93	6348753	10	0	0	6348753
3_prime_UTR_variant	16	-93	6348753	20	0	0	6348753
3_prime_UTR_variant	16	-93	6348753	50	0	0	6348753
3_prime_UTR_variant	16	-93	6348753	100	0	0	6348753
3_prime_UTR_variant	16	-93	6348753	145	0	0	6348753
3_prime_UTR_variant	16	-93	6348753	200	0	0	6348753
3_prime_UTR_variant	16	-93	6348753	424	0	0	6348753
3_prime_UTR_variant	16	-93	6348753	500	0	0	6348753
3_prime_UTR_variant	16	-93	6348753	544	0	0	6348753
3_prime_UTR_variant	16	-93	6348753	780	0	0	6348753
3_prime_UTR_variant	16	-93	6348753	1000	1	1	6348753
3_prime_UTR_variant	16	-93	6348753	1738	1	1	6348753
3_prime_UTR_variant	16	-93	6348753	2000	1	1	6348753
3_prime_UTR_variant	16	-93	6348753	4359	0	1	6348753
3_prime_UTR_variant	16	-93	6348753	5000	0	1	6348753
3_prime_UTR_variant	16	-93	6348753	7718	0	1	6348753
3_prime_UTR_variant	16	-93	6348753	10000	0	1	6348753
3_prime_UTR_variant	16	-93	6348753	15000	0	1	6348753
3_prime_UTR_variant	16	-93	6348753	15708	0	1	6348753
3_prime_UTR_variant	16	-89	6348753	10	0	0	6348753
3_prime_UTR_variant	16	-89	6348753	20	0	0	6348753
3_prime_UTR_variant	16	-89	6348753	50	0	0	6348753
3_prime_UTR_variant	16	-89	6348753	100	0	0	6348753
3_prime_UTR_variant	16	-89	6348753	145	0	0	6348753
3_prime_UTR_variant	16	-89	6348753	200	0	0	6348753
3_prime_UTR_variant	16	-89	6348753	424	0	0	6348753
3_prime_UTR_variant	16	-89	6348753	500	0	0	6348753
3_prime_UTR_variant	16	-89	6348753	544	0	0	6348753
3_prime_UTR_variant	16	-89	6348753	780	0	0	6348753
3_prime_UTR_variant	16	-89	6348753	1000	0	0	6348753
3_prime_UTR_variant	16	-89	6348753	1738	0	0	6348753
3_prime_UTR_variant	16	-89	6348753	2000	0	0	6348753
3_prime_UTR_variant	16	-89	6348753	4359	0	0	6348753
3_prime_UTR_variant	16	-89	6348753	5000	0	0	6348753
3_prime_UTR_variant	16	-89	6348753	7718	0	0	6348753
3_prime_UTR_variant	16	-89	6348753	10000	0	0	6348753
3_prime_UTR_variant	16	-89	6348753	15000	0	0	6348753
3_prime_UTR_variant	16	-89	6348753	15708	1	1	6348753
3_prime_UTR_variant	16	-81	6348753	10	0	0	6348753
3_prime_UTR_variant	16	-81	6348753	20	0	0	6348753
3_prime_UTR_variant	16	-81	6348753	50	0	0	6348753
3_prime_UTR_variant	16	-81	6348753	100	0	0	6348753
3_prime_UTR_variant	16	-81	6348753	145	0	0	6348753
3_prime_UTR_variant	16	-81	6348753	200	0	0	6348753
3_prime_UTR_variant	16	-81	6348753	424	0	0	6348753
3_prime_UTR_variant	16	-81	6348753	500	0	0	6348753
3_prime_UTR_variant	16	-81	6348753	544	0	0	6348753
3_prime_UTR_variant	16	-81	6348753	780	0	0	6348753
3_prime_UTR_variant	16	-81	6348753	1000	0	0	6348753
3_prime_UTR_variant	16	-81	6348753	1738	0	0	6348753
3_prime_UTR_variant	16	-81	6348753	2000	0	0	6348753
3_prime_UTR_variant	16	-81	6348753	4359	0	0	6348753
3_prime_UTR_variant	16	-81	6348753	5000	1	1	6348753
3_prime_UTR_variant	16	-81	6348753	7718	0	1	6348753
3_prime_UTR_variant	16	-81	6348753	10000	0	1	6348753
3_prime_UTR_variant	16	-81	6348753	15000	0	1	6348753
3_prime_UTR_variant	16	-81	6348753	15708	0	1	6348753
3_prime_UTR_variant	16	-74	6348753	10	0	0	6348753
3_prime_UTR_variant	16	-74	6348753	20	0	0	6348753
3_prime_UTR_variant	16	-74	6348753	50	0	0	6348753
3_prime_UTR_variant	16	-74	6348753	100	0	0	6348753
3_prime_UTR_variant	16	-74	6348753	145	0	0	6348753
3_prime_UTR_variant	16	-74	6348753	200	2	2	6348753
3_prime_UTR_variant	16	-74	6348753	424	2	2	6348753
3_prime_UTR_variant	16	-74	6348753	500	2	2	6348753
3_prime_UTR_variant	16	-74	6348753	544	2	2	6348753
3_prime_UTR_variant	16	-74	6348753	780	1	2	6348753
3_prime_UTR_variant	16	-74	6348753	1000	1	2	6348753
3_prime_UTR_variant	16	-74	6348753	1738	0	2	6348753
3_prime_UTR_variant	16	-74	6348753	2000	0	2	6348753
3_prime_UTR_variant	16	-74	6348753	4359	0	2	6348753
3_prime_UTR_variant	16	-74	6348753	5000	0	2	6348753
3_prime_UTR_variant	16	-74	6348753	7718	0	2	6348753
3_prime_UTR_variant	16	-74	6348753	10000	0	2	6348753
3_prime_UTR_variant	16	-74	6348753	15000	0	2	6348753
3_prime_UTR_variant	16	-74	6348753	15708	0	2	6348753
3_prime_UTR_variant	16	-71	6348753	10	0	0	6348753
3_prime_UTR_variant	16	-71	6348753	20	0	0	6348753
3_prime_UTR_variant	16	-71	6348753	50	0	0	6348753
3_prime_UTR_variant	16	-71	6348753	100	0	0	6348753
3_prime_UTR_variant	16	-71	6348753	145	0	0	6348753
3_prime_UTR_variant	16	-71	6348753	200	0	0	6348753
3_prime_UTR_variant	16	-71	6348753	424	0	0	6348753
3_prime_UTR_variant	16	-71	6348753	500	0	0	6348753
3_prime_UTR_variant	16	-71	6348753	544	0	0	6348753
3_prime_UTR_variant	16	-71	6348753	780	0	0	6348753
3_prime_UTR_variant	16	-71	6348753	1000	0	0	6348753
3_prime_UTR_variant	16	-71	6348753	1738	0	0	6348753
3_prime_UTR_variant	16	-71	6348753	2000	0	0	6348753
3_prime_UTR_variant	16	-71	6348753	4359	0	1	6348753
3_prime_UTR_variant	16	-71	6348753	5000	0	1	6348753
3_prime_UTR_variant	16	-71	6348753	7718	1	2	6348753
3_prime_UTR_variant	16	-71	6348753	10000	1	2	6348753
3_prime_UTR_variant	16	-71	6348753	15000	1	2	6348753
3_prime_UTR_variant	16	-71	6348753	15708	1	2	6348753
3_prime_UTR_variant	16	-62	6348753	10	0	0	6348753
3_prime_UTR_variant	16	-62	6348753	20	0	0	6348753
3_prime_UTR_variant	16	-62	6348753	50	0	0	6348753
3_prime_UTR_variant	16	-62	6348753	100	0	0	6348753
3_prime_UTR_variant	16	-62	6348753	145	0	0	6348753
3_prime_UTR_variant	16	-62	6348753	200	0	0	6348753
3_prime_UTR_variant	16	-62	6348753	424	0	1	6348753
3_prime_UTR_variant	16	-62	6348753	500	0	1	6348753
3_prime_UTR_variant	16	-62	6348753	544	0	1	6348753
3_prime_UTR_variant	16	-62	6348753	780	0	1	6348753
3_prime_UTR_variant	16	-62	6348753	1000	0	1	6348753
3_prime_UTR_variant	16	-62	6348753	1738	0	1	6348753
3_prime_UTR_variant	16	-62	6348753	2000	0	1	6348753
3_prime_UTR_variant	16	-62	6348753	4359	0	1	6348753
3_prime_UTR_variant	16	-62	6348753	5000	0	1	6348753
3_prime_UTR_variant	16	-62	6348753	7718	0	1	6348753
3_prime_UTR_variant	16	-62	6348753	10000	0	1	6348753
3_prime_UTR_variant	16	-62	6348753	15000	0	1	6348753
3_prime_UTR_variant	16	-62	6348753	15708	0	1	6348753
3_prime_UTR_variant	16	-56	6348753	10	0	0	6348753
3_prime_UTR_variant	16	-56	6348753	20	0	0	6348753
3_prime_UTR_variant	16	-56	6348753	50	0	0	6348753
3_prime_UTR_variant	16	-56	6348753	100	0	0	6348753
3_prime_UTR_variant	16	-56	6348753	145	0	0	6348753
3_prime_UTR_variant	16	-56	6348753	200	1	1	6348753
3_prime_UTR_variant	16	-56	6348753	424	0	1	6348753
3_prime_UTR_variant	16	-56	6348753	500	0	1	6348753
3_prime_UTR_variant	16	-56	6348753	544	0	1	6348753
3_prime_UTR_variant	16	-56	6348753	780	0	1	6348753
3_prime_UTR_variant	16	-56	6348753	1000	0	1	6348753
3_prime_UTR_variant	16	-56	6348753	1738	0	1	6348753
3_prime_UTR_variant	16	-56	6348753	2000	0	1	6348753
3_prime_UTR_variant	16	-56	6348753	4359	0	1	6348753
3_prime_UTR_variant	16	-56	6348753	5000	0	1	6348753
3_prime_UTR_variant	16	-56	6348753	7718	0	1	6348753
3_prime_UTR_variant	16	-56	6348753	10000	0	1	6348753
3_prime_UTR_variant	16	-56	6348753	15000	0	1	6348753
3_prime_UTR_variant	16	-56	6348753	15708	0	1	6348753
3_prime_UTR_variant	16	-55	6348753	10	0	0	6348753
3_prime_UTR_variant	16	-55	6348753	20	0	0	6348753
3_prime_UTR_variant	16	-55	6348753	50	0	0	6348753
3_prime_UTR_variant	16	-55	6348753	100	0	0	6348753
3_prime_UTR_variant	16	-55	6348753	145	0	0	6348753
3_prime_UTR_variant	16	-55	6348753	200	0	0	6348753
3_prime_UTR_variant	16	-55	6348753	424	0	0	6348753
3_prime_UTR_variant	16	-55	6348753	500	0	0	6348753
3_prime_UTR_variant	16	-55	6348753	544	0	0	6348753
3_prime_UTR_variant	16	-55	6348753	780	0	1	6348753
3_prime_UTR_variant	16	-55	6348753	1000	0	1	6348753
3_prime_UTR_variant	16	-55	6348753	1738	0	1	6348753
3_prime_UTR_variant	16	-55	6348753	2000	0	1	6348753
3_prime_UTR_variant	16	-55	6348753	4359	2	3	6348753
3_prime_UTR_variant	16	-55	6348753	5000	1	3	6348753
3_prime_UTR_variant	16	-55	6348753	7718	1	3	6348753
3_prime_UTR_variant	16	-55	6348753	10000	1	3	6348753
3_prime_UTR_variant	16	-55	6348753	15000	0	3	6348753
3_prime_UTR_variant	16	-55	6348753	15708	0	3	6348753
3_prime_UTR_variant	16	-54	6348753	10	0	0	6348753
3_prime_UTR_variant	16	-54	6348753	20	0	0	6348753
3_prime_UTR_variant	16	-54	6348753	50	0	0	6348753
3_prime_UTR_variant	16	-54	6348753	100	0	1	6348753
3_prime_UTR_variant	16	-54	6348753	145	0	1	6348753
3_prime_UTR_variant	16	-54	6348753	200	1	2	6348753
3_prime_UTR_variant	16	-54	6348753	424	1	2	6348753
3_prime_UTR_variant	16	-54	6348753	500	1	2	6348753
3_prime_UTR_variant	16	-54	6348753	544	1	2	6348753
3_prime_UTR_variant	16	-54	6348753	780	1	2	6348753
3_prime_UTR_variant	16	-54	6348753	1000	1	2	6348753
3_prime_UTR_variant	16	-54	6348753	1738	1	2	6348753
3_prime_UTR_variant	16	-54	6348753	2000	1	2	6348753
3_prime_UTR_variant	16	-54	6348753	4359	2	3	6348753
3_prime_UTR_variant	16	-54	6348753	5000	2	3	6348753
3_prime_UTR_variant	16	-54	6348753	7718	2	3	6348753
3_prime_UTR_variant	16	-54	6348753	10000	2	3	6348753
3_prime_UTR_variant	16	-54	6348753	15000	1	3	6348753
3_prime_UTR_variant	16	-54	6348753	15708	1	3	6348753
3_prime_UTR_variant	16	-51	6348753	10	0	0	6348753
3_prime_UTR_variant	16	-51	6348753	20	0	0	6348753
3_prime_UTR_variant	16	-51	6348753	50	0	0	6348753
3_prime_UTR_variant	16	-51	6348753	100	0	0	6348753
3_prime_UTR_variant	16	-51	6348753	145	0	0	6348753
3_prime_UTR_variant	16	-51	6348753	200	0	0	6348753
3_prime_UTR_variant	16	-51	6348753	424	0	0	6348753
3_prime_UTR_variant	16	-51	6348753	500	0	0	6348753
3_prime_UTR_variant	16	-51	6348753	544	0	0	6348753
3_prime_UTR_variant	16	-51	6348753	780	0	0	6348753
3_prime_UTR_variant	16	-51	6348753	1000	0	0	6348753
3_prime_UTR_variant	16	-51	6348753	1738	0	0	6348753
3_prime_UTR_variant	16	-51	6348753	2000	0	0	6348753
3_prime_UTR_variant	16	-51	6348753	4359	1	1	6348753
3_prime_UTR_variant	16	-51	6348753	5000	1	1	6348753
3_prime_UTR_variant	16	-51	6348753	7718	1	1	6348753
3_prime_UTR_variant	16	-51	6348753	10000	1	1	6348753
3_prime_UTR_variant	16	-51	6348753	15000	1	1	6348753
3_prime_UTR_variant	16	-51	6348753	15708	1	1	6348753
3_prime_UTR_variant	16	-49	6348753	10	0	1	6348753
3_prime_UTR_variant	16	-49	6348753	20	0	1	6348753
3_prime_UTR_variant	16	-49	6348753	50	0	1	6348753
3_prime_UTR_variant	16	-49	6348753	100	0	1	6348753
3_prime_UTR_variant	16	-49	6348753	145	0	1	6348753
3_prime_UTR_variant	16	-49	6348753	200	0	1	6348753
3_prime_UTR_variant	16	-49	6348753	424	1	2	6348753
3_prime_UTR_variant	16	-49	6348753	500	1	2	6348753
3_prime_UTR_variant	16	-49	6348753	544	1	2	6348753
3_prime_UTR_variant	16	-49	6348753	780	1	2	6348753
3_prime_UTR_variant	16	-49	6348753	1000	1	2	6348753
3_prime_UTR_variant	16	-49	6348753	1738	0	2	6348753
3_prime_UTR_variant	16	-49	6348753	2000	0	2	6348753
3_prime_UTR_variant	16	-49	6348753	4359	1	3	6348753
3_prime_UTR_variant	16	-49	6348753	5000	1	3	6348753
3_prime_UTR_variant	16	-49	6348753	7718	1	3	6348753
3_prime_UTR_variant	16	-49	6348753	10000	1	3	6348753
3_prime_UTR_variant	16	-49	6348753	15000	1	3	6348753
3_prime_UTR_variant	16	-49	6348753	15708	1	3	6348753
3_prime_UTR_variant	16	-48	6348753	10	0	0	6348753
3_prime_UTR_variant	16	-48	6348753	20	1	1	6348753
3_prime_UTR_variant	16	-48	6348753	50	0	1	6348753
3_prime_UTR_variant	16	-48	6348753	100	0	1	6348753
3_prime_UTR_variant	16	-48	6348753	145	0	1	6348753
3_prime_UTR_variant	16	-48	6348753	200	0	1	6348753
3_prime_UTR_variant	16	-48	6348753	424	0	1	6348753
3_prime_UTR_variant	16	-48	6348753	500	0	1	6348753
3_prime_UTR_variant	16	-48	6348753	544	0	1	6348753
3_prime_UTR_variant	16	-48	6348753	780	0	1	6348753
3_prime_UTR_variant	16	-48	6348753	1000	0	1	6348753
3_prime_UTR_variant	16	-48	6348753	1738	0	1	6348753
3_prime_UTR_variant	16	-48	6348753	2000	0	1	6348753
3_prime_UTR_variant	16	-48	6348753	4359	0	1	6348753
3_prime_UTR_variant	16	-48	6348753	5000	0	1	6348753
3_prime_UTR_variant	16	-48	6348753	7718	0	1	6348753
3_prime_UTR_variant	16	-48	6348753	10000	0	1	6348753
3_prime_UTR_variant	16	-48	6348753	15000	0	1	6348753
3_prime_UTR_variant	16	-48	6348753	15708	0	1	6348753
3_prime_UTR_variant	16	-44	6348753	10	0	0	6348753
3_prime_UTR_variant	16	-44	6348753	20	0	0	6348753
3_prime_UTR_variant	16	-44	6348753	50	1	1	6348753
3_prime_UTR_variant	16	-44	6348753	100	1	1	6348753
3_prime_UTR_variant	16	-44	6348753	145	1	1	6348753
3_prime_UTR_variant	16	-44	6348753	200	1	1	6348753
3_prime_UTR_variant	16	-44	6348753	424	1	1	6348753
3_prime_UTR_variant	16	-44	6348753	500	1	1	6348753
3_prime_UTR_variant	16	-44	6348753	544	1	1	6348753
3_prime_UTR_variant	16	-44	6348753	780	0	1	6348753
3_prime_UTR_variant	16	-44	6348753	1000	0	1	6348753
3_prime_UTR_variant	16	-44	6348753	1738	0	1	6348753
3_prime_UTR_variant	16	-44	6348753	2000	0	1	6348753
3_prime_UTR_variant	16	-44	6348753	4359	0	1	6348753
3_prime_UTR_variant	16	-44	6348753	5000	0	1	6348753
3_prime_UTR_variant	16	-44	6348753	7718	0	1	6348753
3_prime_UTR_variant	16	-44	6348753	10000	0	1	6348753
3_prime_UTR_variant	16	-44	6348753	15000	1	2	6348753
3_prime_UTR_variant	16	-44	6348753	15708	1	2	6348753
3_prime_UTR_variant	16	-43	6348753	10	0	0	6348753
3_prime_UTR_variant	16	-43	6348753	20	1	1	6348753
3_prime_UTR_variant	16	-43	6348753	50	1	1	6348753
3_prime_UTR_variant	16	-43	6348753	100	0	1	6348753
3_prime_UTR_variant	16	-43	6348753	145	0	1	6348753
3_prime_UTR_variant	16	-43	6348753	200	0	1	6348753
3_prime_UTR_variant	16	-43	6348753	424	0	1	6348753
3_prime_UTR_variant	16	-43	6348753	500	0	1	6348753
3_prime_UTR_variant	16	-43	6348753	544	0	1	6348753
3_prime_UTR_variant	16	-43	6348753	780	0	1	6348753
3_prime_UTR_variant	16	-43	6348753	1000	0	1	6348753
3_prime_UTR_variant	16	-43	6348753	1738	0	1	6348753
3_prime_UTR_variant	16	-43	6348753	2000	0	1	6348753
3_prime_UTR_variant	16	-43	6348753	4359	0	1	6348753
3_prime_UTR_variant	16	-43	6348753	5000	0	1	6348753
3_prime_UTR_variant	16	-43	6348753	7718	0	1	6348753
3_prime_UTR_variant	16	-43	6348753	10000	0	1	6348753
3_prime_UTR_variant	16	-43	6348753	15000	0	1	6348753
3_prime_UTR_variant	16	-43	6348753	15708	0	1	6348753
3_prime_UTR_variant	16	-40	6348753	10	0	0	6348753
3_prime_UTR_variant	16	-40	6348753	20	1	1	6348753
3_prime_UTR_variant	16	-40	6348753	50	0	1	6348753
3_prime_UTR_variant	16	-40	6348753	100	0	1	6348753
3_prime_UTR_variant	16	-40	6348753	145	0	1	6348753
3_prime_UTR_variant	16	-40	6348753	200	0	1	6348753
3_prime_UTR_variant	16	-40	6348753	424	0	1	6348753
3_prime_UTR_variant	16	-40	6348753	500	0	1	6348753
3_prime_UTR_variant	16	-40	6348753	544	0	1	6348753
3_prime_UTR_variant	16	-40	6348753	780	0	1	6348753
3_prime_UTR_variant	16	-40	6348753	1000	0	1	6348753
3_prime_UTR_variant	16	-40	6348753	1738	0	1	6348753
3_prime_UTR_variant	16	-40	6348753	2000	0	1	6348753
3_prime_UTR_variant	16	-40	6348753	4359	0	2	6348753
3_prime_UTR_variant	16	-40	6348753	5000	0	2	6348753
3_prime_UTR_variant	16	-40	6348753	7718	0	2	6348753
3_prime_UTR_variant	16	-40	6348753	10000	0	2	6348753
3_prime_UTR_variant	16	-40	6348753	15000	0	2	6348753
3_prime_UTR_variant	16	-40	6348753	15708	0	2	6348753
3_prime_UTR_variant	16	-38	6348753	10	0	0	6348753
3_prime_UTR_variant	16	-38	6348753	20	0	0	6348753
3_prime_UTR_variant	16	-38	6348753	50	0	0	6348753
3_prime_UTR_variant	16	-38	6348753	100	0	0	6348753
3_prime_UTR_variant	16	-38	6348753	145	0	0	6348753
3_prime_UTR_variant	16	-38	6348753	200	0	0	6348753
3_prime_UTR_variant	16	-38	6348753	424	0	0	6348753
3_prime_UTR_variant	16	-38	6348753	500	0	0	6348753
3_prime_UTR_variant	16	-38	6348753	544	0	0	6348753
3_prime_UTR_variant	16	-38	6348753	780	0	0	6348753
3_prime_UTR_variant	16	-38	6348753	1000	1	1	6348753
3_prime_UTR_variant	16	-38	6348753	1738	1	1	6348753
3_prime_UTR_variant	16	-38	6348753	2000	1	1	6348753
3_prime_UTR_variant	16	-38	6348753	4359	1	1	6348753
3_prime_UTR_variant	16	-38	6348753	5000	1	1	6348753
3_prime_UTR_variant	16	-38	6348753	7718	2	3	6348753
3_prime_UTR_variant	16	-38	6348753	10000	2	3	6348753
3_prime_UTR_variant	16	-38	6348753	15000	2	3	6348753
3_prime_UTR_variant	16	-38	6348753	15708	2	3	6348753
3_prime_UTR_variant	16	-36	6348753	10	0	0	6348753
3_prime_UTR_variant	16	-36	6348753	20	1	1	6348753
3_prime_UTR_variant	16	-36	6348753	50	1	1	6348753
3_prime_UTR_variant	16	-36	6348753	100	1	1	6348753
3_prime_UTR_variant	16	-36	6348753	145	2	2	6348753
3_prime_UTR_variant	16	-36	6348753	200	1	2	6348753
3_prime_UTR_variant	16	-36	6348753	424	0	2	6348753
3_prime_UTR_variant	16	-36	6348753	500	0	2	6348753
3_prime_UTR_variant	16	-36	6348753	544	0	2	6348753
3_prime_UTR_variant	16	-36	6348753	780	1	3	6348753
3_prime_UTR_variant	16	-36	6348753	1000	1	3	6348753
3_prime_UTR_variant	16	-36	6348753	1738	1	4	6348753
3_prime_UTR_variant	16	-36	6348753	2000	2	5	6348753
3_prime_UTR_variant	16	-36	6348753	4359	2	5	6348753
3_prime_UTR_variant	16	-36	6348753	5000	2	5	6348753
3_prime_UTR_variant	16	-36	6348753	7718	1	5	6348753
3_prime_UTR_variant	16	-36	6348753	10000	1	5	6348753
3_prime_UTR_variant	16	-36	6348753	15000	0	5	6348753
3_prime_UTR_variant	16	-36	6348753	15708	1	6	6348753
3_prime_UTR_variant	16	-34	6348753	10	0	0	6348753
3_prime_UTR_variant	16	-34	6348753	20	0	0	6348753
3_prime_UTR_variant	16	-34	6348753	50	0	0	6348753
3_prime_UTR_variant	16	-34	6348753	100	0	0	6348753
3_prime_UTR_variant	16	-34	6348753	145	0	0	6348753
3_prime_UTR_variant	16	-34	6348753	200	0	0	6348753
3_prime_UTR_variant	16	-34	6348753	424	0	0	6348753
3_prime_UTR_variant	16	-34	6348753	500	0	0	6348753
3_prime_UTR_variant	16	-34	6348753	544	0	0	6348753
3_prime_UTR_variant	16	-34	6348753	780	0	0	6348753
3_prime_UTR_variant	16	-34	6348753	1000	0	0	6348753
3_prime_UTR_variant	16	-34	6348753	1738	0	1	6348753
3_prime_UTR_variant	16	-34	6348753	2000	0	1	6348753
3_prime_UTR_variant	16	-34	6348753	4359	0	1	6348753
3_prime_UTR_variant	16	-34	6348753	5000	0	1	6348753
3_prime_UTR_variant	16	-34	6348753	7718	0	1	6348753
3_prime_UTR_variant	16	-34	6348753	10000	0	1	6348753
3_prime_UTR_variant	16	-34	6348753	15000	0	1	6348753
3_prime_UTR_variant	16	-34	6348753	15708	0	1	6348753
3_prime_UTR_variant	16	-32	6348753	10	0	0	6348753
3_prime_UTR_variant	16	-32	6348753	20	0	0	6348753
3_prime_UTR_variant	16	-32	6348753	50	0	0	6348753
3_prime_UTR_variant	16	-32	6348753	100	1	1	6348753
3_prime_UTR_variant	16	-32	6348753	145	2	2	6348753
3_prime_UTR_variant	16	-32	6348753	200	2	2	6348753
3_prime_UTR_variant	16	-32	6348753	424	2	2	6348753
3_prime_UTR_variant	16	-32	6348753	500	2	2	6348753
3_prime_UTR_variant	16	-32	6348753	544	2	2	6348753
3_prime_UTR_variant	16	-32	6348753	780	1	2	6348753
3_prime_UTR_variant	16	-32	6348753	1000	1	2	6348753
3_prime_UTR_variant	16	-32	6348753	1738	1	2	6348753
3_prime_UTR_variant	16	-32	6348753	2000	1	2	6348753
3_prime_UTR_variant	16	-32	6348753	4359	1	2	6348753
3_prime_UTR_variant	16	-32	6348753	5000	1	2	6348753
3_prime_UTR_variant	16	-32	6348753	7718	1	2	6348753
3_prime_UTR_variant	16	-32	6348753	10000	2	3	6348753
3_prime_UTR_variant	16	-32	6348753	15000	2	3	6348753
3_prime_UTR_variant	16	-32	6348753	15708	2	3	6348753
3_prime_UTR_variant	16	-31	6348753	10	0	0	6348753
3_prime_UTR_variant	16	-31	6348753	20	0	0	6348753
3_prime_UTR_variant	16	-31	6348753	50	0	0	6348753
3_prime_UTR_variant	16	-31	6348753	100	0	0	6348753
3_prime_UTR_variant	16	-31	6348753	145	0	0	6348753
3_prime_UTR_variant	16	-31	6348753	200	0	0	6348753
3_prime_UTR_variant	16	-31	6348753	424	0	0	6348753
3_prime_UTR_variant	16	-31	6348753	500	0	0	6348753
3_prime_UTR_variant	16	-31	6348753	544	0	0	6348753
3_prime_UTR_variant	16	-31	6348753	780	0	0	6348753
3_prime_UTR_variant	16	-31	6348753	1000	0	0	6348753
3_prime_UTR_variant	16	-31	6348753	1738	0	0	6348753
3_prime_UTR_variant	16	-31	6348753	2000	0	0	6348753
3_prime_UTR_variant	16	-31	6348753	4359	0	1	6348753
3_prime_UTR_variant	16	-31	6348753	5000	0	1	6348753
3_prime_UTR_variant	16	-31	6348753	7718	0	1	6348753
3_prime_UTR_variant	16	-31	6348753	10000	0	1	6348753
3_prime_UTR_variant	16	-31	6348753	15000	1	2	6348753
3_prime_UTR_variant	16	-31	6348753	15708	1	2	6348753
3_prime_UTR_variant	16	-29	6348753	10	0	0	6348753
3_prime_UTR_variant	16	-29	6348753	20	0	0	6348753
3_prime_UTR_variant	16	-29	6348753	50	0	0	6348753
3_prime_UTR_variant	16	-29	6348753	100	0	0	6348753
3_prime_UTR_variant	16	-29	6348753	145	0	0	6348753
3_prime_UTR_variant	16	-29	6348753	200	0	0	6348753
3_prime_UTR_variant	16	-29	6348753	424	0	0	6348753
3_prime_UTR_variant	16	-29	6348753	500	0	0	6348753
3_prime_UTR_variant	16	-29	6348753	544	0	0	6348753
3_prime_UTR_variant	16	-29	6348753	780	0	0	6348753
3_prime_UTR_variant	16	-29	6348753	1000	0	0	6348753
3_prime_UTR_variant	16	-29	6348753	1738	0	0	6348753
3_prime_UTR_variant	16	-29	6348753	2000	0	0	6348753
3_prime_UTR_variant	16	-29	6348753	4359	0	0	6348753
3_prime_UTR_variant	16	-29	6348753	5000	0	0	6348753
3_prime_UTR_variant	16	-29	6348753	7718	0	0	6348753
3_prime_UTR_variant	16	-29	6348753	10000	1	1	6348753
3_prime_UTR_variant	16	-29	6348753	15000	1	1	6348753
3_prime_UTR_variant	16	-29	6348753	15708	1	1	6348753
3_prime_UTR_variant	16	-28	6348753	10	0	1	6348753
3_prime_UTR_variant	16	-28	6348753	20	0	1	6348753
3_prime_UTR_variant	16	-28	6348753	50	0	1	6348753
3_prime_UTR_variant	16	-28	6348753	100	0	1	6348753
3_prime_UTR_variant	16	-28	6348753	145	0	1	6348753
3_prime_UTR_variant	16	-28	6348753	200	0	1	6348753
3_prime_UTR_variant	16	-28	6348753	424	0	1	6348753
3_prime_UTR_variant	16	-28	6348753	500	0	1	6348753
3_prime_UTR_variant	16	-28	6348753	544	0	1	6348753
3_prime_UTR_variant	16	-28	6348753	780	0	1	6348753
3_prime_UTR_variant	16	-28	6348753	1000	0	1	6348753
3_prime_UTR_variant	16	-28	6348753	1738	0	1	6348753
3_prime_UTR_variant	16	-28	6348753	2000	0	1	6348753
3_prime_UTR_variant	16	-28	6348753	4359	0	1	6348753
3_prime_UTR_variant	16	-28	6348753	5000	0	1	6348753
3_prime_UTR_variant	16	-28	6348753	7718	0	1	6348753
3_prime_UTR_variant	16	-28	6348753	10000	0	1	6348753
3_prime_UTR_variant	16	-28	6348753	15000	0	1	6348753
3_prime_UTR_variant	16	-28	6348753	15708	0	1	6348753
3_prime_UTR_variant	16	-27	6348753	10	0	0	6348753
3_prime_UTR_variant	16	-27	6348753	20	0	0	6348753
3_prime_UTR_variant	16	-27	6348753	50	0	0	6348753
3_prime_UTR_variant	16	-27	6348753	100	1	1	6348753
3_prime_UTR_variant	16	-27	6348753	145	1	1	6348753
3_prime_UTR_variant	16	-27	6348753	200	2	2	6348753
3_prime_UTR_variant	16	-27	6348753	424	2	2	6348753
3_prime_UTR_variant	16	-27	6348753	500	1	2	6348753
3_prime_UTR_variant	16	-27	6348753	544	1	2	6348753
3_prime_UTR_variant	16	-27	6348753	780	1	2	6348753
3_prime_UTR_variant	16	-27	6348753	1000	1	2	6348753
3_prime_UTR_variant	16	-27	6348753	1738	1	2	6348753
3_prime_UTR_variant	16	-27	6348753	2000	1	2	6348753
3_prime_UTR_variant	16	-27	6348753	4359	1	3	6348753
3_prime_UTR_variant	16	-27	6348753	5000	1	3	6348753
3_prime_UTR_variant	16	-27	6348753	7718	2	5	6348753
3_prime_UTR_variant	16	-27	6348753	10000	1	5	6348753
3_prime_UTR_variant	16	-27	6348753	15000	1	5	6348753
3_prime_UTR_variant	16	-27	6348753	15708	1	5	6348753
3_prime_UTR_variant	16	-26	6348753	10	0	0	6348753
3_prime_UTR_variant	16	-26	6348753	20	0	0	6348753
3_prime_UTR_variant	16	-26	6348753	50	0	0	6348753
3_prime_UTR_variant	16	-26	6348753	100	0	0	6348753
3_prime_UTR_variant	16	-26	6348753	145	1	1	6348753
3_prime_UTR_variant	16	-26	6348753	200	1	1	6348753
3_prime_UTR_variant	16	-26	6348753	424	0	1	6348753
3_prime_UTR_variant	16	-26	6348753	500	0	1	6348753
3_prime_UTR_variant	16	-26	6348753	544	0	1	6348753
3_prime_UTR_variant	16	-26	6348753	780	0	1	6348753
3_prime_UTR_variant	16	-26	6348753	1000	0	1	6348753
3_prime_UTR_variant	16	-26	6348753	1738	0	1	6348753
3_prime_UTR_variant	16	-26	6348753	2000	0	1	6348753
3_prime_UTR_variant	16	-26	6348753	4359	0	1	6348753
3_prime_UTR_variant	16	-26	6348753	5000	0	1	6348753
3_prime_UTR_variant	16	-26	6348753	7718	0	1	6348753
3_prime_UTR_variant	16	-26	6348753	10000	0	1	6348753
3_prime_UTR_variant	16	-26	6348753	15000	0	1	6348753
3_prime_UTR_variant	16	-26	6348753	15708	0	1	6348753
3_prime_UTR_variant	16	-25	6348753	10	0	0	6348753
3_prime_UTR_variant	16	-25	6348753	20	0	0	6348753
3_prime_UTR_variant	16	-25	6348753	50	1	1	6348753
3_prime_UTR_variant	16	-25	6348753	100	1	1	6348753
3_prime_UTR_variant	16	-25	6348753	145	1	1	6348753
3_prime_UTR_variant	16	-25	6348753	200	1	1	6348753
3_prime_UTR_variant	16	-25	6348753	424	1	1	6348753
3_prime_UTR_variant	16	-25	6348753	500	1	1	6348753
3_prime_UTR_variant	16	-25	6348753	544	1	1	6348753
3_prime_UTR_variant	16	-25	6348753	780	1	1	6348753
3_prime_UTR_variant	16	-25	6348753	1000	1	1	6348753
3_prime_UTR_variant	16	-25	6348753	1738	0	1	6348753
3_prime_UTR_variant	16	-25	6348753	2000	0	1	6348753
3_prime_UTR_variant	16	-25	6348753	4359	0	1	6348753
3_prime_UTR_variant	16	-25	6348753	5000	0	1	6348753
3_prime_UTR_variant	16	-25	6348753	7718	0	1	6348753
3_prime_UTR_variant	16	-25	6348753	10000	0	1	6348753
3_prime_UTR_variant	16	-25	6348753	15000	1	2	6348753
3_prime_UTR_variant	16	-25	6348753	15708	1	2	6348753
3_prime_UTR_variant	16	-24	6348753	10	0	0	6348753
3_prime_UTR_variant	16	-24	6348753	20	0	0	6348753
3_prime_UTR_variant	16	-24	6348753	50	0	1	6348753
3_prime_UTR_variant	16	-24	6348753	100	0	1	6348753
3_prime_UTR_variant	16	-24	6348753	145	0	1	6348753
3_prime_UTR_variant	16	-24	6348753	200	0	1	6348753
3_prime_UTR_variant	16	-24	6348753	424	1	2	6348753
3_prime_UTR_variant	16	-24	6348753	500	1	2	6348753
3_prime_UTR_variant	16	-24	6348753	544	0	2	6348753
3_prime_UTR_variant	16	-24	6348753	780	0	2	6348753
3_prime_UTR_variant	16	-24	6348753	1000	0	2	6348753
3_prime_UTR_variant	16	-24	6348753	1738	0	2	6348753
3_prime_UTR_variant	16	-24	6348753	2000	0	2	6348753
3_prime_UTR_variant	16	-24	6348753	4359	1	3	6348753
3_prime_UTR_variant	16	-24	6348753	5000	1	3	6348753
3_prime_UTR_variant	16	-24	6348753	7718	1	3	6348753
3_prime_UTR_variant	16	-24	6348753	10000	1	3	6348753
3_prime_UTR_variant	16	-24	6348753	15000	1	3	6348753
3_prime_UTR_variant	16	-24	6348753	15708	1	3	6348753
3_prime_UTR_variant	16	-23	6348753	10	0	0	6348753
3_prime_UTR_variant	16	-23	6348753	20	0	0	6348753
3_prime_UTR_variant	16	-23	6348753	50	0	0	6348753
3_prime_UTR_variant	16	-23	6348753	100	1	1	6348753
3_prime_UTR_variant	16	-23	6348753	145	1	1	6348753
3_prime_UTR_variant	16	-23	6348753	200	2	2	6348753
3_prime_UTR_variant	16	-23	6348753	424	2	2	6348753
3_prime_UTR_variant	16	-23	6348753	500	2	2	6348753
3_prime_UTR_variant	16	-23	6348753	544	2	2	6348753
3_prime_UTR_variant	16	-23	6348753	780	2	2	6348753
3_prime_UTR_variant	16	-23	6348753	1000	1	2	6348753
3_prime_UTR_variant	16	-23	6348753	1738	1	2	6348753
3_prime_UTR_variant	16	-23	6348753	2000	1	2	6348753
3_prime_UTR_variant	16	-23	6348753	4359	1	2	6348753
3_prime_UTR_variant	16	-23	6348753	5000	2	3	6348753
3_prime_UTR_variant	16	-23	6348753	7718	2	3	6348753
3_prime_UTR_variant	16	-23	6348753	10000	2	3	6348753
3_prime_UTR_variant	16	-23	6348753	15000	2	3	6348753
3_prime_UTR_variant	16	-23	6348753	15708	2	3	6348753
3_prime_UTR_variant	16	-22	6348753	10	0	1	6348753
3_prime_UTR_variant	16	-22	6348753	20	0	1	6348753
3_prime_UTR_variant	16	-22	6348753	50	0	1	6348753
3_prime_UTR_variant	16	-22	6348753	100	0	2	6348753
3_prime_UTR_variant	16	-22	6348753	145	0	2	6348753
3_prime_UTR_variant	16	-22	6348753	200	0	2	6348753
3_prime_UTR_variant	16	-22	6348753	424	0	2	6348753
3_prime_UTR_variant	16	-22	6348753	500	0	2	6348753
3_prime_UTR_variant	16	-22	6348753	544	0	2	6348753
3_prime_UTR_variant	16	-22	6348753	780	0	2	6348753
3_prime_UTR_variant	16	-22	6348753	1000	0	2	6348753
3_prime_UTR_variant	16	-22	6348753	1738	1	3	6348753
3_prime_UTR_variant	16	-22	6348753	2000	1	3	6348753
3_prime_UTR_variant	16	-22	6348753	4359	2	4	6348753
3_prime_UTR_variant	16	-22	6348753	5000	2	4	6348753
3_prime_UTR_variant	16	-22	6348753	7718	2	5	6348753
3_prime_UTR_variant	16	-22	6348753	10000	3	6	6348753
3_prime_UTR_variant	16	-22	6348753	15000	3	7	6348753
3_prime_UTR_variant	16	-22	6348753	15708	3	7	6348753
3_prime_UTR_variant	16	-21	6348753	10	0	0	6348753
3_prime_UTR_variant	16	-21	6348753	20	0	0	6348753
3_prime_UTR_variant	16	-21	6348753	50	0	0	6348753
3_prime_UTR_variant	16	-21	6348753	100	0	0	6348753
3_prime_UTR_variant	16	-21	6348753	145	0	0	6348753
3_prime_UTR_variant	16	-21	6348753	200	1	1	6348753
3_prime_UTR_variant	16	-21	6348753	424	1	1	6348753
3_prime_UTR_variant	16	-21	6348753	500	1	1	6348753
3_prime_UTR_variant	16	-21	6348753	544	1	1	6348753
3_prime_UTR_variant	16	-21	6348753	780	1	2	6348753
3_prime_UTR_variant	16	-21	6348753	1000	1	2	6348753
3_prime_UTR_variant	16	-21	6348753	1738	1	2	6348753
3_prime_UTR_variant	16	-21	6348753	2000	1	2	6348753
3_prime_UTR_variant	16	-21	6348753	4359	0	2	6348753
3_prime_UTR_variant	16	-21	6348753	5000	0	2	6348753
3_prime_UTR_variant	16	-21	6348753	7718	0	2	6348753
3_prime_UTR_variant	16	-21	6348753	10000	1	3	6348753
3_prime_UTR_variant	16	-21	6348753	15000	0	3	6348753
3_prime_UTR_variant	16	-21	6348753	15708	0	3	6348753
3_prime_UTR_variant	16	-20	6348753	10	0	1	6348753
3_prime_UTR_variant	16	-20	6348753	20	1	3	6348753
3_prime_UTR_variant	16	-20	6348753	50	0	3	6348753
3_prime_UTR_variant	16	-20	6348753	100	1	4	6348753
3_prime_UTR_variant	16	-20	6348753	145	0	4	6348753
3_prime_UTR_variant	16	-20	6348753	200	1	5	6348753
3_prime_UTR_variant	16	-20	6348753	424	1	5	6348753
3_prime_UTR_variant	16	-20	6348753	500	1	5	6348753
3_prime_UTR_variant	16	-20	6348753	544	1	5	6348753
3_prime_UTR_variant	16	-20	6348753	780	1	5	6348753
3_prime_UTR_variant	16	-20	6348753	1000	0	5	6348753
3_prime_UTR_variant	16	-20	6348753	1738	0	5	6348753
3_prime_UTR_variant	16	-20	6348753	2000	0	5	6348753
3_prime_UTR_variant	16	-20	6348753	4359	0	5	6348753
3_prime_UTR_variant	16	-20	6348753	5000	0	5	6348753
3_prime_UTR_variant	16	-20	6348753	7718	0	5	6348753
3_prime_UTR_variant	16	-20	6348753	10000	1	6	6348753
3_prime_UTR_variant	16	-20	6348753	15000	3	10	6348753
3_prime_UTR_variant	16	-20	6348753	15708	3	10	6348753
3_prime_UTR_variant	16	-19	6348753	10	0	0	6348753
3_prime_UTR_variant	16	-19	6348753	20	0	0	6348753
3_prime_UTR_variant	16	-19	6348753	50	0	0	6348753
3_prime_UTR_variant	16	-19	6348753	100	0	0	6348753
3_prime_UTR_variant	16	-19	6348753	145	0	0	6348753
3_prime_UTR_variant	16	-19	6348753	200	0	0	6348753
3_prime_UTR_variant	16	-19	6348753	424	1	1	6348753
3_prime_UTR_variant	16	-19	6348753	500	1	1	6348753
3_prime_UTR_variant	16	-19	6348753	544	1	1	6348753
3_prime_UTR_variant	16	-19	6348753	780	1	1	6348753
3_prime_UTR_variant	16	-19	6348753	1000	0	1	6348753
3_prime_UTR_variant	16	-19	6348753	1738	0	1	6348753
3_prime_UTR_variant	16	-19	6348753	2000	0	1	6348753
3_prime_UTR_variant	16	-19	6348753	4359	0	1	6348753
3_prime_UTR_variant	16	-19	6348753	5000	0	1	6348753
3_prime_UTR_variant	16	-19	6348753	7718	0	1	6348753
3_prime_UTR_variant	16	-19	6348753	10000	0	1	6348753
3_prime_UTR_variant	16	-19	6348753	15000	0	1	6348753
3_prime_UTR_variant	16	-19	6348753	15708	0	1	6348753
3_prime_UTR_variant	16	-18	6348753	10	0	0	6348753
3_prime_UTR_variant	16	-18	6348753	20	1	1	6348753
3_prime_UTR_variant	16	-18	6348753	50	0	1	6348753
3_prime_UTR_variant	16	-18	6348753	100	0	1	6348753
3_prime_UTR_variant	16	-18	6348753	145	0	1	6348753
3_prime_UTR_variant	16	-18	6348753	200	0	1	6348753
3_prime_UTR_variant	16	-18	6348753	424	1	3	6348753
3_prime_UTR_variant	16	-18	6348753	500	1	3	6348753
3_prime_UTR_variant	16	-18	6348753	544	1	3	6348753
3_prime_UTR_variant	16	-18	6348753	780	1	3	6348753
3_prime_UTR_variant	16	-18	6348753	1000	1	3	6348753
3_prime_UTR_variant	16	-18	6348753	1738	1	3	6348753
3_prime_UTR_variant	16	-18	6348753	2000	1	3	6348753
3_prime_UTR_variant	16	-18	6348753	4359	1	3	6348753
3_prime_UTR_variant	16	-18	6348753	5000	4	6	6348753
3_prime_UTR_variant	16	-18	6348753	7718	2	6	6348753
3_prime_UTR_variant	16	-18	6348753	10000	2	6	6348753
3_prime_UTR_variant	16	-18	6348753	15000	2	7	6348753
3_prime_UTR_variant	16	-18	6348753	15708	2	7	6348753
3_prime_UTR_variant	16	-17	6348753	10	1	1	6348753
3_prime_UTR_variant	16	-17	6348753	20	1	1	6348753
3_prime_UTR_variant	16	-17	6348753	50	0	1	6348753
3_prime_UTR_variant	16	-17	6348753	100	0	1	6348753
3_prime_UTR_variant	16	-17	6348753	145	0	1	6348753
3_prime_UTR_variant	16	-17	6348753	200	0	1	6348753
3_prime_UTR_variant	16	-17	6348753	424	1	2	6348753
3_prime_UTR_variant	16	-17	6348753	500	1	2	6348753
3_prime_UTR_variant	16	-17	6348753	544	1	2	6348753
3_prime_UTR_variant	16	-17	6348753	780	1	2	6348753
3_prime_UTR_variant	16	-17	6348753	1000	1	2	6348753
3_prime_UTR_variant	16	-17	6348753	1738	0	2	6348753
3_prime_UTR_variant	16	-17	6348753	2000	0	2	6348753
3_prime_UTR_variant	16	-17	6348753	4359	0	2	6348753
3_prime_UTR_variant	16	-17	6348753	5000	0	2	6348753
3_prime_UTR_variant	16	-17	6348753	7718	1	3	6348753
3_prime_UTR_variant	16	-17	6348753	10000	1	3	6348753
3_prime_UTR_variant	16	-17	6348753	15000	1	3	6348753
3_prime_UTR_variant	16	-17	6348753	15708	0	3	6348753
3_prime_UTR_variant	16	-16	6348753	10	1	1	6348753
3_prime_UTR_variant	16	-16	6348753	20	1	1	6348753
3_prime_UTR_variant	16	-16	6348753	50	2	3	6348753
3_prime_UTR_variant	16	-16	6348753	100	1	4	6348753
3_prime_UTR_variant	16	-16	6348753	145	1	4	6348753
3_prime_UTR_variant	16	-16	6348753	200	1	4	6348753
3_prime_UTR_variant	16	-16	6348753	424	1	5	6348753
3_prime_UTR_variant	16	-16	6348753	500	1	5	6348753
3_prime_UTR_variant	16	-16	6348753	544	1	5	6348753
3_prime_UTR_variant	16	-16	6348753	780	1	5	6348753
3_prime_UTR_variant	16	-16	6348753	1000	2	6	6348753
3_prime_UTR_variant	16	-16	6348753	1738	3	7	6348753
3_prime_UTR_variant	16	-16	6348753	2000	3	8	6348753
3_prime_UTR_variant	16	-16	6348753	4359	3	9	6348753
3_prime_UTR_variant	16	-16	6348753	5000	3	9	6348753
3_prime_UTR_variant	16	-16	6348753	7718	3	9	6348753
3_prime_UTR_variant	16	-16	6348753	10000	3	9	6348753
3_prime_UTR_variant	16	-16	6348753	15000	4	10	6348753
3_prime_UTR_variant	16	-16	6348753	15708	4	10	6348753
3_prime_UTR_variant	16	-15	6348753	10	0	0	6348753
3_prime_UTR_variant	16	-15	6348753	20	0	0	6348753
3_prime_UTR_variant	16	-15	6348753	50	0	0	6348753
3_prime_UTR_variant	16	-15	6348753	100	0	0	6348753
3_prime_UTR_variant	16	-15	6348753	145	0	0	6348753
3_prime_UTR_variant	16	-15	6348753	200	0	0	6348753
3_prime_UTR_variant	16	-15	6348753	424	1	1	6348753
3_prime_UTR_variant	16	-15	6348753	500	1	2	6348753
3_prime_UTR_variant	16	-15	6348753	544	1	2	6348753
3_prime_UTR_variant	16	-15	6348753	780	1	2	6348753
3_prime_UTR_variant	16	-15	6348753	1000	1	2	6348753
3_prime_UTR_variant	16	-15	6348753	1738	1	2	6348753
3_prime_UTR_variant	16	-15	6348753	2000	1	2	6348753
3_prime_UTR_variant	16	-15	6348753	4359	0	3	6348753
3_prime_UTR_variant	16	-15	6348753	5000	0	3	6348753
3_prime_UTR_variant	16	-15	6348753	7718	0	3	6348753
3_prime_UTR_variant	16	-15	6348753	10000	0	3	6348753
3_prime_UTR_variant	16	-15	6348753	15000	1	4	6348753
3_prime_UTR_variant	16	-15	6348753	15708	1	4	6348753
3_prime_UTR_variant	16	-14	6348753	10	1	2	6348753
3_prime_UTR_variant	16	-14	6348753	20	2	4	6348753
3_prime_UTR_variant	16	-14	6348753	50	1	5	6348753
3_prime_UTR_variant	16	-14	6348753	100	2	6	6348753
3_prime_UTR_variant	16	-14	6348753	145	2	6	6348753
3_prime_UTR_variant	16	-14	6348753	200	2	6	6348753
3_prime_UTR_variant	16	-14	6348753	424	1	7	6348753
3_prime_UTR_variant	16	-14	6348753	500	1	7	6348753
3_prime_UTR_variant	16	-14	6348753	544	1	7	6348753
3_prime_UTR_variant	16	-14	6348753	780	1	7	6348753
3_prime_UTR_variant	16	-14	6348753	1000	1	7	6348753
3_prime_UTR_variant	16	-14	6348753	1738	1	7	6348753
3_prime_UTR_variant	16	-14	6348753	2000	1	7	6348753
3_prime_UTR_variant	16	-14	6348753	4359	3	10	6348753
3_prime_UTR_variant	16	-14	6348753	5000	3	10	6348753
3_prime_UTR_variant	16	-14	6348753	7718	4	11	6348753
3_prime_UTR_variant	16	-14	6348753	10000	3	11	6348753
3_prime_UTR_variant	16	-14	6348753	15000	4	12	6348753
3_prime_UTR_variant	16	-14	6348753	15708	4	12	6348753
3_prime_UTR_variant	16	-13	6348753	10	0	0	6348753
3_prime_UTR_variant	16	-13	6348753	20	0	0	6348753
3_prime_UTR_variant	16	-13	6348753	50	0	0	6348753
3_prime_UTR_variant	16	-13	6348753	100	0	0	6348753
3_prime_UTR_variant	16	-13	6348753	145	0	1	6348753
3_prime_UTR_variant	16	-13	6348753	200	0	1	6348753
3_prime_UTR_variant	16	-13	6348753	424	1	3	6348753
3_prime_UTR_variant	16	-13	6348753	500	1	3	6348753
3_prime_UTR_variant	16	-13	6348753	544	1	3	6348753
3_prime_UTR_variant	16	-13	6348753	780	2	4	6348753
3_prime_UTR_variant	16	-13	6348753	1000	0	4	6348753
3_prime_UTR_variant	16	-13	6348753	1738	0	4	6348753
3_prime_UTR_variant	16	-13	6348753	2000	0	4	6348753
3_prime_UTR_variant	16	-13	6348753	4359	0	4	6348753
3_prime_UTR_variant	16	-13	6348753	5000	0	4	6348753
3_prime_UTR_variant	16	-13	6348753	7718	0	4	6348753
3_prime_UTR_variant	16	-13	6348753	10000	0	5	6348753
3_prime_UTR_variant	16	-13	6348753	15000	1	6	6348753
3_prime_UTR_variant	16	-13	6348753	15708	1	6	6348753
3_prime_UTR_variant	16	-12	6348753	10	2	4	6348753
3_prime_UTR_variant	16	-12	6348753	20	1	6	6348753
3_prime_UTR_variant	16	-12	6348753	50	2	9	6348753
3_prime_UTR_variant	16	-12	6348753	100	1	9	6348753
3_prime_UTR_variant	16	-12	6348753	145	1	9	6348753
3_prime_UTR_variant	16	-12	6348753	200	2	10	6348753
3_prime_UTR_variant	16	-12	6348753	424	0	10	6348753
3_prime_UTR_variant	16	-12	6348753	500	2	12	6348753
3_prime_UTR_variant	16	-12	6348753	544	2	12	6348753
3_prime_UTR_variant	16	-12	6348753	780	3	13	6348753
3_prime_UTR_variant	16	-12	6348753	1000	3	13	6348753
3_prime_UTR_variant	16	-12	6348753	1738	0	14	6348753
3_prime_UTR_variant	16	-12	6348753	2000	0	14	6348753
3_prime_UTR_variant	16	-12	6348753	4359	0	14	6348753
3_prime_UTR_variant	16	-12	6348753	5000	0	14	6348753
3_prime_UTR_variant	16	-12	6348753	7718	0	15	6348753
3_prime_UTR_variant	16	-12	6348753	10000	1	16	6348753
3_prime_UTR_variant	16	-12	6348753	15000	1	16	6348753
3_prime_UTR_variant	16	-12	6348753	15708	1	16	6348753
3_prime_UTR_variant	16	-11	6348753	10	0	0	6348753
3_prime_UTR_variant	16	-11	6348753	20	0	0	6348753
3_prime_UTR_variant	16	-11	6348753	50	0	0	6348753
3_prime_UTR_variant	16	-11	6348753	100	0	0	6348753
3_prime_UTR_variant	16	-11	6348753	145	1	1	6348753
3_prime_UTR_variant	16	-11	6348753	200	0	1	6348753
3_prime_UTR_variant	16	-11	6348753	424	0	1	6348753
3_prime_UTR_variant	16	-11	6348753	500	0	1	6348753
3_prime_UTR_variant	16	-11	6348753	544	1	2	6348753
3_prime_UTR_variant	16	-11	6348753	780	1	2	6348753
3_prime_UTR_variant	16	-11	6348753	1000	1	2	6348753
3_prime_UTR_variant	16	-11	6348753	1738	1	3	6348753
3_prime_UTR_variant	16	-11	6348753	2000	1	3	6348753
3_prime_UTR_variant	16	-11	6348753	4359	3	5	6348753
3_prime_UTR_variant	16	-11	6348753	5000	3	5	6348753
3_prime_UTR_variant	16	-11	6348753	7718	3	5	6348753
3_prime_UTR_variant	16	-11	6348753	10000	3	5	6348753
3_prime_UTR_variant	16	-11	6348753	15000	3	5	6348753
3_prime_UTR_variant	16	-11	6348753	15708	3	5	6348753
3_prime_UTR_variant	16	-10	6348753	10	3	4	6348753
3_prime_UTR_variant	16	-10	6348753	20	2	5	6348753
3_prime_UTR_variant	16	-10	6348753	50	1	7	6348753
3_prime_UTR_variant	16	-10	6348753	100	0	7	6348753
3_prime_UTR_variant	16	-10	6348753	145	0	7	6348753
3_prime_UTR_variant	16	-10	6348753	200	2	9	6348753
3_prime_UTR_variant	16	-10	6348753	424	4	13	6348753
3_prime_UTR_variant	16	-10	6348753	500	4	13	6348753
3_prime_UTR_variant	16	-10	6348753	544	4	14	6348753
3_prime_UTR_variant	16	-10	6348753	780	6	18	6348753
3_prime_UTR_variant	16	-10	6348753	1000	6	21	6348753
3_prime_UTR_variant	16	-10	6348753	1738	4	21	6348753
3_prime_UTR_variant	16	-10	6348753	2000	2	21	6348753
3_prime_UTR_variant	16	-10	6348753	4359	3	22	6348753
3_prime_UTR_variant	16	-10	6348753	5000	5	24	6348753
3_prime_UTR_variant	16	-10	6348753	7718	8	27	6348753
3_prime_UTR_variant	16	-10	6348753	10000	10	29	6348753
3_prime_UTR_variant	16	-10	6348753	15000	7	30	6348753
3_prime_UTR_variant	16	-10	6348753	15708	8	31	6348753
3_prime_UTR_variant	16	-9	6348753	10	0	1	6348753
3_prime_UTR_variant	16	-9	6348753	20	1	2	6348753
3_prime_UTR_variant	16	-9	6348753	50	1	2	6348753
3_prime_UTR_variant	16	-9	6348753	100	0	2	6348753
3_prime_UTR_variant	16	-9	6348753	145	0	2	6348753
3_prime_UTR_variant	16	-9	6348753	200	0	2	6348753
3_prime_UTR_variant	16	-9	6348753	424	1	3	6348753
3_prime_UTR_variant	16	-9	6348753	500	1	3	6348753
3_prime_UTR_variant	16	-9	6348753	544	1	3	6348753
3_prime_UTR_variant	16	-9	6348753	780	0	3	6348753
3_prime_UTR_variant	16	-9	6348753	1000	1	4	6348753
3_prime_UTR_variant	16	-9	6348753	1738	1	5	6348753
3_prime_UTR_variant	16	-9	6348753	2000	1	5	6348753
3_prime_UTR_variant	16	-9	6348753	4359	3	8	6348753
3_prime_UTR_variant	16	-9	6348753	5000	3	8	6348753
3_prime_UTR_variant	16	-9	6348753	7718	2	8	6348753
3_prime_UTR_variant	16	-9	6348753	10000	3	9	6348753
3_prime_UTR_variant	16	-9	6348753	15000	3	9	6348753
3_prime_UTR_variant	16	-9	6348753	15708	3	9	6348753
3_prime_UTR_variant	16	-8	6348753	10	1	5	6348753
3_prime_UTR_variant	16	-8	6348753	20	3	8	6348753
3_prime_UTR_variant	16	-8	6348753	50	4	9	6348753
3_prime_UTR_variant	16	-8	6348753	100	1	11	6348753
3_prime_UTR_variant	16	-8	6348753	145	1	11	6348753
3_prime_UTR_variant	16	-8	6348753	200	2	13	6348753
3_prime_UTR_variant	16	-8	6348753	424	3	16	6348753
3_prime_UTR_variant	16	-8	6348753	500	2	16	6348753
3_prime_UTR_variant	16	-8	6348753	544	2	16	6348753
3_prime_UTR_variant	16	-8	6348753	780	2	17	6348753
3_prime_UTR_variant	16	-8	6348753	1000	5	20	6348753
3_prime_UTR_variant	16	-8	6348753	1738	6	22	6348753
3_prime_UTR_variant	16	-8	6348753	2000	6	23	6348753
3_prime_UTR_variant	16	-8	6348753	4359	5	24	6348753
3_prime_UTR_variant	16	-8	6348753	5000	5	24	6348753
3_prime_UTR_variant	16	-8	6348753	7718	2	25	6348753
3_prime_UTR_variant	16	-8	6348753	10000	3	26	6348753
3_prime_UTR_variant	16	-8	6348753	15000	3	27	6348753
3_prime_UTR_variant	16	-8	6348753	15708	3	27	6348753
3_prime_UTR_variant	16	-7	6348753	10	0	3	6348753
3_prime_UTR_variant	16	-7	6348753	20	1	5	6348753
3_prime_UTR_variant	16	-7	6348753	50	2	6	6348753
3_prime_UTR_variant	16	-7	6348753	100	2	7	6348753
3_prime_UTR_variant	16	-7	6348753	145	3	8	6348753
3_prime_UTR_variant	16	-7	6348753	200	2	8	6348753
3_prime_UTR_variant	16	-7	6348753	424	2	9	6348753
3_prime_UTR_variant	16	-7	6348753	500	2	9	6348753
3_prime_UTR_variant	16	-7	6348753	544	3	10	6348753
3_prime_UTR_variant	16	-7	6348753	780	3	10	6348753
3_prime_UTR_variant	16	-7	6348753	1000	3	10	6348753
3_prime_UTR_variant	16	-7	6348753	1738	4	11	6348753
3_prime_UTR_variant	16	-7	6348753	2000	3	11	6348753
3_prime_UTR_variant	16	-7	6348753	4359	6	15	6348753
3_prime_UTR_variant	16	-7	6348753	5000	6	15	6348753
3_prime_UTR_variant	16	-7	6348753	7718	5	16	6348753
3_prime_UTR_variant	16	-7	6348753	10000	5	17	6348753
3_prime_UTR_variant	16	-7	6348753	15000	3	18	6348753
3_prime_UTR_variant	16	-7	6348753	15708	3	18	6348753
3_prime_UTR_variant	16	-6	6348753	10	3	5	6348753
3_prime_UTR_variant	16	-6	6348753	20	4	7	6348753
3_prime_UTR_variant	16	-6	6348753	50	3	10	6348753
3_prime_UTR_variant	16	-6	6348753	100	5	14	6348753
3_prime_UTR_variant	16	-6	6348753	145	6	17	6348753
3_prime_UTR_variant	16	-6	6348753	200	6	19	6348753
3_prime_UTR_variant	16	-6	6348753	424	4	22	6348753
3_prime_UTR_variant	16	-6	6348753	500	4	23	6348753
3_prime_UTR_variant	16	-6	6348753	544	3	23	6348753
3_prime_UTR_variant	16	-6	6348753	780	5	25	6348753
3_prime_UTR_variant	16	-6	6348753	1000	5	26	6348753
3_prime_UTR_variant	16	-6	6348753	1738	5	27	6348753
3_prime_UTR_variant	16	-6	6348753	2000	5	27	6348753
3_prime_UTR_variant	16	-6	6348753	4359	7	35	6348753
3_prime_UTR_variant	16	-6	6348753	5000	8	36	6348753
3_prime_UTR_variant	16	-6	6348753	7718	4	36	6348753
3_prime_UTR_variant	16	-6	6348753	10000	5	40	6348753
3_prime_UTR_variant	16	-6	6348753	15000	7	43	6348753
3_prime_UTR_variant	16	-6	6348753	15708	8	44	6348753
3_prime_UTR_variant	16	-5	6348753	10	2	3	6348753
3_prime_UTR_variant	16	-5	6348753	20	3	5	6348753
3_prime_UTR_variant	16	-5	6348753	50	4	7	6348753
3_prime_UTR_variant	16	-5	6348753	100	4	8	6348753
3_prime_UTR_variant	16	-5	6348753	145	4	8	6348753
3_prime_UTR_variant	16	-5	6348753	200	2	8	6348753
3_prime_UTR_variant	16	-5	6348753	424	2	9	6348753
3_prime_UTR_variant	16	-5	6348753	500	2	9	6348753
3_prime_UTR_variant	16	-5	6348753	544	2	9	6348753
3_prime_UTR_variant	16	-5	6348753	780	3	10	6348753
3_prime_UTR_variant	16	-5	6348753	1000	3	10	6348753
3_prime_UTR_variant	16	-5	6348753	1738	2	10	6348753
3_prime_UTR_variant	16	-5	6348753	2000	2	10	6348753
3_prime_UTR_variant	16	-5	6348753	4359	2	13	6348753
3_prime_UTR_variant	16	-5	6348753	5000	3	14	6348753
3_prime_UTR_variant	16	-5	6348753	7718	2	16	6348753
3_prime_UTR_variant	16	-5	6348753	10000	3	17	6348753
3_prime_UTR_variant	16	-5	6348753	15000	4	20	6348753
3_prime_UTR_variant	16	-5	6348753	15708	4	20	6348753
3_prime_UTR_variant	16	-4	6348753	10	5	9	6348753
3_prime_UTR_variant	16	-4	6348753	20	6	11	6348753
3_prime_UTR_variant	16	-4	6348753	50	8	18	6348753
3_prime_UTR_variant	16	-4	6348753	100	8	23	6348753
3_prime_UTR_variant	16	-4	6348753	145	7	25	6348753
3_prime_UTR_variant	16	-4	6348753	200	5	28	6348753
3_prime_UTR_variant	16	-4	6348753	424	2	29	6348753
3_prime_UTR_variant	16	-4	6348753	500	2	29	6348753
3_prime_UTR_variant	16	-4	6348753	544	1	29	6348753
3_prime_UTR_variant	16	-4	6348753	780	2	30	6348753
3_prime_UTR_variant	16	-4	6348753	1000	4	32	6348753
3_prime_UTR_variant	16	-4	6348753	1738	7	37	6348753
3_prime_UTR_variant	16	-4	6348753	2000	7	37	6348753
3_prime_UTR_variant	16	-4	6348753	4359	11	43	6348753
3_prime_UTR_variant	16	-4	6348753	5000	11	43	6348753
3_prime_UTR_variant	16	-4	6348753	7718	12	47	6348753
3_prime_UTR_variant	16	-4	6348753	10000	15	52	6348753
3_prime_UTR_variant	16	-4	6348753	15000	14	58	6348753
3_prime_UTR_variant	16	-4	6348753	15708	14	58	6348753
3_prime_UTR_variant	16	-3	6348753	10	8	17	6348753
3_prime_UTR_variant	16	-3	6348753	20	7	19	6348753
3_prime_UTR_variant	16	-3	6348753	50	3	21	6348753
3_prime_UTR_variant	16	-3	6348753	100	5	25	6348753
3_prime_UTR_variant	16	-3	6348753	145	5	27	6348753
3_prime_UTR_variant	16	-3	6348753	200	7	29	6348753
3_prime_UTR_variant	16	-3	6348753	424	4	36	6348753
3_prime_UTR_variant	16	-3	6348753	500	2	37	6348753
3_prime_UTR_variant	16	-3	6348753	544	2	37	6348753
3_prime_UTR_variant	16	-3	6348753	780	3	40	6348753
3_prime_UTR_variant	16	-3	6348753	1000	4	42	6348753
3_prime_UTR_variant	16	-3	6348753	1738	8	47	6348753
3_prime_UTR_variant	16	-3	6348753	2000	8	48	6348753
3_prime_UTR_variant	16	-3	6348753	4359	12	55	6348753
3_prime_UTR_variant	16	-3	6348753	5000	12	56	6348753
3_prime_UTR_variant	16	-3	6348753	7718	13	62	6348753
3_prime_UTR_variant	16	-3	6348753	10000	17	68	6348753
3_prime_UTR_variant	16	-3	6348753	15000	17	75	6348753
3_prime_UTR_variant	16	-3	6348753	15708	16	75	6348753
3_prime_UTR_variant	16	-2	6348753	10	6	19	6348753
3_prime_UTR_variant	16	-2	6348753	20	6	25	6348753
3_prime_UTR_variant	16	-2	6348753	50	7	35	6348753
3_prime_UTR_variant	16	-2	6348753	100	16	51	6348753
3_prime_UTR_variant	16	-2	6348753	145	17	55	6348753
3_prime_UTR_variant	16	-2	6348753	200	19	61	6348753
3_prime_UTR_variant	16	-2	6348753	424	13	72	6348753
3_prime_UTR_variant	16	-2	6348753	500	13	75	6348753
3_prime_UTR_variant	16	-2	6348753	544	12	75	6348753
3_prime_UTR_variant	16	-2	6348753	780	13	79	6348753
3_prime_UTR_variant	16	-2	6348753	1000	15	81	6348753
3_prime_UTR_variant	16	-2	6348753	1738	17	90	6348753
3_prime_UTR_variant	16	-2	6348753	2000	19	92	6348753
3_prime_UTR_variant	16	-2	6348753	4359	19	102	6348753
3_prime_UTR_variant	16	-2	6348753	5000	17	104	6348753
3_prime_UTR_variant	16	-2	6348753	7718	19	113	6348753
3_prime_UTR_variant	16	-2	6348753	10000	20	118	6348753
3_prime_UTR_variant	16	-2	6348753	15000	16	122	6348753
3_prime_UTR_variant	16	-2	6348753	15708	17	125	6348753
3_prime_UTR_variant	16	-1	6348753	10	26	60	6348753
3_prime_UTR_variant	16	-1	6348753	20	27	72	6348753
3_prime_UTR_variant	16	-1	6348753	50	25	90	6348753
3_prime_UTR_variant	16	-1	6348753	100	14	97	6348753
3_prime_UTR_variant	16	-1	6348753	145	12	102	6348753
3_prime_UTR_variant	16	-1	6348753	200	15	109	6348753
3_prime_UTR_variant	16	-1	6348753	424	14	123	6348753
3_prime_UTR_variant	16	-1	6348753	500	13	125	6348753
3_prime_UTR_variant	16	-1	6348753	544	11	126	6348753
3_prime_UTR_variant	16	-1	6348753	780	10	127	6348753
3_prime_UTR_variant	16	-1	6348753	1000	13	130	6348753
3_prime_UTR_variant	16	-1	6348753	1738	17	138	6348753
3_prime_UTR_variant	16	-1	6348753	2000	16	138	6348753
3_prime_UTR_variant	16	-1	6348753	4359	20	152	6348753
3_prime_UTR_variant	16	-1	6348753	5000	21	155	6348753
3_prime_UTR_variant	16	-1	6348753	7718	27	166	6348753
3_prime_UTR_variant	16	-1	6348753	10000	30	172	6348753
3_prime_UTR_variant	16	-1	6348753	15000	35	182	6348753
3_prime_UTR_variant	16	-1	6348753	15708	33	182	6348753
3_prime_UTR_variant	16	1	6348753	10	23	57	6348753
3_prime_UTR_variant	16	1	6348753	20	22	66	6348753
3_prime_UTR_variant	16	1	6348753	50	23	82	6348753
3_prime_UTR_variant	16	1	6348753	100	22	93	6348753
3_prime_UTR_variant	16	1	6348753	145	20	104	6348753
3_prime_UTR_variant	16	1	6348753	200	19	112	6348753
3_prime_UTR_variant	16	1	6348753	424	21	127	6348753
3_prime_UTR_variant	16	1	6348753	500	20	129	6348753
3_prime_UTR_variant	16	1	6348753	544	20	130	6348753
3_prime_UTR_variant	16	1	6348753	780	18	134	6348753
3_prime_UTR_variant	16	1	6348753	1000	17	138	6348753
3_prime_UTR_variant	16	1	6348753	1738	24	152	6348753
3_prime_UTR_variant	16	1	6348753	2000	25	154	6348753
3_prime_UTR_variant	16	1	6348753	4359	26	170	6348753
3_prime_UTR_variant	16	1	6348753	5000	25	174	6348753
3_prime_UTR_variant	16	1	6348753	7718	22	177	6348753
3_prime_UTR_variant	16	1	6348753	10000	25	183	6348753
3_prime_UTR_variant	16	1	6348753	15000	34	202	6348753
3_prime_UTR_variant	16	1	6348753	15708	33	202	6348753
3_prime_UTR_variant	16	2	6348753	10	10	19	6348753
3_prime_UTR_variant	16	2	6348753	20	5	22	6348753
3_prime_UTR_variant	16	2	6348753	50	7	34	6348753
3_prime_UTR_variant	16	2	6348753	100	13	47	6348753
3_prime_UTR_variant	16	2	6348753	145	19	55	6348753
3_prime_UTR_variant	16	2	6348753	200	25	66	6348753
3_prime_UTR_variant	16	2	6348753	424	18	79	6348753
3_prime_UTR_variant	16	2	6348753	500	20	84	6348753
3_prime_UTR_variant	16	2	6348753	544	20	86	6348753
3_prime_UTR_variant	16	2	6348753	780	25	98	6348753
3_prime_UTR_variant	16	2	6348753	1000	23	103	6348753
3_prime_UTR_variant	16	2	6348753	1738	25	117	6348753
3_prime_UTR_variant	16	2	6348753	2000	28	122	6348753
3_prime_UTR_variant	16	2	6348753	4359	30	137	6348753
3_prime_UTR_variant	16	2	6348753	5000	29	139	6348753
3_prime_UTR_variant	16	2	6348753	7718	31	151	6348753
3_prime_UTR_variant	16	2	6348753	10000	32	159	6348753
3_prime_UTR_variant	16	2	6348753	15000	23	165	6348753
3_prime_UTR_variant	16	2	6348753	15708	21	165	6348753
3_prime_UTR_variant	16	3	6348753	10	7	9	6348753
3_prime_UTR_variant	16	3	6348753	20	7	14	6348753
3_prime_UTR_variant	16	3	6348753	50	3	15	6348753
3_prime_UTR_variant	16	3	6348753	100	8	23	6348753
3_prime_UTR_variant	16	3	6348753	145	9	26	6348753
3_prime_UTR_variant	16	3	6348753	200	13	32	6348753
3_prime_UTR_variant	16	3	6348753	424	7	38	6348753
3_prime_UTR_variant	16	3	6348753	500	5	39	6348753
3_prime_UTR_variant	16	3	6348753	544	6	40	6348753
3_prime_UTR_variant	16	3	6348753	780	12	47	6348753
3_prime_UTR_variant	16	3	6348753	1000	10	48	6348753
3_prime_UTR_variant	16	3	6348753	1738	7	50	6348753
3_prime_UTR_variant	16	3	6348753	2000	5	50	6348753
3_prime_UTR_variant	16	3	6348753	4359	4	57	6348753
3_prime_UTR_variant	16	3	6348753	5000	5	58	6348753
3_prime_UTR_variant	16	3	6348753	7718	6	61	6348753
3_prime_UTR_variant	16	3	6348753	10000	7	63	6348753
3_prime_UTR_variant	16	3	6348753	15000	9	68	6348753
3_prime_UTR_variant	16	3	6348753	15708	9	68	6348753
3_prime_UTR_variant	16	4	6348753	10	3	7	6348753
3_prime_UTR_variant	16	4	6348753	20	5	10	6348753
3_prime_UTR_variant	16	4	6348753	50	4	17	6348753
3_prime_UTR_variant	16	4	6348753	100	5	21	6348753
3_prime_UTR_variant	16	4	6348753	145	4	24	6348753
3_prime_UTR_variant	16	4	6348753	200	4	25	6348753
3_prime_UTR_variant	16	4	6348753	424	11	35	6348753
3_prime_UTR_variant	16	4	6348753	500	10	37	6348753
3_prime_UTR_variant	16	4	6348753	544	7	37	6348753
3_prime_UTR_variant	16	4	6348753	780	7	39	6348753
3_prime_UTR_variant	16	4	6348753	1000	8	40	6348753
3_prime_UTR_variant	16	4	6348753	1738	9	45	6348753
3_prime_UTR_variant	16	4	6348753	2000	9	48	6348753
3_prime_UTR_variant	16	4	6348753	4359	9	56	6348753
3_prime_UTR_variant	16	4	6348753	5000	10	57	6348753
3_prime_UTR_variant	16	4	6348753	7718	13	61	6348753
3_prime_UTR_variant	16	4	6348753	10000	14	64	6348753
3_prime_UTR_variant	16	4	6348753	15000	14	66	6348753
3_prime_UTR_variant	16	4	6348753	15708	13	66	6348753
3_prime_UTR_variant	16	5	6348753	10	2	4	6348753
3_prime_UTR_variant	16	5	6348753	20	3	5	6348753
3_prime_UTR_variant	16	5	6348753	50	1	5	6348753
3_prime_UTR_variant	16	5	6348753	100	0	6	6348753
3_prime_UTR_variant	16	5	6348753	145	0	7	6348753
3_prime_UTR_variant	16	5	6348753	200	2	9	6348753
3_prime_UTR_variant	16	5	6348753	424	1	12	6348753
3_prime_UTR_variant	16	5	6348753	500	1	12	6348753
3_prime_UTR_variant	16	5	6348753	544	1	12	6348753
3_prime_UTR_variant	16	5	6348753	780	1	13	6348753
3_prime_UTR_variant	16	5	6348753	1000	3	16	6348753
3_prime_UTR_variant	16	5	6348753	1738	3	17	6348753
3_prime_UTR_variant	16	5	6348753	2000	4	18	6348753
3_prime_UTR_variant	16	5	6348753	4359	6	22	6348753
3_prime_UTR_variant	16	5	6348753	5000	6	22	6348753
3_prime_UTR_variant	16	5	6348753	7718	9	27	6348753
3_prime_UTR_variant	16	5	6348753	10000	9	28	6348753
3_prime_UTR_variant	16	5	6348753	15000	8	31	6348753
3_prime_UTR_variant	16	5	6348753	15708	8	31	6348753
3_prime_UTR_variant	16	6	6348753	10	5	5	6348753
3_prime_UTR_variant	16	6	6348753	20	7	8	6348753
3_prime_UTR_variant	16	6	6348753	50	3	9	6348753
3_prime_UTR_variant	16	6	6348753	100	3	10	6348753
3_prime_UTR_variant	16	6	6348753	145	4	12	6348753
3_prime_UTR_variant	16	6	6348753	200	4	13	6348753
3_prime_UTR_variant	16	6	6348753	424	5	16	6348753
3_prime_UTR_variant	16	6	6348753	500	4	16	6348753
3_prime_UTR_variant	16	6	6348753	544	4	16	6348753
3_prime_UTR_variant	16	6	6348753	780	6	18	6348753
3_prime_UTR_variant	16	6	6348753	1000	6	20	6348753
3_prime_UTR_variant	16	6	6348753	1738	7	23	6348753
3_prime_UTR_variant	16	6	6348753	2000	7	23	6348753
3_prime_UTR_variant	16	6	6348753	4359	8	31	6348753
3_prime_UTR_variant	16	6	6348753	5000	7	31	6348753
3_prime_UTR_variant	16	6	6348753	7718	7	33	6348753
3_prime_UTR_variant	16	6	6348753	10000	7	35	6348753
3_prime_UTR_variant	16	6	6348753	15000	2	36	6348753
3_prime_UTR_variant	16	6	6348753	15708	2	36	6348753
3_prime_UTR_variant	16	7	6348753	10	1	3	6348753
3_prime_UTR_variant	16	7	6348753	20	1	5	6348753
3_prime_UTR_variant	16	7	6348753	50	0	5	6348753
3_prime_UTR_variant	16	7	6348753	100	0	5	6348753
3_prime_UTR_variant	16	7	6348753	145	0	5	6348753
3_prime_UTR_variant	16	7	6348753	200	0	5	6348753
3_prime_UTR_variant	16	7	6348753	424	0	6	6348753
3_prime_UTR_variant	16	7	6348753	500	0	6	6348753
3_prime_UTR_variant	16	7	6348753	544	0	6	6348753
3_prime_UTR_variant	16	7	6348753	780	0	6	6348753
3_prime_UTR_variant	16	7	6348753	1000	2	8	6348753
3_prime_UTR_variant	16	7	6348753	1738	3	10	6348753
3_prime_UTR_variant	16	7	6348753	2000	3	10	6348753
3_prime_UTR_variant	16	7	6348753	4359	5	12	6348753
3_prime_UTR_variant	16	7	6348753	5000	5	12	6348753
3_prime_UTR_variant	16	7	6348753	7718	5	13	6348753
3_prime_UTR_variant	16	7	6348753	10000	4	14	6348753
3_prime_UTR_variant	16	7	6348753	15000	2	14	6348753
3_prime_UTR_variant	16	7	6348753	15708	2	14	6348753
3_prime_UTR_variant	16	8	6348753	10	2	2	6348753
3_prime_UTR_variant	16	8	6348753	20	1	2	6348753
3_prime_UTR_variant	16	8	6348753	50	0	2	6348753
3_prime_UTR_variant	16	8	6348753	100	2	4	6348753
3_prime_UTR_variant	16	8	6348753	145	2	5	6348753
3_prime_UTR_variant	16	8	6348753	200	3	6	6348753
3_prime_UTR_variant	16	8	6348753	424	3	7	6348753
3_prime_UTR_variant	16	8	6348753	500	3	7	6348753
3_prime_UTR_variant	16	8	6348753	544	3	7	6348753
3_prime_UTR_variant	16	8	6348753	780	2	8	6348753
3_prime_UTR_variant	16	8	6348753	1000	3	9	6348753
3_prime_UTR_variant	16	8	6348753	1738	3	9	6348753
3_prime_UTR_variant	16	8	6348753	2000	3	9	6348753
3_prime_UTR_variant	16	8	6348753	4359	3	12	6348753
3_prime_UTR_variant	16	8	6348753	5000	3	13	6348753
3_prime_UTR_variant	16	8	6348753	7718	5	15	6348753
3_prime_UTR_variant	16	8	6348753	10000	5	16	6348753
3_prime_UTR_variant	16	8	6348753	15000	6	19	6348753
3_prime_UTR_variant	16	8	6348753	15708	7	20	6348753
3_prime_UTR_variant	16	9	6348753	10	0	0	6348753
3_prime_UTR_variant	16	9	6348753	20	0	0	6348753
3_prime_UTR_variant	16	9	6348753	50	1	1	6348753
3_prime_UTR_variant	16	9	6348753	100	1	1	6348753
3_prime_UTR_variant	16	9	6348753	145	0	1	6348753
3_prime_UTR_variant	16	9	6348753	200	0	1	6348753
3_prime_UTR_variant	16	9	6348753	424	0	1	6348753
3_prime_UTR_variant	16	9	6348753	500	0	1	6348753
3_prime_UTR_variant	16	9	6348753	544	0	1	6348753
3_prime_UTR_variant	16	9	6348753	780	0	1	6348753
3_prime_UTR_variant	16	9	6348753	1000	0	1	6348753
3_prime_UTR_variant	16	9	6348753	1738	2	4	6348753
3_prime_UTR_variant	16	9	6348753	2000	2	4	6348753
3_prime_UTR_variant	16	9	6348753	4359	2	5	6348753
3_prime_UTR_variant	16	9	6348753	5000	2	5	6348753
3_prime_UTR_variant	16	9	6348753	7718	2	5	6348753
3_prime_UTR_variant	16	9	6348753	10000	3	6	6348753
3_prime_UTR_variant	16	9	6348753	15000	3	6	6348753
3_prime_UTR_variant	16	9	6348753	15708	3	6	6348753
3_prime_UTR_variant	16	10	6348753	10	0	1	6348753
3_prime_UTR_variant	16	10	6348753	20	0	1	6348753
3_prime_UTR_variant	16	10	6348753	50	0	1	6348753
3_prime_UTR_variant	16	10	6348753	100	0	3	6348753
3_prime_UTR_variant	16	10	6348753	145	0	3	6348753
3_prime_UTR_variant	16	10	6348753	200	1	4	6348753
3_prime_UTR_variant	16	10	6348753	424	1	6	6348753
3_prime_UTR_variant	16	10	6348753	500	1	6	6348753
3_prime_UTR_variant	16	10	6348753	544	0	6	6348753
3_prime_UTR_variant	16	10	6348753	780	0	6	6348753
3_prime_UTR_variant	16	10	6348753	1000	1	7	6348753
3_prime_UTR_variant	16	10	6348753	1738	2	9	6348753
3_prime_UTR_variant	16	10	6348753	2000	2	9	6348753
3_prime_UTR_variant	16	10	6348753	4359	4	13	6348753
3_prime_UTR_variant	16	10	6348753	5000	5	14	6348753
3_prime_UTR_variant	16	10	6348753	7718	3	14	6348753
3_prime_UTR_variant	16	10	6348753	10000	3	15	6348753
3_prime_UTR_variant	16	10	6348753	15000	3	15	6348753
3_prime_UTR_variant	16	10	6348753	15708	3	15	6348753
3_prime_UTR_variant	16	11	6348753	10	0	0	6348753
3_prime_UTR_variant	16	11	6348753	20	0	0	6348753
3_prime_UTR_variant	16	11	6348753	50	0	0	6348753
3_prime_UTR_variant	16	11	6348753	100	1	1	6348753
3_prime_UTR_variant	16	11	6348753	145	0	2	6348753
3_prime_UTR_variant	16	11	6348753	200	0	2	6348753
3_prime_UTR_variant	16	11	6348753	424	0	2	6348753
3_prime_UTR_variant	16	11	6348753	500	0	2	6348753
3_prime_UTR_variant	16	11	6348753	544	0	2	6348753
3_prime_UTR_variant	16	11	6348753	780	0	2	6348753
3_prime_UTR_variant	16	11	6348753	1000	0	2	6348753
3_prime_UTR_variant	16	11	6348753	1738	1	3	6348753
3_prime_UTR_variant	16	11	6348753	2000	1	3	6348753
3_prime_UTR_variant	16	11	6348753	4359	4	6	6348753
3_prime_UTR_variant	16	11	6348753	5000	4	6	6348753
3_prime_UTR_variant	16	11	6348753	7718	4	6	6348753
3_prime_UTR_variant	16	11	6348753	10000	3	6	6348753
3_prime_UTR_variant	16	11	6348753	15000	2	6	6348753
3_prime_UTR_variant	16	11	6348753	15708	2	6	6348753
3_prime_UTR_variant	16	12	6348753	10	0	0	6348753
3_prime_UTR_variant	16	12	6348753	20	0	0	6348753
3_prime_UTR_variant	16	12	6348753	50	1	2	6348753
3_prime_UTR_variant	16	12	6348753	100	1	2	6348753
3_prime_UTR_variant	16	12	6348753	145	1	2	6348753
3_prime_UTR_variant	16	12	6348753	200	1	2	6348753
3_prime_UTR_variant	16	12	6348753	424	0	2	6348753
3_prime_UTR_variant	16	12	6348753	500	1	3	6348753
3_prime_UTR_variant	16	12	6348753	544	1	3	6348753
3_prime_UTR_variant	16	12	6348753	780	0	3	6348753
3_prime_UTR_variant	16	12	6348753	1000	0	3	6348753
3_prime_UTR_variant	16	12	6348753	1738	0	3	6348753
3_prime_UTR_variant	16	12	6348753	2000	0	3	6348753
3_prime_UTR_variant	16	12	6348753	4359	0	3	6348753
3_prime_UTR_variant	16	12	6348753	5000	0	3	6348753
3_prime_UTR_variant	16	12	6348753	7718	0	3	6348753
3_prime_UTR_variant	16	12	6348753	10000	0	4	6348753
3_prime_UTR_variant	16	12	6348753	15000	1	5	6348753
3_prime_UTR_variant	16	12	6348753	15708	1	5	6348753
3_prime_UTR_variant	16	13	6348753	10	0	0	6348753
3_prime_UTR_variant	16	13	6348753	20	0	0	6348753
3_prime_UTR_variant	16	13	6348753	50	0	0	6348753
3_prime_UTR_variant	16	13	6348753	100	0	0	6348753
3_prime_UTR_variant	16	13	6348753	145	0	0	6348753
3_prime_UTR_variant	16	13	6348753	200	0	0	6348753
3_prime_UTR_variant	16	13	6348753	424	0	0	6348753
3_prime_UTR_variant	16	13	6348753	500	0	0	6348753
3_prime_UTR_variant	16	13	6348753	544	0	0	6348753
3_prime_UTR_variant	16	13	6348753	780	0	0	6348753
3_prime_UTR_variant	16	13	6348753	1000	0	0	6348753
3_prime_UTR_variant	16	13	6348753	1738	0	0	6348753
3_prime_UTR_variant	16	13	6348753	2000	0	0	6348753
3_prime_UTR_variant	16	13	6348753	4359	0	0	6348753
3_prime_UTR_variant	16	13	6348753	5000	0	0	6348753
3_prime_UTR_variant	16	13	6348753	7718	0	0	6348753
3_prime_UTR_variant	16	13	6348753	10000	0	0	6348753
3_prime_UTR_variant	16	13	6348753	15000	0	0	6348753
3_prime_UTR_variant	16	13	6348753	15708	1	1	6348753
3_prime_UTR_variant	16	14	6348753	10	0	0	6348753
3_prime_UTR_variant	16	14	6348753	20	0	0	6348753
3_prime_UTR_variant	16	14	6348753	50	0	0	6348753
3_prime_UTR_variant	16	14	6348753	100	0	0	6348753
3_prime_UTR_variant	16	14	6348753	145	1	2	6348753
3_prime_UTR_variant	16	14	6348753	200	1	2	6348753
3_prime_UTR_variant	16	14	6348753	424	0	2	6348753
3_prime_UTR_variant	16	14	6348753	500	0	2	6348753
3_prime_UTR_variant	16	14	6348753	544	0	2	6348753
3_prime_UTR_variant	16	14	6348753	780	2	4	6348753
3_prime_UTR_variant	16	14	6348753	1000	1	4	6348753
3_prime_UTR_variant	16	14	6348753	1738	1	5	6348753
3_prime_UTR_variant	16	14	6348753	2000	1	5	6348753
3_prime_UTR_variant	16	14	6348753	4359	2	6	6348753
3_prime_UTR_variant	16	14	6348753	5000	2	6	6348753
3_prime_UTR_variant	16	14	6348753	7718	3	7	6348753
3_prime_UTR_variant	16	14	6348753	10000	6	10	6348753
3_prime_UTR_variant	16	14	6348753	15000	6	11	6348753
3_prime_UTR_variant	16	14	6348753	15708	6	11	6348753
3_prime_UTR_variant	16	15	6348753	10	0	0	6348753
3_prime_UTR_variant	16	15	6348753	20	0	0	6348753
3_prime_UTR_variant	16	15	6348753	50	0	0	6348753
3_prime_UTR_variant	16	15	6348753	100	0	0	6348753
3_prime_UTR_variant	16	15	6348753	145	0	0	6348753
3_prime_UTR_variant	16	15	6348753	200	0	0	6348753
3_prime_UTR_variant	16	15	6348753	424	0	0	6348753
3_prime_UTR_variant	16	15	6348753	500	0	0	6348753
3_prime_UTR_variant	16	15	6348753	544	0	0	6348753
3_prime_UTR_variant	16	15	6348753	780	1	1	6348753
3_prime_UTR_variant	16	15	6348753	1000	1	1	6348753
3_prime_UTR_variant	16	15	6348753	1738	1	1	6348753
3_prime_UTR_variant	16	15	6348753	2000	0	1	6348753
3_prime_UTR_variant	16	15	6348753	4359	0	1	6348753
3_prime_UTR_variant	16	15	6348753	5000	0	1	6348753
3_prime_UTR_variant	16	15	6348753	7718	1	2	6348753
3_prime_UTR_variant	16	15	6348753	10000	1	2	6348753
3_prime_UTR_variant	16	15	6348753	15000	1	2	6348753
3_prime_UTR_variant	16	15	6348753	15708	1	2	6348753
3_prime_UTR_variant	16	16	6348753	10	0	0	6348753
3_prime_UTR_variant	16	16	6348753	20	0	0	6348753
3_prime_UTR_variant	16	16	6348753	50	0	0	6348753
3_prime_UTR_variant	16	16	6348753	100	0	0	6348753
3_prime_UTR_variant	16	16	6348753	145	1	1	6348753
3_prime_UTR_variant	16	16	6348753	200	1	2	6348753
3_prime_UTR_variant	16	16	6348753	424	0	2	6348753
3_prime_UTR_variant	16	16	6348753	500	0	2	6348753
3_prime_UTR_variant	16	16	6348753	544	0	2	6348753
3_prime_UTR_variant	16	16	6348753	780	0	2	6348753
3_prime_UTR_variant	16	16	6348753	1000	0	2	6348753
3_prime_UTR_variant	16	16	6348753	1738	0	2	6348753
3_prime_UTR_variant	16	16	6348753	2000	0	2	6348753
3_prime_UTR_variant	16	16	6348753	4359	1	3	6348753
3_prime_UTR_variant	16	16	6348753	5000	1	3	6348753
3_prime_UTR_variant	16	16	6348753	7718	1	4	6348753
3_prime_UTR_variant	16	16	6348753	10000	1	4	6348753
3_prime_UTR_variant	16	16	6348753	15000	1	4	6348753
3_prime_UTR_variant	16	16	6348753	15708	2	5	6348753
3_prime_UTR_variant	16	17	6348753	10	0	0	6348753
3_prime_UTR_variant	16	17	6348753	20	0	0	6348753
3_prime_UTR_variant	16	17	6348753	50	0	0	6348753
3_prime_UTR_variant	16	17	6348753	100	0	0	6348753
3_prime_UTR_variant	16	17	6348753	145	0	0	6348753
3_prime_UTR_variant	16	17	6348753	200	0	0	6348753
3_prime_UTR_variant	16	17	6348753	424	0	0	6348753
3_prime_UTR_variant	16	17	6348753	500	0	0	6348753
3_prime_UTR_variant	16	17	6348753	544	0	0	6348753
3_prime_UTR_variant	16	17	6348753	780	0	0	6348753
3_prime_UTR_variant	16	17	6348753	1000	0	0	6348753
3_prime_UTR_variant	16	17	6348753	1738	0	0	6348753
3_prime_UTR_variant	16	17	6348753	2000	1	1	6348753
3_prime_UTR_variant	16	17	6348753	4359	0	1	6348753
3_prime_UTR_variant	16	17	6348753	5000	0	1	6348753
3_prime_UTR_variant	16	17	6348753	7718	1	2	6348753
3_prime_UTR_variant	16	17	6348753	10000	1	2	6348753
3_prime_UTR_variant	16	17	6348753	15000	1	2	6348753
3_prime_UTR_variant	16	17	6348753	15708	1	2	6348753
3_prime_UTR_variant	16	18	6348753	10	0	0	6348753
3_prime_UTR_variant	16	18	6348753	20	0	0	6348753
3_prime_UTR_variant	16	18	6348753	50	0	0	6348753
3_prime_UTR_variant	16	18	6348753	100	1	1	6348753
3_prime_UTR_variant	16	18	6348753	145	1	1	6348753
3_prime_UTR_variant	16	18	6348753	200	1	1	6348753
3_prime_UTR_variant	16	18	6348753	424	1	1	6348753
3_prime_UTR_variant	16	18	6348753	500	1	1	6348753
3_prime_UTR_variant	16	18	6348753	544	1	1	6348753
3_prime_UTR_variant	16	18	6348753	780	2	2	6348753
3_prime_UTR_variant	16	18	6348753	1000	1	2	6348753
3_prime_UTR_variant	16	18	6348753	1738	1	3	6348753
3_prime_UTR_variant	16	18	6348753	2000	1	3	6348753
3_prime_UTR_variant	16	18	6348753	4359	1	3	6348753
3_prime_UTR_variant	16	18	6348753	5000	2	4	6348753
3_prime_UTR_variant	16	18	6348753	7718	2	4	6348753
3_prime_UTR_variant	16	18	6348753	10000	3	5	6348753
3_prime_UTR_variant	16	18	6348753	15000	2	6	6348753
3_prime_UTR_variant	16	18	6348753	15708	2	6	6348753
3_prime_UTR_variant	16	19	6348753	10	0	0	6348753
3_prime_UTR_variant	16	19	6348753	20	0	0	6348753
3_prime_UTR_variant	16	19	6348753	50	0	0	6348753
3_prime_UTR_variant	16	19	6348753	100	0	0	6348753
3_prime_UTR_variant	16	19	6348753	145	0	0	6348753
3_prime_UTR_variant	16	19	6348753	200	0	0	6348753
3_prime_UTR_variant	16	19	6348753	424	0	0	6348753
3_prime_UTR_variant	16	19	6348753	500	0	0	6348753
3_prime_UTR_variant	16	19	6348753	544	0	0	6348753
3_prime_UTR_variant	16	19	6348753	780	0	0	6348753
3_prime_UTR_variant	16	19	6348753	1000	0	0	6348753
3_prime_UTR_variant	16	19	6348753	1738	2	2	6348753
3_prime_UTR_variant	16	19	6348753	2000	2	2	6348753
3_prime_UTR_variant	16	19	6348753	4359	1	2	6348753
3_prime_UTR_variant	16	19	6348753	5000	0	2	6348753
3_prime_UTR_variant	16	19	6348753	7718	0	2	6348753
3_prime_UTR_variant	16	19	6348753	10000	0	2	6348753
3_prime_UTR_variant	16	19	6348753	15000	0	2	6348753
3_prime_UTR_variant	16	19	6348753	15708	0	2	6348753
3_prime_UTR_variant	16	20	6348753	10	0	0	6348753
3_prime_UTR_variant	16	20	6348753	20	0	0	6348753
3_prime_UTR_variant	16	20	6348753	50	0	0	6348753
3_prime_UTR_variant	16	20	6348753	100	0	0	6348753
3_prime_UTR_variant	16	20	6348753	145	0	0	6348753
3_prime_UTR_variant	16	20	6348753	200	1	1	6348753
3_prime_UTR_variant	16	20	6348753	424	1	1	6348753
3_prime_UTR_variant	16	20	6348753	500	1	1	6348753
3_prime_UTR_variant	16	20	6348753	544	1	1	6348753
3_prime_UTR_variant	16	20	6348753	780	1	1	6348753
3_prime_UTR_variant	16	20	6348753	1000	2	2	6348753
3_prime_UTR_variant	16	20	6348753	1738	4	4	6348753
3_prime_UTR_variant	16	20	6348753	2000	4	4	6348753
3_prime_UTR_variant	16	20	6348753	4359	4	4	6348753
3_prime_UTR_variant	16	20	6348753	5000	3	4	6348753
3_prime_UTR_variant	16	20	6348753	7718	3	4	6348753
3_prime_UTR_variant	16	20	6348753	10000	3	5	6348753
3_prime_UTR_variant	16	20	6348753	15000	2	6	6348753
3_prime_UTR_variant	16	20	6348753	15708	2	6	6348753
3_prime_UTR_variant	16	21	6348753	10	0	0	6348753
3_prime_UTR_variant	16	21	6348753	20	0	0	6348753
3_prime_UTR_variant	16	21	6348753	50	0	1	6348753
3_prime_UTR_variant	16	21	6348753	100	0	1	6348753
3_prime_UTR_variant	16	21	6348753	145	0	1	6348753
3_prime_UTR_variant	16	21	6348753	200	0	1	6348753
3_prime_UTR_variant	16	21	6348753	424	1	2	6348753
3_prime_UTR_variant	16	21	6348753	500	1	2	6348753
3_prime_UTR_variant	16	21	6348753	544	1	2	6348753
3_prime_UTR_variant	16	21	6348753	780	1	2	6348753
3_prime_UTR_variant	16	21	6348753	1000	1	2	6348753
3_prime_UTR_variant	16	21	6348753	1738	1	2	6348753
3_prime_UTR_variant	16	21	6348753	2000	1	2	6348753
3_prime_UTR_variant	16	21	6348753	4359	0	2	6348753
3_prime_UTR_variant	16	21	6348753	5000	0	2	6348753
3_prime_UTR_variant	16	21	6348753	7718	0	2	6348753
3_prime_UTR_variant	16	21	6348753	10000	0	2	6348753
3_prime_UTR_variant	16	21	6348753	15000	2	4	6348753
3_prime_UTR_variant	16	21	6348753	15708	2	4	6348753
3_prime_UTR_variant	16	22	6348753	10	0	0	6348753
3_prime_UTR_variant	16	22	6348753	20	0	0	6348753
3_prime_UTR_variant	16	22	6348753	50	0	0	6348753
3_prime_UTR_variant	16	22	6348753	100	0	0	6348753
3_prime_UTR_variant	16	22	6348753	145	0	0	6348753
3_prime_UTR_variant	16	22	6348753	200	0	0	6348753
3_prime_UTR_variant	16	22	6348753	424	0	0	6348753
3_prime_UTR_variant	16	22	6348753	500	1	1	6348753
3_prime_UTR_variant	16	22	6348753	544	1	1	6348753
3_prime_UTR_variant	16	22	6348753	780	1	1	6348753
3_prime_UTR_variant	16	22	6348753	1000	1	1	6348753
3_prime_UTR_variant	16	22	6348753	1738	1	1	6348753
3_prime_UTR_variant	16	22	6348753	2000	1	1	6348753
3_prime_UTR_variant	16	22	6348753	4359	0	2	6348753
3_prime_UTR_variant	16	22	6348753	5000	0	2	6348753
3_prime_UTR_variant	16	22	6348753	7718	1	3	6348753
3_prime_UTR_variant	16	22	6348753	10000	2	4	6348753
3_prime_UTR_variant	16	22	6348753	15000	1	4	6348753
3_prime_UTR_variant	16	22	6348753	15708	1	4	6348753
3_prime_UTR_variant	16	24	6348753	10	0	0	6348753
3_prime_UTR_variant	16	24	6348753	20	1	1	6348753
3_prime_UTR_variant	16	24	6348753	50	1	1	6348753
3_prime_UTR_variant	16	24	6348753	100	1	1	6348753
3_prime_UTR_variant	16	24	6348753	145	1	1	6348753
3_prime_UTR_variant	16	24	6348753	200	1	1	6348753
3_prime_UTR_variant	16	24	6348753	424	1	1	6348753
3_prime_UTR_variant	16	24	6348753	500	1	1	6348753
3_prime_UTR_variant	16	24	6348753	544	1	1	6348753
3_prime_UTR_variant	16	24	6348753	780	1	1	6348753
3_prime_UTR_variant	16	24	6348753	1000	1	1	6348753
3_prime_UTR_variant	16	24	6348753	1738	1	1	6348753
3_prime_UTR_variant	16	24	6348753	2000	1	1	6348753
3_prime_UTR_variant	16	24	6348753	4359	1	1	6348753
3_prime_UTR_variant	16	24	6348753	5000	0	1	6348753
3_prime_UTR_variant	16	24	6348753	7718	1	2	6348753
3_prime_UTR_variant	16	24	6348753	10000	2	3	6348753
3_prime_UTR_variant	16	24	6348753	15000	2	4	6348753
3_prime_UTR_variant	16	24	6348753	15708	2	4	6348753
3_prime_UTR_variant	16	26	6348753	10	0	0	6348753
3_prime_UTR_variant	16	26	6348753	20	0	0	6348753
3_prime_UTR_variant	16	26	6348753	50	0	0	6348753
3_prime_UTR_variant	16	26	6348753	100	0	0	6348753
3_prime_UTR_variant	16	26	6348753	145	0	1	6348753
3_prime_UTR_variant	16	26	6348753	200	0	1	6348753
3_prime_UTR_variant	16	26	6348753	424	0	1	6348753
3_prime_UTR_variant	16	26	6348753	500	0	1	6348753
3_prime_UTR_variant	16	26	6348753	544	0	1	6348753
3_prime_UTR_variant	16	26	6348753	780	0	1	6348753
3_prime_UTR_variant	16	26	6348753	1000	0	1	6348753
3_prime_UTR_variant	16	26	6348753	1738	0	1	6348753
3_prime_UTR_variant	16	26	6348753	2000	0	1	6348753
3_prime_UTR_variant	16	26	6348753	4359	0	2	6348753
3_prime_UTR_variant	16	26	6348753	5000	0	2	6348753
3_prime_UTR_variant	16	26	6348753	7718	0	2	6348753
3_prime_UTR_variant	16	26	6348753	10000	1	3	6348753
3_prime_UTR_variant	16	26	6348753	15000	1	3	6348753
3_prime_UTR_variant	16	26	6348753	15708	1	3	6348753
3_prime_UTR_variant	16	27	6348753	10	0	0	6348753
3_prime_UTR_variant	16	27	6348753	20	0	0	6348753
3_prime_UTR_variant	16	27	6348753	50	0	0	6348753
3_prime_UTR_variant	16	27	6348753	100	0	0	6348753
3_prime_UTR_variant	16	27	6348753	145	0	0	6348753
3_prime_UTR_variant	16	27	6348753	200	0	0	6348753
3_prime_UTR_variant	16	27	6348753	424	0	0	6348753
3_prime_UTR_variant	16	27	6348753	500	0	0	6348753
3_prime_UTR_variant	16	27	6348753	544	0	0	6348753
3_prime_UTR_variant	16	27	6348753	780	0	0	6348753
3_prime_UTR_variant	16	27	6348753	1000	0	0	6348753
3_prime_UTR_variant	16	27	6348753	1738	0	0	6348753
3_prime_UTR_variant	16	27	6348753	2000	0	0	6348753
3_prime_UTR_variant	16	27	6348753	4359	0	0	6348753
3_prime_UTR_variant	16	27	6348753	5000	0	0	6348753
3_prime_UTR_variant	16	27	6348753	7718	2	2	6348753
3_prime_UTR_variant	16	27	6348753	10000	2	2	6348753
3_prime_UTR_variant	16	27	6348753	15000	0	2	6348753
3_prime_UTR_variant	16	27	6348753	15708	0	2	6348753
3_prime_UTR_variant	16	28	6348753	10	0	0	6348753
3_prime_UTR_variant	16	28	6348753	20	0	0	6348753
3_prime_UTR_variant	16	28	6348753	50	0	0	6348753
3_prime_UTR_variant	16	28	6348753	100	0	0	6348753
3_prime_UTR_variant	16	28	6348753	145	0	0	6348753
3_prime_UTR_variant	16	28	6348753	200	0	0	6348753
3_prime_UTR_variant	16	28	6348753	424	0	0	6348753
3_prime_UTR_variant	16	28	6348753	500	0	0	6348753
3_prime_UTR_variant	16	28	6348753	544	0	0	6348753
3_prime_UTR_variant	16	28	6348753	780	0	0	6348753
3_prime_UTR_variant	16	28	6348753	1000	0	0	6348753
3_prime_UTR_variant	16	28	6348753	1738	0	0	6348753
3_prime_UTR_variant	16	28	6348753	2000	0	0	6348753
3_prime_UTR_variant	16	28	6348753	4359	0	0	6348753
3_prime_UTR_variant	16	28	6348753	5000	0	0	6348753
3_prime_UTR_variant	16	28	6348753	7718	1	1	6348753
3_prime_UTR_variant	16	28	6348753	10000	2	2	6348753
3_prime_UTR_variant	16	28	6348753	15000	3	3	6348753
3_prime_UTR_variant	16	28	6348753	15708	2	3	6348753
3_prime_UTR_variant	16	32	6348753	10	0	0	6348753
3_prime_UTR_variant	16	32	6348753	20	0	0	6348753
3_prime_UTR_variant	16	32	6348753	50	0	0	6348753
3_prime_UTR_variant	16	32	6348753	100	0	0	6348753
3_prime_UTR_variant	16	32	6348753	145	0	0	6348753
3_prime_UTR_variant	16	32	6348753	200	0	0	6348753
3_prime_UTR_variant	16	32	6348753	424	0	1	6348753
3_prime_UTR_variant	16	32	6348753	500	0	1	6348753
3_prime_UTR_variant	16	32	6348753	544	0	1	6348753
3_prime_UTR_variant	16	32	6348753	780	0	1	6348753
3_prime_UTR_variant	16	32	6348753	1000	1	2	6348753
3_prime_UTR_variant	16	32	6348753	1738	1	2	6348753
3_prime_UTR_variant	16	32	6348753	2000	1	2	6348753
3_prime_UTR_variant	16	32	6348753	4359	1	2	6348753
3_prime_UTR_variant	16	32	6348753	5000	1	2	6348753
3_prime_UTR_variant	16	32	6348753	7718	1	2	6348753
3_prime_UTR_variant	16	32	6348753	10000	1	2	6348753
3_prime_UTR_variant	16	32	6348753	15000	1	2	6348753
3_prime_UTR_variant	16	32	6348753	15708	1	2	6348753
3_prime_UTR_variant	16	36	6348753	10	0	0	6348753
3_prime_UTR_variant	16	36	6348753	20	0	0	6348753
3_prime_UTR_variant	16	36	6348753	50	0	0	6348753
3_prime_UTR_variant	16	36	6348753	100	0	0	6348753
3_prime_UTR_variant	16	36	6348753	145	0	0	6348753
3_prime_UTR_variant	16	36	6348753	200	0	0	6348753
3_prime_UTR_variant	16	36	6348753	424	0	0	6348753
3_prime_UTR_variant	16	36	6348753	500	0	0	6348753
3_prime_UTR_variant	16	36	6348753	544	0	0	6348753
3_prime_UTR_variant	16	36	6348753	780	0	0	6348753
3_prime_UTR_variant	16	36	6348753	1000	0	0	6348753
3_prime_UTR_variant	16	36	6348753	1738	0	0	6348753
3_prime_UTR_variant	16	36	6348753	2000	0	0	6348753
3_prime_UTR_variant	16	36	6348753	4359	1	1	6348753
3_prime_UTR_variant	16	36	6348753	5000	1	1	6348753
3_prime_UTR_variant	16	36	6348753	7718	1	1	6348753
3_prime_UTR_variant	16	36	6348753	10000	2	2	6348753
3_prime_UTR_variant	16	36	6348753	15000	3	3	6348753
3_prime_UTR_variant	16	36	6348753	15708	3	3	6348753
3_prime_UTR_variant	16	37	6348753	10	0	0	6348753
3_prime_UTR_variant	16	37	6348753	20	0	0	6348753
3_prime_UTR_variant	16	37	6348753	50	0	0	6348753
3_prime_UTR_variant	16	37	6348753	100	0	0	6348753
3_prime_UTR_variant	16	37	6348753	145	0	0	6348753
3_prime_UTR_variant	16	37	6348753	200	0	0	6348753
3_prime_UTR_variant	16	37	6348753	424	0	0	6348753
3_prime_UTR_variant	16	37	6348753	500	0	0	6348753
3_prime_UTR_variant	16	37	6348753	544	0	0	6348753
3_prime_UTR_variant	16	37	6348753	780	0	0	6348753
3_prime_UTR_variant	16	37	6348753	1000	0	0	6348753
3_prime_UTR_variant	16	37	6348753	1738	0	0	6348753
3_prime_UTR_variant	16	37	6348753	2000	0	0	6348753
3_prime_UTR_variant	16	37	6348753	4359	0	0	6348753
3_prime_UTR_variant	16	37	6348753	5000	0	0	6348753
3_prime_UTR_variant	16	37	6348753	7718	0	0	6348753
3_prime_UTR_variant	16	37	6348753	10000	0	0	6348753
3_prime_UTR_variant	16	37	6348753	15000	1	1	6348753
3_prime_UTR_variant	16	37	6348753	15708	1	1	6348753
3_prime_UTR_variant	16	38	6348753	10	0	0	6348753
3_prime_UTR_variant	16	38	6348753	20	0	0	6348753
3_prime_UTR_variant	16	38	6348753	50	0	0	6348753
3_prime_UTR_variant	16	38	6348753	100	0	0	6348753
3_prime_UTR_variant	16	38	6348753	145	0	0	6348753
3_prime_UTR_variant	16	38	6348753	200	0	0	6348753
3_prime_UTR_variant	16	38	6348753	424	0	0	6348753
3_prime_UTR_variant	16	38	6348753	500	0	0	6348753
3_prime_UTR_variant	16	38	6348753	544	0	0	6348753
3_prime_UTR_variant	16	38	6348753	780	0	0	6348753
3_prime_UTR_variant	16	38	6348753	1000	0	0	6348753
3_prime_UTR_variant	16	38	6348753	1738	0	0	6348753
3_prime_UTR_variant	16	38	6348753	2000	0	0	6348753
3_prime_UTR_variant	16	38	6348753	4359	0	0	6348753
3_prime_UTR_variant	16	38	6348753	5000	0	0	6348753
3_prime_UTR_variant	16	38	6348753	7718	0	1	6348753
3_prime_UTR_variant	16	38	6348753	10000	1	2	6348753
3_prime_UTR_variant	16	38	6348753	15000	1	3	6348753
3_prime_UTR_variant	16	38	6348753	15708	1	3	6348753
3_prime_UTR_variant	16	40	6348753	10	0	0	6348753
3_prime_UTR_variant	16	40	6348753	20	0	0	6348753
3_prime_UTR_variant	16	40	6348753	50	0	0	6348753
3_prime_UTR_variant	16	40	6348753	100	0	0	6348753
3_prime_UTR_variant	16	40	6348753	145	0	0	6348753
3_prime_UTR_variant	16	40	6348753	200	0	0	6348753
3_prime_UTR_variant	16	40	6348753	424	0	0	6348753
3_prime_UTR_variant	16	40	6348753	500	0	0	6348753
3_prime_UTR_variant	16	40	6348753	544	0	0	6348753
3_prime_UTR_variant	16	40	6348753	780	0	0	6348753
3_prime_UTR_variant	16	40	6348753	1000	0	0	6348753
3_prime_UTR_variant	16	40	6348753	1738	0	0	6348753
3_prime_UTR_variant	16	40	6348753	2000	0	0	6348753
3_prime_UTR_variant	16	40	6348753	4359	1	1	6348753
3_prime_UTR_variant	16	40	6348753	5000	1	1	6348753
3_prime_UTR_variant	16	40	6348753	7718	2	2	6348753
3_prime_UTR_variant	16	40	6348753	10000	1	2	6348753
3_prime_UTR_variant	16	40	6348753	15000	0	2	6348753
3_prime_UTR_variant	16	40	6348753	15708	0	2	6348753
3_prime_UTR_variant	16	42	6348753	10	0	0	6348753
3_prime_UTR_variant	16	42	6348753	20	0	0	6348753
3_prime_UTR_variant	16	42	6348753	50	0	0	6348753
3_prime_UTR_variant	16	42	6348753	100	0	0	6348753
3_prime_UTR_variant	16	42	6348753	145	0	0	6348753
3_prime_UTR_variant	16	42	6348753	200	0	0	6348753
3_prime_UTR_variant	16	42	6348753	424	0	0	6348753
3_prime_UTR_variant	16	42	6348753	500	0	0	6348753
3_prime_UTR_variant	16	42	6348753	544	0	0	6348753
3_prime_UTR_variant	16	42	6348753	780	0	0	6348753
3_prime_UTR_variant	16	42	6348753	1000	0	0	6348753
3_prime_UTR_variant	16	42	6348753	1738	0	0	6348753
3_prime_UTR_variant	16	42	6348753	2000	0	0	6348753
3_prime_UTR_variant	16	42	6348753	4359	0	0	6348753
3_prime_UTR_variant	16	42	6348753	5000	0	0	6348753
3_prime_UTR_variant	16	42	6348753	7718	1	1	6348753
3_prime_UTR_variant	16	42	6348753	10000	0	1	6348753
3_prime_UTR_variant	16	42	6348753	15000	1	2	6348753
3_prime_UTR_variant	16	42	6348753	15708	1	2	6348753
3_prime_UTR_variant	16	46	6348753	10	0	0	6348753
3_prime_UTR_variant	16	46	6348753	20	0	0	6348753
3_prime_UTR_variant	16	46	6348753	50	0	0	6348753
3_prime_UTR_variant	16	46	6348753	100	0	0	6348753
3_prime_UTR_variant	16	46	6348753	145	0	0	6348753
3_prime_UTR_variant	16	46	6348753	200	0	0	6348753
3_prime_UTR_variant	16	46	6348753	424	1	1	6348753
3_prime_UTR_variant	16	46	6348753	500	1	1	6348753
3_prime_UTR_variant	16	46	6348753	544	1	1	6348753
3_prime_UTR_variant	16	46	6348753	780	1	1	6348753
3_prime_UTR_variant	16	46	6348753	1000	1	1	6348753
3_prime_UTR_variant	16	46	6348753	1738	1	1	6348753
3_prime_UTR_variant	16	46	6348753	2000	1	1	6348753
3_prime_UTR_variant	16	46	6348753	4359	1	1	6348753
3_prime_UTR_variant	16	46	6348753	5000	1	1	6348753
3_prime_UTR_variant	16	46	6348753	7718	1	1	6348753
3_prime_UTR_variant	16	46	6348753	10000	1	1	6348753
3_prime_UTR_variant	16	46	6348753	15000	0	1	6348753
3_prime_UTR_variant	16	46	6348753	15708	0	1	6348753
3_prime_UTR_variant	16	48	6348753	10	0	0	6348753
3_prime_UTR_variant	16	48	6348753	20	0	0	6348753
3_prime_UTR_variant	16	48	6348753	50	0	0	6348753
3_prime_UTR_variant	16	48	6348753	100	0	0	6348753
3_prime_UTR_variant	16	48	6348753	145	0	0	6348753
3_prime_UTR_variant	16	48	6348753	200	0	0	6348753
3_prime_UTR_variant	16	48	6348753	424	0	0	6348753
3_prime_UTR_variant	16	48	6348753	500	0	0	6348753
3_prime_UTR_variant	16	48	6348753	544	0	0	6348753
3_prime_UTR_variant	16	48	6348753	780	0	0	6348753
3_prime_UTR_variant	16	48	6348753	1000	0	0	6348753
3_prime_UTR_variant	16	48	6348753	1738	0	0	6348753
3_prime_UTR_variant	16	48	6348753	2000	0	0	6348753
3_prime_UTR_variant	16	48	6348753	4359	0	0	6348753
3_prime_UTR_variant	16	48	6348753	5000	0	0	6348753
3_prime_UTR_variant	16	48	6348753	7718	0	0	6348753
3_prime_UTR_variant	16	48	6348753	10000	1	1	6348753
3_prime_UTR_variant	16	48	6348753	15000	2	3	6348753
3_prime_UTR_variant	16	48	6348753	15708	2	3	6348753
3_prime_UTR_variant	16	50	6348753	10	0	0	6348753
3_prime_UTR_variant	16	50	6348753	20	0	0	6348753
3_prime_UTR_variant	16	50	6348753	50	0	0	6348753
3_prime_UTR_variant	16	50	6348753	100	1	1	6348753
3_prime_UTR_variant	16	50	6348753	145	1	1	6348753
3_prime_UTR_variant	16	50	6348753	200	0	1	6348753
3_prime_UTR_variant	16	50	6348753	424	0	1	6348753
3_prime_UTR_variant	16	50	6348753	500	0	1	6348753
3_prime_UTR_variant	16	50	6348753	544	0	1	6348753
3_prime_UTR_variant	16	50	6348753	780	0	1	6348753
3_prime_UTR_variant	16	50	6348753	1000	0	1	6348753
3_prime_UTR_variant	16	50	6348753	1738	0	1	6348753
3_prime_UTR_variant	16	50	6348753	2000	0	1	6348753
3_prime_UTR_variant	16	50	6348753	4359	0	1	6348753
3_prime_UTR_variant	16	50	6348753	5000	0	1	6348753
3_prime_UTR_variant	16	50	6348753	7718	1	2	6348753
3_prime_UTR_variant	16	50	6348753	10000	1	2	6348753
3_prime_UTR_variant	16	50	6348753	15000	0	2	6348753
3_prime_UTR_variant	16	50	6348753	15708	0	2	6348753
3_prime_UTR_variant	16	52	6348753	10	0	0	6348753
3_prime_UTR_variant	16	52	6348753	20	0	0	6348753
3_prime_UTR_variant	16	52	6348753	50	0	0	6348753
3_prime_UTR_variant	16	52	6348753	100	0	0	6348753
3_prime_UTR_variant	16	52	6348753	145	0	0	6348753
3_prime_UTR_variant	16	52	6348753	200	0	0	6348753
3_prime_UTR_variant	16	52	6348753	424	0	0	6348753
3_prime_UTR_variant	16	52	6348753	500	0	0	6348753
3_prime_UTR_variant	16	52	6348753	544	0	0	6348753
3_prime_UTR_variant	16	52	6348753	780	0	0	6348753
3_prime_UTR_variant	16	52	6348753	1000	0	0	6348753
3_prime_UTR_variant	16	52	6348753	1738	0	0	6348753
3_prime_UTR_variant	16	52	6348753	2000	0	0	6348753
3_prime_UTR_variant	16	52	6348753	4359	0	0	6348753
3_prime_UTR_variant	16	52	6348753	5000	0	0	6348753
3_prime_UTR_variant	16	52	6348753	7718	1	1	6348753
3_prime_UTR_variant	16	52	6348753	10000	1	1	6348753
3_prime_UTR_variant	16	52	6348753	15000	1	1	6348753
3_prime_UTR_variant	16	52	6348753	15708	1	1	6348753
3_prime_UTR_variant	16	54	6348753	10	0	0	6348753
3_prime_UTR_variant	16	54	6348753	20	0	0	6348753
3_prime_UTR_variant	16	54	6348753	50	0	0	6348753
3_prime_UTR_variant	16	54	6348753	100	0	0	6348753
3_prime_UTR_variant	16	54	6348753	145	0	0	6348753
3_prime_UTR_variant	16	54	6348753	200	0	0	6348753
3_prime_UTR_variant	16	54	6348753	424	1	1	6348753
3_prime_UTR_variant	16	54	6348753	500	1	1	6348753
3_prime_UTR_variant	16	54	6348753	544	1	1	6348753
3_prime_UTR_variant	16	54	6348753	780	1	1	6348753
3_prime_UTR_variant	16	54	6348753	1000	1	2	6348753
3_prime_UTR_variant	16	54	6348753	1738	1	2	6348753
3_prime_UTR_variant	16	54	6348753	2000	1	2	6348753
3_prime_UTR_variant	16	54	6348753	4359	1	2	6348753
3_prime_UTR_variant	16	54	6348753	5000	1	2	6348753
3_prime_UTR_variant	16	54	6348753	7718	1	2	6348753
3_prime_UTR_variant	16	54	6348753	10000	0	2	6348753
3_prime_UTR_variant	16	54	6348753	15000	0	2	6348753
3_prime_UTR_variant	16	54	6348753	15708	0	2	6348753
3_prime_UTR_variant	16	56	6348753	10	0	0	6348753
3_prime_UTR_variant	16	56	6348753	20	0	0	6348753
3_prime_UTR_variant	16	56	6348753	50	0	0	6348753
3_prime_UTR_variant	16	56	6348753	100	0	0	6348753
3_prime_UTR_variant	16	56	6348753	145	0	0	6348753
3_prime_UTR_variant	16	56	6348753	200	0	0	6348753
3_prime_UTR_variant	16	56	6348753	424	1	1	6348753
3_prime_UTR_variant	16	56	6348753	500	1	1	6348753
3_prime_UTR_variant	16	56	6348753	544	1	1	6348753
3_prime_UTR_variant	16	56	6348753	780	1	1	6348753
3_prime_UTR_variant	16	56	6348753	1000	1	1	6348753
3_prime_UTR_variant	16	56	6348753	1738	0	1	6348753
3_prime_UTR_variant	16	56	6348753	2000	0	1	6348753
3_prime_UTR_variant	16	56	6348753	4359	2	3	6348753
3_prime_UTR_variant	16	56	6348753	5000	2	3	6348753
3_prime_UTR_variant	16	56	6348753	7718	2	3	6348753
3_prime_UTR_variant	16	56	6348753	10000	2	3	6348753
3_prime_UTR_variant	16	56	6348753	15000	2	3	6348753
3_prime_UTR_variant	16	56	6348753	15708	2	3	6348753
3_prime_UTR_variant	16	58	6348753	10	0	0	6348753
3_prime_UTR_variant	16	58	6348753	20	0	0	6348753
3_prime_UTR_variant	16	58	6348753	50	0	0	6348753
3_prime_UTR_variant	16	58	6348753	100	0	0	6348753
3_prime_UTR_variant	16	58	6348753	145	0	0	6348753
3_prime_UTR_variant	16	58	6348753	200	0	0	6348753
3_prime_UTR_variant	16	58	6348753	424	1	1	6348753
3_prime_UTR_variant	16	58	6348753	500	1	1	6348753
3_prime_UTR_variant	16	58	6348753	544	1	1	6348753
3_prime_UTR_variant	16	58	6348753	780	1	1	6348753
3_prime_UTR_variant	16	58	6348753	1000	0	1	6348753
3_prime_UTR_variant	16	58	6348753	1738	0	1	6348753
3_prime_UTR_variant	16	58	6348753	2000	0	1	6348753
3_prime_UTR_variant	16	58	6348753	4359	0	1	6348753
3_prime_UTR_variant	16	58	6348753	5000	0	1	6348753
3_prime_UTR_variant	16	58	6348753	7718	1	2	6348753
3_prime_UTR_variant	16	58	6348753	10000	1	3	6348753
3_prime_UTR_variant	16	58	6348753	15000	1	3	6348753
3_prime_UTR_variant	16	58	6348753	15708	1	3	6348753
3_prime_UTR_variant	16	60	6348753	10	0	0	6348753
3_prime_UTR_variant	16	60	6348753	20	0	0	6348753
3_prime_UTR_variant	16	60	6348753	50	0	0	6348753
3_prime_UTR_variant	16	60	6348753	100	0	0	6348753
3_prime_UTR_variant	16	60	6348753	145	0	0	6348753
3_prime_UTR_variant	16	60	6348753	200	0	0	6348753
3_prime_UTR_variant	16	60	6348753	424	0	0	6348753
3_prime_UTR_variant	16	60	6348753	500	0	0	6348753
3_prime_UTR_variant	16	60	6348753	544	0	0	6348753
3_prime_UTR_variant	16	60	6348753	780	0	0	6348753
3_prime_UTR_variant	16	60	6348753	1000	0	0	6348753
3_prime_UTR_variant	16	60	6348753	1738	0	0	6348753
3_prime_UTR_variant	16	60	6348753	2000	0	0	6348753
3_prime_UTR_variant	16	60	6348753	4359	0	0	6348753
3_prime_UTR_variant	16	60	6348753	5000	0	0	6348753
3_prime_UTR_variant	16	60	6348753	7718	1	1	6348753
3_prime_UTR_variant	16	60	6348753	10000	0	1	6348753
3_prime_UTR_variant	16	60	6348753	15000	1	2	6348753
3_prime_UTR_variant	16	60	6348753	15708	1	2	6348753
3_prime_UTR_variant	16	64	6348753	10	0	0	6348753
3_prime_UTR_variant	16	64	6348753	20	0	0	6348753
3_prime_UTR_variant	16	64	6348753	50	0	0	6348753
3_prime_UTR_variant	16	64	6348753	100	0	0	6348753
3_prime_UTR_variant	16	64	6348753	145	0	0	6348753
3_prime_UTR_variant	16	64	6348753	200	0	0	6348753
3_prime_UTR_variant	16	64	6348753	424	0	0	6348753
3_prime_UTR_variant	16	64	6348753	500	0	0	6348753
3_prime_UTR_variant	16	64	6348753	544	0	0	6348753
3_prime_UTR_variant	16	64	6348753	780	0	0	6348753
3_prime_UTR_variant	16	64	6348753	1000	0	0	6348753
3_prime_UTR_variant	16	64	6348753	1738	0	0	6348753
3_prime_UTR_variant	16	64	6348753	2000	0	0	6348753
3_prime_UTR_variant	16	64	6348753	4359	0	0	6348753
3_prime_UTR_variant	16	64	6348753	5000	0	0	6348753
3_prime_UTR_variant	16	64	6348753	7718	0	0	6348753
3_prime_UTR_variant	16	64	6348753	10000	0	0	6348753
3_prime_UTR_variant	16	64	6348753	15000	1	1	6348753
3_prime_UTR_variant	16	64	6348753	15708	1	1	6348753
3_prime_UTR_variant	17	-108	8973946	10	1	1	8973946
3_prime_UTR_variant	17	-108	8973946	20	1	1	8973946
3_prime_UTR_variant	17	-108	8973946	50	1	1	8973946
3_prime_UTR_variant	17	-108	8973946	100	0	1	8973946
3_prime_UTR_variant	17	-108	8973946	145	0	1	8973946
3_prime_UTR_variant	17	-108	8973946	200	0	1	8973946
3_prime_UTR_variant	17	-108	8973946	424	0	1	8973946
3_prime_UTR_variant	17	-108	8973946	500	0	1	8973946
3_prime_UTR_variant	17	-108	8973946	544	0	1	8973946
3_prime_UTR_variant	17	-108	8973946	780	0	1	8973946
3_prime_UTR_variant	17	-108	8973946	1000	0	1	8973946
3_prime_UTR_variant	17	-108	8973946	1738	0	1	8973946
3_prime_UTR_variant	17	-108	8973946	2000	0	1	8973946
3_prime_UTR_variant	17	-108	8973946	4359	0	1	8973946
3_prime_UTR_variant	17	-108	8973946	5000	0	1	8973946
3_prime_UTR_variant	17	-108	8973946	7718	0	1	8973946
3_prime_UTR_variant	17	-108	8973946	10000	0	1	8973946
3_prime_UTR_variant	17	-108	8973946	15000	0	1	8973946
3_prime_UTR_variant	17	-108	8973946	15708	0	1	8973946
3_prime_UTR_variant	17	-75	8973946	10	0	0	8973946
3_prime_UTR_variant	17	-75	8973946	20	0	0	8973946
3_prime_UTR_variant	17	-75	8973946	50	0	0	8973946
3_prime_UTR_variant	17	-75	8973946	100	0	0	8973946
3_prime_UTR_variant	17	-75	8973946	145	0	0	8973946
3_prime_UTR_variant	17	-75	8973946	200	0	0	8973946
3_prime_UTR_variant	17	-75	8973946	424	0	0	8973946
3_prime_UTR_variant	17	-75	8973946	500	0	0	8973946
3_prime_UTR_variant	17	-75	8973946	544	0	0	8973946
3_prime_UTR_variant	17	-75	8973946	780	0	0	8973946
3_prime_UTR_variant	17	-75	8973946	1000	0	0	8973946
3_prime_UTR_variant	17	-75	8973946	1738	0	0	8973946
3_prime_UTR_variant	17	-75	8973946	2000	0	0	8973946
3_prime_UTR_variant	17	-75	8973946	4359	0	0	8973946
3_prime_UTR_variant	17	-75	8973946	5000	1	1	8973946
3_prime_UTR_variant	17	-75	8973946	7718	1	1	8973946
3_prime_UTR_variant	17	-75	8973946	10000	1	1	8973946
3_prime_UTR_variant	17	-75	8973946	15000	1	1	8973946
3_prime_UTR_variant	17	-75	8973946	15708	1	1	8973946
3_prime_UTR_variant	17	-73	8973946	10	0	0	8973946
3_prime_UTR_variant	17	-73	8973946	20	0	0	8973946
3_prime_UTR_variant	17	-73	8973946	50	0	0	8973946
3_prime_UTR_variant	17	-73	8973946	100	0	0	8973946
3_prime_UTR_variant	17	-73	8973946	145	0	0	8973946
3_prime_UTR_variant	17	-73	8973946	200	0	0	8973946
3_prime_UTR_variant	17	-73	8973946	424	0	0	8973946
3_prime_UTR_variant	17	-73	8973946	500	0	0	8973946
3_prime_UTR_variant	17	-73	8973946	544	0	0	8973946
3_prime_UTR_variant	17	-73	8973946	780	0	0	8973946
3_prime_UTR_variant	17	-73	8973946	1000	0	0	8973946
3_prime_UTR_variant	17	-73	8973946	1738	0	0	8973946
3_prime_UTR_variant	17	-73	8973946	2000	0	0	8973946
3_prime_UTR_variant	17	-73	8973946	4359	0	0	8973946
3_prime_UTR_variant	17	-73	8973946	5000	0	0	8973946
3_prime_UTR_variant	17	-73	8973946	7718	0	0	8973946
3_prime_UTR_variant	17	-73	8973946	10000	0	0	8973946
3_prime_UTR_variant	17	-73	8973946	15000	1	1	8973946
3_prime_UTR_variant	17	-73	8973946	15708	1	1	8973946
3_prime_UTR_variant	17	-62	8973946	10	0	0	8973946
3_prime_UTR_variant	17	-62	8973946	20	0	0	8973946
3_prime_UTR_variant	17	-62	8973946	50	0	0	8973946
3_prime_UTR_variant	17	-62	8973946	100	0	0	8973946
3_prime_UTR_variant	17	-62	8973946	145	0	0	8973946
3_prime_UTR_variant	17	-62	8973946	200	0	0	8973946
3_prime_UTR_variant	17	-62	8973946	424	1	1	8973946
3_prime_UTR_variant	17	-62	8973946	500	0	1	8973946
3_prime_UTR_variant	17	-62	8973946	544	0	1	8973946
3_prime_UTR_variant	17	-62	8973946	780	0	1	8973946
3_prime_UTR_variant	17	-62	8973946	1000	0	1	8973946
3_prime_UTR_variant	17	-62	8973946	1738	0	1	8973946
3_prime_UTR_variant	17	-62	8973946	2000	0	1	8973946
3_prime_UTR_variant	17	-62	8973946	4359	0	1	8973946
3_prime_UTR_variant	17	-62	8973946	5000	0	1	8973946
3_prime_UTR_variant	17	-62	8973946	7718	0	1	8973946
3_prime_UTR_variant	17	-62	8973946	10000	0	1	8973946
3_prime_UTR_variant	17	-62	8973946	15000	0	1	8973946
3_prime_UTR_variant	17	-62	8973946	15708	0	1	8973946
3_prime_UTR_variant	17	-59	8973946	10	0	0	8973946
3_prime_UTR_variant	17	-59	8973946	20	0	0	8973946
3_prime_UTR_variant	17	-59	8973946	50	0	0	8973946
3_prime_UTR_variant	17	-59	8973946	100	0	0	8973946
3_prime_UTR_variant	17	-59	8973946	145	0	0	8973946
3_prime_UTR_variant	17	-59	8973946	200	0	0	8973946
3_prime_UTR_variant	17	-59	8973946	424	0	0	8973946
3_prime_UTR_variant	17	-59	8973946	500	0	0	8973946
3_prime_UTR_variant	17	-59	8973946	544	0	0	8973946
3_prime_UTR_variant	17	-59	8973946	780	0	0	8973946
3_prime_UTR_variant	17	-59	8973946	1000	0	0	8973946
3_prime_UTR_variant	17	-59	8973946	1738	0	0	8973946
3_prime_UTR_variant	17	-59	8973946	2000	0	0	8973946
3_prime_UTR_variant	17	-59	8973946	4359	1	1	8973946
3_prime_UTR_variant	17	-59	8973946	5000	1	1	8973946
3_prime_UTR_variant	17	-59	8973946	7718	1	1	8973946
3_prime_UTR_variant	17	-59	8973946	10000	0	1	8973946
3_prime_UTR_variant	17	-59	8973946	15000	0	1	8973946
3_prime_UTR_variant	17	-59	8973946	15708	0	1	8973946
3_prime_UTR_variant	17	-57	8973946	10	0	0	8973946
3_prime_UTR_variant	17	-57	8973946	20	0	0	8973946
3_prime_UTR_variant	17	-57	8973946	50	0	0	8973946
3_prime_UTR_variant	17	-57	8973946	100	0	0	8973946
3_prime_UTR_variant	17	-57	8973946	145	0	0	8973946
3_prime_UTR_variant	17	-57	8973946	200	0	0	8973946
3_prime_UTR_variant	17	-57	8973946	424	1	1	8973946
3_prime_UTR_variant	17	-57	8973946	500	1	1	8973946
3_prime_UTR_variant	17	-57	8973946	544	0	1	8973946
3_prime_UTR_variant	17	-57	8973946	780	0	1	8973946
3_prime_UTR_variant	17	-57	8973946	1000	0	1	8973946
3_prime_UTR_variant	17	-57	8973946	1738	0	1	8973946
3_prime_UTR_variant	17	-57	8973946	2000	0	1	8973946
3_prime_UTR_variant	17	-57	8973946	4359	0	1	8973946
3_prime_UTR_variant	17	-57	8973946	5000	0	1	8973946
3_prime_UTR_variant	17	-57	8973946	7718	0	1	8973946
3_prime_UTR_variant	17	-57	8973946	10000	0	1	8973946
3_prime_UTR_variant	17	-57	8973946	15000	0	1	8973946
3_prime_UTR_variant	17	-57	8973946	15708	0	1	8973946
3_prime_UTR_variant	17	-56	8973946	10	0	0	8973946
3_prime_UTR_variant	17	-56	8973946	20	0	0	8973946
3_prime_UTR_variant	17	-56	8973946	50	0	0	8973946
3_prime_UTR_variant	17	-56	8973946	100	0	0	8973946
3_prime_UTR_variant	17	-56	8973946	145	0	0	8973946
3_prime_UTR_variant	17	-56	8973946	200	0	0	8973946
3_prime_UTR_variant	17	-56	8973946	424	0	0	8973946
3_prime_UTR_variant	17	-56	8973946	500	0	0	8973946
3_prime_UTR_variant	17	-56	8973946	544	0	0	8973946
3_prime_UTR_variant	17	-56	8973946	780	0	0	8973946
3_prime_UTR_variant	17	-56	8973946	1000	0	0	8973946
3_prime_UTR_variant	17	-56	8973946	1738	0	0	8973946
3_prime_UTR_variant	17	-56	8973946	2000	0	0	8973946
3_prime_UTR_variant	17	-56	8973946	4359	1	1	8973946
3_prime_UTR_variant	17	-56	8973946	5000	1	1	8973946
3_prime_UTR_variant	17	-56	8973946	7718	1	1	8973946
3_prime_UTR_variant	17	-56	8973946	10000	0	1	8973946
3_prime_UTR_variant	17	-56	8973946	15000	0	1	8973946
3_prime_UTR_variant	17	-56	8973946	15708	0	1	8973946
3_prime_UTR_variant	17	-55	8973946	10	0	0	8973946
3_prime_UTR_variant	17	-55	8973946	20	0	0	8973946
3_prime_UTR_variant	17	-55	8973946	50	0	0	8973946
3_prime_UTR_variant	17	-55	8973946	100	0	0	8973946
3_prime_UTR_variant	17	-55	8973946	145	0	0	8973946
3_prime_UTR_variant	17	-55	8973946	200	0	0	8973946
3_prime_UTR_variant	17	-55	8973946	424	0	1	8973946
3_prime_UTR_variant	17	-55	8973946	500	0	1	8973946
3_prime_UTR_variant	17	-55	8973946	544	0	1	8973946
3_prime_UTR_variant	17	-55	8973946	780	0	1	8973946
3_prime_UTR_variant	17	-55	8973946	1000	0	1	8973946
3_prime_UTR_variant	17	-55	8973946	1738	0	1	8973946
3_prime_UTR_variant	17	-55	8973946	2000	0	1	8973946
3_prime_UTR_variant	17	-55	8973946	4359	0	1	8973946
3_prime_UTR_variant	17	-55	8973946	5000	0	1	8973946
3_prime_UTR_variant	17	-55	8973946	7718	0	1	8973946
3_prime_UTR_variant	17	-55	8973946	10000	0	1	8973946
3_prime_UTR_variant	17	-55	8973946	15000	0	1	8973946
3_prime_UTR_variant	17	-55	8973946	15708	0	1	8973946
3_prime_UTR_variant	17	-50	8973946	10	0	0	8973946
3_prime_UTR_variant	17	-50	8973946	20	0	0	8973946
3_prime_UTR_variant	17	-50	8973946	50	0	0	8973946
3_prime_UTR_variant	17	-50	8973946	100	0	0	8973946
3_prime_UTR_variant	17	-50	8973946	145	0	0	8973946
3_prime_UTR_variant	17	-50	8973946	200	0	0	8973946
3_prime_UTR_variant	17	-50	8973946	424	0	0	8973946
3_prime_UTR_variant	17	-50	8973946	500	0	0	8973946
3_prime_UTR_variant	17	-50	8973946	544	0	0	8973946
3_prime_UTR_variant	17	-50	8973946	780	0	0	8973946
3_prime_UTR_variant	17	-50	8973946	1000	0	0	8973946
3_prime_UTR_variant	17	-50	8973946	1738	1	1	8973946
3_prime_UTR_variant	17	-50	8973946	2000	1	1	8973946
3_prime_UTR_variant	17	-50	8973946	4359	0	1	8973946
3_prime_UTR_variant	17	-50	8973946	5000	0	1	8973946
3_prime_UTR_variant	17	-50	8973946	7718	0	1	8973946
3_prime_UTR_variant	17	-50	8973946	10000	0	1	8973946
3_prime_UTR_variant	17	-50	8973946	15000	0	1	8973946
3_prime_UTR_variant	17	-50	8973946	15708	0	1	8973946
3_prime_UTR_variant	17	-46	8973946	10	0	0	8973946
3_prime_UTR_variant	17	-46	8973946	20	0	0	8973946
3_prime_UTR_variant	17	-46	8973946	50	0	0	8973946
3_prime_UTR_variant	17	-46	8973946	100	0	0	8973946
3_prime_UTR_variant	17	-46	8973946	145	0	0	8973946
3_prime_UTR_variant	17	-46	8973946	200	0	0	8973946
3_prime_UTR_variant	17	-46	8973946	424	0	0	8973946
3_prime_UTR_variant	17	-46	8973946	500	0	0	8973946
3_prime_UTR_variant	17	-46	8973946	544	0	0	8973946
3_prime_UTR_variant	17	-46	8973946	780	0	0	8973946
3_prime_UTR_variant	17	-46	8973946	1000	0	0	8973946
3_prime_UTR_variant	17	-46	8973946	1738	0	0	8973946
3_prime_UTR_variant	17	-46	8973946	2000	0	0	8973946
3_prime_UTR_variant	17	-46	8973946	4359	0	0	8973946
3_prime_UTR_variant	17	-46	8973946	5000	0	0	8973946
3_prime_UTR_variant	17	-46	8973946	7718	0	0	8973946
3_prime_UTR_variant	17	-46	8973946	10000	1	1	8973946
3_prime_UTR_variant	17	-46	8973946	15000	1	1	8973946
3_prime_UTR_variant	17	-46	8973946	15708	1	1	8973946
3_prime_UTR_variant	17	-45	8973946	10	0	0	8973946
3_prime_UTR_variant	17	-45	8973946	20	0	0	8973946
3_prime_UTR_variant	17	-45	8973946	50	0	0	8973946
3_prime_UTR_variant	17	-45	8973946	100	0	0	8973946
3_prime_UTR_variant	17	-45	8973946	145	0	0	8973946
3_prime_UTR_variant	17	-45	8973946	200	0	0	8973946
3_prime_UTR_variant	17	-45	8973946	424	0	0	8973946
3_prime_UTR_variant	17	-45	8973946	500	0	0	8973946
3_prime_UTR_variant	17	-45	8973946	544	0	0	8973946
3_prime_UTR_variant	17	-45	8973946	780	0	0	8973946
3_prime_UTR_variant	17	-45	8973946	1000	0	0	8973946
3_prime_UTR_variant	17	-45	8973946	1738	0	0	8973946
3_prime_UTR_variant	17	-45	8973946	2000	0	0	8973946
3_prime_UTR_variant	17	-45	8973946	4359	0	0	8973946
3_prime_UTR_variant	17	-45	8973946	5000	0	0	8973946
3_prime_UTR_variant	17	-45	8973946	7718	1	1	8973946
3_prime_UTR_variant	17	-45	8973946	10000	1	1	8973946
3_prime_UTR_variant	17	-45	8973946	15000	1	1	8973946
3_prime_UTR_variant	17	-45	8973946	15708	1	1	8973946
3_prime_UTR_variant	17	-40	8973946	10	0	0	8973946
3_prime_UTR_variant	17	-40	8973946	20	0	0	8973946
3_prime_UTR_variant	17	-40	8973946	50	0	0	8973946
3_prime_UTR_variant	17	-40	8973946	100	0	0	8973946
3_prime_UTR_variant	17	-40	8973946	145	0	0	8973946
3_prime_UTR_variant	17	-40	8973946	200	0	0	8973946
3_prime_UTR_variant	17	-40	8973946	424	0	0	8973946
3_prime_UTR_variant	17	-40	8973946	500	0	0	8973946
3_prime_UTR_variant	17	-40	8973946	544	0	0	8973946
3_prime_UTR_variant	17	-40	8973946	780	0	0	8973946
3_prime_UTR_variant	17	-40	8973946	1000	0	0	8973946
3_prime_UTR_variant	17	-40	8973946	1738	0	0	8973946
3_prime_UTR_variant	17	-40	8973946	2000	0	0	8973946
3_prime_UTR_variant	17	-40	8973946	4359	0	0	8973946
3_prime_UTR_variant	17	-40	8973946	5000	0	0	8973946
3_prime_UTR_variant	17	-40	8973946	7718	0	0	8973946
3_prime_UTR_variant	17	-40	8973946	10000	0	0	8973946
3_prime_UTR_variant	17	-40	8973946	15000	0	0	8973946
3_prime_UTR_variant	17	-40	8973946	15708	1	1	8973946
3_prime_UTR_variant	17	-39	8973946	10	0	1	8973946
3_prime_UTR_variant	17	-39	8973946	20	0	1	8973946
3_prime_UTR_variant	17	-39	8973946	50	0	1	8973946
3_prime_UTR_variant	17	-39	8973946	100	0	1	8973946
3_prime_UTR_variant	17	-39	8973946	145	0	1	8973946
3_prime_UTR_variant	17	-39	8973946	200	0	1	8973946
3_prime_UTR_variant	17	-39	8973946	424	0	1	8973946
3_prime_UTR_variant	17	-39	8973946	500	0	1	8973946
3_prime_UTR_variant	17	-39	8973946	544	0	1	8973946
3_prime_UTR_variant	17	-39	8973946	780	0	1	8973946
3_prime_UTR_variant	17	-39	8973946	1000	0	1	8973946
3_prime_UTR_variant	17	-39	8973946	1738	0	1	8973946
3_prime_UTR_variant	17	-39	8973946	2000	0	1	8973946
3_prime_UTR_variant	17	-39	8973946	4359	0	1	8973946
3_prime_UTR_variant	17	-39	8973946	5000	0	1	8973946
3_prime_UTR_variant	17	-39	8973946	7718	0	1	8973946
3_prime_UTR_variant	17	-39	8973946	10000	0	1	8973946
3_prime_UTR_variant	17	-39	8973946	15000	0	1	8973946
3_prime_UTR_variant	17	-39	8973946	15708	0	1	8973946
3_prime_UTR_variant	17	-38	8973946	10	0	0	8973946
3_prime_UTR_variant	17	-38	8973946	20	0	0	8973946
3_prime_UTR_variant	17	-38	8973946	50	0	0	8973946
3_prime_UTR_variant	17	-38	8973946	100	0	0	8973946
3_prime_UTR_variant	17	-38	8973946	145	0	0	8973946
3_prime_UTR_variant	17	-38	8973946	200	0	0	8973946
3_prime_UTR_variant	17	-38	8973946	424	0	0	8973946
3_prime_UTR_variant	17	-38	8973946	500	0	0	8973946
3_prime_UTR_variant	17	-38	8973946	544	0	0	8973946
3_prime_UTR_variant	17	-38	8973946	780	0	0	8973946
3_prime_UTR_variant	17	-38	8973946	1000	0	0	8973946
3_prime_UTR_variant	17	-38	8973946	1738	0	0	8973946
3_prime_UTR_variant	17	-38	8973946	2000	0	0	8973946
3_prime_UTR_variant	17	-38	8973946	4359	1	1	8973946
3_prime_UTR_variant	17	-38	8973946	5000	0	1	8973946
3_prime_UTR_variant	17	-38	8973946	7718	0	1	8973946
3_prime_UTR_variant	17	-38	8973946	10000	0	1	8973946
3_prime_UTR_variant	17	-38	8973946	15000	1	2	8973946
3_prime_UTR_variant	17	-38	8973946	15708	1	2	8973946
3_prime_UTR_variant	17	-37	8973946	10	0	0	8973946
3_prime_UTR_variant	17	-37	8973946	20	0	0	8973946
3_prime_UTR_variant	17	-37	8973946	50	0	1	8973946
3_prime_UTR_variant	17	-37	8973946	100	0	1	8973946
3_prime_UTR_variant	17	-37	8973946	145	0	1	8973946
3_prime_UTR_variant	17	-37	8973946	200	1	2	8973946
3_prime_UTR_variant	17	-37	8973946	424	1	2	8973946
3_prime_UTR_variant	17	-37	8973946	500	1	2	8973946
3_prime_UTR_variant	17	-37	8973946	544	1	2	8973946
3_prime_UTR_variant	17	-37	8973946	780	0	2	8973946
3_prime_UTR_variant	17	-37	8973946	1000	0	2	8973946
3_prime_UTR_variant	17	-37	8973946	1738	0	2	8973946
3_prime_UTR_variant	17	-37	8973946	2000	0	2	8973946
3_prime_UTR_variant	17	-37	8973946	4359	0	2	8973946
3_prime_UTR_variant	17	-37	8973946	5000	0	2	8973946
3_prime_UTR_variant	17	-37	8973946	7718	1	3	8973946
3_prime_UTR_variant	17	-37	8973946	10000	1	3	8973946
3_prime_UTR_variant	17	-37	8973946	15000	0	3	8973946
3_prime_UTR_variant	17	-37	8973946	15708	0	3	8973946
3_prime_UTR_variant	17	-36	8973946	10	0	0	8973946
3_prime_UTR_variant	17	-36	8973946	20	0	0	8973946
3_prime_UTR_variant	17	-36	8973946	50	0	0	8973946
3_prime_UTR_variant	17	-36	8973946	100	0	0	8973946
3_prime_UTR_variant	17	-36	8973946	145	0	0	8973946
3_prime_UTR_variant	17	-36	8973946	200	0	0	8973946
3_prime_UTR_variant	17	-36	8973946	424	0	0	8973946
3_prime_UTR_variant	17	-36	8973946	500	0	0	8973946
3_prime_UTR_variant	17	-36	8973946	544	0	0	8973946
3_prime_UTR_variant	17	-36	8973946	780	0	0	8973946
3_prime_UTR_variant	17	-36	8973946	1000	0	0	8973946
3_prime_UTR_variant	17	-36	8973946	1738	1	1	8973946
3_prime_UTR_variant	17	-36	8973946	2000	0	1	8973946
3_prime_UTR_variant	17	-36	8973946	4359	0	1	8973946
3_prime_UTR_variant	17	-36	8973946	5000	1	2	8973946
3_prime_UTR_variant	17	-36	8973946	7718	0	2	8973946
3_prime_UTR_variant	17	-36	8973946	10000	0	2	8973946
3_prime_UTR_variant	17	-36	8973946	15000	0	2	8973946
3_prime_UTR_variant	17	-36	8973946	15708	0	2	8973946
3_prime_UTR_variant	17	-35	8973946	10	0	0	8973946
3_prime_UTR_variant	17	-35	8973946	20	0	0	8973946
3_prime_UTR_variant	17	-35	8973946	50	0	0	8973946
3_prime_UTR_variant	17	-35	8973946	100	0	0	8973946
3_prime_UTR_variant	17	-35	8973946	145	0	0	8973946
3_prime_UTR_variant	17	-35	8973946	200	0	0	8973946
3_prime_UTR_variant	17	-35	8973946	424	0	0	8973946
3_prime_UTR_variant	17	-35	8973946	500	0	0	8973946
3_prime_UTR_variant	17	-35	8973946	544	0	0	8973946
3_prime_UTR_variant	17	-35	8973946	780	0	0	8973946
3_prime_UTR_variant	17	-35	8973946	1000	0	1	8973946
3_prime_UTR_variant	17	-35	8973946	1738	0	1	8973946
3_prime_UTR_variant	17	-35	8973946	2000	0	1	8973946
3_prime_UTR_variant	17	-35	8973946	4359	0	1	8973946
3_prime_UTR_variant	17	-35	8973946	5000	0	1	8973946
3_prime_UTR_variant	17	-35	8973946	7718	0	1	8973946
3_prime_UTR_variant	17	-35	8973946	10000	0	1	8973946
3_prime_UTR_variant	17	-35	8973946	15000	0	1	8973946
3_prime_UTR_variant	17	-35	8973946	15708	0	1	8973946
3_prime_UTR_variant	17	-33	8973946	10	1	1	8973946
3_prime_UTR_variant	17	-33	8973946	20	1	1	8973946
3_prime_UTR_variant	17	-33	8973946	50	0	1	8973946
3_prime_UTR_variant	17	-33	8973946	100	0	1	8973946
3_prime_UTR_variant	17	-33	8973946	145	0	1	8973946
3_prime_UTR_variant	17	-33	8973946	200	0	1	8973946
3_prime_UTR_variant	17	-33	8973946	424	0	1	8973946
3_prime_UTR_variant	17	-33	8973946	500	0	1	8973946
3_prime_UTR_variant	17	-33	8973946	544	1	2	8973946
3_prime_UTR_variant	17	-33	8973946	780	1	2	8973946
3_prime_UTR_variant	17	-33	8973946	1000	1	2	8973946
3_prime_UTR_variant	17	-33	8973946	1738	1	2	8973946
3_prime_UTR_variant	17	-33	8973946	2000	2	3	8973946
3_prime_UTR_variant	17	-33	8973946	4359	1	3	8973946
3_prime_UTR_variant	17	-33	8973946	5000	1	3	8973946
3_prime_UTR_variant	17	-33	8973946	7718	1	3	8973946
3_prime_UTR_variant	17	-33	8973946	10000	1	3	8973946
3_prime_UTR_variant	17	-33	8973946	15000	0	3	8973946
3_prime_UTR_variant	17	-33	8973946	15708	0	3	8973946
3_prime_UTR_variant	17	-32	8973946	10	0	0	8973946
3_prime_UTR_variant	17	-32	8973946	20	0	0	8973946
3_prime_UTR_variant	17	-32	8973946	50	0	0	8973946
3_prime_UTR_variant	17	-32	8973946	100	0	0	8973946
3_prime_UTR_variant	17	-32	8973946	145	0	0	8973946
3_prime_UTR_variant	17	-32	8973946	200	0	0	8973946
3_prime_UTR_variant	17	-32	8973946	424	0	0	8973946
3_prime_UTR_variant	17	-32	8973946	500	0	0	8973946
3_prime_UTR_variant	17	-32	8973946	544	0	0	8973946
3_prime_UTR_variant	17	-32	8973946	780	0	0	8973946
3_prime_UTR_variant	17	-32	8973946	1000	0	0	8973946
3_prime_UTR_variant	17	-32	8973946	1738	0	0	8973946
3_prime_UTR_variant	17	-32	8973946	2000	0	0	8973946
3_prime_UTR_variant	17	-32	8973946	4359	0	0	8973946
3_prime_UTR_variant	17	-32	8973946	5000	0	0	8973946
3_prime_UTR_variant	17	-32	8973946	7718	1	1	8973946
3_prime_UTR_variant	17	-32	8973946	10000	1	1	8973946
3_prime_UTR_variant	17	-32	8973946	15000	1	1	8973946
3_prime_UTR_variant	17	-32	8973946	15708	1	1	8973946
3_prime_UTR_variant	17	-30	8973946	10	0	1	8973946
3_prime_UTR_variant	17	-30	8973946	20	0	1	8973946
3_prime_UTR_variant	17	-30	8973946	50	0	1	8973946
3_prime_UTR_variant	17	-30	8973946	100	0	1	8973946
3_prime_UTR_variant	17	-30	8973946	145	0	1	8973946
3_prime_UTR_variant	17	-30	8973946	200	0	1	8973946
3_prime_UTR_variant	17	-30	8973946	424	0	1	8973946
3_prime_UTR_variant	17	-30	8973946	500	0	1	8973946
3_prime_UTR_variant	17	-30	8973946	544	0	1	8973946
3_prime_UTR_variant	17	-30	8973946	780	0	1	8973946
3_prime_UTR_variant	17	-30	8973946	1000	0	1	8973946
3_prime_UTR_variant	17	-30	8973946	1738	0	1	8973946
3_prime_UTR_variant	17	-30	8973946	2000	0	1	8973946
3_prime_UTR_variant	17	-30	8973946	4359	1	2	8973946
3_prime_UTR_variant	17	-30	8973946	5000	1	2	8973946
3_prime_UTR_variant	17	-30	8973946	7718	0	2	8973946
3_prime_UTR_variant	17	-30	8973946	10000	0	2	8973946
3_prime_UTR_variant	17	-30	8973946	15000	1	3	8973946
3_prime_UTR_variant	17	-30	8973946	15708	1	3	8973946
3_prime_UTR_variant	17	-28	8973946	10	0	1	8973946
3_prime_UTR_variant	17	-28	8973946	20	0	1	8973946
3_prime_UTR_variant	17	-28	8973946	50	0	1	8973946
3_prime_UTR_variant	17	-28	8973946	100	0	1	8973946
3_prime_UTR_variant	17	-28	8973946	145	0	1	8973946
3_prime_UTR_variant	17	-28	8973946	200	0	1	8973946
3_prime_UTR_variant	17	-28	8973946	424	0	1	8973946
3_prime_UTR_variant	17	-28	8973946	500	0	1	8973946
3_prime_UTR_variant	17	-28	8973946	544	0	1	8973946
3_prime_UTR_variant	17	-28	8973946	780	0	1	8973946
3_prime_UTR_variant	17	-28	8973946	1000	1	2	8973946
3_prime_UTR_variant	17	-28	8973946	1738	1	2	8973946
3_prime_UTR_variant	17	-28	8973946	2000	1	2	8973946
3_prime_UTR_variant	17	-28	8973946	4359	1	2	8973946
3_prime_UTR_variant	17	-28	8973946	5000	1	2	8973946
3_prime_UTR_variant	17	-28	8973946	7718	2	3	8973946
3_prime_UTR_variant	17	-28	8973946	10000	2	3	8973946
3_prime_UTR_variant	17	-28	8973946	15000	1	3	8973946
3_prime_UTR_variant	17	-28	8973946	15708	1	3	8973946
3_prime_UTR_variant	17	-27	8973946	10	0	2	8973946
3_prime_UTR_variant	17	-27	8973946	20	0	2	8973946
3_prime_UTR_variant	17	-27	8973946	50	0	2	8973946
3_prime_UTR_variant	17	-27	8973946	100	0	2	8973946
3_prime_UTR_variant	17	-27	8973946	145	0	2	8973946
3_prime_UTR_variant	17	-27	8973946	200	0	2	8973946
3_prime_UTR_variant	17	-27	8973946	424	0	2	8973946
3_prime_UTR_variant	17	-27	8973946	500	0	2	8973946
3_prime_UTR_variant	17	-27	8973946	544	1	3	8973946
3_prime_UTR_variant	17	-27	8973946	780	0	3	8973946
3_prime_UTR_variant	17	-27	8973946	1000	2	5	8973946
3_prime_UTR_variant	17	-27	8973946	1738	1	5	8973946
3_prime_UTR_variant	17	-27	8973946	2000	1	5	8973946
3_prime_UTR_variant	17	-27	8973946	4359	2	6	8973946
3_prime_UTR_variant	17	-27	8973946	5000	3	7	8973946
3_prime_UTR_variant	17	-27	8973946	7718	2	7	8973946
3_prime_UTR_variant	17	-27	8973946	10000	2	7	8973946
3_prime_UTR_variant	17	-27	8973946	15000	1	7	8973946
3_prime_UTR_variant	17	-27	8973946	15708	1	7	8973946
3_prime_UTR_variant	17	-26	8973946	10	0	1	8973946
3_prime_UTR_variant	17	-26	8973946	20	0	1	8973946
3_prime_UTR_variant	17	-26	8973946	50	0	1	8973946
3_prime_UTR_variant	17	-26	8973946	100	0	1	8973946
3_prime_UTR_variant	17	-26	8973946	145	0	1	8973946
3_prime_UTR_variant	17	-26	8973946	200	0	1	8973946
3_prime_UTR_variant	17	-26	8973946	424	0	1	8973946
3_prime_UTR_variant	17	-26	8973946	500	0	1	8973946
3_prime_UTR_variant	17	-26	8973946	544	0	1	8973946
3_prime_UTR_variant	17	-26	8973946	780	0	1	8973946
3_prime_UTR_variant	17	-26	8973946	1000	0	1	8973946
3_prime_UTR_variant	17	-26	8973946	1738	0	1	8973946
3_prime_UTR_variant	17	-26	8973946	2000	0	1	8973946
3_prime_UTR_variant	17	-26	8973946	4359	1	2	8973946
3_prime_UTR_variant	17	-26	8973946	5000	0	2	8973946
3_prime_UTR_variant	17	-26	8973946	7718	2	4	8973946
3_prime_UTR_variant	17	-26	8973946	10000	2	4	8973946
3_prime_UTR_variant	17	-26	8973946	15000	2	4	8973946
3_prime_UTR_variant	17	-26	8973946	15708	3	5	8973946
3_prime_UTR_variant	17	-25	8973946	10	0	0	8973946
3_prime_UTR_variant	17	-25	8973946	20	0	0	8973946
3_prime_UTR_variant	17	-25	8973946	50	0	0	8973946
3_prime_UTR_variant	17	-25	8973946	100	0	0	8973946
3_prime_UTR_variant	17	-25	8973946	145	0	0	8973946
3_prime_UTR_variant	17	-25	8973946	200	0	0	8973946
3_prime_UTR_variant	17	-25	8973946	424	1	2	8973946
3_prime_UTR_variant	17	-25	8973946	500	1	2	8973946
3_prime_UTR_variant	17	-25	8973946	544	1	2	8973946
3_prime_UTR_variant	17	-25	8973946	780	1	2	8973946
3_prime_UTR_variant	17	-25	8973946	1000	2	4	8973946
3_prime_UTR_variant	17	-25	8973946	1738	2	5	8973946
3_prime_UTR_variant	17	-25	8973946	2000	1	5	8973946
3_prime_UTR_variant	17	-25	8973946	4359	1	5	8973946
3_prime_UTR_variant	17	-25	8973946	5000	1	5	8973946
3_prime_UTR_variant	17	-25	8973946	7718	0	5	8973946
3_prime_UTR_variant	17	-25	8973946	10000	0	5	8973946
3_prime_UTR_variant	17	-25	8973946	15000	2	7	8973946
3_prime_UTR_variant	17	-25	8973946	15708	2	7	8973946
3_prime_UTR_variant	17	-24	8973946	10	0	2	8973946
3_prime_UTR_variant	17	-24	8973946	20	0	2	8973946
3_prime_UTR_variant	17	-24	8973946	50	1	4	8973946
3_prime_UTR_variant	17	-24	8973946	100	0	4	8973946
3_prime_UTR_variant	17	-24	8973946	145	0	4	8973946
3_prime_UTR_variant	17	-24	8973946	200	0	4	8973946
3_prime_UTR_variant	17	-24	8973946	424	0	4	8973946
3_prime_UTR_variant	17	-24	8973946	500	0	4	8973946
3_prime_UTR_variant	17	-24	8973946	544	0	4	8973946
3_prime_UTR_variant	17	-24	8973946	780	0	4	8973946
3_prime_UTR_variant	17	-24	8973946	1000	0	4	8973946
3_prime_UTR_variant	17	-24	8973946	1738	0	4	8973946
3_prime_UTR_variant	17	-24	8973946	2000	0	4	8973946
3_prime_UTR_variant	17	-24	8973946	4359	0	4	8973946
3_prime_UTR_variant	17	-24	8973946	5000	0	4	8973946
3_prime_UTR_variant	17	-24	8973946	7718	0	4	8973946
3_prime_UTR_variant	17	-24	8973946	10000	0	4	8973946
3_prime_UTR_variant	17	-24	8973946	15000	1	5	8973946
3_prime_UTR_variant	17	-24	8973946	15708	1	5	8973946
3_prime_UTR_variant	17	-23	8973946	10	0	0	8973946
3_prime_UTR_variant	17	-23	8973946	20	0	0	8973946
3_prime_UTR_variant	17	-23	8973946	50	0	0	8973946
3_prime_UTR_variant	17	-23	8973946	100	0	0	8973946
3_prime_UTR_variant	17	-23	8973946	145	0	0	8973946
3_prime_UTR_variant	17	-23	8973946	200	0	0	8973946
3_prime_UTR_variant	17	-23	8973946	424	0	0	8973946
3_prime_UTR_variant	17	-23	8973946	500	0	0	8973946
3_prime_UTR_variant	17	-23	8973946	544	0	0	8973946
3_prime_UTR_variant	17	-23	8973946	780	1	1	8973946
3_prime_UTR_variant	17	-23	8973946	1000	1	1	8973946
3_prime_UTR_variant	17	-23	8973946	1738	1	1	8973946
3_prime_UTR_variant	17	-23	8973946	2000	1	1	8973946
3_prime_UTR_variant	17	-23	8973946	4359	1	2	8973946
3_prime_UTR_variant	17	-23	8973946	5000	1	2	8973946
3_prime_UTR_variant	17	-23	8973946	7718	2	3	8973946
3_prime_UTR_variant	17	-23	8973946	10000	2	3	8973946
3_prime_UTR_variant	17	-23	8973946	15000	2	3	8973946
3_prime_UTR_variant	17	-23	8973946	15708	2	3	8973946
3_prime_UTR_variant	17	-22	8973946	10	0	0	8973946
3_prime_UTR_variant	17	-22	8973946	20	0	0	8973946
3_prime_UTR_variant	17	-22	8973946	50	2	3	8973946
3_prime_UTR_variant	17	-22	8973946	100	0	3	8973946
3_prime_UTR_variant	17	-22	8973946	145	0	3	8973946
3_prime_UTR_variant	17	-22	8973946	200	0	3	8973946
3_prime_UTR_variant	17	-22	8973946	424	1	4	8973946
3_prime_UTR_variant	17	-22	8973946	500	1	4	8973946
3_prime_UTR_variant	17	-22	8973946	544	1	4	8973946
3_prime_UTR_variant	17	-22	8973946	780	1	5	8973946
3_prime_UTR_variant	17	-22	8973946	1000	1	5	8973946
3_prime_UTR_variant	17	-22	8973946	1738	1	5	8973946
3_prime_UTR_variant	17	-22	8973946	2000	1	5	8973946
3_prime_UTR_variant	17	-22	8973946	4359	0	5	8973946
3_prime_UTR_variant	17	-22	8973946	5000	0	5	8973946
3_prime_UTR_variant	17	-22	8973946	7718	3	8	8973946
3_prime_UTR_variant	17	-22	8973946	10000	2	8	8973946
3_prime_UTR_variant	17	-22	8973946	15000	2	8	8973946
3_prime_UTR_variant	17	-22	8973946	15708	2	8	8973946
3_prime_UTR_variant	17	-21	8973946	10	0	0	8973946
3_prime_UTR_variant	17	-21	8973946	20	0	0	8973946
3_prime_UTR_variant	17	-21	8973946	50	0	0	8973946
3_prime_UTR_variant	17	-21	8973946	100	0	0	8973946
3_prime_UTR_variant	17	-21	8973946	145	0	1	8973946
3_prime_UTR_variant	17	-21	8973946	200	0	1	8973946
3_prime_UTR_variant	17	-21	8973946	424	0	1	8973946
3_prime_UTR_variant	17	-21	8973946	500	0	1	8973946
3_prime_UTR_variant	17	-21	8973946	544	0	1	8973946
3_prime_UTR_variant	17	-21	8973946	780	0	1	8973946
3_prime_UTR_variant	17	-21	8973946	1000	0	1	8973946
3_prime_UTR_variant	17	-21	8973946	1738	0	1	8973946
3_prime_UTR_variant	17	-21	8973946	2000	0	1	8973946
3_prime_UTR_variant	17	-21	8973946	4359	0	1	8973946
3_prime_UTR_variant	17	-21	8973946	5000	1	2	8973946
3_prime_UTR_variant	17	-21	8973946	7718	1	2	8973946
3_prime_UTR_variant	17	-21	8973946	10000	1	2	8973946
3_prime_UTR_variant	17	-21	8973946	15000	1	2	8973946
3_prime_UTR_variant	17	-21	8973946	15708	1	2	8973946
3_prime_UTR_variant	17	-20	8973946	10	0	0	8973946
3_prime_UTR_variant	17	-20	8973946	20	1	1	8973946
3_prime_UTR_variant	17	-20	8973946	50	1	2	8973946
3_prime_UTR_variant	17	-20	8973946	100	1	3	8973946
3_prime_UTR_variant	17	-20	8973946	145	1	3	8973946
3_prime_UTR_variant	17	-20	8973946	200	1	3	8973946
3_prime_UTR_variant	17	-20	8973946	424	1	3	8973946
3_prime_UTR_variant	17	-20	8973946	500	1	3	8973946
3_prime_UTR_variant	17	-20	8973946	544	1	3	8973946
3_prime_UTR_variant	17	-20	8973946	780	1	3	8973946
3_prime_UTR_variant	17	-20	8973946	1000	0	3	8973946
3_prime_UTR_variant	17	-20	8973946	1738	1	4	8973946
3_prime_UTR_variant	17	-20	8973946	2000	1	4	8973946
3_prime_UTR_variant	17	-20	8973946	4359	0	5	8973946
3_prime_UTR_variant	17	-20	8973946	5000	0	5	8973946
3_prime_UTR_variant	17	-20	8973946	7718	0	5	8973946
3_prime_UTR_variant	17	-20	8973946	10000	1	6	8973946
3_prime_UTR_variant	17	-20	8973946	15000	1	6	8973946
3_prime_UTR_variant	17	-20	8973946	15708	2	7	8973946
3_prime_UTR_variant	17	-19	8973946	10	0	0	8973946
3_prime_UTR_variant	17	-19	8973946	20	0	0	8973946
3_prime_UTR_variant	17	-19	8973946	50	0	0	8973946
3_prime_UTR_variant	17	-19	8973946	100	0	0	8973946
3_prime_UTR_variant	17	-19	8973946	145	0	0	8973946
3_prime_UTR_variant	17	-19	8973946	200	0	0	8973946
3_prime_UTR_variant	17	-19	8973946	424	0	0	8973946
3_prime_UTR_variant	17	-19	8973946	500	1	1	8973946
3_prime_UTR_variant	17	-19	8973946	544	1	1	8973946
3_prime_UTR_variant	17	-19	8973946	780	1	1	8973946
3_prime_UTR_variant	17	-19	8973946	1000	0	1	8973946
3_prime_UTR_variant	17	-19	8973946	1738	0	1	8973946
3_prime_UTR_variant	17	-19	8973946	2000	0	1	8973946
3_prime_UTR_variant	17	-19	8973946	4359	1	2	8973946
3_prime_UTR_variant	17	-19	8973946	5000	1	3	8973946
3_prime_UTR_variant	17	-19	8973946	7718	1	3	8973946
3_prime_UTR_variant	17	-19	8973946	10000	1	3	8973946
3_prime_UTR_variant	17	-19	8973946	15000	1	3	8973946
3_prime_UTR_variant	17	-19	8973946	15708	2	4	8973946
3_prime_UTR_variant	17	-18	8973946	10	1	1	8973946
3_prime_UTR_variant	17	-18	8973946	20	2	2	8973946
3_prime_UTR_variant	17	-18	8973946	50	2	2	8973946
3_prime_UTR_variant	17	-18	8973946	100	2	2	8973946
3_prime_UTR_variant	17	-18	8973946	145	4	4	8973946
3_prime_UTR_variant	17	-18	8973946	200	4	4	8973946
3_prime_UTR_variant	17	-18	8973946	424	3	5	8973946
3_prime_UTR_variant	17	-18	8973946	500	3	5	8973946
3_prime_UTR_variant	17	-18	8973946	544	3	5	8973946
3_prime_UTR_variant	17	-18	8973946	780	3	6	8973946
3_prime_UTR_variant	17	-18	8973946	1000	3	6	8973946
3_prime_UTR_variant	17	-18	8973946	1738	2	6	8973946
3_prime_UTR_variant	17	-18	8973946	2000	2	6	8973946
3_prime_UTR_variant	17	-18	8973946	4359	4	9	8973946
3_prime_UTR_variant	17	-18	8973946	5000	4	9	8973946
3_prime_UTR_variant	17	-18	8973946	7718	4	10	8973946
3_prime_UTR_variant	17	-18	8973946	10000	3	10	8973946
3_prime_UTR_variant	17	-18	8973946	15000	3	10	8973946
3_prime_UTR_variant	17	-18	8973946	15708	3	10	8973946
3_prime_UTR_variant	17	-17	8973946	10	0	1	8973946
3_prime_UTR_variant	17	-17	8973946	20	0	1	8973946
3_prime_UTR_variant	17	-17	8973946	50	0	1	8973946
3_prime_UTR_variant	17	-17	8973946	100	1	2	8973946
3_prime_UTR_variant	17	-17	8973946	145	0	2	8973946
3_prime_UTR_variant	17	-17	8973946	200	0	2	8973946
3_prime_UTR_variant	17	-17	8973946	424	1	3	8973946
3_prime_UTR_variant	17	-17	8973946	500	1	3	8973946
3_prime_UTR_variant	17	-17	8973946	544	1	3	8973946
3_prime_UTR_variant	17	-17	8973946	780	2	4	8973946
3_prime_UTR_variant	17	-17	8973946	1000	2	4	8973946
3_prime_UTR_variant	17	-17	8973946	1738	2	4	8973946
3_prime_UTR_variant	17	-17	8973946	2000	1	4	8973946
3_prime_UTR_variant	17	-17	8973946	4359	1	4	8973946
3_prime_UTR_variant	17	-17	8973946	5000	1	4	8973946
3_prime_UTR_variant	17	-17	8973946	7718	2	5	8973946
3_prime_UTR_variant	17	-17	8973946	10000	2	5	8973946
3_prime_UTR_variant	17	-17	8973946	15000	1	6	8973946
3_prime_UTR_variant	17	-17	8973946	15708	1	6	8973946
3_prime_UTR_variant	17	-16	8973946	10	0	0	8973946
3_prime_UTR_variant	17	-16	8973946	20	0	0	8973946
3_prime_UTR_variant	17	-16	8973946	50	0	0	8973946
3_prime_UTR_variant	17	-16	8973946	100	2	2	8973946
3_prime_UTR_variant	17	-16	8973946	145	2	3	8973946
3_prime_UTR_variant	17	-16	8973946	200	3	4	8973946
3_prime_UTR_variant	17	-16	8973946	424	2	6	8973946
3_prime_UTR_variant	17	-16	8973946	500	2	6	8973946
3_prime_UTR_variant	17	-16	8973946	544	2	6	8973946
3_prime_UTR_variant	17	-16	8973946	780	4	8	8973946
3_prime_UTR_variant	17	-16	8973946	1000	3	8	8973946
3_prime_UTR_variant	17	-16	8973946	1738	2	9	8973946
3_prime_UTR_variant	17	-16	8973946	2000	2	9	8973946
3_prime_UTR_variant	17	-16	8973946	4359	2	12	8973946
3_prime_UTR_variant	17	-16	8973946	5000	2	12	8973946
3_prime_UTR_variant	17	-16	8973946	7718	1	12	8973946
3_prime_UTR_variant	17	-16	8973946	10000	1	12	8973946
3_prime_UTR_variant	17	-16	8973946	15000	2	13	8973946
3_prime_UTR_variant	17	-16	8973946	15708	2	13	8973946
3_prime_UTR_variant	17	-15	8973946	10	1	1	8973946
3_prime_UTR_variant	17	-15	8973946	20	1	1	8973946
3_prime_UTR_variant	17	-15	8973946	50	1	2	8973946
3_prime_UTR_variant	17	-15	8973946	100	0	2	8973946
3_prime_UTR_variant	17	-15	8973946	145	0	2	8973946
3_prime_UTR_variant	17	-15	8973946	200	0	2	8973946
3_prime_UTR_variant	17	-15	8973946	424	1	3	8973946
3_prime_UTR_variant	17	-15	8973946	500	1	3	8973946
3_prime_UTR_variant	17	-15	8973946	544	1	3	8973946
3_prime_UTR_variant	17	-15	8973946	780	1	3	8973946
3_prime_UTR_variant	17	-15	8973946	1000	1	3	8973946
3_prime_UTR_variant	17	-15	8973946	1738	1	3	8973946
3_prime_UTR_variant	17	-15	8973946	2000	1	3	8973946
3_prime_UTR_variant	17	-15	8973946	4359	0	3	8973946
3_prime_UTR_variant	17	-15	8973946	5000	0	3	8973946
3_prime_UTR_variant	17	-15	8973946	7718	1	4	8973946
3_prime_UTR_variant	17	-15	8973946	10000	1	4	8973946
3_prime_UTR_variant	17	-15	8973946	15000	1	4	8973946
3_prime_UTR_variant	17	-15	8973946	15708	1	4	8973946
3_prime_UTR_variant	17	-14	8973946	10	1	2	8973946
3_prime_UTR_variant	17	-14	8973946	20	1	3	8973946
3_prime_UTR_variant	17	-14	8973946	50	0	3	8973946
3_prime_UTR_variant	17	-14	8973946	100	1	5	8973946
3_prime_UTR_variant	17	-14	8973946	145	0	5	8973946
3_prime_UTR_variant	17	-14	8973946	200	0	5	8973946
3_prime_UTR_variant	17	-14	8973946	424	0	5	8973946
3_prime_UTR_variant	17	-14	8973946	500	0	5	8973946
3_prime_UTR_variant	17	-14	8973946	544	0	5	8973946
3_prime_UTR_variant	17	-14	8973946	780	0	5	8973946
3_prime_UTR_variant	17	-14	8973946	1000	0	5	8973946
3_prime_UTR_variant	17	-14	8973946	1738	0	7	8973946
3_prime_UTR_variant	17	-14	8973946	2000	0	7	8973946
3_prime_UTR_variant	17	-14	8973946	4359	1	8	8973946
3_prime_UTR_variant	17	-14	8973946	5000	0	8	8973946
3_prime_UTR_variant	17	-14	8973946	7718	1	9	8973946
3_prime_UTR_variant	17	-14	8973946	10000	1	10	8973946
3_prime_UTR_variant	17	-14	8973946	15000	1	10	8973946
3_prime_UTR_variant	17	-14	8973946	15708	1	10	8973946
3_prime_UTR_variant	17	-13	8973946	10	0	0	8973946
3_prime_UTR_variant	17	-13	8973946	20	1	1	8973946
3_prime_UTR_variant	17	-13	8973946	50	1	1	8973946
3_prime_UTR_variant	17	-13	8973946	100	1	1	8973946
3_prime_UTR_variant	17	-13	8973946	145	1	1	8973946
3_prime_UTR_variant	17	-13	8973946	200	1	1	8973946
3_prime_UTR_variant	17	-13	8973946	424	0	1	8973946
3_prime_UTR_variant	17	-13	8973946	500	0	1	8973946
3_prime_UTR_variant	17	-13	8973946	544	0	1	8973946
3_prime_UTR_variant	17	-13	8973946	780	1	2	8973946
3_prime_UTR_variant	17	-13	8973946	1000	1	3	8973946
3_prime_UTR_variant	17	-13	8973946	1738	1	3	8973946
3_prime_UTR_variant	17	-13	8973946	2000	1	3	8973946
3_prime_UTR_variant	17	-13	8973946	4359	1	4	8973946
3_prime_UTR_variant	17	-13	8973946	5000	1	5	8973946
3_prime_UTR_variant	17	-13	8973946	7718	1	5	8973946
3_prime_UTR_variant	17	-13	8973946	10000	2	6	8973946
3_prime_UTR_variant	17	-13	8973946	15000	3	7	8973946
3_prime_UTR_variant	17	-13	8973946	15708	3	7	8973946
3_prime_UTR_variant	17	-12	8973946	10	1	2	8973946
3_prime_UTR_variant	17	-12	8973946	20	1	2	8973946
3_prime_UTR_variant	17	-12	8973946	50	4	5	8973946
3_prime_UTR_variant	17	-12	8973946	100	4	7	8973946
3_prime_UTR_variant	17	-12	8973946	145	2	7	8973946
3_prime_UTR_variant	17	-12	8973946	200	2	7	8973946
3_prime_UTR_variant	17	-12	8973946	424	1	7	8973946
3_prime_UTR_variant	17	-12	8973946	500	3	9	8973946
3_prime_UTR_variant	17	-12	8973946	544	3	9	8973946
3_prime_UTR_variant	17	-12	8973946	780	3	11	8973946
3_prime_UTR_variant	17	-12	8973946	1000	2	11	8973946
3_prime_UTR_variant	17	-12	8973946	1738	3	12	8973946
3_prime_UTR_variant	17	-12	8973946	2000	3	12	8973946
3_prime_UTR_variant	17	-12	8973946	4359	2	13	8973946
3_prime_UTR_variant	17	-12	8973946	5000	2	13	8973946
3_prime_UTR_variant	17	-12	8973946	7718	2	16	8973946
3_prime_UTR_variant	17	-12	8973946	10000	4	18	8973946
3_prime_UTR_variant	17	-12	8973946	15000	3	19	8973946
3_prime_UTR_variant	17	-12	8973946	15708	5	21	8973946
3_prime_UTR_variant	17	-11	8973946	10	0	0	8973946
3_prime_UTR_variant	17	-11	8973946	20	0	0	8973946
3_prime_UTR_variant	17	-11	8973946	50	0	0	8973946
3_prime_UTR_variant	17	-11	8973946	100	1	1	8973946
3_prime_UTR_variant	17	-11	8973946	145	1	1	8973946
3_prime_UTR_variant	17	-11	8973946	200	1	1	8973946
3_prime_UTR_variant	17	-11	8973946	424	0	1	8973946
3_prime_UTR_variant	17	-11	8973946	500	0	1	8973946
3_prime_UTR_variant	17	-11	8973946	544	0	1	8973946
3_prime_UTR_variant	17	-11	8973946	780	2	3	8973946
3_prime_UTR_variant	17	-11	8973946	1000	2	3	8973946
3_prime_UTR_variant	17	-11	8973946	1738	1	4	8973946
3_prime_UTR_variant	17	-11	8973946	2000	1	4	8973946
3_prime_UTR_variant	17	-11	8973946	4359	1	5	8973946
3_prime_UTR_variant	17	-11	8973946	5000	2	6	8973946
3_prime_UTR_variant	17	-11	8973946	7718	3	7	8973946
3_prime_UTR_variant	17	-11	8973946	10000	6	10	8973946
3_prime_UTR_variant	17	-11	8973946	15000	8	12	8973946
3_prime_UTR_variant	17	-11	8973946	15708	7	12	8973946
3_prime_UTR_variant	17	-10	8973946	10	0	0	8973946
3_prime_UTR_variant	17	-10	8973946	20	0	0	8973946
3_prime_UTR_variant	17	-10	8973946	50	1	1	8973946
3_prime_UTR_variant	17	-10	8973946	100	4	4	8973946
3_prime_UTR_variant	17	-10	8973946	145	4	4	8973946
3_prime_UTR_variant	17	-10	8973946	200	3	4	8973946
3_prime_UTR_variant	17	-10	8973946	424	2	4	8973946
3_prime_UTR_variant	17	-10	8973946	500	3	6	8973946
3_prime_UTR_variant	17	-10	8973946	544	2	7	8973946
3_prime_UTR_variant	17	-10	8973946	780	2	7	8973946
3_prime_UTR_variant	17	-10	8973946	1000	2	7	8973946
3_prime_UTR_variant	17	-10	8973946	1738	1	8	8973946
3_prime_UTR_variant	17	-10	8973946	2000	1	8	8973946
3_prime_UTR_variant	17	-10	8973946	4359	2	10	8973946
3_prime_UTR_variant	17	-10	8973946	5000	2	10	8973946
3_prime_UTR_variant	17	-10	8973946	7718	2	11	8973946
3_prime_UTR_variant	17	-10	8973946	10000	3	12	8973946
3_prime_UTR_variant	17	-10	8973946	15000	5	14	8973946
3_prime_UTR_variant	17	-10	8973946	15708	5	14	8973946
3_prime_UTR_variant	17	-9	8973946	10	1	3	8973946
3_prime_UTR_variant	17	-9	8973946	20	1	3	8973946
3_prime_UTR_variant	17	-9	8973946	50	3	5	8973946
3_prime_UTR_variant	17	-9	8973946	100	2	7	8973946
3_prime_UTR_variant	17	-9	8973946	145	1	7	8973946
3_prime_UTR_variant	17	-9	8973946	200	0	7	8973946
3_prime_UTR_variant	17	-9	8973946	424	0	8	8973946
3_prime_UTR_variant	17	-9	8973946	500	0	8	8973946
3_prime_UTR_variant	17	-9	8973946	544	1	9	8973946
3_prime_UTR_variant	17	-9	8973946	780	3	11	8973946
3_prime_UTR_variant	17	-9	8973946	1000	3	11	8973946
3_prime_UTR_variant	17	-9	8973946	1738	3	14	8973946
3_prime_UTR_variant	17	-9	8973946	2000	3	14	8973946
3_prime_UTR_variant	17	-9	8973946	4359	4	16	8973946
3_prime_UTR_variant	17	-9	8973946	5000	5	17	8973946
3_prime_UTR_variant	17	-9	8973946	7718	4	17	8973946
3_prime_UTR_variant	17	-9	8973946	10000	4	19	8973946
3_prime_UTR_variant	17	-9	8973946	15000	2	19	8973946
3_prime_UTR_variant	17	-9	8973946	15708	2	19	8973946
3_prime_UTR_variant	17	-8	8973946	10	2	4	8973946
3_prime_UTR_variant	17	-8	8973946	20	4	7	8973946
3_prime_UTR_variant	17	-8	8973946	50	5	10	8973946
3_prime_UTR_variant	17	-8	8973946	100	1	10	8973946
3_prime_UTR_variant	17	-8	8973946	145	2	11	8973946
3_prime_UTR_variant	17	-8	8973946	200	0	11	8973946
3_prime_UTR_variant	17	-8	8973946	424	3	14	8973946
3_prime_UTR_variant	17	-8	8973946	500	3	14	8973946
3_prime_UTR_variant	17	-8	8973946	544	3	14	8973946
3_prime_UTR_variant	17	-8	8973946	780	5	16	8973946
3_prime_UTR_variant	17	-8	8973946	1000	3	16	8973946
3_prime_UTR_variant	17	-8	8973946	1738	4	19	8973946
3_prime_UTR_variant	17	-8	8973946	2000	4	20	8973946
3_prime_UTR_variant	17	-8	8973946	4359	7	26	8973946
3_prime_UTR_variant	17	-8	8973946	5000	5	26	8973946
3_prime_UTR_variant	17	-8	8973946	7718	4	28	8973946
3_prime_UTR_variant	17	-8	8973946	10000	4	29	8973946
3_prime_UTR_variant	17	-8	8973946	15000	4	31	8973946
3_prime_UTR_variant	17	-8	8973946	15708	4	31	8973946
3_prime_UTR_variant	17	-7	8973946	10	3	4	8973946
3_prime_UTR_variant	17	-7	8973946	20	4	5	8973946
3_prime_UTR_variant	17	-7	8973946	50	4	9	8973946
3_prime_UTR_variant	17	-7	8973946	100	2	10	8973946
3_prime_UTR_variant	17	-7	8973946	145	3	11	8973946
3_prime_UTR_variant	17	-7	8973946	200	5	14	8973946
3_prime_UTR_variant	17	-7	8973946	424	2	15	8973946
3_prime_UTR_variant	17	-7	8973946	500	2	15	8973946
3_prime_UTR_variant	17	-7	8973946	544	3	16	8973946
3_prime_UTR_variant	17	-7	8973946	780	3	19	8973946
3_prime_UTR_variant	17	-7	8973946	1000	3	19	8973946
3_prime_UTR_variant	17	-7	8973946	1738	3	20	8973946
3_prime_UTR_variant	17	-7	8973946	2000	4	21	8973946
3_prime_UTR_variant	17	-7	8973946	4359	5	24	8973946
3_prime_UTR_variant	17	-7	8973946	5000	5	24	8973946
3_prime_UTR_variant	17	-7	8973946	7718	5	25	8973946
3_prime_UTR_variant	17	-7	8973946	10000	6	26	8973946
3_prime_UTR_variant	17	-7	8973946	15000	7	28	8973946
3_prime_UTR_variant	17	-7	8973946	15708	7	28	8973946
3_prime_UTR_variant	17	-6	8973946	10	2	5	8973946
3_prime_UTR_variant	17	-6	8973946	20	4	7	8973946
3_prime_UTR_variant	17	-6	8973946	50	2	12	8973946
3_prime_UTR_variant	17	-6	8973946	100	5	18	8973946
3_prime_UTR_variant	17	-6	8973946	145	6	20	8973946
3_prime_UTR_variant	17	-6	8973946	200	6	21	8973946
3_prime_UTR_variant	17	-6	8973946	424	5	25	8973946
3_prime_UTR_variant	17	-6	8973946	500	6	26	8973946
3_prime_UTR_variant	17	-6	8973946	544	7	27	8973946
3_prime_UTR_variant	17	-6	8973946	780	6	28	8973946
3_prime_UTR_variant	17	-6	8973946	1000	5	28	8973946
3_prime_UTR_variant	17	-6	8973946	1738	4	29	8973946
3_prime_UTR_variant	17	-6	8973946	2000	5	30	8973946
3_prime_UTR_variant	17	-6	8973946	4359	4	31	8973946
3_prime_UTR_variant	17	-6	8973946	5000	4	31	8973946
3_prime_UTR_variant	17	-6	8973946	7718	6	35	8973946
3_prime_UTR_variant	17	-6	8973946	10000	7	37	8973946
3_prime_UTR_variant	17	-6	8973946	15000	7	40	8973946
3_prime_UTR_variant	17	-6	8973946	15708	7	40	8973946
3_prime_UTR_variant	17	-5	8973946	10	0	4	8973946
3_prime_UTR_variant	17	-5	8973946	20	2	6	8973946
3_prime_UTR_variant	17	-5	8973946	50	3	8	8973946
3_prime_UTR_variant	17	-5	8973946	100	2	9	8973946
3_prime_UTR_variant	17	-5	8973946	145	4	11	8973946
3_prime_UTR_variant	17	-5	8973946	200	3	11	8973946
3_prime_UTR_variant	17	-5	8973946	424	1	12	8973946
3_prime_UTR_variant	17	-5	8973946	500	1	12	8973946
3_prime_UTR_variant	17	-5	8973946	544	2	13	8973946
3_prime_UTR_variant	17	-5	8973946	780	2	13	8973946
3_prime_UTR_variant	17	-5	8973946	1000	5	17	8973946
3_prime_UTR_variant	17	-5	8973946	1738	3	18	8973946
3_prime_UTR_variant	17	-5	8973946	2000	6	21	8973946
3_prime_UTR_variant	17	-5	8973946	4359	10	27	8973946
3_prime_UTR_variant	17	-5	8973946	5000	11	28	8973946
3_prime_UTR_variant	17	-5	8973946	7718	12	32	8973946
3_prime_UTR_variant	17	-5	8973946	10000	14	37	8973946
3_prime_UTR_variant	17	-5	8973946	15000	12	42	8973946
3_prime_UTR_variant	17	-5	8973946	15708	12	42	8973946
3_prime_UTR_variant	17	-4	8973946	10	3	8	8973946
3_prime_UTR_variant	17	-4	8973946	20	3	12	8973946
3_prime_UTR_variant	17	-4	8973946	50	4	17	8973946
3_prime_UTR_variant	17	-4	8973946	100	4	21	8973946
3_prime_UTR_variant	17	-4	8973946	145	7	24	8973946
3_prime_UTR_variant	17	-4	8973946	200	6	27	8973946
3_prime_UTR_variant	17	-4	8973946	424	6	31	8973946
3_prime_UTR_variant	17	-4	8973946	500	5	31	8973946
3_prime_UTR_variant	17	-4	8973946	544	6	32	8973946
3_prime_UTR_variant	17	-4	8973946	780	12	39	8973946
3_prime_UTR_variant	17	-4	8973946	1000	10	40	8973946
3_prime_UTR_variant	17	-4	8973946	1738	7	45	8973946
3_prime_UTR_variant	17	-4	8973946	2000	8	46	8973946
3_prime_UTR_variant	17	-4	8973946	4359	16	58	8973946
3_prime_UTR_variant	17	-4	8973946	5000	19	63	8973946
3_prime_UTR_variant	17	-4	8973946	7718	16	66	8973946
3_prime_UTR_variant	17	-4	8973946	10000	19	72	8973946
3_prime_UTR_variant	17	-4	8973946	15000	23	82	8973946
3_prime_UTR_variant	17	-4	8973946	15708	25	84	8973946
3_prime_UTR_variant	17	-3	8973946	10	1	8	8973946
3_prime_UTR_variant	17	-3	8973946	20	1	8	8973946
3_prime_UTR_variant	17	-3	8973946	50	5	14	8973946
3_prime_UTR_variant	17	-3	8973946	100	9	23	8973946
3_prime_UTR_variant	17	-3	8973946	145	9	27	8973946
3_prime_UTR_variant	17	-3	8973946	200	7	29	8973946
3_prime_UTR_variant	17	-3	8973946	424	6	34	8973946
3_prime_UTR_variant	17	-3	8973946	500	8	36	8973946
3_prime_UTR_variant	17	-3	8973946	544	10	38	8973946
3_prime_UTR_variant	17	-3	8973946	780	13	43	8973946
3_prime_UTR_variant	17	-3	8973946	1000	12	45	8973946
3_prime_UTR_variant	17	-3	8973946	1738	9	48	8973946
3_prime_UTR_variant	17	-3	8973946	2000	8	48	8973946
3_prime_UTR_variant	17	-3	8973946	4359	9	58	8973946
3_prime_UTR_variant	17	-3	8973946	5000	12	64	8973946
3_prime_UTR_variant	17	-3	8973946	7718	19	72	8973946
3_prime_UTR_variant	17	-3	8973946	10000	17	75	8973946
3_prime_UTR_variant	17	-3	8973946	15000	18	80	8973946
3_prime_UTR_variant	17	-3	8973946	15708	21	83	8973946
3_prime_UTR_variant	17	-2	8973946	10	9	32	8973946
3_prime_UTR_variant	17	-2	8973946	20	12	43	8973946
3_prime_UTR_variant	17	-2	8973946	50	12	54	8973946
3_prime_UTR_variant	17	-2	8973946	100	8	59	8973946
3_prime_UTR_variant	17	-2	8973946	145	9	61	8973946
3_prime_UTR_variant	17	-2	8973946	200	10	64	8973946
3_prime_UTR_variant	17	-2	8973946	424	14	74	8973946
3_prime_UTR_variant	17	-2	8973946	500	19	81	8973946
3_prime_UTR_variant	17	-2	8973946	544	19	83	8973946
3_prime_UTR_variant	17	-2	8973946	780	18	89	8973946
3_prime_UTR_variant	17	-2	8973946	1000	22	96	8973946
3_prime_UTR_variant	17	-2	8973946	1738	22	104	8973946
3_prime_UTR_variant	17	-2	8973946	2000	22	106	8973946
3_prime_UTR_variant	17	-2	8973946	4359	24	124	8973946
3_prime_UTR_variant	17	-2	8973946	5000	25	128	8973946
3_prime_UTR_variant	17	-2	8973946	7718	28	138	8973946
3_prime_UTR_variant	17	-2	8973946	10000	32	148	8973946
3_prime_UTR_variant	17	-2	8973946	15000	32	160	8973946
3_prime_UTR_variant	17	-2	8973946	15708	29	161	8973946
3_prime_UTR_variant	17	-1	8973946	10	16	47	8973946
3_prime_UTR_variant	17	-1	8973946	20	15	56	8973946
3_prime_UTR_variant	17	-1	8973946	50	19	75	8973946
3_prime_UTR_variant	17	-1	8973946	100	26	94	8973946
3_prime_UTR_variant	17	-1	8973946	145	28	102	8973946
3_prime_UTR_variant	17	-1	8973946	200	26	109	8973946
3_prime_UTR_variant	17	-1	8973946	424	19	128	8973946
3_prime_UTR_variant	17	-1	8973946	500	23	135	8973946
3_prime_UTR_variant	17	-1	8973946	544	23	135	8973946
3_prime_UTR_variant	17	-1	8973946	780	21	142	8973946
3_prime_UTR_variant	17	-1	8973946	1000	24	149	8973946
3_prime_UTR_variant	17	-1	8973946	1738	27	161	8973946
3_prime_UTR_variant	17	-1	8973946	2000	25	162	8973946
3_prime_UTR_variant	17	-1	8973946	4359	32	179	8973946
3_prime_UTR_variant	17	-1	8973946	5000	32	180	8973946
3_prime_UTR_variant	17	-1	8973946	7718	34	194	8973946
3_prime_UTR_variant	17	-1	8973946	10000	34	202	8973946
3_prime_UTR_variant	17	-1	8973946	15000	43	216	8973946
3_prime_UTR_variant	17	-1	8973946	15708	44	218	8973946
3_prime_UTR_variant	17	1	8973946	10	17	52	8973946
3_prime_UTR_variant	17	1	8973946	20	24	68	8973946
3_prime_UTR_variant	17	1	8973946	50	25	88	8973946
3_prime_UTR_variant	17	1	8973946	100	32	113	8973946
3_prime_UTR_variant	17	1	8973946	145	29	122	8973946
3_prime_UTR_variant	17	1	8973946	200	25	128	8973946
3_prime_UTR_variant	17	1	8973946	424	21	150	8973946
3_prime_UTR_variant	17	1	8973946	500	23	152	8973946
3_prime_UTR_variant	17	1	8973946	544	24	156	8973946
3_prime_UTR_variant	17	1	8973946	780	29	167	8973946
3_prime_UTR_variant	17	1	8973946	1000	30	173	8973946
3_prime_UTR_variant	17	1	8973946	1738	35	186	8973946
3_prime_UTR_variant	17	1	8973946	2000	32	188	8973946
3_prime_UTR_variant	17	1	8973946	4359	42	217	8973946
3_prime_UTR_variant	17	1	8973946	5000	39	220	8973946
3_prime_UTR_variant	17	1	8973946	7718	43	236	8973946
3_prime_UTR_variant	17	1	8973946	10000	50	250	8973946
3_prime_UTR_variant	17	1	8973946	15000	68	272	8973946
3_prime_UTR_variant	17	1	8973946	15708	69	274	8973946
3_prime_UTR_variant	17	2	8973946	10	17	37	8973946
3_prime_UTR_variant	17	2	8973946	20	19	45	8973946
3_prime_UTR_variant	17	2	8973946	50	17	59	8973946
3_prime_UTR_variant	17	2	8973946	100	24	79	8973946
3_prime_UTR_variant	17	2	8973946	145	22	84	8973946
3_prime_UTR_variant	17	2	8973946	200	22	91	8973946
3_prime_UTR_variant	17	2	8973946	424	18	106	8973946
3_prime_UTR_variant	17	2	8973946	500	18	111	8973946
3_prime_UTR_variant	17	2	8973946	544	20	113	8973946
3_prime_UTR_variant	17	2	8973946	780	29	127	8973946
3_prime_UTR_variant	17	2	8973946	1000	28	129	8973946
3_prime_UTR_variant	17	2	8973946	1738	19	137	8973946
3_prime_UTR_variant	17	2	8973946	2000	22	141	8973946
3_prime_UTR_variant	17	2	8973946	4359	37	171	8973946
3_prime_UTR_variant	17	2	8973946	5000	36	176	8973946
3_prime_UTR_variant	17	2	8973946	7718	40	192	8973946
3_prime_UTR_variant	17	2	8973946	10000	42	202	8973946
3_prime_UTR_variant	17	2	8973946	15000	41	212	8973946
3_prime_UTR_variant	17	2	8973946	15708	41	212	8973946
3_prime_UTR_variant	17	3	8973946	10	6	11	8973946
3_prime_UTR_variant	17	3	8973946	20	4	13	8973946
3_prime_UTR_variant	17	3	8973946	50	8	22	8973946
3_prime_UTR_variant	17	3	8973946	100	11	29	8973946
3_prime_UTR_variant	17	3	8973946	145	9	30	8973946
3_prime_UTR_variant	17	3	8973946	200	13	37	8973946
3_prime_UTR_variant	17	3	8973946	424	12	45	8973946
3_prime_UTR_variant	17	3	8973946	500	13	48	8973946
3_prime_UTR_variant	17	3	8973946	544	13	49	8973946
3_prime_UTR_variant	17	3	8973946	780	12	52	8973946
3_prime_UTR_variant	17	3	8973946	1000	15	56	8973946
3_prime_UTR_variant	17	3	8973946	1738	10	57	8973946
3_prime_UTR_variant	17	3	8973946	2000	12	60	8973946
3_prime_UTR_variant	17	3	8973946	4359	11	67	8973946
3_prime_UTR_variant	17	3	8973946	5000	10	68	8973946
3_prime_UTR_variant	17	3	8973946	7718	8	72	8973946
3_prime_UTR_variant	17	3	8973946	10000	12	77	8973946
3_prime_UTR_variant	17	3	8973946	15000	17	84	8973946
3_prime_UTR_variant	17	3	8973946	15708	16	85	8973946
3_prime_UTR_variant	17	4	8973946	10	4	9	8973946
3_prime_UTR_variant	17	4	8973946	20	7	13	8973946
3_prime_UTR_variant	17	4	8973946	50	10	22	8973946
3_prime_UTR_variant	17	4	8973946	100	11	29	8973946
3_prime_UTR_variant	17	4	8973946	145	10	31	8973946
3_prime_UTR_variant	17	4	8973946	200	9	33	8973946
3_prime_UTR_variant	17	4	8973946	424	11	42	8973946
3_prime_UTR_variant	17	4	8973946	500	10	43	8973946
3_prime_UTR_variant	17	4	8973946	544	10	45	8973946
3_prime_UTR_variant	17	4	8973946	780	9	48	8973946
3_prime_UTR_variant	17	4	8973946	1000	8	49	8973946
3_prime_UTR_variant	17	4	8973946	1738	7	53	8973946
3_prime_UTR_variant	17	4	8973946	2000	8	55	8973946
3_prime_UTR_variant	17	4	8973946	4359	8	63	8973946
3_prime_UTR_variant	17	4	8973946	5000	12	67	8973946
3_prime_UTR_variant	17	4	8973946	7718	12	77	8973946
3_prime_UTR_variant	17	4	8973946	10000	14	85	8973946
3_prime_UTR_variant	17	4	8973946	15000	13	88	8973946
3_prime_UTR_variant	17	4	8973946	15708	12	88	8973946
3_prime_UTR_variant	17	5	8973946	10	0	1	8973946
3_prime_UTR_variant	17	5	8973946	20	1	3	8973946
3_prime_UTR_variant	17	5	8973946	50	2	6	8973946
3_prime_UTR_variant	17	5	8973946	100	3	9	8973946
3_prime_UTR_variant	17	5	8973946	145	5	12	8973946
3_prime_UTR_variant	17	5	8973946	200	4	12	8973946
3_prime_UTR_variant	17	5	8973946	424	7	18	8973946
3_prime_UTR_variant	17	5	8973946	500	8	19	8973946
3_prime_UTR_variant	17	5	8973946	544	9	20	8973946
3_prime_UTR_variant	17	5	8973946	780	8	23	8973946
3_prime_UTR_variant	17	5	8973946	1000	6	23	8973946
3_prime_UTR_variant	17	5	8973946	1738	7	28	8973946
3_prime_UTR_variant	17	5	8973946	2000	7	28	8973946
3_prime_UTR_variant	17	5	8973946	4359	8	33	8973946
3_prime_UTR_variant	17	5	8973946	5000	8	34	8973946
3_prime_UTR_variant	17	5	8973946	7718	8	38	8973946
3_prime_UTR_variant	17	5	8973946	10000	8	39	8973946
3_prime_UTR_variant	17	5	8973946	15000	7	41	8973946
3_prime_UTR_variant	17	5	8973946	15708	6	41	8973946
3_prime_UTR_variant	17	6	8973946	10	1	4	8973946
3_prime_UTR_variant	17	6	8973946	20	4	8	8973946
3_prime_UTR_variant	17	6	8973946	50	3	13	8973946
3_prime_UTR_variant	17	6	8973946	100	4	16	8973946
3_prime_UTR_variant	17	6	8973946	145	2	16	8973946
3_prime_UTR_variant	17	6	8973946	200	2	16	8973946
3_prime_UTR_variant	17	6	8973946	424	3	18	8973946
3_prime_UTR_variant	17	6	8973946	500	3	18	8973946
3_prime_UTR_variant	17	6	8973946	544	5	20	8973946
3_prime_UTR_variant	17	6	8973946	780	5	21	8973946
3_prime_UTR_variant	17	6	8973946	1000	5	21	8973946
3_prime_UTR_variant	17	6	8973946	1738	3	21	8973946
3_prime_UTR_variant	17	6	8973946	2000	3	21	8973946
3_prime_UTR_variant	17	6	8973946	4359	4	25	8973946
3_prime_UTR_variant	17	6	8973946	5000	7	28	8973946
3_prime_UTR_variant	17	6	8973946	7718	7	32	8973946
3_prime_UTR_variant	17	6	8973946	10000	7	34	8973946
3_prime_UTR_variant	17	6	8973946	15000	8	37	8973946
3_prime_UTR_variant	17	6	8973946	15708	11	41	8973946
3_prime_UTR_variant	17	7	8973946	10	0	2	8973946
3_prime_UTR_variant	17	7	8973946	20	0	2	8973946
3_prime_UTR_variant	17	7	8973946	50	0	3	8973946
3_prime_UTR_variant	17	7	8973946	100	0	4	8973946
3_prime_UTR_variant	17	7	8973946	145	0	4	8973946
3_prime_UTR_variant	17	7	8973946	200	2	6	8973946
3_prime_UTR_variant	17	7	8973946	424	3	8	8973946
3_prime_UTR_variant	17	7	8973946	500	3	8	8973946
3_prime_UTR_variant	17	7	8973946	544	3	8	8973946
3_prime_UTR_variant	17	7	8973946	780	2	8	8973946
3_prime_UTR_variant	17	7	8973946	1000	0	8	8973946
3_prime_UTR_variant	17	7	8973946	1738	0	8	8973946
3_prime_UTR_variant	17	7	8973946	2000	0	8	8973946
3_prime_UTR_variant	17	7	8973946	4359	1	9	8973946
3_prime_UTR_variant	17	7	8973946	5000	1	9	8973946
3_prime_UTR_variant	17	7	8973946	7718	4	13	8973946
3_prime_UTR_variant	17	7	8973946	10000	6	15	8973946
3_prime_UTR_variant	17	7	8973946	15000	5	16	8973946
3_prime_UTR_variant	17	7	8973946	15708	6	17	8973946
3_prime_UTR_variant	17	8	8973946	10	2	2	8973946
3_prime_UTR_variant	17	8	8973946	20	2	3	8973946
3_prime_UTR_variant	17	8	8973946	50	3	5	8973946
3_prime_UTR_variant	17	8	8973946	100	0	5	8973946
3_prime_UTR_variant	17	8	8973946	145	1	6	8973946
3_prime_UTR_variant	17	8	8973946	200	1	6	8973946
3_prime_UTR_variant	17	8	8973946	424	2	9	8973946
3_prime_UTR_variant	17	8	8973946	500	1	9	8973946
3_prime_UTR_variant	17	8	8973946	544	1	9	8973946
3_prime_UTR_variant	17	8	8973946	780	1	9	8973946
3_prime_UTR_variant	17	8	8973946	1000	1	9	8973946
3_prime_UTR_variant	17	8	8973946	1738	2	10	8973946
3_prime_UTR_variant	17	8	8973946	2000	1	10	8973946
3_prime_UTR_variant	17	8	8973946	4359	2	12	8973946
3_prime_UTR_variant	17	8	8973946	5000	3	13	8973946
3_prime_UTR_variant	17	8	8973946	7718	5	15	8973946
3_prime_UTR_variant	17	8	8973946	10000	5	16	8973946
3_prime_UTR_variant	17	8	8973946	15000	3	19	8973946
3_prime_UTR_variant	17	8	8973946	15708	3	19	8973946
3_prime_UTR_variant	17	9	8973946	10	0	0	8973946
3_prime_UTR_variant	17	9	8973946	20	0	0	8973946
3_prime_UTR_variant	17	9	8973946	50	2	2	8973946
3_prime_UTR_variant	17	9	8973946	100	2	2	8973946
3_prime_UTR_variant	17	9	8973946	145	2	2	8973946
3_prime_UTR_variant	17	9	8973946	200	2	2	8973946
3_prime_UTR_variant	17	9	8973946	424	0	2	8973946
3_prime_UTR_variant	17	9	8973946	500	0	2	8973946
3_prime_UTR_variant	17	9	8973946	544	0	2	8973946
3_prime_UTR_variant	17	9	8973946	780	0	2	8973946
3_prime_UTR_variant	17	9	8973946	1000	0	2	8973946
3_prime_UTR_variant	17	9	8973946	1738	1	3	8973946
3_prime_UTR_variant	17	9	8973946	2000	1	3	8973946
3_prime_UTR_variant	17	9	8973946	4359	3	6	8973946
3_prime_UTR_variant	17	9	8973946	5000	3	6	8973946
3_prime_UTR_variant	17	9	8973946	7718	4	8	8973946
3_prime_UTR_variant	17	9	8973946	10000	2	8	8973946
3_prime_UTR_variant	17	9	8973946	15000	2	8	8973946
3_prime_UTR_variant	17	9	8973946	15708	2	8	8973946
3_prime_UTR_variant	17	10	8973946	10	1	2	8973946
3_prime_UTR_variant	17	10	8973946	20	1	2	8973946
3_prime_UTR_variant	17	10	8973946	50	1	4	8973946
3_prime_UTR_variant	17	10	8973946	100	3	6	8973946
3_prime_UTR_variant	17	10	8973946	145	2	7	8973946
3_prime_UTR_variant	17	10	8973946	200	4	9	8973946
3_prime_UTR_variant	17	10	8973946	424	5	11	8973946
3_prime_UTR_variant	17	10	8973946	500	3	11	8973946
3_prime_UTR_variant	17	10	8973946	544	3	11	8973946
3_prime_UTR_variant	17	10	8973946	780	0	11	8973946
3_prime_UTR_variant	17	10	8973946	1000	0	11	8973946
3_prime_UTR_variant	17	10	8973946	1738	1	12	8973946
3_prime_UTR_variant	17	10	8973946	2000	1	12	8973946
3_prime_UTR_variant	17	10	8973946	4359	1	12	8973946
3_prime_UTR_variant	17	10	8973946	5000	2	13	8973946
3_prime_UTR_variant	17	10	8973946	7718	1	13	8973946
3_prime_UTR_variant	17	10	8973946	10000	2	14	8973946
3_prime_UTR_variant	17	10	8973946	15000	3	15	8973946
3_prime_UTR_variant	17	10	8973946	15708	4	16	8973946
3_prime_UTR_variant	17	11	8973946	10	0	0	8973946
3_prime_UTR_variant	17	11	8973946	20	0	0	8973946
3_prime_UTR_variant	17	11	8973946	50	2	2	8973946
3_prime_UTR_variant	17	11	8973946	100	1	2	8973946
3_prime_UTR_variant	17	11	8973946	145	1	2	8973946
3_prime_UTR_variant	17	11	8973946	200	1	2	8973946
3_prime_UTR_variant	17	11	8973946	424	1	2	8973946
3_prime_UTR_variant	17	11	8973946	500	1	2	8973946
3_prime_UTR_variant	17	11	8973946	544	1	2	8973946
3_prime_UTR_variant	17	11	8973946	780	0	3	8973946
3_prime_UTR_variant	17	11	8973946	1000	0	4	8973946
3_prime_UTR_variant	17	11	8973946	1738	0	4	8973946
3_prime_UTR_variant	17	11	8973946	2000	0	4	8973946
3_prime_UTR_variant	17	11	8973946	4359	0	4	8973946
3_prime_UTR_variant	17	11	8973946	5000	0	4	8973946
3_prime_UTR_variant	17	11	8973946	7718	1	5	8973946
3_prime_UTR_variant	17	11	8973946	10000	1	6	8973946
3_prime_UTR_variant	17	11	8973946	15000	3	8	8973946
3_prime_UTR_variant	17	11	8973946	15708	2	8	8973946
3_prime_UTR_variant	17	12	8973946	10	1	1	8973946
3_prime_UTR_variant	17	12	8973946	20	3	3	8973946
3_prime_UTR_variant	17	12	8973946	50	4	6	8973946
3_prime_UTR_variant	17	12	8973946	100	2	6	8973946
3_prime_UTR_variant	17	12	8973946	145	2	6	8973946
3_prime_UTR_variant	17	12	8973946	200	4	8	8973946
3_prime_UTR_variant	17	12	8973946	424	4	9	8973946
3_prime_UTR_variant	17	12	8973946	500	4	9	8973946
3_prime_UTR_variant	17	12	8973946	544	3	9	8973946
3_prime_UTR_variant	17	12	8973946	780	4	10	8973946
3_prime_UTR_variant	17	12	8973946	1000	4	10	8973946
3_prime_UTR_variant	17	12	8973946	1738	3	10	8973946
3_prime_UTR_variant	17	12	8973946	2000	2	10	8973946
3_prime_UTR_variant	17	12	8973946	4359	1	13	8973946
3_prime_UTR_variant	17	12	8973946	5000	1	13	8973946
3_prime_UTR_variant	17	12	8973946	7718	3	16	8973946
3_prime_UTR_variant	17	12	8973946	10000	3	16	8973946
3_prime_UTR_variant	17	12	8973946	15000	3	17	8973946
3_prime_UTR_variant	17	12	8973946	15708	3	17	8973946
3_prime_UTR_variant	17	13	8973946	10	0	0	8973946
3_prime_UTR_variant	17	13	8973946	20	0	0	8973946
3_prime_UTR_variant	17	13	8973946	50	0	0	8973946
3_prime_UTR_variant	17	13	8973946	100	1	1	8973946
3_prime_UTR_variant	17	13	8973946	145	1	1	8973946
3_prime_UTR_variant	17	13	8973946	200	1	1	8973946
3_prime_UTR_variant	17	13	8973946	424	0	1	8973946
3_prime_UTR_variant	17	13	8973946	500	0	1	8973946
3_prime_UTR_variant	17	13	8973946	544	0	1	8973946
3_prime_UTR_variant	17	13	8973946	780	3	4	8973946
3_prime_UTR_variant	17	13	8973946	1000	2	4	8973946
3_prime_UTR_variant	17	13	8973946	1738	1	4	8973946
3_prime_UTR_variant	17	13	8973946	2000	1	4	8973946
3_prime_UTR_variant	17	13	8973946	4359	1	4	8973946
3_prime_UTR_variant	17	13	8973946	5000	1	4	8973946
3_prime_UTR_variant	17	13	8973946	7718	3	6	8973946
3_prime_UTR_variant	17	13	8973946	10000	3	7	8973946
3_prime_UTR_variant	17	13	8973946	15000	3	8	8973946
3_prime_UTR_variant	17	13	8973946	15708	3	8	8973946
3_prime_UTR_variant	17	14	8973946	10	0	1	8973946
3_prime_UTR_variant	17	14	8973946	20	0	1	8973946
3_prime_UTR_variant	17	14	8973946	50	0	1	8973946
3_prime_UTR_variant	17	14	8973946	100	2	5	8973946
3_prime_UTR_variant	17	14	8973946	145	2	5	8973946
3_prime_UTR_variant	17	14	8973946	200	1	5	8973946
3_prime_UTR_variant	17	14	8973946	424	1	6	8973946
3_prime_UTR_variant	17	14	8973946	500	2	7	8973946
3_prime_UTR_variant	17	14	8973946	544	2	7	8973946
3_prime_UTR_variant	17	14	8973946	780	2	7	8973946
3_prime_UTR_variant	17	14	8973946	1000	2	7	8973946
3_prime_UTR_variant	17	14	8973946	1738	1	7	8973946
3_prime_UTR_variant	17	14	8973946	2000	2	8	8973946
3_prime_UTR_variant	17	14	8973946	4359	1	8	8973946
3_prime_UTR_variant	17	14	8973946	5000	1	8	8973946
3_prime_UTR_variant	17	14	8973946	7718	1	9	8973946
3_prime_UTR_variant	17	14	8973946	10000	1	9	8973946
3_prime_UTR_variant	17	14	8973946	15000	2	10	8973946
3_prime_UTR_variant	17	14	8973946	15708	2	10	8973946
3_prime_UTR_variant	17	15	8973946	10	0	0	8973946
3_prime_UTR_variant	17	15	8973946	20	0	0	8973946
3_prime_UTR_variant	17	15	8973946	50	1	1	8973946
3_prime_UTR_variant	17	15	8973946	100	0	1	8973946
3_prime_UTR_variant	17	15	8973946	145	0	1	8973946
3_prime_UTR_variant	17	15	8973946	200	0	1	8973946
3_prime_UTR_variant	17	15	8973946	424	2	3	8973946
3_prime_UTR_variant	17	15	8973946	500	2	3	8973946
3_prime_UTR_variant	17	15	8973946	544	2	3	8973946
3_prime_UTR_variant	17	15	8973946	780	1	3	8973946
3_prime_UTR_variant	17	15	8973946	1000	1	3	8973946
3_prime_UTR_variant	17	15	8973946	1738	0	3	8973946
3_prime_UTR_variant	17	15	8973946	2000	0	3	8973946
3_prime_UTR_variant	17	15	8973946	4359	1	4	8973946
3_prime_UTR_variant	17	15	8973946	5000	1	4	8973946
3_prime_UTR_variant	17	15	8973946	7718	1	4	8973946
3_prime_UTR_variant	17	15	8973946	10000	1	5	8973946
3_prime_UTR_variant	17	15	8973946	15000	1	5	8973946
3_prime_UTR_variant	17	15	8973946	15708	1	5	8973946
3_prime_UTR_variant	17	16	8973946	10	0	1	8973946
3_prime_UTR_variant	17	16	8973946	20	0	1	8973946
3_prime_UTR_variant	17	16	8973946	50	1	2	8973946
3_prime_UTR_variant	17	16	8973946	100	1	2	8973946
3_prime_UTR_variant	17	16	8973946	145	0	2	8973946
3_prime_UTR_variant	17	16	8973946	200	0	2	8973946
3_prime_UTR_variant	17	16	8973946	424	0	2	8973946
3_prime_UTR_variant	17	16	8973946	500	0	2	8973946
3_prime_UTR_variant	17	16	8973946	544	0	2	8973946
3_prime_UTR_variant	17	16	8973946	780	0	2	8973946
3_prime_UTR_variant	17	16	8973946	1000	0	2	8973946
3_prime_UTR_variant	17	16	8973946	1738	1	3	8973946
3_prime_UTR_variant	17	16	8973946	2000	1	3	8973946
3_prime_UTR_variant	17	16	8973946	4359	3	5	8973946
3_prime_UTR_variant	17	16	8973946	5000	3	6	8973946
3_prime_UTR_variant	17	16	8973946	7718	4	9	8973946
3_prime_UTR_variant	17	16	8973946	10000	4	9	8973946
3_prime_UTR_variant	17	16	8973946	15000	6	12	8973946
3_prime_UTR_variant	17	16	8973946	15708	6	12	8973946
3_prime_UTR_variant	17	17	8973946	10	0	0	8973946
3_prime_UTR_variant	17	17	8973946	20	0	0	8973946
3_prime_UTR_variant	17	17	8973946	50	1	1	8973946
3_prime_UTR_variant	17	17	8973946	100	1	2	8973946
3_prime_UTR_variant	17	17	8973946	145	1	2	8973946
3_prime_UTR_variant	17	17	8973946	200	1	2	8973946
3_prime_UTR_variant	17	17	8973946	424	0	2	8973946
3_prime_UTR_variant	17	17	8973946	500	0	2	8973946
3_prime_UTR_variant	17	17	8973946	544	0	2	8973946
3_prime_UTR_variant	17	17	8973946	780	0	2	8973946
3_prime_UTR_variant	17	17	8973946	1000	0	2	8973946
3_prime_UTR_variant	17	17	8973946	1738	0	2	8973946
3_prime_UTR_variant	17	17	8973946	2000	0	2	8973946
3_prime_UTR_variant	17	17	8973946	4359	0	2	8973946
3_prime_UTR_variant	17	17	8973946	5000	0	2	8973946
3_prime_UTR_variant	17	17	8973946	7718	1	3	8973946
3_prime_UTR_variant	17	17	8973946	10000	1	3	8973946
3_prime_UTR_variant	17	17	8973946	15000	3	5	8973946
3_prime_UTR_variant	17	17	8973946	15708	3	5	8973946
3_prime_UTR_variant	17	18	8973946	10	0	1	8973946
3_prime_UTR_variant	17	18	8973946	20	0	1	8973946
3_prime_UTR_variant	17	18	8973946	50	0	1	8973946
3_prime_UTR_variant	17	18	8973946	100	0	1	8973946
3_prime_UTR_variant	17	18	8973946	145	0	1	8973946
3_prime_UTR_variant	17	18	8973946	200	0	1	8973946
3_prime_UTR_variant	17	18	8973946	424	0	1	8973946
3_prime_UTR_variant	17	18	8973946	500	0	1	8973946
3_prime_UTR_variant	17	18	8973946	544	0	1	8973946
3_prime_UTR_variant	17	18	8973946	780	0	1	8973946
3_prime_UTR_variant	17	18	8973946	1000	0	1	8973946
3_prime_UTR_variant	17	18	8973946	1738	1	2	8973946
3_prime_UTR_variant	17	18	8973946	2000	2	3	8973946
3_prime_UTR_variant	17	18	8973946	4359	0	3	8973946
3_prime_UTR_variant	17	18	8973946	5000	0	3	8973946
3_prime_UTR_variant	17	18	8973946	7718	1	4	8973946
3_prime_UTR_variant	17	18	8973946	10000	1	4	8973946
3_prime_UTR_variant	17	18	8973946	15000	1	5	8973946
3_prime_UTR_variant	17	18	8973946	15708	1	5	8973946
3_prime_UTR_variant	17	19	8973946	10	0	0	8973946
3_prime_UTR_variant	17	19	8973946	20	0	0	8973946
3_prime_UTR_variant	17	19	8973946	50	1	1	8973946
3_prime_UTR_variant	17	19	8973946	100	0	1	8973946
3_prime_UTR_variant	17	19	8973946	145	0	1	8973946
3_prime_UTR_variant	17	19	8973946	200	0	1	8973946
3_prime_UTR_variant	17	19	8973946	424	1	2	8973946
3_prime_UTR_variant	17	19	8973946	500	1	2	8973946
3_prime_UTR_variant	17	19	8973946	544	1	2	8973946
3_prime_UTR_variant	17	19	8973946	780	1	2	8973946
3_prime_UTR_variant	17	19	8973946	1000	1	2	8973946
3_prime_UTR_variant	17	19	8973946	1738	2	3	8973946
3_prime_UTR_variant	17	19	8973946	2000	2	3	8973946
3_prime_UTR_variant	17	19	8973946	4359	1	3	8973946
3_prime_UTR_variant	17	19	8973946	5000	1	3	8973946
3_prime_UTR_variant	17	19	8973946	7718	2	4	8973946
3_prime_UTR_variant	17	19	8973946	10000	2	4	8973946
3_prime_UTR_variant	17	19	8973946	15000	1	4	8973946
3_prime_UTR_variant	17	19	8973946	15708	1	4	8973946
3_prime_UTR_variant	17	20	8973946	10	0	1	8973946
3_prime_UTR_variant	17	20	8973946	20	0	1	8973946
3_prime_UTR_variant	17	20	8973946	50	0	1	8973946
3_prime_UTR_variant	17	20	8973946	100	0	1	8973946
3_prime_UTR_variant	17	20	8973946	145	0	1	8973946
3_prime_UTR_variant	17	20	8973946	200	0	1	8973946
3_prime_UTR_variant	17	20	8973946	424	0	1	8973946
3_prime_UTR_variant	17	20	8973946	500	0	1	8973946
3_prime_UTR_variant	17	20	8973946	544	0	1	8973946
3_prime_UTR_variant	17	20	8973946	780	0	1	8973946
3_prime_UTR_variant	17	20	8973946	1000	0	1	8973946
3_prime_UTR_variant	17	20	8973946	1738	1	2	8973946
3_prime_UTR_variant	17	20	8973946	2000	1	2	8973946
3_prime_UTR_variant	17	20	8973946	4359	3	5	8973946
3_prime_UTR_variant	17	20	8973946	5000	3	6	8973946
3_prime_UTR_variant	17	20	8973946	7718	3	7	8973946
3_prime_UTR_variant	17	20	8973946	10000	0	7	8973946
3_prime_UTR_variant	17	20	8973946	15000	1	8	8973946
3_prime_UTR_variant	17	20	8973946	15708	1	8	8973946
3_prime_UTR_variant	17	21	8973946	10	0	0	8973946
3_prime_UTR_variant	17	21	8973946	20	0	0	8973946
3_prime_UTR_variant	17	21	8973946	50	0	0	8973946
3_prime_UTR_variant	17	21	8973946	100	0	0	8973946
3_prime_UTR_variant	17	21	8973946	145	0	0	8973946
3_prime_UTR_variant	17	21	8973946	200	0	0	8973946
3_prime_UTR_variant	17	21	8973946	424	1	2	8973946
3_prime_UTR_variant	17	21	8973946	500	1	2	8973946
3_prime_UTR_variant	17	21	8973946	544	1	2	8973946
3_prime_UTR_variant	17	21	8973946	780	2	3	8973946
3_prime_UTR_variant	17	21	8973946	1000	2	3	8973946
3_prime_UTR_variant	17	21	8973946	1738	2	4	8973946
3_prime_UTR_variant	17	21	8973946	2000	2	4	8973946
3_prime_UTR_variant	17	21	8973946	4359	2	5	8973946
3_prime_UTR_variant	17	21	8973946	5000	2	6	8973946
3_prime_UTR_variant	17	21	8973946	7718	2	7	8973946
3_prime_UTR_variant	17	21	8973946	10000	4	9	8973946
3_prime_UTR_variant	17	21	8973946	15000	4	10	8973946
3_prime_UTR_variant	17	21	8973946	15708	4	10	8973946
3_prime_UTR_variant	17	22	8973946	10	0	1	8973946
3_prime_UTR_variant	17	22	8973946	20	0	1	8973946
3_prime_UTR_variant	17	22	8973946	50	0	1	8973946
3_prime_UTR_variant	17	22	8973946	100	0	1	8973946
3_prime_UTR_variant	17	22	8973946	145	0	1	8973946
3_prime_UTR_variant	17	22	8973946	200	0	1	8973946
3_prime_UTR_variant	17	22	8973946	424	1	2	8973946
3_prime_UTR_variant	17	22	8973946	500	1	2	8973946
3_prime_UTR_variant	17	22	8973946	544	1	2	8973946
3_prime_UTR_variant	17	22	8973946	780	0	2	8973946
3_prime_UTR_variant	17	22	8973946	1000	0	2	8973946
3_prime_UTR_variant	17	22	8973946	1738	0	2	8973946
3_prime_UTR_variant	17	22	8973946	2000	0	2	8973946
3_prime_UTR_variant	17	22	8973946	4359	0	2	8973946
3_prime_UTR_variant	17	22	8973946	5000	0	2	8973946
3_prime_UTR_variant	17	22	8973946	7718	0	3	8973946
3_prime_UTR_variant	17	22	8973946	10000	1	4	8973946
3_prime_UTR_variant	17	22	8973946	15000	2	6	8973946
3_prime_UTR_variant	17	22	8973946	15708	2	6	8973946
3_prime_UTR_variant	17	23	8973946	10	0	0	8973946
3_prime_UTR_variant	17	23	8973946	20	0	0	8973946
3_prime_UTR_variant	17	23	8973946	50	0	0	8973946
3_prime_UTR_variant	17	23	8973946	100	0	0	8973946
3_prime_UTR_variant	17	23	8973946	145	0	0	8973946
3_prime_UTR_variant	17	23	8973946	200	0	0	8973946
3_prime_UTR_variant	17	23	8973946	424	0	0	8973946
3_prime_UTR_variant	17	23	8973946	500	0	0	8973946
3_prime_UTR_variant	17	23	8973946	544	0	0	8973946
3_prime_UTR_variant	17	23	8973946	780	0	0	8973946
3_prime_UTR_variant	17	23	8973946	1000	0	0	8973946
3_prime_UTR_variant	17	23	8973946	1738	0	0	8973946
3_prime_UTR_variant	17	23	8973946	2000	0	0	8973946
3_prime_UTR_variant	17	23	8973946	4359	1	2	8973946
3_prime_UTR_variant	17	23	8973946	5000	1	2	8973946
3_prime_UTR_variant	17	23	8973946	7718	1	2	8973946
3_prime_UTR_variant	17	23	8973946	10000	1	2	8973946
3_prime_UTR_variant	17	23	8973946	15000	1	2	8973946
3_prime_UTR_variant	17	23	8973946	15708	1	2	8973946
3_prime_UTR_variant	17	24	8973946	10	0	0	8973946
3_prime_UTR_variant	17	24	8973946	20	0	0	8973946
3_prime_UTR_variant	17	24	8973946	50	0	0	8973946
3_prime_UTR_variant	17	24	8973946	100	0	0	8973946
3_prime_UTR_variant	17	24	8973946	145	0	0	8973946
3_prime_UTR_variant	17	24	8973946	200	0	0	8973946
3_prime_UTR_variant	17	24	8973946	424	0	0	8973946
3_prime_UTR_variant	17	24	8973946	500	0	0	8973946
3_prime_UTR_variant	17	24	8973946	544	0	0	8973946
3_prime_UTR_variant	17	24	8973946	780	0	0	8973946
3_prime_UTR_variant	17	24	8973946	1000	0	0	8973946
3_prime_UTR_variant	17	24	8973946	1738	0	0	8973946
3_prime_UTR_variant	17	24	8973946	2000	0	0	8973946
3_prime_UTR_variant	17	24	8973946	4359	0	0	8973946
3_prime_UTR_variant	17	24	8973946	5000	0	0	8973946
3_prime_UTR_variant	17	24	8973946	7718	2	2	8973946
3_prime_UTR_variant	17	24	8973946	10000	1	2	8973946
3_prime_UTR_variant	17	24	8973946	15000	1	2	8973946
3_prime_UTR_variant	17	24	8973946	15708	1	2	8973946
3_prime_UTR_variant	17	25	8973946	10	0	0	8973946
3_prime_UTR_variant	17	25	8973946	20	0	0	8973946
3_prime_UTR_variant	17	25	8973946	50	0	0	8973946
3_prime_UTR_variant	17	25	8973946	100	0	0	8973946
3_prime_UTR_variant	17	25	8973946	145	0	0	8973946
3_prime_UTR_variant	17	25	8973946	200	0	0	8973946
3_prime_UTR_variant	17	25	8973946	424	0	0	8973946
3_prime_UTR_variant	17	25	8973946	500	1	1	8973946
3_prime_UTR_variant	17	25	8973946	544	1	1	8973946
3_prime_UTR_variant	17	25	8973946	780	0	1	8973946
3_prime_UTR_variant	17	25	8973946	1000	0	1	8973946
3_prime_UTR_variant	17	25	8973946	1738	0	1	8973946
3_prime_UTR_variant	17	25	8973946	2000	0	1	8973946
3_prime_UTR_variant	17	25	8973946	4359	0	1	8973946
3_prime_UTR_variant	17	25	8973946	5000	0	1	8973946
3_prime_UTR_variant	17	25	8973946	7718	0	1	8973946
3_prime_UTR_variant	17	25	8973946	10000	0	1	8973946
3_prime_UTR_variant	17	25	8973946	15000	0	1	8973946
3_prime_UTR_variant	17	25	8973946	15708	0	1	8973946
3_prime_UTR_variant	17	26	8973946	10	0	0	8973946
3_prime_UTR_variant	17	26	8973946	20	0	0	8973946
3_prime_UTR_variant	17	26	8973946	50	0	0	8973946
3_prime_UTR_variant	17	26	8973946	100	0	0	8973946
3_prime_UTR_variant	17	26	8973946	145	0	0	8973946
3_prime_UTR_variant	17	26	8973946	200	0	0	8973946
3_prime_UTR_variant	17	26	8973946	424	0	0	8973946
3_prime_UTR_variant	17	26	8973946	500	0	0	8973946
3_prime_UTR_variant	17	26	8973946	544	0	0	8973946
3_prime_UTR_variant	17	26	8973946	780	0	0	8973946
3_prime_UTR_variant	17	26	8973946	1000	0	0	8973946
3_prime_UTR_variant	17	26	8973946	1738	1	1	8973946
3_prime_UTR_variant	17	26	8973946	2000	1	1	8973946
3_prime_UTR_variant	17	26	8973946	4359	2	2	8973946
3_prime_UTR_variant	17	26	8973946	5000	2	3	8973946
3_prime_UTR_variant	17	26	8973946	7718	1	3	8973946
3_prime_UTR_variant	17	26	8973946	10000	0	3	8973946
3_prime_UTR_variant	17	26	8973946	15000	1	4	8973946
3_prime_UTR_variant	17	26	8973946	15708	2	5	8973946
3_prime_UTR_variant	17	27	8973946	10	0	0	8973946
3_prime_UTR_variant	17	27	8973946	20	0	0	8973946
3_prime_UTR_variant	17	27	8973946	50	0	0	8973946
3_prime_UTR_variant	17	27	8973946	100	0	0	8973946
3_prime_UTR_variant	17	27	8973946	145	0	0	8973946
3_prime_UTR_variant	17	27	8973946	200	1	1	8973946
3_prime_UTR_variant	17	27	8973946	424	1	1	8973946
3_prime_UTR_variant	17	27	8973946	500	1	1	8973946
3_prime_UTR_variant	17	27	8973946	544	1	1	8973946
3_prime_UTR_variant	17	27	8973946	780	1	1	8973946
3_prime_UTR_variant	17	27	8973946	1000	1	1	8973946
3_prime_UTR_variant	17	27	8973946	1738	2	2	8973946
3_prime_UTR_variant	17	27	8973946	2000	2	2	8973946
3_prime_UTR_variant	17	27	8973946	4359	1	2	8973946
3_prime_UTR_variant	17	27	8973946	5000	1	2	8973946
3_prime_UTR_variant	17	27	8973946	7718	1	2	8973946
3_prime_UTR_variant	17	27	8973946	10000	1	2	8973946
3_prime_UTR_variant	17	27	8973946	15000	3	4	8973946
3_prime_UTR_variant	17	27	8973946	15708	3	4	8973946
3_prime_UTR_variant	17	28	8973946	10	0	0	8973946
3_prime_UTR_variant	17	28	8973946	20	0	0	8973946
3_prime_UTR_variant	17	28	8973946	50	0	0	8973946
3_prime_UTR_variant	17	28	8973946	100	0	0	8973946
3_prime_UTR_variant	17	28	8973946	145	0	0	8973946
3_prime_UTR_variant	17	28	8973946	200	0	0	8973946
3_prime_UTR_variant	17	28	8973946	424	1	1	8973946
3_prime_UTR_variant	17	28	8973946	500	1	1	8973946
3_prime_UTR_variant	17	28	8973946	544	1	1	8973946
3_prime_UTR_variant	17	28	8973946	780	2	2	8973946
3_prime_UTR_variant	17	28	8973946	1000	1	2	8973946
3_prime_UTR_variant	17	28	8973946	1738	1	2	8973946
3_prime_UTR_variant	17	28	8973946	2000	1	2	8973946
3_prime_UTR_variant	17	28	8973946	4359	0	2	8973946
3_prime_UTR_variant	17	28	8973946	5000	0	2	8973946
3_prime_UTR_variant	17	28	8973946	7718	2	4	8973946
3_prime_UTR_variant	17	28	8973946	10000	1	4	8973946
3_prime_UTR_variant	17	28	8973946	15000	1	4	8973946
3_prime_UTR_variant	17	28	8973946	15708	1	4	8973946
3_prime_UTR_variant	17	30	8973946	10	0	0	8973946
3_prime_UTR_variant	17	30	8973946	20	0	0	8973946
3_prime_UTR_variant	17	30	8973946	50	0	0	8973946
3_prime_UTR_variant	17	30	8973946	100	0	0	8973946
3_prime_UTR_variant	17	30	8973946	145	0	0	8973946
3_prime_UTR_variant	17	30	8973946	200	0	0	8973946
3_prime_UTR_variant	17	30	8973946	424	0	0	8973946
3_prime_UTR_variant	17	30	8973946	500	0	0	8973946
3_prime_UTR_variant	17	30	8973946	544	0	0	8973946
3_prime_UTR_variant	17	30	8973946	780	0	1	8973946
3_prime_UTR_variant	17	30	8973946	1000	0	1	8973946
3_prime_UTR_variant	17	30	8973946	1738	0	1	8973946
3_prime_UTR_variant	17	30	8973946	2000	0	1	8973946
3_prime_UTR_variant	17	30	8973946	4359	2	3	8973946
3_prime_UTR_variant	17	30	8973946	5000	2	3	8973946
3_prime_UTR_variant	17	30	8973946	7718	1	3	8973946
3_prime_UTR_variant	17	30	8973946	10000	1	3	8973946
3_prime_UTR_variant	17	30	8973946	15000	1	4	8973946
3_prime_UTR_variant	17	30	8973946	15708	1	4	8973946
3_prime_UTR_variant	17	34	8973946	10	0	0	8973946
3_prime_UTR_variant	17	34	8973946	20	0	0	8973946
3_prime_UTR_variant	17	34	8973946	50	0	0	8973946
3_prime_UTR_variant	17	34	8973946	100	0	0	8973946
3_prime_UTR_variant	17	34	8973946	145	0	0	8973946
3_prime_UTR_variant	17	34	8973946	200	0	0	8973946
3_prime_UTR_variant	17	34	8973946	424	0	0	8973946
3_prime_UTR_variant	17	34	8973946	500	0	0	8973946
3_prime_UTR_variant	17	34	8973946	544	0	0	8973946
3_prime_UTR_variant	17	34	8973946	780	0	0	8973946
3_prime_UTR_variant	17	34	8973946	1000	0	0	8973946
3_prime_UTR_variant	17	34	8973946	1738	0	0	8973946
3_prime_UTR_variant	17	34	8973946	2000	0	0	8973946
3_prime_UTR_variant	17	34	8973946	4359	0	0	8973946
3_prime_UTR_variant	17	34	8973946	5000	0	0	8973946
3_prime_UTR_variant	17	34	8973946	7718	0	0	8973946
3_prime_UTR_variant	17	34	8973946	10000	0	0	8973946
3_prime_UTR_variant	17	34	8973946	15000	1	1	8973946
3_prime_UTR_variant	17	34	8973946	15708	1	1	8973946
3_prime_UTR_variant	17	36	8973946	10	0	0	8973946
3_prime_UTR_variant	17	36	8973946	20	0	0	8973946
3_prime_UTR_variant	17	36	8973946	50	0	0	8973946
3_prime_UTR_variant	17	36	8973946	100	0	0	8973946
3_prime_UTR_variant	17	36	8973946	145	0	0	8973946
3_prime_UTR_variant	17	36	8973946	200	0	0	8973946
3_prime_UTR_variant	17	36	8973946	424	0	0	8973946
3_prime_UTR_variant	17	36	8973946	500	0	0	8973946
3_prime_UTR_variant	17	36	8973946	544	0	0	8973946
3_prime_UTR_variant	17	36	8973946	780	0	0	8973946
3_prime_UTR_variant	17	36	8973946	1000	0	0	8973946
3_prime_UTR_variant	17	36	8973946	1738	0	1	8973946
3_prime_UTR_variant	17	36	8973946	2000	0	1	8973946
3_prime_UTR_variant	17	36	8973946	4359	0	1	8973946
3_prime_UTR_variant	17	36	8973946	5000	0	1	8973946
3_prime_UTR_variant	17	36	8973946	7718	0	1	8973946
3_prime_UTR_variant	17	36	8973946	10000	0	1	8973946
3_prime_UTR_variant	17	36	8973946	15000	0	1	8973946
3_prime_UTR_variant	17	36	8973946	15708	0	1	8973946
3_prime_UTR_variant	17	42	8973946	10	0	0	8973946
3_prime_UTR_variant	17	42	8973946	20	0	0	8973946
3_prime_UTR_variant	17	42	8973946	50	0	0	8973946
3_prime_UTR_variant	17	42	8973946	100	0	0	8973946
3_prime_UTR_variant	17	42	8973946	145	0	0	8973946
3_prime_UTR_variant	17	42	8973946	200	0	0	8973946
3_prime_UTR_variant	17	42	8973946	424	0	0	8973946
3_prime_UTR_variant	17	42	8973946	500	1	1	8973946
3_prime_UTR_variant	17	42	8973946	544	1	1	8973946
3_prime_UTR_variant	17	42	8973946	780	1	1	8973946
3_prime_UTR_variant	17	42	8973946	1000	1	1	8973946
3_prime_UTR_variant	17	42	8973946	1738	1	1	8973946
3_prime_UTR_variant	17	42	8973946	2000	1	1	8973946
3_prime_UTR_variant	17	42	8973946	4359	0	1	8973946
3_prime_UTR_variant	17	42	8973946	5000	0	1	8973946
3_prime_UTR_variant	17	42	8973946	7718	0	1	8973946
3_prime_UTR_variant	17	42	8973946	10000	1	2	8973946
3_prime_UTR_variant	17	42	8973946	15000	0	2	8973946
3_prime_UTR_variant	17	42	8973946	15708	0	2	8973946
3_prime_UTR_variant	17	44	8973946	10	0	0	8973946
3_prime_UTR_variant	17	44	8973946	20	0	0	8973946
3_prime_UTR_variant	17	44	8973946	50	0	0	8973946
3_prime_UTR_variant	17	44	8973946	100	0	0	8973946
3_prime_UTR_variant	17	44	8973946	145	0	0	8973946
3_prime_UTR_variant	17	44	8973946	200	0	0	8973946
3_prime_UTR_variant	17	44	8973946	424	0	0	8973946
3_prime_UTR_variant	17	44	8973946	500	0	0	8973946
3_prime_UTR_variant	17	44	8973946	544	0	0	8973946
3_prime_UTR_variant	17	44	8973946	780	1	1	8973946
3_prime_UTR_variant	17	44	8973946	1000	1	1	8973946
3_prime_UTR_variant	17	44	8973946	1738	0	1	8973946
3_prime_UTR_variant	17	44	8973946	2000	0	1	8973946
3_prime_UTR_variant	17	44	8973946	4359	0	1	8973946
3_prime_UTR_variant	17	44	8973946	5000	0	1	8973946
3_prime_UTR_variant	17	44	8973946	7718	0	1	8973946
3_prime_UTR_variant	17	44	8973946	10000	0	1	8973946
3_prime_UTR_variant	17	44	8973946	15000	0	1	8973946
3_prime_UTR_variant	17	44	8973946	15708	0	1	8973946
3_prime_UTR_variant	17	45	8973946	10	0	0	8973946
3_prime_UTR_variant	17	45	8973946	20	0	0	8973946
3_prime_UTR_variant	17	45	8973946	50	0	0	8973946
3_prime_UTR_variant	17	45	8973946	100	0	0	8973946
3_prime_UTR_variant	17	45	8973946	145	0	0	8973946
3_prime_UTR_variant	17	45	8973946	200	0	0	8973946
3_prime_UTR_variant	17	45	8973946	424	0	0	8973946
3_prime_UTR_variant	17	45	8973946	500	0	0	8973946
3_prime_UTR_variant	17	45	8973946	544	0	0	8973946
3_prime_UTR_variant	17	45	8973946	780	0	0	8973946
3_prime_UTR_variant	17	45	8973946	1000	0	0	8973946
3_prime_UTR_variant	17	45	8973946	1738	1	1	8973946
3_prime_UTR_variant	17	45	8973946	2000	0	1	8973946
3_prime_UTR_variant	17	45	8973946	4359	0	1	8973946
3_prime_UTR_variant	17	45	8973946	5000	0	1	8973946
3_prime_UTR_variant	17	45	8973946	7718	0	1	8973946
3_prime_UTR_variant	17	45	8973946	10000	0	1	8973946
3_prime_UTR_variant	17	45	8973946	15000	0	1	8973946
3_prime_UTR_variant	17	45	8973946	15708	0	1	8973946
3_prime_UTR_variant	17	49	8973946	10	0	0	8973946
3_prime_UTR_variant	17	49	8973946	20	0	0	8973946
3_prime_UTR_variant	17	49	8973946	50	0	0	8973946
3_prime_UTR_variant	17	49	8973946	100	0	0	8973946
3_prime_UTR_variant	17	49	8973946	145	0	0	8973946
3_prime_UTR_variant	17	49	8973946	200	0	0	8973946
3_prime_UTR_variant	17	49	8973946	424	0	0	8973946
3_prime_UTR_variant	17	49	8973946	500	0	0	8973946
3_prime_UTR_variant	17	49	8973946	544	0	0	8973946
3_prime_UTR_variant	17	49	8973946	780	0	0	8973946
3_prime_UTR_variant	17	49	8973946	1000	0	0	8973946
3_prime_UTR_variant	17	49	8973946	1738	0	0	8973946
3_prime_UTR_variant	17	49	8973946	2000	0	0	8973946
3_prime_UTR_variant	17	49	8973946	4359	0	0	8973946
3_prime_UTR_variant	17	49	8973946	5000	0	0	8973946
3_prime_UTR_variant	17	49	8973946	7718	0	0	8973946
3_prime_UTR_variant	17	49	8973946	10000	0	0	8973946
3_prime_UTR_variant	17	49	8973946	15000	1	1	8973946
3_prime_UTR_variant	17	49	8973946	15708	1	1	8973946
3_prime_UTR_variant	17	50	8973946	10	0	0	8973946
3_prime_UTR_variant	17	50	8973946	20	0	0	8973946
3_prime_UTR_variant	17	50	8973946	50	0	0	8973946
3_prime_UTR_variant	17	50	8973946	100	0	0	8973946
3_prime_UTR_variant	17	50	8973946	145	0	0	8973946
3_prime_UTR_variant	17	50	8973946	200	0	0	8973946
3_prime_UTR_variant	17	50	8973946	424	0	0	8973946
3_prime_UTR_variant	17	50	8973946	500	0	0	8973946
3_prime_UTR_variant	17	50	8973946	544	0	0	8973946
3_prime_UTR_variant	17	50	8973946	780	0	0	8973946
3_prime_UTR_variant	17	50	8973946	1000	0	0	8973946
3_prime_UTR_variant	17	50	8973946	1738	0	0	8973946
3_prime_UTR_variant	17	50	8973946	2000	0	0	8973946
3_prime_UTR_variant	17	50	8973946	4359	0	0	8973946
3_prime_UTR_variant	17	50	8973946	5000	0	0	8973946
3_prime_UTR_variant	17	50	8973946	7718	0	0	8973946
3_prime_UTR_variant	17	50	8973946	10000	1	1	8973946
3_prime_UTR_variant	17	50	8973946	15000	1	1	8973946
3_prime_UTR_variant	17	50	8973946	15708	1	1	8973946
3_prime_UTR_variant	17	62	8973946	10	0	0	8973946
3_prime_UTR_variant	17	62	8973946	20	0	0	8973946
3_prime_UTR_variant	17	62	8973946	50	0	0	8973946
3_prime_UTR_variant	17	62	8973946	100	0	0	8973946
3_prime_UTR_variant	17	62	8973946	145	0	0	8973946
3_prime_UTR_variant	17	62	8973946	200	0	0	8973946
3_prime_UTR_variant	17	62	8973946	424	0	0	8973946
3_prime_UTR_variant	17	62	8973946	500	0	0	8973946
3_prime_UTR_variant	17	62	8973946	544	0	0	8973946
3_prime_UTR_variant	17	62	8973946	780	0	0	8973946
3_prime_UTR_variant	17	62	8973946	1000	0	0	8973946
3_prime_UTR_variant	17	62	8973946	1738	0	0	8973946
3_prime_UTR_variant	17	62	8973946	2000	0	0	8973946
3_prime_UTR_variant	17	62	8973946	4359	0	0	8973946
3_prime_UTR_variant	17	62	8973946	5000	0	0	8973946
3_prime_UTR_variant	17	62	8973946	7718	0	0	8973946
3_prime_UTR_variant	17	62	8973946	10000	1	1	8973946
3_prime_UTR_variant	17	62	8973946	15000	1	1	8973946
3_prime_UTR_variant	17	62	8973946	15708	1	1	8973946
3_prime_UTR_variant	17	64	8973946	10	0	0	8973946
3_prime_UTR_variant	17	64	8973946	20	0	0	8973946
3_prime_UTR_variant	17	64	8973946	50	0	0	8973946
3_prime_UTR_variant	17	64	8973946	100	0	0	8973946
3_prime_UTR_variant	17	64	8973946	145	0	0	8973946
3_prime_UTR_variant	17	64	8973946	200	0	0	8973946
3_prime_UTR_variant	17	64	8973946	424	1	1	8973946
3_prime_UTR_variant	17	64	8973946	500	1	1	8973946
3_prime_UTR_variant	17	64	8973946	544	1	1	8973946
3_prime_UTR_variant	17	64	8973946	780	1	1	8973946
3_prime_UTR_variant	17	64	8973946	1000	1	1	8973946
3_prime_UTR_variant	17	64	8973946	1738	1	1	8973946
3_prime_UTR_variant	17	64	8973946	2000	1	1	8973946
3_prime_UTR_variant	17	64	8973946	4359	0	1	8973946
3_prime_UTR_variant	17	64	8973946	5000	0	1	8973946
3_prime_UTR_variant	17	64	8973946	7718	0	1	8973946
3_prime_UTR_variant	17	64	8973946	10000	0	1	8973946
3_prime_UTR_variant	17	64	8973946	15000	0	1	8973946
3_prime_UTR_variant	17	64	8973946	15708	0	1	8973946
3_prime_UTR_variant	17	76	8973946	10	0	0	8973946
3_prime_UTR_variant	17	76	8973946	20	0	0	8973946
3_prime_UTR_variant	17	76	8973946	50	0	0	8973946
3_prime_UTR_variant	17	76	8973946	100	0	0	8973946
3_prime_UTR_variant	17	76	8973946	145	0	0	8973946
3_prime_UTR_variant	17	76	8973946	200	0	0	8973946
3_prime_UTR_variant	17	76	8973946	424	0	0	8973946
3_prime_UTR_variant	17	76	8973946	500	0	1	8973946
3_prime_UTR_variant	17	76	8973946	544	0	1	8973946
3_prime_UTR_variant	17	76	8973946	780	0	1	8973946
3_prime_UTR_variant	17	76	8973946	1000	0	1	8973946
3_prime_UTR_variant	17	76	8973946	1738	0	1	8973946
3_prime_UTR_variant	17	76	8973946	2000	0	1	8973946
3_prime_UTR_variant	17	76	8973946	4359	0	1	8973946
3_prime_UTR_variant	17	76	8973946	5000	0	1	8973946
3_prime_UTR_variant	17	76	8973946	7718	0	1	8973946
3_prime_UTR_variant	17	76	8973946	10000	0	1	8973946
3_prime_UTR_variant	17	76	8973946	15000	0	1	8973946
3_prime_UTR_variant	17	76	8973946	15708	0	1	8973946
3_prime_UTR_variant	17	84	8973946	10	0	0	8973946
3_prime_UTR_variant	17	84	8973946	20	0	0	8973946
3_prime_UTR_variant	17	84	8973946	50	0	0	8973946
3_prime_UTR_variant	17	84	8973946	100	0	0	8973946
3_prime_UTR_variant	17	84	8973946	145	0	0	8973946
3_prime_UTR_variant	17	84	8973946	200	0	0	8973946
3_prime_UTR_variant	17	84	8973946	424	0	0	8973946
3_prime_UTR_variant	17	84	8973946	500	0	0	8973946
3_prime_UTR_variant	17	84	8973946	544	0	0	8973946
3_prime_UTR_variant	17	84	8973946	780	0	0	8973946
3_prime_UTR_variant	17	84	8973946	1000	0	0	8973946
3_prime_UTR_variant	17	84	8973946	1738	0	0	8973946
3_prime_UTR_variant	17	84	8973946	2000	0	0	8973946
3_prime_UTR_variant	17	84	8973946	4359	0	1	8973946
3_prime_UTR_variant	17	84	8973946	5000	0	1	8973946
3_prime_UTR_variant	17	84	8973946	7718	0	1	8973946
3_prime_UTR_variant	17	84	8973946	10000	0	1	8973946
3_prime_UTR_variant	17	84	8973946	15000	0	1	8973946
3_prime_UTR_variant	17	84	8973946	15708	0	1	8973946
3_prime_UTR_variant	17	108	8973946	10	0	0	8973946
3_prime_UTR_variant	17	108	8973946	20	0	0	8973946
3_prime_UTR_variant	17	108	8973946	50	0	0	8973946
3_prime_UTR_variant	17	108	8973946	100	0	0	8973946
3_prime_UTR_variant	17	108	8973946	145	0	0	8973946
3_prime_UTR_variant	17	108	8973946	200	0	0	8973946
3_prime_UTR_variant	17	108	8973946	424	1	1	8973946
3_prime_UTR_variant	17	108	8973946	500	0	1	8973946
3_prime_UTR_variant	17	108	8973946	544	0	1	8973946
3_prime_UTR_variant	17	108	8973946	780	0	1	8973946
3_prime_UTR_variant	17	108	8973946	1000	0	1	8973946
3_prime_UTR_variant	17	108	8973946	1738	0	1	8973946
3_prime_UTR_variant	17	108	8973946	2000	0	1	8973946
3_prime_UTR_variant	17	108	8973946	4359	0	1	8973946
3_prime_UTR_variant	17	108	8973946	5000	0	1	8973946
3_prime_UTR_variant	17	108	8973946	7718	0	1	8973946
3_prime_UTR_variant	17	108	8973946	10000	0	1	8973946
3_prime_UTR_variant	17	108	8973946	15000	0	1	8973946
3_prime_UTR_variant	17	108	8973946	15708	0	1	8973946
3_prime_UTR_variant	17	134	8973946	10	0	0	8973946
3_prime_UTR_variant	17	134	8973946	20	0	0	8973946
3_prime_UTR_variant	17	134	8973946	50	0	0	8973946
3_prime_UTR_variant	17	134	8973946	100	0	0	8973946
3_prime_UTR_variant	17	134	8973946	145	0	0	8973946
3_prime_UTR_variant	17	134	8973946	200	0	0	8973946
3_prime_UTR_variant	17	134	8973946	424	0	0	8973946
3_prime_UTR_variant	17	134	8973946	500	0	0	8973946
3_prime_UTR_variant	17	134	8973946	544	0	0	8973946
3_prime_UTR_variant	17	134	8973946	780	0	0	8973946
3_prime_UTR_variant	17	134	8973946	1000	0	0	8973946
3_prime_UTR_variant	17	134	8973946	1738	0	0	8973946
3_prime_UTR_variant	17	134	8973946	2000	0	0	8973946
3_prime_UTR_variant	17	134	8973946	4359	0	1	8973946
3_prime_UTR_variant	17	134	8973946	5000	0	1	8973946
3_prime_UTR_variant	17	134	8973946	7718	0	1	8973946
3_prime_UTR_variant	17	134	8973946	10000	0	1	8973946
3_prime_UTR_variant	17	134	8973946	15000	0	1	8973946
3_prime_UTR_variant	17	134	8973946	15708	0	1	8973946
3_prime_UTR_variant	18	-221	14422575	10	0	0	14422575
3_prime_UTR_variant	18	-221	14422575	20	0	0	14422575
3_prime_UTR_variant	18	-221	14422575	50	0	0	14422575
3_prime_UTR_variant	18	-221	14422575	100	0	0	14422575
3_prime_UTR_variant	18	-221	14422575	145	0	0	14422575
3_prime_UTR_variant	18	-221	14422575	200	0	0	14422575
3_prime_UTR_variant	18	-221	14422575	424	0	0	14422575
3_prime_UTR_variant	18	-221	14422575	500	0	0	14422575
3_prime_UTR_variant	18	-221	14422575	544	0	0	14422575
3_prime_UTR_variant	18	-221	14422575	780	0	0	14422575
3_prime_UTR_variant	18	-221	14422575	1000	0	0	14422575
3_prime_UTR_variant	18	-221	14422575	1738	0	0	14422575
3_prime_UTR_variant	18	-221	14422575	2000	0	0	14422575
3_prime_UTR_variant	18	-221	14422575	4359	0	0	14422575
3_prime_UTR_variant	18	-221	14422575	5000	0	0	14422575
3_prime_UTR_variant	18	-221	14422575	7718	0	0	14422575
3_prime_UTR_variant	18	-221	14422575	10000	0	0	14422575
3_prime_UTR_variant	18	-221	14422575	15000	1	1	14422575
3_prime_UTR_variant	18	-221	14422575	15708	0	1	14422575
3_prime_UTR_variant	18	-189	14422575	10	0	0	14422575
3_prime_UTR_variant	18	-189	14422575	20	0	0	14422575
3_prime_UTR_variant	18	-189	14422575	50	0	0	14422575
3_prime_UTR_variant	18	-189	14422575	100	0	0	14422575
3_prime_UTR_variant	18	-189	14422575	145	0	0	14422575
3_prime_UTR_variant	18	-189	14422575	200	0	0	14422575
