## Supplementary Dataset 5 for "The mutational constraint spectrum quantified from variation in 141,456 humans": 531210_file08 (part 2 of 3)

worst_csq	coverage	indel_length	coverage_real_estate	downsampling	singletons	observed	possible
3_prime_UTR_variant	18	-189	14422575	424	0	0	14422575
3_prime_UTR_variant	18	-189	14422575	500	0	0	14422575
3_prime_UTR_variant	18	-189	14422575	544	0	0	14422575
3_prime_UTR_variant	18	-189	14422575	780	0	0	14422575
3_prime_UTR_variant	18	-189	14422575	1000	0	0	14422575
3_prime_UTR_variant	18	-189	14422575	1738	0	0	14422575
3_prime_UTR_variant	18	-189	14422575	2000	0	0	14422575
3_prime_UTR_variant	18	-189	14422575	4359	0	0	14422575
3_prime_UTR_variant	18	-189	14422575	5000	0	0	14422575
3_prime_UTR_variant	18	-189	14422575	7718	0	0	14422575
3_prime_UTR_variant	18	-189	14422575	10000	1	1	14422575
3_prime_UTR_variant	18	-189	14422575	15000	1	1	14422575
3_prime_UTR_variant	18	-189	14422575	15708	1	1	14422575
3_prime_UTR_variant	18	-175	14422575	10	0	0	14422575
3_prime_UTR_variant	18	-175	14422575	20	0	0	14422575
3_prime_UTR_variant	18	-175	14422575	50	0	0	14422575
3_prime_UTR_variant	18	-175	14422575	100	0	0	14422575
3_prime_UTR_variant	18	-175	14422575	145	0	0	14422575
3_prime_UTR_variant	18	-175	14422575	200	0	0	14422575
3_prime_UTR_variant	18	-175	14422575	424	0	0	14422575
3_prime_UTR_variant	18	-175	14422575	500	0	0	14422575
3_prime_UTR_variant	18	-175	14422575	544	0	0	14422575
3_prime_UTR_variant	18	-175	14422575	780	0	0	14422575
3_prime_UTR_variant	18	-175	14422575	1000	0	0	14422575
3_prime_UTR_variant	18	-175	14422575	1738	0	0	14422575
3_prime_UTR_variant	18	-175	14422575	2000	0	0	14422575
3_prime_UTR_variant	18	-175	14422575	4359	0	0	14422575
3_prime_UTR_variant	18	-175	14422575	5000	0	0	14422575
3_prime_UTR_variant	18	-175	14422575	7718	0	0	14422575
3_prime_UTR_variant	18	-175	14422575	10000	0	0	14422575
3_prime_UTR_variant	18	-175	14422575	15000	0	0	14422575
3_prime_UTR_variant	18	-175	14422575	15708	1	1	14422575
3_prime_UTR_variant	18	-173	14422575	10	0	0	14422575
3_prime_UTR_variant	18	-173	14422575	20	0	0	14422575
3_prime_UTR_variant	18	-173	14422575	50	0	0	14422575
3_prime_UTR_variant	18	-173	14422575	100	0	0	14422575
3_prime_UTR_variant	18	-173	14422575	145	0	0	14422575
3_prime_UTR_variant	18	-173	14422575	200	0	0	14422575
3_prime_UTR_variant	18	-173	14422575	424	0	0	14422575
3_prime_UTR_variant	18	-173	14422575	500	0	0	14422575
3_prime_UTR_variant	18	-173	14422575	544	0	0	14422575
3_prime_UTR_variant	18	-173	14422575	780	0	0	14422575
3_prime_UTR_variant	18	-173	14422575	1000	0	0	14422575
3_prime_UTR_variant	18	-173	14422575	1738	0	0	14422575
3_prime_UTR_variant	18	-173	14422575	2000	1	1	14422575
3_prime_UTR_variant	18	-173	14422575	4359	0	1	14422575
3_prime_UTR_variant	18	-173	14422575	5000	0	1	14422575
3_prime_UTR_variant	18	-173	14422575	7718	0	1	14422575
3_prime_UTR_variant	18	-173	14422575	10000	0	1	14422575
3_prime_UTR_variant	18	-173	14422575	15000	0	1	14422575
3_prime_UTR_variant	18	-173	14422575	15708	0	1	14422575
3_prime_UTR_variant	18	-138	14422575	10	0	0	14422575
3_prime_UTR_variant	18	-138	14422575	20	0	0	14422575
3_prime_UTR_variant	18	-138	14422575	50	0	0	14422575
3_prime_UTR_variant	18	-138	14422575	100	0	0	14422575
3_prime_UTR_variant	18	-138	14422575	145	0	0	14422575
3_prime_UTR_variant	18	-138	14422575	200	0	0	14422575
3_prime_UTR_variant	18	-138	14422575	424	0	0	14422575
3_prime_UTR_variant	18	-138	14422575	500	0	0	14422575
3_prime_UTR_variant	18	-138	14422575	544	0	0	14422575
3_prime_UTR_variant	18	-138	14422575	780	0	0	14422575
3_prime_UTR_variant	18	-138	14422575	1000	0	0	14422575
3_prime_UTR_variant	18	-138	14422575	1738	0	0	14422575
3_prime_UTR_variant	18	-138	14422575	2000	0	0	14422575
3_prime_UTR_variant	18	-138	14422575	4359	0	0	14422575
3_prime_UTR_variant	18	-138	14422575	5000	0	0	14422575
3_prime_UTR_variant	18	-138	14422575	7718	0	0	14422575
3_prime_UTR_variant	18	-138	14422575	10000	0	0	14422575
3_prime_UTR_variant	18	-138	14422575	15000	1	1	14422575
3_prime_UTR_variant	18	-138	14422575	15708	1	1	14422575
3_prime_UTR_variant	18	-123	14422575	10	0	0	14422575
3_prime_UTR_variant	18	-123	14422575	20	0	0	14422575
3_prime_UTR_variant	18	-123	14422575	50	0	0	14422575
3_prime_UTR_variant	18	-123	14422575	100	0	0	14422575
3_prime_UTR_variant	18	-123	14422575	145	0	0	14422575
3_prime_UTR_variant	18	-123	14422575	200	0	0	14422575
3_prime_UTR_variant	18	-123	14422575	424	0	0	14422575
3_prime_UTR_variant	18	-123	14422575	500	0	0	14422575
3_prime_UTR_variant	18	-123	14422575	544	0	0	14422575
3_prime_UTR_variant	18	-123	14422575	780	0	0	14422575
3_prime_UTR_variant	18	-123	14422575	1000	0	0	14422575
3_prime_UTR_variant	18	-123	14422575	1738	0	0	14422575
3_prime_UTR_variant	18	-123	14422575	2000	0	0	14422575
3_prime_UTR_variant	18	-123	14422575	4359	0	1	14422575
3_prime_UTR_variant	18	-123	14422575	5000	0	1	14422575
3_prime_UTR_variant	18	-123	14422575	7718	0	1	14422575
3_prime_UTR_variant	18	-123	14422575	10000	0	1	14422575
3_prime_UTR_variant	18	-123	14422575	15000	0	1	14422575
3_prime_UTR_variant	18	-123	14422575	15708	0	1	14422575
3_prime_UTR_variant	18	-108	14422575	10	0	0	14422575
3_prime_UTR_variant	18	-108	14422575	20	0	0	14422575
3_prime_UTR_variant	18	-108	14422575	50	0	0	14422575
3_prime_UTR_variant	18	-108	14422575	100	0	0	14422575
3_prime_UTR_variant	18	-108	14422575	145	0	0	14422575
3_prime_UTR_variant	18	-108	14422575	200	0	0	14422575
3_prime_UTR_variant	18	-108	14422575	424	0	0	14422575
3_prime_UTR_variant	18	-108	14422575	500	0	0	14422575
3_prime_UTR_variant	18	-108	14422575	544	0	0	14422575
3_prime_UTR_variant	18	-108	14422575	780	0	0	14422575
3_prime_UTR_variant	18	-108	14422575	1000	0	0	14422575
3_prime_UTR_variant	18	-108	14422575	1738	0	0	14422575
3_prime_UTR_variant	18	-108	14422575	2000	0	0	14422575
3_prime_UTR_variant	18	-108	14422575	4359	1	1	14422575
3_prime_UTR_variant	18	-108	14422575	5000	1	1	14422575
3_prime_UTR_variant	18	-108	14422575	7718	1	1	14422575
3_prime_UTR_variant	18	-108	14422575	10000	1	1	14422575
3_prime_UTR_variant	18	-108	14422575	15000	1	1	14422575
3_prime_UTR_variant	18	-108	14422575	15708	1	1	14422575
3_prime_UTR_variant	18	-105	14422575	10	0	0	14422575
3_prime_UTR_variant	18	-105	14422575	20	0	0	14422575
3_prime_UTR_variant	18	-105	14422575	50	0	0	14422575
3_prime_UTR_variant	18	-105	14422575	100	0	0	14422575
3_prime_UTR_variant	18	-105	14422575	145	0	0	14422575
3_prime_UTR_variant	18	-105	14422575	200	0	0	14422575
3_prime_UTR_variant	18	-105	14422575	424	1	1	14422575
3_prime_UTR_variant	18	-105	14422575	500	0	1	14422575
3_prime_UTR_variant	18	-105	14422575	544	0	1	14422575
3_prime_UTR_variant	18	-105	14422575	780	0	1	14422575
3_prime_UTR_variant	18	-105	14422575	1000	0	1	14422575
3_prime_UTR_variant	18	-105	14422575	1738	0	1	14422575
3_prime_UTR_variant	18	-105	14422575	2000	0	1	14422575
3_prime_UTR_variant	18	-105	14422575	4359	0	1	14422575
3_prime_UTR_variant	18	-105	14422575	5000	0	1	14422575
3_prime_UTR_variant	18	-105	14422575	7718	0	1	14422575
3_prime_UTR_variant	18	-105	14422575	10000	0	1	14422575
3_prime_UTR_variant	18	-105	14422575	15000	0	1	14422575
3_prime_UTR_variant	18	-105	14422575	15708	0	1	14422575
3_prime_UTR_variant	18	-103	14422575	10	0	0	14422575
3_prime_UTR_variant	18	-103	14422575	20	0	0	14422575
3_prime_UTR_variant	18	-103	14422575	50	0	0	14422575
3_prime_UTR_variant	18	-103	14422575	100	0	0	14422575
3_prime_UTR_variant	18	-103	14422575	145	0	0	14422575
3_prime_UTR_variant	18	-103	14422575	200	0	0	14422575
3_prime_UTR_variant	18	-103	14422575	424	0	0	14422575
3_prime_UTR_variant	18	-103	14422575	500	0	0	14422575
3_prime_UTR_variant	18	-103	14422575	544	0	0	14422575
3_prime_UTR_variant	18	-103	14422575	780	0	0	14422575
3_prime_UTR_variant	18	-103	14422575	1000	0	0	14422575
3_prime_UTR_variant	18	-103	14422575	1738	0	0	14422575
3_prime_UTR_variant	18	-103	14422575	2000	0	0	14422575
3_prime_UTR_variant	18	-103	14422575	4359	0	0	14422575
3_prime_UTR_variant	18	-103	14422575	5000	0	0	14422575
3_prime_UTR_variant	18	-103	14422575	7718	0	0	14422575
3_prime_UTR_variant	18	-103	14422575	10000	0	0	14422575
3_prime_UTR_variant	18	-103	14422575	15000	1	1	14422575
3_prime_UTR_variant	18	-103	14422575	15708	1	1	14422575
3_prime_UTR_variant	18	-93	14422575	10	0	0	14422575
3_prime_UTR_variant	18	-93	14422575	20	0	0	14422575
3_prime_UTR_variant	18	-93	14422575	50	0	0	14422575
3_prime_UTR_variant	18	-93	14422575	100	0	0	14422575
3_prime_UTR_variant	18	-93	14422575	145	0	0	14422575
3_prime_UTR_variant	18	-93	14422575	200	0	0	14422575
3_prime_UTR_variant	18	-93	14422575	424	0	0	14422575
3_prime_UTR_variant	18	-93	14422575	500	0	0	14422575
3_prime_UTR_variant	18	-93	14422575	544	0	0	14422575
3_prime_UTR_variant	18	-93	14422575	780	0	0	14422575
3_prime_UTR_variant	18	-93	14422575	1000	0	0	14422575
3_prime_UTR_variant	18	-93	14422575	1738	0	0	14422575
3_prime_UTR_variant	18	-93	14422575	2000	0	0	14422575
3_prime_UTR_variant	18	-93	14422575	4359	0	0	14422575
3_prime_UTR_variant	18	-93	14422575	5000	0	0	14422575
3_prime_UTR_variant	18	-93	14422575	7718	1	1	14422575
3_prime_UTR_variant	18	-93	14422575	10000	0	1	14422575
3_prime_UTR_variant	18	-93	14422575	15000	0	1	14422575
3_prime_UTR_variant	18	-93	14422575	15708	0	1	14422575
3_prime_UTR_variant	18	-88	14422575	10	0	0	14422575
3_prime_UTR_variant	18	-88	14422575	20	0	0	14422575
3_prime_UTR_variant	18	-88	14422575	50	0	0	14422575
3_prime_UTR_variant	18	-88	14422575	100	0	0	14422575
3_prime_UTR_variant	18	-88	14422575	145	0	0	14422575
3_prime_UTR_variant	18	-88	14422575	200	0	0	14422575
3_prime_UTR_variant	18	-88	14422575	424	0	0	14422575
3_prime_UTR_variant	18	-88	14422575	500	0	0	14422575
3_prime_UTR_variant	18	-88	14422575	544	0	0	14422575
3_prime_UTR_variant	18	-88	14422575	780	0	0	14422575
3_prime_UTR_variant	18	-88	14422575	1000	0	0	14422575
3_prime_UTR_variant	18	-88	14422575	1738	0	0	14422575
3_prime_UTR_variant	18	-88	14422575	2000	0	0	14422575
3_prime_UTR_variant	18	-88	14422575	4359	0	0	14422575
3_prime_UTR_variant	18	-88	14422575	5000	0	0	14422575
3_prime_UTR_variant	18	-88	14422575	7718	1	1	14422575
3_prime_UTR_variant	18	-88	14422575	10000	1	1	14422575
3_prime_UTR_variant	18	-88	14422575	15000	0	1	14422575
3_prime_UTR_variant	18	-88	14422575	15708	0	1	14422575
3_prime_UTR_variant	18	-84	14422575	10	0	0	14422575
3_prime_UTR_variant	18	-84	14422575	20	0	0	14422575
3_prime_UTR_variant	18	-84	14422575	50	0	0	14422575
3_prime_UTR_variant	18	-84	14422575	100	0	0	14422575
3_prime_UTR_variant	18	-84	14422575	145	0	0	14422575
3_prime_UTR_variant	18	-84	14422575	200	0	0	14422575
3_prime_UTR_variant	18	-84	14422575	424	0	0	14422575
3_prime_UTR_variant	18	-84	14422575	500	0	0	14422575
3_prime_UTR_variant	18	-84	14422575	544	0	0	14422575
3_prime_UTR_variant	18	-84	14422575	780	0	0	14422575
3_prime_UTR_variant	18	-84	14422575	1000	0	0	14422575
3_prime_UTR_variant	18	-84	14422575	1738	1	1	14422575
3_prime_UTR_variant	18	-84	14422575	2000	1	1	14422575
3_prime_UTR_variant	18	-84	14422575	4359	0	1	14422575
3_prime_UTR_variant	18	-84	14422575	5000	0	1	14422575
3_prime_UTR_variant	18	-84	14422575	7718	0	1	14422575
3_prime_UTR_variant	18	-84	14422575	10000	0	1	14422575
3_prime_UTR_variant	18	-84	14422575	15000	0	1	14422575
3_prime_UTR_variant	18	-84	14422575	15708	0	1	14422575
3_prime_UTR_variant	18	-74	14422575	10	0	0	14422575
3_prime_UTR_variant	18	-74	14422575	20	0	0	14422575
3_prime_UTR_variant	18	-74	14422575	50	0	0	14422575
3_prime_UTR_variant	18	-74	14422575	100	0	0	14422575
3_prime_UTR_variant	18	-74	14422575	145	0	0	14422575
3_prime_UTR_variant	18	-74	14422575	200	0	0	14422575
3_prime_UTR_variant	18	-74	14422575	424	0	0	14422575
3_prime_UTR_variant	18	-74	14422575	500	0	0	14422575
3_prime_UTR_variant	18	-74	14422575	544	0	0	14422575
3_prime_UTR_variant	18	-74	14422575	780	0	0	14422575
3_prime_UTR_variant	18	-74	14422575	1000	0	0	14422575
3_prime_UTR_variant	18	-74	14422575	1738	0	0	14422575
3_prime_UTR_variant	18	-74	14422575	2000	0	0	14422575
3_prime_UTR_variant	18	-74	14422575	4359	0	0	14422575
3_prime_UTR_variant	18	-74	14422575	5000	0	0	14422575
3_prime_UTR_variant	18	-74	14422575	7718	0	0	14422575
3_prime_UTR_variant	18	-74	14422575	10000	1	1	14422575
3_prime_UTR_variant	18	-74	14422575	15000	0	1	14422575
3_prime_UTR_variant	18	-74	14422575	15708	0	1	14422575
3_prime_UTR_variant	18	-71	14422575	10	0	0	14422575
3_prime_UTR_variant	18	-71	14422575	20	0	0	14422575
3_prime_UTR_variant	18	-71	14422575	50	0	0	14422575
3_prime_UTR_variant	18	-71	14422575	100	0	0	14422575
3_prime_UTR_variant	18	-71	14422575	145	0	0	14422575
3_prime_UTR_variant	18	-71	14422575	200	0	0	14422575
3_prime_UTR_variant	18	-71	14422575	424	0	0	14422575
3_prime_UTR_variant	18	-71	14422575	500	0	0	14422575
3_prime_UTR_variant	18	-71	14422575	544	0	0	14422575
3_prime_UTR_variant	18	-71	14422575	780	0	0	14422575
3_prime_UTR_variant	18	-71	14422575	1000	0	0	14422575
3_prime_UTR_variant	18	-71	14422575	1738	0	0	14422575
3_prime_UTR_variant	18	-71	14422575	2000	0	0	14422575
3_prime_UTR_variant	18	-71	14422575	4359	0	0	14422575
3_prime_UTR_variant	18	-71	14422575	5000	0	0	14422575
3_prime_UTR_variant	18	-71	14422575	7718	0	0	14422575
3_prime_UTR_variant	18	-71	14422575	10000	1	1	14422575
3_prime_UTR_variant	18	-71	14422575	15000	1	1	14422575
3_prime_UTR_variant	18	-71	14422575	15708	1	1	14422575
3_prime_UTR_variant	18	-70	14422575	10	0	0	14422575
3_prime_UTR_variant	18	-70	14422575	20	0	0	14422575
3_prime_UTR_variant	18	-70	14422575	50	0	0	14422575
3_prime_UTR_variant	18	-70	14422575	100	1	1	14422575
3_prime_UTR_variant	18	-70	14422575	145	1	1	14422575
3_prime_UTR_variant	18	-70	14422575	200	1	1	14422575
3_prime_UTR_variant	18	-70	14422575	424	0	1	14422575
3_prime_UTR_variant	18	-70	14422575	500	0	1	14422575
3_prime_UTR_variant	18	-70	14422575	544	0	1	14422575
3_prime_UTR_variant	18	-70	14422575	780	0	1	14422575
3_prime_UTR_variant	18	-70	14422575	1000	0	1	14422575
3_prime_UTR_variant	18	-70	14422575	1738	0	1	14422575
3_prime_UTR_variant	18	-70	14422575	2000	0	1	14422575
3_prime_UTR_variant	18	-70	14422575	4359	0	1	14422575
3_prime_UTR_variant	18	-70	14422575	5000	0	1	14422575
3_prime_UTR_variant	18	-70	14422575	7718	0	1	14422575
3_prime_UTR_variant	18	-70	14422575	10000	0	1	14422575
3_prime_UTR_variant	18	-70	14422575	15000	0	1	14422575
3_prime_UTR_variant	18	-70	14422575	15708	0	1	14422575
3_prime_UTR_variant	18	-68	14422575	10	0	0	14422575
3_prime_UTR_variant	18	-68	14422575	20	0	0	14422575
3_prime_UTR_variant	18	-68	14422575	50	0	0	14422575
3_prime_UTR_variant	18	-68	14422575	100	0	0	14422575
3_prime_UTR_variant	18	-68	14422575	145	0	0	14422575
3_prime_UTR_variant	18	-68	14422575	200	0	0	14422575
3_prime_UTR_variant	18	-68	14422575	424	0	0	14422575
3_prime_UTR_variant	18	-68	14422575	500	0	0	14422575
3_prime_UTR_variant	18	-68	14422575	544	0	0	14422575
3_prime_UTR_variant	18	-68	14422575	780	0	0	14422575
3_prime_UTR_variant	18	-68	14422575	1000	0	0	14422575
3_prime_UTR_variant	18	-68	14422575	1738	0	0	14422575
3_prime_UTR_variant	18	-68	14422575	2000	0	0	14422575
3_prime_UTR_variant	18	-68	14422575	4359	0	0	14422575
3_prime_UTR_variant	18	-68	14422575	5000	0	0	14422575
3_prime_UTR_variant	18	-68	14422575	7718	1	1	14422575
3_prime_UTR_variant	18	-68	14422575	10000	1	1	14422575
3_prime_UTR_variant	18	-68	14422575	15000	2	2	14422575
3_prime_UTR_variant	18	-68	14422575	15708	2	2	14422575
3_prime_UTR_variant	18	-66	14422575	10	0	0	14422575
3_prime_UTR_variant	18	-66	14422575	20	0	0	14422575
3_prime_UTR_variant	18	-66	14422575	50	0	0	14422575
3_prime_UTR_variant	18	-66	14422575	100	0	0	14422575
3_prime_UTR_variant	18	-66	14422575	145	0	0	14422575
3_prime_UTR_variant	18	-66	14422575	200	0	0	14422575
3_prime_UTR_variant	18	-66	14422575	424	0	0	14422575
3_prime_UTR_variant	18	-66	14422575	500	0	0	14422575
3_prime_UTR_variant	18	-66	14422575	544	0	0	14422575
3_prime_UTR_variant	18	-66	14422575	780	0	0	14422575
3_prime_UTR_variant	18	-66	14422575	1000	0	0	14422575
3_prime_UTR_variant	18	-66	14422575	1738	0	0	14422575
3_prime_UTR_variant	18	-66	14422575	2000	0	0	14422575
3_prime_UTR_variant	18	-66	14422575	4359	0	0	14422575
3_prime_UTR_variant	18	-66	14422575	5000	0	0	14422575
3_prime_UTR_variant	18	-66	14422575	7718	0	0	14422575
3_prime_UTR_variant	18	-66	14422575	10000	1	1	14422575
3_prime_UTR_variant	18	-66	14422575	15000	1	1	14422575
3_prime_UTR_variant	18	-66	14422575	15708	1	1	14422575
3_prime_UTR_variant	18	-63	14422575	10	0	0	14422575
3_prime_UTR_variant	18	-63	14422575	20	0	0	14422575
3_prime_UTR_variant	18	-63	14422575	50	0	0	14422575
3_prime_UTR_variant	18	-63	14422575	100	0	0	14422575
3_prime_UTR_variant	18	-63	14422575	145	0	0	14422575
3_prime_UTR_variant	18	-63	14422575	200	0	0	14422575
3_prime_UTR_variant	18	-63	14422575	424	0	0	14422575
3_prime_UTR_variant	18	-63	14422575	500	0	0	14422575
3_prime_UTR_variant	18	-63	14422575	544	0	0	14422575
3_prime_UTR_variant	18	-63	14422575	780	0	0	14422575
3_prime_UTR_variant	18	-63	14422575	1000	0	0	14422575
3_prime_UTR_variant	18	-63	14422575	1738	0	0	14422575
3_prime_UTR_variant	18	-63	14422575	2000	0	0	14422575
3_prime_UTR_variant	18	-63	14422575	4359	0	0	14422575
3_prime_UTR_variant	18	-63	14422575	5000	0	0	14422575
3_prime_UTR_variant	18	-63	14422575	7718	0	0	14422575
3_prime_UTR_variant	18	-63	14422575	10000	1	1	14422575
3_prime_UTR_variant	18	-63	14422575	15000	1	1	14422575
3_prime_UTR_variant	18	-63	14422575	15708	1	1	14422575
3_prime_UTR_variant	18	-62	14422575	10	0	0	14422575
3_prime_UTR_variant	18	-62	14422575	20	0	0	14422575
3_prime_UTR_variant	18	-62	14422575	50	0	0	14422575
3_prime_UTR_variant	18	-62	14422575	100	0	0	14422575
3_prime_UTR_variant	18	-62	14422575	145	0	0	14422575
3_prime_UTR_variant	18	-62	14422575	200	0	0	14422575
3_prime_UTR_variant	18	-62	14422575	424	0	1	14422575
3_prime_UTR_variant	18	-62	14422575	500	0	1	14422575
3_prime_UTR_variant	18	-62	14422575	544	0	1	14422575
3_prime_UTR_variant	18	-62	14422575	780	0	1	14422575
3_prime_UTR_variant	18	-62	14422575	1000	0	1	14422575
3_prime_UTR_variant	18	-62	14422575	1738	0	1	14422575
3_prime_UTR_variant	18	-62	14422575	2000	0	1	14422575
3_prime_UTR_variant	18	-62	14422575	4359	0	1	14422575
3_prime_UTR_variant	18	-62	14422575	5000	0	1	14422575
3_prime_UTR_variant	18	-62	14422575	7718	1	2	14422575
3_prime_UTR_variant	18	-62	14422575	10000	1	2	14422575
3_prime_UTR_variant	18	-62	14422575	15000	0	2	14422575
3_prime_UTR_variant	18	-62	14422575	15708	0	2	14422575
3_prime_UTR_variant	18	-58	14422575	10	0	0	14422575
3_prime_UTR_variant	18	-58	14422575	20	0	0	14422575
3_prime_UTR_variant	18	-58	14422575	50	0	0	14422575
3_prime_UTR_variant	18	-58	14422575	100	0	0	14422575
3_prime_UTR_variant	18	-58	14422575	145	0	0	14422575
3_prime_UTR_variant	18	-58	14422575	200	1	1	14422575
3_prime_UTR_variant	18	-58	14422575	424	0	1	14422575
3_prime_UTR_variant	18	-58	14422575	500	0	1	14422575
3_prime_UTR_variant	18	-58	14422575	544	0	1	14422575
3_prime_UTR_variant	18	-58	14422575	780	0	1	14422575
3_prime_UTR_variant	18	-58	14422575	1000	0	1	14422575
3_prime_UTR_variant	18	-58	14422575	1738	0	1	14422575
3_prime_UTR_variant	18	-58	14422575	2000	0	1	14422575
3_prime_UTR_variant	18	-58	14422575	4359	0	1	14422575
3_prime_UTR_variant	18	-58	14422575	5000	0	1	14422575
3_prime_UTR_variant	18	-58	14422575	7718	0	1	14422575
3_prime_UTR_variant	18	-58	14422575	10000	0	1	14422575
3_prime_UTR_variant	18	-58	14422575	15000	0	1	14422575
3_prime_UTR_variant	18	-58	14422575	15708	0	1	14422575
3_prime_UTR_variant	18	-57	14422575	10	0	0	14422575
3_prime_UTR_variant	18	-57	14422575	20	0	0	14422575
3_prime_UTR_variant	18	-57	14422575	50	0	0	14422575
3_prime_UTR_variant	18	-57	14422575	100	0	0	14422575
3_prime_UTR_variant	18	-57	14422575	145	0	0	14422575
3_prime_UTR_variant	18	-57	14422575	200	0	0	14422575
3_prime_UTR_variant	18	-57	14422575	424	0	0	14422575
3_prime_UTR_variant	18	-57	14422575	500	0	0	14422575
3_prime_UTR_variant	18	-57	14422575	544	0	0	14422575
3_prime_UTR_variant	18	-57	14422575	780	0	0	14422575
3_prime_UTR_variant	18	-57	14422575	1000	0	0	14422575
3_prime_UTR_variant	18	-57	14422575	1738	1	1	14422575
3_prime_UTR_variant	18	-57	14422575	2000	1	1	14422575
3_prime_UTR_variant	18	-57	14422575	4359	1	1	14422575
3_prime_UTR_variant	18	-57	14422575	5000	1	1	14422575
3_prime_UTR_variant	18	-57	14422575	7718	1	1	14422575
3_prime_UTR_variant	18	-57	14422575	10000	1	1	14422575
3_prime_UTR_variant	18	-57	14422575	15000	2	2	14422575
3_prime_UTR_variant	18	-57	14422575	15708	2	2	14422575
3_prime_UTR_variant	18	-56	14422575	10	0	0	14422575
3_prime_UTR_variant	18	-56	14422575	20	0	0	14422575
3_prime_UTR_variant	18	-56	14422575	50	0	0	14422575
3_prime_UTR_variant	18	-56	14422575	100	1	1	14422575
3_prime_UTR_variant	18	-56	14422575	145	0	1	14422575
3_prime_UTR_variant	18	-56	14422575	200	0	1	14422575
3_prime_UTR_variant	18	-56	14422575	424	0	1	14422575
3_prime_UTR_variant	18	-56	14422575	500	0	1	14422575
3_prime_UTR_variant	18	-56	14422575	544	0	1	14422575
3_prime_UTR_variant	18	-56	14422575	780	0	1	14422575
3_prime_UTR_variant	18	-56	14422575	1000	0	1	14422575
3_prime_UTR_variant	18	-56	14422575	1738	0	1	14422575
3_prime_UTR_variant	18	-56	14422575	2000	0	1	14422575
3_prime_UTR_variant	18	-56	14422575	4359	0	1	14422575
3_prime_UTR_variant	18	-56	14422575	5000	0	1	14422575
3_prime_UTR_variant	18	-56	14422575	7718	0	1	14422575
3_prime_UTR_variant	18	-56	14422575	10000	0	1	14422575
3_prime_UTR_variant	18	-56	14422575	15000	0	1	14422575
3_prime_UTR_variant	18	-56	14422575	15708	0	1	14422575
3_prime_UTR_variant	18	-55	14422575	10	0	0	14422575
3_prime_UTR_variant	18	-55	14422575	20	0	0	14422575
3_prime_UTR_variant	18	-55	14422575	50	0	0	14422575
3_prime_UTR_variant	18	-55	14422575	100	0	0	14422575
3_prime_UTR_variant	18	-55	14422575	145	0	0	14422575
3_prime_UTR_variant	18	-55	14422575	200	0	0	14422575
3_prime_UTR_variant	18	-55	14422575	424	0	0	14422575
3_prime_UTR_variant	18	-55	14422575	500	0	0	14422575
3_prime_UTR_variant	18	-55	14422575	544	0	0	14422575
3_prime_UTR_variant	18	-55	14422575	780	1	1	14422575
3_prime_UTR_variant	18	-55	14422575	1000	1	1	14422575
3_prime_UTR_variant	18	-55	14422575	1738	1	2	14422575
3_prime_UTR_variant	18	-55	14422575	2000	1	2	14422575
3_prime_UTR_variant	18	-55	14422575	4359	2	3	14422575
3_prime_UTR_variant	18	-55	14422575	5000	2	3	14422575
3_prime_UTR_variant	18	-55	14422575	7718	1	3	14422575
3_prime_UTR_variant	18	-55	14422575	10000	2	4	14422575
3_prime_UTR_variant	18	-55	14422575	15000	2	4	14422575
3_prime_UTR_variant	18	-55	14422575	15708	2	4	14422575
3_prime_UTR_variant	18	-50	14422575	10	0	0	14422575
3_prime_UTR_variant	18	-50	14422575	20	0	0	14422575
3_prime_UTR_variant	18	-50	14422575	50	0	0	14422575
3_prime_UTR_variant	18	-50	14422575	100	0	0	14422575
3_prime_UTR_variant	18	-50	14422575	145	0	0	14422575
3_prime_UTR_variant	18	-50	14422575	200	0	0	14422575
3_prime_UTR_variant	18	-50	14422575	424	0	0	14422575
3_prime_UTR_variant	18	-50	14422575	500	0	0	14422575
3_prime_UTR_variant	18	-50	14422575	544	0	0	14422575
3_prime_UTR_variant	18	-50	14422575	780	0	0	14422575
3_prime_UTR_variant	18	-50	14422575	1000	0	0	14422575
3_prime_UTR_variant	18	-50	14422575	1738	0	0	14422575
3_prime_UTR_variant	18	-50	14422575	2000	0	0	14422575
3_prime_UTR_variant	18	-50	14422575	4359	0	0	14422575
3_prime_UTR_variant	18	-50	14422575	5000	0	0	14422575
3_prime_UTR_variant	18	-50	14422575	7718	0	0	14422575
3_prime_UTR_variant	18	-50	14422575	10000	0	0	14422575
3_prime_UTR_variant	18	-50	14422575	15000	1	1	14422575
3_prime_UTR_variant	18	-50	14422575	15708	1	1	14422575
3_prime_UTR_variant	18	-45	14422575	10	0	0	14422575
3_prime_UTR_variant	18	-45	14422575	20	0	0	14422575
3_prime_UTR_variant	18	-45	14422575	50	0	0	14422575
3_prime_UTR_variant	18	-45	14422575	100	0	0	14422575
3_prime_UTR_variant	18	-45	14422575	145	0	0	14422575
3_prime_UTR_variant	18	-45	14422575	200	0	0	14422575
3_prime_UTR_variant	18	-45	14422575	424	0	0	14422575
3_prime_UTR_variant	18	-45	14422575	500	0	0	14422575
3_prime_UTR_variant	18	-45	14422575	544	0	0	14422575
3_prime_UTR_variant	18	-45	14422575	780	0	0	14422575
3_prime_UTR_variant	18	-45	14422575	1000	0	0	14422575
3_prime_UTR_variant	18	-45	14422575	1738	0	0	14422575
3_prime_UTR_variant	18	-45	14422575	2000	0	0	14422575
3_prime_UTR_variant	18	-45	14422575	4359	2	2	14422575
3_prime_UTR_variant	18	-45	14422575	5000	2	2	14422575
3_prime_UTR_variant	18	-45	14422575	7718	0	2	14422575
3_prime_UTR_variant	18	-45	14422575	10000	1	3	14422575
3_prime_UTR_variant	18	-45	14422575	15000	1	3	14422575
3_prime_UTR_variant	18	-45	14422575	15708	1	3	14422575
3_prime_UTR_variant	18	-42	14422575	10	0	1	14422575
3_prime_UTR_variant	18	-42	14422575	20	0	1	14422575
3_prime_UTR_variant	18	-42	14422575	50	0	1	14422575
3_prime_UTR_variant	18	-42	14422575	100	0	1	14422575
3_prime_UTR_variant	18	-42	14422575	145	0	1	14422575
3_prime_UTR_variant	18	-42	14422575	200	0	1	14422575
3_prime_UTR_variant	18	-42	14422575	424	0	1	14422575
3_prime_UTR_variant	18	-42	14422575	500	0	1	14422575
3_prime_UTR_variant	18	-42	14422575	544	0	1	14422575
3_prime_UTR_variant	18	-42	14422575	780	0	1	14422575
3_prime_UTR_variant	18	-42	14422575	1000	0	1	14422575
3_prime_UTR_variant	18	-42	14422575	1738	0	1	14422575
3_prime_UTR_variant	18	-42	14422575	2000	0	1	14422575
3_prime_UTR_variant	18	-42	14422575	4359	0	1	14422575
3_prime_UTR_variant	18	-42	14422575	5000	0	1	14422575
3_prime_UTR_variant	18	-42	14422575	7718	0	1	14422575
3_prime_UTR_variant	18	-42	14422575	10000	0	1	14422575
3_prime_UTR_variant	18	-42	14422575	15000	0	1	14422575
3_prime_UTR_variant	18	-42	14422575	15708	0	1	14422575
3_prime_UTR_variant	18	-40	14422575	10	0	0	14422575
3_prime_UTR_variant	18	-40	14422575	20	0	0	14422575
3_prime_UTR_variant	18	-40	14422575	50	0	1	14422575
3_prime_UTR_variant	18	-40	14422575	100	0	1	14422575
3_prime_UTR_variant	18	-40	14422575	145	0	1	14422575
3_prime_UTR_variant	18	-40	14422575	200	0	1	14422575
3_prime_UTR_variant	18	-40	14422575	424	0	2	14422575
3_prime_UTR_variant	18	-40	14422575	500	0	2	14422575
3_prime_UTR_variant	18	-40	14422575	544	0	2	14422575
3_prime_UTR_variant	18	-40	14422575	780	0	2	14422575
3_prime_UTR_variant	18	-40	14422575	1000	0	2	14422575
3_prime_UTR_variant	18	-40	14422575	1738	0	2	14422575
3_prime_UTR_variant	18	-40	14422575	2000	0	2	14422575
3_prime_UTR_variant	18	-40	14422575	4359	0	2	14422575
3_prime_UTR_variant	18	-40	14422575	5000	0	2	14422575
3_prime_UTR_variant	18	-40	14422575	7718	0	2	14422575
3_prime_UTR_variant	18	-40	14422575	10000	0	2	14422575
3_prime_UTR_variant	18	-40	14422575	15000	0	2	14422575
3_prime_UTR_variant	18	-40	14422575	15708	0	2	14422575
3_prime_UTR_variant	18	-39	14422575	10	0	0	14422575
3_prime_UTR_variant	18	-39	14422575	20	0	0	14422575
3_prime_UTR_variant	18	-39	14422575	50	0	0	14422575
3_prime_UTR_variant	18	-39	14422575	100	0	0	14422575
3_prime_UTR_variant	18	-39	14422575	145	0	0	14422575
3_prime_UTR_variant	18	-39	14422575	200	0	0	14422575
3_prime_UTR_variant	18	-39	14422575	424	0	0	14422575
3_prime_UTR_variant	18	-39	14422575	500	0	0	14422575
3_prime_UTR_variant	18	-39	14422575	544	0	0	14422575
3_prime_UTR_variant	18	-39	14422575	780	0	0	14422575
3_prime_UTR_variant	18	-39	14422575	1000	0	0	14422575
3_prime_UTR_variant	18	-39	14422575	1738	0	0	14422575
3_prime_UTR_variant	18	-39	14422575	2000	0	0	14422575
3_prime_UTR_variant	18	-39	14422575	4359	0	0	14422575
3_prime_UTR_variant	18	-39	14422575	5000	0	0	14422575
3_prime_UTR_variant	18	-39	14422575	7718	0	0	14422575
3_prime_UTR_variant	18	-39	14422575	10000	0	0	14422575
3_prime_UTR_variant	18	-39	14422575	15000	1	1	14422575
3_prime_UTR_variant	18	-39	14422575	15708	1	1	14422575
3_prime_UTR_variant	18	-38	14422575	10	0	0	14422575
3_prime_UTR_variant	18	-38	14422575	20	0	0	14422575
3_prime_UTR_variant	18	-38	14422575	50	0	0	14422575
3_prime_UTR_variant	18	-38	14422575	100	0	0	14422575
3_prime_UTR_variant	18	-38	14422575	145	0	0	14422575
3_prime_UTR_variant	18	-38	14422575	200	0	0	14422575
3_prime_UTR_variant	18	-38	14422575	424	0	0	14422575
3_prime_UTR_variant	18	-38	14422575	500	0	0	14422575
3_prime_UTR_variant	18	-38	14422575	544	0	0	14422575
3_prime_UTR_variant	18	-38	14422575	780	0	0	14422575
3_prime_UTR_variant	18	-38	14422575	1000	0	0	14422575
3_prime_UTR_variant	18	-38	14422575	1738	0	0	14422575
3_prime_UTR_variant	18	-38	14422575	2000	0	0	14422575
3_prime_UTR_variant	18	-38	14422575	4359	0	0	14422575
3_prime_UTR_variant	18	-38	14422575	5000	1	1	14422575
3_prime_UTR_variant	18	-38	14422575	7718	0	1	14422575
3_prime_UTR_variant	18	-38	14422575	10000	0	1	14422575
3_prime_UTR_variant	18	-38	14422575	15000	0	1	14422575
3_prime_UTR_variant	18	-38	14422575	15708	0	1	14422575
3_prime_UTR_variant	18	-37	14422575	10	0	0	14422575
3_prime_UTR_variant	18	-37	14422575	20	0	0	14422575
3_prime_UTR_variant	18	-37	14422575	50	1	1	14422575
3_prime_UTR_variant	18	-37	14422575	100	1	1	14422575
3_prime_UTR_variant	18	-37	14422575	145	1	1	14422575
3_prime_UTR_variant	18	-37	14422575	200	1	1	14422575
3_prime_UTR_variant	18	-37	14422575	424	0	1	14422575
3_prime_UTR_variant	18	-37	14422575	500	0	1	14422575
3_prime_UTR_variant	18	-37	14422575	544	0	1	14422575
3_prime_UTR_variant	18	-37	14422575	780	0	1	14422575
3_prime_UTR_variant	18	-37	14422575	1000	0	1	14422575
3_prime_UTR_variant	18	-37	14422575	1738	1	2	14422575
3_prime_UTR_variant	18	-37	14422575	2000	1	2	14422575
3_prime_UTR_variant	18	-37	14422575	4359	0	2	14422575
3_prime_UTR_variant	18	-37	14422575	5000	1	3	14422575
3_prime_UTR_variant	18	-37	14422575	7718	1	3	14422575
3_prime_UTR_variant	18	-37	14422575	10000	1	3	14422575
3_prime_UTR_variant	18	-37	14422575	15000	1	4	14422575
3_prime_UTR_variant	18	-37	14422575	15708	1	4	14422575
3_prime_UTR_variant	18	-36	14422575	10	0	0	14422575
3_prime_UTR_variant	18	-36	14422575	20	0	0	14422575
3_prime_UTR_variant	18	-36	14422575	50	0	0	14422575
3_prime_UTR_variant	18	-36	14422575	100	0	0	14422575
3_prime_UTR_variant	18	-36	14422575	145	0	0	14422575
3_prime_UTR_variant	18	-36	14422575	200	0	0	14422575
3_prime_UTR_variant	18	-36	14422575	424	0	0	14422575
3_prime_UTR_variant	18	-36	14422575	500	0	0	14422575
3_prime_UTR_variant	18	-36	14422575	544	0	0	14422575
3_prime_UTR_variant	18	-36	14422575	780	0	0	14422575
3_prime_UTR_variant	18	-36	14422575	1000	0	0	14422575
3_prime_UTR_variant	18	-36	14422575	1738	0	0	14422575
3_prime_UTR_variant	18	-36	14422575	2000	0	0	14422575
3_prime_UTR_variant	18	-36	14422575	4359	0	0	14422575
3_prime_UTR_variant	18	-36	14422575	5000	0	0	14422575
3_prime_UTR_variant	18	-36	14422575	7718	0	0	14422575
3_prime_UTR_variant	18	-36	14422575	10000	0	0	14422575
3_prime_UTR_variant	18	-36	14422575	15000	0	0	14422575
3_prime_UTR_variant	18	-36	14422575	15708	1	1	14422575
3_prime_UTR_variant	18	-34	14422575	10	1	1	14422575
3_prime_UTR_variant	18	-34	14422575	20	0	1	14422575
3_prime_UTR_variant	18	-34	14422575	50	0	1	14422575
3_prime_UTR_variant	18	-34	14422575	100	0	1	14422575
3_prime_UTR_variant	18	-34	14422575	145	0	1	14422575
3_prime_UTR_variant	18	-34	14422575	200	0	1	14422575
3_prime_UTR_variant	18	-34	14422575	424	0	1	14422575
3_prime_UTR_variant	18	-34	14422575	500	1	2	14422575
3_prime_UTR_variant	18	-34	14422575	544	1	2	14422575
3_prime_UTR_variant	18	-34	14422575	780	1	2	14422575
3_prime_UTR_variant	18	-34	14422575	1000	1	2	14422575
3_prime_UTR_variant	18	-34	14422575	1738	1	2	14422575
3_prime_UTR_variant	18	-34	14422575	2000	1	2	14422575
3_prime_UTR_variant	18	-34	14422575	4359	1	2	14422575
3_prime_UTR_variant	18	-34	14422575	5000	1	2	14422575
3_prime_UTR_variant	18	-34	14422575	7718	1	2	14422575
3_prime_UTR_variant	18	-34	14422575	10000	1	2	14422575
3_prime_UTR_variant	18	-34	14422575	15000	1	2	14422575
3_prime_UTR_variant	18	-34	14422575	15708	1	2	14422575
3_prime_UTR_variant	18	-33	14422575	10	0	0	14422575
3_prime_UTR_variant	18	-33	14422575	20	0	0	14422575
3_prime_UTR_variant	18	-33	14422575	50	0	0	14422575
3_prime_UTR_variant	18	-33	14422575	100	1	1	14422575
3_prime_UTR_variant	18	-33	14422575	145	1	1	14422575
3_prime_UTR_variant	18	-33	14422575	200	1	1	14422575
3_prime_UTR_variant	18	-33	14422575	424	1	1	14422575
3_prime_UTR_variant	18	-33	14422575	500	1	1	14422575
3_prime_UTR_variant	18	-33	14422575	544	1	1	14422575
3_prime_UTR_variant	18	-33	14422575	780	1	1	14422575
3_prime_UTR_variant	18	-33	14422575	1000	1	1	14422575
3_prime_UTR_variant	18	-33	14422575	1738	1	1	14422575
3_prime_UTR_variant	18	-33	14422575	2000	1	1	14422575
3_prime_UTR_variant	18	-33	14422575	4359	0	1	14422575
3_prime_UTR_variant	18	-33	14422575	5000	0	1	14422575
3_prime_UTR_variant	18	-33	14422575	7718	0	1	14422575
3_prime_UTR_variant	18	-33	14422575	10000	0	1	14422575
3_prime_UTR_variant	18	-33	14422575	15000	0	1	14422575
3_prime_UTR_variant	18	-33	14422575	15708	0	1	14422575
3_prime_UTR_variant	18	-32	14422575	10	0	0	14422575
3_prime_UTR_variant	18	-32	14422575	20	0	0	14422575
3_prime_UTR_variant	18	-32	14422575	50	0	0	14422575
3_prime_UTR_variant	18	-32	14422575	100	0	0	14422575
3_prime_UTR_variant	18	-32	14422575	145	0	0	14422575
3_prime_UTR_variant	18	-32	14422575	200	0	0	14422575
3_prime_UTR_variant	18	-32	14422575	424	0	0	14422575
3_prime_UTR_variant	18	-32	14422575	500	0	0	14422575
3_prime_UTR_variant	18	-32	14422575	544	0	0	14422575
3_prime_UTR_variant	18	-32	14422575	780	0	0	14422575
3_prime_UTR_variant	18	-32	14422575	1000	0	0	14422575
3_prime_UTR_variant	18	-32	14422575	1738	0	0	14422575
3_prime_UTR_variant	18	-32	14422575	2000	0	0	14422575
3_prime_UTR_variant	18	-32	14422575	4359	0	0	14422575
3_prime_UTR_variant	18	-32	14422575	5000	0	0	14422575
3_prime_UTR_variant	18	-32	14422575	7718	1	1	14422575
3_prime_UTR_variant	18	-32	14422575	10000	1	1	14422575
3_prime_UTR_variant	18	-32	14422575	15000	1	1	14422575
3_prime_UTR_variant	18	-32	14422575	15708	1	1	14422575
3_prime_UTR_variant	18	-31	14422575	10	0	0	14422575
3_prime_UTR_variant	18	-31	14422575	20	0	0	14422575
3_prime_UTR_variant	18	-31	14422575	50	0	0	14422575
3_prime_UTR_variant	18	-31	14422575	100	0	0	14422575
3_prime_UTR_variant	18	-31	14422575	145	0	0	14422575
3_prime_UTR_variant	18	-31	14422575	200	0	0	14422575
3_prime_UTR_variant	18	-31	14422575	424	0	0	14422575
3_prime_UTR_variant	18	-31	14422575	500	0	0	14422575
3_prime_UTR_variant	18	-31	14422575	544	0	0	14422575
3_prime_UTR_variant	18	-31	14422575	780	0	0	14422575
3_prime_UTR_variant	18	-31	14422575	1000	1	1	14422575
3_prime_UTR_variant	18	-31	14422575	1738	1	1	14422575
3_prime_UTR_variant	18	-31	14422575	2000	0	1	14422575
3_prime_UTR_variant	18	-31	14422575	4359	0	1	14422575
3_prime_UTR_variant	18	-31	14422575	5000	0	1	14422575
3_prime_UTR_variant	18	-31	14422575	7718	0	1	14422575
3_prime_UTR_variant	18	-31	14422575	10000	0	1	14422575
3_prime_UTR_variant	18	-31	14422575	15000	0	1	14422575
3_prime_UTR_variant	18	-31	14422575	15708	0	1	14422575
3_prime_UTR_variant	18	-30	14422575	10	0	0	14422575
3_prime_UTR_variant	18	-30	14422575	20	1	1	14422575
3_prime_UTR_variant	18	-30	14422575	50	1	1	14422575
3_prime_UTR_variant	18	-30	14422575	100	1	2	14422575
3_prime_UTR_variant	18	-30	14422575	145	1	2	14422575
3_prime_UTR_variant	18	-30	14422575	200	0	2	14422575
3_prime_UTR_variant	18	-30	14422575	424	1	5	14422575
3_prime_UTR_variant	18	-30	14422575	500	1	5	14422575
3_prime_UTR_variant	18	-30	14422575	544	1	5	14422575
3_prime_UTR_variant	18	-30	14422575	780	1	5	14422575
3_prime_UTR_variant	18	-30	14422575	1000	1	5	14422575
3_prime_UTR_variant	18	-30	14422575	1738	2	6	14422575
3_prime_UTR_variant	18	-30	14422575	2000	2	6	14422575
3_prime_UTR_variant	18	-30	14422575	4359	3	7	14422575
3_prime_UTR_variant	18	-30	14422575	5000	3	7	14422575
3_prime_UTR_variant	18	-30	14422575	7718	3	7	14422575
3_prime_UTR_variant	18	-30	14422575	10000	3	7	14422575
3_prime_UTR_variant	18	-30	14422575	15000	4	8	14422575
3_prime_UTR_variant	18	-30	14422575	15708	4	8	14422575
3_prime_UTR_variant	18	-29	14422575	10	0	0	14422575
3_prime_UTR_variant	18	-29	14422575	20	0	0	14422575
3_prime_UTR_variant	18	-29	14422575	50	0	0	14422575
3_prime_UTR_variant	18	-29	14422575	100	1	1	14422575
3_prime_UTR_variant	18	-29	14422575	145	0	1	14422575
3_prime_UTR_variant	18	-29	14422575	200	0	1	14422575
3_prime_UTR_variant	18	-29	14422575	424	0	1	14422575
3_prime_UTR_variant	18	-29	14422575	500	1	2	14422575
3_prime_UTR_variant	18	-29	14422575	544	0	2	14422575
3_prime_UTR_variant	18	-29	14422575	780	0	2	14422575
3_prime_UTR_variant	18	-29	14422575	1000	1	3	14422575
3_prime_UTR_variant	18	-29	14422575	1738	1	3	14422575
3_prime_UTR_variant	18	-29	14422575	2000	1	3	14422575
3_prime_UTR_variant	18	-29	14422575	4359	0	3	14422575
3_prime_UTR_variant	18	-29	14422575	5000	0	3	14422575
3_prime_UTR_variant	18	-29	14422575	7718	1	4	14422575
3_prime_UTR_variant	18	-29	14422575	10000	1	4	14422575
3_prime_UTR_variant	18	-29	14422575	15000	1	4	14422575
3_prime_UTR_variant	18	-29	14422575	15708	1	4	14422575
3_prime_UTR_variant	18	-27	14422575	10	1	1	14422575
3_prime_UTR_variant	18	-27	14422575	20	1	1	14422575
3_prime_UTR_variant	18	-27	14422575	50	2	2	14422575
3_prime_UTR_variant	18	-27	14422575	100	1	3	14422575
3_prime_UTR_variant	18	-27	14422575	145	1	3	14422575
3_prime_UTR_variant	18	-27	14422575	200	2	4	14422575
3_prime_UTR_variant	18	-27	14422575	424	0	4	14422575
3_prime_UTR_variant	18	-27	14422575	500	0	4	14422575
3_prime_UTR_variant	18	-27	14422575	544	0	4	14422575
3_prime_UTR_variant	18	-27	14422575	780	0	4	14422575
3_prime_UTR_variant	18	-27	14422575	1000	0	4	14422575
3_prime_UTR_variant	18	-27	14422575	1738	0	5	14422575
3_prime_UTR_variant	18	-27	14422575	2000	0	5	14422575
3_prime_UTR_variant	18	-27	14422575	4359	1	7	14422575
3_prime_UTR_variant	18	-27	14422575	5000	2	8	14422575
3_prime_UTR_variant	18	-27	14422575	7718	1	9	14422575
3_prime_UTR_variant	18	-27	14422575	10000	0	10	14422575
3_prime_UTR_variant	18	-27	14422575	15000	0	10	14422575
3_prime_UTR_variant	18	-27	14422575	15708	0	10	14422575
3_prime_UTR_variant	18	-26	14422575	10	1	1	14422575
3_prime_UTR_variant	18	-26	14422575	20	1	1	14422575
3_prime_UTR_variant	18	-26	14422575	50	1	1	14422575
3_prime_UTR_variant	18	-26	14422575	100	0	1	14422575
3_prime_UTR_variant	18	-26	14422575	145	0	1	14422575
3_prime_UTR_variant	18	-26	14422575	200	0	1	14422575
3_prime_UTR_variant	18	-26	14422575	424	2	3	14422575
3_prime_UTR_variant	18	-26	14422575	500	1	3	14422575
3_prime_UTR_variant	18	-26	14422575	544	0	3	14422575
3_prime_UTR_variant	18	-26	14422575	780	1	4	14422575
3_prime_UTR_variant	18	-26	14422575	1000	1	4	14422575
3_prime_UTR_variant	18	-26	14422575	1738	1	4	14422575
3_prime_UTR_variant	18	-26	14422575	2000	1	4	14422575
3_prime_UTR_variant	18	-26	14422575	4359	1	4	14422575
3_prime_UTR_variant	18	-26	14422575	5000	1	4	14422575
3_prime_UTR_variant	18	-26	14422575	7718	2	5	14422575
3_prime_UTR_variant	18	-26	14422575	10000	2	5	14422575
3_prime_UTR_variant	18	-26	14422575	15000	3	6	14422575
3_prime_UTR_variant	18	-26	14422575	15708	2	6	14422575
3_prime_UTR_variant	18	-25	14422575	10	1	1	14422575
3_prime_UTR_variant	18	-25	14422575	20	1	1	14422575
3_prime_UTR_variant	18	-25	14422575	50	0	1	14422575
3_prime_UTR_variant	18	-25	14422575	100	0	1	14422575
3_prime_UTR_variant	18	-25	14422575	145	0	1	14422575
3_prime_UTR_variant	18	-25	14422575	200	0	1	14422575
3_prime_UTR_variant	18	-25	14422575	424	0	1	14422575
3_prime_UTR_variant	18	-25	14422575	500	1	2	14422575
3_prime_UTR_variant	18	-25	14422575	544	1	2	14422575
3_prime_UTR_variant	18	-25	14422575	780	1	2	14422575
3_prime_UTR_variant	18	-25	14422575	1000	1	2	14422575
3_prime_UTR_variant	18	-25	14422575	1738	0	2	14422575
3_prime_UTR_variant	18	-25	14422575	2000	0	2	14422575
3_prime_UTR_variant	18	-25	14422575	4359	0	2	14422575
3_prime_UTR_variant	18	-25	14422575	5000	1	3	14422575
3_prime_UTR_variant	18	-25	14422575	7718	0	3	14422575
3_prime_UTR_variant	18	-25	14422575	10000	0	3	14422575
3_prime_UTR_variant	18	-25	14422575	15000	0	3	14422575
3_prime_UTR_variant	18	-25	14422575	15708	0	3	14422575
3_prime_UTR_variant	18	-24	14422575	10	0	0	14422575
3_prime_UTR_variant	18	-24	14422575	20	0	0	14422575
3_prime_UTR_variant	18	-24	14422575	50	0	0	14422575
3_prime_UTR_variant	18	-24	14422575	100	0	0	14422575
3_prime_UTR_variant	18	-24	14422575	145	1	1	14422575
3_prime_UTR_variant	18	-24	14422575	200	1	1	14422575
3_prime_UTR_variant	18	-24	14422575	424	1	2	14422575
3_prime_UTR_variant	18	-24	14422575	500	1	2	14422575
3_prime_UTR_variant	18	-24	14422575	544	1	2	14422575
3_prime_UTR_variant	18	-24	14422575	780	1	2	14422575
3_prime_UTR_variant	18	-24	14422575	1000	0	2	14422575
3_prime_UTR_variant	18	-24	14422575	1738	0	2	14422575
3_prime_UTR_variant	18	-24	14422575	2000	0	2	14422575
3_prime_UTR_variant	18	-24	14422575	4359	0	3	14422575
3_prime_UTR_variant	18	-24	14422575	5000	0	3	14422575
3_prime_UTR_variant	18	-24	14422575	7718	3	6	14422575
3_prime_UTR_variant	18	-24	14422575	10000	3	7	14422575
3_prime_UTR_variant	18	-24	14422575	15000	3	7	14422575
3_prime_UTR_variant	18	-24	14422575	15708	2	7	14422575
3_prime_UTR_variant	18	-23	14422575	10	0	1	14422575
3_prime_UTR_variant	18	-23	14422575	20	0	1	14422575
3_prime_UTR_variant	18	-23	14422575	50	0	1	14422575
3_prime_UTR_variant	18	-23	14422575	100	0	1	14422575
3_prime_UTR_variant	18	-23	14422575	145	0	1	14422575
3_prime_UTR_variant	18	-23	14422575	200	1	2	14422575
3_prime_UTR_variant	18	-23	14422575	424	0	2	14422575
3_prime_UTR_variant	18	-23	14422575	500	0	2	14422575
3_prime_UTR_variant	18	-23	14422575	544	0	2	14422575
3_prime_UTR_variant	18	-23	14422575	780	0	2	14422575
3_prime_UTR_variant	18	-23	14422575	1000	0	2	14422575
3_prime_UTR_variant	18	-23	14422575	1738	0	2	14422575
3_prime_UTR_variant	18	-23	14422575	2000	0	2	14422575
3_prime_UTR_variant	18	-23	14422575	4359	0	2	14422575
3_prime_UTR_variant	18	-23	14422575	5000	0	2	14422575
3_prime_UTR_variant	18	-23	14422575	7718	0	2	14422575
3_prime_UTR_variant	18	-23	14422575	10000	0	2	14422575
3_prime_UTR_variant	18	-23	14422575	15000	0	2	14422575
3_prime_UTR_variant	18	-23	14422575	15708	0	2	14422575
3_prime_UTR_variant	18	-22	14422575	10	0	1	14422575
3_prime_UTR_variant	18	-22	14422575	20	0	1	14422575
3_prime_UTR_variant	18	-22	14422575	50	0	1	14422575
3_prime_UTR_variant	18	-22	14422575	100	0	1	14422575
3_prime_UTR_variant	18	-22	14422575	145	0	1	14422575
3_prime_UTR_variant	18	-22	14422575	200	0	1	14422575
3_prime_UTR_variant	18	-22	14422575	424	0	2	14422575
3_prime_UTR_variant	18	-22	14422575	500	0	2	14422575
3_prime_UTR_variant	18	-22	14422575	544	0	2	14422575
3_prime_UTR_variant	18	-22	14422575	780	0	2	14422575
3_prime_UTR_variant	18	-22	14422575	1000	0	2	14422575
3_prime_UTR_variant	18	-22	14422575	1738	0	2	14422575
3_prime_UTR_variant	18	-22	14422575	2000	0	2	14422575
3_prime_UTR_variant	18	-22	14422575	4359	0	2	14422575
3_prime_UTR_variant	18	-22	14422575	5000	0	2	14422575
3_prime_UTR_variant	18	-22	14422575	7718	0	2	14422575
3_prime_UTR_variant	18	-22	14422575	10000	0	2	14422575
3_prime_UTR_variant	18	-22	14422575	15000	0	2	14422575
3_prime_UTR_variant	18	-22	14422575	15708	0	2	14422575
3_prime_UTR_variant	18	-21	14422575	10	0	0	14422575
3_prime_UTR_variant	18	-21	14422575	20	0	0	14422575
3_prime_UTR_variant	18	-21	14422575	50	0	0	14422575
3_prime_UTR_variant	18	-21	14422575	100	0	0	14422575
3_prime_UTR_variant	18	-21	14422575	145	0	0	14422575
3_prime_UTR_variant	18	-21	14422575	200	0	0	14422575
3_prime_UTR_variant	18	-21	14422575	424	0	0	14422575
3_prime_UTR_variant	18	-21	14422575	500	0	0	14422575
3_prime_UTR_variant	18	-21	14422575	544	1	1	14422575
3_prime_UTR_variant	18	-21	14422575	780	0	1	14422575
3_prime_UTR_variant	18	-21	14422575	1000	0	1	14422575
3_prime_UTR_variant	18	-21	14422575	1738	0	1	14422575
3_prime_UTR_variant	18	-21	14422575	2000	0	1	14422575
3_prime_UTR_variant	18	-21	14422575	4359	2	3	14422575
3_prime_UTR_variant	18	-21	14422575	5000	2	3	14422575
3_prime_UTR_variant	18	-21	14422575	7718	1	3	14422575
3_prime_UTR_variant	18	-21	14422575	10000	1	3	14422575
3_prime_UTR_variant	18	-21	14422575	15000	1	3	14422575
3_prime_UTR_variant	18	-21	14422575	15708	1	3	14422575
3_prime_UTR_variant	18	-20	14422575	10	0	0	14422575
3_prime_UTR_variant	18	-20	14422575	20	0	0	14422575
3_prime_UTR_variant	18	-20	14422575	50	0	0	14422575
3_prime_UTR_variant	18	-20	14422575	100	0	0	14422575
3_prime_UTR_variant	18	-20	14422575	145	0	0	14422575
3_prime_UTR_variant	18	-20	14422575	200	0	0	14422575
3_prime_UTR_variant	18	-20	14422575	424	0	0	14422575
3_prime_UTR_variant	18	-20	14422575	500	0	0	14422575
3_prime_UTR_variant	18	-20	14422575	544	0	0	14422575
3_prime_UTR_variant	18	-20	14422575	780	1	1	14422575
3_prime_UTR_variant	18	-20	14422575	1000	1	1	14422575
3_prime_UTR_variant	18	-20	14422575	1738	0	1	14422575
3_prime_UTR_variant	18	-20	14422575	2000	0	1	14422575
3_prime_UTR_variant	18	-20	14422575	4359	0	1	14422575
3_prime_UTR_variant	18	-20	14422575	5000	0	1	14422575
3_prime_UTR_variant	18	-20	14422575	7718	1	2	14422575
3_prime_UTR_variant	18	-20	14422575	10000	2	3	14422575
3_prime_UTR_variant	18	-20	14422575	15000	2	4	14422575
3_prime_UTR_variant	18	-20	14422575	15708	2	4	14422575
3_prime_UTR_variant	18	-19	14422575	10	0	0	14422575
3_prime_UTR_variant	18	-19	14422575	20	0	0	14422575
3_prime_UTR_variant	18	-19	14422575	50	1	2	14422575
3_prime_UTR_variant	18	-19	14422575	100	1	2	14422575
3_prime_UTR_variant	18	-19	14422575	145	0	2	14422575
3_prime_UTR_variant	18	-19	14422575	200	0	2	14422575
3_prime_UTR_variant	18	-19	14422575	424	0	2	14422575
3_prime_UTR_variant	18	-19	14422575	500	0	2	14422575
3_prime_UTR_variant	18	-19	14422575	544	0	2	14422575
3_prime_UTR_variant	18	-19	14422575	780	0	3	14422575
3_prime_UTR_variant	18	-19	14422575	1000	0	3	14422575
3_prime_UTR_variant	18	-19	14422575	1738	0	3	14422575
3_prime_UTR_variant	18	-19	14422575	2000	0	3	14422575
3_prime_UTR_variant	18	-19	14422575	4359	0	3	14422575
3_prime_UTR_variant	18	-19	14422575	5000	0	3	14422575
3_prime_UTR_variant	18	-19	14422575	7718	0	3	14422575
3_prime_UTR_variant	18	-19	14422575	10000	0	3	14422575
3_prime_UTR_variant	18	-19	14422575	15000	1	4	14422575
3_prime_UTR_variant	18	-19	14422575	15708	1	4	14422575
3_prime_UTR_variant	18	-18	14422575	10	1	1	14422575
3_prime_UTR_variant	18	-18	14422575	20	0	1	14422575
3_prime_UTR_variant	18	-18	14422575	50	0	1	14422575
3_prime_UTR_variant	18	-18	14422575	100	0	1	14422575
3_prime_UTR_variant	18	-18	14422575	145	0	1	14422575
3_prime_UTR_variant	18	-18	14422575	200	0	1	14422575
3_prime_UTR_variant	18	-18	14422575	424	0	1	14422575
3_prime_UTR_variant	18	-18	14422575	500	0	1	14422575
3_prime_UTR_variant	18	-18	14422575	544	0	1	14422575
3_prime_UTR_variant	18	-18	14422575	780	0	1	14422575
3_prime_UTR_variant	18	-18	14422575	1000	0	1	14422575
3_prime_UTR_variant	18	-18	14422575	1738	0	1	14422575
3_prime_UTR_variant	18	-18	14422575	2000	0	1	14422575
3_prime_UTR_variant	18	-18	14422575	4359	1	2	14422575
3_prime_UTR_variant	18	-18	14422575	5000	2	3	14422575
3_prime_UTR_variant	18	-18	14422575	7718	3	5	14422575
3_prime_UTR_variant	18	-18	14422575	10000	3	5	14422575
3_prime_UTR_variant	18	-18	14422575	15000	4	7	14422575
3_prime_UTR_variant	18	-18	14422575	15708	6	9	14422575
3_prime_UTR_variant	18	-17	14422575	10	2	3	14422575
3_prime_UTR_variant	18	-17	14422575	20	2	3	14422575
3_prime_UTR_variant	18	-17	14422575	50	2	4	14422575
3_prime_UTR_variant	18	-17	14422575	100	2	5	14422575
3_prime_UTR_variant	18	-17	14422575	145	2	5	14422575
3_prime_UTR_variant	18	-17	14422575	200	2	5	14422575
3_prime_UTR_variant	18	-17	14422575	424	2	6	14422575
3_prime_UTR_variant	18	-17	14422575	500	2	6	14422575
3_prime_UTR_variant	18	-17	14422575	544	1	6	14422575
3_prime_UTR_variant	18	-17	14422575	780	1	6	14422575
3_prime_UTR_variant	18	-17	14422575	1000	1	6	14422575
3_prime_UTR_variant	18	-17	14422575	1738	1	6	14422575
3_prime_UTR_variant	18	-17	14422575	2000	1	6	14422575
3_prime_UTR_variant	18	-17	14422575	4359	1	6	14422575
3_prime_UTR_variant	18	-17	14422575	5000	0	6	14422575
3_prime_UTR_variant	18	-17	14422575	7718	1	7	14422575
3_prime_UTR_variant	18	-17	14422575	10000	1	7	14422575
3_prime_UTR_variant	18	-17	14422575	15000	1	7	14422575
3_prime_UTR_variant	18	-17	14422575	15708	1	7	14422575
3_prime_UTR_variant	18	-16	14422575	10	0	1	14422575
3_prime_UTR_variant	18	-16	14422575	20	0	1	14422575
3_prime_UTR_variant	18	-16	14422575	50	0	1	14422575
3_prime_UTR_variant	18	-16	14422575	100	0	1	14422575
3_prime_UTR_variant	18	-16	14422575	145	0	1	14422575
3_prime_UTR_variant	18	-16	14422575	200	0	2	14422575
3_prime_UTR_variant	18	-16	14422575	424	0	2	14422575
3_prime_UTR_variant	18	-16	14422575	500	1	3	14422575
3_prime_UTR_variant	18	-16	14422575	544	1	3	14422575
3_prime_UTR_variant	18	-16	14422575	780	1	3	14422575
3_prime_UTR_variant	18	-16	14422575	1000	1	3	14422575
3_prime_UTR_variant	18	-16	14422575	1738	1	3	14422575
3_prime_UTR_variant	18	-16	14422575	2000	1	3	14422575
3_prime_UTR_variant	18	-16	14422575	4359	2	5	14422575
3_prime_UTR_variant	18	-16	14422575	5000	3	6	14422575
3_prime_UTR_variant	18	-16	14422575	7718	4	8	14422575
3_prime_UTR_variant	18	-16	14422575	10000	3	9	14422575
3_prime_UTR_variant	18	-16	14422575	15000	3	9	14422575
3_prime_UTR_variant	18	-16	14422575	15708	3	9	14422575
3_prime_UTR_variant	18	-15	14422575	10	1	1	14422575
3_prime_UTR_variant	18	-15	14422575	20	1	1	14422575
3_prime_UTR_variant	18	-15	14422575	50	1	1	14422575
3_prime_UTR_variant	18	-15	14422575	100	2	2	14422575
3_prime_UTR_variant	18	-15	14422575	145	1	2	14422575
3_prime_UTR_variant	18	-15	14422575	200	1	2	14422575
3_prime_UTR_variant	18	-15	14422575	424	2	4	14422575
3_prime_UTR_variant	18	-15	14422575	500	1	4	14422575
3_prime_UTR_variant	18	-15	14422575	544	1	4	14422575
3_prime_UTR_variant	18	-15	14422575	780	1	4	14422575
3_prime_UTR_variant	18	-15	14422575	1000	1	4	14422575
3_prime_UTR_variant	18	-15	14422575	1738	2	5	14422575
3_prime_UTR_variant	18	-15	14422575	2000	1	5	14422575
3_prime_UTR_variant	18	-15	14422575	4359	2	6	14422575
3_prime_UTR_variant	18	-15	14422575	5000	2	6	14422575
3_prime_UTR_variant	18	-15	14422575	7718	3	8	14422575
3_prime_UTR_variant	18	-15	14422575	10000	3	8	14422575
3_prime_UTR_variant	18	-15	14422575	15000	5	10	14422575
3_prime_UTR_variant	18	-15	14422575	15708	5	10	14422575
3_prime_UTR_variant	18	-14	14422575	10	1	2	14422575
3_prime_UTR_variant	18	-14	14422575	20	1	2	14422575
3_prime_UTR_variant	18	-14	14422575	50	0	2	14422575
3_prime_UTR_variant	18	-14	14422575	100	0	2	14422575
3_prime_UTR_variant	18	-14	14422575	145	0	2	14422575
3_prime_UTR_variant	18	-14	14422575	200	0	2	14422575
3_prime_UTR_variant	18	-14	14422575	424	0	2	14422575
3_prime_UTR_variant	18	-14	14422575	500	0	2	14422575
3_prime_UTR_variant	18	-14	14422575	544	0	2	14422575
3_prime_UTR_variant	18	-14	14422575	780	0	2	14422575
3_prime_UTR_variant	18	-14	14422575	1000	1	3	14422575
3_prime_UTR_variant	18	-14	14422575	1738	5	7	14422575
3_prime_UTR_variant	18	-14	14422575	2000	5	7	14422575
3_prime_UTR_variant	18	-14	14422575	4359	7	11	14422575
3_prime_UTR_variant	18	-14	14422575	5000	7	11	14422575
3_prime_UTR_variant	18	-14	14422575	7718	8	13	14422575
3_prime_UTR_variant	18	-14	14422575	10000	8	13	14422575
3_prime_UTR_variant	18	-14	14422575	15000	4	13	14422575
3_prime_UTR_variant	18	-14	14422575	15708	4	13	14422575
3_prime_UTR_variant	18	-13	14422575	10	1	1	14422575
3_prime_UTR_variant	18	-13	14422575	20	1	1	14422575
3_prime_UTR_variant	18	-13	14422575	50	2	2	14422575
3_prime_UTR_variant	18	-13	14422575	100	1	2	14422575
3_prime_UTR_variant	18	-13	14422575	145	1	2	14422575
3_prime_UTR_variant	18	-13	14422575	200	0	2	14422575
3_prime_UTR_variant	18	-13	14422575	424	0	2	14422575
3_prime_UTR_variant	18	-13	14422575	500	0	2	14422575
3_prime_UTR_variant	18	-13	14422575	544	0	2	14422575
3_prime_UTR_variant	18	-13	14422575	780	0	2	14422575
3_prime_UTR_variant	18	-13	14422575	1000	0	2	14422575
3_prime_UTR_variant	18	-13	14422575	1738	0	2	14422575
3_prime_UTR_variant	18	-13	14422575	2000	0	2	14422575
3_prime_UTR_variant	18	-13	14422575	4359	1	3	14422575
3_prime_UTR_variant	18	-13	14422575	5000	1	3	14422575
3_prime_UTR_variant	18	-13	14422575	7718	3	5	14422575
3_prime_UTR_variant	18	-13	14422575	10000	3	5	14422575
3_prime_UTR_variant	18	-13	14422575	15000	2	5	14422575
3_prime_UTR_variant	18	-13	14422575	15708	1	5	14422575
3_prime_UTR_variant	18	-12	14422575	10	0	0	14422575
3_prime_UTR_variant	18	-12	14422575	20	1	1	14422575
3_prime_UTR_variant	18	-12	14422575	50	0	1	14422575
3_prime_UTR_variant	18	-12	14422575	100	1	2	14422575
3_prime_UTR_variant	18	-12	14422575	145	1	3	14422575
3_prime_UTR_variant	18	-12	14422575	200	1	3	14422575
3_prime_UTR_variant	18	-12	14422575	424	0	3	14422575
3_prime_UTR_variant	18	-12	14422575	500	3	6	14422575
3_prime_UTR_variant	18	-12	14422575	544	3	6	14422575
3_prime_UTR_variant	18	-12	14422575	780	4	7	14422575
3_prime_UTR_variant	18	-12	14422575	1000	4	9	14422575
3_prime_UTR_variant	18	-12	14422575	1738	3	9	14422575
3_prime_UTR_variant	18	-12	14422575	2000	2	9	14422575
3_prime_UTR_variant	18	-12	14422575	4359	3	11	14422575
3_prime_UTR_variant	18	-12	14422575	5000	4	12	14422575
3_prime_UTR_variant	18	-12	14422575	7718	6	14	14422575
3_prime_UTR_variant	18	-12	14422575	10000	4	14	14422575
3_prime_UTR_variant	18	-12	14422575	15000	6	18	14422575
3_prime_UTR_variant	18	-12	14422575	15708	7	19	14422575
3_prime_UTR_variant	18	-11	14422575	10	0	0	14422575
3_prime_UTR_variant	18	-11	14422575	20	0	0	14422575
3_prime_UTR_variant	18	-11	14422575	50	2	2	14422575
3_prime_UTR_variant	18	-11	14422575	100	1	2	14422575
3_prime_UTR_variant	18	-11	14422575	145	1	2	14422575
3_prime_UTR_variant	18	-11	14422575	200	1	2	14422575
3_prime_UTR_variant	18	-11	14422575	424	2	3	14422575
3_prime_UTR_variant	18	-11	14422575	500	2	4	14422575
3_prime_UTR_variant	18	-11	14422575	544	0	4	14422575
3_prime_UTR_variant	18	-11	14422575	780	0	5	14422575
3_prime_UTR_variant	18	-11	14422575	1000	0	5	14422575
3_prime_UTR_variant	18	-11	14422575	1738	1	7	14422575
3_prime_UTR_variant	18	-11	14422575	2000	0	7	14422575
3_prime_UTR_variant	18	-11	14422575	4359	1	8	14422575
3_prime_UTR_variant	18	-11	14422575	5000	2	9	14422575
3_prime_UTR_variant	18	-11	14422575	7718	1	9	14422575
3_prime_UTR_variant	18	-11	14422575	10000	1	9	14422575
3_prime_UTR_variant	18	-11	14422575	15000	2	10	14422575
3_prime_UTR_variant	18	-11	14422575	15708	2	10	14422575
3_prime_UTR_variant	18	-10	14422575	10	1	3	14422575
3_prime_UTR_variant	18	-10	14422575	20	1	3	14422575
3_prime_UTR_variant	18	-10	14422575	50	2	5	14422575
3_prime_UTR_variant	18	-10	14422575	100	1	6	14422575
3_prime_UTR_variant	18	-10	14422575	145	1	6	14422575
3_prime_UTR_variant	18	-10	14422575	200	2	7	14422575
3_prime_UTR_variant	18	-10	14422575	424	0	7	14422575
3_prime_UTR_variant	18	-10	14422575	500	0	7	14422575
3_prime_UTR_variant	18	-10	14422575	544	0	7	14422575
3_prime_UTR_variant	18	-10	14422575	780	1	8	14422575
3_prime_UTR_variant	18	-10	14422575	1000	1	8	14422575
3_prime_UTR_variant	18	-10	14422575	1738	2	10	14422575
3_prime_UTR_variant	18	-10	14422575	2000	2	10	14422575
3_prime_UTR_variant	18	-10	14422575	4359	4	14	14422575
3_prime_UTR_variant	18	-10	14422575	5000	4	14	14422575
3_prime_UTR_variant	18	-10	14422575	7718	4	14	14422575
3_prime_UTR_variant	18	-10	14422575	10000	2	14	14422575
3_prime_UTR_variant	18	-10	14422575	15000	3	16	14422575
3_prime_UTR_variant	18	-10	14422575	15708	3	16	14422575
3_prime_UTR_variant	18	-9	14422575	10	0	2	14422575
3_prime_UTR_variant	18	-9	14422575	20	0	2	14422575
3_prime_UTR_variant	18	-9	14422575	50	0	4	14422575
3_prime_UTR_variant	18	-9	14422575	100	0	4	14422575
3_prime_UTR_variant	18	-9	14422575	145	0	4	14422575
3_prime_UTR_variant	18	-9	14422575	200	0	4	14422575
3_prime_UTR_variant	18	-9	14422575	424	1	6	14422575
3_prime_UTR_variant	18	-9	14422575	500	0	6	14422575
3_prime_UTR_variant	18	-9	14422575	544	0	6	14422575
3_prime_UTR_variant	18	-9	14422575	780	2	8	14422575
3_prime_UTR_variant	18	-9	14422575	1000	2	8	14422575
3_prime_UTR_variant	18	-9	14422575	1738	1	8	14422575
3_prime_UTR_variant	18	-9	14422575	2000	3	10	14422575
3_prime_UTR_variant	18	-9	14422575	4359	3	11	14422575
3_prime_UTR_variant	18	-9	14422575	5000	3	11	14422575
3_prime_UTR_variant	18	-9	14422575	7718	3	11	14422575
3_prime_UTR_variant	18	-9	14422575	10000	3	11	14422575
3_prime_UTR_variant	18	-9	14422575	15000	4	12	14422575
3_prime_UTR_variant	18	-9	14422575	15708	4	12	14422575
3_prime_UTR_variant	18	-8	14422575	10	1	2	14422575
3_prime_UTR_variant	18	-8	14422575	20	2	3	14422575
3_prime_UTR_variant	18	-8	14422575	50	2	6	14422575
3_prime_UTR_variant	18	-8	14422575	100	1	6	14422575
3_prime_UTR_variant	18	-8	14422575	145	1	6	14422575
3_prime_UTR_variant	18	-8	14422575	200	1	6	14422575
3_prime_UTR_variant	18	-8	14422575	424	3	8	14422575
3_prime_UTR_variant	18	-8	14422575	500	4	9	14422575
3_prime_UTR_variant	18	-8	14422575	544	3	9	14422575
3_prime_UTR_variant	18	-8	14422575	780	3	11	14422575
3_prime_UTR_variant	18	-8	14422575	1000	1	11	14422575
3_prime_UTR_variant	18	-8	14422575	1738	1	11	14422575
3_prime_UTR_variant	18	-8	14422575	2000	1	11	14422575
3_prime_UTR_variant	18	-8	14422575	4359	1	12	14422575
3_prime_UTR_variant	18	-8	14422575	5000	2	13	14422575
3_prime_UTR_variant	18	-8	14422575	7718	3	15	14422575
3_prime_UTR_variant	18	-8	14422575	10000	5	17	14422575
3_prime_UTR_variant	18	-8	14422575	15000	4	17	14422575
3_prime_UTR_variant	18	-8	14422575	15708	3	17	14422575
3_prime_UTR_variant	18	-7	14422575	10	1	2	14422575
3_prime_UTR_variant	18	-7	14422575	20	2	4	14422575
3_prime_UTR_variant	18	-7	14422575	50	2	6	14422575
3_prime_UTR_variant	18	-7	14422575	100	2	7	14422575
3_prime_UTR_variant	18	-7	14422575	145	2	7	14422575
3_prime_UTR_variant	18	-7	14422575	200	2	7	14422575
3_prime_UTR_variant	18	-7	14422575	424	2	10	14422575
3_prime_UTR_variant	18	-7	14422575	500	2	11	14422575
3_prime_UTR_variant	18	-7	14422575	544	2	11	14422575
3_prime_UTR_variant	18	-7	14422575	780	1	11	14422575
3_prime_UTR_variant	18	-7	14422575	1000	1	11	14422575
3_prime_UTR_variant	18	-7	14422575	1738	1	11	14422575
3_prime_UTR_variant	18	-7	14422575	2000	2	12	14422575
3_prime_UTR_variant	18	-7	14422575	4359	6	17	14422575
3_prime_UTR_variant	18	-7	14422575	5000	5	18	14422575
3_prime_UTR_variant	18	-7	14422575	7718	9	23	14422575
3_prime_UTR_variant	18	-7	14422575	10000	11	25	14422575
3_prime_UTR_variant	18	-7	14422575	15000	10	27	14422575
3_prime_UTR_variant	18	-7	14422575	15708	10	27	14422575
3_prime_UTR_variant	18	-6	14422575	10	2	6	14422575
3_prime_UTR_variant	18	-6	14422575	20	4	8	14422575
3_prime_UTR_variant	18	-6	14422575	50	7	14	14422575
3_prime_UTR_variant	18	-6	14422575	100	6	16	14422575
3_prime_UTR_variant	18	-6	14422575	145	2	17	14422575
3_prime_UTR_variant	18	-6	14422575	200	1	17	14422575
3_prime_UTR_variant	18	-6	14422575	424	3	19	14422575
3_prime_UTR_variant	18	-6	14422575	500	5	21	14422575
3_prime_UTR_variant	18	-6	14422575	544	6	22	14422575
3_prime_UTR_variant	18	-6	14422575	780	4	24	14422575
3_prime_UTR_variant	18	-6	14422575	1000	4	26	14422575
3_prime_UTR_variant	18	-6	14422575	1738	2	27	14422575
3_prime_UTR_variant	18	-6	14422575	2000	2	27	14422575
3_prime_UTR_variant	18	-6	14422575	4359	3	29	14422575
3_prime_UTR_variant	18	-6	14422575	5000	3	30	14422575
3_prime_UTR_variant	18	-6	14422575	7718	5	33	14422575
3_prime_UTR_variant	18	-6	14422575	10000	6	35	14422575
3_prime_UTR_variant	18	-6	14422575	15000	13	42	14422575
3_prime_UTR_variant	18	-6	14422575	15708	12	42	14422575
3_prime_UTR_variant	18	-5	14422575	10	1	2	14422575
3_prime_UTR_variant	18	-5	14422575	20	4	5	14422575
3_prime_UTR_variant	18	-5	14422575	50	3	6	14422575
3_prime_UTR_variant	18	-5	14422575	100	3	8	14422575
3_prime_UTR_variant	18	-5	14422575	145	4	9	14422575
3_prime_UTR_variant	18	-5	14422575	200	3	11	14422575
3_prime_UTR_variant	18	-5	14422575	424	3	13	14422575
3_prime_UTR_variant	18	-5	14422575	500	3	13	14422575
3_prime_UTR_variant	18	-5	14422575	544	3	13	14422575
3_prime_UTR_variant	18	-5	14422575	780	4	16	14422575
3_prime_UTR_variant	18	-5	14422575	1000	5	17	14422575
3_prime_UTR_variant	18	-5	14422575	1738	6	19	14422575
3_prime_UTR_variant	18	-5	14422575	2000	6	20	14422575
3_prime_UTR_variant	18	-5	14422575	4359	8	23	14422575
3_prime_UTR_variant	18	-5	14422575	5000	8	23	14422575
3_prime_UTR_variant	18	-5	14422575	7718	7	25	14422575
3_prime_UTR_variant	18	-5	14422575	10000	10	29	14422575
3_prime_UTR_variant	18	-5	14422575	15000	12	34	14422575
3_prime_UTR_variant	18	-5	14422575	15708	12	34	14422575
3_prime_UTR_variant	18	-4	14422575	10	5	9	14422575
3_prime_UTR_variant	18	-4	14422575	20	7	13	14422575
3_prime_UTR_variant	18	-4	14422575	50	6	20	14422575
3_prime_UTR_variant	18	-4	14422575	100	11	28	14422575
3_prime_UTR_variant	18	-4	14422575	145	13	32	14422575
3_prime_UTR_variant	18	-4	14422575	200	10	34	14422575
3_prime_UTR_variant	18	-4	14422575	424	12	41	14422575
3_prime_UTR_variant	18	-4	14422575	500	16	45	14422575
3_prime_UTR_variant	18	-4	14422575	544	15	45	14422575
3_prime_UTR_variant	18	-4	14422575	780	18	52	14422575
3_prime_UTR_variant	18	-4	14422575	1000	19	54	14422575
3_prime_UTR_variant	18	-4	14422575	1738	26	65	14422575
3_prime_UTR_variant	18	-4	14422575	2000	20	67	14422575
3_prime_UTR_variant	18	-4	14422575	4359	26	84	14422575
3_prime_UTR_variant	18	-4	14422575	5000	24	87	14422575
3_prime_UTR_variant	18	-4	14422575	7718	26	97	14422575
3_prime_UTR_variant	18	-4	14422575	10000	26	104	14422575
3_prime_UTR_variant	18	-4	14422575	15000	29	116	14422575
3_prime_UTR_variant	18	-4	14422575	15708	30	118	14422575
3_prime_UTR_variant	18	-3	14422575	10	5	17	14422575
3_prime_UTR_variant	18	-3	14422575	20	6	20	14422575
3_prime_UTR_variant	18	-3	14422575	50	10	30	14422575
3_prime_UTR_variant	18	-3	14422575	100	15	38	14422575
3_prime_UTR_variant	18	-3	14422575	145	11	41	14422575
3_prime_UTR_variant	18	-3	14422575	200	11	44	14422575
3_prime_UTR_variant	18	-3	14422575	424	7	47	14422575
3_prime_UTR_variant	18	-3	14422575	500	8	49	14422575
3_prime_UTR_variant	18	-3	14422575	544	11	52	14422575
3_prime_UTR_variant	18	-3	14422575	780	14	57	14422575
3_prime_UTR_variant	18	-3	14422575	1000	14	59	14422575
3_prime_UTR_variant	18	-3	14422575	1738	12	65	14422575
3_prime_UTR_variant	18	-3	14422575	2000	10	66	14422575
3_prime_UTR_variant	18	-3	14422575	4359	14	82	14422575
3_prime_UTR_variant	18	-3	14422575	5000	15	84	14422575
3_prime_UTR_variant	18	-3	14422575	7718	25	99	14422575
3_prime_UTR_variant	18	-3	14422575	10000	22	105	14422575
3_prime_UTR_variant	18	-3	14422575	15000	20	115	14422575
3_prime_UTR_variant	18	-3	14422575	15708	20	117	14422575
3_prime_UTR_variant	18	-2	14422575	10	9	33	14422575
3_prime_UTR_variant	18	-2	14422575	20	13	45	14422575
3_prime_UTR_variant	18	-2	14422575	50	19	65	14422575
3_prime_UTR_variant	18	-2	14422575	100	18	72	14422575
3_prime_UTR_variant	18	-2	14422575	145	21	78	14422575
3_prime_UTR_variant	18	-2	14422575	200	24	86	14422575
3_prime_UTR_variant	18	-2	14422575	424	18	99	14422575
3_prime_UTR_variant	18	-2	14422575	500	17	101	14422575
3_prime_UTR_variant	18	-2	14422575	544	19	105	14422575
3_prime_UTR_variant	18	-2	14422575	780	18	110	14422575
3_prime_UTR_variant	18	-2	14422575	1000	18	114	14422575
3_prime_UTR_variant	18	-2	14422575	1738	22	132	14422575
3_prime_UTR_variant	18	-2	14422575	2000	25	137	14422575
3_prime_UTR_variant	18	-2	14422575	4359	34	168	14422575
3_prime_UTR_variant	18	-2	14422575	5000	39	176	14422575
3_prime_UTR_variant	18	-2	14422575	7718	37	194	14422575
3_prime_UTR_variant	18	-2	14422575	10000	37	200	14422575
3_prime_UTR_variant	18	-2	14422575	15000	35	212	14422575
3_prime_UTR_variant	18	-2	14422575	15708	36	214	14422575
3_prime_UTR_variant	18	-1	14422575	10	19	64	14422575
3_prime_UTR_variant	18	-1	14422575	20	26	88	14422575
3_prime_UTR_variant	18	-1	14422575	50	23	118	14422575
3_prime_UTR_variant	18	-1	14422575	100	21	130	14422575
3_prime_UTR_variant	18	-1	14422575	145	23	139	14422575
3_prime_UTR_variant	18	-1	14422575	200	28	152	14422575
3_prime_UTR_variant	18	-1	14422575	424	29	178	14422575
3_prime_UTR_variant	18	-1	14422575	500	35	189	14422575
3_prime_UTR_variant	18	-1	14422575	544	35	190	14422575
3_prime_UTR_variant	18	-1	14422575	780	29	196	14422575
3_prime_UTR_variant	18	-1	14422575	1000	34	206	14422575
3_prime_UTR_variant	18	-1	14422575	1738	30	218	14422575
3_prime_UTR_variant	18	-1	14422575	2000	28	220	14422575
3_prime_UTR_variant	18	-1	14422575	4359	40	247	14422575
3_prime_UTR_variant	18	-1	14422575	5000	43	254	14422575
3_prime_UTR_variant	18	-1	14422575	7718	53	275	14422575
3_prime_UTR_variant	18	-1	14422575	10000	56	288	14422575
3_prime_UTR_variant	18	-1	14422575	15000	60	305	14422575
3_prime_UTR_variant	18	-1	14422575	15708	62	309	14422575
3_prime_UTR_variant	18	1	14422575	10	17	63	14422575
3_prime_UTR_variant	18	1	14422575	20	30	89	14422575
3_prime_UTR_variant	18	1	14422575	50	36	114	14422575
3_prime_UTR_variant	18	1	14422575	100	35	136	14422575
3_prime_UTR_variant	18	1	14422575	145	36	147	14422575
3_prime_UTR_variant	18	1	14422575	200	37	158	14422575
3_prime_UTR_variant	18	1	14422575	424	26	171	14422575
3_prime_UTR_variant	18	1	14422575	500	27	177	14422575
3_prime_UTR_variant	18	1	14422575	544	23	179	14422575
3_prime_UTR_variant	18	1	14422575	780	25	190	14422575
3_prime_UTR_variant	18	1	14422575	1000	28	198	14422575
3_prime_UTR_variant	18	1	14422575	1738	43	224	14422575
3_prime_UTR_variant	18	1	14422575	2000	40	228	14422575
3_prime_UTR_variant	18	1	14422575	4359	55	261	14422575
3_prime_UTR_variant	18	1	14422575	5000	53	264	14422575
3_prime_UTR_variant	18	1	14422575	7718	50	275	14422575
3_prime_UTR_variant	18	1	14422575	10000	59	291	14422575
3_prime_UTR_variant	18	1	14422575	15000	75	318	14422575
3_prime_UTR_variant	18	1	14422575	15708	76	321	14422575
3_prime_UTR_variant	18	2	14422575	10	18	32	14422575
3_prime_UTR_variant	18	2	14422575	20	18	41	14422575
3_prime_UTR_variant	18	2	14422575	50	19	60	14422575
3_prime_UTR_variant	18	2	14422575	100	19	73	14422575
3_prime_UTR_variant	18	2	14422575	145	21	82	14422575
3_prime_UTR_variant	18	2	14422575	200	18	88	14422575
3_prime_UTR_variant	18	2	14422575	424	21	104	14422575
3_prime_UTR_variant	18	2	14422575	500	26	109	14422575
3_prime_UTR_variant	18	2	14422575	544	26	110	14422575
3_prime_UTR_variant	18	2	14422575	780	25	119	14422575
3_prime_UTR_variant	18	2	14422575	1000	27	125	14422575
3_prime_UTR_variant	18	2	14422575	1738	33	142	14422575
3_prime_UTR_variant	18	2	14422575	2000	33	146	14422575
3_prime_UTR_variant	18	2	14422575	4359	17	162	14422575
3_prime_UTR_variant	18	2	14422575	5000	18	165	14422575
3_prime_UTR_variant	18	2	14422575	7718	27	183	14422575
3_prime_UTR_variant	18	2	14422575	10000	24	187	14422575
3_prime_UTR_variant	18	2	14422575	15000	31	201	14422575
3_prime_UTR_variant	18	2	14422575	15708	33	204	14422575
3_prime_UTR_variant	18	3	14422575	10	5	9	14422575
3_prime_UTR_variant	18	3	14422575	20	5	10	14422575
3_prime_UTR_variant	18	3	14422575	50	12	21	14422575
3_prime_UTR_variant	18	3	14422575	100	12	30	14422575
3_prime_UTR_variant	18	3	14422575	145	11	33	14422575
3_prime_UTR_variant	18	3	14422575	200	10	36	14422575
3_prime_UTR_variant	18	3	14422575	424	10	43	14422575
3_prime_UTR_variant	18	3	14422575	500	10	45	14422575
3_prime_UTR_variant	18	3	14422575	544	11	46	14422575
3_prime_UTR_variant	18	3	14422575	780	12	52	14422575
3_prime_UTR_variant	18	3	14422575	1000	12	54	14422575
3_prime_UTR_variant	18	3	14422575	1738	11	64	14422575
3_prime_UTR_variant	18	3	14422575	2000	10	65	14422575
3_prime_UTR_variant	18	3	14422575	4359	14	74	14422575
3_prime_UTR_variant	18	3	14422575	5000	14	75	14422575
3_prime_UTR_variant	18	3	14422575	7718	19	87	14422575
3_prime_UTR_variant	18	3	14422575	10000	16	89	14422575
3_prime_UTR_variant	18	3	14422575	15000	16	93	14422575
3_prime_UTR_variant	18	3	14422575	15708	17	94	14422575
3_prime_UTR_variant	18	4	14422575	10	5	11	14422575
3_prime_UTR_variant	18	4	14422575	20	6	15	14422575
3_prime_UTR_variant	18	4	14422575	50	6	21	14422575
3_prime_UTR_variant	18	4	14422575	100	9	27	14422575
3_prime_UTR_variant	18	4	14422575	145	11	31	14422575
3_prime_UTR_variant	18	4	14422575	200	11	34	14422575
3_prime_UTR_variant	18	4	14422575	424	9	43	14422575
3_prime_UTR_variant	18	4	14422575	500	10	44	14422575
3_prime_UTR_variant	18	4	14422575	544	10	45	14422575
3_prime_UTR_variant	18	4	14422575	780	10	48	14422575
3_prime_UTR_variant	18	4	14422575	1000	9	49	14422575
3_prime_UTR_variant	18	4	14422575	1738	16	59	14422575
3_prime_UTR_variant	18	4	14422575	2000	18	61	14422575
3_prime_UTR_variant	18	4	14422575	4359	19	76	14422575
3_prime_UTR_variant	18	4	14422575	5000	19	77	14422575
3_prime_UTR_variant	18	4	14422575	7718	15	83	14422575
3_prime_UTR_variant	18	4	14422575	10000	19	91	14422575
3_prime_UTR_variant	18	4	14422575	15000	22	102	14422575
3_prime_UTR_variant	18	4	14422575	15708	22	102	14422575
3_prime_UTR_variant	18	5	14422575	10	3	4	14422575
3_prime_UTR_variant	18	5	14422575	20	3	4	14422575
3_prime_UTR_variant	18	5	14422575	50	4	7	14422575
3_prime_UTR_variant	18	5	14422575	100	5	8	14422575
3_prime_UTR_variant	18	5	14422575	145	2	8	14422575
3_prime_UTR_variant	18	5	14422575	200	0	8	14422575
3_prime_UTR_variant	18	5	14422575	424	3	12	14422575
3_prime_UTR_variant	18	5	14422575	500	3	12	14422575
3_prime_UTR_variant	18	5	14422575	544	3	12	14422575
3_prime_UTR_variant	18	5	14422575	780	2	12	14422575
3_prime_UTR_variant	18	5	14422575	1000	2	12	14422575
3_prime_UTR_variant	18	5	14422575	1738	2	14	14422575
3_prime_UTR_variant	18	5	14422575	2000	2	15	14422575
3_prime_UTR_variant	18	5	14422575	4359	6	20	14422575
3_prime_UTR_variant	18	5	14422575	5000	6	21	14422575
3_prime_UTR_variant	18	5	14422575	7718	8	25	14422575
3_prime_UTR_variant	18	5	14422575	10000	7	25	14422575
3_prime_UTR_variant	18	5	14422575	15000	9	31	14422575
3_prime_UTR_variant	18	5	14422575	15708	9	31	14422575
3_prime_UTR_variant	18	6	14422575	10	3	6	14422575
3_prime_UTR_variant	18	6	14422575	20	5	8	14422575
3_prime_UTR_variant	18	6	14422575	50	5	14	14422575
3_prime_UTR_variant	18	6	14422575	100	5	17	14422575
3_prime_UTR_variant	18	6	14422575	145	5	17	14422575
3_prime_UTR_variant	18	6	14422575	200	3	17	14422575
3_prime_UTR_variant	18	6	14422575	424	3	22	14422575
3_prime_UTR_variant	18	6	14422575	500	4	23	14422575
3_prime_UTR_variant	18	6	14422575	544	4	23	14422575
3_prime_UTR_variant	18	6	14422575	780	2	23	14422575
3_prime_UTR_variant	18	6	14422575	1000	2	24	14422575
3_prime_UTR_variant	18	6	14422575	1738	4	28	14422575
3_prime_UTR_variant	18	6	14422575	2000	5	29	14422575
3_prime_UTR_variant	18	6	14422575	4359	4	33	14422575
3_prime_UTR_variant	18	6	14422575	5000	6	36	14422575
3_prime_UTR_variant	18	6	14422575	7718	9	39	14422575
3_prime_UTR_variant	18	6	14422575	10000	11	42	14422575
3_prime_UTR_variant	18	6	14422575	15000	9	44	14422575
3_prime_UTR_variant	18	6	14422575	15708	9	44	14422575
3_prime_UTR_variant	18	7	14422575	10	0	2	14422575
3_prime_UTR_variant	18	7	14422575	20	0	2	14422575
3_prime_UTR_variant	18	7	14422575	50	1	3	14422575
3_prime_UTR_variant	18	7	14422575	100	1	3	14422575
3_prime_UTR_variant	18	7	14422575	145	1	3	14422575
3_prime_UTR_variant	18	7	14422575	200	2	4	14422575
3_prime_UTR_variant	18	7	14422575	424	1	5	14422575
3_prime_UTR_variant	18	7	14422575	500	0	5	14422575
3_prime_UTR_variant	18	7	14422575	544	0	5	14422575
3_prime_UTR_variant	18	7	14422575	780	1	6	14422575
3_prime_UTR_variant	18	7	14422575	1000	2	7	14422575
3_prime_UTR_variant	18	7	14422575	1738	2	9	14422575
3_prime_UTR_variant	18	7	14422575	2000	1	9	14422575
3_prime_UTR_variant	18	7	14422575	4359	2	11	14422575
3_prime_UTR_variant	18	7	14422575	5000	1	11	14422575
3_prime_UTR_variant	18	7	14422575	7718	0	11	14422575
3_prime_UTR_variant	18	7	14422575	10000	1	12	14422575
3_prime_UTR_variant	18	7	14422575	15000	4	16	14422575
3_prime_UTR_variant	18	7	14422575	15708	6	18	14422575
3_prime_UTR_variant	18	8	14422575	10	1	3	14422575
3_prime_UTR_variant	18	8	14422575	20	0	3	14422575
3_prime_UTR_variant	18	8	14422575	50	3	7	14422575
3_prime_UTR_variant	18	8	14422575	100	2	8	14422575
3_prime_UTR_variant	18	8	14422575	145	4	10	14422575
3_prime_UTR_variant	18	8	14422575	200	2	10	14422575
3_prime_UTR_variant	18	8	14422575	424	3	11	14422575
3_prime_UTR_variant	18	8	14422575	500	3	11	14422575
3_prime_UTR_variant	18	8	14422575	544	4	12	14422575
3_prime_UTR_variant	18	8	14422575	780	4	13	14422575
3_prime_UTR_variant	18	8	14422575	1000	3	14	14422575
3_prime_UTR_variant	18	8	14422575	1738	3	16	14422575
3_prime_UTR_variant	18	8	14422575	2000	1	16	14422575
3_prime_UTR_variant	18	8	14422575	4359	4	20	14422575
3_prime_UTR_variant	18	8	14422575	5000	5	21	14422575
3_prime_UTR_variant	18	8	14422575	7718	5	23	14422575
3_prime_UTR_variant	18	8	14422575	10000	4	23	14422575
3_prime_UTR_variant	18	8	14422575	15000	5	26	14422575
3_prime_UTR_variant	18	8	14422575	15708	5	26	14422575
3_prime_UTR_variant	18	9	14422575	10	0	0	14422575
3_prime_UTR_variant	18	9	14422575	20	0	0	14422575
3_prime_UTR_variant	18	9	14422575	50	1	1	14422575
3_prime_UTR_variant	18	9	14422575	100	0	1	14422575
3_prime_UTR_variant	18	9	14422575	145	0	1	14422575
3_prime_UTR_variant	18	9	14422575	200	0	1	14422575
3_prime_UTR_variant	18	9	14422575	424	1	2	14422575
3_prime_UTR_variant	18	9	14422575	500	2	3	14422575
3_prime_UTR_variant	18	9	14422575	544	3	4	14422575
3_prime_UTR_variant	18	9	14422575	780	2	4	14422575
3_prime_UTR_variant	18	9	14422575	1000	2	4	14422575
3_prime_UTR_variant	18	9	14422575	1738	3	5	14422575
3_prime_UTR_variant	18	9	14422575	2000	3	5	14422575
3_prime_UTR_variant	18	9	14422575	4359	3	6	14422575
3_prime_UTR_variant	18	9	14422575	5000	5	8	14422575
3_prime_UTR_variant	18	9	14422575	7718	5	9	14422575
3_prime_UTR_variant	18	9	14422575	10000	2	9	14422575
3_prime_UTR_variant	18	9	14422575	15000	2	10	14422575
3_prime_UTR_variant	18	9	14422575	15708	2	10	14422575
3_prime_UTR_variant	18	10	14422575	10	0	0	14422575
3_prime_UTR_variant	18	10	14422575	20	1	1	14422575
3_prime_UTR_variant	18	10	14422575	50	1	1	14422575
3_prime_UTR_variant	18	10	14422575	100	1	1	14422575
3_prime_UTR_variant	18	10	14422575	145	1	2	14422575
3_prime_UTR_variant	18	10	14422575	200	0	2	14422575
3_prime_UTR_variant	18	10	14422575	424	0	2	14422575
3_prime_UTR_variant	18	10	14422575	500	1	3	14422575
3_prime_UTR_variant	18	10	14422575	544	1	3	14422575
3_prime_UTR_variant	18	10	14422575	780	1	3	14422575
3_prime_UTR_variant	18	10	14422575	1000	1	3	14422575
3_prime_UTR_variant	18	10	14422575	1738	1	3	14422575
3_prime_UTR_variant	18	10	14422575	2000	1	3	14422575
3_prime_UTR_variant	18	10	14422575	4359	2	5	14422575
3_prime_UTR_variant	18	10	14422575	5000	2	5	14422575
3_prime_UTR_variant	18	10	14422575	7718	3	7	14422575
3_prime_UTR_variant	18	10	14422575	10000	3	7	14422575
3_prime_UTR_variant	18	10	14422575	15000	3	8	14422575
3_prime_UTR_variant	18	10	14422575	15708	3	8	14422575
3_prime_UTR_variant	18	11	14422575	10	0	1	14422575
3_prime_UTR_variant	18	11	14422575	20	0	2	14422575
3_prime_UTR_variant	18	11	14422575	50	0	2	14422575
3_prime_UTR_variant	18	11	14422575	100	0	2	14422575
3_prime_UTR_variant	18	11	14422575	145	0	2	14422575
3_prime_UTR_variant	18	11	14422575	200	1	3	14422575
3_prime_UTR_variant	18	11	14422575	424	0	3	14422575
3_prime_UTR_variant	18	11	14422575	500	0	3	14422575
3_prime_UTR_variant	18	11	14422575	544	0	3	14422575
3_prime_UTR_variant	18	11	14422575	780	1	4	14422575
3_prime_UTR_variant	18	11	14422575	1000	1	4	14422575
3_prime_UTR_variant	18	11	14422575	1738	1	5	14422575
3_prime_UTR_variant	18	11	14422575	2000	1	5	14422575
3_prime_UTR_variant	18	11	14422575	4359	1	6	14422575
3_prime_UTR_variant	18	11	14422575	5000	1	6	14422575
3_prime_UTR_variant	18	11	14422575	7718	2	7	14422575
3_prime_UTR_variant	18	11	14422575	10000	2	7	14422575
3_prime_UTR_variant	18	11	14422575	15000	2	8	14422575
3_prime_UTR_variant	18	11	14422575	15708	2	8	14422575
3_prime_UTR_variant	18	12	14422575	10	0	1	14422575
3_prime_UTR_variant	18	12	14422575	20	1	3	14422575
3_prime_UTR_variant	18	12	14422575	50	1	4	14422575
3_prime_UTR_variant	18	12	14422575	100	2	6	14422575
3_prime_UTR_variant	18	12	14422575	145	2	6	14422575
3_prime_UTR_variant	18	12	14422575	200	3	7	14422575
3_prime_UTR_variant	18	12	14422575	424	1	9	14422575
3_prime_UTR_variant	18	12	14422575	500	1	9	14422575
3_prime_UTR_variant	18	12	14422575	544	1	9	14422575
3_prime_UTR_variant	18	12	14422575	780	1	9	14422575
3_prime_UTR_variant	18	12	14422575	1000	2	10	14422575
3_prime_UTR_variant	18	12	14422575	1738	1	10	14422575
3_prime_UTR_variant	18	12	14422575	2000	1	10	14422575
3_prime_UTR_variant	18	12	14422575	4359	1	12	14422575
3_prime_UTR_variant	18	12	14422575	5000	1	12	14422575
3_prime_UTR_variant	18	12	14422575	7718	0	12	14422575
3_prime_UTR_variant	18	12	14422575	10000	0	12	14422575
3_prime_UTR_variant	18	12	14422575	15000	4	16	14422575
3_prime_UTR_variant	18	12	14422575	15708	4	16	14422575
3_prime_UTR_variant	18	13	14422575	10	0	1	14422575
3_prime_UTR_variant	18	13	14422575	20	0	1	14422575
3_prime_UTR_variant	18	13	14422575	50	0	1	14422575
3_prime_UTR_variant	18	13	14422575	100	0	1	14422575
3_prime_UTR_variant	18	13	14422575	145	0	1	14422575
3_prime_UTR_variant	18	13	14422575	200	0	2	14422575
3_prime_UTR_variant	18	13	14422575	424	0	3	14422575
3_prime_UTR_variant	18	13	14422575	500	0	3	14422575
3_prime_UTR_variant	18	13	14422575	544	0	3	14422575
3_prime_UTR_variant	18	13	14422575	780	0	3	14422575
3_prime_UTR_variant	18	13	14422575	1000	0	3	14422575
3_prime_UTR_variant	18	13	14422575	1738	1	4	14422575
3_prime_UTR_variant	18	13	14422575	2000	1	4	14422575
3_prime_UTR_variant	18	13	14422575	4359	1	4	14422575
3_prime_UTR_variant	18	13	14422575	5000	1	4	14422575
3_prime_UTR_variant	18	13	14422575	7718	3	6	14422575
3_prime_UTR_variant	18	13	14422575	10000	2	6	14422575
3_prime_UTR_variant	18	13	14422575	15000	2	6	14422575
3_prime_UTR_variant	18	13	14422575	15708	2	6	14422575
3_prime_UTR_variant	18	14	14422575	10	0	0	14422575
3_prime_UTR_variant	18	14	14422575	20	0	0	14422575
3_prime_UTR_variant	18	14	14422575	50	0	1	14422575
3_prime_UTR_variant	18	14	14422575	100	0	1	14422575
3_prime_UTR_variant	18	14	14422575	145	0	1	14422575
3_prime_UTR_variant	18	14	14422575	200	0	1	14422575
3_prime_UTR_variant	18	14	14422575	424	1	2	14422575
3_prime_UTR_variant	18	14	14422575	500	1	2	14422575
3_prime_UTR_variant	18	14	14422575	544	1	2	14422575
3_prime_UTR_variant	18	14	14422575	780	0	2	14422575
3_prime_UTR_variant	18	14	14422575	1000	0	2	14422575
3_prime_UTR_variant	18	14	14422575	1738	1	3	14422575
3_prime_UTR_variant	18	14	14422575	2000	1	3	14422575
3_prime_UTR_variant	18	14	14422575	4359	0	3	14422575
3_prime_UTR_variant	18	14	14422575	5000	0	3	14422575
3_prime_UTR_variant	18	14	14422575	7718	0	3	14422575
3_prime_UTR_variant	18	14	14422575	10000	1	4	14422575
3_prime_UTR_variant	18	14	14422575	15000	1	4	14422575
3_prime_UTR_variant	18	14	14422575	15708	1	4	14422575
3_prime_UTR_variant	18	15	14422575	10	0	0	14422575
3_prime_UTR_variant	18	15	14422575	20	0	0	14422575
3_prime_UTR_variant	18	15	14422575	50	0	0	14422575
3_prime_UTR_variant	18	15	14422575	100	0	0	14422575
3_prime_UTR_variant	18	15	14422575	145	1	1	14422575
3_prime_UTR_variant	18	15	14422575	200	1	1	14422575
3_prime_UTR_variant	18	15	14422575	424	0	1	14422575
3_prime_UTR_variant	18	15	14422575	500	0	1	14422575
3_prime_UTR_variant	18	15	14422575	544	0	1	14422575
3_prime_UTR_variant	18	15	14422575	780	0	2	14422575
3_prime_UTR_variant	18	15	14422575	1000	0	2	14422575
3_prime_UTR_variant	18	15	14422575	1738	0	2	14422575
3_prime_UTR_variant	18	15	14422575	2000	0	2	14422575
3_prime_UTR_variant	18	15	14422575	4359	0	2	14422575
3_prime_UTR_variant	18	15	14422575	5000	0	2	14422575
3_prime_UTR_variant	18	15	14422575	7718	0	2	14422575
3_prime_UTR_variant	18	15	14422575	10000	1	4	14422575
3_prime_UTR_variant	18	15	14422575	15000	2	5	14422575
3_prime_UTR_variant	18	15	14422575	15708	2	5	14422575
3_prime_UTR_variant	18	16	14422575	10	0	0	14422575
3_prime_UTR_variant	18	16	14422575	20	1	1	14422575
3_prime_UTR_variant	18	16	14422575	50	0	1	14422575
3_prime_UTR_variant	18	16	14422575	100	0	1	14422575
3_prime_UTR_variant	18	16	14422575	145	0	1	14422575
3_prime_UTR_variant	18	16	14422575	200	0	1	14422575
3_prime_UTR_variant	18	16	14422575	424	0	1	14422575
3_prime_UTR_variant	18	16	14422575	500	0	1	14422575
3_prime_UTR_variant	18	16	14422575	544	0	1	14422575
3_prime_UTR_variant	18	16	14422575	780	0	1	14422575
3_prime_UTR_variant	18	16	14422575	1000	0	1	14422575
3_prime_UTR_variant	18	16	14422575	1738	0	1	14422575
3_prime_UTR_variant	18	16	14422575	2000	0	1	14422575
3_prime_UTR_variant	18	16	14422575	4359	0	1	14422575
3_prime_UTR_variant	18	16	14422575	5000	0	1	14422575
3_prime_UTR_variant	18	16	14422575	7718	1	2	14422575
3_prime_UTR_variant	18	16	14422575	10000	1	2	14422575
3_prime_UTR_variant	18	16	14422575	15000	3	4	14422575
3_prime_UTR_variant	18	16	14422575	15708	2	4	14422575
3_prime_UTR_variant	18	17	14422575	10	0	0	14422575
3_prime_UTR_variant	18	17	14422575	20	0	0	14422575
3_prime_UTR_variant	18	17	14422575	50	0	0	14422575
3_prime_UTR_variant	18	17	14422575	100	0	0	14422575
3_prime_UTR_variant	18	17	14422575	145	0	0	14422575
3_prime_UTR_variant	18	17	14422575	200	0	0	14422575
3_prime_UTR_variant	18	17	14422575	424	0	0	14422575
3_prime_UTR_variant	18	17	14422575	500	0	0	14422575
3_prime_UTR_variant	18	17	14422575	544	0	0	14422575
3_prime_UTR_variant	18	17	14422575	780	0	0	14422575
3_prime_UTR_variant	18	17	14422575	1000	0	0	14422575
3_prime_UTR_variant	18	17	14422575	1738	1	1	14422575
3_prime_UTR_variant	18	17	14422575	2000	1	1	14422575
3_prime_UTR_variant	18	17	14422575	4359	0	1	14422575
3_prime_UTR_variant	18	17	14422575	5000	0	1	14422575
3_prime_UTR_variant	18	17	14422575	7718	1	2	14422575
3_prime_UTR_variant	18	17	14422575	10000	2	3	14422575
3_prime_UTR_variant	18	17	14422575	15000	0	3	14422575
3_prime_UTR_variant	18	17	14422575	15708	0	3	14422575
3_prime_UTR_variant	18	18	14422575	10	0	1	14422575
3_prime_UTR_variant	18	18	14422575	20	0	1	14422575
3_prime_UTR_variant	18	18	14422575	50	0	1	14422575
3_prime_UTR_variant	18	18	14422575	100	0	1	14422575
3_prime_UTR_variant	18	18	14422575	145	0	1	14422575
3_prime_UTR_variant	18	18	14422575	200	0	1	14422575
3_prime_UTR_variant	18	18	14422575	424	1	3	14422575
3_prime_UTR_variant	18	18	14422575	500	1	3	14422575
3_prime_UTR_variant	18	18	14422575	544	2	4	14422575
3_prime_UTR_variant	18	18	14422575	780	2	4	14422575
3_prime_UTR_variant	18	18	14422575	1000	1	4	14422575
3_prime_UTR_variant	18	18	14422575	1738	1	4	14422575
3_prime_UTR_variant	18	18	14422575	2000	1	4	14422575
3_prime_UTR_variant	18	18	14422575	4359	2	5	14422575
3_prime_UTR_variant	18	18	14422575	5000	2	5	14422575
3_prime_UTR_variant	18	18	14422575	7718	2	5	14422575
3_prime_UTR_variant	18	18	14422575	10000	4	7	14422575
3_prime_UTR_variant	18	18	14422575	15000	3	7	14422575
3_prime_UTR_variant	18	18	14422575	15708	3	7	14422575
3_prime_UTR_variant	18	19	14422575	10	0	0	14422575
3_prime_UTR_variant	18	19	14422575	20	0	0	14422575
3_prime_UTR_variant	18	19	14422575	50	0	0	14422575
3_prime_UTR_variant	18	19	14422575	100	0	0	14422575
3_prime_UTR_variant	18	19	14422575	145	0	0	14422575
3_prime_UTR_variant	18	19	14422575	200	0	0	14422575
3_prime_UTR_variant	18	19	14422575	424	0	0	14422575
3_prime_UTR_variant	18	19	14422575	500	0	0	14422575
3_prime_UTR_variant	18	19	14422575	544	0	0	14422575
3_prime_UTR_variant	18	19	14422575	780	0	0	14422575
3_prime_UTR_variant	18	19	14422575	1000	0	0	14422575
3_prime_UTR_variant	18	19	14422575	1738	2	2	14422575
3_prime_UTR_variant	18	19	14422575	2000	1	2	14422575
3_prime_UTR_variant	18	19	14422575	4359	1	2	14422575
3_prime_UTR_variant	18	19	14422575	5000	1	2	14422575
3_prime_UTR_variant	18	19	14422575	7718	1	2	14422575
3_prime_UTR_variant	18	19	14422575	10000	0	2	14422575
3_prime_UTR_variant	18	19	14422575	15000	1	3	14422575
3_prime_UTR_variant	18	19	14422575	15708	1	3	14422575
3_prime_UTR_variant	18	20	14422575	10	1	1	14422575
3_prime_UTR_variant	18	20	14422575	20	1	1	14422575
3_prime_UTR_variant	18	20	14422575	50	1	1	14422575
3_prime_UTR_variant	18	20	14422575	100	1	2	14422575
3_prime_UTR_variant	18	20	14422575	145	2	3	14422575
3_prime_UTR_variant	18	20	14422575	200	1	3	14422575
3_prime_UTR_variant	18	20	14422575	424	0	3	14422575
3_prime_UTR_variant	18	20	14422575	500	0	3	14422575
3_prime_UTR_variant	18	20	14422575	544	0	3	14422575
3_prime_UTR_variant	18	20	14422575	780	0	3	14422575
3_prime_UTR_variant	18	20	14422575	1000	0	3	14422575
3_prime_UTR_variant	18	20	14422575	1738	0	3	14422575
3_prime_UTR_variant	18	20	14422575	2000	0	3	14422575
3_prime_UTR_variant	18	20	14422575	4359	0	3	14422575
3_prime_UTR_variant	18	20	14422575	5000	0	3	14422575
3_prime_UTR_variant	18	20	14422575	7718	0	3	14422575
3_prime_UTR_variant	18	20	14422575	10000	0	3	14422575
3_prime_UTR_variant	18	20	14422575	15000	0	3	14422575
3_prime_UTR_variant	18	20	14422575	15708	1	4	14422575
3_prime_UTR_variant	18	21	14422575	10	0	0	14422575
3_prime_UTR_variant	18	21	14422575	20	0	0	14422575
3_prime_UTR_variant	18	21	14422575	50	0	0	14422575
3_prime_UTR_variant	18	21	14422575	100	0	0	14422575
3_prime_UTR_variant	18	21	14422575	145	0	0	14422575
3_prime_UTR_variant	18	21	14422575	200	0	0	14422575
3_prime_UTR_variant	18	21	14422575	424	0	0	14422575
3_prime_UTR_variant	18	21	14422575	500	0	0	14422575
3_prime_UTR_variant	18	21	14422575	544	0	0	14422575
3_prime_UTR_variant	18	21	14422575	780	0	0	14422575
3_prime_UTR_variant	18	21	14422575	1000	0	0	14422575
3_prime_UTR_variant	18	21	14422575	1738	1	1	14422575
3_prime_UTR_variant	18	21	14422575	2000	1	1	14422575
3_prime_UTR_variant	18	21	14422575	4359	1	1	14422575
3_prime_UTR_variant	18	21	14422575	5000	1	1	14422575
3_prime_UTR_variant	18	21	14422575	7718	2	2	14422575
3_prime_UTR_variant	18	21	14422575	10000	2	2	14422575
3_prime_UTR_variant	18	21	14422575	15000	1	2	14422575
3_prime_UTR_variant	18	21	14422575	15708	1	2	14422575
3_prime_UTR_variant	18	22	14422575	10	0	0	14422575
3_prime_UTR_variant	18	22	14422575	20	0	0	14422575
3_prime_UTR_variant	18	22	14422575	50	0	0	14422575
3_prime_UTR_variant	18	22	14422575	100	1	1	14422575
3_prime_UTR_variant	18	22	14422575	145	1	1	14422575
3_prime_UTR_variant	18	22	14422575	200	1	1	14422575
3_prime_UTR_variant	18	22	14422575	424	0	2	14422575
3_prime_UTR_variant	18	22	14422575	500	0	2	14422575
3_prime_UTR_variant	18	22	14422575	544	0	2	14422575
3_prime_UTR_variant	18	22	14422575	780	0	2	14422575
3_prime_UTR_variant	18	22	14422575	1000	0	2	14422575
3_prime_UTR_variant	18	22	14422575	1738	1	3	14422575
3_prime_UTR_variant	18	22	14422575	2000	1	3	14422575
3_prime_UTR_variant	18	22	14422575	4359	1	3	14422575
3_prime_UTR_variant	18	22	14422575	5000	2	4	14422575
3_prime_UTR_variant	18	22	14422575	7718	1	4	14422575
3_prime_UTR_variant	18	22	14422575	10000	0	4	14422575
3_prime_UTR_variant	18	22	14422575	15000	0	4	14422575
3_prime_UTR_variant	18	22	14422575	15708	0	4	14422575
3_prime_UTR_variant	18	24	14422575	10	0	0	14422575
3_prime_UTR_variant	18	24	14422575	20	0	0	14422575
3_prime_UTR_variant	18	24	14422575	50	0	0	14422575
3_prime_UTR_variant	18	24	14422575	100	0	0	14422575
3_prime_UTR_variant	18	24	14422575	145	0	0	14422575
3_prime_UTR_variant	18	24	14422575	200	0	0	14422575
3_prime_UTR_variant	18	24	14422575	424	1	1	14422575
3_prime_UTR_variant	18	24	14422575	500	1	1	14422575
3_prime_UTR_variant	18	24	14422575	544	1	1	14422575
3_prime_UTR_variant	18	24	14422575	780	0	1	14422575
3_prime_UTR_variant	18	24	14422575	1000	0	1	14422575
3_prime_UTR_variant	18	24	14422575	1738	0	1	14422575
3_prime_UTR_variant	18	24	14422575	2000	0	1	14422575
3_prime_UTR_variant	18	24	14422575	4359	0	1	14422575
3_prime_UTR_variant	18	24	14422575	5000	0	1	14422575
3_prime_UTR_variant	18	24	14422575	7718	0	1	14422575
3_prime_UTR_variant	18	24	14422575	10000	0	1	14422575
3_prime_UTR_variant	18	24	14422575	15000	0	1	14422575
3_prime_UTR_variant	18	24	14422575	15708	0	1	14422575
3_prime_UTR_variant	18	25	14422575	10	0	0	14422575
3_prime_UTR_variant	18	25	14422575	20	0	0	14422575
3_prime_UTR_variant	18	25	14422575	50	0	0	14422575
3_prime_UTR_variant	18	25	14422575	100	0	0	14422575
3_prime_UTR_variant	18	25	14422575	145	0	0	14422575
3_prime_UTR_variant	18	25	14422575	200	0	0	14422575
3_prime_UTR_variant	18	25	14422575	424	0	0	14422575
3_prime_UTR_variant	18	25	14422575	500	0	0	14422575
3_prime_UTR_variant	18	25	14422575	544	0	0	14422575
3_prime_UTR_variant	18	25	14422575	780	0	0	14422575
3_prime_UTR_variant	18	25	14422575	1000	0	0	14422575
3_prime_UTR_variant	18	25	14422575	1738	1	1	14422575
3_prime_UTR_variant	18	25	14422575	2000	1	1	14422575
3_prime_UTR_variant	18	25	14422575	4359	1	1	14422575
3_prime_UTR_variant	18	25	14422575	5000	1	1	14422575
3_prime_UTR_variant	18	25	14422575	7718	1	1	14422575
3_prime_UTR_variant	18	25	14422575	10000	1	1	14422575
3_prime_UTR_variant	18	25	14422575	15000	1	1	14422575
3_prime_UTR_variant	18	25	14422575	15708	1	1	14422575
3_prime_UTR_variant	18	26	14422575	10	0	0	14422575
3_prime_UTR_variant	18	26	14422575	20	0	0	14422575
3_prime_UTR_variant	18	26	14422575	50	1	1	14422575
3_prime_UTR_variant	18	26	14422575	100	1	1	14422575
3_prime_UTR_variant	18	26	14422575	145	0	1	14422575
3_prime_UTR_variant	18	26	14422575	200	0	1	14422575
3_prime_UTR_variant	18	26	14422575	424	0	1	14422575
3_prime_UTR_variant	18	26	14422575	500	0	1	14422575
3_prime_UTR_variant	18	26	14422575	544	0	1	14422575
3_prime_UTR_variant	18	26	14422575	780	0	1	14422575
3_prime_UTR_variant	18	26	14422575	1000	0	1	14422575
3_prime_UTR_variant	18	26	14422575	1738	0	1	14422575
3_prime_UTR_variant	18	26	14422575	2000	0	1	14422575
3_prime_UTR_variant	18	26	14422575	4359	1	3	14422575
3_prime_UTR_variant	18	26	14422575	5000	0	3	14422575
3_prime_UTR_variant	18	26	14422575	7718	0	3	14422575
3_prime_UTR_variant	18	26	14422575	10000	0	3	14422575
3_prime_UTR_variant	18	26	14422575	15000	1	4	14422575
3_prime_UTR_variant	18	26	14422575	15708	1	4	14422575
3_prime_UTR_variant	18	27	14422575	10	0	0	14422575
3_prime_UTR_variant	18	27	14422575	20	0	0	14422575
3_prime_UTR_variant	18	27	14422575	50	1	1	14422575
3_prime_UTR_variant	18	27	14422575	100	1	1	14422575
3_prime_UTR_variant	18	27	14422575	145	1	1	14422575
3_prime_UTR_variant	18	27	14422575	200	1	1	14422575
3_prime_UTR_variant	18	27	14422575	424	0	2	14422575
3_prime_UTR_variant	18	27	14422575	500	0	2	14422575
3_prime_UTR_variant	18	27	14422575	544	0	2	14422575
3_prime_UTR_variant	18	27	14422575	780	0	2	14422575
3_prime_UTR_variant	18	27	14422575	1000	0	2	14422575
3_prime_UTR_variant	18	27	14422575	1738	0	2	14422575
3_prime_UTR_variant	18	27	14422575	2000	0	2	14422575
3_prime_UTR_variant	18	27	14422575	4359	1	3	14422575
3_prime_UTR_variant	18	27	14422575	5000	2	4	14422575
3_prime_UTR_variant	18	27	14422575	7718	2	4	14422575
3_prime_UTR_variant	18	27	14422575	10000	2	4	14422575
3_prime_UTR_variant	18	27	14422575	15000	2	4	14422575
3_prime_UTR_variant	18	27	14422575	15708	2	4	14422575
3_prime_UTR_variant	18	28	14422575	10	0	0	14422575
3_prime_UTR_variant	18	28	14422575	20	0	0	14422575
3_prime_UTR_variant	18	28	14422575	50	0	0	14422575
3_prime_UTR_variant	18	28	14422575	100	0	0	14422575
3_prime_UTR_variant	18	28	14422575	145	0	0	14422575
3_prime_UTR_variant	18	28	14422575	200	0	0	14422575
3_prime_UTR_variant	18	28	14422575	424	0	0	14422575
3_prime_UTR_variant	18	28	14422575	500	0	0	14422575
3_prime_UTR_variant	18	28	14422575	544	0	0	14422575
3_prime_UTR_variant	18	28	14422575	780	0	0	14422575
3_prime_UTR_variant	18	28	14422575	1000	0	0	14422575
3_prime_UTR_variant	18	28	14422575	1738	0	0	14422575
3_prime_UTR_variant	18	28	14422575	2000	0	0	14422575
3_prime_UTR_variant	18	28	14422575	4359	0	1	14422575
3_prime_UTR_variant	18	28	14422575	5000	0	1	14422575
3_prime_UTR_variant	18	28	14422575	7718	0	1	14422575
3_prime_UTR_variant	18	28	14422575	10000	0	1	14422575
3_prime_UTR_variant	18	28	14422575	15000	0	1	14422575
3_prime_UTR_variant	18	28	14422575	15708	0	1	14422575
3_prime_UTR_variant	18	31	14422575	10	0	0	14422575
3_prime_UTR_variant	18	31	14422575	20	0	0	14422575
3_prime_UTR_variant	18	31	14422575	50	0	0	14422575
3_prime_UTR_variant	18	31	14422575	100	0	0	14422575
3_prime_UTR_variant	18	31	14422575	145	0	0	14422575
3_prime_UTR_variant	18	31	14422575	200	0	0	14422575
3_prime_UTR_variant	18	31	14422575	424	0	0	14422575
3_prime_UTR_variant	18	31	14422575	500	0	0	14422575
3_prime_UTR_variant	18	31	14422575	544	0	0	14422575
3_prime_UTR_variant	18	31	14422575	780	0	0	14422575
3_prime_UTR_variant	18	31	14422575	1000	0	0	14422575
3_prime_UTR_variant	18	31	14422575	1738	1	1	14422575
3_prime_UTR_variant	18	31	14422575	2000	1	1	14422575
3_prime_UTR_variant	18	31	14422575	4359	4	4	14422575
3_prime_UTR_variant	18	31	14422575	5000	4	4	14422575
3_prime_UTR_variant	18	31	14422575	7718	3	5	14422575
3_prime_UTR_variant	18	31	14422575	10000	2	5	14422575
3_prime_UTR_variant	18	31	14422575	15000	3	6	14422575
3_prime_UTR_variant	18	31	14422575	15708	3	6	14422575
3_prime_UTR_variant	18	34	14422575	10	0	0	14422575
3_prime_UTR_variant	18	34	14422575	20	0	0	14422575
3_prime_UTR_variant	18	34	14422575	50	0	0	14422575
3_prime_UTR_variant	18	34	14422575	100	0	0	14422575
3_prime_UTR_variant	18	34	14422575	145	0	0	14422575
3_prime_UTR_variant	18	34	14422575	200	0	0	14422575
3_prime_UTR_variant	18	34	14422575	424	0	0	14422575
3_prime_UTR_variant	18	34	14422575	500	0	0	14422575
3_prime_UTR_variant	18	34	14422575	544	0	0	14422575
3_prime_UTR_variant	18	34	14422575	780	0	0	14422575
3_prime_UTR_variant	18	34	14422575	1000	0	0	14422575
3_prime_UTR_variant	18	34	14422575	1738	0	0	14422575
3_prime_UTR_variant	18	34	14422575	2000	0	0	14422575
3_prime_UTR_variant	18	34	14422575	4359	0	0	14422575
3_prime_UTR_variant	18	34	14422575	5000	0	0	14422575
3_prime_UTR_variant	18	34	14422575	7718	0	0	14422575
3_prime_UTR_variant	18	34	14422575	10000	1	1	14422575
3_prime_UTR_variant	18	34	14422575	15000	1	1	14422575
3_prime_UTR_variant	18	34	14422575	15708	1	1	14422575
3_prime_UTR_variant	18	35	14422575	10	0	0	14422575
3_prime_UTR_variant	18	35	14422575	20	0	0	14422575
3_prime_UTR_variant	18	35	14422575	50	0	0	14422575
3_prime_UTR_variant	18	35	14422575	100	0	0	14422575
3_prime_UTR_variant	18	35	14422575	145	0	0	14422575
3_prime_UTR_variant	18	35	14422575	200	0	0	14422575
3_prime_UTR_variant	18	35	14422575	424	0	0	14422575
3_prime_UTR_variant	18	35	14422575	500	0	0	14422575
3_prime_UTR_variant	18	35	14422575	544	0	0	14422575
3_prime_UTR_variant	18	35	14422575	780	0	0	14422575
3_prime_UTR_variant	18	35	14422575	1000	0	0	14422575
3_prime_UTR_variant	18	35	14422575	1738	0	0	14422575
3_prime_UTR_variant	18	35	14422575	2000	1	1	14422575
3_prime_UTR_variant	18	35	14422575	4359	1	1	14422575
3_prime_UTR_variant	18	35	14422575	5000	1	1	14422575
3_prime_UTR_variant	18	35	14422575	7718	2	3	14422575
3_prime_UTR_variant	18	35	14422575	10000	2	3	14422575
3_prime_UTR_variant	18	35	14422575	15000	2	3	14422575
3_prime_UTR_variant	18	35	14422575	15708	2	3	14422575
3_prime_UTR_variant	18	37	14422575	10	0	0	14422575
3_prime_UTR_variant	18	37	14422575	20	0	0	14422575
3_prime_UTR_variant	18	37	14422575	50	0	0	14422575
3_prime_UTR_variant	18	37	14422575	100	0	0	14422575
3_prime_UTR_variant	18	37	14422575	145	0	0	14422575
3_prime_UTR_variant	18	37	14422575	200	0	0	14422575
3_prime_UTR_variant	18	37	14422575	424	0	0	14422575
3_prime_UTR_variant	18	37	14422575	500	0	0	14422575
3_prime_UTR_variant	18	37	14422575	544	0	0	14422575
3_prime_UTR_variant	18	37	14422575	780	0	0	14422575
3_prime_UTR_variant	18	37	14422575	1000	0	0	14422575
3_prime_UTR_variant	18	37	14422575	1738	0	0	14422575
3_prime_UTR_variant	18	37	14422575	2000	0	0	14422575
3_prime_UTR_variant	18	37	14422575	4359	0	0	14422575
3_prime_UTR_variant	18	37	14422575	5000	0	0	14422575
3_prime_UTR_variant	18	37	14422575	7718	0	0	14422575
3_prime_UTR_variant	18	37	14422575	10000	0	0	14422575
3_prime_UTR_variant	18	37	14422575	15000	1	1	14422575
3_prime_UTR_variant	18	37	14422575	15708	1	1	14422575
3_prime_UTR_variant	18	38	14422575	10	0	0	14422575
3_prime_UTR_variant	18	38	14422575	20	0	0	14422575
3_prime_UTR_variant	18	38	14422575	50	0	0	14422575
3_prime_UTR_variant	18	38	14422575	100	0	0	14422575
3_prime_UTR_variant	18	38	14422575	145	0	0	14422575
3_prime_UTR_variant	18	38	14422575	200	0	0	14422575
3_prime_UTR_variant	18	38	14422575	424	0	0	14422575
3_prime_UTR_variant	18	38	14422575	500	0	0	14422575
3_prime_UTR_variant	18	38	14422575	544	0	0	14422575
3_prime_UTR_variant	18	38	14422575	780	0	0	14422575
3_prime_UTR_variant	18	38	14422575	1000	0	0	14422575
3_prime_UTR_variant	18	38	14422575	1738	0	0	14422575
3_prime_UTR_variant	18	38	14422575	2000	0	0	14422575
3_prime_UTR_variant	18	38	14422575	4359	0	0	14422575
3_prime_UTR_variant	18	38	14422575	5000	0	0	14422575
3_prime_UTR_variant	18	38	14422575	7718	0	0	14422575
3_prime_UTR_variant	18	38	14422575	10000	0	0	14422575
3_prime_UTR_variant	18	38	14422575	15000	2	2	14422575
3_prime_UTR_variant	18	38	14422575	15708	2	2	14422575
3_prime_UTR_variant	18	39	14422575	10	0	0	14422575
3_prime_UTR_variant	18	39	14422575	20	0	0	14422575
3_prime_UTR_variant	18	39	14422575	50	0	0	14422575
3_prime_UTR_variant	18	39	14422575	100	0	0	14422575
3_prime_UTR_variant	18	39	14422575	145	0	1	14422575
3_prime_UTR_variant	18	39	14422575	200	0	1	14422575
3_prime_UTR_variant	18	39	14422575	424	0	1	14422575
3_prime_UTR_variant	18	39	14422575	500	0	1	14422575
3_prime_UTR_variant	18	39	14422575	544	0	1	14422575
3_prime_UTR_variant	18	39	14422575	780	0	1	14422575
3_prime_UTR_variant	18	39	14422575	1000	0	1	14422575
3_prime_UTR_variant	18	39	14422575	1738	0	1	14422575
3_prime_UTR_variant	18	39	14422575	2000	0	1	14422575
3_prime_UTR_variant	18	39	14422575	4359	0	1	14422575
3_prime_UTR_variant	18	39	14422575	5000	0	1	14422575
3_prime_UTR_variant	18	39	14422575	7718	0	1	14422575
3_prime_UTR_variant	18	39	14422575	10000	0	1	14422575
3_prime_UTR_variant	18	39	14422575	15000	0	1	14422575
3_prime_UTR_variant	18	39	14422575	15708	0	1	14422575
3_prime_UTR_variant	18	40	14422575	10	0	0	14422575
3_prime_UTR_variant	18	40	14422575	20	0	0	14422575
3_prime_UTR_variant	18	40	14422575	50	0	0	14422575
3_prime_UTR_variant	18	40	14422575	100	0	0	14422575
3_prime_UTR_variant	18	40	14422575	145	0	0	14422575
3_prime_UTR_variant	18	40	14422575	200	0	0	14422575
3_prime_UTR_variant	18	40	14422575	424	0	0	14422575
3_prime_UTR_variant	18	40	14422575	500	0	0	14422575
3_prime_UTR_variant	18	40	14422575	544	0	0	14422575
3_prime_UTR_variant	18	40	14422575	780	0	0	14422575
3_prime_UTR_variant	18	40	14422575	1000	0	0	14422575
3_prime_UTR_variant	18	40	14422575	1738	0	0	14422575
3_prime_UTR_variant	18	40	14422575	2000	0	0	14422575
3_prime_UTR_variant	18	40	14422575	4359	0	0	14422575
3_prime_UTR_variant	18	40	14422575	5000	0	0	14422575
3_prime_UTR_variant	18	40	14422575	7718	0	0	14422575
3_prime_UTR_variant	18	40	14422575	10000	0	0	14422575
3_prime_UTR_variant	18	40	14422575	15000	1	1	14422575
3_prime_UTR_variant	18	40	14422575	15708	1	1	14422575
3_prime_UTR_variant	18	42	14422575	10	0	0	14422575
3_prime_UTR_variant	18	42	14422575	20	0	0	14422575
3_prime_UTR_variant	18	42	14422575	50	0	0	14422575
3_prime_UTR_variant	18	42	14422575	100	0	0	14422575
3_prime_UTR_variant	18	42	14422575	145	0	0	14422575
3_prime_UTR_variant	18	42	14422575	200	0	0	14422575
3_prime_UTR_variant	18	42	14422575	424	0	0	14422575
3_prime_UTR_variant	18	42	14422575	500	0	0	14422575
3_prime_UTR_variant	18	42	14422575	544	0	0	14422575
3_prime_UTR_variant	18	42	14422575	780	0	0	14422575
3_prime_UTR_variant	18	42	14422575	1000	0	0	14422575
3_prime_UTR_variant	18	42	14422575	1738	0	0	14422575
3_prime_UTR_variant	18	42	14422575	2000	0	0	14422575
3_prime_UTR_variant	18	42	14422575	4359	1	1	14422575
3_prime_UTR_variant	18	42	14422575	5000	1	1	14422575
3_prime_UTR_variant	18	42	14422575	7718	1	1	14422575
3_prime_UTR_variant	18	42	14422575	10000	1	1	14422575
3_prime_UTR_variant	18	42	14422575	15000	1	1	14422575
3_prime_UTR_variant	18	42	14422575	15708	1	1	14422575
3_prime_UTR_variant	18	44	14422575	10	0	0	14422575
3_prime_UTR_variant	18	44	14422575	20	0	0	14422575
3_prime_UTR_variant	18	44	14422575	50	0	0	14422575
3_prime_UTR_variant	18	44	14422575	100	0	0	14422575
3_prime_UTR_variant	18	44	14422575	145	0	0	14422575
3_prime_UTR_variant	18	44	14422575	200	0	0	14422575
3_prime_UTR_variant	18	44	14422575	424	0	0	14422575
3_prime_UTR_variant	18	44	14422575	500	0	0	14422575
3_prime_UTR_variant	18	44	14422575	544	0	0	14422575
3_prime_UTR_variant	18	44	14422575	780	0	0	14422575
3_prime_UTR_variant	18	44	14422575	1000	0	0	14422575
3_prime_UTR_variant	18	44	14422575	1738	1	1	14422575
3_prime_UTR_variant	18	44	14422575	2000	1	1	14422575
3_prime_UTR_variant	18	44	14422575	4359	1	1	14422575
3_prime_UTR_variant	18	44	14422575	5000	0	1	14422575
3_prime_UTR_variant	18	44	14422575	7718	0	1	14422575
3_prime_UTR_variant	18	44	14422575	10000	0	1	14422575
3_prime_UTR_variant	18	44	14422575	15000	0	1	14422575
3_prime_UTR_variant	18	44	14422575	15708	0	1	14422575
3_prime_UTR_variant	18	46	14422575	10	0	0	14422575
3_prime_UTR_variant	18	46	14422575	20	0	0	14422575
3_prime_UTR_variant	18	46	14422575	50	0	0	14422575
3_prime_UTR_variant	18	46	14422575	100	0	0	14422575
3_prime_UTR_variant	18	46	14422575	145	0	0	14422575
3_prime_UTR_variant	18	46	14422575	200	0	0	14422575
3_prime_UTR_variant	18	46	14422575	424	0	0	14422575
3_prime_UTR_variant	18	46	14422575	500	0	0	14422575
3_prime_UTR_variant	18	46	14422575	544	0	0	14422575
3_prime_UTR_variant	18	46	14422575	780	0	0	14422575
3_prime_UTR_variant	18	46	14422575	1000	0	0	14422575
3_prime_UTR_variant	18	46	14422575	1738	0	0	14422575
3_prime_UTR_variant	18	46	14422575	2000	0	0	14422575
3_prime_UTR_variant	18	46	14422575	4359	0	0	14422575
3_prime_UTR_variant	18	46	14422575	5000	0	0	14422575
3_prime_UTR_variant	18	46	14422575	7718	0	0	14422575
3_prime_UTR_variant	18	46	14422575	10000	0	0	14422575
3_prime_UTR_variant	18	46	14422575	15000	1	1	14422575
3_prime_UTR_variant	18	46	14422575	15708	1	1	14422575
3_prime_UTR_variant	18	47	14422575	10	0	0	14422575
3_prime_UTR_variant	18	47	14422575	20	0	0	14422575
3_prime_UTR_variant	18	47	14422575	50	0	0	14422575
3_prime_UTR_variant	18	47	14422575	100	0	0	14422575
3_prime_UTR_variant	18	47	14422575	145	0	0	14422575
3_prime_UTR_variant	18	47	14422575	200	0	0	14422575
3_prime_UTR_variant	18	47	14422575	424	0	0	14422575
3_prime_UTR_variant	18	47	14422575	500	0	0	14422575
3_prime_UTR_variant	18	47	14422575	544	0	0	14422575
3_prime_UTR_variant	18	47	14422575	780	0	0	14422575
3_prime_UTR_variant	18	47	14422575	1000	0	0	14422575
3_prime_UTR_variant	18	47	14422575	1738	0	0	14422575
3_prime_UTR_variant	18	47	14422575	2000	0	0	14422575
3_prime_UTR_variant	18	47	14422575	4359	0	0	14422575
3_prime_UTR_variant	18	47	14422575	5000	0	0	14422575
3_prime_UTR_variant	18	47	14422575	7718	0	0	14422575
3_prime_UTR_variant	18	47	14422575	10000	1	1	14422575
3_prime_UTR_variant	18	47	14422575	15000	1	1	14422575
3_prime_UTR_variant	18	47	14422575	15708	1	1	14422575
3_prime_UTR_variant	18	53	14422575	10	0	0	14422575
3_prime_UTR_variant	18	53	14422575	20	0	0	14422575
3_prime_UTR_variant	18	53	14422575	50	0	0	14422575
3_prime_UTR_variant	18	53	14422575	100	0	0	14422575
3_prime_UTR_variant	18	53	14422575	145	0	0	14422575
3_prime_UTR_variant	18	53	14422575	200	0	0	14422575
3_prime_UTR_variant	18	53	14422575	424	0	0	14422575
3_prime_UTR_variant	18	53	14422575	500	0	0	14422575
3_prime_UTR_variant	18	53	14422575	544	0	0	14422575
3_prime_UTR_variant	18	53	14422575	780	0	0	14422575
3_prime_UTR_variant	18	53	14422575	1000	0	0	14422575
3_prime_UTR_variant	18	53	14422575	1738	1	1	14422575
3_prime_UTR_variant	18	53	14422575	2000	1	1	14422575
3_prime_UTR_variant	18	53	14422575	4359	1	1	14422575
3_prime_UTR_variant	18	53	14422575	5000	1	1	14422575
3_prime_UTR_variant	18	53	14422575	7718	1	1	14422575
3_prime_UTR_variant	18	53	14422575	10000	1	1	14422575
3_prime_UTR_variant	18	53	14422575	15000	1	1	14422575
3_prime_UTR_variant	18	53	14422575	15708	1	1	14422575
3_prime_UTR_variant	18	56	14422575	10	0	0	14422575
3_prime_UTR_variant	18	56	14422575	20	0	0	14422575
3_prime_UTR_variant	18	56	14422575	50	0	0	14422575
3_prime_UTR_variant	18	56	14422575	100	0	0	14422575
3_prime_UTR_variant	18	56	14422575	145	0	0	14422575
3_prime_UTR_variant	18	56	14422575	200	0	0	14422575
3_prime_UTR_variant	18	56	14422575	424	0	0	14422575
3_prime_UTR_variant	18	56	14422575	500	0	0	14422575
3_prime_UTR_variant	18	56	14422575	544	0	0	14422575
3_prime_UTR_variant	18	56	14422575	780	0	0	14422575
3_prime_UTR_variant	18	56	14422575	1000	0	0	14422575
3_prime_UTR_variant	18	56	14422575	1738	0	0	14422575
3_prime_UTR_variant	18	56	14422575	2000	0	0	14422575
3_prime_UTR_variant	18	56	14422575	4359	1	1	14422575
3_prime_UTR_variant	18	56	14422575	5000	1	1	14422575
3_prime_UTR_variant	18	56	14422575	7718	1	1	14422575
3_prime_UTR_variant	18	56	14422575	10000	1	1	14422575
3_prime_UTR_variant	18	56	14422575	15000	0	1	14422575
3_prime_UTR_variant	18	56	14422575	15708	0	1	14422575
3_prime_UTR_variant	18	100	14422575	10	0	0	14422575
3_prime_UTR_variant	18	100	14422575	20	0	0	14422575
3_prime_UTR_variant	18	100	14422575	50	0	0	14422575
3_prime_UTR_variant	18	100	14422575	100	0	0	14422575
3_prime_UTR_variant	18	100	14422575	145	0	0	14422575
3_prime_UTR_variant	18	100	14422575	200	0	0	14422575
3_prime_UTR_variant	18	100	14422575	424	0	0	14422575
3_prime_UTR_variant	18	100	14422575	500	0	0	14422575
3_prime_UTR_variant	18	100	14422575	544	0	0	14422575
3_prime_UTR_variant	18	100	14422575	780	0	0	14422575
3_prime_UTR_variant	18	100	14422575	1000	0	0	14422575
3_prime_UTR_variant	18	100	14422575	1738	0	0	14422575
3_prime_UTR_variant	18	100	14422575	2000	0	0	14422575
3_prime_UTR_variant	18	100	14422575	4359	0	0	14422575
3_prime_UTR_variant	18	100	14422575	5000	0	0	14422575
3_prime_UTR_variant	18	100	14422575	7718	0	0	14422575
3_prime_UTR_variant	18	100	14422575	10000	1	1	14422575
3_prime_UTR_variant	18	100	14422575	15000	1	1	14422575
3_prime_UTR_variant	18	100	14422575	15708	1	1	14422575
3_prime_UTR_variant	18	104	14422575	10	0	0	14422575
3_prime_UTR_variant	18	104	14422575	20	0	0	14422575
3_prime_UTR_variant	18	104	14422575	50	0	0	14422575
3_prime_UTR_variant	18	104	14422575	100	0	0	14422575
3_prime_UTR_variant	18	104	14422575	145	0	0	14422575
3_prime_UTR_variant	18	104	14422575	200	0	0	14422575
3_prime_UTR_variant	18	104	14422575	424	0	0	14422575
3_prime_UTR_variant	18	104	14422575	500	0	0	14422575
3_prime_UTR_variant	18	104	14422575	544	0	0	14422575
3_prime_UTR_variant	18	104	14422575	780	0	0	14422575
3_prime_UTR_variant	18	104	14422575	1000	0	0	14422575
3_prime_UTR_variant	18	104	14422575	1738	0	0	14422575
3_prime_UTR_variant	18	104	14422575	2000	0	0	14422575
3_prime_UTR_variant	18	104	14422575	4359	0	0	14422575
3_prime_UTR_variant	18	104	14422575	5000	0	0	14422575
3_prime_UTR_variant	18	104	14422575	7718	0	0	14422575
3_prime_UTR_variant	18	104	14422575	10000	0	0	14422575
3_prime_UTR_variant	18	104	14422575	15000	1	1	14422575
3_prime_UTR_variant	18	104	14422575	15708	1	1	14422575
3_prime_UTR_variant	19	-133	33736603	10	0	0	33736603
3_prime_UTR_variant	19	-133	33736603	20	0	0	33736603
3_prime_UTR_variant	19	-133	33736603	50	0	0	33736603
3_prime_UTR_variant	19	-133	33736603	100	0	0	33736603
3_prime_UTR_variant	19	-133	33736603	145	0	0	33736603
3_prime_UTR_variant	19	-133	33736603	200	1	1	33736603
3_prime_UTR_variant	19	-133	33736603	424	0	1	33736603
3_prime_UTR_variant	19	-133	33736603	500	0	1	33736603
3_prime_UTR_variant	19	-133	33736603	544	0	1	33736603
3_prime_UTR_variant	19	-133	33736603	780	0	1	33736603
3_prime_UTR_variant	19	-133	33736603	1000	0	1	33736603
3_prime_UTR_variant	19	-133	33736603	1738	0	1	33736603
3_prime_UTR_variant	19	-133	33736603	2000	0	1	33736603
3_prime_UTR_variant	19	-133	33736603	4359	0	1	33736603
3_prime_UTR_variant	19	-133	33736603	5000	0	1	33736603
3_prime_UTR_variant	19	-133	33736603	7718	0	1	33736603
3_prime_UTR_variant	19	-133	33736603	10000	0	1	33736603
3_prime_UTR_variant	19	-133	33736603	15000	0	1	33736603
3_prime_UTR_variant	19	-133	33736603	15708	0	1	33736603
3_prime_UTR_variant	19	-124	33736603	10	0	0	33736603
3_prime_UTR_variant	19	-124	33736603	20	0	0	33736603
3_prime_UTR_variant	19	-124	33736603	50	0	0	33736603
3_prime_UTR_variant	19	-124	33736603	100	0	0	33736603
3_prime_UTR_variant	19	-124	33736603	145	0	0	33736603
3_prime_UTR_variant	19	-124	33736603	200	0	0	33736603
3_prime_UTR_variant	19	-124	33736603	424	0	0	33736603
3_prime_UTR_variant	19	-124	33736603	500	0	0	33736603
3_prime_UTR_variant	19	-124	33736603	544	0	0	33736603
3_prime_UTR_variant	19	-124	33736603	780	0	0	33736603
3_prime_UTR_variant	19	-124	33736603	1000	0	0	33736603
3_prime_UTR_variant	19	-124	33736603	1738	0	0	33736603
3_prime_UTR_variant	19	-124	33736603	2000	0	0	33736603
3_prime_UTR_variant	19	-124	33736603	4359	0	0	33736603
3_prime_UTR_variant	19	-124	33736603	5000	1	1	33736603
3_prime_UTR_variant	19	-124	33736603	7718	0	1	33736603
3_prime_UTR_variant	19	-124	33736603	10000	0	1	33736603
3_prime_UTR_variant	19	-124	33736603	15000	0	1	33736603
3_prime_UTR_variant	19	-124	33736603	15708	0	1	33736603
3_prime_UTR_variant	19	-111	33736603	10	0	0	33736603
3_prime_UTR_variant	19	-111	33736603	20	0	0	33736603
3_prime_UTR_variant	19	-111	33736603	50	0	0	33736603
3_prime_UTR_variant	19	-111	33736603	100	0	0	33736603
3_prime_UTR_variant	19	-111	33736603	145	0	0	33736603
3_prime_UTR_variant	19	-111	33736603	200	0	0	33736603
3_prime_UTR_variant	19	-111	33736603	424	1	1	33736603
3_prime_UTR_variant	19	-111	33736603	500	1	1	33736603
3_prime_UTR_variant	19	-111	33736603	544	1	1	33736603
3_prime_UTR_variant	19	-111	33736603	780	1	1	33736603
3_prime_UTR_variant	19	-111	33736603	1000	1	1	33736603
3_prime_UTR_variant	19	-111	33736603	1738	0	1	33736603
3_prime_UTR_variant	19	-111	33736603	2000	0	1	33736603
3_prime_UTR_variant	19	-111	33736603	4359	0	1	33736603
3_prime_UTR_variant	19	-111	33736603	5000	0	1	33736603
3_prime_UTR_variant	19	-111	33736603	7718	0	1	33736603
3_prime_UTR_variant	19	-111	33736603	10000	0	1	33736603
3_prime_UTR_variant	19	-111	33736603	15000	0	1	33736603
3_prime_UTR_variant	19	-111	33736603	15708	0	1	33736603
3_prime_UTR_variant	19	-110	33736603	10	0	0	33736603
3_prime_UTR_variant	19	-110	33736603	20	0	0	33736603
3_prime_UTR_variant	19	-110	33736603	50	0	0	33736603
3_prime_UTR_variant	19	-110	33736603	100	0	0	33736603
3_prime_UTR_variant	19	-110	33736603	145	0	0	33736603
3_prime_UTR_variant	19	-110	33736603	200	0	0	33736603
3_prime_UTR_variant	19	-110	33736603	424	0	0	33736603
3_prime_UTR_variant	19	-110	33736603	500	0	0	33736603
3_prime_UTR_variant	19	-110	33736603	544	0	0	33736603
3_prime_UTR_variant	19	-110	33736603	780	0	0	33736603
3_prime_UTR_variant	19	-110	33736603	1000	0	0	33736603
3_prime_UTR_variant	19	-110	33736603	1738	0	0	33736603
3_prime_UTR_variant	19	-110	33736603	2000	0	0	33736603
3_prime_UTR_variant	19	-110	33736603	4359	0	0	33736603
3_prime_UTR_variant	19	-110	33736603	5000	0	0	33736603
3_prime_UTR_variant	19	-110	33736603	7718	1	1	33736603
3_prime_UTR_variant	19	-110	33736603	10000	1	1	33736603
3_prime_UTR_variant	19	-110	33736603	15000	1	1	33736603
3_prime_UTR_variant	19	-110	33736603	15708	1	1	33736603
3_prime_UTR_variant	19	-109	33736603	10	1	1	33736603
3_prime_UTR_variant	19	-109	33736603	20	1	1	33736603
3_prime_UTR_variant	19	-109	33736603	50	0	1	33736603
3_prime_UTR_variant	19	-109	33736603	100	0	1	33736603
3_prime_UTR_variant	19	-109	33736603	145	0	1	33736603
3_prime_UTR_variant	19	-109	33736603	200	0	1	33736603
3_prime_UTR_variant	19	-109	33736603	424	0	1	33736603
3_prime_UTR_variant	19	-109	33736603	500	0	1	33736603
3_prime_UTR_variant	19	-109	33736603	544	0	1	33736603
3_prime_UTR_variant	19	-109	33736603	780	0	1	33736603
3_prime_UTR_variant	19	-109	33736603	1000	0	1	33736603
3_prime_UTR_variant	19	-109	33736603	1738	0	1	33736603
3_prime_UTR_variant	19	-109	33736603	2000	0	1	33736603
3_prime_UTR_variant	19	-109	33736603	4359	0	1	33736603
3_prime_UTR_variant	19	-109	33736603	5000	0	1	33736603
3_prime_UTR_variant	19	-109	33736603	7718	0	1	33736603
3_prime_UTR_variant	19	-109	33736603	10000	0	1	33736603
3_prime_UTR_variant	19	-109	33736603	15000	0	1	33736603
3_prime_UTR_variant	19	-109	33736603	15708	0	1	33736603
3_prime_UTR_variant	19	-99	33736603	10	0	0	33736603
3_prime_UTR_variant	19	-99	33736603	20	0	0	33736603
3_prime_UTR_variant	19	-99	33736603	50	0	0	33736603
3_prime_UTR_variant	19	-99	33736603	100	0	1	33736603
3_prime_UTR_variant	19	-99	33736603	145	0	1	33736603
3_prime_UTR_variant	19	-99	33736603	200	0	1	33736603
3_prime_UTR_variant	19	-99	33736603	424	0	1	33736603
3_prime_UTR_variant	19	-99	33736603	500	0	1	33736603
3_prime_UTR_variant	19	-99	33736603	544	0	1	33736603
3_prime_UTR_variant	19	-99	33736603	780	0	1	33736603
3_prime_UTR_variant	19	-99	33736603	1000	0	1	33736603
3_prime_UTR_variant	19	-99	33736603	1738	0	1	33736603
3_prime_UTR_variant	19	-99	33736603	2000	0	1	33736603
3_prime_UTR_variant	19	-99	33736603	4359	0	1	33736603
3_prime_UTR_variant	19	-99	33736603	5000	0	1	33736603
3_prime_UTR_variant	19	-99	33736603	7718	0	1	33736603
3_prime_UTR_variant	19	-99	33736603	10000	0	1	33736603
3_prime_UTR_variant	19	-99	33736603	15000	0	1	33736603
3_prime_UTR_variant	19	-99	33736603	15708	0	1	33736603
3_prime_UTR_variant	19	-86	33736603	10	0	0	33736603
3_prime_UTR_variant	19	-86	33736603	20	0	0	33736603
3_prime_UTR_variant	19	-86	33736603	50	0	0	33736603
3_prime_UTR_variant	19	-86	33736603	100	0	0	33736603
3_prime_UTR_variant	19	-86	33736603	145	0	0	33736603
3_prime_UTR_variant	19	-86	33736603	200	0	0	33736603
3_prime_UTR_variant	19	-86	33736603	424	0	0	33736603
3_prime_UTR_variant	19	-86	33736603	500	0	0	33736603
3_prime_UTR_variant	19	-86	33736603	544	0	0	33736603
3_prime_UTR_variant	19	-86	33736603	780	0	0	33736603
3_prime_UTR_variant	19	-86	33736603	1000	0	0	33736603
3_prime_UTR_variant	19	-86	33736603	1738	0	0	33736603
3_prime_UTR_variant	19	-86	33736603	2000	0	0	33736603
3_prime_UTR_variant	19	-86	33736603	4359	0	0	33736603
3_prime_UTR_variant	19	-86	33736603	5000	0	0	33736603
3_prime_UTR_variant	19	-86	33736603	7718	0	0	33736603
3_prime_UTR_variant	19	-86	33736603	10000	1	1	33736603
3_prime_UTR_variant	19	-86	33736603	15000	1	1	33736603
3_prime_UTR_variant	19	-86	33736603	15708	1	1	33736603
3_prime_UTR_variant	19	-84	33736603	10	0	0	33736603
3_prime_UTR_variant	19	-84	33736603	20	0	0	33736603
3_prime_UTR_variant	19	-84	33736603	50	0	0	33736603
3_prime_UTR_variant	19	-84	33736603	100	0	0	33736603
3_prime_UTR_variant	19	-84	33736603	145	0	0	33736603
3_prime_UTR_variant	19	-84	33736603	200	0	1	33736603
3_prime_UTR_variant	19	-84	33736603	424	0	1	33736603
3_prime_UTR_variant	19	-84	33736603	500	0	1	33736603
3_prime_UTR_variant	19	-84	33736603	544	0	1	33736603
3_prime_UTR_variant	19	-84	33736603	780	0	1	33736603
3_prime_UTR_variant	19	-84	33736603	1000	0	1	33736603
3_prime_UTR_variant	19	-84	33736603	1738	0	1	33736603
3_prime_UTR_variant	19	-84	33736603	2000	0	1	33736603
3_prime_UTR_variant	19	-84	33736603	4359	1	2	33736603
3_prime_UTR_variant	19	-84	33736603	5000	1	2	33736603
3_prime_UTR_variant	19	-84	33736603	7718	0	2	33736603
3_prime_UTR_variant	19	-84	33736603	10000	0	2	33736603
3_prime_UTR_variant	19	-84	33736603	15000	0	3	33736603
3_prime_UTR_variant	19	-84	33736603	15708	0	3	33736603
3_prime_UTR_variant	19	-80	33736603	10	0	0	33736603
3_prime_UTR_variant	19	-80	33736603	20	0	0	33736603
3_prime_UTR_variant	19	-80	33736603	50	0	0	33736603
3_prime_UTR_variant	19	-80	33736603	100	0	0	33736603
3_prime_UTR_variant	19	-80	33736603	145	0	0	33736603
3_prime_UTR_variant	19	-80	33736603	200	0	0	33736603
3_prime_UTR_variant	19	-80	33736603	424	0	0	33736603
3_prime_UTR_variant	19	-80	33736603	500	1	1	33736603
3_prime_UTR_variant	19	-80	33736603	544	1	1	33736603
3_prime_UTR_variant	19	-80	33736603	780	0	1	33736603
3_prime_UTR_variant	19	-80	33736603	1000	0	1	33736603
3_prime_UTR_variant	19	-80	33736603	1738	0	1	33736603
3_prime_UTR_variant	19	-80	33736603	2000	0	1	33736603
3_prime_UTR_variant	19	-80	33736603	4359	0	1	33736603
3_prime_UTR_variant	19	-80	33736603	5000	0	1	33736603
3_prime_UTR_variant	19	-80	33736603	7718	0	1	33736603
3_prime_UTR_variant	19	-80	33736603	10000	0	1	33736603
3_prime_UTR_variant	19	-80	33736603	15000	0	1	33736603
3_prime_UTR_variant	19	-80	33736603	15708	0	1	33736603
3_prime_UTR_variant	19	-78	33736603	10	0	0	33736603
3_prime_UTR_variant	19	-78	33736603	20	0	0	33736603
3_prime_UTR_variant	19	-78	33736603	50	0	0	33736603
3_prime_UTR_variant	19	-78	33736603	100	0	0	33736603
3_prime_UTR_variant	19	-78	33736603	145	0	0	33736603
3_prime_UTR_variant	19	-78	33736603	200	0	0	33736603
3_prime_UTR_variant	19	-78	33736603	424	0	0	33736603
3_prime_UTR_variant	19	-78	33736603	500	0	0	33736603
3_prime_UTR_variant	19	-78	33736603	544	0	0	33736603
3_prime_UTR_variant	19	-78	33736603	780	0	0	33736603
3_prime_UTR_variant	19	-78	33736603	1000	0	0	33736603
3_prime_UTR_variant	19	-78	33736603	1738	0	0	33736603
3_prime_UTR_variant	19	-78	33736603	2000	0	0	33736603
3_prime_UTR_variant	19	-78	33736603	4359	0	0	33736603
3_prime_UTR_variant	19	-78	33736603	5000	0	0	33736603
3_prime_UTR_variant	19	-78	33736603	7718	0	0	33736603
3_prime_UTR_variant	19	-78	33736603	10000	0	0	33736603
3_prime_UTR_variant	19	-78	33736603	15000	0	0	33736603
3_prime_UTR_variant	19	-78	33736603	15708	1	1	33736603
3_prime_UTR_variant	19	-73	33736603	10	0	0	33736603
3_prime_UTR_variant	19	-73	33736603	20	0	0	33736603
3_prime_UTR_variant	19	-73	33736603	50	0	0	33736603
3_prime_UTR_variant	19	-73	33736603	100	0	0	33736603
3_prime_UTR_variant	19	-73	33736603	145	0	0	33736603
3_prime_UTR_variant	19	-73	33736603	200	0	0	33736603
3_prime_UTR_variant	19	-73	33736603	424	0	0	33736603
3_prime_UTR_variant	19	-73	33736603	500	0	0	33736603
3_prime_UTR_variant	19	-73	33736603	544	0	0	33736603
3_prime_UTR_variant	19	-73	33736603	780	0	0	33736603
3_prime_UTR_variant	19	-73	33736603	1000	0	0	33736603
3_prime_UTR_variant	19	-73	33736603	1738	0	0	33736603
3_prime_UTR_variant	19	-73	33736603	2000	0	0	33736603
3_prime_UTR_variant	19	-73	33736603	4359	0	0	33736603
3_prime_UTR_variant	19	-73	33736603	5000	0	0	33736603
3_prime_UTR_variant	19	-73	33736603	7718	0	0	33736603
3_prime_UTR_variant	19	-73	33736603	10000	1	1	33736603
3_prime_UTR_variant	19	-73	33736603	15000	1	1	33736603
3_prime_UTR_variant	19	-73	33736603	15708	1	1	33736603
3_prime_UTR_variant	19	-72	33736603	10	0	0	33736603
3_prime_UTR_variant	19	-72	33736603	20	0	0	33736603
3_prime_UTR_variant	19	-72	33736603	50	0	0	33736603
3_prime_UTR_variant	19	-72	33736603	100	0	0	33736603
3_prime_UTR_variant	19	-72	33736603	145	0	0	33736603
3_prime_UTR_variant	19	-72	33736603	200	0	0	33736603
3_prime_UTR_variant	19	-72	33736603	424	0	0	33736603
3_prime_UTR_variant	19	-72	33736603	500	0	0	33736603
3_prime_UTR_variant	19	-72	33736603	544	1	1	33736603
3_prime_UTR_variant	19	-72	33736603	780	1	1	33736603
3_prime_UTR_variant	19	-72	33736603	1000	1	1	33736603
3_prime_UTR_variant	19	-72	33736603	1738	1	1	33736603
3_prime_UTR_variant	19	-72	33736603	2000	1	1	33736603
3_prime_UTR_variant	19	-72	33736603	4359	1	1	33736603
3_prime_UTR_variant	19	-72	33736603	5000	1	1	33736603
3_prime_UTR_variant	19	-72	33736603	7718	1	1	33736603
3_prime_UTR_variant	19	-72	33736603	10000	0	1	33736603
3_prime_UTR_variant	19	-72	33736603	15000	0	1	33736603
3_prime_UTR_variant	19	-72	33736603	15708	0	1	33736603
3_prime_UTR_variant	19	-67	33736603	10	0	0	33736603
3_prime_UTR_variant	19	-67	33736603	20	0	0	33736603
3_prime_UTR_variant	19	-67	33736603	50	0	0	33736603
3_prime_UTR_variant	19	-67	33736603	100	0	0	33736603
3_prime_UTR_variant	19	-67	33736603	145	0	0	33736603
3_prime_UTR_variant	19	-67	33736603	200	0	0	33736603
3_prime_UTR_variant	19	-67	33736603	424	1	1	33736603
3_prime_UTR_variant	19	-67	33736603	500	1	1	33736603
3_prime_UTR_variant	19	-67	33736603	544	1	1	33736603
3_prime_UTR_variant	19	-67	33736603	780	0	1	33736603
3_prime_UTR_variant	19	-67	33736603	1000	1	2	33736603
3_prime_UTR_variant	19	-67	33736603	1738	0	2	33736603
3_prime_UTR_variant	19	-67	33736603	2000	0	2	33736603
3_prime_UTR_variant	19	-67	33736603	4359	0	2	33736603
3_prime_UTR_variant	19	-67	33736603	5000	0	2	33736603
3_prime_UTR_variant	19	-67	33736603	7718	0	2	33736603
3_prime_UTR_variant	19	-67	33736603	10000	0	2	33736603
3_prime_UTR_variant	19	-67	33736603	15000	0	2	33736603
3_prime_UTR_variant	19	-67	33736603	15708	0	2	33736603
3_prime_UTR_variant	19	-64	33736603	10	0	0	33736603
3_prime_UTR_variant	19	-64	33736603	20	1	1	33736603
3_prime_UTR_variant	19	-64	33736603	50	1	1	33736603
3_prime_UTR_variant	19	-64	33736603	100	1	1	33736603
3_prime_UTR_variant	19	-64	33736603	145	1	1	33736603
3_prime_UTR_variant	19	-64	33736603	200	1	1	33736603
3_prime_UTR_variant	19	-64	33736603	424	0	1	33736603
3_prime_UTR_variant	19	-64	33736603	500	0	1	33736603
3_prime_UTR_variant	19	-64	33736603	544	0	1	33736603
3_prime_UTR_variant	19	-64	33736603	780	0	1	33736603
3_prime_UTR_variant	19	-64	33736603	1000	0	1	33736603
3_prime_UTR_variant	19	-64	33736603	1738	0	1	33736603
3_prime_UTR_variant	19	-64	33736603	2000	0	1	33736603
3_prime_UTR_variant	19	-64	33736603	4359	0	1	33736603
3_prime_UTR_variant	19	-64	33736603	5000	0	1	33736603
3_prime_UTR_variant	19	-64	33736603	7718	0	1	33736603
3_prime_UTR_variant	19	-64	33736603	10000	0	1	33736603
3_prime_UTR_variant	19	-64	33736603	15000	0	1	33736603
3_prime_UTR_variant	19	-64	33736603	15708	0	1	33736603
3_prime_UTR_variant	19	-60	33736603	10	0	0	33736603
3_prime_UTR_variant	19	-60	33736603	20	0	0	33736603
3_prime_UTR_variant	19	-60	33736603	50	0	0	33736603
3_prime_UTR_variant	19	-60	33736603	100	0	1	33736603
3_prime_UTR_variant	19	-60	33736603	145	0	1	33736603
3_prime_UTR_variant	19	-60	33736603	200	0	1	33736603
3_prime_UTR_variant	19	-60	33736603	424	0	1	33736603
3_prime_UTR_variant	19	-60	33736603	500	0	1	33736603
3_prime_UTR_variant	19	-60	33736603	544	0	1	33736603
3_prime_UTR_variant	19	-60	33736603	780	0	1	33736603
3_prime_UTR_variant	19	-60	33736603	1000	0	1	33736603
3_prime_UTR_variant	19	-60	33736603	1738	0	1	33736603
3_prime_UTR_variant	19	-60	33736603	2000	0	1	33736603
3_prime_UTR_variant	19	-60	33736603	4359	0	1	33736603
3_prime_UTR_variant	19	-60	33736603	5000	0	1	33736603
3_prime_UTR_variant	19	-60	33736603	7718	0	1	33736603
3_prime_UTR_variant	19	-60	33736603	10000	0	1	33736603
3_prime_UTR_variant	19	-60	33736603	15000	0	1	33736603
3_prime_UTR_variant	19	-60	33736603	15708	0	1	33736603
3_prime_UTR_variant	19	-56	33736603	10	0	0	33736603
3_prime_UTR_variant	19	-56	33736603	20	0	0	33736603
3_prime_UTR_variant	19	-56	33736603	50	1	1	33736603
3_prime_UTR_variant	19	-56	33736603	100	1	1	33736603
3_prime_UTR_variant	19	-56	33736603	145	1	1	33736603
3_prime_UTR_variant	19	-56	33736603	200	1	1	33736603
3_prime_UTR_variant	19	-56	33736603	424	1	1	33736603
3_prime_UTR_variant	19	-56	33736603	500	1	1	33736603
3_prime_UTR_variant	19	-56	33736603	544	1	1	33736603
3_prime_UTR_variant	19	-56	33736603	780	0	1	33736603
3_prime_UTR_variant	19	-56	33736603	1000	0	1	33736603
3_prime_UTR_variant	19	-56	33736603	1738	0	1	33736603
3_prime_UTR_variant	19	-56	33736603	2000	0	1	33736603
3_prime_UTR_variant	19	-56	33736603	4359	1	2	33736603
3_prime_UTR_variant	19	-56	33736603	5000	1	2	33736603
3_prime_UTR_variant	19	-56	33736603	7718	0	2	33736603
3_prime_UTR_variant	19	-56	33736603	10000	0	2	33736603
3_prime_UTR_variant	19	-56	33736603	15000	0	2	33736603
3_prime_UTR_variant	19	-56	33736603	15708	0	2	33736603
3_prime_UTR_variant	19	-54	33736603	10	0	0	33736603
3_prime_UTR_variant	19	-54	33736603	20	0	0	33736603
3_prime_UTR_variant	19	-54	33736603	50	0	0	33736603
3_prime_UTR_variant	19	-54	33736603	100	0	0	33736603
3_prime_UTR_variant	19	-54	33736603	145	0	0	33736603
3_prime_UTR_variant	19	-54	33736603	200	0	0	33736603
3_prime_UTR_variant	19	-54	33736603	424	0	0	33736603
3_prime_UTR_variant	19	-54	33736603	500	0	0	33736603
3_prime_UTR_variant	19	-54	33736603	544	0	0	33736603
3_prime_UTR_variant	19	-54	33736603	780	0	0	33736603
3_prime_UTR_variant	19	-54	33736603	1000	0	0	33736603
3_prime_UTR_variant	19	-54	33736603	1738	0	0	33736603
3_prime_UTR_variant	19	-54	33736603	2000	0	0	33736603
3_prime_UTR_variant	19	-54	33736603	4359	0	0	33736603
3_prime_UTR_variant	19	-54	33736603	5000	0	0	33736603
3_prime_UTR_variant	19	-54	33736603	7718	0	0	33736603
3_prime_UTR_variant	19	-54	33736603	10000	1	1	33736603
3_prime_UTR_variant	19	-54	33736603	15000	1	1	33736603
3_prime_UTR_variant	19	-54	33736603	15708	1	1	33736603
3_prime_UTR_variant	19	-51	33736603	10	0	0	33736603
3_prime_UTR_variant	19	-51	33736603	20	0	0	33736603
3_prime_UTR_variant	19	-51	33736603	50	0	0	33736603
3_prime_UTR_variant	19	-51	33736603	100	0	0	33736603
3_prime_UTR_variant	19	-51	33736603	145	0	0	33736603
3_prime_UTR_variant	19	-51	33736603	200	0	0	33736603
3_prime_UTR_variant	19	-51	33736603	424	0	0	33736603
3_prime_UTR_variant	19	-51	33736603	500	0	0	33736603
3_prime_UTR_variant	19	-51	33736603	544	0	0	33736603
3_prime_UTR_variant	19	-51	33736603	780	0	0	33736603
3_prime_UTR_variant	19	-51	33736603	1000	0	0	33736603
3_prime_UTR_variant	19	-51	33736603	1738	0	0	33736603
3_prime_UTR_variant	19	-51	33736603	2000	0	0	33736603
3_prime_UTR_variant	19	-51	33736603	4359	1	1	33736603
3_prime_UTR_variant	19	-51	33736603	5000	1	1	33736603
3_prime_UTR_variant	19	-51	33736603	7718	1	1	33736603
3_prime_UTR_variant	19	-51	33736603	10000	1	1	33736603
3_prime_UTR_variant	19	-51	33736603	15000	1	1	33736603
3_prime_UTR_variant	19	-51	33736603	15708	1	1	33736603
3_prime_UTR_variant	19	-50	33736603	10	0	0	33736603
3_prime_UTR_variant	19	-50	33736603	20	0	0	33736603
3_prime_UTR_variant	19	-50	33736603	50	0	0	33736603
3_prime_UTR_variant	19	-50	33736603	100	0	0	33736603
3_prime_UTR_variant	19	-50	33736603	145	0	0	33736603
3_prime_UTR_variant	19	-50	33736603	200	0	0	33736603
3_prime_UTR_variant	19	-50	33736603	424	0	0	33736603
3_prime_UTR_variant	19	-50	33736603	500	0	0	33736603
3_prime_UTR_variant	19	-50	33736603	544	0	0	33736603
3_prime_UTR_variant	19	-50	33736603	780	0	0	33736603
3_prime_UTR_variant	19	-50	33736603	1000	0	0	33736603
3_prime_UTR_variant	19	-50	33736603	1738	0	0	33736603
3_prime_UTR_variant	19	-50	33736603	2000	0	0	33736603
3_prime_UTR_variant	19	-50	33736603	4359	0	1	33736603
3_prime_UTR_variant	19	-50	33736603	5000	0	1	33736603
3_prime_UTR_variant	19	-50	33736603	7718	0	1	33736603
3_prime_UTR_variant	19	-50	33736603	10000	0	1	33736603
3_prime_UTR_variant	19	-50	33736603	15000	0	1	33736603
3_prime_UTR_variant	19	-50	33736603	15708	0	1	33736603
3_prime_UTR_variant	19	-49	33736603	10	0	0	33736603
3_prime_UTR_variant	19	-49	33736603	20	0	0	33736603
3_prime_UTR_variant	19	-49	33736603	50	0	0	33736603
3_prime_UTR_variant	19	-49	33736603	100	0	0	33736603
3_prime_UTR_variant	19	-49	33736603	145	0	0	33736603
3_prime_UTR_variant	19	-49	33736603	200	0	0	33736603
3_prime_UTR_variant	19	-49	33736603	424	0	0	33736603
3_prime_UTR_variant	19	-49	33736603	500	0	0	33736603
3_prime_UTR_variant	19	-49	33736603	544	0	0	33736603
3_prime_UTR_variant	19	-49	33736603	780	0	0	33736603
3_prime_UTR_variant	19	-49	33736603	1000	0	0	33736603
3_prime_UTR_variant	19	-49	33736603	1738	0	1	33736603
3_prime_UTR_variant	19	-49	33736603	2000	0	1	33736603
3_prime_UTR_variant	19	-49	33736603	4359	0	1	33736603
3_prime_UTR_variant	19	-49	33736603	5000	0	1	33736603
3_prime_UTR_variant	19	-49	33736603	7718	0	1	33736603
3_prime_UTR_variant	19	-49	33736603	10000	0	1	33736603
3_prime_UTR_variant	19	-49	33736603	15000	0	1	33736603
3_prime_UTR_variant	19	-49	33736603	15708	0	1	33736603
3_prime_UTR_variant	19	-48	33736603	10	0	0	33736603
3_prime_UTR_variant	19	-48	33736603	20	0	0	33736603
3_prime_UTR_variant	19	-48	33736603	50	0	0	33736603
3_prime_UTR_variant	19	-48	33736603	100	0	0	33736603
3_prime_UTR_variant	19	-48	33736603	145	0	0	33736603
3_prime_UTR_variant	19	-48	33736603	200	0	0	33736603
3_prime_UTR_variant	19	-48	33736603	424	0	0	33736603
3_prime_UTR_variant	19	-48	33736603	500	0	0	33736603
3_prime_UTR_variant	19	-48	33736603	544	0	0	33736603
3_prime_UTR_variant	19	-48	33736603	780	0	0	33736603
3_prime_UTR_variant	19	-48	33736603	1000	0	0	33736603
3_prime_UTR_variant	19	-48	33736603	1738	0	0	33736603
3_prime_UTR_variant	19	-48	33736603	2000	0	0	33736603
3_prime_UTR_variant	19	-48	33736603	4359	0	1	33736603
3_prime_UTR_variant	19	-48	33736603	5000	0	1	33736603
3_prime_UTR_variant	19	-48	33736603	7718	0	1	33736603
3_prime_UTR_variant	19	-48	33736603	10000	0	1	33736603
3_prime_UTR_variant	19	-48	33736603	15000	2	3	33736603
3_prime_UTR_variant	19	-48	33736603	15708	1	3	33736603
3_prime_UTR_variant	19	-46	33736603	10	0	0	33736603
3_prime_UTR_variant	19	-46	33736603	20	0	0	33736603
3_prime_UTR_variant	19	-46	33736603	50	1	1	33736603
3_prime_UTR_variant	19	-46	33736603	100	1	1	33736603
3_prime_UTR_variant	19	-46	33736603	145	1	1	33736603
3_prime_UTR_variant	19	-46	33736603	200	0	1	33736603
3_prime_UTR_variant	19	-46	33736603	424	0	1	33736603
3_prime_UTR_variant	19	-46	33736603	500	0	1	33736603
3_prime_UTR_variant	19	-46	33736603	544	0	1	33736603
3_prime_UTR_variant	19	-46	33736603	780	0	1	33736603
3_prime_UTR_variant	19	-46	33736603	1000	0	1	33736603
3_prime_UTR_variant	19	-46	33736603	1738	0	1	33736603
3_prime_UTR_variant	19	-46	33736603	2000	0	1	33736603
3_prime_UTR_variant	19	-46	33736603	4359	0	1	33736603
3_prime_UTR_variant	19	-46	33736603	5000	0	1	33736603
3_prime_UTR_variant	19	-46	33736603	7718	0	1	33736603
3_prime_UTR_variant	19	-46	33736603	10000	0	1	33736603
3_prime_UTR_variant	19	-46	33736603	15000	0	1	33736603
3_prime_UTR_variant	19	-46	33736603	15708	0	1	33736603
3_prime_UTR_variant	19	-45	33736603	10	0	0	33736603
3_prime_UTR_variant	19	-45	33736603	20	0	0	33736603
3_prime_UTR_variant	19	-45	33736603	50	0	0	33736603
3_prime_UTR_variant	19	-45	33736603	100	0	0	33736603
3_prime_UTR_variant	19	-45	33736603	145	0	0	33736603
3_prime_UTR_variant	19	-45	33736603	200	0	0	33736603
3_prime_UTR_variant	19	-45	33736603	424	0	0	33736603
3_prime_UTR_variant	19	-45	33736603	500	0	0	33736603
3_prime_UTR_variant	19	-45	33736603	544	0	0	33736603
3_prime_UTR_variant	19	-45	33736603	780	0	0	33736603
3_prime_UTR_variant	19	-45	33736603	1000	0	0	33736603
3_prime_UTR_variant	19	-45	33736603	1738	0	0	33736603
3_prime_UTR_variant	19	-45	33736603	2000	0	0	33736603
3_prime_UTR_variant	19	-45	33736603	4359	0	0	33736603
3_prime_UTR_variant	19	-45	33736603	5000	0	0	33736603
3_prime_UTR_variant	19	-45	33736603	7718	0	0	33736603
3_prime_UTR_variant	19	-45	33736603	10000	0	0	33736603
3_prime_UTR_variant	19	-45	33736603	15000	1	1	33736603
3_prime_UTR_variant	19	-45	33736603	15708	1	1	33736603
3_prime_UTR_variant	19	-42	33736603	10	0	1	33736603
3_prime_UTR_variant	19	-42	33736603	20	0	1	33736603
3_prime_UTR_variant	19	-42	33736603	50	0	1	33736603
3_prime_UTR_variant	19	-42	33736603	100	1	2	33736603
3_prime_UTR_variant	19	-42	33736603	145	1	2	33736603
3_prime_UTR_variant	19	-42	33736603	200	0	2	33736603
3_prime_UTR_variant	19	-42	33736603	424	0	2	33736603
3_prime_UTR_variant	19	-42	33736603	500	0	2	33736603
3_prime_UTR_variant	19	-42	33736603	544	0	2	33736603
3_prime_UTR_variant	19	-42	33736603	780	0	2	33736603
3_prime_UTR_variant	19	-42	33736603	1000	0	2	33736603
3_prime_UTR_variant	19	-42	33736603	1738	0	2	33736603
3_prime_UTR_variant	19	-42	33736603	2000	0	2	33736603
3_prime_UTR_variant	19	-42	33736603	4359	0	2	33736603
3_prime_UTR_variant	19	-42	33736603	5000	0	2	33736603
3_prime_UTR_variant	19	-42	33736603	7718	0	2	33736603
3_prime_UTR_variant	19	-42	33736603	10000	0	2	33736603
3_prime_UTR_variant	19	-42	33736603	15000	0	2	33736603
3_prime_UTR_variant	19	-42	33736603	15708	0	2	33736603
3_prime_UTR_variant	19	-41	33736603	10	0	0	33736603
3_prime_UTR_variant	19	-41	33736603	20	0	0	33736603
3_prime_UTR_variant	19	-41	33736603	50	0	0	33736603
3_prime_UTR_variant	19	-41	33736603	100	0	0	33736603
3_prime_UTR_variant	19	-41	33736603	145	0	0	33736603
3_prime_UTR_variant	19	-41	33736603	200	0	0	33736603
3_prime_UTR_variant	19	-41	33736603	424	0	0	33736603
3_prime_UTR_variant	19	-41	33736603	500	0	0	33736603
3_prime_UTR_variant	19	-41	33736603	544	0	0	33736603
3_prime_UTR_variant	19	-41	33736603	780	1	1	33736603
3_prime_UTR_variant	19	-41	33736603	1000	1	1	33736603
3_prime_UTR_variant	19	-41	33736603	1738	1	1	33736603
3_prime_UTR_variant	19	-41	33736603	2000	1	1	33736603
3_prime_UTR_variant	19	-41	33736603	4359	1	1	33736603
3_prime_UTR_variant	19	-41	33736603	5000	1	1	33736603
3_prime_UTR_variant	19	-41	33736603	7718	2	2	33736603
3_prime_UTR_variant	19	-41	33736603	10000	0	2	33736603
3_prime_UTR_variant	19	-41	33736603	15000	0	2	33736603
3_prime_UTR_variant	19	-41	33736603	15708	0	2	33736603
3_prime_UTR_variant	19	-39	33736603	10	0	0	33736603
3_prime_UTR_variant	19	-39	33736603	20	0	0	33736603
3_prime_UTR_variant	19	-39	33736603	50	0	0	33736603
3_prime_UTR_variant	19	-39	33736603	100	0	0	33736603
3_prime_UTR_variant	19	-39	33736603	145	1	1	33736603
3_prime_UTR_variant	19	-39	33736603	200	1	1	33736603
3_prime_UTR_variant	19	-39	33736603	424	0	1	33736603
3_prime_UTR_variant	19	-39	33736603	500	0	1	33736603
3_prime_UTR_variant	19	-39	33736603	544	1	2	33736603
3_prime_UTR_variant	19	-39	33736603	780	0	2	33736603
3_prime_UTR_variant	19	-39	33736603	1000	0	2	33736603
3_prime_UTR_variant	19	-39	33736603	1738	0	2	33736603
3_prime_UTR_variant	19	-39	33736603	2000	0	2	33736603
3_prime_UTR_variant	19	-39	33736603	4359	0	2	33736603
3_prime_UTR_variant	19	-39	33736603	5000	0	2	33736603
3_prime_UTR_variant	19	-39	33736603	7718	0	2	33736603
3_prime_UTR_variant	19	-39	33736603	10000	0	2	33736603
3_prime_UTR_variant	19	-39	33736603	15000	0	2	33736603
3_prime_UTR_variant	19	-39	33736603	15708	0	2	33736603
3_prime_UTR_variant	19	-38	33736603	10	1	1	33736603
3_prime_UTR_variant	19	-38	33736603	20	1	1	33736603
3_prime_UTR_variant	19	-38	33736603	50	0	1	33736603
3_prime_UTR_variant	19	-38	33736603	100	0	1	33736603
3_prime_UTR_variant	19	-38	33736603	145	0	1	33736603
3_prime_UTR_variant	19	-38	33736603	200	0	1	33736603
3_prime_UTR_variant	19	-38	33736603	424	0	1	33736603
3_prime_UTR_variant	19	-38	33736603	500	0	1	33736603
3_prime_UTR_variant	19	-38	33736603	544	0	1	33736603
3_prime_UTR_variant	19	-38	33736603	780	0	1	33736603
3_prime_UTR_variant	19	-38	33736603	1000	0	1	33736603
3_prime_UTR_variant	19	-38	33736603	1738	0	1	33736603
3_prime_UTR_variant	19	-38	33736603	2000	0	1	33736603
3_prime_UTR_variant	19	-38	33736603	4359	0	1	33736603
3_prime_UTR_variant	19	-38	33736603	5000	0	1	33736603
3_prime_UTR_variant	19	-38	33736603	7718	1	2	33736603
3_prime_UTR_variant	19	-38	33736603	10000	1	2	33736603
3_prime_UTR_variant	19	-38	33736603	15000	1	2	33736603
3_prime_UTR_variant	19	-38	33736603	15708	1	2	33736603
3_prime_UTR_variant	19	-37	33736603	10	0	0	33736603
3_prime_UTR_variant	19	-37	33736603	20	0	0	33736603
3_prime_UTR_variant	19	-37	33736603	50	0	0	33736603
3_prime_UTR_variant	19	-37	33736603	100	0	0	33736603
3_prime_UTR_variant	19	-37	33736603	145	0	0	33736603
3_prime_UTR_variant	19	-37	33736603	200	0	0	33736603
3_prime_UTR_variant	19	-37	33736603	424	0	0	33736603
3_prime_UTR_variant	19	-37	33736603	500	0	0	33736603
3_prime_UTR_variant	19	-37	33736603	544	0	0	33736603
3_prime_UTR_variant	19	-37	33736603	780	0	0	33736603
3_prime_UTR_variant	19	-37	33736603	1000	0	0	33736603
3_prime_UTR_variant	19	-37	33736603	1738	0	0	33736603
3_prime_UTR_variant	19	-37	33736603	2000	0	0	33736603
3_prime_UTR_variant	19	-37	33736603	4359	0	0	33736603
3_prime_UTR_variant	19	-37	33736603	5000	0	0	33736603
3_prime_UTR_variant	19	-37	33736603	7718	1	1	33736603
3_prime_UTR_variant	19	-37	33736603	10000	2	3	33736603
3_prime_UTR_variant	19	-37	33736603	15000	3	5	33736603
3_prime_UTR_variant	19	-37	33736603	15708	3	5	33736603
3_prime_UTR_variant	19	-36	33736603	10	0	0	33736603
3_prime_UTR_variant	19	-36	33736603	20	0	0	33736603
3_prime_UTR_variant	19	-36	33736603	50	0	0	33736603
3_prime_UTR_variant	19	-36	33736603	100	0	0	33736603
3_prime_UTR_variant	19	-36	33736603	145	0	0	33736603
3_prime_UTR_variant	19	-36	33736603	200	0	0	33736603
3_prime_UTR_variant	19	-36	33736603	424	0	0	33736603
3_prime_UTR_variant	19	-36	33736603	500	0	0	33736603
3_prime_UTR_variant	19	-36	33736603	544	0	0	33736603
3_prime_UTR_variant	19	-36	33736603	780	0	0	33736603
3_prime_UTR_variant	19	-36	33736603	1000	0	0	33736603
3_prime_UTR_variant	19	-36	33736603	1738	0	0	33736603
3_prime_UTR_variant	19	-36	33736603	2000	0	0	33736603
3_prime_UTR_variant	19	-36	33736603	4359	0	0	33736603
3_prime_UTR_variant	19	-36	33736603	5000	0	0	33736603
3_prime_UTR_variant	19	-36	33736603	7718	0	0	33736603
3_prime_UTR_variant	19	-36	33736603	10000	0	0	33736603
3_prime_UTR_variant	19	-36	33736603	15000	1	1	33736603
3_prime_UTR_variant	19	-36	33736603	15708	1	1	33736603
3_prime_UTR_variant	19	-35	33736603	10	1	1	33736603
3_prime_UTR_variant	19	-35	33736603	20	1	1	33736603
3_prime_UTR_variant	19	-35	33736603	50	1	1	33736603
3_prime_UTR_variant	19	-35	33736603	100	0	2	33736603
3_prime_UTR_variant	19	-35	33736603	145	0	2	33736603
3_prime_UTR_variant	19	-35	33736603	200	0	2	33736603
3_prime_UTR_variant	19	-35	33736603	424	0	2	33736603
3_prime_UTR_variant	19	-35	33736603	500	0	2	33736603
3_prime_UTR_variant	19	-35	33736603	544	0	2	33736603
3_prime_UTR_variant	19	-35	33736603	780	1	3	33736603
3_prime_UTR_variant	19	-35	33736603	1000	0	3	33736603
3_prime_UTR_variant	19	-35	33736603	1738	0	3	33736603
3_prime_UTR_variant	19	-35	33736603	2000	0	3	33736603
3_prime_UTR_variant	19	-35	33736603	4359	0	3	33736603
3_prime_UTR_variant	19	-35	33736603	5000	0	3	33736603
3_prime_UTR_variant	19	-35	33736603	7718	0	3	33736603
3_prime_UTR_variant	19	-35	33736603	10000	1	4	33736603
3_prime_UTR_variant	19	-35	33736603	15000	1	4	33736603
3_prime_UTR_variant	19	-35	33736603	15708	1	4	33736603
3_prime_UTR_variant	19	-34	33736603	10	0	0	33736603
3_prime_UTR_variant	19	-34	33736603	20	0	0	33736603
3_prime_UTR_variant	19	-34	33736603	50	0	0	33736603
3_prime_UTR_variant	19	-34	33736603	100	0	0	33736603
3_prime_UTR_variant	19	-34	33736603	145	0	0	33736603
3_prime_UTR_variant	19	-34	33736603	200	0	0	33736603
3_prime_UTR_variant	19	-34	33736603	424	0	0	33736603
3_prime_UTR_variant	19	-34	33736603	500	0	0	33736603
3_prime_UTR_variant	19	-34	33736603	544	0	0	33736603
3_prime_UTR_variant	19	-34	33736603	780	0	0	33736603
3_prime_UTR_variant	19	-34	33736603	1000	0	0	33736603
3_prime_UTR_variant	19	-34	33736603	1738	1	1	33736603
3_prime_UTR_variant	19	-34	33736603	2000	1	1	33736603
3_prime_UTR_variant	19	-34	33736603	4359	1	1	33736603
3_prime_UTR_variant	19	-34	33736603	5000	1	1	33736603
3_prime_UTR_variant	19	-34	33736603	7718	2	2	33736603
3_prime_UTR_variant	19	-34	33736603	10000	2	2	33736603
3_prime_UTR_variant	19	-34	33736603	15000	2	2	33736603
3_prime_UTR_variant	19	-34	33736603	15708	2	2	33736603
3_prime_UTR_variant	19	-33	33736603	10	0	0	33736603
3_prime_UTR_variant	19	-33	33736603	20	0	0	33736603
3_prime_UTR_variant	19	-33	33736603	50	0	0	33736603
3_prime_UTR_variant	19	-33	33736603	100	0	0	33736603
3_prime_UTR_variant	19	-33	33736603	145	0	0	33736603
3_prime_UTR_variant	19	-33	33736603	200	0	0	33736603
3_prime_UTR_variant	19	-33	33736603	424	0	0	33736603
3_prime_UTR_variant	19	-33	33736603	500	0	0	33736603
3_prime_UTR_variant	19	-33	33736603	544	0	0	33736603
3_prime_UTR_variant	19	-33	33736603	780	0	0	33736603
3_prime_UTR_variant	19	-33	33736603	1000	0	0	33736603
3_prime_UTR_variant	19	-33	33736603	1738	0	0	33736603
3_prime_UTR_variant	19	-33	33736603	2000	0	0	33736603
3_prime_UTR_variant	19	-33	33736603	4359	1	1	33736603
3_prime_UTR_variant	19	-33	33736603	5000	0	1	33736603
3_prime_UTR_variant	19	-33	33736603	7718	0	1	33736603
3_prime_UTR_variant	19	-33	33736603	10000	0	1	33736603
3_prime_UTR_variant	19	-33	33736603	15000	0	1	33736603
3_prime_UTR_variant	19	-33	33736603	15708	0	1	33736603
3_prime_UTR_variant	19	-32	33736603	10	0	0	33736603
3_prime_UTR_variant	19	-32	33736603	20	0	0	33736603
3_prime_UTR_variant	19	-32	33736603	50	1	1	33736603
3_prime_UTR_variant	19	-32	33736603	100	0	1	33736603
3_prime_UTR_variant	19	-32	33736603	145	0	1	33736603
3_prime_UTR_variant	19	-32	33736603	200	0	1	33736603
3_prime_UTR_variant	19	-32	33736603	424	0	1	33736603
3_prime_UTR_variant	19	-32	33736603	500	0	1	33736603
3_prime_UTR_variant	19	-32	33736603	544	0	1	33736603
3_prime_UTR_variant	19	-32	33736603	780	0	1	33736603
3_prime_UTR_variant	19	-32	33736603	1000	0	1	33736603
3_prime_UTR_variant	19	-32	33736603	1738	0	1	33736603
3_prime_UTR_variant	19	-32	33736603	2000	0	1	33736603
3_prime_UTR_variant	19	-32	33736603	4359	0	1	33736603
3_prime_UTR_variant	19	-32	33736603	5000	0	1	33736603
3_prime_UTR_variant	19	-32	33736603	7718	0	1	33736603
3_prime_UTR_variant	19	-32	33736603	10000	0	1	33736603
3_prime_UTR_variant	19	-32	33736603	15000	0	1	33736603
3_prime_UTR_variant	19	-32	33736603	15708	0	1	33736603
3_prime_UTR_variant	19	-31	33736603	10	0	0	33736603
3_prime_UTR_variant	19	-31	33736603	20	0	0	33736603
3_prime_UTR_variant	19	-31	33736603	50	0	0	33736603
3_prime_UTR_variant	19	-31	33736603	100	0	0	33736603
3_prime_UTR_variant	19	-31	33736603	145	0	0	33736603
3_prime_UTR_variant	19	-31	33736603	200	0	0	33736603
3_prime_UTR_variant	19	-31	33736603	424	0	0	33736603
3_prime_UTR_variant	19	-31	33736603	500	0	0	33736603
3_prime_UTR_variant	19	-31	33736603	544	0	0	33736603
3_prime_UTR_variant	19	-31	33736603	780	0	0	33736603
3_prime_UTR_variant	19	-31	33736603	1000	0	0	33736603
3_prime_UTR_variant	19	-31	33736603	1738	1	1	33736603
3_prime_UTR_variant	19	-31	33736603	2000	1	1	33736603
3_prime_UTR_variant	19	-31	33736603	4359	0	1	33736603
3_prime_UTR_variant	19	-31	33736603	5000	0	1	33736603
3_prime_UTR_variant	19	-31	33736603	7718	0	1	33736603
3_prime_UTR_variant	19	-31	33736603	10000	0	1	33736603
3_prime_UTR_variant	19	-31	33736603	15000	0	1	33736603
3_prime_UTR_variant	19	-31	33736603	15708	0	1	33736603
3_prime_UTR_variant	19	-30	33736603	10	0	0	33736603
3_prime_UTR_variant	19	-30	33736603	20	1	1	33736603
3_prime_UTR_variant	19	-30	33736603	50	0	2	33736603
3_prime_UTR_variant	19	-30	33736603	100	0	2	33736603
3_prime_UTR_variant	19	-30	33736603	145	0	2	33736603
3_prime_UTR_variant	19	-30	33736603	200	0	2	33736603
3_prime_UTR_variant	19	-30	33736603	424	0	2	33736603
3_prime_UTR_variant	19	-30	33736603	500	0	2	33736603
3_prime_UTR_variant	19	-30	33736603	544	0	2	33736603
3_prime_UTR_variant	19	-30	33736603	780	0	2	33736603
3_prime_UTR_variant	19	-30	33736603	1000	0	2	33736603
3_prime_UTR_variant	19	-30	33736603	1738	0	2	33736603
3_prime_UTR_variant	19	-30	33736603	2000	0	2	33736603
3_prime_UTR_variant	19	-30	33736603	4359	0	2	33736603
3_prime_UTR_variant	19	-30	33736603	5000	1	3	33736603
3_prime_UTR_variant	19	-30	33736603	7718	1	3	33736603
3_prime_UTR_variant	19	-30	33736603	10000	1	3	33736603
3_prime_UTR_variant	19	-30	33736603	15000	1	3	33736603
3_prime_UTR_variant	19	-30	33736603	15708	1	3	33736603
3_prime_UTR_variant	19	-29	33736603	10	0	0	33736603
3_prime_UTR_variant	19	-29	33736603	20	0	0	33736603
3_prime_UTR_variant	19	-29	33736603	50	0	0	33736603
3_prime_UTR_variant	19	-29	33736603	100	0	0	33736603
3_prime_UTR_variant	19	-29	33736603	145	0	0	33736603
3_prime_UTR_variant	19	-29	33736603	200	0	0	33736603
3_prime_UTR_variant	19	-29	33736603	424	0	0	33736603
3_prime_UTR_variant	19	-29	33736603	500	0	0	33736603
3_prime_UTR_variant	19	-29	33736603	544	0	0	33736603
3_prime_UTR_variant	19	-29	33736603	780	0	0	33736603
3_prime_UTR_variant	19	-29	33736603	1000	0	0	33736603
3_prime_UTR_variant	19	-29	33736603	1738	0	0	33736603
3_prime_UTR_variant	19	-29	33736603	2000	0	0	33736603
3_prime_UTR_variant	19	-29	33736603	4359	0	0	33736603
3_prime_UTR_variant	19	-29	33736603	5000	0	0	33736603
3_prime_UTR_variant	19	-29	33736603	7718	0	0	33736603
3_prime_UTR_variant	19	-29	33736603	10000	0	0	33736603
3_prime_UTR_variant	19	-29	33736603	15000	1	1	33736603
3_prime_UTR_variant	19	-29	33736603	15708	1	1	33736603
3_prime_UTR_variant	19	-28	33736603	10	1	1	33736603
3_prime_UTR_variant	19	-28	33736603	20	1	1	33736603
3_prime_UTR_variant	19	-28	33736603	50	0	1	33736603
3_prime_UTR_variant	19	-28	33736603	100	0	1	33736603
3_prime_UTR_variant	19	-28	33736603	145	0	1	33736603
3_prime_UTR_variant	19	-28	33736603	200	0	1	33736603
3_prime_UTR_variant	19	-28	33736603	424	0	1	33736603
3_prime_UTR_variant	19	-28	33736603	500	0	1	33736603
3_prime_UTR_variant	19	-28	33736603	544	0	1	33736603
3_prime_UTR_variant	19	-28	33736603	780	0	1	33736603
3_prime_UTR_variant	19	-28	33736603	1000	0	1	33736603
3_prime_UTR_variant	19	-28	33736603	1738	0	1	33736603
3_prime_UTR_variant	19	-28	33736603	2000	0	1	33736603
3_prime_UTR_variant	19	-28	33736603	4359	0	1	33736603
3_prime_UTR_variant	19	-28	33736603	5000	0	1	33736603
3_prime_UTR_variant	19	-28	33736603	7718	0	1	33736603
3_prime_UTR_variant	19	-28	33736603	10000	0	1	33736603
3_prime_UTR_variant	19	-28	33736603	15000	1	2	33736603
3_prime_UTR_variant	19	-28	33736603	15708	1	2	33736603
3_prime_UTR_variant	19	-27	33736603	10	0	1	33736603
3_prime_UTR_variant	19	-27	33736603	20	0	1	33736603
3_prime_UTR_variant	19	-27	33736603	50	0	1	33736603
3_prime_UTR_variant	19	-27	33736603	100	0	1	33736603
3_prime_UTR_variant	19	-27	33736603	145	1	2	33736603
3_prime_UTR_variant	19	-27	33736603	200	0	2	33736603
3_prime_UTR_variant	19	-27	33736603	424	0	2	33736603
3_prime_UTR_variant	19	-27	33736603	500	0	2	33736603
3_prime_UTR_variant	19	-27	33736603	544	0	2	33736603
3_prime_UTR_variant	19	-27	33736603	780	0	2	33736603
3_prime_UTR_variant	19	-27	33736603	1000	0	2	33736603
3_prime_UTR_variant	19	-27	33736603	1738	0	2	33736603
3_prime_UTR_variant	19	-27	33736603	2000	0	2	33736603
3_prime_UTR_variant	19	-27	33736603	4359	0	2	33736603
3_prime_UTR_variant	19	-27	33736603	5000	0	2	33736603
3_prime_UTR_variant	19	-27	33736603	7718	0	2	33736603
3_prime_UTR_variant	19	-27	33736603	10000	1	3	33736603
3_prime_UTR_variant	19	-27	33736603	15000	2	4	33736603
3_prime_UTR_variant	19	-27	33736603	15708	2	4	33736603
3_prime_UTR_variant	19	-26	33736603	10	1	1	33736603
3_prime_UTR_variant	19	-26	33736603	20	1	1	33736603
3_prime_UTR_variant	19	-26	33736603	50	0	1	33736603
3_prime_UTR_variant	19	-26	33736603	100	1	2	33736603
3_prime_UTR_variant	19	-26	33736603	145	1	2	33736603
3_prime_UTR_variant	19	-26	33736603	200	1	2	33736603
3_prime_UTR_variant	19	-26	33736603	424	0	2	33736603
3_prime_UTR_variant	19	-26	33736603	500	0	2	33736603
3_prime_UTR_variant	19	-26	33736603	544	0	2	33736603
3_prime_UTR_variant	19	-26	33736603	780	1	3	33736603
3_prime_UTR_variant	19	-26	33736603	1000	1	3	33736603
3_prime_UTR_variant	19	-26	33736603	1738	1	3	33736603
3_prime_UTR_variant	19	-26	33736603	2000	1	3	33736603
3_prime_UTR_variant	19	-26	33736603	4359	0	3	33736603
3_prime_UTR_variant	19	-26	33736603	5000	1	4	33736603
3_prime_UTR_variant	19	-26	33736603	7718	1	4	33736603
3_prime_UTR_variant	19	-26	33736603	10000	0	4	33736603
3_prime_UTR_variant	19	-26	33736603	15000	1	5	33736603
3_prime_UTR_variant	19	-26	33736603	15708	1	5	33736603
3_prime_UTR_variant	19	-25	33736603	10	1	1	33736603
3_prime_UTR_variant	19	-25	33736603	20	0	1	33736603
3_prime_UTR_variant	19	-25	33736603	50	1	2	33736603
3_prime_UTR_variant	19	-25	33736603	100	1	2	33736603
3_prime_UTR_variant	19	-25	33736603	145	1	2	33736603
3_prime_UTR_variant	19	-25	33736603	200	1	2	33736603
3_prime_UTR_variant	19	-25	33736603	424	1	2	33736603
3_prime_UTR_variant	19	-25	33736603	500	1	2	33736603
3_prime_UTR_variant	19	-25	33736603	544	1	2	33736603
3_prime_UTR_variant	19	-25	33736603	780	0	2	33736603
3_prime_UTR_variant	19	-25	33736603	1000	0	2	33736603
3_prime_UTR_variant	19	-25	33736603	1738	0	2	33736603
3_prime_UTR_variant	19	-25	33736603	2000	0	2	33736603
3_prime_UTR_variant	19	-25	33736603	4359	0	2	33736603
3_prime_UTR_variant	19	-25	33736603	5000	0	2	33736603
3_prime_UTR_variant	19	-25	33736603	7718	0	2	33736603
3_prime_UTR_variant	19	-25	33736603	10000	0	2	33736603
3_prime_UTR_variant	19	-25	33736603	15000	1	3	33736603
3_prime_UTR_variant	19	-25	33736603	15708	1	3	33736603
3_prime_UTR_variant	19	-24	33736603	10	0	1	33736603
3_prime_UTR_variant	19	-24	33736603	20	0	1	33736603
3_prime_UTR_variant	19	-24	33736603	50	1	2	33736603
3_prime_UTR_variant	19	-24	33736603	100	0	2	33736603
3_prime_UTR_variant	19	-24	33736603	145	0	2	33736603
3_prime_UTR_variant	19	-24	33736603	200	1	3	33736603
3_prime_UTR_variant	19	-24	33736603	424	1	3	33736603
3_prime_UTR_variant	19	-24	33736603	500	0	3	33736603
3_prime_UTR_variant	19	-24	33736603	544	0	3	33736603
3_prime_UTR_variant	19	-24	33736603	780	0	3	33736603
3_prime_UTR_variant	19	-24	33736603	1000	0	3	33736603
3_prime_UTR_variant	19	-24	33736603	1738	0	3	33736603
3_prime_UTR_variant	19	-24	33736603	2000	0	3	33736603
3_prime_UTR_variant	19	-24	33736603	4359	1	4	33736603
3_prime_UTR_variant	19	-24	33736603	5000	1	4	33736603
3_prime_UTR_variant	19	-24	33736603	7718	1	5	33736603
3_prime_UTR_variant	19	-24	33736603	10000	2	6	33736603
3_prime_UTR_variant	19	-24	33736603	15000	2	7	33736603
3_prime_UTR_variant	19	-24	33736603	15708	2	7	33736603
3_prime_UTR_variant	19	-23	33736603	10	0	0	33736603
3_prime_UTR_variant	19	-23	33736603	20	0	0	33736603
3_prime_UTR_variant	19	-23	33736603	50	0	0	33736603
3_prime_UTR_variant	19	-23	33736603	100	0	0	33736603
3_prime_UTR_variant	19	-23	33736603	145	0	0	33736603
3_prime_UTR_variant	19	-23	33736603	200	0	0	33736603
3_prime_UTR_variant	19	-23	33736603	424	0	0	33736603
3_prime_UTR_variant	19	-23	33736603	500	0	0	33736603
3_prime_UTR_variant	19	-23	33736603	544	0	0	33736603
3_prime_UTR_variant	19	-23	33736603	780	1	1	33736603
3_prime_UTR_variant	19	-23	33736603	1000	1	1	33736603
3_prime_UTR_variant	19	-23	33736603	1738	1	1	33736603
3_prime_UTR_variant	19	-23	33736603	2000	1	1	33736603
3_prime_UTR_variant	19	-23	33736603	4359	2	3	33736603
3_prime_UTR_variant	19	-23	33736603	5000	2	3	33736603
3_prime_UTR_variant	19	-23	33736603	7718	3	4	33736603
3_prime_UTR_variant	19	-23	33736603	10000	3	4	33736603
3_prime_UTR_variant	19	-23	33736603	15000	3	4	33736603
3_prime_UTR_variant	19	-23	33736603	15708	2	4	33736603
3_prime_UTR_variant	19	-22	33736603	10	1	2	33736603
3_prime_UTR_variant	19	-22	33736603	20	1	3	33736603
3_prime_UTR_variant	19	-22	33736603	50	0	3	33736603
3_prime_UTR_variant	19	-22	33736603	100	1	4	33736603
3_prime_UTR_variant	19	-22	33736603	145	1	4	33736603
3_prime_UTR_variant	19	-22	33736603	200	1	4	33736603
3_prime_UTR_variant	19	-22	33736603	424	3	7	33736603
3_prime_UTR_variant	19	-22	33736603	500	3	7	33736603
3_prime_UTR_variant	19	-22	33736603	544	3	7	33736603
3_prime_UTR_variant	19	-22	33736603	780	2	7	33736603
3_prime_UTR_variant	19	-22	33736603	1000	1	8	33736603
3_prime_UTR_variant	19	-22	33736603	1738	1	9	33736603
3_prime_UTR_variant	19	-22	33736603	2000	1	9	33736603
3_prime_UTR_variant	19	-22	33736603	4359	1	9	33736603
3_prime_UTR_variant	19	-22	33736603	5000	3	11	33736603
3_prime_UTR_variant	19	-22	33736603	7718	3	11	33736603
3_prime_UTR_variant	19	-22	33736603	10000	4	12	33736603
3_prime_UTR_variant	19	-22	33736603	15000	3	12	33736603
3_prime_UTR_variant	19	-22	33736603	15708	3	12	33736603
3_prime_UTR_variant	19	-21	33736603	10	0	1	33736603
3_prime_UTR_variant	19	-21	33736603	20	0	1	33736603
3_prime_UTR_variant	19	-21	33736603	50	0	1	33736603
3_prime_UTR_variant	19	-21	33736603	100	0	1	33736603
3_prime_UTR_variant	19	-21	33736603	145	0	1	33736603
3_prime_UTR_variant	19	-21	33736603	200	0	1	33736603
3_prime_UTR_variant	19	-21	33736603	424	0	2	33736603
3_prime_UTR_variant	19	-21	33736603	500	0	2	33736603
3_prime_UTR_variant	19	-21	33736603	544	0	2	33736603
3_prime_UTR_variant	19	-21	33736603	780	0	2	33736603
3_prime_UTR_variant	19	-21	33736603	1000	0	2	33736603
3_prime_UTR_variant	19	-21	33736603	1738	0	2	33736603
3_prime_UTR_variant	19	-21	33736603	2000	0	2	33736603
3_prime_UTR_variant	19	-21	33736603	4359	2	4	33736603
3_prime_UTR_variant	19	-21	33736603	5000	2	4	33736603
3_prime_UTR_variant	19	-21	33736603	7718	2	4	33736603
3_prime_UTR_variant	19	-21	33736603	10000	3	5	33736603
3_prime_UTR_variant	19	-21	33736603	15000	3	6	33736603
3_prime_UTR_variant	19	-21	33736603	15708	3	6	33736603
3_prime_UTR_variant	19	-20	33736603	10	0	0	33736603
3_prime_UTR_variant	19	-20	33736603	20	0	0	33736603
3_prime_UTR_variant	19	-20	33736603	50	0	0	33736603
3_prime_UTR_variant	19	-20	33736603	100	1	1	33736603
3_prime_UTR_variant	19	-20	33736603	145	2	2	33736603
3_prime_UTR_variant	19	-20	33736603	200	0	2	33736603
3_prime_UTR_variant	19	-20	33736603	424	0	2	33736603
3_prime_UTR_variant	19	-20	33736603	500	0	2	33736603
3_prime_UTR_variant	19	-20	33736603	544	0	2	33736603
3_prime_UTR_variant	19	-20	33736603	780	0	3	33736603
3_prime_UTR_variant	19	-20	33736603	1000	0	3	33736603
3_prime_UTR_variant	19	-20	33736603	1738	0	3	33736603
3_prime_UTR_variant	19	-20	33736603	2000	0	3	33736603
3_prime_UTR_variant	19	-20	33736603	4359	0	3	33736603
3_prime_UTR_variant	19	-20	33736603	5000	0	3	33736603
3_prime_UTR_variant	19	-20	33736603	7718	1	4	33736603
3_prime_UTR_variant	19	-20	33736603	10000	2	5	33736603
3_prime_UTR_variant	19	-20	33736603	15000	2	5	33736603
3_prime_UTR_variant	19	-20	33736603	15708	2	5	33736603
3_prime_UTR_variant	19	-19	33736603	10	0	0	33736603
3_prime_UTR_variant	19	-19	33736603	20	0	0	33736603
3_prime_UTR_variant	19	-19	33736603	50	0	0	33736603
3_prime_UTR_variant	19	-19	33736603	100	0	0	33736603
3_prime_UTR_variant	19	-19	33736603	145	0	0	33736603
3_prime_UTR_variant	19	-19	33736603	200	0	0	33736603
3_prime_UTR_variant	19	-19	33736603	424	0	0	33736603
3_prime_UTR_variant	19	-19	33736603	500	0	0	33736603
3_prime_UTR_variant	19	-19	33736603	544	0	0	33736603
3_prime_UTR_variant	19	-19	33736603	780	0	0	33736603
3_prime_UTR_variant	19	-19	33736603	1000	0	0	33736603
3_prime_UTR_variant	19	-19	33736603	1738	0	0	33736603
3_prime_UTR_variant	19	-19	33736603	2000	0	0	33736603
3_prime_UTR_variant	19	-19	33736603	4359	1	1	33736603
3_prime_UTR_variant	19	-19	33736603	5000	1	1	33736603
3_prime_UTR_variant	19	-19	33736603	7718	3	3	33736603
3_prime_UTR_variant	19	-19	33736603	10000	4	5	33736603
3_prime_UTR_variant	19	-19	33736603	15000	4	5	33736603
3_prime_UTR_variant	19	-19	33736603	15708	4	5	33736603
3_prime_UTR_variant	19	-18	33736603	10	0	0	33736603
3_prime_UTR_variant	19	-18	33736603	20	1	1	33736603
3_prime_UTR_variant	19	-18	33736603	50	0	1	33736603
3_prime_UTR_variant	19	-18	33736603	100	2	3	33736603
3_prime_UTR_variant	19	-18	33736603	145	1	3	33736603
3_prime_UTR_variant	19	-18	33736603	200	1	4	33736603
3_prime_UTR_variant	19	-18	33736603	424	1	5	33736603
3_prime_UTR_variant	19	-18	33736603	500	1	5	33736603
3_prime_UTR_variant	19	-18	33736603	544	2	6	33736603
3_prime_UTR_variant	19	-18	33736603	780	1	7	33736603
3_prime_UTR_variant	19	-18	33736603	1000	1	7	33736603
3_prime_UTR_variant	19	-18	33736603	1738	2	8	33736603
3_prime_UTR_variant	19	-18	33736603	2000	1	8	33736603
3_prime_UTR_variant	19	-18	33736603	4359	1	9	33736603
3_prime_UTR_variant	19	-18	33736603	5000	1	10	33736603
3_prime_UTR_variant	19	-18	33736603	7718	2	11	33736603
3_prime_UTR_variant	19	-18	33736603	10000	3	12	33736603
3_prime_UTR_variant	19	-18	33736603	15000	4	13	33736603
3_prime_UTR_variant	19	-18	33736603	15708	3	13	33736603
3_prime_UTR_variant	19	-17	33736603	10	0	0	33736603
3_prime_UTR_variant	19	-17	33736603	20	0	0	33736603
3_prime_UTR_variant	19	-17	33736603	50	0	0	33736603
3_prime_UTR_variant	19	-17	33736603	100	0	0	33736603
3_prime_UTR_variant	19	-17	33736603	145	0	0	33736603
3_prime_UTR_variant	19	-17	33736603	200	0	0	33736603
3_prime_UTR_variant	19	-17	33736603	424	0	0	33736603
3_prime_UTR_variant	19	-17	33736603	500	1	1	33736603
3_prime_UTR_variant	19	-17	33736603	544	1	1	33736603
3_prime_UTR_variant	19	-17	33736603	780	2	2	33736603
3_prime_UTR_variant	19	-17	33736603	1000	3	3	33736603
3_prime_UTR_variant	19	-17	33736603	1738	3	3	33736603
3_prime_UTR_variant	19	-17	33736603	2000	4	4	33736603
3_prime_UTR_variant	19	-17	33736603	4359	3	6	33736603
3_prime_UTR_variant	19	-17	33736603	5000	3	6	33736603
3_prime_UTR_variant	19	-17	33736603	7718	1	6	33736603
3_prime_UTR_variant	19	-17	33736603	10000	1	6	33736603
3_prime_UTR_variant	19	-17	33736603	15000	1	6	33736603
3_prime_UTR_variant	19	-17	33736603	15708	1	6	33736603
3_prime_UTR_variant	19	-16	33736603	10	1	1	33736603
3_prime_UTR_variant	19	-16	33736603	20	1	1	33736603
3_prime_UTR_variant	19	-16	33736603	50	1	1	33736603
3_prime_UTR_variant	19	-16	33736603	100	2	3	33736603
3_prime_UTR_variant	19	-16	33736603	145	3	4	33736603
3_prime_UTR_variant	19	-16	33736603	200	2	4	33736603
3_prime_UTR_variant	19	-16	33736603	424	1	4	33736603
3_prime_UTR_variant	19	-16	33736603	500	1	4	33736603
3_prime_UTR_variant	19	-16	33736603	544	1	4	33736603
3_prime_UTR_variant	19	-16	33736603	780	2	6	33736603
3_prime_UTR_variant	19	-16	33736603	1000	2	6	33736603
3_prime_UTR_variant	19	-16	33736603	1738	1	6	33736603
3_prime_UTR_variant	19	-16	33736603	2000	1	6	33736603
3_prime_UTR_variant	19	-16	33736603	4359	1	6	33736603
3_prime_UTR_variant	19	-16	33736603	5000	1	6	33736603
3_prime_UTR_variant	19	-16	33736603	7718	1	7	33736603
3_prime_UTR_variant	19	-16	33736603	10000	1	7	33736603
3_prime_UTR_variant	19	-16	33736603	15000	1	7	33736603
3_prime_UTR_variant	19	-16	33736603	15708	1	7	33736603
3_prime_UTR_variant	19	-15	33736603	10	0	0	33736603
3_prime_UTR_variant	19	-15	33736603	20	0	0	33736603
3_prime_UTR_variant	19	-15	33736603	50	0	0	33736603
3_prime_UTR_variant	19	-15	33736603	100	0	0	33736603
3_prime_UTR_variant	19	-15	33736603	145	0	0	33736603
3_prime_UTR_variant	19	-15	33736603	200	0	0	33736603
3_prime_UTR_variant	19	-15	33736603	424	1	1	33736603
3_prime_UTR_variant	19	-15	33736603	500	1	1	33736603
3_prime_UTR_variant	19	-15	33736603	544	1	1	33736603
3_prime_UTR_variant	19	-15	33736603	780	1	1	33736603
3_prime_UTR_variant	19	-15	33736603	1000	1	1	33736603
3_prime_UTR_variant	19	-15	33736603	1738	1	1	33736603
3_prime_UTR_variant	19	-15	33736603	2000	1	1	33736603
3_prime_UTR_variant	19	-15	33736603	4359	3	3	33736603
3_prime_UTR_variant	19	-15	33736603	5000	3	3	33736603
3_prime_UTR_variant	19	-15	33736603	7718	1	3	33736603
3_prime_UTR_variant	19	-15	33736603	10000	1	3	33736603
3_prime_UTR_variant	19	-15	33736603	15000	2	4	33736603
3_prime_UTR_variant	19	-15	33736603	15708	2	4	33736603
3_prime_UTR_variant	19	-14	33736603	10	0	1	33736603
3_prime_UTR_variant	19	-14	33736603	20	0	1	33736603
3_prime_UTR_variant	19	-14	33736603	50	0	1	33736603
3_prime_UTR_variant	19	-14	33736603	100	1	2	33736603
3_prime_UTR_variant	19	-14	33736603	145	1	3	33736603
3_prime_UTR_variant	19	-14	33736603	200	0	3	33736603
3_prime_UTR_variant	19	-14	33736603	424	2	5	33736603
3_prime_UTR_variant	19	-14	33736603	500	2	5	33736603
3_prime_UTR_variant	19	-14	33736603	544	1	5	33736603
3_prime_UTR_variant	19	-14	33736603	780	2	7	33736603
3_prime_UTR_variant	19	-14	33736603	1000	2	7	33736603
3_prime_UTR_variant	19	-14	33736603	1738	1	7	33736603
3_prime_UTR_variant	19	-14	33736603	2000	1	7	33736603
3_prime_UTR_variant	19	-14	33736603	4359	3	9	33736603
3_prime_UTR_variant	19	-14	33736603	5000	3	9	33736603
3_prime_UTR_variant	19	-14	33736603	7718	2	10	33736603
3_prime_UTR_variant	19	-14	33736603	10000	1	10	33736603
3_prime_UTR_variant	19	-14	33736603	15000	6	15	33736603
3_prime_UTR_variant	19	-14	33736603	15708	6	15	33736603
3_prime_UTR_variant	19	-13	33736603	10	1	1	33736603
3_prime_UTR_variant	19	-13	33736603	20	1	1	33736603
3_prime_UTR_variant	19	-13	33736603	50	0	1	33736603
3_prime_UTR_variant	19	-13	33736603	100	0	1	33736603
3_prime_UTR_variant	19	-13	33736603	145	0	1	33736603
3_prime_UTR_variant	19	-13	33736603	200	0	1	33736603
3_prime_UTR_variant	19	-13	33736603	424	1	2	33736603
3_prime_UTR_variant	19	-13	33736603	500	1	2	33736603
3_prime_UTR_variant	19	-13	33736603	544	1	2	33736603
3_prime_UTR_variant	19	-13	33736603	780	1	2	33736603
3_prime_UTR_variant	19	-13	33736603	1000	1	2	33736603
3_prime_UTR_variant	19	-13	33736603	1738	2	3	33736603
3_prime_UTR_variant	19	-13	33736603	2000	2	3	33736603
3_prime_UTR_variant	19	-13	33736603	4359	2	4	33736603
3_prime_UTR_variant	19	-13	33736603	5000	2	4	33736603
3_prime_UTR_variant	19	-13	33736603	7718	2	4	33736603
3_prime_UTR_variant	19	-13	33736603	10000	2	4	33736603
3_prime_UTR_variant	19	-13	33736603	15000	4	6	33736603
3_prime_UTR_variant	19	-13	33736603	15708	4	6	33736603
3_prime_UTR_variant	19	-12	33736603	10	0	0	33736603
3_prime_UTR_variant	19	-12	33736603	20	0	0	33736603
3_prime_UTR_variant	19	-12	33736603	50	0	2	33736603
3_prime_UTR_variant	19	-12	33736603	100	1	3	33736603
3_prime_UTR_variant	19	-12	33736603	145	0	3	33736603
3_prime_UTR_variant	19	-12	33736603	200	1	5	33736603
3_prime_UTR_variant	19	-12	33736603	424	1	6	33736603
3_prime_UTR_variant	19	-12	33736603	500	1	6	33736603
3_prime_UTR_variant	19	-12	33736603	544	1	6	33736603
3_prime_UTR_variant	19	-12	33736603	780	1	7	33736603
3_prime_UTR_variant	19	-12	33736603	1000	0	7	33736603
3_prime_UTR_variant	19	-12	33736603	1738	0	7	33736603
3_prime_UTR_variant	19	-12	33736603	2000	0	7	33736603
3_prime_UTR_variant	19	-12	33736603	4359	3	10	33736603
3_prime_UTR_variant	19	-12	33736603	5000	4	12	33736603
3_prime_UTR_variant	19	-12	33736603	7718	4	13	33736603
3_prime_UTR_variant	19	-12	33736603	10000	3	13	33736603
3_prime_UTR_variant	19	-12	33736603	15000	5	15	33736603
3_prime_UTR_variant	19	-12	33736603	15708	5	15	33736603
3_prime_UTR_variant	19	-11	33736603	10	0	1	33736603
3_prime_UTR_variant	19	-11	33736603	20	0	1	33736603
3_prime_UTR_variant	19	-11	33736603	50	1	2	33736603
3_prime_UTR_variant	19	-11	33736603	100	1	3	33736603
3_prime_UTR_variant	19	-11	33736603	145	3	5	33736603
3_prime_UTR_variant	19	-11	33736603	200	4	6	33736603
3_prime_UTR_variant	19	-11	33736603	424	0	6	33736603
3_prime_UTR_variant	19	-11	33736603	500	0	6	33736603
3_prime_UTR_variant	19	-11	33736603	544	0	6	33736603
3_prime_UTR_variant	19	-11	33736603	780	0	6	33736603
3_prime_UTR_variant	19	-11	33736603	1000	0	6	33736603
3_prime_UTR_variant	19	-11	33736603	1738	0	6	33736603
3_prime_UTR_variant	19	-11	33736603	2000	0	6	33736603
3_prime_UTR_variant	19	-11	33736603	4359	0	6	33736603
3_prime_UTR_variant	19	-11	33736603	5000	0	6	33736603
3_prime_UTR_variant	19	-11	33736603	7718	1	7	33736603
3_prime_UTR_variant	19	-11	33736603	10000	3	9	33736603
3_prime_UTR_variant	19	-11	33736603	15000	3	10	33736603
3_prime_UTR_variant	19	-11	33736603	15708	3	10	33736603
3_prime_UTR_variant	19	-10	33736603	10	2	2	33736603
3_prime_UTR_variant	19	-10	33736603	20	3	4	33736603
3_prime_UTR_variant	19	-10	33736603	50	4	6	33736603
3_prime_UTR_variant	19	-10	33736603	100	5	7	33736603
3_prime_UTR_variant	19	-10	33736603	145	3	7	33736603
3_prime_UTR_variant	19	-10	33736603	200	3	7	33736603
3_prime_UTR_variant	19	-10	33736603	424	3	9	33736603
3_prime_UTR_variant	19	-10	33736603	500	3	9	33736603
3_prime_UTR_variant	19	-10	33736603	544	2	9	33736603
3_prime_UTR_variant	19	-10	33736603	780	3	12	33736603
3_prime_UTR_variant	19	-10	33736603	1000	3	12	33736603
3_prime_UTR_variant	19	-10	33736603	1738	3	13	33736603
3_prime_UTR_variant	19	-10	33736603	2000	2	13	33736603
3_prime_UTR_variant	19	-10	33736603	4359	2	13	33736603
3_prime_UTR_variant	19	-10	33736603	5000	2	13	33736603
3_prime_UTR_variant	19	-10	33736603	7718	4	15	33736603
3_prime_UTR_variant	19	-10	33736603	10000	5	17	33736603
3_prime_UTR_variant	19	-10	33736603	15000	5	19	33736603
3_prime_UTR_variant	19	-10	33736603	15708	4	19	33736603
3_prime_UTR_variant	19	-9	33736603	10	0	0	33736603
3_prime_UTR_variant	19	-9	33736603	20	1	1	33736603
3_prime_UTR_variant	19	-9	33736603	50	2	3	33736603
3_prime_UTR_variant	19	-9	33736603	100	3	5	33736603
3_prime_UTR_variant	19	-9	33736603	145	2	5	33736603
3_prime_UTR_variant	19	-9	33736603	200	2	6	33736603
3_prime_UTR_variant	19	-9	33736603	424	1	7	33736603
3_prime_UTR_variant	19	-9	33736603	500	2	8	33736603
3_prime_UTR_variant	19	-9	33736603	544	2	8	33736603
3_prime_UTR_variant	19	-9	33736603	780	1	8	33736603
3_prime_UTR_variant	19	-9	33736603	1000	3	10	33736603
3_prime_UTR_variant	19	-9	33736603	1738	1	10	33736603
3_prime_UTR_variant	19	-9	33736603	2000	2	11	33736603
3_prime_UTR_variant	19	-9	33736603	4359	2	12	33736603
3_prime_UTR_variant	19	-9	33736603	5000	3	13	33736603
3_prime_UTR_variant	19	-9	33736603	7718	6	16	33736603
3_prime_UTR_variant	19	-9	33736603	10000	7	17	33736603
3_prime_UTR_variant	19	-9	33736603	15000	8	20	33736603
3_prime_UTR_variant	19	-9	33736603	15708	9	21	33736603
3_prime_UTR_variant	19	-8	33736603	10	0	2	33736603
3_prime_UTR_variant	19	-8	33736603	20	1	3	33736603
3_prime_UTR_variant	19	-8	33736603	50	1	4	33736603
3_prime_UTR_variant	19	-8	33736603	100	1	5	33736603
3_prime_UTR_variant	19	-8	33736603	145	1	5	33736603
3_prime_UTR_variant	19	-8	33736603	200	2	8	33736603
3_prime_UTR_variant	19	-8	33736603	424	1	8	33736603
3_prime_UTR_variant	19	-8	33736603	500	2	9	33736603
3_prime_UTR_variant	19	-8	33736603	544	3	10	33736603
3_prime_UTR_variant	19	-8	33736603	780	1	11	33736603
3_prime_UTR_variant	19	-8	33736603	1000	1	11	33736603
3_prime_UTR_variant	19	-8	33736603	1738	4	14	33736603
3_prime_UTR_variant	19	-8	33736603	2000	4	14	33736603
3_prime_UTR_variant	19	-8	33736603	4359	3	16	33736603
3_prime_UTR_variant	19	-8	33736603	5000	3	16	33736603
3_prime_UTR_variant	19	-8	33736603	7718	4	18	33736603
3_prime_UTR_variant	19	-8	33736603	10000	3	18	33736603
3_prime_UTR_variant	19	-8	33736603	15000	2	18	33736603
3_prime_UTR_variant	19	-8	33736603	15708	1	18	33736603
3_prime_UTR_variant	19	-7	33736603	10	2	2	33736603
3_prime_UTR_variant	19	-7	33736603	20	0	2	33736603
3_prime_UTR_variant	19	-7	33736603	50	2	4	33736603
3_prime_UTR_variant	19	-7	33736603	100	2	4	33736603
3_prime_UTR_variant	19	-7	33736603	145	2	4	33736603
3_prime_UTR_variant	19	-7	33736603	200	2	4	33736603
3_prime_UTR_variant	19	-7	33736603	424	2	5	33736603
3_prime_UTR_variant	19	-7	33736603	500	3	6	33736603
3_prime_UTR_variant	19	-7	33736603	544	3	6	33736603
3_prime_UTR_variant	19	-7	33736603	780	2	8	33736603
3_prime_UTR_variant	19	-7	33736603	1000	3	9	33736603
3_prime_UTR_variant	19	-7	33736603	1738	2	10	33736603
3_prime_UTR_variant	19	-7	33736603	2000	3	11	33736603
3_prime_UTR_variant	19	-7	33736603	4359	3	13	33736603
3_prime_UTR_variant	19	-7	33736603	5000	3	13	33736603
3_prime_UTR_variant	19	-7	33736603	7718	4	14	33736603
3_prime_UTR_variant	19	-7	33736603	10000	7	17	33736603
3_prime_UTR_variant	19	-7	33736603	15000	7	21	33736603
3_prime_UTR_variant	19	-7	33736603	15708	7	21	33736603
3_prime_UTR_variant	19	-6	33736603	10	0	3	33736603
3_prime_UTR_variant	19	-6	33736603	20	3	6	33736603
3_prime_UTR_variant	19	-6	33736603	50	3	8	33736603
3_prime_UTR_variant	19	-6	33736603	100	5	10	33736603
3_prime_UTR_variant	19	-6	33736603	145	8	14	33736603
3_prime_UTR_variant	19	-6	33736603	200	7	17	33736603
3_prime_UTR_variant	19	-6	33736603	424	8	22	33736603
3_prime_UTR_variant	19	-6	33736603	500	8	22	33736603
3_prime_UTR_variant	19	-6	33736603	544	7	22	33736603
3_prime_UTR_variant	19	-6	33736603	780	8	26	33736603
3_prime_UTR_variant	19	-6	33736603	1000	6	27	33736603
3_prime_UTR_variant	19	-6	33736603	1738	11	35	33736603
3_prime_UTR_variant	19	-6	33736603	2000	10	35	33736603
3_prime_UTR_variant	19	-6	33736603	4359	7	41	33736603
3_prime_UTR_variant	19	-6	33736603	5000	8	43	33736603
3_prime_UTR_variant	19	-6	33736603	7718	8	46	33736603
3_prime_UTR_variant	19	-6	33736603	10000	12	51	33736603
3_prime_UTR_variant	19	-6	33736603	15000	17	56	33736603
3_prime_UTR_variant	19	-6	33736603	15708	17	57	33736603
3_prime_UTR_variant	19	-5	33736603	10	0	3	33736603
3_prime_UTR_variant	19	-5	33736603	20	1	4	33736603
3_prime_UTR_variant	19	-5	33736603	50	2	5	33736603
3_prime_UTR_variant	19	-5	33736603	100	5	9	33736603
3_prime_UTR_variant	19	-5	33736603	145	7	11	33736603
3_prime_UTR_variant	19	-5	33736603	200	7	12	33736603
3_prime_UTR_variant	19	-5	33736603	424	7	13	33736603
3_prime_UTR_variant	19	-5	33736603	500	6	13	33736603
3_prime_UTR_variant	19	-5	33736603	544	7	14	33736603
3_prime_UTR_variant	19	-5	33736603	780	6	14	33736603
3_prime_UTR_variant	19	-5	33736603	1000	9	19	33736603
3_prime_UTR_variant	19	-5	33736603	1738	10	23	33736603
3_prime_UTR_variant	19	-5	33736603	2000	10	24	33736603
3_prime_UTR_variant	19	-5	33736603	4359	18	33	33736603
3_prime_UTR_variant	19	-5	33736603	5000	18	35	33736603
3_prime_UTR_variant	19	-5	33736603	7718	21	42	33736603
3_prime_UTR_variant	19	-5	33736603	10000	21	51	33736603
3_prime_UTR_variant	19	-5	33736603	15000	24	59	33736603
3_prime_UTR_variant	19	-5	33736603	15708	24	59	33736603
3_prime_UTR_variant	19	-4	33736603	10	5	10	33736603
3_prime_UTR_variant	19	-4	33736603	20	7	14	33736603
3_prime_UTR_variant	19	-4	33736603	50	12	26	33736603
3_prime_UTR_variant	19	-4	33736603	100	12	31	33736603
3_prime_UTR_variant	19	-4	33736603	145	18	38	33736603
3_prime_UTR_variant	19	-4	33736603	200	20	42	33736603
3_prime_UTR_variant	19	-4	33736603	424	17	52	33736603
3_prime_UTR_variant	19	-4	33736603	500	18	56	33736603
3_prime_UTR_variant	19	-4	33736603	544	17	57	33736603
3_prime_UTR_variant	19	-4	33736603	780	20	61	33736603
3_prime_UTR_variant	19	-4	33736603	1000	22	68	33736603
3_prime_UTR_variant	19	-4	33736603	1738	29	79	33736603
3_prime_UTR_variant	19	-4	33736603	2000	32	82	33736603
3_prime_UTR_variant	19	-4	33736603	4359	25	98	33736603
3_prime_UTR_variant	19	-4	33736603	5000	29	102	33736603
3_prime_UTR_variant	19	-4	33736603	7718	37	118	33736603
3_prime_UTR_variant	19	-4	33736603	10000	48	134	33736603
3_prime_UTR_variant	19	-4	33736603	15000	71	169	33736603
3_prime_UTR_variant	19	-4	33736603	15708	68	170	33736603
3_prime_UTR_variant	19	-3	33736603	10	6	11	33736603
3_prime_UTR_variant	19	-3	33736603	20	10	16	33736603
3_prime_UTR_variant	19	-3	33736603	50	10	23	33736603
3_prime_UTR_variant	19	-3	33736603	100	11	30	33736603
3_prime_UTR_variant	19	-3	33736603	145	11	32	33736603
3_prime_UTR_variant	19	-3	33736603	200	13	35	33736603
3_prime_UTR_variant	19	-3	33736603	424	19	51	33736603
3_prime_UTR_variant	19	-3	33736603	500	23	55	33736603
3_prime_UTR_variant	19	-3	33736603	544	23	56	33736603
3_prime_UTR_variant	19	-3	33736603	780	25	61	33736603
3_prime_UTR_variant	19	-3	33736603	1000	26	65	33736603
3_prime_UTR_variant	19	-3	33736603	1738	28	80	33736603
3_prime_UTR_variant	19	-3	33736603	2000	24	81	33736603
3_prime_UTR_variant	19	-3	33736603	4359	38	107	33736603
3_prime_UTR_variant	19	-3	33736603	5000	37	111	33736603
3_prime_UTR_variant	19	-3	33736603	7718	43	128	33736603
3_prime_UTR_variant	19	-3	33736603	10000	46	140	33736603
3_prime_UTR_variant	19	-3	33736603	15000	53	159	33736603
3_prime_UTR_variant	19	-3	33736603	15708	54	162	33736603
3_prime_UTR_variant	19	-2	33736603	10	14	35	33736603
3_prime_UTR_variant	19	-2	33736603	20	12	43	33736603
3_prime_UTR_variant	19	-2	33736603	50	15	55	33736603
3_prime_UTR_variant	19	-2	33736603	100	22	70	33736603
3_prime_UTR_variant	19	-2	33736603	145	25	76	33736603
3_prime_UTR_variant	19	-2	33736603	200	30	91	33736603
3_prime_UTR_variant	19	-2	33736603	424	31	113	33736603
3_prime_UTR_variant	19	-2	33736603	500	35	119	33736603
3_prime_UTR_variant	19	-2	33736603	544	37	122	33736603
3_prime_UTR_variant	19	-2	33736603	780	32	130	33736603
3_prime_UTR_variant	19	-2	33736603	1000	32	138	33736603
3_prime_UTR_variant	19	-2	33736603	1738	41	160	33736603
3_prime_UTR_variant	19	-2	33736603	2000	43	164	33736603
3_prime_UTR_variant	19	-2	33736603	4359	56	201	33736603
3_prime_UTR_variant	19	-2	33736603	5000	58	206	33736603
3_prime_UTR_variant	19	-2	33736603	7718	76	245	33736603
3_prime_UTR_variant	19	-2	33736603	10000	78	260	33736603
3_prime_UTR_variant	19	-2	33736603	15000	100	297	33736603
3_prime_UTR_variant	19	-2	33736603	15708	98	298	33736603
3_prime_UTR_variant	19	-1	33736603	10	19	70	33736603
3_prime_UTR_variant	19	-1	33736603	20	32	98	33736603
3_prime_UTR_variant	19	-1	33736603	50	39	128	33736603
3_prime_UTR_variant	19	-1	33736603	100	43	151	33736603
3_prime_UTR_variant	19	-1	33736603	145	41	161	33736603
3_prime_UTR_variant	19	-1	33736603	200	39	171	33736603
3_prime_UTR_variant	19	-1	33736603	424	32	191	33736603
3_prime_UTR_variant	19	-1	33736603	500	34	195	33736603
3_prime_UTR_variant	19	-1	33736603	544	35	198	33736603
3_prime_UTR_variant	19	-1	33736603	780	35	209	33736603
3_prime_UTR_variant	19	-1	33736603	1000	42	221	33736603
3_prime_UTR_variant	19	-1	33736603	1738	38	237	33736603
3_prime_UTR_variant	19	-1	33736603	2000	41	244	33736603
3_prime_UTR_variant	19	-1	33736603	4359	59	290	33736603
3_prime_UTR_variant	19	-1	33736603	5000	64	301	33736603
3_prime_UTR_variant	19	-1	33736603	7718	79	331	33736603
3_prime_UTR_variant	19	-1	33736603	10000	93	354	33736603
3_prime_UTR_variant	19	-1	33736603	15000	111	401	33736603
3_prime_UTR_variant	19	-1	33736603	15708	114	406	33736603
3_prime_UTR_variant	19	1	33736603	10	21	75	33736603
3_prime_UTR_variant	19	1	33736603	20	32	99	33736603
3_prime_UTR_variant	19	1	33736603	50	43	140	33736603
3_prime_UTR_variant	19	1	33736603	100	33	166	33736603
3_prime_UTR_variant	19	1	33736603	145	33	177	33736603
3_prime_UTR_variant	19	1	33736603	200	28	187	33736603
3_prime_UTR_variant	19	1	33736603	424	29	212	33736603
3_prime_UTR_variant	19	1	33736603	500	34	217	33736603
3_prime_UTR_variant	19	1	33736603	544	37	221	33736603
3_prime_UTR_variant	19	1	33736603	780	42	235	33736603
3_prime_UTR_variant	19	1	33736603	1000	45	246	33736603
3_prime_UTR_variant	19	1	33736603	1738	46	269	33736603
3_prime_UTR_variant	19	1	33736603	2000	51	278	33736603
3_prime_UTR_variant	19	1	33736603	4359	70	323	33736603
3_prime_UTR_variant	19	1	33736603	5000	73	335	33736603
3_prime_UTR_variant	19	1	33736603	7718	92	370	33736603
3_prime_UTR_variant	19	1	33736603	10000	104	398	33736603
3_prime_UTR_variant	19	1	33736603	15000	125	445	33736603
3_prime_UTR_variant	19	1	33736603	15708	132	455	33736603
3_prime_UTR_variant	19	2	33736603	10	18	52	33736603
3_prime_UTR_variant	19	2	33736603	20	24	66	33736603
3_prime_UTR_variant	19	2	33736603	50	22	82	33736603
3_prime_UTR_variant	19	2	33736603	100	23	98	33736603
3_prime_UTR_variant	19	2	33736603	145	20	102	33736603
3_prime_UTR_variant	19	2	33736603	200	23	112	33736603
3_prime_UTR_variant	19	2	33736603	424	22	136	33736603
3_prime_UTR_variant	19	2	33736603	500	25	140	33736603
3_prime_UTR_variant	19	2	33736603	544	28	144	33736603
3_prime_UTR_variant	19	2	33736603	780	24	153	33736603
3_prime_UTR_variant	19	2	33736603	1000	25	159	33736603
3_prime_UTR_variant	19	2	33736603	1738	30	177	33736603
3_prime_UTR_variant	19	2	33736603	2000	33	182	33736603
3_prime_UTR_variant	19	2	33736603	4359	29	196	33736603
3_prime_UTR_variant	19	2	33736603	5000	31	199	33736603
3_prime_UTR_variant	19	2	33736603	7718	33	211	33736603
3_prime_UTR_variant	19	2	33736603	10000	42	226	33736603
3_prime_UTR_variant	19	2	33736603	15000	49	245	33736603
3_prime_UTR_variant	19	2	33736603	15708	47	245	33736603
3_prime_UTR_variant	19	3	33736603	10	5	9	33736603
3_prime_UTR_variant	19	3	33736603	20	13	19	33736603
3_prime_UTR_variant	19	3	33736603	50	14	26	33736603
3_prime_UTR_variant	19	3	33736603	100	10	32	33736603
3_prime_UTR_variant	19	3	33736603	145	11	38	33736603
3_prime_UTR_variant	19	3	33736603	200	11	43	33736603
3_prime_UTR_variant	19	3	33736603	424	9	51	33736603
3_prime_UTR_variant	19	3	33736603	500	7	51	33736603
3_prime_UTR_variant	19	3	33736603	544	8	53	33736603
3_prime_UTR_variant	19	3	33736603	780	15	61	33736603
3_prime_UTR_variant	19	3	33736603	1000	16	66	33736603
3_prime_UTR_variant	19	3	33736603	1738	18	76	33736603
3_prime_UTR_variant	19	3	33736603	2000	18	77	33736603
3_prime_UTR_variant	19	3	33736603	4359	18	90	33736603
3_prime_UTR_variant	19	3	33736603	5000	17	94	33736603
3_prime_UTR_variant	19	3	33736603	7718	22	102	33736603
3_prime_UTR_variant	19	3	33736603	10000	22	106	33736603
3_prime_UTR_variant	19	3	33736603	15000	30	120	33736603
3_prime_UTR_variant	19	3	33736603	15708	28	120	33736603
3_prime_UTR_variant	19	4	33736603	10	5	8	33736603
3_prime_UTR_variant	19	4	33736603	20	5	11	33736603
3_prime_UTR_variant	19	4	33736603	50	12	25	33736603
3_prime_UTR_variant	19	4	33736603	100	8	30	33736603
3_prime_UTR_variant	19	4	33736603	145	11	33	33736603
3_prime_UTR_variant	19	4	33736603	200	12	37	33736603
3_prime_UTR_variant	19	4	33736603	424	11	45	33736603
3_prime_UTR_variant	19	4	33736603	500	18	52	33736603
3_prime_UTR_variant	19	4	33736603	544	15	53	33736603
3_prime_UTR_variant	19	4	33736603	780	16	56	33736603
3_prime_UTR_variant	19	4	33736603	1000	18	59	33736603
3_prime_UTR_variant	19	4	33736603	1738	24	75	33736603
3_prime_UTR_variant	19	4	33736603	2000	26	80	33736603
3_prime_UTR_variant	19	4	33736603	4359	29	93	33736603
3_prime_UTR_variant	19	4	33736603	5000	29	98	33736603
3_prime_UTR_variant	19	4	33736603	7718	37	115	33736603
3_prime_UTR_variant	19	4	33736603	10000	43	126	33736603
3_prime_UTR_variant	19	4	33736603	15000	50	147	33736603
3_prime_UTR_variant	19	4	33736603	15708	48	147	33736603
3_prime_UTR_variant	19	5	33736603	10	1	4	33736603
3_prime_UTR_variant	19	5	33736603	20	3	6	33736603
3_prime_UTR_variant	19	5	33736603	50	1	7	33736603
3_prime_UTR_variant	19	5	33736603	100	3	9	33736603
3_prime_UTR_variant	19	5	33736603	145	4	10	33736603
3_prime_UTR_variant	19	5	33736603	200	4	11	33736603
3_prime_UTR_variant	19	5	33736603	424	3	13	33736603
3_prime_UTR_variant	19	5	33736603	500	4	14	33736603
3_prime_UTR_variant	19	5	33736603	544	4	14	33736603
3_prime_UTR_variant	19	5	33736603	780	6	19	33736603
3_prime_UTR_variant	19	5	33736603	1000	4	20	33736603
3_prime_UTR_variant	19	5	33736603	1738	3	21	33736603
3_prime_UTR_variant	19	5	33736603	2000	3	21	33736603
3_prime_UTR_variant	19	5	33736603	4359	4	25	33736603
3_prime_UTR_variant	19	5	33736603	5000	6	29	33736603
3_prime_UTR_variant	19	5	33736603	7718	8	32	33736603
3_prime_UTR_variant	19	5	33736603	10000	7	33	33736603
3_prime_UTR_variant	19	5	33736603	15000	7	34	33736603
3_prime_UTR_variant	19	5	33736603	15708	7	34	33736603
3_prime_UTR_variant	19	6	33736603	10	1	6	33736603
3_prime_UTR_variant	19	6	33736603	20	2	7	33736603
3_prime_UTR_variant	19	6	33736603	50	5	12	33736603
3_prime_UTR_variant	19	6	33736603	100	3	15	33736603
3_prime_UTR_variant	19	6	33736603	145	1	15	33736603
3_prime_UTR_variant	19	6	33736603	200	3	17	33736603
3_prime_UTR_variant	19	6	33736603	424	4	20	33736603
3_prime_UTR_variant	19	6	33736603	500	5	21	33736603
3_prime_UTR_variant	19	6	33736603	544	6	22	33736603
3_prime_UTR_variant	19	6	33736603	780	3	22	33736603
3_prime_UTR_variant	19	6	33736603	1000	4	23	33736603
3_prime_UTR_variant	19	6	33736603	1738	6	27	33736603
3_prime_UTR_variant	19	6	33736603	2000	8	30	33736603
3_prime_UTR_variant	19	6	33736603	4359	10	37	33736603
3_prime_UTR_variant	19	6	33736603	5000	10	39	33736603
3_prime_UTR_variant	19	6	33736603	7718	10	41	33736603
3_prime_UTR_variant	19	6	33736603	10000	10	43	33736603
3_prime_UTR_variant	19	6	33736603	15000	8	44	33736603
3_prime_UTR_variant	19	6	33736603	15708	10	46	33736603
3_prime_UTR_variant	19	7	33736603	10	0	0	33736603
3_prime_UTR_variant	19	7	33736603	20	0	1	33736603
3_prime_UTR_variant	19	7	33736603	50	3	5	33736603
3_prime_UTR_variant	19	7	33736603	100	1	5	33736603
3_prime_UTR_variant	19	7	33736603	145	1	5	33736603
3_prime_UTR_variant	19	7	33736603	200	1	5	33736603
3_prime_UTR_variant	19	7	33736603	424	1	6	33736603
3_prime_UTR_variant	19	7	33736603	500	2	7	33736603
3_prime_UTR_variant	19	7	33736603	544	2	7	33736603
3_prime_UTR_variant	19	7	33736603	780	3	8	33736603
3_prime_UTR_variant	19	7	33736603	1000	3	8	33736603
3_prime_UTR_variant	19	7	33736603	1738	5	11	33736603
3_prime_UTR_variant	19	7	33736603	2000	4	12	33736603
3_prime_UTR_variant	19	7	33736603	4359	5	14	33736603
3_prime_UTR_variant	19	7	33736603	5000	4	14	33736603
3_prime_UTR_variant	19	7	33736603	7718	7	18	33736603
3_prime_UTR_variant	19	7	33736603	10000	7	19	33736603
3_prime_UTR_variant	19	7	33736603	15000	12	26	33736603
3_prime_UTR_variant	19	7	33736603	15708	12	26	33736603
3_prime_UTR_variant	19	8	33736603	10	1	3	33736603
3_prime_UTR_variant	19	8	33736603	20	0	3	33736603
3_prime_UTR_variant	19	8	33736603	50	2	5	33736603
3_prime_UTR_variant	19	8	33736603	100	2	9	33736603
3_prime_UTR_variant	19	8	33736603	145	1	9	33736603
3_prime_UTR_variant	19	8	33736603	200	4	12	33736603
3_prime_UTR_variant	19	8	33736603	424	4	14	33736603
3_prime_UTR_variant	19	8	33736603	500	3	14	33736603
3_prime_UTR_variant	19	8	33736603	544	3	15	33736603
3_prime_UTR_variant	19	8	33736603	780	6	18	33736603
3_prime_UTR_variant	19	8	33736603	1000	5	18	33736603
3_prime_UTR_variant	19	8	33736603	1738	4	21	33736603
3_prime_UTR_variant	19	8	33736603	2000	5	22	33736603
3_prime_UTR_variant	19	8	33736603	4359	5	25	33736603
3_prime_UTR_variant	19	8	33736603	5000	5	25	33736603
3_prime_UTR_variant	19	8	33736603	7718	4	25	33736603
3_prime_UTR_variant	19	8	33736603	10000	7	28	33736603
3_prime_UTR_variant	19	8	33736603	15000	6	29	33736603
3_prime_UTR_variant	19	8	33736603	15708	6	29	33736603
3_prime_UTR_variant	19	9	33736603	10	0	0	33736603
3_prime_UTR_variant	19	9	33736603	20	0	0	33736603
3_prime_UTR_variant	19	9	33736603	50	1	1	33736603
3_prime_UTR_variant	19	9	33736603	100	0	1	33736603
3_prime_UTR_variant	19	9	33736603	145	0	1	33736603
3_prime_UTR_variant	19	9	33736603	200	1	2	33736603
3_prime_UTR_variant	19	9	33736603	424	1	2	33736603
3_prime_UTR_variant	19	9	33736603	500	1	2	33736603
3_prime_UTR_variant	19	9	33736603	544	1	2	33736603
3_prime_UTR_variant	19	9	33736603	780	1	2	33736603
3_prime_UTR_variant	19	9	33736603	1000	1	2	33736603
3_prime_UTR_variant	19	9	33736603	1738	3	5	33736603
3_prime_UTR_variant	19	9	33736603	2000	2	5	33736603
3_prime_UTR_variant	19	9	33736603	4359	1	6	33736603
3_prime_UTR_variant	19	9	33736603	5000	1	6	33736603
3_prime_UTR_variant	19	9	33736603	7718	2	7	33736603
3_prime_UTR_variant	19	9	33736603	10000	2	7	33736603
3_prime_UTR_variant	19	9	33736603	15000	1	7	33736603
3_prime_UTR_variant	19	9	33736603	15708	3	9	33736603
3_prime_UTR_variant	19	10	33736603	10	1	1	33736603
3_prime_UTR_variant	19	10	33736603	20	2	3	33736603
3_prime_UTR_variant	19	10	33736603	50	2	3	33736603
3_prime_UTR_variant	19	10	33736603	100	1	3	33736603
3_prime_UTR_variant	19	10	33736603	145	1	3	33736603
3_prime_UTR_variant	19	10	33736603	200	1	3	33736603
3_prime_UTR_variant	19	10	33736603	424	3	7	33736603
3_prime_UTR_variant	19	10	33736603	500	3	7	33736603
3_prime_UTR_variant	19	10	33736603	544	4	8	33736603
3_prime_UTR_variant	19	10	33736603	780	2	9	33736603
3_prime_UTR_variant	19	10	33736603	1000	1	9	33736603
3_prime_UTR_variant	19	10	33736603	1738	0	9	33736603
3_prime_UTR_variant	19	10	33736603	2000	0	9	33736603
3_prime_UTR_variant	19	10	33736603	4359	3	12	33736603
3_prime_UTR_variant	19	10	33736603	5000	3	12	33736603
3_prime_UTR_variant	19	10	33736603	7718	4	14	33736603
3_prime_UTR_variant	19	10	33736603	10000	7	17	33736603
3_prime_UTR_variant	19	10	33736603	15000	5	17	33736603
3_prime_UTR_variant	19	10	33736603	15708	5	18	33736603
3_prime_UTR_variant	19	11	33736603	10	1	1	33736603
3_prime_UTR_variant	19	11	33736603	20	1	1	33736603
3_prime_UTR_variant	19	11	33736603	50	0	1	33736603
3_prime_UTR_variant	19	11	33736603	100	0	1	33736603
3_prime_UTR_variant	19	11	33736603	145	0	1	33736603
3_prime_UTR_variant	19	11	33736603	200	0	1	33736603
3_prime_UTR_variant	19	11	33736603	424	0	1	33736603
3_prime_UTR_variant	19	11	33736603	500	0	1	33736603
3_prime_UTR_variant	19	11	33736603	544	0	1	33736603
3_prime_UTR_variant	19	11	33736603	780	0	1	33736603
3_prime_UTR_variant	19	11	33736603	1000	0	1	33736603
3_prime_UTR_variant	19	11	33736603	1738	1	2	33736603
3_prime_UTR_variant	19	11	33736603	2000	1	2	33736603
3_prime_UTR_variant	19	11	33736603	4359	3	5	33736603
3_prime_UTR_variant	19	11	33736603	5000	3	5	33736603
3_prime_UTR_variant	19	11	33736603	7718	2	5	33736603
3_prime_UTR_variant	19	11	33736603	10000	3	6	33736603
3_prime_UTR_variant	19	11	33736603	15000	2	6	33736603
3_prime_UTR_variant	19	11	33736603	15708	2	6	33736603
3_prime_UTR_variant	19	12	33736603	10	0	1	33736603
3_prime_UTR_variant	19	12	33736603	20	0	1	33736603
3_prime_UTR_variant	19	12	33736603	50	0	1	33736603
3_prime_UTR_variant	19	12	33736603	100	0	1	33736603
3_prime_UTR_variant	19	12	33736603	145	0	1	33736603
3_prime_UTR_variant	19	12	33736603	200	1	3	33736603
3_prime_UTR_variant	19	12	33736603	424	1	3	33736603
3_prime_UTR_variant	19	12	33736603	500	1	3	33736603
3_prime_UTR_variant	19	12	33736603	544	0	3	33736603
3_prime_UTR_variant	19	12	33736603	780	1	4	33736603
3_prime_UTR_variant	19	12	33736603	1000	1	4	33736603
3_prime_UTR_variant	19	12	33736603	1738	1	7	33736603
3_prime_UTR_variant	19	12	33736603	2000	1	7	33736603
3_prime_UTR_variant	19	12	33736603	4359	1	9	33736603
3_prime_UTR_variant	19	12	33736603	5000	1	9	33736603
3_prime_UTR_variant	19	12	33736603	7718	1	9	33736603
3_prime_UTR_variant	19	12	33736603	10000	1	9	33736603
3_prime_UTR_variant	19	12	33736603	15000	3	12	33736603
3_prime_UTR_variant	19	12	33736603	15708	4	13	33736603
3_prime_UTR_variant	19	13	33736603	10	1	1	33736603
3_prime_UTR_variant	19	13	33736603	20	1	1	33736603
3_prime_UTR_variant	19	13	33736603	50	1	1	33736603
3_prime_UTR_variant	19	13	33736603	100	1	1	33736603
3_prime_UTR_variant	19	13	33736603	145	0	1	33736603
3_prime_UTR_variant	19	13	33736603	200	0	1	33736603
3_prime_UTR_variant	19	13	33736603	424	0	1	33736603
3_prime_UTR_variant	19	13	33736603	500	0	1	33736603
3_prime_UTR_variant	19	13	33736603	544	0	1	33736603
3_prime_UTR_variant	19	13	33736603	780	0	1	33736603
3_prime_UTR_variant	19	13	33736603	1000	0	1	33736603
3_prime_UTR_variant	19	13	33736603	1738	0	1	33736603
3_prime_UTR_variant	19	13	33736603	2000	0	1	33736603
3_prime_UTR_variant	19	13	33736603	4359	2	3	33736603
3_prime_UTR_variant	19	13	33736603	5000	2	3	33736603
3_prime_UTR_variant	19	13	33736603	7718	2	3	33736603
3_prime_UTR_variant	19	13	33736603	10000	3	4	33736603
3_prime_UTR_variant	19	13	33736603	15000	4	5	33736603
3_prime_UTR_variant	19	13	33736603	15708	3	5	33736603
3_prime_UTR_variant	19	14	33736603	10	0	0	33736603
3_prime_UTR_variant	19	14	33736603	20	0	0	33736603
3_prime_UTR_variant	19	14	33736603	50	0	0	33736603
3_prime_UTR_variant	19	14	33736603	100	1	1	33736603
3_prime_UTR_variant	19	14	33736603	145	1	1	33736603
3_prime_UTR_variant	19	14	33736603	200	1	1	33736603
3_prime_UTR_variant	19	14	33736603	424	2	2	33736603
3_prime_UTR_variant	19	14	33736603	500	2	2	33736603
3_prime_UTR_variant	19	14	33736603	544	2	2	33736603
3_prime_UTR_variant	19	14	33736603	780	2	2	33736603
3_prime_UTR_variant	19	14	33736603	1000	1	2	33736603
3_prime_UTR_variant	19	14	33736603	1738	1	3	33736603
3_prime_UTR_variant	19	14	33736603	2000	1	3	33736603
3_prime_UTR_variant	19	14	33736603	4359	2	4	33736603
3_prime_UTR_variant	19	14	33736603	5000	2	4	33736603
3_prime_UTR_variant	19	14	33736603	7718	1	4	33736603
3_prime_UTR_variant	19	14	33736603	10000	1	4	33736603
3_prime_UTR_variant	19	14	33736603	15000	2	5	33736603
3_prime_UTR_variant	19	14	33736603	15708	2	5	33736603
3_prime_UTR_variant	19	15	33736603	10	0	0	33736603
3_prime_UTR_variant	19	15	33736603	20	0	0	33736603
3_prime_UTR_variant	19	15	33736603	50	0	0	33736603
3_prime_UTR_variant	19	15	33736603	100	0	0	33736603
3_prime_UTR_variant	19	15	33736603	145	0	0	33736603
3_prime_UTR_variant	19	15	33736603	200	0	0	33736603
3_prime_UTR_variant	19	15	33736603	424	0	0	33736603
3_prime_UTR_variant	19	15	33736603	500	0	0	33736603
3_prime_UTR_variant	19	15	33736603	544	0	0	33736603
3_prime_UTR_variant	19	15	33736603	780	0	0	33736603
3_prime_UTR_variant	19	15	33736603	1000	0	0	33736603
3_prime_UTR_variant	19	15	33736603	1738	0	0	33736603
3_prime_UTR_variant	19	15	33736603	2000	0	0	33736603
3_prime_UTR_variant	19	15	33736603	4359	1	1	33736603
3_prime_UTR_variant	19	15	33736603	5000	1	1	33736603
3_prime_UTR_variant	19	15	33736603	7718	3	3	33736603
3_prime_UTR_variant	19	15	33736603	10000	4	4	33736603
3_prime_UTR_variant	19	15	33736603	15000	4	6	33736603
3_prime_UTR_variant	19	15	33736603	15708	4	6	33736603
3_prime_UTR_variant	19	16	33736603	10	0	0	33736603
3_prime_UTR_variant	19	16	33736603	20	0	0	33736603
3_prime_UTR_variant	19	16	33736603	50	0	0	33736603
3_prime_UTR_variant	19	16	33736603	100	0	0	33736603
3_prime_UTR_variant	19	16	33736603	145	1	1	33736603
3_prime_UTR_variant	19	16	33736603	200	1	1	33736603
3_prime_UTR_variant	19	16	33736603	424	0	1	33736603
3_prime_UTR_variant	19	16	33736603	500	0	1	33736603
3_prime_UTR_variant	19	16	33736603	544	0	1	33736603
3_prime_UTR_variant	19	16	33736603	780	0	1	33736603
3_prime_UTR_variant	19	16	33736603	1000	0	1	33736603
3_prime_UTR_variant	19	16	33736603	1738	0	1	33736603
3_prime_UTR_variant	19	16	33736603	2000	0	1	33736603
3_prime_UTR_variant	19	16	33736603	4359	0	1	33736603
3_prime_UTR_variant	19	16	33736603	5000	0	1	33736603
3_prime_UTR_variant	19	16	33736603	7718	0	1	33736603
3_prime_UTR_variant	19	16	33736603	10000	0	1	33736603
3_prime_UTR_variant	19	16	33736603	15000	0	1	33736603
3_prime_UTR_variant	19	16	33736603	15708	0	1	33736603
3_prime_UTR_variant	19	17	33736603	10	0	0	33736603
3_prime_UTR_variant	19	17	33736603	20	0	0	33736603
3_prime_UTR_variant	19	17	33736603	50	0	0	33736603
3_prime_UTR_variant	19	17	33736603	100	0	0	33736603
3_prime_UTR_variant	19	17	33736603	145	0	0	33736603
3_prime_UTR_variant	19	17	33736603	200	0	0	33736603
3_prime_UTR_variant	19	17	33736603	424	0	0	33736603
3_prime_UTR_variant	19	17	33736603	500	0	0	33736603
3_prime_UTR_variant	19	17	33736603	544	0	0	33736603
3_prime_UTR_variant	19	17	33736603	780	0	0	33736603
3_prime_UTR_variant	19	17	33736603	1000	0	0	33736603
3_prime_UTR_variant	19	17	33736603	1738	0	0	33736603
3_prime_UTR_variant	19	17	33736603	2000	0	0	33736603
3_prime_UTR_variant	19	17	33736603	4359	1	1	33736603
3_prime_UTR_variant	19	17	33736603	5000	2	2	33736603
3_prime_UTR_variant	19	17	33736603	7718	2	3	33736603
3_prime_UTR_variant	19	17	33736603	10000	3	4	33736603
3_prime_UTR_variant	19	17	33736603	15000	3	5	33736603
3_prime_UTR_variant	19	17	33736603	15708	3	5	33736603
3_prime_UTR_variant	19	18	33736603	10	0	0	33736603
3_prime_UTR_variant	19	18	33736603	20	1	1	33736603
3_prime_UTR_variant	19	18	33736603	50	0	1	33736603
3_prime_UTR_variant	19	18	33736603	100	0	1	33736603
3_prime_UTR_variant	19	18	33736603	145	0	1	33736603
3_prime_UTR_variant	19	18	33736603	200	0	1	33736603
3_prime_UTR_variant	19	18	33736603	424	0	1	33736603
3_prime_UTR_variant	19	18	33736603	500	1	2	33736603
3_prime_UTR_variant	19	18	33736603	544	1	2	33736603
3_prime_UTR_variant	19	18	33736603	780	1	2	33736603
3_prime_UTR_variant	19	18	33736603	1000	0	2	33736603
3_prime_UTR_variant	19	18	33736603	1738	0	2	33736603
3_prime_UTR_variant	19	18	33736603	2000	0	2	33736603
3_prime_UTR_variant	19	18	33736603	4359	0	3	33736603
3_prime_UTR_variant	19	18	33736603	5000	1	4	33736603
3_prime_UTR_variant	19	18	33736603	7718	4	7	33736603
3_prime_UTR_variant	19	18	33736603	10000	5	8	33736603
3_prime_UTR_variant	19	18	33736603	15000	6	11	33736603
3_prime_UTR_variant	19	18	33736603	15708	7	12	33736603
3_prime_UTR_variant	19	19	33736603	10	0	0	33736603
3_prime_UTR_variant	19	19	33736603	20	0	0	33736603
3_prime_UTR_variant	19	19	33736603	50	0	0	33736603
3_prime_UTR_variant	19	19	33736603	100	0	0	33736603
3_prime_UTR_variant	19	19	33736603	145	0	0	33736603
3_prime_UTR_variant	19	19	33736603	200	0	0	33736603
3_prime_UTR_variant	19	19	33736603	424	0	0	33736603
3_prime_UTR_variant	19	19	33736603	500	1	1	33736603
3_prime_UTR_variant	19	19	33736603	544	1	1	33736603
3_prime_UTR_variant	19	19	33736603	780	1	1	33736603
3_prime_UTR_variant	19	19	33736603	1000	0	1	33736603
3_prime_UTR_variant	19	19	33736603	1738	0	1	33736603
3_prime_UTR_variant	19	19	33736603	2000	1	2	33736603
3_prime_UTR_variant	19	19	33736603	4359	0	2	33736603
3_prime_UTR_variant	19	19	33736603	5000	0	2	33736603
3_prime_UTR_variant	19	19	33736603	7718	1	3	33736603
3_prime_UTR_variant	19	19	33736603	10000	1	4	33736603
3_prime_UTR_variant	19	19	33736603	15000	1	4	33736603
3_prime_UTR_variant	19	19	33736603	15708	1	4	33736603
3_prime_UTR_variant	19	20	33736603	10	0	1	33736603
3_prime_UTR_variant	19	20	33736603	20	1	2	33736603
3_prime_UTR_variant	19	20	33736603	50	1	2	33736603
3_prime_UTR_variant	19	20	33736603	100	0	2	33736603
3_prime_UTR_variant	19	20	33736603	145	0	2	33736603
3_prime_UTR_variant	19	20	33736603	200	1	3	33736603
3_prime_UTR_variant	19	20	33736603	424	0	3	33736603
3_prime_UTR_variant	19	20	33736603	500	0	3	33736603
3_prime_UTR_variant	19	20	33736603	544	0	3	33736603
3_prime_UTR_variant	19	20	33736603	780	0	3	33736603
3_prime_UTR_variant	19	20	33736603	1000	0	3	33736603
3_prime_UTR_variant	19	20	33736603	1738	0	3	33736603
3_prime_UTR_variant	19	20	33736603	2000	1	4	33736603
3_prime_UTR_variant	19	20	33736603	4359	1	4	33736603
3_prime_UTR_variant	19	20	33736603	5000	1	4	33736603
3_prime_UTR_variant	19	20	33736603	7718	1	4	33736603
3_prime_UTR_variant	19	20	33736603	10000	2	5	33736603
3_prime_UTR_variant	19	20	33736603	15000	2	5	33736603
3_prime_UTR_variant	19	20	33736603	15708	2	5	33736603
3_prime_UTR_variant	19	22	33736603	10	0	0	33736603
3_prime_UTR_variant	19	22	33736603	20	0	0	33736603
3_prime_UTR_variant	19	22	33736603	50	0	0	33736603
3_prime_UTR_variant	19	22	33736603	100	0	0	33736603
3_prime_UTR_variant	19	22	33736603	145	0	0	33736603
3_prime_UTR_variant	19	22	33736603	200	0	0	33736603
3_prime_UTR_variant	19	22	33736603	424	0	0	33736603
3_prime_UTR_variant	19	22	33736603	500	0	0	33736603
3_prime_UTR_variant	19	22	33736603	544	0	0	33736603
3_prime_UTR_variant	19	22	33736603	780	0	0	33736603
3_prime_UTR_variant	19	22	33736603	1000	0	0	33736603
3_prime_UTR_variant	19	22	33736603	1738	0	1	33736603
3_prime_UTR_variant	19	22	33736603	2000	0	1	33736603
3_prime_UTR_variant	19	22	33736603	4359	1	2	33736603
3_prime_UTR_variant	19	22	33736603	5000	1	2	33736603
3_prime_UTR_variant	19	22	33736603	7718	1	2	33736603
3_prime_UTR_variant	19	22	33736603	10000	1	2	33736603
3_prime_UTR_variant	19	22	33736603	15000	1	2	33736603
3_prime_UTR_variant	19	22	33736603	15708	3	4	33736603
3_prime_UTR_variant	19	23	33736603	10	0	0	33736603
3_prime_UTR_variant	19	23	33736603	20	0	0	33736603
3_prime_UTR_variant	19	23	33736603	50	0	0	33736603
3_prime_UTR_variant	19	23	33736603	100	0	0	33736603
3_prime_UTR_variant	19	23	33736603	145	0	0	33736603
3_prime_UTR_variant	19	23	33736603	200	0	0	33736603
3_prime_UTR_variant	19	23	33736603	424	0	0	33736603
3_prime_UTR_variant	19	23	33736603	500	0	0	33736603
3_prime_UTR_variant	19	23	33736603	544	0	0	33736603
3_prime_UTR_variant	19	23	33736603	780	1	1	33736603
3_prime_UTR_variant	19	23	33736603	1000	2	2	33736603
3_prime_UTR_variant	19	23	33736603	1738	2	2	33736603
3_prime_UTR_variant	19	23	33736603	2000	2	2	33736603
3_prime_UTR_variant	19	23	33736603	4359	3	3	33736603
3_prime_UTR_variant	19	23	33736603	5000	3	3	33736603
3_prime_UTR_variant	19	23	33736603	7718	3	3	33736603
3_prime_UTR_variant	19	23	33736603	10000	3	3	33736603
3_prime_UTR_variant	19	23	33736603	15000	4	4	33736603
3_prime_UTR_variant	19	23	33736603	15708	4	4	33736603
3_prime_UTR_variant	19	24	33736603	10	0	0	33736603
3_prime_UTR_variant	19	24	33736603	20	0	0	33736603
3_prime_UTR_variant	19	24	33736603	50	0	0	33736603
3_prime_UTR_variant	19	24	33736603	100	0	0	33736603
3_prime_UTR_variant	19	24	33736603	145	0	0	33736603
3_prime_UTR_variant	19	24	33736603	200	0	0	33736603
3_prime_UTR_variant	19	24	33736603	424	1	1	33736603
3_prime_UTR_variant	19	24	33736603	500	1	1	33736603
3_prime_UTR_variant	19	24	33736603	544	1	1	33736603
3_prime_UTR_variant	19	24	33736603	780	0	1	33736603
3_prime_UTR_variant	19	24	33736603	1000	0	1	33736603
3_prime_UTR_variant	19	24	33736603	1738	1	2	33736603
3_prime_UTR_variant	19	24	33736603	2000	1	2	33736603
3_prime_UTR_variant	19	24	33736603	4359	0	3	33736603
3_prime_UTR_variant	19	24	33736603	5000	0	3	33736603
3_prime_UTR_variant	19	24	33736603	7718	0	3	33736603
3_prime_UTR_variant	19	24	33736603	10000	0	4	33736603
3_prime_UTR_variant	19	24	33736603	15000	1	5	33736603
3_prime_UTR_variant	19	24	33736603	15708	1	5	33736603
3_prime_UTR_variant	19	25	33736603	10	0	0	33736603
3_prime_UTR_variant	19	25	33736603	20	0	0	33736603
3_prime_UTR_variant	19	25	33736603	50	1	1	33736603
3_prime_UTR_variant	19	25	33736603	100	1	1	33736603
3_prime_UTR_variant	19	25	33736603	145	1	1	33736603
3_prime_UTR_variant	19	25	33736603	200	1	1	33736603
3_prime_UTR_variant	19	25	33736603	424	1	1	33736603
3_prime_UTR_variant	19	25	33736603	500	1	1	33736603
3_prime_UTR_variant	19	25	33736603	544	1	1	33736603
3_prime_UTR_variant	19	25	33736603	780	1	1	33736603
3_prime_UTR_variant	19	25	33736603	1000	1	1	33736603
3_prime_UTR_variant	19	25	33736603	1738	1	1	33736603
3_prime_UTR_variant	19	25	33736603	2000	0	1	33736603
3_prime_UTR_variant	19	25	33736603	4359	1	3	33736603
3_prime_UTR_variant	19	25	33736603	5000	1	3	33736603
3_prime_UTR_variant	19	25	33736603	7718	1	3	33736603
3_prime_UTR_variant	19	25	33736603	10000	1	3	33736603
3_prime_UTR_variant	19	25	33736603	15000	0	3	33736603
3_prime_UTR_variant	19	25	33736603	15708	0	3	33736603
3_prime_UTR_variant	19	26	33736603	10	0	0	33736603
3_prime_UTR_variant	19	26	33736603	20	0	0	33736603
3_prime_UTR_variant	19	26	33736603	50	0	0	33736603
3_prime_UTR_variant	19	26	33736603	100	0	0	33736603
3_prime_UTR_variant	19	26	33736603	145	0	0	33736603
3_prime_UTR_variant	19	26	33736603	200	0	0	33736603
3_prime_UTR_variant	19	26	33736603	424	0	0	33736603
3_prime_UTR_variant	19	26	33736603	500	0	0	33736603
3_prime_UTR_variant	19	26	33736603	544	0	0	33736603
3_prime_UTR_variant	19	26	33736603	780	0	0	33736603
3_prime_UTR_variant	19	26	33736603	1000	0	0	33736603
3_prime_UTR_variant	19	26	33736603	1738	1	1	33736603
3_prime_UTR_variant	19	26	33736603	2000	1	1	33736603
3_prime_UTR_variant	19	26	33736603	4359	0	1	33736603
3_prime_UTR_variant	19	26	33736603	5000	0	1	33736603
3_prime_UTR_variant	19	26	33736603	7718	0	1	33736603
3_prime_UTR_variant	19	26	33736603	10000	0	1	33736603
3_prime_UTR_variant	19	26	33736603	15000	0	1	33736603
3_prime_UTR_variant	19	26	33736603	15708	0	1	33736603
3_prime_UTR_variant	19	27	33736603	10	0	0	33736603
3_prime_UTR_variant	19	27	33736603	20	0	0	33736603
3_prime_UTR_variant	19	27	33736603	50	0	0	33736603
3_prime_UTR_variant	19	27	33736603	100	0	0	33736603
3_prime_UTR_variant	19	27	33736603	145	0	0	33736603
3_prime_UTR_variant	19	27	33736603	200	0	0	33736603
3_prime_UTR_variant	19	27	33736603	424	0	0	33736603
3_prime_UTR_variant	19	27	33736603	500	0	0	33736603
3_prime_UTR_variant	19	27	33736603	544	0	0	33736603
3_prime_UTR_variant	19	27	33736603	780	1	1	33736603
3_prime_UTR_variant	19	27	33736603	1000	1	1	33736603
3_prime_UTR_variant	19	27	33736603	1738	1	1	33736603
3_prime_UTR_variant	19	27	33736603	2000	1	1	33736603
3_prime_UTR_variant	19	27	33736603	4359	2	2	33736603
3_prime_UTR_variant	19	27	33736603	5000	2	2	33736603
3_prime_UTR_variant	19	27	33736603	7718	2	2	33736603
3_prime_UTR_variant	19	27	33736603	10000	2	2	33736603
3_prime_UTR_variant	19	27	33736603	15000	3	4	33736603
3_prime_UTR_variant	19	27	33736603	15708	3	4	33736603
3_prime_UTR_variant	19	28	33736603	10	0	0	33736603
3_prime_UTR_variant	19	28	33736603	20	0	0	33736603
3_prime_UTR_variant	19	28	33736603	50	1	1	33736603
3_prime_UTR_variant	19	28	33736603	100	1	1	33736603
3_prime_UTR_variant	19	28	33736603	145	1	1	33736603
3_prime_UTR_variant	19	28	33736603	200	1	1	33736603
3_prime_UTR_variant	19	28	33736603	424	0	1	33736603
3_prime_UTR_variant	19	28	33736603	500	0	1	33736603
3_prime_UTR_variant	19	28	33736603	544	0	1	33736603
3_prime_UTR_variant	19	28	33736603	780	0	1	33736603
3_prime_UTR_variant	19	28	33736603	1000	0	1	33736603
3_prime_UTR_variant	19	28	33736603	1738	0	1	33736603
3_prime_UTR_variant	19	28	33736603	2000	0	1	33736603
3_prime_UTR_variant	19	28	33736603	4359	0	1	33736603
3_prime_UTR_variant	19	28	33736603	5000	0	1	33736603
3_prime_UTR_variant	19	28	33736603	7718	0	1	33736603
3_prime_UTR_variant	19	28	33736603	10000	0	2	33736603
3_prime_UTR_variant	19	28	33736603	15000	0	2	33736603
3_prime_UTR_variant	19	28	33736603	15708	0	2	33736603
3_prime_UTR_variant	19	29	33736603	10	0	0	33736603
3_prime_UTR_variant	19	29	33736603	20	0	0	33736603
3_prime_UTR_variant	19	29	33736603	50	0	0	33736603
3_prime_UTR_variant	19	29	33736603	100	0	0	33736603
3_prime_UTR_variant	19	29	33736603	145	0	0	33736603
3_prime_UTR_variant	19	29	33736603	200	0	0	33736603
3_prime_UTR_variant	19	29	33736603	424	0	0	33736603
3_prime_UTR_variant	19	29	33736603	500	0	0	33736603
3_prime_UTR_variant	19	29	33736603	544	0	0	33736603
3_prime_UTR_variant	19	29	33736603	780	0	0	33736603
3_prime_UTR_variant	19	29	33736603	1000	0	0	33736603
3_prime_UTR_variant	19	29	33736603	1738	0	0	33736603
3_prime_UTR_variant	19	29	33736603	2000	1	1	33736603
3_prime_UTR_variant	19	29	33736603	4359	0	1	33736603
3_prime_UTR_variant	19	29	33736603	5000	0	1	33736603
3_prime_UTR_variant	19	29	33736603	7718	0	1	33736603
3_prime_UTR_variant	19	29	33736603	10000	0	1	33736603
3_prime_UTR_variant	19	29	33736603	15000	0	1	33736603
3_prime_UTR_variant	19	29	33736603	15708	0	1	33736603
3_prime_UTR_variant	19	31	33736603	10	0	0	33736603
3_prime_UTR_variant	19	31	33736603	20	0	0	33736603
3_prime_UTR_variant	19	31	33736603	50	0	0	33736603
3_prime_UTR_variant	19	31	33736603	100	0	0	33736603
3_prime_UTR_variant	19	31	33736603	145	0	0	33736603
3_prime_UTR_variant	19	31	33736603	200	0	0	33736603
3_prime_UTR_variant	19	31	33736603	424	0	0	33736603
3_prime_UTR_variant	19	31	33736603	500	0	0	33736603
3_prime_UTR_variant	19	31	33736603	544	0	0	33736603
3_prime_UTR_variant	19	31	33736603	780	0	0	33736603
3_prime_UTR_variant	19	31	33736603	1000	0	0	33736603
3_prime_UTR_variant	19	31	33736603	1738	0	0	33736603
3_prime_UTR_variant	19	31	33736603	2000	0	0	33736603
3_prime_UTR_variant	19	31	33736603	4359	1	1	33736603
3_prime_UTR_variant	19	31	33736603	5000	1	1	33736603
3_prime_UTR_variant	19	31	33736603	7718	2	2	33736603
3_prime_UTR_variant	19	31	33736603	10000	2	2	33736603
3_prime_UTR_variant	19	31	33736603	15000	2	3	33736603
3_prime_UTR_variant	19	31	33736603	15708	2	3	33736603
3_prime_UTR_variant	19	32	33736603	10	0	0	33736603
3_prime_UTR_variant	19	32	33736603	20	0	0	33736603
3_prime_UTR_variant	19	32	33736603	50	0	0	33736603
3_prime_UTR_variant	19	32	33736603	100	0	0	33736603
3_prime_UTR_variant	19	32	33736603	145	0	0	33736603
3_prime_UTR_variant	19	32	33736603	200	0	0	33736603
3_prime_UTR_variant	19	32	33736603	424	0	0	33736603
3_prime_UTR_variant	19	32	33736603	500	0	0	33736603
3_prime_UTR_variant	19	32	33736603	544	0	0	33736603
3_prime_UTR_variant	19	32	33736603	780	0	0	33736603
3_prime_UTR_variant	19	32	33736603	1000	0	0	33736603
3_prime_UTR_variant	19	32	33736603	1738	1	1	33736603
3_prime_UTR_variant	19	32	33736603	2000	1	1	33736603
3_prime_UTR_variant	19	32	33736603	4359	1	1	33736603
3_prime_UTR_variant	19	32	33736603	5000	1	1	33736603
3_prime_UTR_variant	19	32	33736603	7718	0	1	33736603
3_prime_UTR_variant	19	32	33736603	10000	1	2	33736603
3_prime_UTR_variant	19	32	33736603	15000	0	2	33736603
3_prime_UTR_variant	19	32	33736603	15708	0	2	33736603
3_prime_UTR_variant	19	33	33736603	10	0	0	33736603
3_prime_UTR_variant	19	33	33736603	20	0	0	33736603
3_prime_UTR_variant	19	33	33736603	50	0	0	33736603
3_prime_UTR_variant	19	33	33736603	100	0	0	33736603
3_prime_UTR_variant	19	33	33736603	145	1	1	33736603
3_prime_UTR_variant	19	33	33736603	200	1	2	33736603
3_prime_UTR_variant	19	33	33736603	424	1	3	33736603
3_prime_UTR_variant	19	33	33736603	500	0	3	33736603
3_prime_UTR_variant	19	33	33736603	544	0	3	33736603
3_prime_UTR_variant	19	33	33736603	780	0	3	33736603
3_prime_UTR_variant	19	33	33736603	1000	0	3	33736603
3_prime_UTR_variant	19	33	33736603	1738	0	3	33736603
3_prime_UTR_variant	19	33	33736603	2000	0	3	33736603
3_prime_UTR_variant	19	33	33736603	4359	0	3	33736603
3_prime_UTR_variant	19	33	33736603	5000	0	3	33736603
3_prime_UTR_variant	19	33	33736603	7718	0	3	33736603
3_prime_UTR_variant	19	33	33736603	10000	0	3	33736603
3_prime_UTR_variant	19	33	33736603	15000	1	4	33736603
3_prime_UTR_variant	19	33	33736603	15708	1	4	33736603
3_prime_UTR_variant	19	34	33736603	10	0	0	33736603
3_prime_UTR_variant	19	34	33736603	20	0	0	33736603
3_prime_UTR_variant	19	34	33736603	50	0	0	33736603
3_prime_UTR_variant	19	34	33736603	100	1	1	33736603
3_prime_UTR_variant	19	34	33736603	145	0	1	33736603
3_prime_UTR_variant	19	34	33736603	200	0	1	33736603
3_prime_UTR_variant	19	34	33736603	424	0	1	33736603
3_prime_UTR_variant	19	34	33736603	500	0	1	33736603
3_prime_UTR_variant	19	34	33736603	544	0	1	33736603
3_prime_UTR_variant	19	34	33736603	780	0	1	33736603
3_prime_UTR_variant	19	34	33736603	1000	0	1	33736603
3_prime_UTR_variant	19	34	33736603	1738	0	1	33736603
3_prime_UTR_variant	19	34	33736603	2000	0	1	33736603
3_prime_UTR_variant	19	34	33736603	4359	0	1	33736603
3_prime_UTR_variant	19	34	33736603	5000	0	1	33736603
3_prime_UTR_variant	19	34	33736603	7718	0	1	33736603
3_prime_UTR_variant	19	34	33736603	10000	0	1	33736603
3_prime_UTR_variant	19	34	33736603	15000	0	1	33736603
3_prime_UTR_variant	19	34	33736603	15708	0	1	33736603
3_prime_UTR_variant	19	35	33736603	10	0	0	33736603
3_prime_UTR_variant	19	35	33736603	20	0	0	33736603
3_prime_UTR_variant	19	35	33736603	50	0	0	33736603
3_prime_UTR_variant	19	35	33736603	100	0	0	33736603
3_prime_UTR_variant	19	35	33736603	145	0	0	33736603
3_prime_UTR_variant	19	35	33736603	200	0	0	33736603
3_prime_UTR_variant	19	35	33736603	424	0	0	33736603
3_prime_UTR_variant	19	35	33736603	500	0	0	33736603
3_prime_UTR_variant	19	35	33736603	544	0	0	33736603
3_prime_UTR_variant	19	35	33736603	780	0	0	33736603
3_prime_UTR_variant	19	35	33736603	1000	0	0	33736603
3_prime_UTR_variant	19	35	33736603	1738	0	0	33736603
3_prime_UTR_variant	19	35	33736603	2000	0	1	33736603
3_prime_UTR_variant	19	35	33736603	4359	2	4	33736603
3_prime_UTR_variant	19	35	33736603	5000	1	4	33736603
3_prime_UTR_variant	19	35	33736603	7718	1	4	33736603
3_prime_UTR_variant	19	35	33736603	10000	1	4	33736603
3_prime_UTR_variant	19	35	33736603	15000	1	4	33736603
3_prime_UTR_variant	19	35	33736603	15708	1	4	33736603
3_prime_UTR_variant	19	36	33736603	10	0	0	33736603
3_prime_UTR_variant	19	36	33736603	20	0	0	33736603
3_prime_UTR_variant	19	36	33736603	50	0	1	33736603
3_prime_UTR_variant	19	36	33736603	100	0	1	33736603
3_prime_UTR_variant	19	36	33736603	145	0	1	33736603
3_prime_UTR_variant	19	36	33736603	200	0	1	33736603
3_prime_UTR_variant	19	36	33736603	424	0	1	33736603
3_prime_UTR_variant	19	36	33736603	500	0	1	33736603
3_prime_UTR_variant	19	36	33736603	544	0	1	33736603
3_prime_UTR_variant	19	36	33736603	780	0	1	33736603
3_prime_UTR_variant	19	36	33736603	1000	0	1	33736603
3_prime_UTR_variant	19	36	33736603	1738	0	1	33736603
3_prime_UTR_variant	19	36	33736603	2000	0	1	33736603
3_prime_UTR_variant	19	36	33736603	4359	0	1	33736603
3_prime_UTR_variant	19	36	33736603	5000	0	1	33736603
3_prime_UTR_variant	19	36	33736603	7718	0	1	33736603
3_prime_UTR_variant	19	36	33736603	10000	0	1	33736603
3_prime_UTR_variant	19	36	33736603	15000	0	1	33736603
3_prime_UTR_variant	19	36	33736603	15708	0	1	33736603
3_prime_UTR_variant	19	37	33736603	10	0	0	33736603
3_prime_UTR_variant	19	37	33736603	20	0	0	33736603
3_prime_UTR_variant	19	37	33736603	50	0	0	33736603
3_prime_UTR_variant	19	37	33736603	100	0	0	33736603
3_prime_UTR_variant	19	37	33736603	145	0	0	33736603
3_prime_UTR_variant	19	37	33736603	200	0	0	33736603
3_prime_UTR_variant	19	37	33736603	424	0	0	33736603
3_prime_UTR_variant	19	37	33736603	500	0	0	33736603
3_prime_UTR_variant	19	37	33736603	544	0	0	33736603
3_prime_UTR_variant	19	37	33736603	780	0	0	33736603
3_prime_UTR_variant	19	37	33736603	1000	0	0	33736603
3_prime_UTR_variant	19	37	33736603	1738	0	0	33736603
3_prime_UTR_variant	19	37	33736603	2000	0	0	33736603
3_prime_UTR_variant	19	37	33736603	4359	0	0	33736603
3_prime_UTR_variant	19	37	33736603	5000	0	0	33736603
3_prime_UTR_variant	19	37	33736603	7718	1	1	33736603
3_prime_UTR_variant	19	37	33736603	10000	1	1	33736603
3_prime_UTR_variant	19	37	33736603	15000	2	2	33736603
3_prime_UTR_variant	19	37	33736603	15708	3	3	33736603
3_prime_UTR_variant	19	38	33736603	10	0	0	33736603
3_prime_UTR_variant	19	38	33736603	20	0	0	33736603
3_prime_UTR_variant	19	38	33736603	50	0	0	33736603
3_prime_UTR_variant	19	38	33736603	100	0	0	33736603
3_prime_UTR_variant	19	38	33736603	145	1	1	33736603
3_prime_UTR_variant	19	38	33736603	200	1	1	33736603
3_prime_UTR_variant	19	38	33736603	424	1	1	33736603
3_prime_UTR_variant	19	38	33736603	500	1	1	33736603
3_prime_UTR_variant	19	38	33736603	544	1	1	33736603
3_prime_UTR_variant	19	38	33736603	780	1	1	33736603
3_prime_UTR_variant	19	38	33736603	1000	0	1	33736603
3_prime_UTR_variant	19	38	33736603	1738	0	1	33736603
3_prime_UTR_variant	19	38	33736603	2000	0	1	33736603
3_prime_UTR_variant	19	38	33736603	4359	0	1	33736603
3_prime_UTR_variant	19	38	33736603	5000	0	1	33736603
3_prime_UTR_variant	19	38	33736603	7718	1	2	33736603
3_prime_UTR_variant	19	38	33736603	10000	1	2	33736603
3_prime_UTR_variant	19	38	33736603	15000	2	3	33736603
3_prime_UTR_variant	19	38	33736603	15708	2	3	33736603
3_prime_UTR_variant	19	39	33736603	10	0	0	33736603
3_prime_UTR_variant	19	39	33736603	20	1	1	33736603
3_prime_UTR_variant	19	39	33736603	50	0	1	33736603
3_prime_UTR_variant	19	39	33736603	100	0	1	33736603
3_prime_UTR_variant	19	39	33736603	145	0	1	33736603
3_prime_UTR_variant	19	39	33736603	200	0	1	33736603
3_prime_UTR_variant	19	39	33736603	424	0	1	33736603
3_prime_UTR_variant	19	39	33736603	500	0	1	33736603
3_prime_UTR_variant	19	39	33736603	544	0	1	33736603
3_prime_UTR_variant	19	39	33736603	780	0	1	33736603
3_prime_UTR_variant	19	39	33736603	1000	0	1	33736603
3_prime_UTR_variant	19	39	33736603	1738	0	1	33736603
3_prime_UTR_variant	19	39	33736603	2000	0	1	33736603
3_prime_UTR_variant	19	39	33736603	4359	0	1	33736603
3_prime_UTR_variant	19	39	33736603	5000	0	1	33736603
3_prime_UTR_variant	19	39	33736603	7718	0	1	33736603
3_prime_UTR_variant	19	39	33736603	10000	0	1	33736603
3_prime_UTR_variant	19	39	33736603	15000	0	1	33736603
3_prime_UTR_variant	19	39	33736603	15708	0	1	33736603
3_prime_UTR_variant	19	40	33736603	10	0	0	33736603
3_prime_UTR_variant	19	40	33736603	20	0	0	33736603
3_prime_UTR_variant	19	40	33736603	50	0	0	33736603
3_prime_UTR_variant	19	40	33736603	100	0	0	33736603
3_prime_UTR_variant	19	40	33736603	145	0	0	33736603
3_prime_UTR_variant	19	40	33736603	200	0	0	33736603
3_prime_UTR_variant	19	40	33736603	424	0	0	33736603
3_prime_UTR_variant	19	40	33736603	500	0	0	33736603
3_prime_UTR_variant	19	40	33736603	544	0	0	33736603
3_prime_UTR_variant	19	40	33736603	780	0	0	33736603
3_prime_UTR_variant	19	40	33736603	1000	0	0	33736603
3_prime_UTR_variant	19	40	33736603	1738	0	0	33736603
3_prime_UTR_variant	19	40	33736603	2000	1	1	33736603
3_prime_UTR_variant	19	40	33736603	4359	0	1	33736603
3_prime_UTR_variant	19	40	33736603	5000	0	1	33736603
3_prime_UTR_variant	19	40	33736603	7718	0	1	33736603
3_prime_UTR_variant	19	40	33736603	10000	0	1	33736603
3_prime_UTR_variant	19	40	33736603	15000	0	1	33736603
3_prime_UTR_variant	19	40	33736603	15708	0	1	33736603
3_prime_UTR_variant	19	41	33736603	10	0	0	33736603
3_prime_UTR_variant	19	41	33736603	20	0	0	33736603
3_prime_UTR_variant	19	41	33736603	50	0	1	33736603
3_prime_UTR_variant	19	41	33736603	100	0	1	33736603
3_prime_UTR_variant	19	41	33736603	145	0	1	33736603
3_prime_UTR_variant	19	41	33736603	200	0	1	33736603
3_prime_UTR_variant	19	41	33736603	424	0	1	33736603
3_prime_UTR_variant	19	41	33736603	500	0	1	33736603
3_prime_UTR_variant	19	41	33736603	544	0	1	33736603
3_prime_UTR_variant	19	41	33736603	780	0	1	33736603
3_prime_UTR_variant	19	41	33736603	1000	0	1	33736603
3_prime_UTR_variant	19	41	33736603	1738	0	1	33736603
3_prime_UTR_variant	19	41	33736603	2000	0	1	33736603
3_prime_UTR_variant	19	41	33736603	4359	0	1	33736603
3_prime_UTR_variant	19	41	33736603	5000	0	1	33736603
3_prime_UTR_variant	19	41	33736603	7718	0	1	33736603
3_prime_UTR_variant	19	41	33736603	10000	0	1	33736603
3_prime_UTR_variant	19	41	33736603	15000	0	1	33736603
3_prime_UTR_variant	19	41	33736603	15708	0	1	33736603
3_prime_UTR_variant	19	51	33736603	10	0	0	33736603
3_prime_UTR_variant	19	51	33736603	20	0	0	33736603
3_prime_UTR_variant	19	51	33736603	50	0	0	33736603
3_prime_UTR_variant	19	51	33736603	100	0	0	33736603
3_prime_UTR_variant	19	51	33736603	145	0	0	33736603
3_prime_UTR_variant	19	51	33736603	200	0	0	33736603
3_prime_UTR_variant	19	51	33736603	424	0	0	33736603
3_prime_UTR_variant	19	51	33736603	500	0	0	33736603
3_prime_UTR_variant	19	51	33736603	544	0	0	33736603
3_prime_UTR_variant	19	51	33736603	780	0	0	33736603
3_prime_UTR_variant	19	51	33736603	1000	1	1	33736603
3_prime_UTR_variant	19	51	33736603	1738	0	1	33736603
3_prime_UTR_variant	19	51	33736603	2000	0	1	33736603
3_prime_UTR_variant	19	51	33736603	4359	0	1	33736603
3_prime_UTR_variant	19	51	33736603	5000	0	1	33736603
3_prime_UTR_variant	19	51	33736603	7718	0	1	33736603
3_prime_UTR_variant	19	51	33736603	10000	0	1	33736603
3_prime_UTR_variant	19	51	33736603	15000	0	1	33736603
3_prime_UTR_variant	19	51	33736603	15708	0	1	33736603
3_prime_UTR_variant	19	52	33736603	10	0	0	33736603
3_prime_UTR_variant	19	52	33736603	20	0	0	33736603
3_prime_UTR_variant	19	52	33736603	50	0	0	33736603
3_prime_UTR_variant	19	52	33736603	100	0	0	33736603
3_prime_UTR_variant	19	52	33736603	145	0	0	33736603
3_prime_UTR_variant	19	52	33736603	200	0	0	33736603
3_prime_UTR_variant	19	52	33736603	424	0	0	33736603
3_prime_UTR_variant	19	52	33736603	500	0	0	33736603
3_prime_UTR_variant	19	52	33736603	544	0	0	33736603
3_prime_UTR_variant	19	52	33736603	780	0	0	33736603
3_prime_UTR_variant	19	52	33736603	1000	0	0	33736603
3_prime_UTR_variant	19	52	33736603	1738	0	0	33736603
3_prime_UTR_variant	19	52	33736603	2000	0	0	33736603
3_prime_UTR_variant	19	52	33736603	4359	0	0	33736603
3_prime_UTR_variant	19	52	33736603	5000	0	0	33736603
3_prime_UTR_variant	19	52	33736603	7718	1	1	33736603
3_prime_UTR_variant	19	52	33736603	10000	1	1	33736603
3_prime_UTR_variant	19	52	33736603	15000	1	1	33736603
3_prime_UTR_variant	19	52	33736603	15708	1	1	33736603
3_prime_UTR_variant	19	56	33736603	10	0	0	33736603
3_prime_UTR_variant	19	56	33736603	20	0	0	33736603
3_prime_UTR_variant	19	56	33736603	50	0	0	33736603
3_prime_UTR_variant	19	56	33736603	100	0	0	33736603
3_prime_UTR_variant	19	56	33736603	145	0	0	33736603
3_prime_UTR_variant	19	56	33736603	200	0	0	33736603
3_prime_UTR_variant	19	56	33736603	424	1	1	33736603
3_prime_UTR_variant	19	56	33736603	500	1	1	33736603
3_prime_UTR_variant	19	56	33736603	544	1	1	33736603
3_prime_UTR_variant	19	56	33736603	780	1	1	33736603
3_prime_UTR_variant	19	56	33736603	1000	1	1	33736603
3_prime_UTR_variant	19	56	33736603	1738	1	1	33736603
3_prime_UTR_variant	19	56	33736603	2000	1	1	33736603
3_prime_UTR_variant	19	56	33736603	4359	0	1	33736603
3_prime_UTR_variant	19	56	33736603	5000	0	1	33736603
3_prime_UTR_variant	19	56	33736603	7718	0	1	33736603
3_prime_UTR_variant	19	56	33736603	10000	0	1	33736603
3_prime_UTR_variant	19	56	33736603	15000	0	1	33736603
3_prime_UTR_variant	19	56	33736603	15708	0	1	33736603
3_prime_UTR_variant	19	60	33736603	10	0	0	33736603
3_prime_UTR_variant	19	60	33736603	20	0	0	33736603
3_prime_UTR_variant	19	60	33736603	50	0	0	33736603
3_prime_UTR_variant	19	60	33736603	100	0	0	33736603
3_prime_UTR_variant	19	60	33736603	145	0	0	33736603
3_prime_UTR_variant	19	60	33736603	200	0	0	33736603
3_prime_UTR_variant	19	60	33736603	424	0	0	33736603
3_prime_UTR_variant	19	60	33736603	500	0	0	33736603
3_prime_UTR_variant	19	60	33736603	544	0	0	33736603
3_prime_UTR_variant	19	60	33736603	780	0	0	33736603
3_prime_UTR_variant	19	60	33736603	1000	0	0	33736603
3_prime_UTR_variant	19	60	33736603	1738	0	0	33736603
3_prime_UTR_variant	19	60	33736603	2000	0	0	33736603
3_prime_UTR_variant	19	60	33736603	4359	0	1	33736603
3_prime_UTR_variant	19	60	33736603	5000	0	1	33736603
3_prime_UTR_variant	19	60	33736603	7718	0	1	33736603
3_prime_UTR_variant	19	60	33736603	10000	0	1	33736603
3_prime_UTR_variant	19	60	33736603	15000	0	1	33736603
3_prime_UTR_variant	19	60	33736603	15708	0	1	33736603
3_prime_UTR_variant	19	61	33736603	10	0	0	33736603
3_prime_UTR_variant	19	61	33736603	20	0	0	33736603
3_prime_UTR_variant	19	61	33736603	50	0	0	33736603
3_prime_UTR_variant	19	61	33736603	100	0	0	33736603
3_prime_UTR_variant	19	61	33736603	145	0	0	33736603
3_prime_UTR_variant	19	61	33736603	200	0	0	33736603
3_prime_UTR_variant	19	61	33736603	424	0	0	33736603
3_prime_UTR_variant	19	61	33736603	500	0	0	33736603
3_prime_UTR_variant	19	61	33736603	544	0	0	33736603
3_prime_UTR_variant	19	61	33736603	780	0	0	33736603
3_prime_UTR_variant	19	61	33736603	1000	0	0	33736603
3_prime_UTR_variant	19	61	33736603	1738	0	0	33736603
3_prime_UTR_variant	19	61	33736603	2000	1	1	33736603
3_prime_UTR_variant	19	61	33736603	4359	1	1	33736603
3_prime_UTR_variant	19	61	33736603	5000	1	1	33736603
3_prime_UTR_variant	19	61	33736603	7718	1	1	33736603
3_prime_UTR_variant	19	61	33736603	10000	1	1	33736603
3_prime_UTR_variant	19	61	33736603	15000	1	1	33736603
3_prime_UTR_variant	19	61	33736603	15708	1	1	33736603
3_prime_UTR_variant	19	66	33736603	10	0	0	33736603
3_prime_UTR_variant	19	66	33736603	20	0	0	33736603
3_prime_UTR_variant	19	66	33736603	50	0	0	33736603
3_prime_UTR_variant	19	66	33736603	100	0	0	33736603
3_prime_UTR_variant	19	66	33736603	145	0	0	33736603
3_prime_UTR_variant	19	66	33736603	200	0	0	33736603
3_prime_UTR_variant	19	66	33736603	424	0	0	33736603
3_prime_UTR_variant	19	66	33736603	500	0	0	33736603
3_prime_UTR_variant	19	66	33736603	544	0	0	33736603
3_prime_UTR_variant	19	66	33736603	780	0	0	33736603
3_prime_UTR_variant	19	66	33736603	1000	0	0	33736603
3_prime_UTR_variant	19	66	33736603	1738	0	0	33736603
3_prime_UTR_variant	19	66	33736603	2000	0	0	33736603
3_prime_UTR_variant	19	66	33736603	4359	0	0	33736603
3_prime_UTR_variant	19	66	33736603	5000	1	1	33736603
3_prime_UTR_variant	19	66	33736603	7718	1	1	33736603
3_prime_UTR_variant	19	66	33736603	10000	1	1	33736603
3_prime_UTR_variant	19	66	33736603	15000	0	1	33736603
3_prime_UTR_variant	19	66	33736603	15708	0	1	33736603
3_prime_UTR_variant	19	70	33736603	10	0	0	33736603
3_prime_UTR_variant	19	70	33736603	20	0	0	33736603
3_prime_UTR_variant	19	70	33736603	50	0	0	33736603
3_prime_UTR_variant	19	70	33736603	100	0	0	33736603
3_prime_UTR_variant	19	70	33736603	145	0	0	33736603
3_prime_UTR_variant	19	70	33736603	200	0	0	33736603
3_prime_UTR_variant	19	70	33736603	424	1	1	33736603
3_prime_UTR_variant	19	70	33736603	500	1	1	33736603
3_prime_UTR_variant	19	70	33736603	544	1	1	33736603
3_prime_UTR_variant	19	70	33736603	780	1	1	33736603
3_prime_UTR_variant	19	70	33736603	1000	1	1	33736603
3_prime_UTR_variant	19	70	33736603	1738	1	1	33736603
3_prime_UTR_variant	19	70	33736603	2000	1	1	33736603
3_prime_UTR_variant	19	70	33736603	4359	0	1	33736603
3_prime_UTR_variant	19	70	33736603	5000	0	1	33736603
3_prime_UTR_variant	19	70	33736603	7718	0	1	33736603
3_prime_UTR_variant	19	70	33736603	10000	0	1	33736603
3_prime_UTR_variant	19	70	33736603	15000	0	1	33736603
3_prime_UTR_variant	19	70	33736603	15708	0	1	33736603
3_prime_UTR_variant	19	80	33736603	10	0	0	33736603
3_prime_UTR_variant	19	80	33736603	20	0	0	33736603
3_prime_UTR_variant	19	80	33736603	50	0	0	33736603
3_prime_UTR_variant	19	80	33736603	100	0	0	33736603
3_prime_UTR_variant	19	80	33736603	145	0	0	33736603
3_prime_UTR_variant	19	80	33736603	200	0	0	33736603
3_prime_UTR_variant	19	80	33736603	424	1	1	33736603
3_prime_UTR_variant	19	80	33736603	500	1	1	33736603
3_prime_UTR_variant	19	80	33736603	544	1	1	33736603
3_prime_UTR_variant	19	80	33736603	780	0	1	33736603
3_prime_UTR_variant	19	80	33736603	1000	0	1	33736603
3_prime_UTR_variant	19	80	33736603	1738	0	1	33736603
3_prime_UTR_variant	19	80	33736603	2000	0	1	33736603
3_prime_UTR_variant	19	80	33736603	4359	0	1	33736603
3_prime_UTR_variant	19	80	33736603	5000	0	1	33736603
3_prime_UTR_variant	19	80	33736603	7718	0	1	33736603
3_prime_UTR_variant	19	80	33736603	10000	0	1	33736603
3_prime_UTR_variant	19	80	33736603	15000	0	1	33736603
3_prime_UTR_variant	19	80	33736603	15708	0	1	33736603
3_prime_UTR_variant	19	85	33736603	10	0	0	33736603
3_prime_UTR_variant	19	85	33736603	20	0	0	33736603
3_prime_UTR_variant	19	85	33736603	50	0	0	33736603
3_prime_UTR_variant	19	85	33736603	100	0	0	33736603
3_prime_UTR_variant	19	85	33736603	145	0	0	33736603
3_prime_UTR_variant	19	85	33736603	200	0	0	33736603
3_prime_UTR_variant	19	85	33736603	424	0	0	33736603
3_prime_UTR_variant	19	85	33736603	500	0	0	33736603
3_prime_UTR_variant	19	85	33736603	544	0	0	33736603
3_prime_UTR_variant	19	85	33736603	780	0	0	33736603
3_prime_UTR_variant	19	85	33736603	1000	1	1	33736603
3_prime_UTR_variant	19	85	33736603	1738	1	1	33736603
3_prime_UTR_variant	19	85	33736603	2000	1	1	33736603
3_prime_UTR_variant	19	85	33736603	4359	1	1	33736603
3_prime_UTR_variant	19	85	33736603	5000	1	1	33736603
3_prime_UTR_variant	19	85	33736603	7718	0	1	33736603
3_prime_UTR_variant	19	85	33736603	10000	0	1	33736603
3_prime_UTR_variant	19	85	33736603	15000	0	1	33736603
3_prime_UTR_variant	19	85	33736603	15708	0	1	33736603
3_prime_UTR_variant	20	-108	72045541	10	0	0	72045541
3_prime_UTR_variant	20	-108	72045541	20	0	0	72045541
3_prime_UTR_variant	20	-108	72045541	50	0	0	72045541
3_prime_UTR_variant	20	-108	72045541	100	0	0	72045541
3_prime_UTR_variant	20	-108	72045541	145	0	0	72045541
3_prime_UTR_variant	20	-108	72045541	200	0	0	72045541
3_prime_UTR_variant	20	-108	72045541	424	1	1	72045541
3_prime_UTR_variant	20	-108	72045541	500	1	1	72045541
3_prime_UTR_variant	20	-108	72045541	544	1	1	72045541
3_prime_UTR_variant	20	-108	72045541	780	1	1	72045541
3_prime_UTR_variant	20	-108	72045541	1000	1	1	72045541
3_prime_UTR_variant	20	-108	72045541	1738	1	1	72045541
3_prime_UTR_variant	20	-108	72045541	2000	1	1	72045541
3_prime_UTR_variant	20	-108	72045541	4359	1	1	72045541
3_prime_UTR_variant	20	-108	72045541	5000	0	1	72045541
3_prime_UTR_variant	20	-108	72045541	7718	0	1	72045541
3_prime_UTR_variant	20	-108	72045541	10000	0	1	72045541
3_prime_UTR_variant	20	-108	72045541	15000	0	1	72045541
3_prime_UTR_variant	20	-108	72045541	15708	0	1	72045541
3_prime_UTR_variant	20	-102	72045541	10	0	0	72045541
3_prime_UTR_variant	20	-102	72045541	20	0	0	72045541
3_prime_UTR_variant	20	-102	72045541	50	0	0	72045541
3_prime_UTR_variant	20	-102	72045541	100	0	0	72045541
3_prime_UTR_variant	20	-102	72045541	145	0	0	72045541
3_prime_UTR_variant	20	-102	72045541	200	0	0	72045541
3_prime_UTR_variant	20	-102	72045541	424	1	1	72045541
3_prime_UTR_variant	20	-102	72045541	500	0	1	72045541
3_prime_UTR_variant	20	-102	72045541	544	0	1	72045541
3_prime_UTR_variant	20	-102	72045541	780	0	1	72045541
3_prime_UTR_variant	20	-102	72045541	1000	0	1	72045541
3_prime_UTR_variant	20	-102	72045541	1738	0	1	72045541
3_prime_UTR_variant	20	-102	72045541	2000	0	1	72045541
3_prime_UTR_variant	20	-102	72045541	4359	0	1	72045541
3_prime_UTR_variant	20	-102	72045541	5000	0	1	72045541
3_prime_UTR_variant	20	-102	72045541	7718	0	1	72045541
3_prime_UTR_variant	20	-102	72045541	10000	0	1	72045541
3_prime_UTR_variant	20	-102	72045541	15000	0	1	72045541
3_prime_UTR_variant	20	-102	72045541	15708	0	1	72045541
3_prime_UTR_variant	20	-81	72045541	10	0	0	72045541
3_prime_UTR_variant	20	-81	72045541	20	0	0	72045541
3_prime_UTR_variant	20	-81	72045541	50	0	0	72045541
3_prime_UTR_variant	20	-81	72045541	100	0	0	72045541
3_prime_UTR_variant	20	-81	72045541	145	0	0	72045541
3_prime_UTR_variant	20	-81	72045541	200	0	0	72045541
3_prime_UTR_variant	20	-81	72045541	424	0	0	72045541
3_prime_UTR_variant	20	-81	72045541	500	0	0	72045541
3_prime_UTR_variant	20	-81	72045541	544	0	0	72045541
3_prime_UTR_variant	20	-81	72045541	780	0	0	72045541
3_prime_UTR_variant	20	-81	72045541	1000	0	0	72045541
3_prime_UTR_variant	20	-81	72045541	1738	0	0	72045541
3_prime_UTR_variant	20	-81	72045541	2000	0	0	72045541
3_prime_UTR_variant	20	-81	72045541	4359	0	0	72045541
3_prime_UTR_variant	20	-81	72045541	5000	0	0	72045541
3_prime_UTR_variant	20	-81	72045541	7718	1	1	72045541
3_prime_UTR_variant	20	-81	72045541	10000	1	1	72045541
3_prime_UTR_variant	20	-81	72045541	15000	0	1	72045541
3_prime_UTR_variant	20	-81	72045541	15708	0	1	72045541
3_prime_UTR_variant	20	-74	72045541	10	0	0	72045541
3_prime_UTR_variant	20	-74	72045541	20	0	0	72045541
3_prime_UTR_variant	20	-74	72045541	50	0	0	72045541
3_prime_UTR_variant	20	-74	72045541	100	0	0	72045541
3_prime_UTR_variant	20	-74	72045541	145	0	0	72045541
3_prime_UTR_variant	20	-74	72045541	200	0	0	72045541
3_prime_UTR_variant	20	-74	72045541	424	0	0	72045541
3_prime_UTR_variant	20	-74	72045541	500	0	0	72045541
3_prime_UTR_variant	20	-74	72045541	544	0	0	72045541
3_prime_UTR_variant	20	-74	72045541	780	0	0	72045541
3_prime_UTR_variant	20	-74	72045541	1000	0	0	72045541
3_prime_UTR_variant	20	-74	72045541	1738	0	0	72045541
3_prime_UTR_variant	20	-74	72045541	2000	0	0	72045541
3_prime_UTR_variant	20	-74	72045541	4359	0	0	72045541
3_prime_UTR_variant	20	-74	72045541	5000	0	0	72045541
3_prime_UTR_variant	20	-74	72045541	7718	1	1	72045541
3_prime_UTR_variant	20	-74	72045541	10000	0	1	72045541
3_prime_UTR_variant	20	-74	72045541	15000	0	1	72045541
3_prime_UTR_variant	20	-74	72045541	15708	0	1	72045541
3_prime_UTR_variant	20	-72	72045541	10	1	1	72045541
3_prime_UTR_variant	20	-72	72045541	20	1	1	72045541
3_prime_UTR_variant	20	-72	72045541	50	1	1	72045541
3_prime_UTR_variant	20	-72	72045541	100	1	1	72045541
3_prime_UTR_variant	20	-72	72045541	145	1	1	72045541
3_prime_UTR_variant	20	-72	72045541	200	1	1	72045541
3_prime_UTR_variant	20	-72	72045541	424	1	1	72045541
3_prime_UTR_variant	20	-72	72045541	500	1	1	72045541
3_prime_UTR_variant	20	-72	72045541	544	1	1	72045541
3_prime_UTR_variant	20	-72	72045541	780	1	1	72045541
3_prime_UTR_variant	20	-72	72045541	1000	1	1	72045541
3_prime_UTR_variant	20	-72	72045541	1738	0	1	72045541
3_prime_UTR_variant	20	-72	72045541	2000	0	1	72045541
3_prime_UTR_variant	20	-72	72045541	4359	0	1	72045541
3_prime_UTR_variant	20	-72	72045541	5000	1	2	72045541
3_prime_UTR_variant	20	-72	72045541	7718	2	3	72045541
3_prime_UTR_variant	20	-72	72045541	10000	2	3	72045541
3_prime_UTR_variant	20	-72	72045541	15000	2	3	72045541
3_prime_UTR_variant	20	-72	72045541	15708	2	3	72045541
3_prime_UTR_variant	20	-70	72045541	10	0	0	72045541
3_prime_UTR_variant	20	-70	72045541	20	0	0	72045541
3_prime_UTR_variant	20	-70	72045541	50	0	0	72045541
3_prime_UTR_variant	20	-70	72045541	100	0	0	72045541
3_prime_UTR_variant	20	-70	72045541	145	0	0	72045541
3_prime_UTR_variant	20	-70	72045541	200	0	0	72045541
3_prime_UTR_variant	20	-70	72045541	424	0	0	72045541
3_prime_UTR_variant	20	-70	72045541	500	1	1	72045541
3_prime_UTR_variant	20	-70	72045541	544	1	1	72045541
3_prime_UTR_variant	20	-70	72045541	780	1	1	72045541
3_prime_UTR_variant	20	-70	72045541	1000	1	1	72045541
3_prime_UTR_variant	20	-70	72045541	1738	0	1	72045541
3_prime_UTR_variant	20	-70	72045541	2000	0	1	72045541
3_prime_UTR_variant	20	-70	72045541	4359	0	1	72045541
3_prime_UTR_variant	20	-70	72045541	5000	0	1	72045541
3_prime_UTR_variant	20	-70	72045541	7718	0	1	72045541
3_prime_UTR_variant	20	-70	72045541	10000	0	1	72045541
3_prime_UTR_variant	20	-70	72045541	15000	0	1	72045541
3_prime_UTR_variant	20	-70	72045541	15708	0	1	72045541
3_prime_UTR_variant	20	-65	72045541	10	0	0	72045541
3_prime_UTR_variant	20	-65	72045541	20	0	0	72045541
3_prime_UTR_variant	20	-65	72045541	50	0	0	72045541
3_prime_UTR_variant	20	-65	72045541	100	0	0	72045541
3_prime_UTR_variant	20	-65	72045541	145	0	0	72045541
3_prime_UTR_variant	20	-65	72045541	200	0	0	72045541
3_prime_UTR_variant	20	-65	72045541	424	0	0	72045541
3_prime_UTR_variant	20	-65	72045541	500	0	0	72045541
3_prime_UTR_variant	20	-65	72045541	544	0	0	72045541
3_prime_UTR_variant	20	-65	72045541	780	0	0	72045541
3_prime_UTR_variant	20	-65	72045541	1000	0	0	72045541
3_prime_UTR_variant	20	-65	72045541	1738	0	0	72045541
3_prime_UTR_variant	20	-65	72045541	2000	0	0	72045541
3_prime_UTR_variant	20	-65	72045541	4359	1	1	72045541
3_prime_UTR_variant	20	-65	72045541	5000	1	1	72045541
3_prime_UTR_variant	20	-65	72045541	7718	1	1	72045541
3_prime_UTR_variant	20	-65	72045541	10000	1	1	72045541
3_prime_UTR_variant	20	-65	72045541	15000	1	1	72045541
3_prime_UTR_variant	20	-65	72045541	15708	1	1	72045541
3_prime_UTR_variant	20	-60	72045541	10	0	0	72045541
3_prime_UTR_variant	20	-60	72045541	20	0	0	72045541
3_prime_UTR_variant	20	-60	72045541	50	0	0	72045541
3_prime_UTR_variant	20	-60	72045541	100	0	1	72045541
3_prime_UTR_variant	20	-60	72045541	145	0	1	72045541
3_prime_UTR_variant	20	-60	72045541	200	0	1	72045541
3_prime_UTR_variant	20	-60	72045541	424	0	1	72045541
3_prime_UTR_variant	20	-60	72045541	500	0	1	72045541
3_prime_UTR_variant	20	-60	72045541	544	0	1	72045541
3_prime_UTR_variant	20	-60	72045541	780	0	1	72045541
3_prime_UTR_variant	20	-60	72045541	1000	0	1	72045541
3_prime_UTR_variant	20	-60	72045541	1738	0	2	72045541
3_prime_UTR_variant	20	-60	72045541	2000	0	2	72045541
3_prime_UTR_variant	20	-60	72045541	4359	1	3	72045541
3_prime_UTR_variant	20	-60	72045541	5000	1	3	72045541
3_prime_UTR_variant	20	-60	72045541	7718	1	3	72045541
3_prime_UTR_variant	20	-60	72045541	10000	1	3	72045541
3_prime_UTR_variant	20	-60	72045541	15000	1	3	72045541
3_prime_UTR_variant	20	-60	72045541	15708	1	3	72045541
3_prime_UTR_variant	20	-57	72045541	10	0	0	72045541
3_prime_UTR_variant	20	-57	72045541	20	0	0	72045541
3_prime_UTR_variant	20	-57	72045541	50	0	0	72045541
3_prime_UTR_variant	20	-57	72045541	100	0	0	72045541
3_prime_UTR_variant	20	-57	72045541	145	0	0	72045541
3_prime_UTR_variant	20	-57	72045541	200	0	0	72045541
3_prime_UTR_variant	20	-57	72045541	424	1	1	72045541
3_prime_UTR_variant	20	-57	72045541	500	1	1	72045541
3_prime_UTR_variant	20	-57	72045541	544	1	1	72045541
3_prime_UTR_variant	20	-57	72045541	780	1	1	72045541
3_prime_UTR_variant	20	-57	72045541	1000	1	1	72045541
3_prime_UTR_variant	20	-57	72045541	1738	1	1	72045541
3_prime_UTR_variant	20	-57	72045541	2000	1	1	72045541
3_prime_UTR_variant	20	-57	72045541	4359	0	1	72045541
3_prime_UTR_variant	20	-57	72045541	5000	0	1	72045541
3_prime_UTR_variant	20	-57	72045541	7718	0	1	72045541
3_prime_UTR_variant	20	-57	72045541	10000	0	1	72045541
3_prime_UTR_variant	20	-57	72045541	15000	0	1	72045541
3_prime_UTR_variant	20	-57	72045541	15708	0	1	72045541
3_prime_UTR_variant	20	-56	72045541	10	0	0	72045541
3_prime_UTR_variant	20	-56	72045541	20	0	0	72045541
3_prime_UTR_variant	20	-56	72045541	50	0	0	72045541
3_prime_UTR_variant	20	-56	72045541	100	0	0	72045541
3_prime_UTR_variant	20	-56	72045541	145	0	0	72045541
3_prime_UTR_variant	20	-56	72045541	200	0	0	72045541
3_prime_UTR_variant	20	-56	72045541	424	0	0	72045541
3_prime_UTR_variant	20	-56	72045541	500	0	0	72045541
3_prime_UTR_variant	20	-56	72045541	544	1	1	72045541
3_prime_UTR_variant	20	-56	72045541	780	1	1	72045541
3_prime_UTR_variant	20	-56	72045541	1000	1	1	72045541
3_prime_UTR_variant	20	-56	72045541	1738	0	1	72045541
3_prime_UTR_variant	20	-56	72045541	2000	0	1	72045541
3_prime_UTR_variant	20	-56	72045541	4359	0	1	72045541
3_prime_UTR_variant	20	-56	72045541	5000	0	1	72045541
3_prime_UTR_variant	20	-56	72045541	7718	0	1	72045541
3_prime_UTR_variant	20	-56	72045541	10000	0	1	72045541
3_prime_UTR_variant	20	-56	72045541	15000	0	1	72045541
3_prime_UTR_variant	20	-56	72045541	15708	0	1	72045541
3_prime_UTR_variant	20	-55	72045541	10	0	0	72045541
3_prime_UTR_variant	20	-55	72045541	20	0	0	72045541
3_prime_UTR_variant	20	-55	72045541	50	0	0	72045541
3_prime_UTR_variant	20	-55	72045541	100	0	0	72045541
3_prime_UTR_variant	20	-55	72045541	145	0	0	72045541
3_prime_UTR_variant	20	-55	72045541	200	0	0	72045541
3_prime_UTR_variant	20	-55	72045541	424	0	0	72045541
3_prime_UTR_variant	20	-55	72045541	500	0	0	72045541
3_prime_UTR_variant	20	-55	72045541	544	0	0	72045541
3_prime_UTR_variant	20	-55	72045541	780	0	0	72045541
3_prime_UTR_variant	20	-55	72045541	1000	0	0	72045541
3_prime_UTR_variant	20	-55	72045541	1738	0	0	72045541
3_prime_UTR_variant	20	-55	72045541	2000	0	0	72045541
3_prime_UTR_variant	20	-55	72045541	4359	1	1	72045541
3_prime_UTR_variant	20	-55	72045541	5000	1	1	72045541
3_prime_UTR_variant	20	-55	72045541	7718	1	1	72045541
3_prime_UTR_variant	20	-55	72045541	10000	1	1	72045541
3_prime_UTR_variant	20	-55	72045541	15000	0	1	72045541
3_prime_UTR_variant	20	-55	72045541	15708	0	1	72045541
3_prime_UTR_variant	20	-54	72045541	10	0	0	72045541
3_prime_UTR_variant	20	-54	72045541	20	0	0	72045541
3_prime_UTR_variant	20	-54	72045541	50	0	0	72045541
3_prime_UTR_variant	20	-54	72045541	100	0	0	72045541
3_prime_UTR_variant	20	-54	72045541	145	0	0	72045541
3_prime_UTR_variant	20	-54	72045541	200	0	0	72045541
3_prime_UTR_variant	20	-54	72045541	424	0	0	72045541
3_prime_UTR_variant	20	-54	72045541	500	0	0	72045541
3_prime_UTR_variant	20	-54	72045541	544	0	0	72045541
3_prime_UTR_variant	20	-54	72045541	780	0	0	72045541
3_prime_UTR_variant	20	-54	72045541	1000	0	0	72045541
3_prime_UTR_variant	20	-54	72045541	1738	1	1	72045541
3_prime_UTR_variant	20	-54	72045541	2000	1	1	72045541
3_prime_UTR_variant	20	-54	72045541	4359	1	1	72045541
3_prime_UTR_variant	20	-54	72045541	5000	1	1	72045541
3_prime_UTR_variant	20	-54	72045541	7718	1	1	72045541
3_prime_UTR_variant	20	-54	72045541	10000	1	1	72045541
3_prime_UTR_variant	20	-54	72045541	15000	2	2	72045541
3_prime_UTR_variant	20	-54	72045541	15708	2	2	72045541
3_prime_UTR_variant	20	-52	72045541	10	0	0	72045541
3_prime_UTR_variant	20	-52	72045541	20	0	0	72045541
3_prime_UTR_variant	20	-52	72045541	50	0	0	72045541
3_prime_UTR_variant	20	-52	72045541	100	0	0	72045541
3_prime_UTR_variant	20	-52	72045541	145	0	0	72045541
3_prime_UTR_variant	20	-52	72045541	200	0	0	72045541
3_prime_UTR_variant	20	-52	72045541	424	0	0	72045541
3_prime_UTR_variant	20	-52	72045541	500	1	1	72045541
3_prime_UTR_variant	20	-52	72045541	544	1	1	72045541
3_prime_UTR_variant	20	-52	72045541	780	1	1	72045541
3_prime_UTR_variant	20	-52	72045541	1000	0	1	72045541
3_prime_UTR_variant	20	-52	72045541	1738	0	1	72045541
3_prime_UTR_variant	20	-52	72045541	2000	0	1	72045541
3_prime_UTR_variant	20	-52	72045541	4359	0	1	72045541
3_prime_UTR_variant	20	-52	72045541	5000	1	2	72045541
3_prime_UTR_variant	20	-52	72045541	7718	1	2	72045541
3_prime_UTR_variant	20	-52	72045541	10000	1	2	72045541
3_prime_UTR_variant	20	-52	72045541	15000	1	2	72045541
3_prime_UTR_variant	20	-52	72045541	15708	1	2	72045541
3_prime_UTR_variant	20	-51	72045541	10	0	0	72045541
3_prime_UTR_variant	20	-51	72045541	20	0	0	72045541
3_prime_UTR_variant	20	-51	72045541	50	0	0	72045541
3_prime_UTR_variant	20	-51	72045541	100	0	0	72045541
3_prime_UTR_variant	20	-51	72045541	145	0	0	72045541
3_prime_UTR_variant	20	-51	72045541	200	1	1	72045541
3_prime_UTR_variant	20	-51	72045541	424	1	1	72045541
3_prime_UTR_variant	20	-51	72045541	500	1	1	72045541
3_prime_UTR_variant	20	-51	72045541	544	1	1	72045541
3_prime_UTR_variant	20	-51	72045541	780	1	1	72045541
3_prime_UTR_variant	20	-51	72045541	1000	1	1	72045541
3_prime_UTR_variant	20	-51	72045541	1738	1	1	72045541
3_prime_UTR_variant	20	-51	72045541	2000	1	1	72045541
3_prime_UTR_variant	20	-51	72045541	4359	1	1	72045541
3_prime_UTR_variant	20	-51	72045541	5000	1	1	72045541
3_prime_UTR_variant	20	-51	72045541	7718	1	1	72045541
3_prime_UTR_variant	20	-51	72045541	10000	1	1	72045541
3_prime_UTR_variant	20	-51	72045541	15000	1	1	72045541
3_prime_UTR_variant	20	-51	72045541	15708	1	1	72045541
3_prime_UTR_variant	20	-50	72045541	10	0	0	72045541
3_prime_UTR_variant	20	-50	72045541	20	0	0	72045541
3_prime_UTR_variant	20	-50	72045541	50	0	0	72045541
3_prime_UTR_variant	20	-50	72045541	100	0	0	72045541
3_prime_UTR_variant	20	-50	72045541	145	0	0	72045541
3_prime_UTR_variant	20	-50	72045541	200	0	0	72045541
3_prime_UTR_variant	20	-50	72045541	424	0	0	72045541
3_prime_UTR_variant	20	-50	72045541	500	0	0	72045541
3_prime_UTR_variant	20	-50	72045541	544	0	0	72045541
3_prime_UTR_variant	20	-50	72045541	780	0	0	72045541
3_prime_UTR_variant	20	-50	72045541	1000	0	0	72045541
3_prime_UTR_variant	20	-50	72045541	1738	0	0	72045541
3_prime_UTR_variant	20	-50	72045541	2000	0	0	72045541
3_prime_UTR_variant	20	-50	72045541	4359	0	0	72045541
3_prime_UTR_variant	20	-50	72045541	5000	0	0	72045541
3_prime_UTR_variant	20	-50	72045541	7718	0	0	72045541
3_prime_UTR_variant	20	-50	72045541	10000	0	0	72045541
3_prime_UTR_variant	20	-50	72045541	15000	1	1	72045541
3_prime_UTR_variant	20	-50	72045541	15708	1	1	72045541
3_prime_UTR_variant	20	-48	72045541	10	0	0	72045541
3_prime_UTR_variant	20	-48	72045541	20	0	0	72045541
3_prime_UTR_variant	20	-48	72045541	50	1	1	72045541
3_prime_UTR_variant	20	-48	72045541	100	0	1	72045541
3_prime_UTR_variant	20	-48	72045541	145	0	1	72045541
3_prime_UTR_variant	20	-48	72045541	200	0	1	72045541
3_prime_UTR_variant	20	-48	72045541	424	0	1	72045541
3_prime_UTR_variant	20	-48	72045541	500	0	1	72045541
3_prime_UTR_variant	20	-48	72045541	544	0	1	72045541
3_prime_UTR_variant	20	-48	72045541	780	0	1	72045541
3_prime_UTR_variant	20	-48	72045541	1000	0	1	72045541
3_prime_UTR_variant	20	-48	72045541	1738	0	1	72045541
3_prime_UTR_variant	20	-48	72045541	2000	0	1	72045541
3_prime_UTR_variant	20	-48	72045541	4359	0	1	72045541
3_prime_UTR_variant	20	-48	72045541	5000	0	1	72045541
3_prime_UTR_variant	20	-48	72045541	7718	0	1	72045541
3_prime_UTR_variant	20	-48	72045541	10000	0	1	72045541
3_prime_UTR_variant	20	-48	72045541	15000	0	1	72045541
3_prime_UTR_variant	20	-48	72045541	15708	0	1	72045541
3_prime_UTR_variant	20	-47	72045541	10	0	1	72045541
3_prime_UTR_variant	20	-47	72045541	20	0	1	72045541
3_prime_UTR_variant	20	-47	72045541	50	0	1	72045541
3_prime_UTR_variant	20	-47	72045541	100	0	1	72045541
3_prime_UTR_variant	20	-47	72045541	145	0	1	72045541
3_prime_UTR_variant	20	-47	72045541	200	0	1	72045541
3_prime_UTR_variant	20	-47	72045541	424	0	1	72045541
3_prime_UTR_variant	20	-47	72045541	500	0	1	72045541
3_prime_UTR_variant	20	-47	72045541	544	0	1	72045541
3_prime_UTR_variant	20	-47	72045541	780	0	1	72045541
3_prime_UTR_variant	20	-47	72045541	1000	0	1	72045541
3_prime_UTR_variant	20	-47	72045541	1738	0	1	72045541
3_prime_UTR_variant	20	-47	72045541	2000	0	1	72045541
3_prime_UTR_variant	20	-47	72045541	4359	0	1	72045541
3_prime_UTR_variant	20	-47	72045541	5000	0	1	72045541
3_prime_UTR_variant	20	-47	72045541	7718	0	1	72045541
3_prime_UTR_variant	20	-47	72045541	10000	0	1	72045541
3_prime_UTR_variant	20	-47	72045541	15000	0	1	72045541
3_prime_UTR_variant	20	-47	72045541	15708	0	1	72045541
3_prime_UTR_variant	20	-46	72045541	10	1	1	72045541
3_prime_UTR_variant	20	-46	72045541	20	0	1	72045541
3_prime_UTR_variant	20	-46	72045541	50	0	1	72045541
3_prime_UTR_variant	20	-46	72045541	100	0	1	72045541
3_prime_UTR_variant	20	-46	72045541	145	0	1	72045541
3_prime_UTR_variant	20	-46	72045541	200	0	1	72045541
3_prime_UTR_variant	20	-46	72045541	424	1	3	72045541
3_prime_UTR_variant	20	-46	72045541	500	0	3	72045541
3_prime_UTR_variant	20	-46	72045541	544	0	3	72045541
3_prime_UTR_variant	20	-46	72045541	780	0	3	72045541
3_prime_UTR_variant	20	-46	72045541	1000	0	3	72045541
3_prime_UTR_variant	20	-46	72045541	1738	0	3	72045541
3_prime_UTR_variant	20	-46	72045541	2000	0	3	72045541
3_prime_UTR_variant	20	-46	72045541	4359	0	3	72045541
3_prime_UTR_variant	20	-46	72045541	5000	0	3	72045541
3_prime_UTR_variant	20	-46	72045541	7718	1	4	72045541
3_prime_UTR_variant	20	-46	72045541	10000	2	5	72045541
3_prime_UTR_variant	20	-46	72045541	15000	2	5	72045541
3_prime_UTR_variant	20	-46	72045541	15708	2	5	72045541
3_prime_UTR_variant	20	-45	72045541	10	0	0	72045541
3_prime_UTR_variant	20	-45	72045541	20	0	0	72045541
3_prime_UTR_variant	20	-45	72045541	50	0	0	72045541
3_prime_UTR_variant	20	-45	72045541	100	0	0	72045541
3_prime_UTR_variant	20	-45	72045541	145	0	0	72045541
3_prime_UTR_variant	20	-45	72045541	200	0	0	72045541
3_prime_UTR_variant	20	-45	72045541	424	0	0	72045541
3_prime_UTR_variant	20	-45	72045541	500	0	0	72045541
3_prime_UTR_variant	20	-45	72045541	544	0	0	72045541
3_prime_UTR_variant	20	-45	72045541	780	0	0	72045541
3_prime_UTR_variant	20	-45	72045541	1000	0	0	72045541
3_prime_UTR_variant	20	-45	72045541	1738	0	0	72045541
3_prime_UTR_variant	20	-45	72045541	2000	0	0	72045541
3_prime_UTR_variant	20	-45	72045541	4359	1	1	72045541
3_prime_UTR_variant	20	-45	72045541	5000	1	1	72045541
3_prime_UTR_variant	20	-45	72045541	7718	1	1	72045541
3_prime_UTR_variant	20	-45	72045541	10000	1	1	72045541
3_prime_UTR_variant	20	-45	72045541	15000	1	1	72045541
3_prime_UTR_variant	20	-45	72045541	15708	1	1	72045541
3_prime_UTR_variant	20	-44	72045541	10	0	0	72045541
3_prime_UTR_variant	20	-44	72045541	20	1	1	72045541
3_prime_UTR_variant	20	-44	72045541	50	0	2	72045541
3_prime_UTR_variant	20	-44	72045541	100	0	2	72045541
3_prime_UTR_variant	20	-44	72045541	145	0	2	72045541
3_prime_UTR_variant	20	-44	72045541	200	0	2	72045541
3_prime_UTR_variant	20	-44	72045541	424	0	2	72045541
3_prime_UTR_variant	20	-44	72045541	500	0	2	72045541
3_prime_UTR_variant	20	-44	72045541	544	0	2	72045541
3_prime_UTR_variant	20	-44	72045541	780	0	2	72045541
3_prime_UTR_variant	20	-44	72045541	1000	0	2	72045541
3_prime_UTR_variant	20	-44	72045541	1738	0	2	72045541
3_prime_UTR_variant	20	-44	72045541	2000	0	2	72045541
3_prime_UTR_variant	20	-44	72045541	4359	1	3	72045541
3_prime_UTR_variant	20	-44	72045541	5000	0	3	72045541
3_prime_UTR_variant	20	-44	72045541	7718	1	4	72045541
3_prime_UTR_variant	20	-44	72045541	10000	1	4	72045541
3_prime_UTR_variant	20	-44	72045541	15000	1	4	72045541
3_prime_UTR_variant	20	-44	72045541	15708	1	4	72045541
3_prime_UTR_variant	20	-41	72045541	10	0	0	72045541
3_prime_UTR_variant	20	-41	72045541	20	0	0	72045541
3_prime_UTR_variant	20	-41	72045541	50	0	0	72045541
3_prime_UTR_variant	20	-41	72045541	100	0	0	72045541
3_prime_UTR_variant	20	-41	72045541	145	0	0	72045541
3_prime_UTR_variant	20	-41	72045541	200	0	0	72045541
3_prime_UTR_variant	20	-41	72045541	424	0	0	72045541
3_prime_UTR_variant	20	-41	72045541	500	0	0	72045541
3_prime_UTR_variant	20	-41	72045541	544	0	0	72045541
3_prime_UTR_variant	20	-41	72045541	780	0	0	72045541
3_prime_UTR_variant	20	-41	72045541	1000	0	0	72045541
3_prime_UTR_variant	20	-41	72045541	1738	0	0	72045541
3_prime_UTR_variant	20	-41	72045541	2000	1	1	72045541
3_prime_UTR_variant	20	-41	72045541	4359	1	1	72045541
3_prime_UTR_variant	20	-41	72045541	5000	1	1	72045541
3_prime_UTR_variant	20	-41	72045541	7718	1	1	72045541
3_prime_UTR_variant	20	-41	72045541	10000	1	1	72045541
3_prime_UTR_variant	20	-41	72045541	15000	1	1	72045541
3_prime_UTR_variant	20	-41	72045541	15708	0	1	72045541
3_prime_UTR_variant	20	-40	72045541	10	0	1	72045541
3_prime_UTR_variant	20	-40	72045541	20	1	2	72045541
3_prime_UTR_variant	20	-40	72045541	50	0	2	72045541
3_prime_UTR_variant	20	-40	72045541	100	0	2	72045541
3_prime_UTR_variant	20	-40	72045541	145	0	2	72045541
3_prime_UTR_variant	20	-40	72045541	200	0	2	72045541
3_prime_UTR_variant	20	-40	72045541	424	0	2	72045541
3_prime_UTR_variant	20	-40	72045541	500	1	3	72045541
3_prime_UTR_variant	20	-40	72045541	544	1	3	72045541
3_prime_UTR_variant	20	-40	72045541	780	1	3	72045541
3_prime_UTR_variant	20	-40	72045541	1000	0	3	72045541
3_prime_UTR_variant	20	-40	72045541	1738	0	3	72045541
3_prime_UTR_variant	20	-40	72045541	2000	0	3	72045541
3_prime_UTR_variant	20	-40	72045541	4359	0	3	72045541
3_prime_UTR_variant	20	-40	72045541	5000	0	3	72045541
3_prime_UTR_variant	20	-40	72045541	7718	0	3	72045541
3_prime_UTR_variant	20	-40	72045541	10000	1	4	72045541
3_prime_UTR_variant	20	-40	72045541	15000	1	4	72045541
3_prime_UTR_variant	20	-40	72045541	15708	1	4	72045541
3_prime_UTR_variant	20	-39	72045541	10	0	0	72045541
3_prime_UTR_variant	20	-39	72045541	20	0	0	72045541
3_prime_UTR_variant	20	-39	72045541	50	0	0	72045541
3_prime_UTR_variant	20	-39	72045541	100	0	0	72045541
3_prime_UTR_variant	20	-39	72045541	145	0	0	72045541
3_prime_UTR_variant	20	-39	72045541	200	0	0	72045541
3_prime_UTR_variant	20	-39	72045541	424	0	1	72045541
3_prime_UTR_variant	20	-39	72045541	500	0	1	72045541
3_prime_UTR_variant	20	-39	72045541	544	1	2	72045541
3_prime_UTR_variant	20	-39	72045541	780	1	2	72045541
3_prime_UTR_variant	20	-39	72045541	1000	1	2	72045541
3_prime_UTR_variant	20	-39	72045541	1738	1	2	72045541
3_prime_UTR_variant	20	-39	72045541	2000	1	2	72045541
3_prime_UTR_variant	20	-39	72045541	4359	0	2	72045541
3_prime_UTR_variant	20	-39	72045541	5000	0	2	72045541
3_prime_UTR_variant	20	-39	72045541	7718	1	3	72045541
3_prime_UTR_variant	20	-39	72045541	10000	0	3	72045541
3_prime_UTR_variant	20	-39	72045541	15000	0	3	72045541
3_prime_UTR_variant	20	-39	72045541	15708	0	3	72045541
3_prime_UTR_variant	20	-38	72045541	10	0	0	72045541
3_prime_UTR_variant	20	-38	72045541	20	0	0	72045541
3_prime_UTR_variant	20	-38	72045541	50	0	0	72045541
3_prime_UTR_variant	20	-38	72045541	100	0	1	72045541
3_prime_UTR_variant	20	-38	72045541	145	0	1	72045541
3_prime_UTR_variant	20	-38	72045541	200	0	1	72045541
3_prime_UTR_variant	20	-38	72045541	424	0	1	72045541
3_prime_UTR_variant	20	-38	72045541	500	0	1	72045541
3_prime_UTR_variant	20	-38	72045541	544	0	1	72045541
3_prime_UTR_variant	20	-38	72045541	780	0	1	72045541
3_prime_UTR_variant	20	-38	72045541	1000	0	1	72045541
3_prime_UTR_variant	20	-38	72045541	1738	0	1	72045541
3_prime_UTR_variant	20	-38	72045541	2000	0	1	72045541
3_prime_UTR_variant	20	-38	72045541	4359	0	1	72045541
3_prime_UTR_variant	20	-38	72045541	5000	0	1	72045541
3_prime_UTR_variant	20	-38	72045541	7718	0	1	72045541
3_prime_UTR_variant	20	-38	72045541	10000	0	1	72045541
3_prime_UTR_variant	20	-38	72045541	15000	0	1	72045541
3_prime_UTR_variant	20	-38	72045541	15708	0	1	72045541
3_prime_UTR_variant	20	-37	72045541	10	1	1	72045541
3_prime_UTR_variant	20	-37	72045541	20	1	1	72045541
3_prime_UTR_variant	20	-37	72045541	50	0	1	72045541
3_prime_UTR_variant	20	-37	72045541	100	0	1	72045541
3_prime_UTR_variant	20	-37	72045541	145	0	1	72045541
3_prime_UTR_variant	20	-37	72045541	200	0	1	72045541
3_prime_UTR_variant	20	-37	72045541	424	0	1	72045541
3_prime_UTR_variant	20	-37	72045541	500	0	1	72045541
3_prime_UTR_variant	20	-37	72045541	544	0	1	72045541
3_prime_UTR_variant	20	-37	72045541	780	0	1	72045541
3_prime_UTR_variant	20	-37	72045541	1000	0	1	72045541
3_prime_UTR_variant	20	-37	72045541	1738	0	1	72045541
3_prime_UTR_variant	20	-37	72045541	2000	0	1	72045541
3_prime_UTR_variant	20	-37	72045541	4359	0	2	72045541
3_prime_UTR_variant	20	-37	72045541	5000	0	2	72045541
3_prime_UTR_variant	20	-37	72045541	7718	1	3	72045541
3_prime_UTR_variant	20	-37	72045541	10000	0	3	72045541
3_prime_UTR_variant	20	-37	72045541	15000	0	3	72045541
3_prime_UTR_variant	20	-37	72045541	15708	0	3	72045541
3_prime_UTR_variant	20	-36	72045541	10	0	2	72045541
3_prime_UTR_variant	20	-36	72045541	20	0	2	72045541
3_prime_UTR_variant	20	-36	72045541	50	0	2	72045541
3_prime_UTR_variant	20	-36	72045541	100	1	3	72045541
3_prime_UTR_variant	20	-36	72045541	145	1	3	72045541
3_prime_UTR_variant	20	-36	72045541	200	1	3	72045541
3_prime_UTR_variant	20	-36	72045541	424	1	3	72045541
3_prime_UTR_variant	20	-36	72045541	500	1	3	72045541
3_prime_UTR_variant	20	-36	72045541	544	1	3	72045541
3_prime_UTR_variant	20	-36	72045541	780	1	3	72045541
3_prime_UTR_variant	20	-36	72045541	1000	1	3	72045541
3_prime_UTR_variant	20	-36	72045541	1738	1	4	72045541
3_prime_UTR_variant	20	-36	72045541	2000	0	4	72045541
3_prime_UTR_variant	20	-36	72045541	4359	0	4	72045541
3_prime_UTR_variant	20	-36	72045541	5000	0	4	72045541
3_prime_UTR_variant	20	-36	72045541	7718	2	6	72045541
3_prime_UTR_variant	20	-36	72045541	10000	2	6	72045541
3_prime_UTR_variant	20	-36	72045541	15000	2	6	72045541
3_prime_UTR_variant	20	-36	72045541	15708	2	6	72045541
3_prime_UTR_variant	20	-35	72045541	10	0	0	72045541
3_prime_UTR_variant	20	-35	72045541	20	0	0	72045541
3_prime_UTR_variant	20	-35	72045541	50	0	0	72045541
3_prime_UTR_variant	20	-35	72045541	100	0	0	72045541
3_prime_UTR_variant	20	-35	72045541	145	0	0	72045541
3_prime_UTR_variant	20	-35	72045541	200	0	0	72045541
3_prime_UTR_variant	20	-35	72045541	424	0	0	72045541
3_prime_UTR_variant	20	-35	72045541	500	0	0	72045541
3_prime_UTR_variant	20	-35	72045541	544	0	0	72045541
3_prime_UTR_variant	20	-35	72045541	780	0	0	72045541
3_prime_UTR_variant	20	-35	72045541	1000	0	0	72045541
3_prime_UTR_variant	20	-35	72045541	1738	0	0	72045541
3_prime_UTR_variant	20	-35	72045541	2000	0	0	72045541
3_prime_UTR_variant	20	-35	72045541	4359	1	1	72045541
3_prime_UTR_variant	20	-35	72045541	5000	1	1	72045541
3_prime_UTR_variant	20	-35	72045541	7718	1	1	72045541
3_prime_UTR_variant	20	-35	72045541	10000	2	2	72045541
3_prime_UTR_variant	20	-35	72045541	15000	2	2	72045541
3_prime_UTR_variant	20	-35	72045541	15708	2	2	72045541
3_prime_UTR_variant	20	-34	72045541	10	1	1	72045541
3_prime_UTR_variant	20	-34	72045541	20	1	2	72045541
3_prime_UTR_variant	20	-34	72045541	50	1	2	72045541
3_prime_UTR_variant	20	-34	72045541	100	0	2	72045541
3_prime_UTR_variant	20	-34	72045541	145	0	3	72045541
3_prime_UTR_variant	20	-34	72045541	200	0	3	72045541
3_prime_UTR_variant	20	-34	72045541	424	0	3	72045541
3_prime_UTR_variant	20	-34	72045541	500	0	3	72045541
3_prime_UTR_variant	20	-34	72045541	544	0	3	72045541
3_prime_UTR_variant	20	-34	72045541	780	0	3	72045541
3_prime_UTR_variant	20	-34	72045541	1000	0	3	72045541
3_prime_UTR_variant	20	-34	72045541	1738	0	3	72045541
3_prime_UTR_variant	20	-34	72045541	2000	0	3	72045541
3_prime_UTR_variant	20	-34	72045541	4359	0	4	72045541
3_prime_UTR_variant	20	-34	72045541	5000	0	4	72045541
3_prime_UTR_variant	20	-34	72045541	7718	1	5	72045541
3_prime_UTR_variant	20	-34	72045541	10000	1	5	72045541
3_prime_UTR_variant	20	-34	72045541	15000	1	5	72045541
3_prime_UTR_variant	20	-34	72045541	15708	1	5	72045541
3_prime_UTR_variant	20	-33	72045541	10	0	0	72045541
3_prime_UTR_variant	20	-33	72045541	20	0	0	72045541
3_prime_UTR_variant	20	-33	72045541	50	0	0	72045541
3_prime_UTR_variant	20	-33	72045541	100	0	0	72045541
3_prime_UTR_variant	20	-33	72045541	145	0	0	72045541
3_prime_UTR_variant	20	-33	72045541	200	0	0	72045541
3_prime_UTR_variant	20	-33	72045541	424	0	0	72045541
3_prime_UTR_variant	20	-33	72045541	500	0	0	72045541
3_prime_UTR_variant	20	-33	72045541	544	0	0	72045541
3_prime_UTR_variant	20	-33	72045541	780	0	0	72045541
3_prime_UTR_variant	20	-33	72045541	1000	0	0	72045541
3_prime_UTR_variant	20	-33	72045541	1738	1	1	72045541
3_prime_UTR_variant	20	-33	72045541	2000	1	1	72045541
3_prime_UTR_variant	20	-33	72045541	4359	1	1	72045541
3_prime_UTR_variant	20	-33	72045541	5000	1	1	72045541
3_prime_UTR_variant	20	-33	72045541	7718	2	2	72045541
3_prime_UTR_variant	20	-33	72045541	10000	2	2	72045541
3_prime_UTR_variant	20	-33	72045541	15000	2	3	72045541
3_prime_UTR_variant	20	-33	72045541	15708	2	3	72045541
3_prime_UTR_variant	20	-32	72045541	10	0	1	72045541
3_prime_UTR_variant	20	-32	72045541	20	0	1	72045541
3_prime_UTR_variant	20	-32	72045541	50	2	3	72045541
3_prime_UTR_variant	20	-32	72045541	100	1	3	72045541
3_prime_UTR_variant	20	-32	72045541	145	0	3	72045541
3_prime_UTR_variant	20	-32	72045541	200	0	3	72045541
3_prime_UTR_variant	20	-32	72045541	424	0	4	72045541
3_prime_UTR_variant	20	-32	72045541	500	0	4	72045541
3_prime_UTR_variant	20	-32	72045541	544	0	4	72045541
3_prime_UTR_variant	20	-32	72045541	780	0	4	72045541
3_prime_UTR_variant	20	-32	72045541	1000	0	4	72045541
3_prime_UTR_variant	20	-32	72045541	1738	0	4	72045541
3_prime_UTR_variant	20	-32	72045541	2000	0	4	72045541
3_prime_UTR_variant	20	-32	72045541	4359	0	4	72045541
3_prime_UTR_variant	20	-32	72045541	5000	0	4	72045541
3_prime_UTR_variant	20	-32	72045541	7718	0	4	72045541
3_prime_UTR_variant	20	-32	72045541	10000	0	4	72045541
3_prime_UTR_variant	20	-32	72045541	15000	0	4	72045541
3_prime_UTR_variant	20	-32	72045541	15708	0	4	72045541
3_prime_UTR_variant	20	-31	72045541	10	0	0	72045541
3_prime_UTR_variant	20	-31	72045541	20	0	0	72045541
3_prime_UTR_variant	20	-31	72045541	50	0	0	72045541
3_prime_UTR_variant	20	-31	72045541	100	0	0	72045541
3_prime_UTR_variant	20	-31	72045541	145	0	0	72045541
3_prime_UTR_variant	20	-31	72045541	200	0	0	72045541
3_prime_UTR_variant	20	-31	72045541	424	0	0	72045541
3_prime_UTR_variant	20	-31	72045541	500	0	0	72045541
3_prime_UTR_variant	20	-31	72045541	544	0	0	72045541
3_prime_UTR_variant	20	-31	72045541	780	0	0	72045541
3_prime_UTR_variant	20	-31	72045541	1000	0	0	72045541
3_prime_UTR_variant	20	-31	72045541	1738	0	0	72045541
3_prime_UTR_variant	20	-31	72045541	2000	1	1	72045541
3_prime_UTR_variant	20	-31	72045541	4359	0	1	72045541
3_prime_UTR_variant	20	-31	72045541	5000	0	1	72045541
3_prime_UTR_variant	20	-31	72045541	7718	0	1	72045541
3_prime_UTR_variant	20	-31	72045541	10000	0	1	72045541
3_prime_UTR_variant	20	-31	72045541	15000	1	2	72045541
3_prime_UTR_variant	20	-31	72045541	15708	1	2	72045541
3_prime_UTR_variant	20	-30	72045541	10	0	0	72045541
3_prime_UTR_variant	20	-30	72045541	20	1	1	72045541
3_prime_UTR_variant	20	-30	72045541	50	1	2	72045541
3_prime_UTR_variant	20	-30	72045541	100	1	2	72045541
3_prime_UTR_variant	20	-30	72045541	145	1	2	72045541
3_prime_UTR_variant	20	-30	72045541	200	0	2	72045541
3_prime_UTR_variant	20	-30	72045541	424	0	3	72045541
3_prime_UTR_variant	20	-30	72045541	500	0	3	72045541
3_prime_UTR_variant	20	-30	72045541	544	0	3	72045541
3_prime_UTR_variant	20	-30	72045541	780	0	3	72045541
3_prime_UTR_variant	20	-30	72045541	1000	0	3	72045541
3_prime_UTR_variant	20	-30	72045541	1738	0	3	72045541
3_prime_UTR_variant	20	-30	72045541	2000	0	3	72045541
3_prime_UTR_variant	20	-30	72045541	4359	2	5	72045541
3_prime_UTR_variant	20	-30	72045541	5000	2	5	72045541
3_prime_UTR_variant	20	-30	72045541	7718	1	5	72045541
3_prime_UTR_variant	20	-30	72045541	10000	2	6	72045541
3_prime_UTR_variant	20	-30	72045541	15000	3	7	72045541
3_prime_UTR_variant	20	-30	72045541	15708	3	7	72045541
3_prime_UTR_variant	20	-29	72045541	10	0	0	72045541
3_prime_UTR_variant	20	-29	72045541	20	0	0	72045541
3_prime_UTR_variant	20	-29	72045541	50	0	0	72045541
3_prime_UTR_variant	20	-29	72045541	100	0	0	72045541
3_prime_UTR_variant	20	-29	72045541	145	0	0	72045541
3_prime_UTR_variant	20	-29	72045541	200	0	0	72045541
3_prime_UTR_variant	20	-29	72045541	424	0	0	72045541
3_prime_UTR_variant	20	-29	72045541	500	0	0	72045541
3_prime_UTR_variant	20	-29	72045541	544	0	0	72045541
3_prime_UTR_variant	20	-29	72045541	780	0	0	72045541
3_prime_UTR_variant	20	-29	72045541	1000	0	0	72045541
3_prime_UTR_variant	20	-29	72045541	1738	0	0	72045541
3_prime_UTR_variant	20	-29	72045541	2000	0	0	72045541
3_prime_UTR_variant	20	-29	72045541	4359	0	0	72045541
3_prime_UTR_variant	20	-29	72045541	5000	0	0	72045541
3_prime_UTR_variant	20	-29	72045541	7718	0	0	72045541
3_prime_UTR_variant	20	-29	72045541	10000	0	0	72045541
3_prime_UTR_variant	20	-29	72045541	15000	2	2	72045541
3_prime_UTR_variant	20	-29	72045541	15708	1	2	72045541
3_prime_UTR_variant	20	-28	72045541	10	0	1	72045541
3_prime_UTR_variant	20	-28	72045541	20	0	1	72045541
3_prime_UTR_variant	20	-28	72045541	50	0	2	72045541
3_prime_UTR_variant	20	-28	72045541	100	0	2	72045541
3_prime_UTR_variant	20	-28	72045541	145	0	2	72045541
3_prime_UTR_variant	20	-28	72045541	200	0	2	72045541
3_prime_UTR_variant	20	-28	72045541	424	0	3	72045541
3_prime_UTR_variant	20	-28	72045541	500	0	3	72045541
3_prime_UTR_variant	20	-28	72045541	544	0	3	72045541
3_prime_UTR_variant	20	-28	72045541	780	0	3	72045541
3_prime_UTR_variant	20	-28	72045541	1000	1	4	72045541
3_prime_UTR_variant	20	-28	72045541	1738	1	4	72045541
3_prime_UTR_variant	20	-28	72045541	2000	2	5	72045541
3_prime_UTR_variant	20	-28	72045541	4359	2	5	72045541
3_prime_UTR_variant	20	-28	72045541	5000	1	5	72045541
3_prime_UTR_variant	20	-28	72045541	7718	0	5	72045541
3_prime_UTR_variant	20	-28	72045541	10000	0	5	72045541
3_prime_UTR_variant	20	-28	72045541	15000	0	5	72045541
3_prime_UTR_variant	20	-28	72045541	15708	0	5	72045541
3_prime_UTR_variant	20	-27	72045541	10	1	1	72045541
3_prime_UTR_variant	20	-27	72045541	20	0	1	72045541
3_prime_UTR_variant	20	-27	72045541	50	0	1	72045541
3_prime_UTR_variant	20	-27	72045541	100	0	1	72045541
3_prime_UTR_variant	20	-27	72045541	145	0	1	72045541
3_prime_UTR_variant	20	-27	72045541	200	0	1	72045541
3_prime_UTR_variant	20	-27	72045541	424	0	1	72045541
3_prime_UTR_variant	20	-27	72045541	500	0	1	72045541
3_prime_UTR_variant	20	-27	72045541	544	0	1	72045541
3_prime_UTR_variant	20	-27	72045541	780	0	1	72045541
3_prime_UTR_variant	20	-27	72045541	1000	1	2	72045541
3_prime_UTR_variant	20	-27	72045541	1738	4	5	72045541
3_prime_UTR_variant	20	-27	72045541	2000	4	6	72045541
3_prime_UTR_variant	20	-27	72045541	4359	4	7	72045541
3_prime_UTR_variant	20	-27	72045541	5000	3	7	72045541
3_prime_UTR_variant	20	-27	72045541	7718	4	8	72045541
3_prime_UTR_variant	20	-27	72045541	10000	2	9	72045541
3_prime_UTR_variant	20	-27	72045541	15000	1	9	72045541
3_prime_UTR_variant	20	-27	72045541	15708	2	10	72045541
3_prime_UTR_variant	20	-26	72045541	10	0	1	72045541
3_prime_UTR_variant	20	-26	72045541	20	0	1	72045541
3_prime_UTR_variant	20	-26	72045541	50	0	1	72045541
3_prime_UTR_variant	20	-26	72045541	100	0	1	72045541
3_prime_UTR_variant	20	-26	72045541	145	1	2	72045541
3_prime_UTR_variant	20	-26	72045541	200	1	2	72045541
3_prime_UTR_variant	20	-26	72045541	424	0	2	72045541
3_prime_UTR_variant	20	-26	72045541	500	0	2	72045541
3_prime_UTR_variant	20	-26	72045541	544	0	2	72045541
3_prime_UTR_variant	20	-26	72045541	780	0	2	72045541
3_prime_UTR_variant	20	-26	72045541	1000	0	2	72045541
3_prime_UTR_variant	20	-26	72045541	1738	1	3	72045541
3_prime_UTR_variant	20	-26	72045541	2000	1	3	72045541
3_prime_UTR_variant	20	-26	72045541	4359	2	5	72045541
3_prime_UTR_variant	20	-26	72045541	5000	3	6	72045541
3_prime_UTR_variant	20	-26	72045541	7718	2	7	72045541
3_prime_UTR_variant	20	-26	72045541	10000	2	7	72045541
3_prime_UTR_variant	20	-26	72045541	15000	5	10	72045541
3_prime_UTR_variant	20	-26	72045541	15708	5	10	72045541
3_prime_UTR_variant	20	-24	72045541	10	0	0	72045541
3_prime_UTR_variant	20	-24	72045541	20	0	0	72045541
3_prime_UTR_variant	20	-24	72045541	50	0	0	72045541
3_prime_UTR_variant	20	-24	72045541	100	1	1	72045541
3_prime_UTR_variant	20	-24	72045541	145	0	1	72045541
3_prime_UTR_variant	20	-24	72045541	200	0	2	72045541
3_prime_UTR_variant	20	-24	72045541	424	0	2	72045541
3_prime_UTR_variant	20	-24	72045541	500	0	2	72045541
3_prime_UTR_variant	20	-24	72045541	544	0	2	72045541
3_prime_UTR_variant	20	-24	72045541	780	1	3	72045541
3_prime_UTR_variant	20	-24	72045541	1000	0	3	72045541
3_prime_UTR_variant	20	-24	72045541	1738	0	3	72045541
3_prime_UTR_variant	20	-24	72045541	2000	0	3	72045541
3_prime_UTR_variant	20	-24	72045541	4359	2	5	72045541
3_prime_UTR_variant	20	-24	72045541	5000	1	5	72045541
3_prime_UTR_variant	20	-24	72045541	7718	2	6	72045541
3_prime_UTR_variant	20	-24	72045541	10000	3	7	72045541
3_prime_UTR_variant	20	-24	72045541	15000	3	7	72045541
3_prime_UTR_variant	20	-24	72045541	15708	3	7	72045541
3_prime_UTR_variant	20	-23	72045541	10	0	0	72045541
3_prime_UTR_variant	20	-23	72045541	20	0	0	72045541
3_prime_UTR_variant	20	-23	72045541	50	0	0	72045541
3_prime_UTR_variant	20	-23	72045541	100	1	1	72045541
3_prime_UTR_variant	20	-23	72045541	145	1	1	72045541
3_prime_UTR_variant	20	-23	72045541	200	1	1	72045541
3_prime_UTR_variant	20	-23	72045541	424	0	1	72045541
3_prime_UTR_variant	20	-23	72045541	500	0	1	72045541
3_prime_UTR_variant	20	-23	72045541	544	1	2	72045541
3_prime_UTR_variant	20	-23	72045541	780	0	2	72045541
3_prime_UTR_variant	20	-23	72045541	1000	0	2	72045541
3_prime_UTR_variant	20	-23	72045541	1738	0	2	72045541
3_prime_UTR_variant	20	-23	72045541	2000	0	2	72045541
3_prime_UTR_variant	20	-23	72045541	4359	1	3	72045541
3_prime_UTR_variant	20	-23	72045541	5000	1	3	72045541
3_prime_UTR_variant	20	-23	72045541	7718	3	5	72045541
3_prime_UTR_variant	20	-23	72045541	10000	3	5	72045541
3_prime_UTR_variant	20	-23	72045541	15000	3	5	72045541
3_prime_UTR_variant	20	-23	72045541	15708	3	5	72045541
3_prime_UTR_variant	20	-22	72045541	10	1	1	72045541
3_prime_UTR_variant	20	-22	72045541	20	1	2	72045541
3_prime_UTR_variant	20	-22	72045541	50	1	2	72045541
3_prime_UTR_variant	20	-22	72045541	100	0	2	72045541
3_prime_UTR_variant	20	-22	72045541	145	1	3	72045541
3_prime_UTR_variant	20	-22	72045541	200	1	3	72045541
3_prime_UTR_variant	20	-22	72045541	424	1	3	72045541
3_prime_UTR_variant	20	-22	72045541	500	1	3	72045541
3_prime_UTR_variant	20	-22	72045541	544	1	3	72045541
3_prime_UTR_variant	20	-22	72045541	780	1	3	72045541
3_prime_UTR_variant	20	-22	72045541	1000	1	3	72045541
3_prime_UTR_variant	20	-22	72045541	1738	0	3	72045541
3_prime_UTR_variant	20	-22	72045541	2000	1	4	72045541
3_prime_UTR_variant	20	-22	72045541	4359	2	5	72045541
3_prime_UTR_variant	20	-22	72045541	5000	1	5	72045541
3_prime_UTR_variant	20	-22	72045541	7718	4	8	72045541
3_prime_UTR_variant	20	-22	72045541	10000	5	9	72045541
3_prime_UTR_variant	20	-22	72045541	15000	5	10	72045541
3_prime_UTR_variant	20	-22	72045541	15708	5	10	72045541
3_prime_UTR_variant	20	-21	72045541	10	0	0	72045541
3_prime_UTR_variant	20	-21	72045541	20	0	0	72045541
3_prime_UTR_variant	20	-21	72045541	50	0	0	72045541
3_prime_UTR_variant	20	-21	72045541	100	0	0	72045541
3_prime_UTR_variant	20	-21	72045541	145	0	0	72045541
3_prime_UTR_variant	20	-21	72045541	200	0	0	72045541
3_prime_UTR_variant	20	-21	72045541	424	1	1	72045541
3_prime_UTR_variant	20	-21	72045541	500	1	1	72045541
3_prime_UTR_variant	20	-21	72045541	544	1	1	72045541
3_prime_UTR_variant	20	-21	72045541	780	1	1	72045541
3_prime_UTR_variant	20	-21	72045541	1000	1	1	72045541
3_prime_UTR_variant	20	-21	72045541	1738	1	1	72045541
3_prime_UTR_variant	20	-21	72045541	2000	1	1	72045541
3_prime_UTR_variant	20	-21	72045541	4359	1	1	72045541
3_prime_UTR_variant	20	-21	72045541	5000	1	1	72045541
3_prime_UTR_variant	20	-21	72045541	7718	1	2	72045541
3_prime_UTR_variant	20	-21	72045541	10000	1	3	72045541
3_prime_UTR_variant	20	-21	72045541	15000	2	5	72045541
3_prime_UTR_variant	20	-21	72045541	15708	3	6	72045541
3_prime_UTR_variant	20	-20	72045541	10	0	1	72045541
3_prime_UTR_variant	20	-20	72045541	20	0	1	72045541
3_prime_UTR_variant	20	-20	72045541	50	0	1	72045541
3_prime_UTR_variant	20	-20	72045541	100	0	1	72045541
3_prime_UTR_variant	20	-20	72045541	145	0	1	72045541
3_prime_UTR_variant	20	-20	72045541	200	0	1	72045541
3_prime_UTR_variant	20	-20	72045541	424	1	2	72045541
3_prime_UTR_variant	20	-20	72045541	500	1	2	72045541
3_prime_UTR_variant	20	-20	72045541	544	1	2	72045541
3_prime_UTR_variant	20	-20	72045541	780	1	2	72045541
3_prime_UTR_variant	20	-20	72045541	1000	2	3	72045541
3_prime_UTR_variant	20	-20	72045541	1738	2	3	72045541
3_prime_UTR_variant	20	-20	72045541	2000	2	3	72045541
3_prime_UTR_variant	20	-20	72045541	4359	0	3	72045541
3_prime_UTR_variant	20	-20	72045541	5000	0	3	72045541
3_prime_UTR_variant	20	-20	72045541	7718	1	6	72045541
3_prime_UTR_variant	20	-20	72045541	10000	0	6	72045541
3_prime_UTR_variant	20	-20	72045541	15000	2	9	72045541
3_prime_UTR_variant	20	-20	72045541	15708	2	9	72045541
3_prime_UTR_variant	20	-19	72045541	10	0	0	72045541
3_prime_UTR_variant	20	-19	72045541	20	0	0	72045541
3_prime_UTR_variant	20	-19	72045541	50	0	0	72045541
3_prime_UTR_variant	20	-19	72045541	100	0	0	72045541
3_prime_UTR_variant	20	-19	72045541	145	0	0	72045541
3_prime_UTR_variant	20	-19	72045541	200	0	0	72045541
3_prime_UTR_variant	20	-19	72045541	424	0	0	72045541
3_prime_UTR_variant	20	-19	72045541	500	0	0	72045541
3_prime_UTR_variant	20	-19	72045541	544	0	0	72045541
3_prime_UTR_variant	20	-19	72045541	780	1	1	72045541
3_prime_UTR_variant	20	-19	72045541	1000	1	2	72045541
3_prime_UTR_variant	20	-19	72045541	1738	1	2	72045541
3_prime_UTR_variant	20	-19	72045541	2000	1	2	72045541
3_prime_UTR_variant	20	-19	72045541	4359	2	3	72045541
3_prime_UTR_variant	20	-19	72045541	5000	2	3	72045541
3_prime_UTR_variant	20	-19	72045541	7718	3	4	72045541
3_prime_UTR_variant	20	-19	72045541	10000	4	6	72045541
3_prime_UTR_variant	20	-19	72045541	15000	2	6	72045541
3_prime_UTR_variant	20	-19	72045541	15708	3	7	72045541
3_prime_UTR_variant	20	-18	72045541	10	0	1	72045541
3_prime_UTR_variant	20	-18	72045541	20	0	1	72045541
3_prime_UTR_variant	20	-18	72045541	50	0	1	72045541
3_prime_UTR_variant	20	-18	72045541	100	0	2	72045541
3_prime_UTR_variant	20	-18	72045541	145	0	2	72045541
3_prime_UTR_variant	20	-18	72045541	200	0	2	72045541
3_prime_UTR_variant	20	-18	72045541	424	1	3	72045541
3_prime_UTR_variant	20	-18	72045541	500	1	3	72045541
3_prime_UTR_variant	20	-18	72045541	544	2	4	72045541
3_prime_UTR_variant	20	-18	72045541	780	2	6	72045541
3_prime_UTR_variant	20	-18	72045541	1000	2	7	72045541
3_prime_UTR_variant	20	-18	72045541	1738	2	8	72045541
3_prime_UTR_variant	20	-18	72045541	2000	2	8	72045541
3_prime_UTR_variant	20	-18	72045541	4359	2	9	72045541
3_prime_UTR_variant	20	-18	72045541	5000	2	9	72045541
3_prime_UTR_variant	20	-18	72045541	7718	3	10	72045541
3_prime_UTR_variant	20	-18	72045541	10000	3	10	72045541
3_prime_UTR_variant	20	-18	72045541	15000	5	14	72045541
3_prime_UTR_variant	20	-18	72045541	15708	5	14	72045541
3_prime_UTR_variant	20	-17	72045541	10	0	0	72045541
3_prime_UTR_variant	20	-17	72045541	20	0	0	72045541
3_prime_UTR_variant	20	-17	72045541	50	0	0	72045541
3_prime_UTR_variant	20	-17	72045541	100	0	0	72045541
3_prime_UTR_variant	20	-17	72045541	145	0	0	72045541
3_prime_UTR_variant	20	-17	72045541	200	1	1	72045541
3_prime_UTR_variant	20	-17	72045541	424	0	1	72045541
3_prime_UTR_variant	20	-17	72045541	500	1	2	72045541
3_prime_UTR_variant	20	-17	72045541	544	1	2	72045541
3_prime_UTR_variant	20	-17	72045541	780	1	2	72045541
3_prime_UTR_variant	20	-17	72045541	1000	1	2	72045541
3_prime_UTR_variant	20	-17	72045541	1738	4	6	72045541
3_prime_UTR_variant	20	-17	72045541	2000	3	6	72045541
3_prime_UTR_variant	20	-17	72045541	4359	2	7	72045541
3_prime_UTR_variant	20	-17	72045541	5000	4	9	72045541
3_prime_UTR_variant	20	-17	72045541	7718	4	9	72045541
3_prime_UTR_variant	20	-17	72045541	10000	6	11	72045541
3_prime_UTR_variant	20	-17	72045541	15000	8	14	72045541
3_prime_UTR_variant	20	-17	72045541	15708	8	14	72045541
3_prime_UTR_variant	20	-16	72045541	10	1	2	72045541
3_prime_UTR_variant	20	-16	72045541	20	3	6	72045541
3_prime_UTR_variant	20	-16	72045541	50	0	6	72045541
3_prime_UTR_variant	20	-16	72045541	100	0	6	72045541
3_prime_UTR_variant	20	-16	72045541	145	0	6	72045541
3_prime_UTR_variant	20	-16	72045541	200	0	6	72045541
3_prime_UTR_variant	20	-16	72045541	424	0	6	72045541
3_prime_UTR_variant	20	-16	72045541	500	0	6	72045541
3_prime_UTR_variant	20	-16	72045541	544	0	6	72045541
3_prime_UTR_variant	20	-16	72045541	780	0	6	72045541
3_prime_UTR_variant	20	-16	72045541	1000	0	6	72045541
3_prime_UTR_variant	20	-16	72045541	1738	0	6	72045541
3_prime_UTR_variant	20	-16	72045541	2000	0	6	72045541
3_prime_UTR_variant	20	-16	72045541	4359	0	6	72045541
3_prime_UTR_variant	20	-16	72045541	5000	1	7	72045541
3_prime_UTR_variant	20	-16	72045541	7718	3	9	72045541
3_prime_UTR_variant	20	-16	72045541	10000	4	10	72045541
3_prime_UTR_variant	20	-16	72045541	15000	4	11	72045541
3_prime_UTR_variant	20	-16	72045541	15708	3	11	72045541
3_prime_UTR_variant	20	-15	72045541	10	0	0	72045541
3_prime_UTR_variant	20	-15	72045541	20	0	0	72045541
3_prime_UTR_variant	20	-15	72045541	50	0	0	72045541
3_prime_UTR_variant	20	-15	72045541	100	0	0	72045541
3_prime_UTR_variant	20	-15	72045541	145	0	0	72045541
3_prime_UTR_variant	20	-15	72045541	200	0	0	72045541
3_prime_UTR_variant	20	-15	72045541	424	3	4	72045541
3_prime_UTR_variant	20	-15	72045541	500	3	4	72045541
3_prime_UTR_variant	20	-15	72045541	544	3	4	72045541
3_prime_UTR_variant	20	-15	72045541	780	4	5	72045541
3_prime_UTR_variant	20	-15	72045541	1000	3	5	72045541
3_prime_UTR_variant	20	-15	72045541	1738	3	6	72045541
3_prime_UTR_variant	20	-15	72045541	2000	2	6	72045541
3_prime_UTR_variant	20	-15	72045541	4359	1	6	72045541
3_prime_UTR_variant	20	-15	72045541	5000	1	6	72045541
3_prime_UTR_variant	20	-15	72045541	7718	2	7	72045541
3_prime_UTR_variant	20	-15	72045541	10000	3	8	72045541
3_prime_UTR_variant	20	-15	72045541	15000	2	9	72045541
3_prime_UTR_variant	20	-15	72045541	15708	2	9	72045541
3_prime_UTR_variant	20	-14	72045541	10	0	0	72045541
3_prime_UTR_variant	20	-14	72045541	20	0	0	72045541
3_prime_UTR_variant	20	-14	72045541	50	0	0	72045541
3_prime_UTR_variant	20	-14	72045541	100	1	2	72045541
3_prime_UTR_variant	20	-14	72045541	145	1	2	72045541
3_prime_UTR_variant	20	-14	72045541	200	1	2	72045541
3_prime_UTR_variant	20	-14	72045541	424	2	4	72045541
3_prime_UTR_variant	20	-14	72045541	500	2	4	72045541
3_prime_UTR_variant	20	-14	72045541	544	2	4	72045541
3_prime_UTR_variant	20	-14	72045541	780	2	4	72045541
3_prime_UTR_variant	20	-14	72045541	1000	2	4	72045541
3_prime_UTR_variant	20	-14	72045541	1738	5	7	72045541
3_prime_UTR_variant	20	-14	72045541	2000	5	7	72045541
3_prime_UTR_variant	20	-14	72045541	4359	5	9	72045541
3_prime_UTR_variant	20	-14	72045541	5000	4	9	72045541
3_prime_UTR_variant	20	-14	72045541	7718	4	12	72045541
3_prime_UTR_variant	20	-14	72045541	10000	5	13	72045541
3_prime_UTR_variant	20	-14	72045541	15000	8	18	72045541
3_prime_UTR_variant	20	-14	72045541	15708	8	18	72045541
3_prime_UTR_variant	20	-13	72045541	10	0	1	72045541
3_prime_UTR_variant	20	-13	72045541	20	2	3	72045541
3_prime_UTR_variant	20	-13	72045541	50	2	4	72045541
3_prime_UTR_variant	20	-13	72045541	100	0	5	72045541
3_prime_UTR_variant	20	-13	72045541	145	0	5	72045541
3_prime_UTR_variant	20	-13	72045541	200	0	5	72045541
3_prime_UTR_variant	20	-13	72045541	424	1	7	72045541
3_prime_UTR_variant	20	-13	72045541	500	1	7	72045541
3_prime_UTR_variant	20	-13	72045541	544	1	7	72045541
3_prime_UTR_variant	20	-13	72045541	780	1	7	72045541
3_prime_UTR_variant	20	-13	72045541	1000	1	7	72045541
3_prime_UTR_variant	20	-13	72045541	1738	1	7	72045541
3_prime_UTR_variant	20	-13	72045541	2000	1	7	72045541
3_prime_UTR_variant	20	-13	72045541	4359	1	9	72045541
3_prime_UTR_variant	20	-13	72045541	5000	2	10	72045541
3_prime_UTR_variant	20	-13	72045541	7718	5	13	72045541
3_prime_UTR_variant	20	-13	72045541	10000	6	14	72045541
3_prime_UTR_variant	20	-13	72045541	15000	6	16	72045541
3_prime_UTR_variant	20	-13	72045541	15708	6	16	72045541
3_prime_UTR_variant	20	-12	72045541	10	1	1	72045541
3_prime_UTR_variant	20	-12	72045541	20	1	2	72045541
3_prime_UTR_variant	20	-12	72045541	50	2	4	72045541
3_prime_UTR_variant	20	-12	72045541	100	1	5	72045541
3_prime_UTR_variant	20	-12	72045541	145	1	5	72045541
3_prime_UTR_variant	20	-12	72045541	200	2	6	72045541
3_prime_UTR_variant	20	-12	72045541	424	1	7	72045541
3_prime_UTR_variant	20	-12	72045541	500	1	7	72045541
3_prime_UTR_variant	20	-12	72045541	544	1	7	72045541
3_prime_UTR_variant	20	-12	72045541	780	3	9	72045541
3_prime_UTR_variant	20	-12	72045541	1000	2	9	72045541
3_prime_UTR_variant	20	-12	72045541	1738	3	10	72045541
3_prime_UTR_variant	20	-12	72045541	2000	3	10	72045541
3_prime_UTR_variant	20	-12	72045541	4359	1	12	72045541
3_prime_UTR_variant	20	-12	72045541	5000	1	12	72045541
3_prime_UTR_variant	20	-12	72045541	7718	2	13	72045541
3_prime_UTR_variant	20	-12	72045541	10000	3	14	72045541
3_prime_UTR_variant	20	-12	72045541	15000	6	18	72045541
3_prime_UTR_variant	20	-12	72045541	15708	6	18	72045541
3_prime_UTR_variant	20	-11	72045541	10	0	0	72045541
3_prime_UTR_variant	20	-11	72045541	20	0	0	72045541
3_prime_UTR_variant	20	-11	72045541	50	3	3	72045541
3_prime_UTR_variant	20	-11	72045541	100	3	4	72045541
3_prime_UTR_variant	20	-11	72045541	145	2	4	72045541
3_prime_UTR_variant	20	-11	72045541	200	2	5	72045541
3_prime_UTR_variant	20	-11	72045541	424	0	5	72045541
3_prime_UTR_variant	20	-11	72045541	500	0	5	72045541
3_prime_UTR_variant	20	-11	72045541	544	0	5	72045541
3_prime_UTR_variant	20	-11	72045541	780	3	8	72045541
3_prime_UTR_variant	20	-11	72045541	1000	4	10	72045541
3_prime_UTR_variant	20	-11	72045541	1738	3	10	72045541
3_prime_UTR_variant	20	-11	72045541	2000	3	10	72045541
3_prime_UTR_variant	20	-11	72045541	4359	3	12	72045541
3_prime_UTR_variant	20	-11	72045541	5000	4	13	72045541
3_prime_UTR_variant	20	-11	72045541	7718	5	14	72045541
3_prime_UTR_variant	20	-11	72045541	10000	6	15	72045541
3_prime_UTR_variant	20	-11	72045541	15000	9	19	72045541
3_prime_UTR_variant	20	-11	72045541	15708	8	19	72045541
3_prime_UTR_variant	20	-10	72045541	10	4	6	72045541
3_prime_UTR_variant	20	-10	72045541	20	4	7	72045541
3_prime_UTR_variant	20	-10	72045541	50	5	10	72045541
3_prime_UTR_variant	20	-10	72045541	100	6	11	72045541
3_prime_UTR_variant	20	-10	72045541	145	4	12	72045541
3_prime_UTR_variant	20	-10	72045541	200	2	12	72045541
3_prime_UTR_variant	20	-10	72045541	424	2	15	72045541
3_prime_UTR_variant	20	-10	72045541	500	2	15	72045541
3_prime_UTR_variant	20	-10	72045541	544	1	15	72045541
3_prime_UTR_variant	20	-10	72045541	780	2	17	72045541
3_prime_UTR_variant	20	-10	72045541	1000	2	17	72045541
3_prime_UTR_variant	20	-10	72045541	1738	3	18	72045541
3_prime_UTR_variant	20	-10	72045541	2000	4	20	72045541
3_prime_UTR_variant	20	-10	72045541	4359	6	27	72045541
3_prime_UTR_variant	20	-10	72045541	5000	6	27	72045541
3_prime_UTR_variant	20	-10	72045541	7718	6	28	72045541
3_prime_UTR_variant	20	-10	72045541	10000	3	28	72045541
3_prime_UTR_variant	20	-10	72045541	15000	5	31	72045541
3_prime_UTR_variant	20	-10	72045541	15708	4	31	72045541
3_prime_UTR_variant	20	-9	72045541	10	1	3	72045541
3_prime_UTR_variant	20	-9	72045541	20	0	3	72045541
3_prime_UTR_variant	20	-9	72045541	50	0	3	72045541
3_prime_UTR_variant	20	-9	72045541	100	2	5	72045541
3_prime_UTR_variant	20	-9	72045541	145	2	5	72045541
3_prime_UTR_variant	20	-9	72045541	200	2	5	72045541
3_prime_UTR_variant	20	-9	72045541	424	1	5	72045541
3_prime_UTR_variant	20	-9	72045541	500	1	5	72045541
3_prime_UTR_variant	20	-9	72045541	544	2	6	72045541
3_prime_UTR_variant	20	-9	72045541	780	3	7	72045541
3_prime_UTR_variant	20	-9	72045541	1000	3	7	72045541
3_prime_UTR_variant	20	-9	72045541	1738	3	8	72045541
3_prime_UTR_variant	20	-9	72045541	2000	3	9	72045541
3_prime_UTR_variant	20	-9	72045541	4359	4	11	72045541
3_prime_UTR_variant	20	-9	72045541	5000	5	12	72045541
3_prime_UTR_variant	20	-9	72045541	7718	8	15	72045541
3_prime_UTR_variant	20	-9	72045541	10000	7	15	72045541
3_prime_UTR_variant	20	-9	72045541	15000	10	18	72045541
3_prime_UTR_variant	20	-9	72045541	15708	10	18	72045541
3_prime_UTR_variant	20	-8	72045541	10	3	3	72045541
3_prime_UTR_variant	20	-8	72045541	20	3	4	72045541
3_prime_UTR_variant	20	-8	72045541	50	3	6	72045541
3_prime_UTR_variant	20	-8	72045541	100	3	8	72045541
3_prime_UTR_variant	20	-8	72045541	145	5	10	72045541
3_prime_UTR_variant	20	-8	72045541	200	4	10	72045541
3_prime_UTR_variant	20	-8	72045541	424	10	20	72045541
3_prime_UTR_variant	20	-8	72045541	500	9	20	72045541
3_prime_UTR_variant	20	-8	72045541	544	9	20	72045541
3_prime_UTR_variant	20	-8	72045541	780	12	25	72045541
3_prime_UTR_variant	20	-8	72045541	1000	10	26	72045541
3_prime_UTR_variant	20	-8	72045541	1738	9	32	72045541
3_prime_UTR_variant	20	-8	72045541	2000	8	32	72045541
3_prime_UTR_variant	20	-8	72045541	4359	8	37	72045541
3_prime_UTR_variant	20	-8	72045541	5000	9	39	72045541
3_prime_UTR_variant	20	-8	72045541	7718	12	44	72045541
3_prime_UTR_variant	20	-8	72045541	10000	12	45	72045541
3_prime_UTR_variant	20	-8	72045541	15000	14	48	72045541
3_prime_UTR_variant	20	-8	72045541	15708	14	48	72045541
3_prime_UTR_variant	20	-7	72045541	10	1	2	72045541
3_prime_UTR_variant	20	-7	72045541	20	2	3	72045541
3_prime_UTR_variant	20	-7	72045541	50	2	3	72045541
3_prime_UTR_variant	20	-7	72045541	100	1	4	72045541
3_prime_UTR_variant	20	-7	72045541	145	3	6	72045541
3_prime_UTR_variant	20	-7	72045541	200	4	7	72045541
3_prime_UTR_variant	20	-7	72045541	424	7	13	72045541
3_prime_UTR_variant	20	-7	72045541	500	7	14	72045541
3_prime_UTR_variant	20	-7	72045541	544	5	14	72045541
3_prime_UTR_variant	20	-7	72045541	780	7	16	72045541
3_prime_UTR_variant	20	-7	72045541	1000	6	16	72045541
3_prime_UTR_variant	20	-7	72045541	1738	7	17	72045541
3_prime_UTR_variant	20	-7	72045541	2000	8	18	72045541
3_prime_UTR_variant	20	-7	72045541	4359	4	19	72045541
3_prime_UTR_variant	20	-7	72045541	5000	6	21	72045541
3_prime_UTR_variant	20	-7	72045541	7718	10	27	72045541
3_prime_UTR_variant	20	-7	72045541	10000	12	30	72045541
3_prime_UTR_variant	20	-7	72045541	15000	16	36	72045541
3_prime_UTR_variant	20	-7	72045541	15708	15	36	72045541
3_prime_UTR_variant	20	-6	72045541	10	2	7	72045541
3_prime_UTR_variant	20	-6	72045541	20	2	9	72045541
3_prime_UTR_variant	20	-6	72045541	50	4	13	72045541
3_prime_UTR_variant	20	-6	72045541	100	5	17	72045541
3_prime_UTR_variant	20	-6	72045541	145	7	19	72045541
3_prime_UTR_variant	20	-6	72045541	200	6	19	72045541
3_prime_UTR_variant	20	-6	72045541	424	5	22	72045541
3_prime_UTR_variant	20	-6	72045541	500	11	28	72045541
3_prime_UTR_variant	20	-6	72045541	544	11	29	72045541
3_prime_UTR_variant	20	-6	72045541	780	12	34	72045541
3_prime_UTR_variant	20	-6	72045541	1000	10	35	72045541
3_prime_UTR_variant	20	-6	72045541	1738	10	40	72045541
3_prime_UTR_variant	20	-6	72045541	2000	10	40	72045541
3_prime_UTR_variant	20	-6	72045541	4359	16	51	72045541
3_prime_UTR_variant	20	-6	72045541	5000	15	52	72045541
3_prime_UTR_variant	20	-6	72045541	7718	16	57	72045541
3_prime_UTR_variant	20	-6	72045541	10000	18	63	72045541
3_prime_UTR_variant	20	-6	72045541	15000	31	78	72045541
3_prime_UTR_variant	20	-6	72045541	15708	30	79	72045541
3_prime_UTR_variant	20	-5	72045541	10	3	6	72045541
3_prime_UTR_variant	20	-5	72045541	20	3	6	72045541
3_prime_UTR_variant	20	-5	72045541	50	3	7	72045541
3_prime_UTR_variant	20	-5	72045541	100	3	11	72045541
3_prime_UTR_variant	20	-5	72045541	145	5	13	72045541
3_prime_UTR_variant	20	-5	72045541	200	7	16	72045541
3_prime_UTR_variant	20	-5	72045541	424	9	24	72045541
3_prime_UTR_variant	20	-5	72045541	500	9	24	72045541
3_prime_UTR_variant	20	-5	72045541	544	11	26	72045541
3_prime_UTR_variant	20	-5	72045541	780	14	32	72045541
3_prime_UTR_variant	20	-5	72045541	1000	19	38	72045541
3_prime_UTR_variant	20	-5	72045541	1738	23	50	72045541
3_prime_UTR_variant	20	-5	72045541	2000	24	54	72045541
3_prime_UTR_variant	20	-5	72045541	4359	30	73	72045541
3_prime_UTR_variant	20	-5	72045541	5000	30	75	72045541
3_prime_UTR_variant	20	-5	72045541	7718	39	90	72045541
3_prime_UTR_variant	20	-5	72045541	10000	47	100	72045541
3_prime_UTR_variant	20	-5	72045541	15000	62	124	72045541
3_prime_UTR_variant	20	-5	72045541	15708	64	127	72045541
3_prime_UTR_variant	20	-4	72045541	10	7	19	72045541
3_prime_UTR_variant	20	-4	72045541	20	9	29	72045541
3_prime_UTR_variant	20	-4	72045541	50	15	45	72045541
3_prime_UTR_variant	20	-4	72045541	100	16	53	72045541
3_prime_UTR_variant	20	-4	72045541	145	22	61	72045541
3_prime_UTR_variant	20	-4	72045541	200	25	70	72045541
3_prime_UTR_variant	20	-4	72045541	424	24	87	72045541
3_prime_UTR_variant	20	-4	72045541	500	27	91	72045541
3_prime_UTR_variant	20	-4	72045541	544	29	93	72045541
3_prime_UTR_variant	20	-4	72045541	780	30	103	72045541
3_prime_UTR_variant	20	-4	72045541	1000	29	109	72045541
3_prime_UTR_variant	20	-4	72045541	1738	46	138	72045541
3_prime_UTR_variant	20	-4	72045541	2000	51	148	72045541
3_prime_UTR_variant	20	-4	72045541	4359	64	189	72045541
3_prime_UTR_variant	20	-4	72045541	5000	72	201	72045541
3_prime_UTR_variant	20	-4	72045541	7718	93	239	72045541
3_prime_UTR_variant	20	-4	72045541	10000	97	255	72045541
3_prime_UTR_variant	20	-4	72045541	15000	118	303	72045541
3_prime_UTR_variant	20	-4	72045541	15708	125	312	72045541
3_prime_UTR_variant	20	-3	72045541	10	9	21	72045541
3_prime_UTR_variant	20	-3	72045541	20	11	26	72045541
3_prime_UTR_variant	20	-3	72045541	50	11	35	72045541
3_prime_UTR_variant	20	-3	72045541	100	11	42	72045541
3_prime_UTR_variant	20	-3	72045541	145	18	53	72045541
3_prime_UTR_variant	20	-3	72045541	200	25	63	72045541
3_prime_UTR_variant	20	-3	72045541	424	21	72	72045541
3_prime_UTR_variant	20	-3	72045541	500	21	76	72045541
3_prime_UTR_variant	20	-3	72045541	544	20	77	72045541
3_prime_UTR_variant	20	-3	72045541	780	26	92	72045541
3_prime_UTR_variant	20	-3	72045541	1000	33	104	72045541
3_prime_UTR_variant	20	-3	72045541	1738	53	134	72045541
3_prime_UTR_variant	20	-3	72045541	2000	49	139	72045541
3_prime_UTR_variant	20	-3	72045541	4359	75	183	72045541
3_prime_UTR_variant	20	-3	72045541	5000	81	195	72045541
3_prime_UTR_variant	20	-3	72045541	7718	89	228	72045541
3_prime_UTR_variant	20	-3	72045541	10000	86	240	72045541
3_prime_UTR_variant	20	-3	72045541	15000	106	284	72045541
3_prime_UTR_variant	20	-3	72045541	15708	110	290	72045541
3_prime_UTR_variant	20	-2	72045541	10	14	45	72045541
3_prime_UTR_variant	20	-2	72045541	20	22	65	72045541
3_prime_UTR_variant	20	-2	72045541	50	35	89	72045541
3_prime_UTR_variant	20	-2	72045541	100	43	114	72045541
3_prime_UTR_variant	20	-2	72045541	145	43	121	72045541
3_prime_UTR_variant	20	-2	72045541	200	44	132	72045541
3_prime_UTR_variant	20	-2	72045541	424	47	156	72045541
3_prime_UTR_variant	20	-2	72045541	500	51	164	72045541
3_prime_UTR_variant	20	-2	72045541	544	53	170	72045541
3_prime_UTR_variant	20	-2	72045541	780	57	194	72045541
3_prime_UTR_variant	20	-2	72045541	1000	62	211	72045541
3_prime_UTR_variant	20	-2	72045541	1738	70	250	72045541
3_prime_UTR_variant	20	-2	72045541	2000	76	265	72045541
3_prime_UTR_variant	20	-2	72045541	4359	94	330	72045541
3_prime_UTR_variant	20	-2	72045541	5000	100	344	72045541
3_prime_UTR_variant	20	-2	72045541	7718	131	397	72045541
3_prime_UTR_variant	20	-2	72045541	10000	140	425	72045541
3_prime_UTR_variant	20	-2	72045541	15000	178	484	72045541
3_prime_UTR_variant	20	-2	72045541	15708	181	491	72045541
3_prime_UTR_variant	20	-1	72045541	10	27	82	72045541
3_prime_UTR_variant	20	-1	72045541	20	38	115	72045541
3_prime_UTR_variant	20	-1	72045541	50	55	168	72045541
3_prime_UTR_variant	20	-1	72045541	100	45	186	72045541
3_prime_UTR_variant	20	-1	72045541	145	51	200	72045541
3_prime_UTR_variant	20	-1	72045541	200	47	211	72045541
3_prime_UTR_variant	20	-1	72045541	424	48	249	72045541
3_prime_UTR_variant	20	-1	72045541	500	52	260	72045541
3_prime_UTR_variant	20	-1	72045541	544	55	266	72045541
3_prime_UTR_variant	20	-1	72045541	780	68	295	72045541
3_prime_UTR_variant	20	-1	72045541	1000	68	311	72045541
3_prime_UTR_variant	20	-1	72045541	1738	81	344	72045541
3_prime_UTR_variant	20	-1	72045541	2000	96	365	72045541
3_prime_UTR_variant	20	-1	72045541	4359	153	463	72045541
3_prime_UTR_variant	20	-1	72045541	5000	159	484	72045541
3_prime_UTR_variant	20	-1	72045541	7718	173	538	72045541
3_prime_UTR_variant	20	-1	72045541	10000	190	572	72045541
3_prime_UTR_variant	20	-1	72045541	15000	264	693	72045541
3_prime_UTR_variant	20	-1	72045541	15708	264	699	72045541
3_prime_UTR_variant	20	1	72045541	10	28	98	72045541
3_prime_UTR_variant	20	1	72045541	20	38	119	72045541
3_prime_UTR_variant	20	1	72045541	50	40	158	72045541
3_prime_UTR_variant	20	1	72045541	100	46	189	72045541
3_prime_UTR_variant	20	1	72045541	145	47	207	72045541
3_prime_UTR_variant	20	1	72045541	200	37	219	72045541
3_prime_UTR_variant	20	1	72045541	424	51	256	72045541
3_prime_UTR_variant	20	1	72045541	500	56	265	72045541
3_prime_UTR_variant	20	1	72045541	544	57	271	72045541
3_prime_UTR_variant	20	1	72045541	780	68	298	72045541
3_prime_UTR_variant	20	1	72045541	1000	70	308	72045541
3_prime_UTR_variant	20	1	72045541	1738	85	344	72045541
3_prime_UTR_variant	20	1	72045541	2000	89	358	72045541
3_prime_UTR_variant	20	1	72045541	4359	111	414	72045541
3_prime_UTR_variant	20	1	72045541	5000	121	435	72045541
3_prime_UTR_variant	20	1	72045541	7718	160	502	72045541
3_prime_UTR_variant	20	1	72045541	10000	194	554	72045541
3_prime_UTR_variant	20	1	72045541	15000	228	635	72045541
3_prime_UTR_variant	20	1	72045541	15708	234	646	72045541
3_prime_UTR_variant	20	2	72045541	10	13	37	72045541
3_prime_UTR_variant	20	2	72045541	20	13	46	72045541
3_prime_UTR_variant	20	2	72045541	50	22	64	72045541
3_prime_UTR_variant	20	2	72045541	100	32	92	72045541
3_prime_UTR_variant	20	2	72045541	145	29	105	72045541
3_prime_UTR_variant	20	2	72045541	200	23	113	72045541
3_prime_UTR_variant	20	2	72045541	424	26	141	72045541
3_prime_UTR_variant	20	2	72045541	500	26	147	72045541
3_prime_UTR_variant	20	2	72045541	544	27	148	72045541
3_prime_UTR_variant	20	2	72045541	780	36	163	72045541
3_prime_UTR_variant	20	2	72045541	1000	44	175	72045541
3_prime_UTR_variant	20	2	72045541	1738	44	196	72045541
3_prime_UTR_variant	20	2	72045541	2000	41	198	72045541
3_prime_UTR_variant	20	2	72045541	4359	44	225	72045541
3_prime_UTR_variant	20	2	72045541	5000	45	232	72045541
3_prime_UTR_variant	20	2	72045541	7718	52	253	72045541
3_prime_UTR_variant	20	2	72045541	10000	56	264	72045541
3_prime_UTR_variant	20	2	72045541	15000	61	289	72045541
3_prime_UTR_variant	20	2	72045541	15708	63	294	72045541
3_prime_UTR_variant	20	3	72045541	10	8	17	72045541
3_prime_UTR_variant	20	3	72045541	20	8	22	72045541
3_prime_UTR_variant	20	3	72045541	50	12	32	72045541
3_prime_UTR_variant	20	3	72045541	100	13	37	72045541
3_prime_UTR_variant	20	3	72045541	145	13	41	72045541
3_prime_UTR_variant	20	3	72045541	200	14	47	72045541
3_prime_UTR_variant	20	3	72045541	424	14	57	72045541
3_prime_UTR_variant	20	3	72045541	500	16	62	72045541
3_prime_UTR_variant	20	3	72045541	544	15	62	72045541
3_prime_UTR_variant	20	3	72045541	780	15	67	72045541
3_prime_UTR_variant	20	3	72045541	1000	18	74	72045541
3_prime_UTR_variant	20	3	72045541	1738	25	86	72045541
3_prime_UTR_variant	20	3	72045541	2000	27	89	72045541
3_prime_UTR_variant	20	3	72045541	4359	40	113	72045541
3_prime_UTR_variant	20	3	72045541	5000	41	119	72045541
3_prime_UTR_variant	20	3	72045541	7718	42	133	72045541
3_prime_UTR_variant	20	3	72045541	10000	47	142	72045541
3_prime_UTR_variant	20	3	72045541	15000	66	173	72045541
3_prime_UTR_variant	20	3	72045541	15708	71	179	72045541
3_prime_UTR_variant	20	4	72045541	10	10	19	72045541
3_prime_UTR_variant	20	4	72045541	20	13	28	72045541
3_prime_UTR_variant	20	4	72045541	50	14	39	72045541
3_prime_UTR_variant	20	4	72045541	100	21	56	72045541
3_prime_UTR_variant	20	4	72045541	145	22	58	72045541
3_prime_UTR_variant	20	4	72045541	200	20	61	72045541
3_prime_UTR_variant	20	4	72045541	424	24	75	72045541
3_prime_UTR_variant	20	4	72045541	500	22	79	72045541
3_prime_UTR_variant	20	4	72045541	544	20	80	72045541
3_prime_UTR_variant	20	4	72045541	780	26	93	72045541
3_prime_UTR_variant	20	4	72045541	1000	30	99	72045541
3_prime_UTR_variant	20	4	72045541	1738	32	114	72045541
3_prime_UTR_variant	20	4	72045541	2000	33	117	72045541
3_prime_UTR_variant	20	4	72045541	4359	46	144	72045541
3_prime_UTR_variant	20	4	72045541	5000	50	151	72045541
3_prime_UTR_variant	20	4	72045541	7718	56	170	72045541
3_prime_UTR_variant	20	4	72045541	10000	60	181	72045541
3_prime_UTR_variant	20	4	72045541	15000	73	206	72045541
3_prime_UTR_variant	20	4	72045541	15708	74	209	72045541
3_prime_UTR_variant	20	5	72045541	10	3	9	72045541
3_prime_UTR_variant	20	5	72045541	20	7	14	72045541
3_prime_UTR_variant	20	5	72045541	50	7	19	72045541
3_prime_UTR_variant	20	5	72045541	100	6	22	72045541
3_prime_UTR_variant	20	5	72045541	145	5	23	72045541
3_prime_UTR_variant	20	5	72045541	200	4	25	72045541
3_prime_UTR_variant	20	5	72045541	424	5	26	72045541
3_prime_UTR_variant	20	5	72045541	500	3	26	72045541
3_prime_UTR_variant	20	5	72045541	544	4	27	72045541
3_prime_UTR_variant	20	5	72045541	780	3	27	72045541
3_prime_UTR_variant	20	5	72045541	1000	4	29	72045541
3_prime_UTR_variant	20	5	72045541	1738	9	37	72045541
3_prime_UTR_variant	20	5	72045541	2000	12	40	72045541
3_prime_UTR_variant	20	5	72045541	4359	17	48	72045541
3_prime_UTR_variant	20	5	72045541	5000	19	52	72045541
3_prime_UTR_variant	20	5	72045541	7718	20	58	72045541
3_prime_UTR_variant	20	5	72045541	10000	23	62	72045541
3_prime_UTR_variant	20	5	72045541	15000	29	69	72045541
3_prime_UTR_variant	20	5	72045541	15708	28	69	72045541
3_prime_UTR_variant	20	6	72045541	10	2	5	72045541
3_prime_UTR_variant	20	6	72045541	20	3	6	72045541
3_prime_UTR_variant	20	6	72045541	50	3	11	72045541
3_prime_UTR_variant	20	6	72045541	100	5	14	72045541
3_prime_UTR_variant	20	6	72045541	145	8	18	72045541
3_prime_UTR_variant	20	6	72045541	200	5	20	72045541
3_prime_UTR_variant	20	6	72045541	424	4	22	72045541
3_prime_UTR_variant	20	6	72045541	500	4	23	72045541
3_prime_UTR_variant	20	6	72045541	544	4	23	72045541
3_prime_UTR_variant	20	6	72045541	780	5	25	72045541
3_prime_UTR_variant	20	6	72045541	1000	7	27	72045541
3_prime_UTR_variant	20	6	72045541	1738	9	33	72045541
3_prime_UTR_variant	20	6	72045541	2000	8	33	72045541
3_prime_UTR_variant	20	6	72045541	4359	6	37	72045541
3_prime_UTR_variant	20	6	72045541	5000	4	37	72045541
3_prime_UTR_variant	20	6	72045541	7718	11	46	72045541
3_prime_UTR_variant	20	6	72045541	10000	10	48	72045541
3_prime_UTR_variant	20	6	72045541	15000	10	54	72045541
3_prime_UTR_variant	20	6	72045541	15708	9	54	72045541
3_prime_UTR_variant	20	7	72045541	10	1	1	72045541
3_prime_UTR_variant	20	7	72045541	20	2	2	72045541
3_prime_UTR_variant	20	7	72045541	50	2	3	72045541
3_prime_UTR_variant	20	7	72045541	100	2	4	72045541
3_prime_UTR_variant	20	7	72045541	145	3	5	72045541
3_prime_UTR_variant	20	7	72045541	200	4	6	72045541
3_prime_UTR_variant	20	7	72045541	424	3	6	72045541
3_prime_UTR_variant	20	7	72045541	500	3	6	72045541
3_prime_UTR_variant	20	7	72045541	544	3	7	72045541
3_prime_UTR_variant	20	7	72045541	780	4	8	72045541
3_prime_UTR_variant	20	7	72045541	1000	4	8	72045541
3_prime_UTR_variant	20	7	72045541	1738	3	10	72045541
3_prime_UTR_variant	20	7	72045541	2000	2	10	72045541
3_prime_UTR_variant	20	7	72045541	4359	7	16	72045541
3_prime_UTR_variant	20	7	72045541	5000	3	16	72045541
3_prime_UTR_variant	20	7	72045541	7718	2	16	72045541
3_prime_UTR_variant	20	7	72045541	10000	4	18	72045541
3_prime_UTR_variant	20	7	72045541	15000	3	21	72045541
3_prime_UTR_variant	20	7	72045541	15708	3	22	72045541
3_prime_UTR_variant	20	8	72045541	10	3	5	72045541
3_prime_UTR_variant	20	8	72045541	20	3	8	72045541
3_prime_UTR_variant	20	8	72045541	50	5	10	72045541
3_prime_UTR_variant	20	8	72045541	100	6	11	72045541
3_prime_UTR_variant	20	8	72045541	145	5	12	72045541
3_prime_UTR_variant	20	8	72045541	200	6	14	72045541
3_prime_UTR_variant	20	8	72045541	424	5	18	72045541
3_prime_UTR_variant	20	8	72045541	500	5	19	72045541
3_prime_UTR_variant	20	8	72045541	544	4	19	72045541
3_prime_UTR_variant	20	8	72045541	780	5	20	72045541
3_prime_UTR_variant	20	8	72045541	1000	3	20	72045541
3_prime_UTR_variant	20	8	72045541	1738	4	24	72045541
3_prime_UTR_variant	20	8	72045541	2000	4	24	72045541
3_prime_UTR_variant	20	8	72045541	4359	5	27	72045541
3_prime_UTR_variant	20	8	72045541	5000	6	28	72045541
3_prime_UTR_variant	20	8	72045541	7718	7	33	72045541
3_prime_UTR_variant	20	8	72045541	10000	11	37	72045541
3_prime_UTR_variant	20	8	72045541	15000	10	39	72045541
3_prime_UTR_variant	20	8	72045541	15708	10	40	72045541
3_prime_UTR_variant	20	9	72045541	10	0	0	72045541
3_prime_UTR_variant	20	9	72045541	20	0	0	72045541
3_prime_UTR_variant	20	9	72045541	50	1	1	72045541
3_prime_UTR_variant	20	9	72045541	100	2	2	72045541
3_prime_UTR_variant	20	9	72045541	145	2	3	72045541
3_prime_UTR_variant	20	9	72045541	200	2	3	72045541
3_prime_UTR_variant	20	9	72045541	424	5	6	72045541
3_prime_UTR_variant	20	9	72045541	500	5	6	72045541
3_prime_UTR_variant	20	9	72045541	544	5	6	72045541
3_prime_UTR_variant	20	9	72045541	780	4	6	72045541
3_prime_UTR_variant	20	9	72045541	1000	4	8	72045541
3_prime_UTR_variant	20	9	72045541	1738	5	9	72045541
3_prime_UTR_variant	20	9	72045541	2000	4	9	72045541
3_prime_UTR_variant	20	9	72045541	4359	3	10	72045541
3_prime_UTR_variant	20	9	72045541	5000	3	10	72045541
3_prime_UTR_variant	20	9	72045541	7718	3	11	72045541
3_prime_UTR_variant	20	9	72045541	10000	5	14	72045541
3_prime_UTR_variant	20	9	72045541	15000	5	15	72045541
3_prime_UTR_variant	20	9	72045541	15708	6	16	72045541
3_prime_UTR_variant	20	10	72045541	10	3	6	72045541
3_prime_UTR_variant	20	10	72045541	20	2	7	72045541
3_prime_UTR_variant	20	10	72045541	50	0	7	72045541
3_prime_UTR_variant	20	10	72045541	100	2	9	72045541
3_prime_UTR_variant	20	10	72045541	145	1	9	72045541
3_prime_UTR_variant	20	10	72045541	200	1	9	72045541
3_prime_UTR_variant	20	10	72045541	424	1	10	72045541
3_prime_UTR_variant	20	10	72045541	500	2	11	72045541
3_prime_UTR_variant	20	10	72045541	544	2	11	72045541
3_prime_UTR_variant	20	10	72045541	780	3	12	72045541
3_prime_UTR_variant	20	10	72045541	1000	4	13	72045541
3_prime_UTR_variant	20	10	72045541	1738	5	16	72045541
3_prime_UTR_variant	20	10	72045541	2000	5	16	72045541
3_prime_UTR_variant	20	10	72045541	4359	7	19	72045541
3_prime_UTR_variant	20	10	72045541	5000	6	19	72045541
3_prime_UTR_variant	20	10	72045541	7718	6	22	72045541
3_prime_UTR_variant	20	10	72045541	10000	9	25	72045541
3_prime_UTR_variant	20	10	72045541	15000	9	26	72045541
3_prime_UTR_variant	20	10	72045541	15708	9	26	72045541
3_prime_UTR_variant	20	11	72045541	10	0	1	72045541
3_prime_UTR_variant	20	11	72045541	20	0	1	72045541
3_prime_UTR_variant	20	11	72045541	50	0	1	72045541
3_prime_UTR_variant	20	11	72045541	100	1	2	72045541
3_prime_UTR_variant	20	11	72045541	145	1	2	72045541
3_prime_UTR_variant	20	11	72045541	200	2	3	72045541
3_prime_UTR_variant	20	11	72045541	424	1	5	72045541
3_prime_UTR_variant	20	11	72045541	500	1	5	72045541
3_prime_UTR_variant	20	11	72045541	544	1	5	72045541
3_prime_UTR_variant	20	11	72045541	780	0	5	72045541
3_prime_UTR_variant	20	11	72045541	1000	0	5	72045541
3_prime_UTR_variant	20	11	72045541	1738	1	7	72045541
3_prime_UTR_variant	20	11	72045541	2000	1	7	72045541
3_prime_UTR_variant	20	11	72045541	4359	1	7	72045541
3_prime_UTR_variant	20	11	72045541	5000	2	8	72045541
3_prime_UTR_variant	20	11	72045541	7718	1	9	72045541
3_prime_UTR_variant	20	11	72045541	10000	0	9	72045541
3_prime_UTR_variant	20	11	72045541	15000	0	9	72045541
3_prime_UTR_variant	20	11	72045541	15708	0	9	72045541
3_prime_UTR_variant	20	12	72045541	10	2	2	72045541
3_prime_UTR_variant	20	12	72045541	20	1	2	72045541
3_prime_UTR_variant	20	12	72045541	50	3	4	72045541
3_prime_UTR_variant	20	12	72045541	100	4	6	72045541
3_prime_UTR_variant	20	12	72045541	145	3	7	72045541
3_prime_UTR_variant	20	12	72045541	200	2	7	72045541
3_prime_UTR_variant	20	12	72045541	424	1	9	72045541
3_prime_UTR_variant	20	12	72045541	500	1	9	72045541
3_prime_UTR_variant	20	12	72045541	544	1	9	72045541
3_prime_UTR_variant	20	12	72045541	780	1	10	72045541
3_prime_UTR_variant	20	12	72045541	1000	3	12	72045541
3_prime_UTR_variant	20	12	72045541	1738	2	13	72045541
3_prime_UTR_variant	20	12	72045541	2000	2	13	72045541
3_prime_UTR_variant	20	12	72045541	4359	5	18	72045541
3_prime_UTR_variant	20	12	72045541	5000	4	18	72045541
3_prime_UTR_variant	20	12	72045541	7718	5	19	72045541
3_prime_UTR_variant	20	12	72045541	10000	7	22	72045541
3_prime_UTR_variant	20	12	72045541	15000	11	28	72045541
3_prime_UTR_variant	20	12	72045541	15708	11	28	72045541
3_prime_UTR_variant	20	13	72045541	10	0	0	72045541
3_prime_UTR_variant	20	13	72045541	20	0	0	72045541
3_prime_UTR_variant	20	13	72045541	50	0	0	72045541
3_prime_UTR_variant	20	13	72045541	100	0	0	72045541
3_prime_UTR_variant	20	13	72045541	145	0	0	72045541
3_prime_UTR_variant	20	13	72045541	200	0	0	72045541
3_prime_UTR_variant	20	13	72045541	424	0	0	72045541
3_prime_UTR_variant	20	13	72045541	500	0	0	72045541
3_prime_UTR_variant	20	13	72045541	544	0	0	72045541
3_prime_UTR_variant	20	13	72045541	780	0	0	72045541
3_prime_UTR_variant	20	13	72045541	1000	0	0	72045541
3_prime_UTR_variant	20	13	72045541	1738	0	1	72045541
3_prime_UTR_variant	20	13	72045541	2000	1	2	72045541
3_prime_UTR_variant	20	13	72045541	4359	2	3	72045541
3_prime_UTR_variant	20	13	72045541	5000	2	3	72045541
3_prime_UTR_variant	20	13	72045541	7718	4	5	72045541
3_prime_UTR_variant	20	13	72045541	10000	4	5	72045541
3_prime_UTR_variant	20	13	72045541	15000	5	7	72045541
3_prime_UTR_variant	20	13	72045541	15708	5	7	72045541
3_prime_UTR_variant	20	14	72045541	10	1	1	72045541
3_prime_UTR_variant	20	14	72045541	20	3	3	72045541
3_prime_UTR_variant	20	14	72045541	50	2	3	72045541
3_prime_UTR_variant	20	14	72045541	100	1	4	72045541
3_prime_UTR_variant	20	14	72045541	145	2	5	72045541
3_prime_UTR_variant	20	14	72045541	200	1	5	72045541
3_prime_UTR_variant	20	14	72045541	424	0	5	72045541
3_prime_UTR_variant	20	14	72045541	500	1	6	72045541
3_prime_UTR_variant	20	14	72045541	544	1	6	72045541
3_prime_UTR_variant	20	14	72045541	780	2	7	72045541
3_prime_UTR_variant	20	14	72045541	1000	2	7	72045541
3_prime_UTR_variant	20	14	72045541	1738	1	7	72045541
3_prime_UTR_variant	20	14	72045541	2000	1	7	72045541
3_prime_UTR_variant	20	14	72045541	4359	2	9	72045541
3_prime_UTR_variant	20	14	72045541	5000	2	9	72045541
3_prime_UTR_variant	20	14	72045541	7718	3	10	72045541
3_prime_UTR_variant	20	14	72045541	10000	4	11	72045541
3_prime_UTR_variant	20	14	72045541	15000	4	12	72045541
3_prime_UTR_variant	20	14	72045541	15708	4	12	72045541
3_prime_UTR_variant	20	15	72045541	10	0	0	72045541
3_prime_UTR_variant	20	15	72045541	20	0	0	72045541
3_prime_UTR_variant	20	15	72045541	50	0	0	72045541
3_prime_UTR_variant	20	15	72045541	100	0	0	72045541
3_prime_UTR_variant	20	15	72045541	145	0	0	72045541
3_prime_UTR_variant	20	15	72045541	200	0	0	72045541
3_prime_UTR_variant	20	15	72045541	424	0	0	72045541
3_prime_UTR_variant	20	15	72045541	500	0	0	72045541
3_prime_UTR_variant	20	15	72045541	544	0	0	72045541
3_prime_UTR_variant	20	15	72045541	780	1	1	72045541
3_prime_UTR_variant	20	15	72045541	1000	0	1	72045541
3_prime_UTR_variant	20	15	72045541	1738	0	1	72045541
3_prime_UTR_variant	20	15	72045541	2000	0	1	72045541
3_prime_UTR_variant	20	15	72045541	4359	0	1	72045541
3_prime_UTR_variant	20	15	72045541	5000	0	1	72045541
3_prime_UTR_variant	20	15	72045541	7718	0	1	72045541
3_prime_UTR_variant	20	15	72045541	10000	1	2	72045541
3_prime_UTR_variant	20	15	72045541	15000	0	2	72045541
3_prime_UTR_variant	20	15	72045541	15708	0	2	72045541
3_prime_UTR_variant	20	16	72045541	10	0	0	72045541
3_prime_UTR_variant	20	16	72045541	20	1	1	72045541
3_prime_UTR_variant	20	16	72045541	50	1	1	72045541
3_prime_UTR_variant	20	16	72045541	100	1	2	72045541
3_prime_UTR_variant	20	16	72045541	145	0	2	72045541
3_prime_UTR_variant	20	16	72045541	200	0	2	72045541
3_prime_UTR_variant	20	16	72045541	424	2	4	72045541
3_prime_UTR_variant	20	16	72045541	500	2	4	72045541
3_prime_UTR_variant	20	16	72045541	544	2	4	72045541
3_prime_UTR_variant	20	16	72045541	780	2	4	72045541
3_prime_UTR_variant	20	16	72045541	1000	2	4	72045541
3_prime_UTR_variant	20	16	72045541	1738	0	4	72045541
3_prime_UTR_variant	20	16	72045541	2000	0	4	72045541
3_prime_UTR_variant	20	16	72045541	4359	0	5	72045541
3_prime_UTR_variant	20	16	72045541	5000	0	5	72045541
3_prime_UTR_variant	20	16	72045541	7718	5	10	72045541
3_prime_UTR_variant	20	16	72045541	10000	3	10	72045541
3_prime_UTR_variant	20	16	72045541	15000	3	11	72045541
3_prime_UTR_variant	20	16	72045541	15708	2	11	72045541
3_prime_UTR_variant	20	17	72045541	10	0	0	72045541
3_prime_UTR_variant	20	17	72045541	20	0	0	72045541
3_prime_UTR_variant	20	17	72045541	50	0	0	72045541
3_prime_UTR_variant	20	17	72045541	100	0	0	72045541
3_prime_UTR_variant	20	17	72045541	145	1	1	72045541
3_prime_UTR_variant	20	17	72045541	200	2	2	72045541
3_prime_UTR_variant	20	17	72045541	424	1	2	72045541
3_prime_UTR_variant	20	17	72045541	500	1	2	72045541
3_prime_UTR_variant	20	17	72045541	544	1	2	72045541
3_prime_UTR_variant	20	17	72045541	780	1	2	72045541
3_prime_UTR_variant	20	17	72045541	1000	1	2	72045541
3_prime_UTR_variant	20	17	72045541	1738	0	2	72045541
3_prime_UTR_variant	20	17	72045541	2000	0	2	72045541
3_prime_UTR_variant	20	17	72045541	4359	0	2	72045541
3_prime_UTR_variant	20	17	72045541	5000	0	2	72045541
3_prime_UTR_variant	20	17	72045541	7718	0	2	72045541
3_prime_UTR_variant	20	17	72045541	10000	1	3	72045541
3_prime_UTR_variant	20	17	72045541	15000	3	5	72045541
3_prime_UTR_variant	20	17	72045541	15708	3	5	72045541
3_prime_UTR_variant	20	18	72045541	10	0	0	72045541
3_prime_UTR_variant	20	18	72045541	20	0	0	72045541
3_prime_UTR_variant	20	18	72045541	50	0	0	72045541
3_prime_UTR_variant	20	18	72045541	100	1	1	72045541
3_prime_UTR_variant	20	18	72045541	145	0	1	72045541
3_prime_UTR_variant	20	18	72045541	200	0	1	72045541
3_prime_UTR_variant	20	18	72045541	424	0	1	72045541
3_prime_UTR_variant	20	18	72045541	500	0	1	72045541
3_prime_UTR_variant	20	18	72045541	544	1	2	72045541
3_prime_UTR_variant	20	18	72045541	780	1	2	72045541
3_prime_UTR_variant	20	18	72045541	1000	1	3	72045541
3_prime_UTR_variant	20	18	72045541	1738	1	4	72045541
3_prime_UTR_variant	20	18	72045541	2000	1	4	72045541
3_prime_UTR_variant	20	18	72045541	4359	0	4	72045541
3_prime_UTR_variant	20	18	72045541	5000	2	6	72045541
3_prime_UTR_variant	20	18	72045541	7718	2	6	72045541
3_prime_UTR_variant	20	18	72045541	10000	3	8	72045541
3_prime_UTR_variant	20	18	72045541	15000	4	9	72045541
3_prime_UTR_variant	20	18	72045541	15708	4	9	72045541
3_prime_UTR_variant	20	19	72045541	10	0	0	72045541
3_prime_UTR_variant	20	19	72045541	20	0	0	72045541
3_prime_UTR_variant	20	19	72045541	50	0	0	72045541
3_prime_UTR_variant	20	19	72045541	100	0	0	72045541
3_prime_UTR_variant	20	19	72045541	145	0	0	72045541
3_prime_UTR_variant	20	19	72045541	200	0	0	72045541
3_prime_UTR_variant	20	19	72045541	424	0	0	72045541
3_prime_UTR_variant	20	19	72045541	500	0	0	72045541
3_prime_UTR_variant	20	19	72045541	544	0	0	72045541
3_prime_UTR_variant	20	19	72045541	780	0	0	72045541
3_prime_UTR_variant	20	19	72045541	1000	0	0	72045541
3_prime_UTR_variant	20	19	72045541	1738	0	0	72045541
3_prime_UTR_variant	20	19	72045541	2000	0	0	72045541
3_prime_UTR_variant	20	19	72045541	4359	1	1	72045541
3_prime_UTR_variant	20	19	72045541	5000	1	1	72045541
3_prime_UTR_variant	20	19	72045541	7718	1	1	72045541
3_prime_UTR_variant	20	19	72045541	10000	1	1	72045541
3_prime_UTR_variant	20	19	72045541	15000	0	1	72045541
3_prime_UTR_variant	20	19	72045541	15708	1	2	72045541
3_prime_UTR_variant	20	20	72045541	10	1	1	72045541
3_prime_UTR_variant	20	20	72045541	20	1	1	72045541
3_prime_UTR_variant	20	20	72045541	50	1	2	72045541
3_prime_UTR_variant	20	20	72045541	100	1	2	72045541
3_prime_UTR_variant	20	20	72045541	145	1	2	72045541
3_prime_UTR_variant	20	20	72045541	200	1	2	72045541
3_prime_UTR_variant	20	20	72045541	424	1	2	72045541
3_prime_UTR_variant	20	20	72045541	500	1	2	72045541
3_prime_UTR_variant	20	20	72045541	544	1	2	72045541
3_prime_UTR_variant	20	20	72045541	780	1	2	72045541
3_prime_UTR_variant	20	20	72045541	1000	1	2	72045541
3_prime_UTR_variant	20	20	72045541	1738	0	2	72045541
3_prime_UTR_variant	20	20	72045541	2000	0	2	72045541
3_prime_UTR_variant	20	20	72045541	4359	0	2	72045541
3_prime_UTR_variant	20	20	72045541	5000	0	2	72045541
3_prime_UTR_variant	20	20	72045541	7718	1	4	72045541
3_prime_UTR_variant	20	20	72045541	10000	1	4	72045541
3_prime_UTR_variant	20	20	72045541	15000	1	5	72045541
3_prime_UTR_variant	20	20	72045541	15708	1	5	72045541
3_prime_UTR_variant	20	21	72045541	10	0	1	72045541
3_prime_UTR_variant	20	21	72045541	20	0	1	72045541
3_prime_UTR_variant	20	21	72045541	50	0	1	72045541
3_prime_UTR_variant	20	21	72045541	100	0	1	72045541
3_prime_UTR_variant	20	21	72045541	145	0	1	72045541
3_prime_UTR_variant	20	21	72045541	200	0	1	72045541
3_prime_UTR_variant	20	21	72045541	424	0	1	72045541
3_prime_UTR_variant	20	21	72045541	500	0	1	72045541
3_prime_UTR_variant	20	21	72045541	544	0	1	72045541
3_prime_UTR_variant	20	21	72045541	780	0	1	72045541
3_prime_UTR_variant	20	21	72045541	1000	0	1	72045541
3_prime_UTR_variant	20	21	72045541	1738	0	1	72045541
3_prime_UTR_variant	20	21	72045541	2000	0	1	72045541
3_prime_UTR_variant	20	21	72045541	4359	1	2	72045541
3_prime_UTR_variant	20	21	72045541	5000	2	3	72045541
3_prime_UTR_variant	20	21	72045541	7718	5	7	72045541
3_prime_UTR_variant	20	21	72045541	10000	7	9	72045541
3_prime_UTR_variant	20	21	72045541	15000	7	11	72045541
3_prime_UTR_variant	20	21	72045541	15708	7	11	72045541
3_prime_UTR_variant	20	22	72045541	10	0	0	72045541
3_prime_UTR_variant	20	22	72045541	20	0	0	72045541
3_prime_UTR_variant	20	22	72045541	50	1	1	72045541
3_prime_UTR_variant	20	22	72045541	100	1	1	72045541
3_prime_UTR_variant	20	22	72045541	145	1	1	72045541
3_prime_UTR_variant	20	22	72045541	200	0	1	72045541
3_prime_UTR_variant	20	22	72045541	424	0	2	72045541
3_prime_UTR_variant	20	22	72045541	500	0	2	72045541
3_prime_UTR_variant	20	22	72045541	544	0	2	72045541
3_prime_UTR_variant	20	22	72045541	780	0	2	72045541
3_prime_UTR_variant	20	22	72045541	1000	0	2	72045541
3_prime_UTR_variant	20	22	72045541	1738	2	4	72045541
3_prime_UTR_variant	20	22	72045541	2000	2	4	72045541
3_prime_UTR_variant	20	22	72045541	4359	2	4	72045541
3_prime_UTR_variant	20	22	72045541	5000	1	4	72045541
3_prime_UTR_variant	20	22	72045541	7718	1	4	72045541
3_prime_UTR_variant	20	22	72045541	10000	2	5	72045541
3_prime_UTR_variant	20	22	72045541	15000	1	5	72045541
3_prime_UTR_variant	20	22	72045541	15708	1	5	72045541
3_prime_UTR_variant	20	23	72045541	10	0	0	72045541
3_prime_UTR_variant	20	23	72045541	20	0	0	72045541
3_prime_UTR_variant	20	23	72045541	50	0	0	72045541
3_prime_UTR_variant	20	23	72045541	100	0	0	72045541
3_prime_UTR_variant	20	23	72045541	145	0	0	72045541
3_prime_UTR_variant	20	23	72045541	200	0	0	72045541
3_prime_UTR_variant	20	23	72045541	424	0	0	72045541
3_prime_UTR_variant	20	23	72045541	500	0	0	72045541
3_prime_UTR_variant	20	23	72045541	544	0	0	72045541
3_prime_UTR_variant	20	23	72045541	780	0	0	72045541
3_prime_UTR_variant	20	23	72045541	1000	0	0	72045541
3_prime_UTR_variant	20	23	72045541	1738	0	0	72045541
3_prime_UTR_variant	20	23	72045541	2000	0	0	72045541
3_prime_UTR_variant	20	23	72045541	4359	0	0	72045541
3_prime_UTR_variant	20	23	72045541	5000	0	0	72045541
3_prime_UTR_variant	20	23	72045541	7718	1	1	72045541
3_prime_UTR_variant	20	23	72045541	10000	1	1	72045541
3_prime_UTR_variant	20	23	72045541	15000	0	1	72045541
3_prime_UTR_variant	20	23	72045541	15708	0	1	72045541
3_prime_UTR_variant	20	24	72045541	10	0	0	72045541
3_prime_UTR_variant	20	24	72045541	20	0	0	72045541
3_prime_UTR_variant	20	24	72045541	50	0	0	72045541
3_prime_UTR_variant	20	24	72045541	100	0	1	72045541
3_prime_UTR_variant	20	24	72045541	145	0	1	72045541
3_prime_UTR_variant	20	24	72045541	200	1	2	72045541
3_prime_UTR_variant	20	24	72045541	424	0	2	72045541
3_prime_UTR_variant	20	24	72045541	500	0	2	72045541
3_prime_UTR_variant	20	24	72045541	544	0	2	72045541
3_prime_UTR_variant	20	24	72045541	780	0	2	72045541
3_prime_UTR_variant	20	24	72045541	1000	0	2	72045541
3_prime_UTR_variant	20	24	72045541	1738	0	2	72045541
3_prime_UTR_variant	20	24	72045541	2000	0	2	72045541
3_prime_UTR_variant	20	24	72045541	4359	1	4	72045541
3_prime_UTR_variant	20	24	72045541	5000	2	5	72045541
3_prime_UTR_variant	20	24	72045541	7718	1	5	72045541
3_prime_UTR_variant	20	24	72045541	10000	1	5	72045541
3_prime_UTR_variant	20	24	72045541	15000	1	6	72045541
3_prime_UTR_variant	20	24	72045541	15708	1	6	72045541
3_prime_UTR_variant	20	25	72045541	10	0	0	72045541
3_prime_UTR_variant	20	25	72045541	20	0	0	72045541
3_prime_UTR_variant	20	25	72045541	50	0	0	72045541
3_prime_UTR_variant	20	25	72045541	100	0	0	72045541
3_prime_UTR_variant	20	25	72045541	145	0	0	72045541
3_prime_UTR_variant	20	25	72045541	200	0	0	72045541
3_prime_UTR_variant	20	25	72045541	424	0	0	72045541
3_prime_UTR_variant	20	25	72045541	500	0	0	72045541
3_prime_UTR_variant	20	25	72045541	544	0	0	72045541
3_prime_UTR_variant	20	25	72045541	780	0	0	72045541
3_prime_UTR_variant	20	25	72045541	1000	0	0	72045541
3_prime_UTR_variant	20	25	72045541	1738	0	0	72045541
3_prime_UTR_variant	20	25	72045541	2000	0	0	72045541
3_prime_UTR_variant	20	25	72045541	4359	0	0	72045541
3_prime_UTR_variant	20	25	72045541	5000	0	0	72045541
3_prime_UTR_variant	20	25	72045541	7718	0	1	72045541
3_prime_UTR_variant	20	25	72045541	10000	0	1	72045541
3_prime_UTR_variant	20	25	72045541	15000	0	1	72045541
3_prime_UTR_variant	20	25	72045541	15708	0	1	72045541
3_prime_UTR_variant	20	26	72045541	10	0	0	72045541
3_prime_UTR_variant	20	26	72045541	20	0	0	72045541
3_prime_UTR_variant	20	26	72045541	50	1	1	72045541
3_prime_UTR_variant	20	26	72045541	100	2	2	72045541
3_prime_UTR_variant	20	26	72045541	145	2	2	72045541
3_prime_UTR_variant	20	26	72045541	200	3	3	72045541
3_prime_UTR_variant	20	26	72045541	424	1	3	72045541
3_prime_UTR_variant	20	26	72045541	500	1	3	72045541
3_prime_UTR_variant	20	26	72045541	544	1	3	72045541
3_prime_UTR_variant	20	26	72045541	780	1	3	72045541
3_prime_UTR_variant	20	26	72045541	1000	1	3	72045541
3_prime_UTR_variant	20	26	72045541	1738	1	3	72045541
3_prime_UTR_variant	20	26	72045541	2000	1	3	72045541
3_prime_UTR_variant	20	26	72045541	4359	0	3	72045541
3_prime_UTR_variant	20	26	72045541	5000	0	3	72045541
3_prime_UTR_variant	20	26	72045541	7718	0	3	72045541
3_prime_UTR_variant	20	26	72045541	10000	0	3	72045541
3_prime_UTR_variant	20	26	72045541	15000	0	3	72045541
3_prime_UTR_variant	20	26	72045541	15708	0	3	72045541
3_prime_UTR_variant	20	27	72045541	10	0	0	72045541
3_prime_UTR_variant	20	27	72045541	20	0	0	72045541
3_prime_UTR_variant	20	27	72045541	50	0	0	72045541
3_prime_UTR_variant	20	27	72045541	100	0	0	72045541
3_prime_UTR_variant	20	27	72045541	145	0	0	72045541
3_prime_UTR_variant	20	27	72045541	200	0	0	72045541
3_prime_UTR_variant	20	27	72045541	424	0	0	72045541
3_prime_UTR_variant	20	27	72045541	500	0	0	72045541
3_prime_UTR_variant	20	27	72045541	544	0	0	72045541
3_prime_UTR_variant	20	27	72045541	780	0	0	72045541
3_prime_UTR_variant	20	27	72045541	1000	1	1	72045541
3_prime_UTR_variant	20	27	72045541	1738	1	1	72045541
3_prime_UTR_variant	20	27	72045541	2000	1	1	72045541
3_prime_UTR_variant	20	27	72045541	4359	1	1	72045541
3_prime_UTR_variant	20	27	72045541	5000	1	1	72045541
3_prime_UTR_variant	20	27	72045541	7718	1	1	72045541
3_prime_UTR_variant	20	27	72045541	10000	2	2	72045541
3_prime_UTR_variant	20	27	72045541	15000	1	2	72045541
3_prime_UTR_variant	20	27	72045541	15708	2	3	72045541
3_prime_UTR_variant	20	28	72045541	10	0	0	72045541
3_prime_UTR_variant	20	28	72045541	20	0	0	72045541
3_prime_UTR_variant	20	28	72045541	50	0	0	72045541
3_prime_UTR_variant	20	28	72045541	100	0	0	72045541
3_prime_UTR_variant	20	28	72045541	145	1	1	72045541
3_prime_UTR_variant	20	28	72045541	200	1	1	72045541
3_prime_UTR_variant	20	28	72045541	424	1	1	72045541
3_prime_UTR_variant	20	28	72045541	500	2	2	72045541
3_prime_UTR_variant	20	28	72045541	544	2	2	72045541
3_prime_UTR_variant	20	28	72045541	780	1	2	72045541
3_prime_UTR_variant	20	28	72045541	1000	1	2	72045541
3_prime_UTR_variant	20	28	72045541	1738	1	2	72045541
3_prime_UTR_variant	20	28	72045541	2000	0	2	72045541
3_prime_UTR_variant	20	28	72045541	4359	1	3	72045541
3_prime_UTR_variant	20	28	72045541	5000	1	3	72045541
3_prime_UTR_variant	20	28	72045541	7718	0	3	72045541
3_prime_UTR_variant	20	28	72045541	10000	0	3	72045541
3_prime_UTR_variant	20	28	72045541	15000	1	4	72045541
3_prime_UTR_variant	20	28	72045541	15708	1	4	72045541
3_prime_UTR_variant	20	29	72045541	10	0	0	72045541
3_prime_UTR_variant	20	29	72045541	20	0	0	72045541
3_prime_UTR_variant	20	29	72045541	50	0	0	72045541
3_prime_UTR_variant	20	29	72045541	100	0	0	72045541
3_prime_UTR_variant	20	29	72045541	145	0	0	72045541
3_prime_UTR_variant	20	29	72045541	200	0	0	72045541
3_prime_UTR_variant	20	29	72045541	424	0	0	72045541
3_prime_UTR_variant	20	29	72045541	500	0	0	72045541
3_prime_UTR_variant	20	29	72045541	544	0	0	72045541
3_prime_UTR_variant	20	29	72045541	780	0	0	72045541
3_prime_UTR_variant	20	29	72045541	1000	0	0	72045541
3_prime_UTR_variant	20	29	72045541	1738	0	0	72045541
3_prime_UTR_variant	20	29	72045541	2000	0	0	72045541
3_prime_UTR_variant	20	29	72045541	4359	1	1	72045541
3_prime_UTR_variant	20	29	72045541	5000	1	1	72045541
3_prime_UTR_variant	20	29	72045541	7718	1	1	72045541
3_prime_UTR_variant	20	29	72045541	10000	1	1	72045541
3_prime_UTR_variant	20	29	72045541	15000	1	1	72045541
3_prime_UTR_variant	20	29	72045541	15708	1	1	72045541
3_prime_UTR_variant	20	30	72045541	10	0	0	72045541
3_prime_UTR_variant	20	30	72045541	20	0	0	72045541
3_prime_UTR_variant	20	30	72045541	50	0	0	72045541
3_prime_UTR_variant	20	30	72045541	100	0	0	72045541
3_prime_UTR_variant	20	30	72045541	145	0	0	72045541
3_prime_UTR_variant	20	30	72045541	200	0	0	72045541
3_prime_UTR_variant	20	30	72045541	424	0	0	72045541
3_prime_UTR_variant	20	30	72045541	500	0	0	72045541
3_prime_UTR_variant	20	30	72045541	544	0	0	72045541
3_prime_UTR_variant	20	30	72045541	780	0	0	72045541
3_prime_UTR_variant	20	30	72045541	1000	0	0	72045541
3_prime_UTR_variant	20	30	72045541	1738	0	0	72045541
3_prime_UTR_variant	20	30	72045541	2000	1	1	72045541
3_prime_UTR_variant	20	30	72045541	4359	3	3	72045541
3_prime_UTR_variant	20	30	72045541	5000	3	3	72045541
3_prime_UTR_variant	20	30	72045541	7718	3	3	72045541
3_prime_UTR_variant	20	30	72045541	10000	3	3	72045541
3_prime_UTR_variant	20	30	72045541	15000	3	3	72045541
3_prime_UTR_variant	20	30	72045541	15708	3	3	72045541
3_prime_UTR_variant	20	31	72045541	10	0	0	72045541
3_prime_UTR_variant	20	31	72045541	20	0	0	72045541
3_prime_UTR_variant	20	31	72045541	50	0	0	72045541
3_prime_UTR_variant	20	31	72045541	100	0	0	72045541
3_prime_UTR_variant	20	31	72045541	145	0	0	72045541
3_prime_UTR_variant	20	31	72045541	200	0	0	72045541
3_prime_UTR_variant	20	31	72045541	424	0	0	72045541
3_prime_UTR_variant	20	31	72045541	500	0	0	72045541
3_prime_UTR_variant	20	31	72045541	544	0	0	72045541
3_prime_UTR_variant	20	31	72045541	780	0	0	72045541
3_prime_UTR_variant	20	31	72045541	1000	0	0	72045541
3_prime_UTR_variant	20	31	72045541	1738	0	0	72045541
3_prime_UTR_variant	20	31	72045541	2000	0	0	72045541
3_prime_UTR_variant	20	31	72045541	4359	0	0	72045541
3_prime_UTR_variant	20	31	72045541	5000	1	1	72045541
3_prime_UTR_variant	20	31	72045541	7718	1	1	72045541
3_prime_UTR_variant	20	31	72045541	10000	1	1	72045541
3_prime_UTR_variant	20	31	72045541	15000	1	1	72045541
3_prime_UTR_variant	20	31	72045541	15708	1	1	72045541
3_prime_UTR_variant	20	32	72045541	10	0	0	72045541
3_prime_UTR_variant	20	32	72045541	20	0	0	72045541
3_prime_UTR_variant	20	32	72045541	50	0	0	72045541
3_prime_UTR_variant	20	32	72045541	100	0	0	72045541
3_prime_UTR_variant	20	32	72045541	145	1	1	72045541
3_prime_UTR_variant	20	32	72045541	200	1	1	72045541
3_prime_UTR_variant	20	32	72045541	424	1	1	72045541
3_prime_UTR_variant	20	32	72045541	500	1	1	72045541
3_prime_UTR_variant	20	32	72045541	544	1	1	72045541
3_prime_UTR_variant	20	32	72045541	780	1	1	72045541
3_prime_UTR_variant	20	32	72045541	1000	1	2	72045541
3_prime_UTR_variant	20	32	72045541	1738	1	2	72045541
3_prime_UTR_variant	20	32	72045541	2000	1	2	72045541
3_prime_UTR_variant	20	32	72045541	4359	1	2	72045541
3_prime_UTR_variant	20	32	72045541	5000	1	2	72045541
3_prime_UTR_variant	20	32	72045541	7718	1	2	72045541
3_prime_UTR_variant	20	32	72045541	10000	1	2	72045541
3_prime_UTR_variant	20	32	72045541	15000	1	2	72045541
3_prime_UTR_variant	20	32	72045541	15708	1	2	72045541
3_prime_UTR_variant	20	33	72045541	10	0	0	72045541
3_prime_UTR_variant	20	33	72045541	20	0	0	72045541
3_prime_UTR_variant	20	33	72045541	50	0	0	72045541
3_prime_UTR_variant	20	33	72045541	100	0	0	72045541
3_prime_UTR_variant	20	33	72045541	145	0	0	72045541
3_prime_UTR_variant	20	33	72045541	200	0	0	72045541
3_prime_UTR_variant	20	33	72045541	424	0	0	72045541
3_prime_UTR_variant	20	33	72045541	500	0	0	72045541
3_prime_UTR_variant	20	33	72045541	544	0	0	72045541
3_prime_UTR_variant	20	33	72045541	780	0	0	72045541
3_prime_UTR_variant	20	33	72045541	1000	0	0	72045541
3_prime_UTR_variant	20	33	72045541	1738	0	0	72045541
3_prime_UTR_variant	20	33	72045541	2000	0	0	72045541
3_prime_UTR_variant	20	33	72045541	4359	0	0	72045541
3_prime_UTR_variant	20	33	72045541	5000	0	0	72045541
3_prime_UTR_variant	20	33	72045541	7718	0	0	72045541
3_prime_UTR_variant	20	33	72045541	10000	0	0	72045541
3_prime_UTR_variant	20	33	72045541	15000	2	2	72045541
3_prime_UTR_variant	20	33	72045541	15708	2	2	72045541
3_prime_UTR_variant	20	34	72045541	10	0	0	72045541
3_prime_UTR_variant	20	34	72045541	20	0	0	72045541
3_prime_UTR_variant	20	34	72045541	50	0	0	72045541
3_prime_UTR_variant	20	34	72045541	100	0	0	72045541
3_prime_UTR_variant	20	34	72045541	145	0	0	72045541
3_prime_UTR_variant	20	34	72045541	200	0	0	72045541
3_prime_UTR_variant	20	34	72045541	424	0	1	72045541
3_prime_UTR_variant	20	34	72045541	500	0	1	72045541
3_prime_UTR_variant	20	34	72045541	544	0	1	72045541
3_prime_UTR_variant	20	34	72045541	780	0	1	72045541
3_prime_UTR_variant	20	34	72045541	1000	0	1	72045541
3_prime_UTR_variant	20	34	72045541	1738	0	1	72045541
3_prime_UTR_variant	20	34	72045541	2000	0	1	72045541
3_prime_UTR_variant	20	34	72045541	4359	0	1	72045541
3_prime_UTR_variant	20	34	72045541	5000	0	1	72045541
3_prime_UTR_variant	20	34	72045541	7718	0	1	72045541
3_prime_UTR_variant	20	34	72045541	10000	0	1	72045541
3_prime_UTR_variant	20	34	72045541	15000	0	2	72045541
3_prime_UTR_variant	20	34	72045541	15708	0	2	72045541
3_prime_UTR_variant	20	35	72045541	10	0	0	72045541
3_prime_UTR_variant	20	35	72045541	20	0	0	72045541
3_prime_UTR_variant	20	35	72045541	50	0	0	72045541
3_prime_UTR_variant	20	35	72045541	100	0	0	72045541
3_prime_UTR_variant	20	35	72045541	145	0	0	72045541
3_prime_UTR_variant	20	35	72045541	200	0	0	72045541
3_prime_UTR_variant	20	35	72045541	424	0	0	72045541
3_prime_UTR_variant	20	35	72045541	500	0	0	72045541
3_prime_UTR_variant	20	35	72045541	544	0	0	72045541
3_prime_UTR_variant	20	35	72045541	780	0	0	72045541
3_prime_UTR_variant	20	35	72045541	1000	0	0	72045541
3_prime_UTR_variant	20	35	72045541	1738	1	1	72045541
3_prime_UTR_variant	20	35	72045541	2000	1	1	72045541
3_prime_UTR_variant	20	35	72045541	4359	2	2	72045541
3_prime_UTR_variant	20	35	72045541	5000	2	2	72045541
3_prime_UTR_variant	20	35	72045541	7718	2	2	72045541
3_prime_UTR_variant	20	35	72045541	10000	2	2	72045541
3_prime_UTR_variant	20	35	72045541	15000	2	2	72045541
3_prime_UTR_variant	20	35	72045541	15708	2	2	72045541
3_prime_UTR_variant	20	36	72045541	10	0	0	72045541
3_prime_UTR_variant	20	36	72045541	20	0	0	72045541
3_prime_UTR_variant	20	36	72045541	50	0	0	72045541
3_prime_UTR_variant	20	36	72045541	100	0	0	72045541
3_prime_UTR_variant	20	36	72045541	145	0	0	72045541
3_prime_UTR_variant	20	36	72045541	200	0	1	72045541
3_prime_UTR_variant	20	36	72045541	424	0	1	72045541
3_prime_UTR_variant	20	36	72045541	500	0	1	72045541
3_prime_UTR_variant	20	36	72045541	544	1	2	72045541
3_prime_UTR_variant	20	36	72045541	780	1	2	72045541
3_prime_UTR_variant	20	36	72045541	1000	0	2	72045541
3_prime_UTR_variant	20	36	72045541	1738	1	3	72045541
3_prime_UTR_variant	20	36	72045541	2000	1	3	72045541
3_prime_UTR_variant	20	36	72045541	4359	2	4	72045541
3_prime_UTR_variant	20	36	72045541	5000	2	4	72045541
3_prime_UTR_variant	20	36	72045541	7718	1	4	72045541
3_prime_UTR_variant	20	36	72045541	10000	2	5	72045541
3_prime_UTR_variant	20	36	72045541	15000	2	5	72045541
3_prime_UTR_variant	20	36	72045541	15708	2	5	72045541
3_prime_UTR_variant	20	37	72045541	10	0	0	72045541
3_prime_UTR_variant	20	37	72045541	20	0	0	72045541
3_prime_UTR_variant	20	37	72045541	50	0	0	72045541
3_prime_UTR_variant	20	37	72045541	100	0	0	72045541
3_prime_UTR_variant	20	37	72045541	145	0	0	72045541
3_prime_UTR_variant	20	37	72045541	200	0	0	72045541
3_prime_UTR_variant	20	37	72045541	424	1	1	72045541
3_prime_UTR_variant	20	37	72045541	500	1	1	72045541
3_prime_UTR_variant	20	37	72045541	544	1	1	72045541
3_prime_UTR_variant	20	37	72045541	780	0	1	72045541
3_prime_UTR_variant	20	37	72045541	1000	0	1	72045541
3_prime_UTR_variant	20	37	72045541	1738	0	1	72045541
3_prime_UTR_variant	20	37	72045541	2000	0	1	72045541
3_prime_UTR_variant	20	37	72045541	4359	0	1	72045541
3_prime_UTR_variant	20	37	72045541	5000	0	1	72045541
3_prime_UTR_variant	20	37	72045541	7718	0	1	72045541
3_prime_UTR_variant	20	37	72045541	10000	0	1	72045541
3_prime_UTR_variant	20	37	72045541	15000	0	1	72045541
3_prime_UTR_variant	20	37	72045541	15708	0	1	72045541
3_prime_UTR_variant	20	38	72045541	10	0	0	72045541
3_prime_UTR_variant	20	38	72045541	20	0	0	72045541
3_prime_UTR_variant	20	38	72045541	50	0	0	72045541
3_prime_UTR_variant	20	38	72045541	100	0	0	72045541
3_prime_UTR_variant	20	38	72045541	145	0	0	72045541
3_prime_UTR_variant	20	38	72045541	200	0	0	72045541
3_prime_UTR_variant	20	38	72045541	424	0	0	72045541
3_prime_UTR_variant	20	38	72045541	500	0	0	72045541
3_prime_UTR_variant	20	38	72045541	544	0	0	72045541
3_prime_UTR_variant	20	38	72045541	780	0	0	72045541
3_prime_UTR_variant	20	38	72045541	1000	0	0	72045541
3_prime_UTR_variant	20	38	72045541	1738	0	0	72045541
3_prime_UTR_variant	20	38	72045541	2000	0	0	72045541
3_prime_UTR_variant	20	38	72045541	4359	1	1	72045541
3_prime_UTR_variant	20	38	72045541	5000	1	1	72045541
3_prime_UTR_variant	20	38	72045541	7718	2	3	72045541
3_prime_UTR_variant	20	38	72045541	10000	2	3	72045541
3_prime_UTR_variant	20	38	72045541	15000	2	3	72045541
3_prime_UTR_variant	20	38	72045541	15708	2	3	72045541
3_prime_UTR_variant	20	40	72045541	10	0	0	72045541
3_prime_UTR_variant	20	40	72045541	20	0	0	72045541
3_prime_UTR_variant	20	40	72045541	50	0	0	72045541
3_prime_UTR_variant	20	40	72045541	100	0	0	72045541
3_prime_UTR_variant	20	40	72045541	145	0	0	72045541
3_prime_UTR_variant	20	40	72045541	200	0	0	72045541
3_prime_UTR_variant	20	40	72045541	424	0	0	72045541
3_prime_UTR_variant	20	40	72045541	500	0	0	72045541
3_prime_UTR_variant	20	40	72045541	544	0	0	72045541
3_prime_UTR_variant	20	40	72045541	780	0	0	72045541
3_prime_UTR_variant	20	40	72045541	1000	0	0	72045541
3_prime_UTR_variant	20	40	72045541	1738	1	1	72045541
3_prime_UTR_variant	20	40	72045541	2000	1	1	72045541
3_prime_UTR_variant	20	40	72045541	4359	0	1	72045541
3_prime_UTR_variant	20	40	72045541	5000	0	1	72045541
3_prime_UTR_variant	20	40	72045541	7718	0	1	72045541
3_prime_UTR_variant	20	40	72045541	10000	0	1	72045541
3_prime_UTR_variant	20	40	72045541	15000	1	2	72045541
3_prime_UTR_variant	20	40	72045541	15708	1	2	72045541
3_prime_UTR_variant	20	41	72045541	10	0	0	72045541
3_prime_UTR_variant	20	41	72045541	20	0	0	72045541
3_prime_UTR_variant	20	41	72045541	50	1	1	72045541
3_prime_UTR_variant	20	41	72045541	100	1	1	72045541
3_prime_UTR_variant	20	41	72045541	145	1	1	72045541
3_prime_UTR_variant	20	41	72045541	200	0	1	72045541
3_prime_UTR_variant	20	41	72045541	424	0	1	72045541
3_prime_UTR_variant	20	41	72045541	500	0	1	72045541
3_prime_UTR_variant	20	41	72045541	544	0	1	72045541
3_prime_UTR_variant	20	41	72045541	780	1	2	72045541
3_prime_UTR_variant	20	41	72045541	1000	1	2	72045541
3_prime_UTR_variant	20	41	72045541	1738	1	2	72045541
3_prime_UTR_variant	20	41	72045541	2000	1	2	72045541
3_prime_UTR_variant	20	41	72045541	4359	1	2	72045541
3_prime_UTR_variant	20	41	72045541	5000	1	2	72045541
3_prime_UTR_variant	20	41	72045541	7718	1	2	72045541
3_prime_UTR_variant	20	41	72045541	10000	1	2	72045541
3_prime_UTR_variant	20	41	72045541	15000	1	2	72045541
3_prime_UTR_variant	20	41	72045541	15708	1	2	72045541
3_prime_UTR_variant	20	42	72045541	10	0	0	72045541
3_prime_UTR_variant	20	42	72045541	20	1	1	72045541
3_prime_UTR_variant	20	42	72045541	50	1	1	72045541
3_prime_UTR_variant	20	42	72045541	100	0	1	72045541
3_prime_UTR_variant	20	42	72045541	145	0	1	72045541
3_prime_UTR_variant	20	42	72045541	200	0	1	72045541
3_prime_UTR_variant	20	42	72045541	424	0	1	72045541
3_prime_UTR_variant	20	42	72045541	500	0	1	72045541
3_prime_UTR_variant	20	42	72045541	544	0	1	72045541
3_prime_UTR_variant	20	42	72045541	780	0	1	72045541
3_prime_UTR_variant	20	42	72045541	1000	0	1	72045541
3_prime_UTR_variant	20	42	72045541	1738	0	1	72045541
3_prime_UTR_variant	20	42	72045541	2000	0	1	72045541
3_prime_UTR_variant	20	42	72045541	4359	0	1	72045541
3_prime_UTR_variant	20	42	72045541	5000	0	1	72045541
3_prime_UTR_variant	20	42	72045541	7718	0	1	72045541
3_prime_UTR_variant	20	42	72045541	10000	0	1	72045541
3_prime_UTR_variant	20	42	72045541	15000	0	1	72045541
3_prime_UTR_variant	20	42	72045541	15708	0	1	72045541
3_prime_UTR_variant	20	43	72045541	10	0	0	72045541
3_prime_UTR_variant	20	43	72045541	20	0	0	72045541
3_prime_UTR_variant	20	43	72045541	50	0	0	72045541
3_prime_UTR_variant	20	43	72045541	100	0	0	72045541
3_prime_UTR_variant	20	43	72045541	145	0	0	72045541
3_prime_UTR_variant	20	43	72045541	200	0	0	72045541
3_prime_UTR_variant	20	43	72045541	424	0	0	72045541
3_prime_UTR_variant	20	43	72045541	500	0	0	72045541
3_prime_UTR_variant	20	43	72045541	544	0	0	72045541
3_prime_UTR_variant	20	43	72045541	780	0	0	72045541
3_prime_UTR_variant	20	43	72045541	1000	0	0	72045541
3_prime_UTR_variant	20	43	72045541	1738	0	0	72045541
3_prime_UTR_variant	20	43	72045541	2000	0	0	72045541
3_prime_UTR_variant	20	43	72045541	4359	0	1	72045541
3_prime_UTR_variant	20	43	72045541	5000	0	1	72045541
3_prime_UTR_variant	20	43	72045541	7718	0	1	72045541
3_prime_UTR_variant	20	43	72045541	10000	0	1	72045541
3_prime_UTR_variant	20	43	72045541	15000	0	1	72045541
3_prime_UTR_variant	20	43	72045541	15708	0	1	72045541
3_prime_UTR_variant	20	44	72045541	10	0	0	72045541
3_prime_UTR_variant	20	44	72045541	20	0	0	72045541
3_prime_UTR_variant	20	44	72045541	50	0	1	72045541
3_prime_UTR_variant	20	44	72045541	100	0	1	72045541
3_prime_UTR_variant	20	44	72045541	145	0	1	72045541
3_prime_UTR_variant	20	44	72045541	200	0	1	72045541
3_prime_UTR_variant	20	44	72045541	424	0	1	72045541
3_prime_UTR_variant	20	44	72045541	500	0	1	72045541
3_prime_UTR_variant	20	44	72045541	544	0	1	72045541
3_prime_UTR_variant	20	44	72045541	780	0	1	72045541
3_prime_UTR_variant	20	44	72045541	1000	0	1	72045541
3_prime_UTR_variant	20	44	72045541	1738	0	1	72045541
3_prime_UTR_variant	20	44	72045541	2000	0	1	72045541
3_prime_UTR_variant	20	44	72045541	4359	0	1	72045541
3_prime_UTR_variant	20	44	72045541	5000	0	1	72045541
3_prime_UTR_variant	20	44	72045541	7718	1	2	72045541
3_prime_UTR_variant	20	44	72045541	10000	1	2	72045541
3_prime_UTR_variant	20	44	72045541	15000	1	2	72045541
3_prime_UTR_variant	20	44	72045541	15708	1	2	72045541
3_prime_UTR_variant	20	45	72045541	10	0	0	72045541
3_prime_UTR_variant	20	45	72045541	20	0	0	72045541
3_prime_UTR_variant	20	45	72045541	50	0	0	72045541
3_prime_UTR_variant	20	45	72045541	100	0	0	72045541
3_prime_UTR_variant	20	45	72045541	145	0	0	72045541
3_prime_UTR_variant	20	45	72045541	200	0	0	72045541
3_prime_UTR_variant	20	45	72045541	424	0	0	72045541
3_prime_UTR_variant	20	45	72045541	500	0	0	72045541
3_prime_UTR_variant	20	45	72045541	544	0	0	72045541
3_prime_UTR_variant	20	45	72045541	780	0	0	72045541
3_prime_UTR_variant	20	45	72045541	1000	0	0	72045541
3_prime_UTR_variant	20	45	72045541	1738	0	0	72045541
3_prime_UTR_variant	20	45	72045541	2000	0	0	72045541
3_prime_UTR_variant	20	45	72045541	4359	0	0	72045541
3_prime_UTR_variant	20	45	72045541	5000	0	0	72045541
3_prime_UTR_variant	20	45	72045541	7718	0	0	72045541
3_prime_UTR_variant	20	45	72045541	10000	1	1	72045541
3_prime_UTR_variant	20	45	72045541	15000	1	1	72045541
3_prime_UTR_variant	20	45	72045541	15708	1	1	72045541
3_prime_UTR_variant	20	46	72045541	10	0	0	72045541
3_prime_UTR_variant	20	46	72045541	20	0	0	72045541
3_prime_UTR_variant	20	46	72045541	50	1	1	72045541
3_prime_UTR_variant	20	46	72045541	100	1	1	72045541
3_prime_UTR_variant	20	46	72045541	145	1	1	72045541
3_prime_UTR_variant	20	46	72045541	200	0	1	72045541
3_prime_UTR_variant	20	46	72045541	424	1	2	72045541
3_prime_UTR_variant	20	46	72045541	500	1	2	72045541
3_prime_UTR_variant	20	46	72045541	544	1	2	72045541
3_prime_UTR_variant	20	46	72045541	780	1	2	72045541
3_prime_UTR_variant	20	46	72045541	1000	1	2	72045541
3_prime_UTR_variant	20	46	72045541	1738	1	3	72045541
3_prime_UTR_variant	20	46	72045541	2000	2	4	72045541
3_prime_UTR_variant	20	46	72045541	4359	2	4	72045541
3_prime_UTR_variant	20	46	72045541	5000	2	4	72045541
3_prime_UTR_variant	20	46	72045541	7718	3	5	72045541
3_prime_UTR_variant	20	46	72045541	10000	4	6	72045541
3_prime_UTR_variant	20	46	72045541	15000	4	6	72045541
3_prime_UTR_variant	20	46	72045541	15708	4	6	72045541
3_prime_UTR_variant	20	47	72045541	10	0	0	72045541
3_prime_UTR_variant	20	47	72045541	20	0	0	72045541
3_prime_UTR_variant	20	47	72045541	50	0	0	72045541
3_prime_UTR_variant	20	47	72045541	100	0	0	72045541
3_prime_UTR_variant	20	47	72045541	145	0	0	72045541
3_prime_UTR_variant	20	47	72045541	200	1	1	72045541
3_prime_UTR_variant	20	47	72045541	424	1	1	72045541
3_prime_UTR_variant	20	47	72045541	500	1	1	72045541
3_prime_UTR_variant	20	47	72045541	544	1	1	72045541
3_prime_UTR_variant	20	47	72045541	780	1	1	72045541
3_prime_UTR_variant	20	47	72045541	1000	1	1	72045541
3_prime_UTR_variant	20	47	72045541	1738	1	1	72045541
3_prime_UTR_variant	20	47	72045541	2000	1	1	72045541
3_prime_UTR_variant	20	47	72045541	4359	1	1	72045541
3_prime_UTR_variant	20	47	72045541	5000	1	1	72045541
3_prime_UTR_variant	20	47	72045541	7718	1	1	72045541
3_prime_UTR_variant	20	47	72045541	10000	1	1	72045541
3_prime_UTR_variant	20	47	72045541	15000	1	1	72045541
3_prime_UTR_variant	20	47	72045541	15708	1	1	72045541
3_prime_UTR_variant	20	48	72045541	10	0	0	72045541
3_prime_UTR_variant	20	48	72045541	20	0	0	72045541
3_prime_UTR_variant	20	48	72045541	50	0	0	72045541
3_prime_UTR_variant	20	48	72045541	100	0	0	72045541
3_prime_UTR_variant	20	48	72045541	145	0	0	72045541
3_prime_UTR_variant	20	48	72045541	200	0	0	72045541
3_prime_UTR_variant	20	48	72045541	424	0	0	72045541
3_prime_UTR_variant	20	48	72045541	500	0	0	72045541
3_prime_UTR_variant	20	48	72045541	544	0	0	72045541
3_prime_UTR_variant	20	48	72045541	780	0	0	72045541
3_prime_UTR_variant	20	48	72045541	1000	0	0	72045541
3_prime_UTR_variant	20	48	72045541	1738	0	0	72045541
3_prime_UTR_variant	20	48	72045541	2000	0	0	72045541
3_prime_UTR_variant	20	48	72045541	4359	2	2	72045541
3_prime_UTR_variant	20	48	72045541	5000	2	2	72045541
3_prime_UTR_variant	20	48	72045541	7718	2	3	72045541
3_prime_UTR_variant	20	48	72045541	10000	2	3	72045541
3_prime_UTR_variant	20	48	72045541	15000	0	3	72045541
3_prime_UTR_variant	20	48	72045541	15708	0	3	72045541
3_prime_UTR_variant	20	49	72045541	10	0	0	72045541
3_prime_UTR_variant	20	49	72045541	20	0	0	72045541
3_prime_UTR_variant	20	49	72045541	50	0	0	72045541
3_prime_UTR_variant	20	49	72045541	100	0	0	72045541
3_prime_UTR_variant	20	49	72045541	145	0	0	72045541
3_prime_UTR_variant	20	49	72045541	200	0	0	72045541
3_prime_UTR_variant	20	49	72045541	424	0	0	72045541
3_prime_UTR_variant	20	49	72045541	500	0	0	72045541
3_prime_UTR_variant	20	49	72045541	544	0	0	72045541
3_prime_UTR_variant	20	49	72045541	780	1	1	72045541
3_prime_UTR_variant	20	49	72045541	1000	1	1	72045541
3_prime_UTR_variant	20	49	72045541	1738	1	1	72045541
3_prime_UTR_variant	20	49	72045541	2000	1	1	72045541
3_prime_UTR_variant	20	49	72045541	4359	1	1	72045541
3_prime_UTR_variant	20	49	72045541	5000	1	1	72045541
3_prime_UTR_variant	20	49	72045541	7718	0	1	72045541
3_prime_UTR_variant	20	49	72045541	10000	0	1	72045541
3_prime_UTR_variant	20	49	72045541	15000	0	1	72045541
3_prime_UTR_variant	20	49	72045541	15708	0	1	72045541
3_prime_UTR_variant	20	50	72045541	10	0	0	72045541
3_prime_UTR_variant	20	50	72045541	20	0	0	72045541
3_prime_UTR_variant	20	50	72045541	50	0	0	72045541
3_prime_UTR_variant	20	50	72045541	100	0	0	72045541
3_prime_UTR_variant	20	50	72045541	145	0	0	72045541
3_prime_UTR_variant	20	50	72045541	200	0	0	72045541
3_prime_UTR_variant	20	50	72045541	424	0	0	72045541
3_prime_UTR_variant	20	50	72045541	500	0	0	72045541
3_prime_UTR_variant	20	50	72045541	544	0	0	72045541
3_prime_UTR_variant	20	50	72045541	780	0	0	72045541
3_prime_UTR_variant	20	50	72045541	1000	0	0	72045541
3_prime_UTR_variant	20	50	72045541	1738	0	0	72045541
3_prime_UTR_variant	20	50	72045541	2000	0	0	72045541
3_prime_UTR_variant	20	50	72045541	4359	0	0	72045541
3_prime_UTR_variant	20	50	72045541	5000	0	0	72045541
3_prime_UTR_variant	20	50	72045541	7718	1	1	72045541
3_prime_UTR_variant	20	50	72045541	10000	0	1	72045541
3_prime_UTR_variant	20	50	72045541	15000	0	1	72045541
3_prime_UTR_variant	20	50	72045541	15708	0	1	72045541
3_prime_UTR_variant	20	52	72045541	10	0	0	72045541
3_prime_UTR_variant	20	52	72045541	20	0	0	72045541
3_prime_UTR_variant	20	52	72045541	50	0	0	72045541
3_prime_UTR_variant	20	52	72045541	100	0	0	72045541
3_prime_UTR_variant	20	52	72045541	145	0	0	72045541
3_prime_UTR_variant	20	52	72045541	200	0	0	72045541
3_prime_UTR_variant	20	52	72045541	424	0	0	72045541
3_prime_UTR_variant	20	52	72045541	500	0	0	72045541
3_prime_UTR_variant	20	52	72045541	544	0	0	72045541
3_prime_UTR_variant	20	52	72045541	780	0	0	72045541
3_prime_UTR_variant	20	52	72045541	1000	0	0	72045541
3_prime_UTR_variant	20	52	72045541	1738	0	0	72045541
3_prime_UTR_variant	20	52	72045541	2000	0	0	72045541
3_prime_UTR_variant	20	52	72045541	4359	0	0	72045541
3_prime_UTR_variant	20	52	72045541	5000	0	0	72045541
3_prime_UTR_variant	20	52	72045541	7718	0	0	72045541
3_prime_UTR_variant	20	52	72045541	10000	1	1	72045541
3_prime_UTR_variant	20	52	72045541	15000	0	1	72045541
3_prime_UTR_variant	20	52	72045541	15708	0	1	72045541
3_prime_UTR_variant	20	53	72045541	10	0	0	72045541
3_prime_UTR_variant	20	53	72045541	20	0	0	72045541
3_prime_UTR_variant	20	53	72045541	50	0	0	72045541
3_prime_UTR_variant	20	53	72045541	100	0	0	72045541
3_prime_UTR_variant	20	53	72045541	145	0	0	72045541
3_prime_UTR_variant	20	53	72045541	200	0	0	72045541
3_prime_UTR_variant	20	53	72045541	424	1	1	72045541
3_prime_UTR_variant	20	53	72045541	500	1	1	72045541
3_prime_UTR_variant	20	53	72045541	544	1	1	72045541
3_prime_UTR_variant	20	53	72045541	780	1	1	72045541
3_prime_UTR_variant	20	53	72045541	1000	1	1	72045541
3_prime_UTR_variant	20	53	72045541	1738	1	1	72045541
3_prime_UTR_variant	20	53	72045541	2000	1	1	72045541
3_prime_UTR_variant	20	53	72045541	4359	1	1	72045541
3_prime_UTR_variant	20	53	72045541	5000	0	1	72045541
3_prime_UTR_variant	20	53	72045541	7718	0	1	72045541
3_prime_UTR_variant	20	53	72045541	10000	0	1	72045541
3_prime_UTR_variant	20	53	72045541	15000	0	1	72045541
3_prime_UTR_variant	20	53	72045541	15708	0	1	72045541
3_prime_UTR_variant	20	56	72045541	10	0	0	72045541
3_prime_UTR_variant	20	56	72045541	20	0	0	72045541
3_prime_UTR_variant	20	56	72045541	50	0	0	72045541
3_prime_UTR_variant	20	56	72045541	100	0	0	72045541
3_prime_UTR_variant	20	56	72045541	145	0	0	72045541
3_prime_UTR_variant	20	56	72045541	200	0	0	72045541
3_prime_UTR_variant	20	56	72045541	424	0	0	72045541
3_prime_UTR_variant	20	56	72045541	500	0	0	72045541
3_prime_UTR_variant	20	56	72045541	544	0	0	72045541
3_prime_UTR_variant	20	56	72045541	780	0	0	72045541
3_prime_UTR_variant	20	56	72045541	1000	0	0	72045541
3_prime_UTR_variant	20	56	72045541	1738	0	0	72045541
3_prime_UTR_variant	20	56	72045541	2000	0	0	72045541
3_prime_UTR_variant	20	56	72045541	4359	1	1	72045541
3_prime_UTR_variant	20	56	72045541	5000	1	1	72045541
3_prime_UTR_variant	20	56	72045541	7718	1	1	72045541
3_prime_UTR_variant	20	56	72045541	10000	1	1	72045541
3_prime_UTR_variant	20	56	72045541	15000	2	2	72045541
3_prime_UTR_variant	20	56	72045541	15708	2	2	72045541
3_prime_UTR_variant	20	63	72045541	10	0	0	72045541
3_prime_UTR_variant	20	63	72045541	20	0	0	72045541
3_prime_UTR_variant	20	63	72045541	50	0	0	72045541
3_prime_UTR_variant	20	63	72045541	100	0	0	72045541
3_prime_UTR_variant	20	63	72045541	145	0	0	72045541
3_prime_UTR_variant	20	63	72045541	200	0	0	72045541
3_prime_UTR_variant	20	63	72045541	424	0	0	72045541
3_prime_UTR_variant	20	63	72045541	500	0	0	72045541
3_prime_UTR_variant	20	63	72045541	544	0	0	72045541
3_prime_UTR_variant	20	63	72045541	780	0	0	72045541
3_prime_UTR_variant	20	63	72045541	1000	1	1	72045541
3_prime_UTR_variant	20	63	72045541	1738	1	1	72045541
3_prime_UTR_variant	20	63	72045541	2000	1	1	72045541
3_prime_UTR_variant	20	63	72045541	4359	0	1	72045541
3_prime_UTR_variant	20	63	72045541	5000	0	1	72045541
3_prime_UTR_variant	20	63	72045541	7718	0	1	72045541
3_prime_UTR_variant	20	63	72045541	10000	0	1	72045541
3_prime_UTR_variant	20	63	72045541	15000	0	1	72045541
3_prime_UTR_variant	20	63	72045541	15708	0	1	72045541
3_prime_UTR_variant	20	69	72045541	10	0	0	72045541
3_prime_UTR_variant	20	69	72045541	20	0	0	72045541
3_prime_UTR_variant	20	69	72045541	50	0	0	72045541
3_prime_UTR_variant	20	69	72045541	100	0	0	72045541
3_prime_UTR_variant	20	69	72045541	145	0	0	72045541
3_prime_UTR_variant	20	69	72045541	200	0	0	72045541
3_prime_UTR_variant	20	69	72045541	424	0	0	72045541
3_prime_UTR_variant	20	69	72045541	500	0	0	72045541
3_prime_UTR_variant	20	69	72045541	544	0	0	72045541
3_prime_UTR_variant	20	69	72045541	780	1	1	72045541
3_prime_UTR_variant	20	69	72045541	1000	1	1	72045541
3_prime_UTR_variant	20	69	72045541	1738	1	1	72045541
3_prime_UTR_variant	20	69	72045541	2000	1	1	72045541
3_prime_UTR_variant	20	69	72045541	4359	1	1	72045541
3_prime_UTR_variant	20	69	72045541	5000	1	1	72045541
3_prime_UTR_variant	20	69	72045541	7718	1	1	72045541
3_prime_UTR_variant	20	69	72045541	10000	1	1	72045541
3_prime_UTR_variant	20	69	72045541	15000	0	1	72045541
3_prime_UTR_variant	20	69	72045541	15708	0	1	72045541
3_prime_UTR_variant	20	74	72045541	10	0	0	72045541
3_prime_UTR_variant	20	74	72045541	20	0	0	72045541
3_prime_UTR_variant	20	74	72045541	50	0	0	72045541
3_prime_UTR_variant	20	74	72045541	100	0	0	72045541
3_prime_UTR_variant	20	74	72045541	145	0	0	72045541
3_prime_UTR_variant	20	74	72045541	200	0	0	72045541
3_prime_UTR_variant	20	74	72045541	424	0	0	72045541
3_prime_UTR_variant	20	74	72045541	500	0	0	72045541
3_prime_UTR_variant	20	74	72045541	544	0	0	72045541
3_prime_UTR_variant	20	74	72045541	780	0	0	72045541
3_prime_UTR_variant	20	74	72045541	1000	0	0	72045541
3_prime_UTR_variant	20	74	72045541	1738	0	0	72045541
3_prime_UTR_variant	20	74	72045541	2000	0	0	72045541
3_prime_UTR_variant	20	74	72045541	4359	0	1	72045541
3_prime_UTR_variant	20	74	72045541	5000	0	1	72045541
3_prime_UTR_variant	20	74	72045541	7718	0	1	72045541
3_prime_UTR_variant	20	74	72045541	10000	0	1	72045541
3_prime_UTR_variant	20	74	72045541	15000	0	1	72045541
3_prime_UTR_variant	20	74	72045541	15708	0	1	72045541
3_prime_UTR_variant	20	78	72045541	10	0	0	72045541
3_prime_UTR_variant	20	78	72045541	20	0	0	72045541
3_prime_UTR_variant	20	78	72045541	50	0	0	72045541
3_prime_UTR_variant	20	78	72045541	100	0	0	72045541
3_prime_UTR_variant	20	78	72045541	145	0	0	72045541
3_prime_UTR_variant	20	78	72045541	200	0	0	72045541
3_prime_UTR_variant	20	78	72045541	424	0	0	72045541
3_prime_UTR_variant	20	78	72045541	500	0	0	72045541
3_prime_UTR_variant	20	78	72045541	544	0	0	72045541
3_prime_UTR_variant	20	78	72045541	780	0	0	72045541
3_prime_UTR_variant	20	78	72045541	1000	0	0	72045541
3_prime_UTR_variant	20	78	72045541	1738	0	0	72045541
3_prime_UTR_variant	20	78	72045541	2000	0	0	72045541
3_prime_UTR_variant	20	78	72045541	4359	0	1	72045541
3_prime_UTR_variant	20	78	72045541	5000	0	1	72045541
3_prime_UTR_variant	20	78	72045541	7718	0	1	72045541
3_prime_UTR_variant	20	78	72045541	10000	0	1	72045541
3_prime_UTR_variant	20	78	72045541	15000	0	1	72045541
3_prime_UTR_variant	20	78	72045541	15708	0	1	72045541
3_prime_UTR_variant	20	140	72045541	10	0	0	72045541
3_prime_UTR_variant	20	140	72045541	20	0	0	72045541
3_prime_UTR_variant	20	140	72045541	50	0	0	72045541
3_prime_UTR_variant	20	140	72045541	100	0	0	72045541
3_prime_UTR_variant	20	140	72045541	145	0	0	72045541
3_prime_UTR_variant	20	140	72045541	200	0	0	72045541
3_prime_UTR_variant	20	140	72045541	424	0	0	72045541
3_prime_UTR_variant	20	140	72045541	500	0	0	72045541
3_prime_UTR_variant	20	140	72045541	544	0	0	72045541
3_prime_UTR_variant	20	140	72045541	780	0	0	72045541
3_prime_UTR_variant	20	140	72045541	1000	0	0	72045541
3_prime_UTR_variant	20	140	72045541	1738	0	0	72045541
3_prime_UTR_variant	20	140	72045541	2000	0	0	72045541
3_prime_UTR_variant	20	140	72045541	4359	1	1	72045541
3_prime_UTR_variant	20	140	72045541	5000	1	1	72045541
3_prime_UTR_variant	20	140	72045541	7718	1	1	72045541
3_prime_UTR_variant	20	140	72045541	10000	1	1	72045541
3_prime_UTR_variant	20	140	72045541	15000	1	1	72045541
3_prime_UTR_variant	20	140	72045541	15708	1	1	72045541
3_prime_UTR_variant	21	-112	42404847	10	0	0	42404847
3_prime_UTR_variant	21	-112	42404847	20	0	0	42404847
3_prime_UTR_variant	21	-112	42404847	50	0	0	42404847
3_prime_UTR_variant	21	-112	42404847	100	0	0	42404847
3_prime_UTR_variant	21	-112	42404847	145	0	0	42404847
3_prime_UTR_variant	21	-112	42404847	200	0	0	42404847
3_prime_UTR_variant	21	-112	42404847	424	0	0	42404847
3_prime_UTR_variant	21	-112	42404847	500	0	0	42404847
3_prime_UTR_variant	21	-112	42404847	544	0	0	42404847
3_prime_UTR_variant	21	-112	42404847	780	0	0	42404847
3_prime_UTR_variant	21	-112	42404847	1000	0	0	42404847
3_prime_UTR_variant	21	-112	42404847	1738	0	0	42404847
3_prime_UTR_variant	21	-112	42404847	2000	0	0	42404847
3_prime_UTR_variant	21	-112	42404847	4359	0	0	42404847
3_prime_UTR_variant	21	-112	42404847	5000	0	0	42404847
3_prime_UTR_variant	21	-112	42404847	7718	0	1	42404847
3_prime_UTR_variant	21	-112	42404847	10000	0	1	42404847
3_prime_UTR_variant	21	-112	42404847	15000	0	1	42404847
3_prime_UTR_variant	21	-112	42404847	15708	0	1	42404847
3_prime_UTR_variant	21	-111	42404847	10	0	0	42404847
3_prime_UTR_variant	21	-111	42404847	20	0	0	42404847
3_prime_UTR_variant	21	-111	42404847	50	0	1	42404847
3_prime_UTR_variant	21	-111	42404847	100	0	1	42404847
3_prime_UTR_variant	21	-111	42404847	145	0	1	42404847
3_prime_UTR_variant	21	-111	42404847	200	0	1	42404847
3_prime_UTR_variant	21	-111	42404847	424	0	1	42404847
3_prime_UTR_variant	21	-111	42404847	500	0	1	42404847
3_prime_UTR_variant	21	-111	42404847	544	0	1	42404847
3_prime_UTR_variant	21	-111	42404847	780	0	1	42404847
3_prime_UTR_variant	21	-111	42404847	1000	0	1	42404847
3_prime_UTR_variant	21	-111	42404847	1738	0	1	42404847
3_prime_UTR_variant	21	-111	42404847	2000	0	1	42404847
3_prime_UTR_variant	21	-111	42404847	4359	0	1	42404847
3_prime_UTR_variant	21	-111	42404847	5000	0	1	42404847
3_prime_UTR_variant	21	-111	42404847	7718	0	1	42404847
3_prime_UTR_variant	21	-111	42404847	10000	0	1	42404847
3_prime_UTR_variant	21	-111	42404847	15000	0	1	42404847
3_prime_UTR_variant	21	-111	42404847	15708	0	1	42404847
3_prime_UTR_variant	21	-93	42404847	10	0	0	42404847
3_prime_UTR_variant	21	-93	42404847	20	0	0	42404847
3_prime_UTR_variant	21	-93	42404847	50	0	0	42404847
3_prime_UTR_variant	21	-93	42404847	100	0	0	42404847
3_prime_UTR_variant	21	-93	42404847	145	0	0	42404847
3_prime_UTR_variant	21	-93	42404847	200	0	0	42404847
3_prime_UTR_variant	21	-93	42404847	424	0	0	42404847
3_prime_UTR_variant	21	-93	42404847	500	0	0	42404847
3_prime_UTR_variant	21	-93	42404847	544	0	0	42404847
3_prime_UTR_variant	21	-93	42404847	780	0	0	42404847
3_prime_UTR_variant	21	-93	42404847	1000	0	0	42404847
3_prime_UTR_variant	21	-93	42404847	1738	0	0	42404847
3_prime_UTR_variant	21	-93	42404847	2000	0	0	42404847
3_prime_UTR_variant	21	-93	42404847	4359	0	0	42404847
3_prime_UTR_variant	21	-93	42404847	5000	0	0	42404847
3_prime_UTR_variant	21	-93	42404847	7718	0	0	42404847
3_prime_UTR_variant	21	-93	42404847	10000	0	0	42404847
3_prime_UTR_variant	21	-93	42404847	15000	1	1	42404847
3_prime_UTR_variant	21	-93	42404847	15708	1	1	42404847
3_prime_UTR_variant	21	-78	42404847	10	0	0	42404847
3_prime_UTR_variant	21	-78	42404847	20	0	0	42404847
3_prime_UTR_variant	21	-78	42404847	50	0	0	42404847
3_prime_UTR_variant	21	-78	42404847	100	0	0	42404847
3_prime_UTR_variant	21	-78	42404847	145	0	0	42404847
3_prime_UTR_variant	21	-78	42404847	200	0	0	42404847
3_prime_UTR_variant	21	-78	42404847	424	0	0	42404847
3_prime_UTR_variant	21	-78	42404847	500	0	0	42404847
3_prime_UTR_variant	21	-78	42404847	544	0	0	42404847
3_prime_UTR_variant	21	-78	42404847	780	0	0	42404847
3_prime_UTR_variant	21	-78	42404847	1000	0	0	42404847
3_prime_UTR_variant	21	-78	42404847	1738	0	0	42404847
3_prime_UTR_variant	21	-78	42404847	2000	0	0	42404847
3_prime_UTR_variant	21	-78	42404847	4359	0	0	42404847
3_prime_UTR_variant	21	-78	42404847	5000	0	0	42404847
3_prime_UTR_variant	21	-78	42404847	7718	0	0	42404847
3_prime_UTR_variant	21	-78	42404847	10000	0	0	42404847
3_prime_UTR_variant	21	-78	42404847	15000	1	1	42404847
3_prime_UTR_variant	21	-78	42404847	15708	1	1	42404847
3_prime_UTR_variant	21	-76	42404847	10	0	0	42404847
3_prime_UTR_variant	21	-76	42404847	20	0	0	42404847
3_prime_UTR_variant	21	-76	42404847	50	0	0	42404847
3_prime_UTR_variant	21	-76	42404847	100	1	1	42404847
3_prime_UTR_variant	21	-76	42404847	145	1	1	42404847
3_prime_UTR_variant	21	-76	42404847	200	1	1	42404847
3_prime_UTR_variant	21	-76	42404847	424	1	1	42404847
3_prime_UTR_variant	21	-76	42404847	500	1	1	42404847
3_prime_UTR_variant	21	-76	42404847	544	1	1	42404847
3_prime_UTR_variant	21	-76	42404847	780	1	1	42404847
3_prime_UTR_variant	21	-76	42404847	1000	1	1	42404847
3_prime_UTR_variant	21	-76	42404847	1738	1	1	42404847
3_prime_UTR_variant	21	-76	42404847	2000	1	1	42404847
3_prime_UTR_variant	21	-76	42404847	4359	0	1	42404847
3_prime_UTR_variant	21	-76	42404847	5000	0	1	42404847
3_prime_UTR_variant	21	-76	42404847	7718	0	1	42404847
3_prime_UTR_variant	21	-76	42404847	10000	0	1	42404847
3_prime_UTR_variant	21	-76	42404847	15000	0	1	42404847
3_prime_UTR_variant	21	-76	42404847	15708	0	1	42404847
3_prime_UTR_variant	21	-74	42404847	10	0	0	42404847
3_prime_UTR_variant	21	-74	42404847	20	0	0	42404847
3_prime_UTR_variant	21	-74	42404847	50	0	0	42404847
3_prime_UTR_variant	21	-74	42404847	100	0	0	42404847
3_prime_UTR_variant	21	-74	42404847	145	0	0	42404847
3_prime_UTR_variant	21	-74	42404847	200	1	1	42404847
3_prime_UTR_variant	21	-74	42404847	424	1	1	42404847
3_prime_UTR_variant	21	-74	42404847	500	1	1	42404847
3_prime_UTR_variant	21	-74	42404847	544	1	1	42404847
3_prime_UTR_variant	21	-74	42404847	780	1	1	42404847
3_prime_UTR_variant	21	-74	42404847	1000	1	1	42404847
3_prime_UTR_variant	21	-74	42404847	1738	1	1	42404847
3_prime_UTR_variant	21	-74	42404847	2000	1	1	42404847
3_prime_UTR_variant	21	-74	42404847	4359	1	1	42404847
3_prime_UTR_variant	21	-74	42404847	5000	1	1	42404847
3_prime_UTR_variant	21	-74	42404847	7718	1	1	42404847
3_prime_UTR_variant	21	-74	42404847	10000	1	1	42404847
3_prime_UTR_variant	21	-74	42404847	15000	1	1	42404847
3_prime_UTR_variant	21	-74	42404847	15708	1	1	42404847
3_prime_UTR_variant	21	-72	42404847	10	0	0	42404847
3_prime_UTR_variant	21	-72	42404847	20	0	0	42404847
3_prime_UTR_variant	21	-72	42404847	50	0	0	42404847
3_prime_UTR_variant	21	-72	42404847	100	0	0	42404847
3_prime_UTR_variant	21	-72	42404847	145	0	0	42404847
3_prime_UTR_variant	21	-72	42404847	200	0	0	42404847
3_prime_UTR_variant	21	-72	42404847	424	0	0	42404847
3_prime_UTR_variant	21	-72	42404847	500	0	0	42404847
3_prime_UTR_variant	21	-72	42404847	544	0	0	42404847
3_prime_UTR_variant	21	-72	42404847	780	0	0	42404847
3_prime_UTR_variant	21	-72	42404847	1000	0	0	42404847
3_prime_UTR_variant	21	-72	42404847	1738	0	0	42404847
3_prime_UTR_variant	21	-72	42404847	2000	0	0	42404847
3_prime_UTR_variant	21	-72	42404847	4359	0	0	42404847
3_prime_UTR_variant	21	-72	42404847	5000	0	0	42404847
3_prime_UTR_variant	21	-72	42404847	7718	1	1	42404847
3_prime_UTR_variant	21	-72	42404847	10000	1	1	42404847
3_prime_UTR_variant	21	-72	42404847	15000	1	1	42404847
3_prime_UTR_variant	21	-72	42404847	15708	1	1	42404847
3_prime_UTR_variant	21	-71	42404847	10	0	0	42404847
3_prime_UTR_variant	21	-71	42404847	20	0	0	42404847
3_prime_UTR_variant	21	-71	42404847	50	0	0	42404847
3_prime_UTR_variant	21	-71	42404847	100	0	0	42404847
3_prime_UTR_variant	21	-71	42404847	145	0	0	42404847
3_prime_UTR_variant	21	-71	42404847	200	0	0	42404847
3_prime_UTR_variant	21	-71	42404847	424	0	0	42404847
3_prime_UTR_variant	21	-71	42404847	500	0	0	42404847
3_prime_UTR_variant	21	-71	42404847	544	0	0	42404847
3_prime_UTR_variant	21	-71	42404847	780	0	0	42404847
3_prime_UTR_variant	21	-71	42404847	1000	0	0	42404847
3_prime_UTR_variant	21	-71	42404847	1738	0	0	42404847
3_prime_UTR_variant	21	-71	42404847	2000	0	0	42404847
3_prime_UTR_variant	21	-71	42404847	4359	0	0	42404847
3_prime_UTR_variant	21	-71	42404847	5000	1	1	42404847
3_prime_UTR_variant	21	-71	42404847	7718	1	1	42404847
3_prime_UTR_variant	21	-71	42404847	10000	1	1	42404847
3_prime_UTR_variant	21	-71	42404847	15000	0	1	42404847
3_prime_UTR_variant	21	-71	42404847	15708	0	1	42404847
3_prime_UTR_variant	21	-68	42404847	10	0	0	42404847
3_prime_UTR_variant	21	-68	42404847	20	0	0	42404847
3_prime_UTR_variant	21	-68	42404847	50	1	1	42404847
3_prime_UTR_variant	21	-68	42404847	100	1	1	42404847
3_prime_UTR_variant	21	-68	42404847	145	0	1	42404847
3_prime_UTR_variant	21	-68	42404847	200	0	1	42404847
3_prime_UTR_variant	21	-68	42404847	424	0	1	42404847
3_prime_UTR_variant	21	-68	42404847	500	0	1	42404847
3_prime_UTR_variant	21	-68	42404847	544	0	1	42404847
3_prime_UTR_variant	21	-68	42404847	780	0	1	42404847
3_prime_UTR_variant	21	-68	42404847	1000	0	1	42404847
3_prime_UTR_variant	21	-68	42404847	1738	0	1	42404847
3_prime_UTR_variant	21	-68	42404847	2000	0	1	42404847
3_prime_UTR_variant	21	-68	42404847	4359	0	1	42404847
3_prime_UTR_variant	21	-68	42404847	5000	0	1	42404847
3_prime_UTR_variant	21	-68	42404847	7718	0	1	42404847
3_prime_UTR_variant	21	-68	42404847	10000	0	1	42404847
3_prime_UTR_variant	21	-68	42404847	15000	0	1	42404847
3_prime_UTR_variant	21	-68	42404847	15708	0	1	42404847
3_prime_UTR_variant	21	-66	42404847	10	0	1	42404847
3_prime_UTR_variant	21	-66	42404847	20	0	1	42404847
3_prime_UTR_variant	21	-66	42404847	50	0	1	42404847
3_prime_UTR_variant	21	-66	42404847	100	0	1	42404847
3_prime_UTR_variant	21	-66	42404847	145	0	1	42404847
3_prime_UTR_variant	21	-66	42404847	200	0	1	42404847
3_prime_UTR_variant	21	-66	42404847	424	0	1	42404847
3_prime_UTR_variant	21	-66	42404847	500	0	1	42404847
3_prime_UTR_variant	21	-66	42404847	544	0	1	42404847
3_prime_UTR_variant	21	-66	42404847	780	0	1	42404847
3_prime_UTR_variant	21	-66	42404847	1000	0	1	42404847
3_prime_UTR_variant	21	-66	42404847	1738	0	1	42404847
3_prime_UTR_variant	21	-66	42404847	2000	0	1	42404847
3_prime_UTR_variant	21	-66	42404847	4359	1	2	42404847
3_prime_UTR_variant	21	-66	42404847	5000	1	2	42404847
3_prime_UTR_variant	21	-66	42404847	7718	1	2	42404847
3_prime_UTR_variant	21	-66	42404847	10000	1	2	42404847
3_prime_UTR_variant	21	-66	42404847	15000	2	3	42404847
3_prime_UTR_variant	21	-66	42404847	15708	2	3	42404847
3_prime_UTR_variant	21	-63	42404847	10	0	0	42404847
3_prime_UTR_variant	21	-63	42404847	20	0	0	42404847
3_prime_UTR_variant	21	-63	42404847	50	0	0	42404847
3_prime_UTR_variant	21	-63	42404847	100	0	0	42404847
3_prime_UTR_variant	21	-63	42404847	145	0	0	42404847
3_prime_UTR_variant	21	-63	42404847	200	0	0	42404847
3_prime_UTR_variant	21	-63	42404847	424	0	0	42404847
3_prime_UTR_variant	21	-63	42404847	500	0	0	42404847
3_prime_UTR_variant	21	-63	42404847	544	0	0	42404847
3_prime_UTR_variant	21	-63	42404847	780	0	0	42404847
3_prime_UTR_variant	21	-63	42404847	1000	0	0	42404847
3_prime_UTR_variant	21	-63	42404847	1738	0	0	42404847
3_prime_UTR_variant	21	-63	42404847	2000	0	0	42404847
3_prime_UTR_variant	21	-63	42404847	4359	0	0	42404847
3_prime_UTR_variant	21	-63	42404847	5000	0	0	42404847
3_prime_UTR_variant	21	-63	42404847	7718	0	0	42404847
3_prime_UTR_variant	21	-63	42404847	10000	0	0	42404847
3_prime_UTR_variant	21	-63	42404847	15000	1	1	42404847
3_prime_UTR_variant	21	-63	42404847	15708	1	1	42404847
3_prime_UTR_variant	21	-58	42404847	10	0	0	42404847
3_prime_UTR_variant	21	-58	42404847	20	0	0	42404847
3_prime_UTR_variant	21	-58	42404847	50	0	0	42404847
3_prime_UTR_variant	21	-58	42404847	100	0	0	42404847
3_prime_UTR_variant	21	-58	42404847	145	0	0	42404847
3_prime_UTR_variant	21	-58	42404847	200	0	0	42404847
3_prime_UTR_variant	21	-58	42404847	424	0	0	42404847
3_prime_UTR_variant	21	-58	42404847	500	0	0	42404847
3_prime_UTR_variant	21	-58	42404847	544	0	0	42404847
3_prime_UTR_variant	21	-58	42404847	780	0	0	42404847
3_prime_UTR_variant	21	-58	42404847	1000	0	0	42404847
3_prime_UTR_variant	21	-58	42404847	1738	0	0	42404847
3_prime_UTR_variant	21	-58	42404847	2000	0	0	42404847
3_prime_UTR_variant	21	-58	42404847	4359	1	1	42404847
3_prime_UTR_variant	21	-58	42404847	5000	1	1	42404847
3_prime_UTR_variant	21	-58	42404847	7718	1	1	42404847
3_prime_UTR_variant	21	-58	42404847	10000	1	1	42404847
3_prime_UTR_variant	21	-58	42404847	15000	1	1	42404847
3_prime_UTR_variant	21	-58	42404847	15708	1	1	42404847
3_prime_UTR_variant	21	-57	42404847	10	0	0	42404847
3_prime_UTR_variant	21	-57	42404847	20	0	0	42404847
3_prime_UTR_variant	21	-57	42404847	50	0	0	42404847
3_prime_UTR_variant	21	-57	42404847	100	0	0	42404847
3_prime_UTR_variant	21	-57	42404847	145	0	0	42404847
3_prime_UTR_variant	21	-57	42404847	200	0	0	42404847
3_prime_UTR_variant	21	-57	42404847	424	0	0	42404847
3_prime_UTR_variant	21	-57	42404847	500	0	0	42404847
3_prime_UTR_variant	21	-57	42404847	544	0	0	42404847
3_prime_UTR_variant	21	-57	42404847	780	0	0	42404847
3_prime_UTR_variant	21	-57	42404847	1000	0	0	42404847
3_prime_UTR_variant	21	-57	42404847	1738	0	0	42404847
3_prime_UTR_variant	21	-57	42404847	2000	0	0	42404847
3_prime_UTR_variant	21	-57	42404847	4359	1	1	42404847
3_prime_UTR_variant	21	-57	42404847	5000	1	1	42404847
3_prime_UTR_variant	21	-57	42404847	7718	2	2	42404847
3_prime_UTR_variant	21	-57	42404847	10000	2	2	42404847
3_prime_UTR_variant	21	-57	42404847	15000	2	2	42404847
3_prime_UTR_variant	21	-57	42404847	15708	2	2	42404847
3_prime_UTR_variant	21	-55	42404847	10	0	0	42404847
3_prime_UTR_variant	21	-55	42404847	20	0	0	42404847
3_prime_UTR_variant	21	-55	42404847	50	0	0	42404847
3_prime_UTR_variant	21	-55	42404847	100	0	0	42404847
3_prime_UTR_variant	21	-55	42404847	145	0	0	42404847
3_prime_UTR_variant	21	-55	42404847	200	0	0	42404847
3_prime_UTR_variant	21	-55	42404847	424	0	0	42404847
3_prime_UTR_variant	21	-55	42404847	500	0	0	42404847
3_prime_UTR_variant	21	-55	42404847	544	0	0	42404847
3_prime_UTR_variant	21	-55	42404847	780	0	0	42404847
3_prime_UTR_variant	21	-55	42404847	1000	1	1	42404847
3_prime_UTR_variant	21	-55	42404847	1738	1	1	42404847
3_prime_UTR_variant	21	-55	42404847	2000	1	1	42404847
3_prime_UTR_variant	21	-55	42404847	4359	0	1	42404847
3_prime_UTR_variant	21	-55	42404847	5000	0	1	42404847
3_prime_UTR_variant	21	-55	42404847	7718	0	1	42404847
3_prime_UTR_variant	21	-55	42404847	10000	0	1	42404847
3_prime_UTR_variant	21	-55	42404847	15000	0	1	42404847
3_prime_UTR_variant	21	-55	42404847	15708	0	1	42404847
3_prime_UTR_variant	21	-49	42404847	10	0	0	42404847
3_prime_UTR_variant	21	-49	42404847	20	0	0	42404847
3_prime_UTR_variant	21	-49	42404847	50	0	0	42404847
3_prime_UTR_variant	21	-49	42404847	100	0	0	42404847
3_prime_UTR_variant	21	-49	42404847	145	0	0	42404847
3_prime_UTR_variant	21	-49	42404847	200	0	0	42404847
3_prime_UTR_variant	21	-49	42404847	424	1	1	42404847
3_prime_UTR_variant	21	-49	42404847	500	1	1	42404847
3_prime_UTR_variant	21	-49	42404847	544	1	1	42404847
3_prime_UTR_variant	21	-49	42404847	780	0	1	42404847
3_prime_UTR_variant	21	-49	42404847	1000	0	1	42404847
3_prime_UTR_variant	21	-49	42404847	1738	0	1	42404847
3_prime_UTR_variant	21	-49	42404847	2000	0	1	42404847
3_prime_UTR_variant	21	-49	42404847	4359	0	1	42404847
3_prime_UTR_variant	21	-49	42404847	5000	1	2	42404847
3_prime_UTR_variant	21	-49	42404847	7718	1	2	42404847
3_prime_UTR_variant	21	-49	42404847	10000	1	2	42404847
3_prime_UTR_variant	21	-49	42404847	15000	1	2	42404847
3_prime_UTR_variant	21	-49	42404847	15708	1	2	42404847
3_prime_UTR_variant	21	-46	42404847	10	0	0	42404847
3_prime_UTR_variant	21	-46	42404847	20	0	0	42404847
3_prime_UTR_variant	21	-46	42404847	50	0	0	42404847
3_prime_UTR_variant	21	-46	42404847	100	0	1	42404847
3_prime_UTR_variant	21	-46	42404847	145	0	1	42404847
3_prime_UTR_variant	21	-46	42404847	200	0	1	42404847
3_prime_UTR_variant	21	-46	42404847	424	0	1	42404847
3_prime_UTR_variant	21	-46	42404847	500	0	1	42404847
3_prime_UTR_variant	21	-46	42404847	544	0	1	42404847
3_prime_UTR_variant	21	-46	42404847	780	0	1	42404847
3_prime_UTR_variant	21	-46	42404847	1000	0	1	42404847
3_prime_UTR_variant	21	-46	42404847	1738	0	1	42404847
3_prime_UTR_variant	21	-46	42404847	2000	0	1	42404847
3_prime_UTR_variant	21	-46	42404847	4359	0	1	42404847
3_prime_UTR_variant	21	-46	42404847	5000	0	1	42404847
3_prime_UTR_variant	21	-46	42404847	7718	0	1	42404847
3_prime_UTR_variant	21	-46	42404847	10000	1	2	42404847
3_prime_UTR_variant	21	-46	42404847	15000	1	2	42404847
3_prime_UTR_variant	21	-46	42404847	15708	1	2	42404847
3_prime_UTR_variant	21	-44	42404847	10	0	0	42404847
3_prime_UTR_variant	21	-44	42404847	20	0	0	42404847
3_prime_UTR_variant	21	-44	42404847	50	1	1	42404847
3_prime_UTR_variant	21	-44	42404847	100	1	1	42404847
3_prime_UTR_variant	21	-44	42404847	145	1	1	42404847
3_prime_UTR_variant	21	-44	42404847	200	1	1	42404847
3_prime_UTR_variant	21	-44	42404847	424	1	1	42404847
3_prime_UTR_variant	21	-44	42404847	500	1	1	42404847
3_prime_UTR_variant	21	-44	42404847	544	1	1	42404847
3_prime_UTR_variant	21	-44	42404847	780	0	1	42404847
3_prime_UTR_variant	21	-44	42404847	1000	0	1	42404847
3_prime_UTR_variant	21	-44	42404847	1738	0	1	42404847
3_prime_UTR_variant	21	-44	42404847	2000	0	1	42404847
3_prime_UTR_variant	21	-44	42404847	4359	1	2	42404847
3_prime_UTR_variant	21	-44	42404847	5000	1	2	42404847
3_prime_UTR_variant	21	-44	42404847	7718	2	3	42404847
3_prime_UTR_variant	21	-44	42404847	10000	2	3	42404847
3_prime_UTR_variant	21	-44	42404847	15000	2	3	42404847
3_prime_UTR_variant	21	-44	42404847	15708	2	3	42404847
3_prime_UTR_variant	21	-43	42404847	10	0	0	42404847
3_prime_UTR_variant	21	-43	42404847	20	0	0	42404847
3_prime_UTR_variant	21	-43	42404847	50	0	0	42404847
3_prime_UTR_variant	21	-43	42404847	100	0	0	42404847
3_prime_UTR_variant	21	-43	42404847	145	0	0	42404847
3_prime_UTR_variant	21	-43	42404847	200	0	0	42404847
3_prime_UTR_variant	21	-43	42404847	424	0	0	42404847
3_prime_UTR_variant	21	-43	42404847	500	0	0	42404847
3_prime_UTR_variant	21	-43	42404847	544	0	0	42404847
3_prime_UTR_variant	21	-43	42404847	780	0	0	42404847
3_prime_UTR_variant	21	-43	42404847	1000	0	0	42404847
3_prime_UTR_variant	21	-43	42404847	1738	0	0	42404847
3_prime_UTR_variant	21	-43	42404847	2000	0	0	42404847
3_prime_UTR_variant	21	-43	42404847	4359	1	1	42404847
3_prime_UTR_variant	21	-43	42404847	5000	1	1	42404847
3_prime_UTR_variant	21	-43	42404847	7718	0	1	42404847
3_prime_UTR_variant	21	-43	42404847	10000	0	1	42404847
3_prime_UTR_variant	21	-43	42404847	15000	1	2	42404847
3_prime_UTR_variant	21	-43	42404847	15708	1	2	42404847
3_prime_UTR_variant	21	-42	42404847	10	0	0	42404847
3_prime_UTR_variant	21	-42	42404847	20	0	0	42404847
3_prime_UTR_variant	21	-42	42404847	50	0	0	42404847
3_prime_UTR_variant	21	-42	42404847	100	0	0	42404847
3_prime_UTR_variant	21	-42	42404847	145	0	0	42404847
3_prime_UTR_variant	21	-42	42404847	200	0	0	42404847
3_prime_UTR_variant	21	-42	42404847	424	0	0	42404847
3_prime_UTR_variant	21	-42	42404847	500	0	0	42404847
3_prime_UTR_variant	21	-42	42404847	544	0	0	42404847
3_prime_UTR_variant	21	-42	42404847	780	0	0	42404847
3_prime_UTR_variant	21	-42	42404847	1000	0	0	42404847
3_prime_UTR_variant	21	-42	42404847	1738	1	1	42404847
3_prime_UTR_variant	21	-42	42404847	2000	1	1	42404847
3_prime_UTR_variant	21	-42	42404847	4359	2	2	42404847
3_prime_UTR_variant	21	-42	42404847	5000	2	2	42404847
3_prime_UTR_variant	21	-42	42404847	7718	2	2	42404847
3_prime_UTR_variant	21	-42	42404847	10000	1	2	42404847
3_prime_UTR_variant	21	-42	42404847	15000	0	2	42404847
3_prime_UTR_variant	21	-42	42404847	15708	0	2	42404847
3_prime_UTR_variant	21	-41	42404847	10	0	0	42404847
3_prime_UTR_variant	21	-41	42404847	20	0	0	42404847
3_prime_UTR_variant	21	-41	42404847	50	0	0	42404847
3_prime_UTR_variant	21	-41	42404847	100	0	0	42404847
3_prime_UTR_variant	21	-41	42404847	145	0	0	42404847
3_prime_UTR_variant	21	-41	42404847	200	0	0	42404847
3_prime_UTR_variant	21	-41	42404847	424	0	0	42404847
3_prime_UTR_variant	21	-41	42404847	500	0	0	42404847
3_prime_UTR_variant	21	-41	42404847	544	0	0	42404847
3_prime_UTR_variant	21	-41	42404847	780	0	0	42404847
3_prime_UTR_variant	21	-41	42404847	1000	0	0	42404847
3_prime_UTR_variant	21	-41	42404847	1738	0	0	42404847
3_prime_UTR_variant	21	-41	42404847	2000	0	0	42404847
3_prime_UTR_variant	21	-41	42404847	4359	0	0	42404847
3_prime_UTR_variant	21	-41	42404847	5000	0	0	42404847
3_prime_UTR_variant	21	-41	42404847	7718	0	0	42404847
3_prime_UTR_variant	21	-41	42404847	10000	0	0	42404847
3_prime_UTR_variant	21	-41	42404847	15000	0	1	42404847
3_prime_UTR_variant	21	-41	42404847	15708	0	1	42404847
3_prime_UTR_variant	21	-40	42404847	10	0	0	42404847
3_prime_UTR_variant	21	-40	42404847	20	0	0	42404847
3_prime_UTR_variant	21	-40	42404847	50	0	0	42404847
3_prime_UTR_variant	21	-40	42404847	100	0	0	42404847
3_prime_UTR_variant	21	-40	42404847	145	0	0	42404847
3_prime_UTR_variant	21	-40	42404847	200	0	0	42404847
3_prime_UTR_variant	21	-40	42404847	424	0	2	42404847
3_prime_UTR_variant	21	-40	42404847	500	0	2	42404847
3_prime_UTR_variant	21	-40	42404847	544	0	2	42404847
3_prime_UTR_variant	21	-40	42404847	780	0	2	42404847
3_prime_UTR_variant	21	-40	42404847	1000	0	2	42404847
3_prime_UTR_variant	21	-40	42404847	1738	0	2	42404847
3_prime_UTR_variant	21	-40	42404847	2000	1	3	42404847
3_prime_UTR_variant	21	-40	42404847	4359	0	3	42404847
3_prime_UTR_variant	21	-40	42404847	5000	0	3	42404847
3_prime_UTR_variant	21	-40	42404847	7718	0	3	42404847
3_prime_UTR_variant	21	-40	42404847	10000	0	3	42404847
3_prime_UTR_variant	21	-40	42404847	15000	0	3	42404847
3_prime_UTR_variant	21	-40	42404847	15708	0	3	42404847
3_prime_UTR_variant	21	-38	42404847	10	0	0	42404847
3_prime_UTR_variant	21	-38	42404847	20	0	0	42404847
3_prime_UTR_variant	21	-38	42404847	50	0	1	42404847
3_prime_UTR_variant	21	-38	42404847	100	0	1	42404847
3_prime_UTR_variant	21	-38	42404847	145	0	1	42404847
3_prime_UTR_variant	21	-38	42404847	200	0	1	42404847
3_prime_UTR_variant	21	-38	42404847	424	0	1	42404847
3_prime_UTR_variant	21	-38	42404847	500	0	1	42404847
3_prime_UTR_variant	21	-38	42404847	544	0	1	42404847
3_prime_UTR_variant	21	-38	42404847	780	0	1	42404847
3_prime_UTR_variant	21	-38	42404847	1000	0	1	42404847
3_prime_UTR_variant	21	-38	42404847	1738	1	2	42404847
3_prime_UTR_variant	21	-38	42404847	2000	2	3	42404847
3_prime_UTR_variant	21	-38	42404847	4359	2	3	42404847
3_prime_UTR_variant	21	-38	42404847	5000	2	3	42404847
3_prime_UTR_variant	21	-38	42404847	7718	2	3	42404847
3_prime_UTR_variant	21	-38	42404847	10000	2	3	42404847
3_prime_UTR_variant	21	-38	42404847	15000	0	3	42404847
3_prime_UTR_variant	21	-38	42404847	15708	0	3	42404847
3_prime_UTR_variant	21	-37	42404847	10	0	0	42404847
3_prime_UTR_variant	21	-37	42404847	20	1	1	42404847
3_prime_UTR_variant	21	-37	42404847	50	1	1	42404847
3_prime_UTR_variant	21	-37	42404847	100	1	1	42404847
3_prime_UTR_variant	21	-37	42404847	145	1	1	42404847
3_prime_UTR_variant	21	-37	42404847	200	1	1	42404847
3_prime_UTR_variant	21	-37	42404847	424	0	1	42404847
3_prime_UTR_variant	21	-37	42404847	500	0	1	42404847
3_prime_UTR_variant	21	-37	42404847	544	0	1	42404847
3_prime_UTR_variant	21	-37	42404847	780	0	1	42404847
3_prime_UTR_variant	21	-37	42404847	1000	0	1	42404847
3_prime_UTR_variant	21	-37	42404847	1738	1	2	42404847
3_prime_UTR_variant	21	-37	42404847	2000	1	2	42404847
3_prime_UTR_variant	21	-37	42404847	4359	1	2	42404847
3_prime_UTR_variant	21	-37	42404847	5000	1	2	42404847
3_prime_UTR_variant	21	-37	42404847	7718	0	2	42404847
3_prime_UTR_variant	21	-37	42404847	10000	0	2	42404847
3_prime_UTR_variant	21	-37	42404847	15000	2	4	42404847
3_prime_UTR_variant	21	-37	42404847	15708	2	4	42404847
3_prime_UTR_variant	21	-36	42404847	10	0	0	42404847
3_prime_UTR_variant	21	-36	42404847	20	0	0	42404847
3_prime_UTR_variant	21	-36	42404847	50	0	0	42404847
3_prime_UTR_variant	21	-36	42404847	100	0	0	42404847
3_prime_UTR_variant	21	-36	42404847	145	0	0	42404847
3_prime_UTR_variant	21	-36	42404847	200	0	0	42404847
3_prime_UTR_variant	21	-36	42404847	424	0	0	42404847
3_prime_UTR_variant	21	-36	42404847	500	0	0	42404847
3_prime_UTR_variant	21	-36	42404847	544	0	0	42404847
3_prime_UTR_variant	21	-36	42404847	780	0	0	42404847
3_prime_UTR_variant	21	-36	42404847	1000	0	0	42404847
3_prime_UTR_variant	21	-36	42404847	1738	0	0	42404847
3_prime_UTR_variant	21	-36	42404847	2000	0	0	42404847
3_prime_UTR_variant	21	-36	42404847	4359	1	1	42404847
3_prime_UTR_variant	21	-36	42404847	5000	2	3	42404847
3_prime_UTR_variant	21	-36	42404847	7718	1	3	42404847
3_prime_UTR_variant	21	-36	42404847	10000	1	3	42404847
3_prime_UTR_variant	21	-36	42404847	15000	0	3	42404847
3_prime_UTR_variant	21	-36	42404847	15708	0	3	42404847
3_prime_UTR_variant	21	-35	42404847	10	0	0	42404847
3_prime_UTR_variant	21	-35	42404847	20	0	0	42404847
3_prime_UTR_variant	21	-35	42404847	50	0	0	42404847
3_prime_UTR_variant	21	-35	42404847	100	0	0	42404847
3_prime_UTR_variant	21	-35	42404847	145	0	0	42404847
3_prime_UTR_variant	21	-35	42404847	200	0	0	42404847
3_prime_UTR_variant	21	-35	42404847	424	0	0	42404847
3_prime_UTR_variant	21	-35	42404847	500	0	0	42404847
3_prime_UTR_variant	21	-35	42404847	544	0	0	42404847
3_prime_UTR_variant	21	-35	42404847	780	0	0	42404847
3_prime_UTR_variant	21	-35	42404847	1000	1	1	42404847
3_prime_UTR_variant	21	-35	42404847	1738	1	1	42404847
3_prime_UTR_variant	21	-35	42404847	2000	1	1	42404847
3_prime_UTR_variant	21	-35	42404847	4359	1	1	42404847
3_prime_UTR_variant	21	-35	42404847	5000	1	1	42404847
3_prime_UTR_variant	21	-35	42404847	7718	1	1	42404847
3_prime_UTR_variant	21	-35	42404847	10000	1	1	42404847
3_prime_UTR_variant	21	-35	42404847	15000	0	1	42404847
3_prime_UTR_variant	21	-35	42404847	15708	0	1	42404847
3_prime_UTR_variant	21	-34	42404847	10	0	0	42404847
3_prime_UTR_variant	21	-34	42404847	20	0	0	42404847
3_prime_UTR_variant	21	-34	42404847	50	0	0	42404847
3_prime_UTR_variant	21	-34	42404847	100	0	0	42404847
3_prime_UTR_variant	21	-34	42404847	145	0	0	42404847
3_prime_UTR_variant	21	-34	42404847	200	0	0	42404847
3_prime_UTR_variant	21	-34	42404847	424	0	0	42404847
3_prime_UTR_variant	21	-34	42404847	500	0	0	42404847
3_prime_UTR_variant	21	-34	42404847	544	0	0	42404847
3_prime_UTR_variant	21	-34	42404847	780	0	0	42404847
3_prime_UTR_variant	21	-34	42404847	1000	0	0	42404847
3_prime_UTR_variant	21	-34	42404847	1738	0	0	42404847
3_prime_UTR_variant	21	-34	42404847	2000	0	0	42404847
3_prime_UTR_variant	21	-34	42404847	4359	0	0	42404847
3_prime_UTR_variant	21	-34	42404847	5000	0	1	42404847
3_prime_UTR_variant	21	-34	42404847	7718	0	1	42404847
3_prime_UTR_variant	21	-34	42404847	10000	0	1	42404847
3_prime_UTR_variant	21	-34	42404847	15000	0	1	42404847
3_prime_UTR_variant	21	-34	42404847	15708	0	1	42404847
3_prime_UTR_variant	21	-33	42404847	10	0	0	42404847
3_prime_UTR_variant	21	-33	42404847	20	0	0	42404847
3_prime_UTR_variant	21	-33	42404847	50	0	0	42404847
3_prime_UTR_variant	21	-33	42404847	100	0	0	42404847
3_prime_UTR_variant	21	-33	42404847	145	0	0	42404847
3_prime_UTR_variant	21	-33	42404847	200	0	0	42404847
3_prime_UTR_variant	21	-33	42404847	424	0	0	42404847
3_prime_UTR_variant	21	-33	42404847	500	0	0	42404847
3_prime_UTR_variant	21	-33	42404847	544	0	0	42404847
3_prime_UTR_variant	21	-33	42404847	780	0	0	42404847
3_prime_UTR_variant	21	-33	42404847	1000	0	0	42404847
3_prime_UTR_variant	21	-33	42404847	1738	0	0	42404847
3_prime_UTR_variant	21	-33	42404847	2000	0	0	42404847
3_prime_UTR_variant	21	-33	42404847	4359	0	0	42404847
3_prime_UTR_variant	21	-33	42404847	5000	0	0	42404847
3_prime_UTR_variant	21	-33	42404847	7718	0	0	42404847
3_prime_UTR_variant	21	-33	42404847	10000	1	1	42404847
3_prime_UTR_variant	21	-33	42404847	15000	1	1	42404847
3_prime_UTR_variant	21	-33	42404847	15708	1	1	42404847
3_prime_UTR_variant	21	-32	42404847	10	0	0	42404847
3_prime_UTR_variant	21	-32	42404847	20	0	0	42404847
3_prime_UTR_variant	21	-32	42404847	50	0	0	42404847
3_prime_UTR_variant	21	-32	42404847	100	0	0	42404847
3_prime_UTR_variant	21	-32	42404847	145	0	0	42404847
3_prime_UTR_variant	21	-32	42404847	200	0	0	42404847
3_prime_UTR_variant	21	-32	42404847	424	1	1	42404847
3_prime_UTR_variant	21	-32	42404847	500	1	1	42404847
3_prime_UTR_variant	21	-32	42404847	544	1	1	42404847
3_prime_UTR_variant	21	-32	42404847	780	1	1	42404847
3_prime_UTR_variant	21	-32	42404847	1000	1	1	42404847
3_prime_UTR_variant	21	-32	42404847	1738	0	1	42404847
3_prime_UTR_variant	21	-32	42404847	2000	0	1	42404847
3_prime_UTR_variant	21	-32	42404847	4359	0	1	42404847
3_prime_UTR_variant	21	-32	42404847	5000	0	1	42404847
3_prime_UTR_variant	21	-32	42404847	7718	0	1	42404847
3_prime_UTR_variant	21	-32	42404847	10000	0	2	42404847
3_prime_UTR_variant	21	-32	42404847	15000	0	2	42404847
3_prime_UTR_variant	21	-32	42404847	15708	0	2	42404847
3_prime_UTR_variant	21	-31	42404847	10	0	1	42404847
3_prime_UTR_variant	21	-31	42404847	20	0	1	42404847
3_prime_UTR_variant	21	-31	42404847	50	0	1	42404847
3_prime_UTR_variant	21	-31	42404847	100	0	1	42404847
3_prime_UTR_variant	21	-31	42404847	145	0	1	42404847
3_prime_UTR_variant	21	-31	42404847	200	0	1	42404847
3_prime_UTR_variant	21	-31	42404847	424	0	1	42404847
3_prime_UTR_variant	21	-31	42404847	500	0	1	42404847
3_prime_UTR_variant	21	-31	42404847	544	0	1	42404847
3_prime_UTR_variant	21	-31	42404847	780	0	1	42404847
3_prime_UTR_variant	21	-31	42404847	1000	0	1	42404847
3_prime_UTR_variant	21	-31	42404847	1738	0	2	42404847
3_prime_UTR_variant	21	-31	42404847	2000	0	2	42404847
3_prime_UTR_variant	21	-31	42404847	4359	0	2	42404847
3_prime_UTR_variant	21	-31	42404847	5000	0	2	42404847
3_prime_UTR_variant	21	-31	42404847	7718	0	2	42404847
3_prime_UTR_variant	21	-31	42404847	10000	0	2	42404847
3_prime_UTR_variant	21	-31	42404847	15000	1	3	42404847
3_prime_UTR_variant	21	-31	42404847	15708	1	3	42404847
3_prime_UTR_variant	21	-29	42404847	10	0	0	42404847
3_prime_UTR_variant	21	-29	42404847	20	0	0	42404847
3_prime_UTR_variant	21	-29	42404847	50	0	0	42404847
3_prime_UTR_variant	21	-29	42404847	100	0	1	42404847
3_prime_UTR_variant	21	-29	42404847	145	0	1	42404847
3_prime_UTR_variant	21	-29	42404847	200	0	1	42404847
3_prime_UTR_variant	21	-29	42404847	424	0	1	42404847
3_prime_UTR_variant	21	-29	42404847	500	0	1	42404847
3_prime_UTR_variant	21	-29	42404847	544	0	1	42404847
3_prime_UTR_variant	21	-29	42404847	780	0	1	42404847
3_prime_UTR_variant	21	-29	42404847	1000	0	1	42404847
3_prime_UTR_variant	21	-29	42404847	1738	0	1	42404847
3_prime_UTR_variant	21	-29	42404847	2000	0	1	42404847
3_prime_UTR_variant	21	-29	42404847	4359	0	1	42404847
3_prime_UTR_variant	21	-29	42404847	5000	0	1	42404847
3_prime_UTR_variant	21	-29	42404847	7718	0	1	42404847
3_prime_UTR_variant	21	-29	42404847	10000	0	1	42404847
3_prime_UTR_variant	21	-29	42404847	15000	1	2	42404847
3_prime_UTR_variant	21	-29	42404847	15708	1	2	42404847
3_prime_UTR_variant	21	-28	42404847	10	0	1	42404847
3_prime_UTR_variant	21	-28	42404847	20	0	1	42404847
3_prime_UTR_variant	21	-28	42404847	50	0	1	42404847
3_prime_UTR_variant	21	-28	42404847	100	0	1	42404847
3_prime_UTR_variant	21	-28	42404847	145	0	1	42404847
3_prime_UTR_variant	21	-28	42404847	200	0	1	42404847
3_prime_UTR_variant	21	-28	42404847	424	0	1	42404847
3_prime_UTR_variant	21	-28	42404847	500	0	1	42404847
3_prime_UTR_variant	21	-28	42404847	544	0	1	42404847
3_prime_UTR_variant	21	-28	42404847	780	0	1	42404847
3_prime_UTR_variant	21	-28	42404847	1000	0	1	42404847
3_prime_UTR_variant	21	-28	42404847	1738	0	1	42404847
3_prime_UTR_variant	21	-28	42404847	2000	0	1	42404847
3_prime_UTR_variant	21	-28	42404847	4359	0	1	42404847
3_prime_UTR_variant	21	-28	42404847	5000	0	1	42404847
3_prime_UTR_variant	21	-28	42404847	7718	1	2	42404847
3_prime_UTR_variant	21	-28	42404847	10000	1	2	42404847
3_prime_UTR_variant	21	-28	42404847	15000	1	2	42404847
3_prime_UTR_variant	21	-28	42404847	15708	1	2	42404847
3_prime_UTR_variant	21	-27	42404847	10	0	0	42404847
3_prime_UTR_variant	21	-27	42404847	20	0	0	42404847
3_prime_UTR_variant	21	-27	42404847	50	1	1	42404847
3_prime_UTR_variant	21	-27	42404847	100	3	3	42404847
3_prime_UTR_variant	21	-27	42404847	145	3	3	42404847
3_prime_UTR_variant	21	-27	42404847	200	1	3	42404847
3_prime_UTR_variant	21	-27	42404847	424	1	3	42404847
3_prime_UTR_variant	21	-27	42404847	500	1	3	42404847
3_prime_UTR_variant	21	-27	42404847	544	0	3	42404847
3_prime_UTR_variant	21	-27	42404847	780	1	4	42404847
3_prime_UTR_variant	21	-27	42404847	1000	1	4	42404847
3_prime_UTR_variant	21	-27	42404847	1738	1	4	42404847
3_prime_UTR_variant	21	-27	42404847	2000	1	4	42404847
3_prime_UTR_variant	21	-27	42404847	4359	2	6	42404847
3_prime_UTR_variant	21	-27	42404847	5000	2	6	42404847
3_prime_UTR_variant	21	-27	42404847	7718	1	6	42404847
3_prime_UTR_variant	21	-27	42404847	10000	1	6	42404847
3_prime_UTR_variant	21	-27	42404847	15000	2	8	42404847
3_prime_UTR_variant	21	-27	42404847	15708	2	8	42404847
3_prime_UTR_variant	21	-26	42404847	10	2	2	42404847
3_prime_UTR_variant	21	-26	42404847	20	1	2	42404847
3_prime_UTR_variant	21	-26	42404847	50	1	2	42404847
3_prime_UTR_variant	21	-26	42404847	100	2	3	42404847
3_prime_UTR_variant	21	-26	42404847	145	2	3	42404847
3_prime_UTR_variant	21	-26	42404847	200	2	3	42404847
3_prime_UTR_variant	21	-26	42404847	424	2	3	42404847
3_prime_UTR_variant	21	-26	42404847	500	2	3	42404847
3_prime_UTR_variant	21	-26	42404847	544	2	3	42404847
3_prime_UTR_variant	21	-26	42404847	780	1	3	42404847
3_prime_UTR_variant	21	-26	42404847	1000	1	3	42404847
3_prime_UTR_variant	21	-26	42404847	1738	0	3	42404847
3_prime_UTR_variant	21	-26	42404847	2000	0	3	42404847
3_prime_UTR_variant	21	-26	42404847	4359	0	3	42404847
3_prime_UTR_variant	21	-26	42404847	5000	0	3	42404847
3_prime_UTR_variant	21	-26	42404847	7718	2	5	42404847
3_prime_UTR_variant	21	-26	42404847	10000	3	6	42404847
3_prime_UTR_variant	21	-26	42404847	15000	4	8	42404847
3_prime_UTR_variant	21	-26	42404847	15708	4	8	42404847
3_prime_UTR_variant	21	-25	42404847	10	0	0	42404847
3_prime_UTR_variant	21	-25	42404847	20	0	0	42404847
3_prime_UTR_variant	21	-25	42404847	50	0	0	42404847
3_prime_UTR_variant	21	-25	42404847	100	0	0	42404847
3_prime_UTR_variant	21	-25	42404847	145	0	0	42404847
3_prime_UTR_variant	21	-25	42404847	200	1	1	42404847
3_prime_UTR_variant	21	-25	42404847	424	0	1	42404847
3_prime_UTR_variant	21	-25	42404847	500	0	1	42404847
3_prime_UTR_variant	21	-25	42404847	544	0	1	42404847
3_prime_UTR_variant	21	-25	42404847	780	0	1	42404847
3_prime_UTR_variant	21	-25	42404847	1000	0	1	42404847
3_prime_UTR_variant	21	-25	42404847	1738	0	1	42404847
3_prime_UTR_variant	21	-25	42404847	2000	0	1	42404847
3_prime_UTR_variant	21	-25	42404847	4359	1	2	42404847
3_prime_UTR_variant	21	-25	42404847	5000	1	2	42404847
3_prime_UTR_variant	21	-25	42404847	7718	1	3	42404847
3_prime_UTR_variant	21	-25	42404847	10000	1	3	42404847
3_prime_UTR_variant	21	-25	42404847	15000	1	5	42404847
3_prime_UTR_variant	21	-25	42404847	15708	1	5	42404847
3_prime_UTR_variant	21	-24	42404847	10	1	1	42404847
3_prime_UTR_variant	21	-24	42404847	20	1	1	42404847
3_prime_UTR_variant	21	-24	42404847	50	1	2	42404847
3_prime_UTR_variant	21	-24	42404847	100	1	2	42404847
3_prime_UTR_variant	21	-24	42404847	145	1	2	42404847
3_prime_UTR_variant	21	-24	42404847	200	1	2	42404847
3_prime_UTR_variant	21	-24	42404847	424	1	3	42404847
3_prime_UTR_variant	21	-24	42404847	500	1	3	42404847
3_prime_UTR_variant	21	-24	42404847	544	1	3	42404847
3_prime_UTR_variant	21	-24	42404847	780	1	3	42404847
3_prime_UTR_variant	21	-24	42404847	1000	1	3	42404847
3_prime_UTR_variant	21	-24	42404847	1738	1	3	42404847
3_prime_UTR_variant	21	-24	42404847	2000	1	3	42404847
3_prime_UTR_variant	21	-24	42404847	4359	5	7	42404847
3_prime_UTR_variant	21	-24	42404847	5000	5	7	42404847
3_prime_UTR_variant	21	-24	42404847	7718	4	8	42404847
3_prime_UTR_variant	21	-24	42404847	10000	5	9	42404847
3_prime_UTR_variant	21	-24	42404847	15000	3	10	42404847
3_prime_UTR_variant	21	-24	42404847	15708	3	10	42404847
3_prime_UTR_variant	21	-23	42404847	10	0	0	42404847
3_prime_UTR_variant	21	-23	42404847	20	0	0	42404847
3_prime_UTR_variant	21	-23	42404847	50	0	0	42404847
3_prime_UTR_variant	21	-23	42404847	100	0	1	42404847
3_prime_UTR_variant	21	-23	42404847	145	0	1	42404847
3_prime_UTR_variant	21	-23	42404847	200	0	1	42404847
3_prime_UTR_variant	21	-23	42404847	424	0	1	42404847
3_prime_UTR_variant	21	-23	42404847	500	0	1	42404847
3_prime_UTR_variant	21	-23	42404847	544	0	1	42404847
3_prime_UTR_variant	21	-23	42404847	780	0	1	42404847
3_prime_UTR_variant	21	-23	42404847	1000	0	1	42404847
3_prime_UTR_variant	21	-23	42404847	1738	1	2	42404847
3_prime_UTR_variant	21	-23	42404847	2000	1	2	42404847
3_prime_UTR_variant	21	-23	42404847	4359	1	3	42404847
3_prime_UTR_variant	21	-23	42404847	5000	2	4	42404847
3_prime_UTR_variant	21	-23	42404847	7718	1	4	42404847
3_prime_UTR_variant	21	-23	42404847	10000	0	5	42404847
3_prime_UTR_variant	21	-23	42404847	15000	0	5	42404847
3_prime_UTR_variant	21	-23	42404847	15708	0	5	42404847
3_prime_UTR_variant	21	-22	42404847	10	0	0	42404847
3_prime_UTR_variant	21	-22	42404847	20	1	1	42404847
3_prime_UTR_variant	21	-22	42404847	50	2	2	42404847
3_prime_UTR_variant	21	-22	42404847	100	1	3	42404847
3_prime_UTR_variant	21	-22	42404847	145	1	3	42404847
3_prime_UTR_variant	21	-22	42404847	200	1	3	42404847
3_prime_UTR_variant	21	-22	42404847	424	1	4	42404847
3_prime_UTR_variant	21	-22	42404847	500	1	4	42404847
3_prime_UTR_variant	21	-22	42404847	544	1	4	42404847
3_prime_UTR_variant	21	-22	42404847	780	1	5	42404847
3_prime_UTR_variant	21	-22	42404847	1000	1	5	42404847
3_prime_UTR_variant	21	-22	42404847	1738	2	6	42404847
3_prime_UTR_variant	21	-22	42404847	2000	2	6	42404847
3_prime_UTR_variant	21	-22	42404847	4359	2	7	42404847
3_prime_UTR_variant	21	-22	42404847	5000	4	9	42404847
3_prime_UTR_variant	21	-22	42404847	7718	5	10	42404847
3_prime_UTR_variant	21	-22	42404847	10000	6	11	42404847
3_prime_UTR_variant	21	-22	42404847	15000	6	13	42404847
3_prime_UTR_variant	21	-22	42404847	15708	6	13	42404847
3_prime_UTR_variant	21	-21	42404847	10	0	0	42404847
3_prime_UTR_variant	21	-21	42404847	20	0	0	42404847
3_prime_UTR_variant	21	-21	42404847	50	0	0	42404847
3_prime_UTR_variant	21	-21	42404847	100	0	0	42404847
3_prime_UTR_variant	21	-21	42404847	145	0	0	42404847
3_prime_UTR_variant	21	-21	42404847	200	0	0	42404847
3_prime_UTR_variant	21	-21	42404847	424	1	1	42404847
3_prime_UTR_variant	21	-21	42404847	500	0	1	42404847
3_prime_UTR_variant	21	-21	42404847	544	0	1	42404847
3_prime_UTR_variant	21	-21	42404847	780	0	1	42404847
3_prime_UTR_variant	21	-21	42404847	1000	0	1	42404847
3_prime_UTR_variant	21	-21	42404847	1738	1	2	42404847
3_prime_UTR_variant	21	-21	42404847	2000	1	2	42404847
3_prime_UTR_variant	21	-21	42404847	4359	3	5	42404847
3_prime_UTR_variant	21	-21	42404847	5000	4	6	42404847
3_prime_UTR_variant	21	-21	42404847	7718	2	6	42404847
3_prime_UTR_variant	21	-21	42404847	10000	3	7	42404847
3_prime_UTR_variant	21	-21	42404847	15000	1	7	42404847
3_prime_UTR_variant	21	-21	42404847	15708	1	7	42404847
3_prime_UTR_variant	21	-20	42404847	10	2	2	42404847
3_prime_UTR_variant	21	-20	42404847	20	1	2	42404847
3_prime_UTR_variant	21	-20	42404847	50	2	3	42404847
3_prime_UTR_variant	21	-20	42404847	100	2	3	42404847
3_prime_UTR_variant	21	-20	42404847	145	2	4	42404847
3_prime_UTR_variant	21	-20	42404847	200	1	4	42404847
3_prime_UTR_variant	21	-20	42404847	424	1	5	42404847
3_prime_UTR_variant	21	-20	42404847	500	1	5	42404847
3_prime_UTR_variant	21	-20	42404847	544	1	5	42404847
3_prime_UTR_variant	21	-20	42404847	780	1	5	42404847
3_prime_UTR_variant	21	-20	42404847	1000	2	6	42404847
3_prime_UTR_variant	21	-20	42404847	1738	2	6	42404847
3_prime_UTR_variant	21	-20	42404847	2000	2	6	42404847
3_prime_UTR_variant	21	-20	42404847	4359	3	8	42404847
3_prime_UTR_variant	21	-20	42404847	5000	3	8	42404847
3_prime_UTR_variant	21	-20	42404847	7718	2	8	42404847
3_prime_UTR_variant	21	-20	42404847	10000	2	8	42404847
3_prime_UTR_variant	21	-20	42404847	15000	2	9	42404847
3_prime_UTR_variant	21	-20	42404847	15708	2	9	42404847
3_prime_UTR_variant	21	-19	42404847	10	0	0	42404847
3_prime_UTR_variant	21	-19	42404847	20	0	0	42404847
3_prime_UTR_variant	21	-19	42404847	50	1	1	42404847
3_prime_UTR_variant	21	-19	42404847	100	1	2	42404847
3_prime_UTR_variant	21	-19	42404847	145	1	2	42404847
3_prime_UTR_variant	21	-19	42404847	200	1	2	42404847
3_prime_UTR_variant	21	-19	42404847	424	1	2	42404847
3_prime_UTR_variant	21	-19	42404847	500	1	2	42404847
3_prime_UTR_variant	21	-19	42404847	544	1	2	42404847
3_prime_UTR_variant	21	-19	42404847	780	2	3	42404847
3_prime_UTR_variant	21	-19	42404847	1000	2	3	42404847
3_prime_UTR_variant	21	-19	42404847	1738	1	3	42404847
3_prime_UTR_variant	21	-19	42404847	2000	1	3	42404847
3_prime_UTR_variant	21	-19	42404847	4359	0	3	42404847
3_prime_UTR_variant	21	-19	42404847	5000	0	3	42404847
3_prime_UTR_variant	21	-19	42404847	7718	0	4	42404847
3_prime_UTR_variant	21	-19	42404847	10000	0	4	42404847
3_prime_UTR_variant	21	-19	42404847	15000	3	8	42404847
3_prime_UTR_variant	21	-19	42404847	15708	4	9	42404847
3_prime_UTR_variant	21	-18	42404847	10	0	2	42404847
3_prime_UTR_variant	21	-18	42404847	20	0	3	42404847
3_prime_UTR_variant	21	-18	42404847	50	0	3	42404847
3_prime_UTR_variant	21	-18	42404847	100	0	3	42404847
3_prime_UTR_variant	21	-18	42404847	145	0	3	42404847
3_prime_UTR_variant	21	-18	42404847	200	1	4	42404847
3_prime_UTR_variant	21	-18	42404847	424	1	4	42404847
3_prime_UTR_variant	21	-18	42404847	500	1	4	42404847
3_prime_UTR_variant	21	-18	42404847	544	1	4	42404847
3_prime_UTR_variant	21	-18	42404847	780	1	4	42404847
3_prime_UTR_variant	21	-18	42404847	1000	1	4	42404847
3_prime_UTR_variant	21	-18	42404847	1738	3	6	42404847
3_prime_UTR_variant	21	-18	42404847	2000	3	6	42404847
3_prime_UTR_variant	21	-18	42404847	4359	3	8	42404847
3_prime_UTR_variant	21	-18	42404847	5000	2	9	42404847
3_prime_UTR_variant	21	-18	42404847	7718	2	10	42404847
3_prime_UTR_variant	21	-18	42404847	10000	2	10	42404847
3_prime_UTR_variant	21	-18	42404847	15000	1	12	42404847
3_prime_UTR_variant	21	-18	42404847	15708	1	12	42404847
3_prime_UTR_variant	21	-17	42404847	10	0	0	42404847
3_prime_UTR_variant	21	-17	42404847	20	0	0	42404847
3_prime_UTR_variant	21	-17	42404847	50	0	0	42404847
3_prime_UTR_variant	21	-17	42404847	100	0	0	42404847
3_prime_UTR_variant	21	-17	42404847	145	0	0	42404847
3_prime_UTR_variant	21	-17	42404847	200	0	0	42404847
3_prime_UTR_variant	21	-17	42404847	424	0	1	42404847
3_prime_UTR_variant	21	-17	42404847	500	0	1	42404847
3_prime_UTR_variant	21	-17	42404847	544	0	1	42404847
3_prime_UTR_variant	21	-17	42404847	780	0	1	42404847
3_prime_UTR_variant	21	-17	42404847	1000	0	1	42404847
3_prime_UTR_variant	21	-17	42404847	1738	0	1	42404847
3_prime_UTR_variant	21	-17	42404847	2000	0	1	42404847
3_prime_UTR_variant	21	-17	42404847	4359	0	1	42404847
3_prime_UTR_variant	21	-17	42404847	5000	0	1	42404847
3_prime_UTR_variant	21	-17	42404847	7718	0	1	42404847
3_prime_UTR_variant	21	-17	42404847	10000	1	2	42404847
3_prime_UTR_variant	21	-17	42404847	15000	3	4	42404847
3_prime_UTR_variant	21	-17	42404847	15708	4	5	42404847
3_prime_UTR_variant	21	-16	42404847	10	1	2	42404847
3_prime_UTR_variant	21	-16	42404847	20	1	2	42404847
3_prime_UTR_variant	21	-16	42404847	50	1	3	42404847
3_prime_UTR_variant	21	-16	42404847	100	2	4	42404847
3_prime_UTR_variant	21	-16	42404847	145	0	4	42404847
3_prime_UTR_variant	21	-16	42404847	200	0	4	42404847
3_prime_UTR_variant	21	-16	42404847	424	1	5	42404847
3_prime_UTR_variant	21	-16	42404847	500	1	6	42404847
3_prime_UTR_variant	21	-16	42404847	544	0	6	42404847
3_prime_UTR_variant	21	-16	42404847	780	1	7	42404847
3_prime_UTR_variant	21	-16	42404847	1000	2	8	42404847
3_prime_UTR_variant	21	-16	42404847	1738	2	10	42404847
3_prime_UTR_variant	21	-16	42404847	2000	2	10	42404847
3_prime_UTR_variant	21	-16	42404847	4359	1	11	42404847
3_prime_UTR_variant	21	-16	42404847	5000	0	11	42404847
3_prime_UTR_variant	21	-16	42404847	7718	0	11	42404847
3_prime_UTR_variant	21	-16	42404847	10000	0	11	42404847
3_prime_UTR_variant	21	-16	42404847	15000	2	13	42404847
3_prime_UTR_variant	21	-16	42404847	15708	2	13	42404847
3_prime_UTR_variant	21	-15	42404847	10	1	1	42404847
3_prime_UTR_variant	21	-15	42404847	20	0	1	42404847
3_prime_UTR_variant	21	-15	42404847	50	0	1	42404847
3_prime_UTR_variant	21	-15	42404847	100	0	1	42404847
3_prime_UTR_variant	21	-15	42404847	145	0	1	42404847
3_prime_UTR_variant	21	-15	42404847	200	1	3	42404847
3_prime_UTR_variant	21	-15	42404847	424	1	5	42404847
3_prime_UTR_variant	21	-15	42404847	500	1	5	42404847
3_prime_UTR_variant	21	-15	42404847	544	1	5	42404847
3_prime_UTR_variant	21	-15	42404847	780	1	5	42404847
3_prime_UTR_variant	21	-15	42404847	1000	1	5	42404847
3_prime_UTR_variant	21	-15	42404847	1738	1	5	42404847
3_prime_UTR_variant	21	-15	42404847	2000	1	5	42404847
3_prime_UTR_variant	21	-15	42404847	4359	0	5	42404847
3_prime_UTR_variant	21	-15	42404847	5000	1	6	42404847
3_prime_UTR_variant	21	-15	42404847	7718	4	10	42404847
3_prime_UTR_variant	21	-15	42404847	10000	5	11	42404847
3_prime_UTR_variant	21	-15	42404847	15000	5	12	42404847
3_prime_UTR_variant	21	-15	42404847	15708	5	12	42404847
3_prime_UTR_variant	21	-14	42404847	10	1	3	42404847
3_prime_UTR_variant	21	-14	42404847	20	0	3	42404847
3_prime_UTR_variant	21	-14	42404847	50	0	3	42404847
3_prime_UTR_variant	21	-14	42404847	100	0	3	42404847
3_prime_UTR_variant	21	-14	42404847	145	2	5	42404847
3_prime_UTR_variant	21	-14	42404847	200	1	5	42404847
3_prime_UTR_variant	21	-14	42404847	424	0	5	42404847
3_prime_UTR_variant	21	-14	42404847	500	0	5	42404847
3_prime_UTR_variant	21	-14	42404847	544	1	6	42404847
3_prime_UTR_variant	21	-14	42404847	780	3	8	42404847
3_prime_UTR_variant	21	-14	42404847	1000	3	8	42404847
3_prime_UTR_variant	21	-14	42404847	1738	3	9	42404847
3_prime_UTR_variant	21	-14	42404847	2000	4	10	42404847
3_prime_UTR_variant	21	-14	42404847	4359	4	11	42404847
3_prime_UTR_variant	21	-14	42404847	5000	4	11	42404847
3_prime_UTR_variant	21	-14	42404847	7718	6	13	42404847
3_prime_UTR_variant	21	-14	42404847	10000	7	15	42404847
3_prime_UTR_variant	21	-14	42404847	15000	6	17	42404847
3_prime_UTR_variant	21	-14	42404847	15708	6	17	42404847
3_prime_UTR_variant	21	-13	42404847	10	0	0	42404847
3_prime_UTR_variant	21	-13	42404847	20	0	0	42404847
3_prime_UTR_variant	21	-13	42404847	50	0	0	42404847
3_prime_UTR_variant	21	-13	42404847	100	0	0	42404847
3_prime_UTR_variant	21	-13	42404847	145	1	1	42404847
3_prime_UTR_variant	21	-13	42404847	200	1	1	42404847
3_prime_UTR_variant	21	-13	42404847	424	1	1	42404847
3_prime_UTR_variant	21	-13	42404847	500	1	1	42404847
3_prime_UTR_variant	21	-13	42404847	544	0	1	42404847
3_prime_UTR_variant	21	-13	42404847	780	1	2	42404847
3_prime_UTR_variant	21	-13	42404847	1000	2	3	42404847
3_prime_UTR_variant	21	-13	42404847	1738	2	4	42404847
3_prime_UTR_variant	21	-13	42404847	2000	4	6	42404847
3_prime_UTR_variant	21	-13	42404847	4359	2	7	42404847
3_prime_UTR_variant	21	-13	42404847	5000	2	7	42404847
3_prime_UTR_variant	21	-13	42404847	7718	3	9	42404847
3_prime_UTR_variant	21	-13	42404847	10000	1	10	42404847
3_prime_UTR_variant	21	-13	42404847	15000	6	15	42404847
3_prime_UTR_variant	21	-13	42404847	15708	6	15	42404847
3_prime_UTR_variant	21	-12	42404847	10	3	3	42404847
3_prime_UTR_variant	21	-12	42404847	20	3	5	42404847
3_prime_UTR_variant	21	-12	42404847	50	3	8	42404847
3_prime_UTR_variant	21	-12	42404847	100	1	8	42404847
3_prime_UTR_variant	21	-12	42404847	145	2	9	42404847
3_prime_UTR_variant	21	-12	42404847	200	1	9	42404847
3_prime_UTR_variant	21	-12	42404847	424	1	12	42404847
3_prime_UTR_variant	21	-12	42404847	500	2	14	42404847
3_prime_UTR_variant	21	-12	42404847	544	2	14	42404847
3_prime_UTR_variant	21	-12	42404847	780	3	16	42404847
3_prime_UTR_variant	21	-12	42404847	1000	3	17	42404847
3_prime_UTR_variant	21	-12	42404847	1738	3	18	42404847
3_prime_UTR_variant	21	-12	42404847	2000	3	18	42404847
3_prime_UTR_variant	21	-12	42404847	4359	4	20	42404847
3_prime_UTR_variant	21	-12	42404847	5000	4	20	42404847
3_prime_UTR_variant	21	-12	42404847	7718	6	25	42404847
3_prime_UTR_variant	21	-12	42404847	10000	7	27	42404847
3_prime_UTR_variant	21	-12	42404847	15000	7	29	42404847
3_prime_UTR_variant	21	-12	42404847	15708	7	29	42404847
3_prime_UTR_variant	21	-11	42404847	10	2	2	42404847
3_prime_UTR_variant	21	-11	42404847	20	2	2	42404847
3_prime_UTR_variant	21	-11	42404847	50	2	3	42404847
3_prime_UTR_variant	21	-11	42404847	100	2	4	42404847
3_prime_UTR_variant	21	-11	42404847	145	2	4	42404847
3_prime_UTR_variant	21	-11	42404847	200	3	5	42404847
3_prime_UTR_variant	21	-11	42404847	424	4	7	42404847
3_prime_UTR_variant	21	-11	42404847	500	3	8	42404847
3_prime_UTR_variant	21	-11	42404847	544	3	8	42404847
3_prime_UTR_variant	21	-11	42404847	780	2	9	42404847
3_prime_UTR_variant	21	-11	42404847	1000	1	9	42404847
3_prime_UTR_variant	21	-11	42404847	1738	1	10	42404847
3_prime_UTR_variant	21	-11	42404847	2000	1	10	42404847
3_prime_UTR_variant	21	-11	42404847	4359	2	12	42404847
3_prime_UTR_variant	21	-11	42404847	5000	4	14	42404847
3_prime_UTR_variant	21	-11	42404847	7718	4	16	42404847
3_prime_UTR_variant	21	-11	42404847	10000	4	17	42404847
3_prime_UTR_variant	21	-11	42404847	15000	5	20	42404847
3_prime_UTR_variant	21	-11	42404847	15708	5	20	42404847
3_prime_UTR_variant	21	-10	42404847	10	1	4	42404847
3_prime_UTR_variant	21	-10	42404847	20	2	5	42404847
3_prime_UTR_variant	21	-10	42404847	50	1	6	42404847
3_prime_UTR_variant	21	-10	42404847	100	1	7	42404847
3_prime_UTR_variant	21	-10	42404847	145	0	7	42404847
3_prime_UTR_variant	21	-10	42404847	200	0	7	42404847
3_prime_UTR_variant	21	-10	42404847	424	1	8	42404847
3_prime_UTR_variant	21	-10	42404847	500	0	8	42404847
3_prime_UTR_variant	21	-10	42404847	544	1	9	42404847
3_prime_UTR_variant	21	-10	42404847	780	1	9	42404847
3_prime_UTR_variant	21	-10	42404847	1000	1	10	42404847
3_prime_UTR_variant	21	-10	42404847	1738	4	13	42404847
3_prime_UTR_variant	21	-10	42404847	2000	5	14	42404847
3_prime_UTR_variant	21	-10	42404847	4359	6	17	42404847
3_prime_UTR_variant	21	-10	42404847	5000	9	20	42404847
3_prime_UTR_variant	21	-10	42404847	7718	11	23	42404847
3_prime_UTR_variant	21	-10	42404847	10000	11	24	42404847
3_prime_UTR_variant	21	-10	42404847	15000	12	29	42404847
3_prime_UTR_variant	21	-10	42404847	15708	14	31	42404847
3_prime_UTR_variant	21	-9	42404847	10	0	2	42404847
3_prime_UTR_variant	21	-9	42404847	20	0	2	42404847
3_prime_UTR_variant	21	-9	42404847	50	0	3	42404847
3_prime_UTR_variant	21	-9	42404847	100	0	3	42404847
3_prime_UTR_variant	21	-9	42404847	145	0	4	42404847
3_prime_UTR_variant	21	-9	42404847	200	1	5	42404847
3_prime_UTR_variant	21	-9	42404847	424	2	8	42404847
3_prime_UTR_variant	21	-9	42404847	500	2	8	42404847
3_prime_UTR_variant	21	-9	42404847	544	3	9	42404847
3_prime_UTR_variant	21	-9	42404847	780	2	10	42404847
3_prime_UTR_variant	21	-9	42404847	1000	2	10	42404847
3_prime_UTR_variant	21	-9	42404847	1738	4	14	42404847
3_prime_UTR_variant	21	-9	42404847	2000	3	14	42404847
3_prime_UTR_variant	21	-9	42404847	4359	3	15	42404847
3_prime_UTR_variant	21	-9	42404847	5000	3	15	42404847
3_prime_UTR_variant	21	-9	42404847	7718	6	18	42404847
3_prime_UTR_variant	21	-9	42404847	10000	8	20	42404847
3_prime_UTR_variant	21	-9	42404847	15000	12	24	42404847
3_prime_UTR_variant	21	-9	42404847	15708	12	24	42404847
3_prime_UTR_variant	21	-8	42404847	10	1	1	42404847
3_prime_UTR_variant	21	-8	42404847	20	2	2	42404847
3_prime_UTR_variant	21	-8	42404847	50	1	6	42404847
3_prime_UTR_variant	21	-8	42404847	100	0	7	42404847
3_prime_UTR_variant	21	-8	42404847	145	3	10	42404847
3_prime_UTR_variant	21	-8	42404847	200	3	10	42404847
3_prime_UTR_variant	21	-8	42404847	424	5	13	42404847
3_prime_UTR_variant	21	-8	42404847	500	6	14	42404847
3_prime_UTR_variant	21	-8	42404847	544	5	14	42404847
3_prime_UTR_variant	21	-8	42404847	780	7	18	42404847
3_prime_UTR_variant	21	-8	42404847	1000	7	19	42404847
3_prime_UTR_variant	21	-8	42404847	1738	7	22	42404847
3_prime_UTR_variant	21	-8	42404847	2000	7	23	42404847
3_prime_UTR_variant	21	-8	42404847	4359	3	27	42404847
3_prime_UTR_variant	21	-8	42404847	5000	3	27	42404847
3_prime_UTR_variant	21	-8	42404847	7718	5	29	42404847
3_prime_UTR_variant	21	-8	42404847	10000	5	32	42404847
3_prime_UTR_variant	21	-8	42404847	15000	8	36	42404847
3_prime_UTR_variant	21	-8	42404847	15708	9	37	42404847
3_prime_UTR_variant	21	-7	42404847	10	2	2	42404847
3_prime_UTR_variant	21	-7	42404847	20	4	4	42404847
3_prime_UTR_variant	21	-7	42404847	50	3	5	42404847
3_prime_UTR_variant	21	-7	42404847	100	2	5	42404847
3_prime_UTR_variant	21	-7	42404847	145	2	5	42404847
3_prime_UTR_variant	21	-7	42404847	200	4	7	42404847
3_prime_UTR_variant	21	-7	42404847	424	5	12	42404847
3_prime_UTR_variant	21	-7	42404847	500	4	12	42404847
3_prime_UTR_variant	21	-7	42404847	544	4	12	42404847
3_prime_UTR_variant	21	-7	42404847	780	5	14	42404847
3_prime_UTR_variant	21	-7	42404847	1000	6	16	42404847
3_prime_UTR_variant	21	-7	42404847	1738	8	21	42404847
3_prime_UTR_variant	21	-7	42404847	2000	9	23	42404847
3_prime_UTR_variant	21	-7	42404847	4359	12	30	42404847
3_prime_UTR_variant	21	-7	42404847	5000	10	30	42404847
3_prime_UTR_variant	21	-7	42404847	7718	11	33	42404847
3_prime_UTR_variant	21	-7	42404847	10000	13	36	42404847
3_prime_UTR_variant	21	-7	42404847	15000	14	40	42404847
3_prime_UTR_variant	21	-7	42404847	15708	13	40	42404847
3_prime_UTR_variant	21	-6	42404847	10	5	9	42404847
3_prime_UTR_variant	21	-6	42404847	20	1	10	42404847
3_prime_UTR_variant	21	-6	42404847	50	3	14	42404847
3_prime_UTR_variant	21	-6	42404847	100	3	15	42404847
3_prime_UTR_variant	21	-6	42404847	145	4	18	42404847
3_prime_UTR_variant	21	-6	42404847	200	4	19	42404847
3_prime_UTR_variant	21	-6	42404847	424	11	28	42404847
3_prime_UTR_variant	21	-6	42404847	500	9	29	42404847
3_prime_UTR_variant	21	-6	42404847	544	8	29	42404847
3_prime_UTR_variant	21	-6	42404847	780	8	32	42404847
3_prime_UTR_variant	21	-6	42404847	1000	8	35	42404847
3_prime_UTR_variant	21	-6	42404847	1738	10	39	42404847
3_prime_UTR_variant	21	-6	42404847	2000	9	39	42404847
3_prime_UTR_variant	21	-6	42404847	4359	10	46	42404847
3_prime_UTR_variant	21	-6	42404847	5000	15	52	42404847
3_prime_UTR_variant	21	-6	42404847	7718	22	65	42404847
3_prime_UTR_variant	21	-6	42404847	10000	17	67	42404847
3_prime_UTR_variant	21	-6	42404847	15000	25	78	42404847
3_prime_UTR_variant	21	-6	42404847	15708	26	79	42404847
3_prime_UTR_variant	21	-5	42404847	10	1	4	42404847
3_prime_UTR_variant	21	-5	42404847	20	5	8	42404847
3_prime_UTR_variant	21	-5	42404847	50	1	9	42404847
3_prime_UTR_variant	21	-5	42404847	100	3	11	42404847
3_prime_UTR_variant	21	-5	42404847	145	4	13	42404847
3_prime_UTR_variant	21	-5	42404847	200	4	14	42404847
3_prime_UTR_variant	21	-5	42404847	424	5	18	42404847
3_prime_UTR_variant	21	-5	42404847	500	5	18	42404847
3_prime_UTR_variant	21	-5	42404847	544	5	18	42404847
3_prime_UTR_variant	21	-5	42404847	780	7	21	42404847
3_prime_UTR_variant	21	-5	42404847	1000	9	25	42404847
3_prime_UTR_variant	21	-5	42404847	1738	12	35	42404847
3_prime_UTR_variant	21	-5	42404847	2000	14	39	42404847
3_prime_UTR_variant	21	-5	42404847	4359	16	49	42404847
3_prime_UTR_variant	21	-5	42404847	5000	18	52	42404847
3_prime_UTR_variant	21	-5	42404847	7718	28	66	42404847
3_prime_UTR_variant	21	-5	42404847	10000	38	79	42404847
3_prime_UTR_variant	21	-5	42404847	15000	52	103	42404847
3_prime_UTR_variant	21	-5	42404847	15708	51	105	42404847
3_prime_UTR_variant	21	-4	42404847	10	8	22	42404847
3_prime_UTR_variant	21	-4	42404847	20	9	27	42404847
3_prime_UTR_variant	21	-4	42404847	50	11	36	42404847
3_prime_UTR_variant	21	-4	42404847	100	12	42	42404847
3_prime_UTR_variant	21	-4	42404847	145	13	45	42404847
3_prime_UTR_variant	21	-4	42404847	200	17	52	42404847
3_prime_UTR_variant	21	-4	42404847	424	34	78	42404847
3_prime_UTR_variant	21	-4	42404847	500	34	83	42404847
3_prime_UTR_variant	21	-4	42404847	544	33	84	42404847
3_prime_UTR_variant	21	-4	42404847	780	40	97	42404847
3_prime_UTR_variant	21	-4	42404847	1000	47	108	42404847
3_prime_UTR_variant	21	-4	42404847	1738	52	128	42404847
3_prime_UTR_variant	21	-4	42404847	2000	53	137	42404847
3_prime_UTR_variant	21	-4	42404847	4359	62	173	42404847
3_prime_UTR_variant	21	-4	42404847	5000	66	182	42404847
3_prime_UTR_variant	21	-4	42404847	7718	94	224	42404847
3_prime_UTR_variant	21	-4	42404847	10000	97	243	42404847
3_prime_UTR_variant	21	-4	42404847	15000	119	289	42404847
3_prime_UTR_variant	21	-4	42404847	15708	113	293	42404847
3_prime_UTR_variant	21	-3	42404847	10	10	20	42404847
3_prime_UTR_variant	21	-3	42404847	20	11	24	42404847
3_prime_UTR_variant	21	-3	42404847	50	16	36	42404847
3_prime_UTR_variant	21	-3	42404847	100	16	49	42404847
3_prime_UTR_variant	21	-3	42404847	145	20	57	42404847
3_prime_UTR_variant	21	-3	42404847	200	22	64	42404847
3_prime_UTR_variant	21	-3	42404847	424	25	77	42404847
3_prime_UTR_variant	21	-3	42404847	500	25	82	42404847
3_prime_UTR_variant	21	-3	42404847	544	26	84	42404847
3_prime_UTR_variant	21	-3	42404847	780	26	93	42404847
3_prime_UTR_variant	21	-3	42404847	1000	32	103	42404847
3_prime_UTR_variant	21	-3	42404847	1738	39	125	42404847
3_prime_UTR_variant	21	-3	42404847	2000	43	131	42404847
3_prime_UTR_variant	21	-3	42404847	4359	60	179	42404847
3_prime_UTR_variant	21	-3	42404847	5000	61	186	42404847
3_prime_UTR_variant	21	-3	42404847	7718	75	222	42404847
3_prime_UTR_variant	21	-3	42404847	10000	87	245	42404847
3_prime_UTR_variant	21	-3	42404847	15000	104	284	42404847
3_prime_UTR_variant	21	-3	42404847	15708	108	288	42404847
3_prime_UTR_variant	21	-2	42404847	10	18	48	42404847
3_prime_UTR_variant	21	-2	42404847	20	22	68	42404847
3_prime_UTR_variant	21	-2	42404847	50	29	94	42404847
3_prime_UTR_variant	21	-2	42404847	100	32	116	42404847
3_prime_UTR_variant	21	-2	42404847	145	33	131	42404847
3_prime_UTR_variant	21	-2	42404847	200	41	146	42404847
3_prime_UTR_variant	21	-2	42404847	424	52	186	42404847
3_prime_UTR_variant	21	-2	42404847	500	50	191	42404847
3_prime_UTR_variant	21	-2	42404847	544	50	195	42404847
3_prime_UTR_variant	21	-2	42404847	780	55	216	42404847
3_prime_UTR_variant	21	-2	42404847	1000	62	235	42404847
3_prime_UTR_variant	21	-2	42404847	1738	66	278	42404847
3_prime_UTR_variant	21	-2	42404847	2000	77	291	42404847
3_prime_UTR_variant	21	-2	42404847	4359	93	352	42404847
3_prime_UTR_variant	21	-2	42404847	5000	98	363	42404847
3_prime_UTR_variant	21	-2	42404847	7718	112	405	42404847
3_prime_UTR_variant	21	-2	42404847	10000	122	438	42404847
3_prime_UTR_variant	21	-2	42404847	15000	153	500	42404847
3_prime_UTR_variant	21	-2	42404847	15708	155	505	42404847
3_prime_UTR_variant	21	-1	42404847	10	30	107	42404847
3_prime_UTR_variant	21	-1	42404847	20	38	137	42404847
3_prime_UTR_variant	21	-1	42404847	50	39	173	42404847
3_prime_UTR_variant	21	-1	42404847	100	39	201	42404847
3_prime_UTR_variant	21	-1	42404847	145	42	219	42404847
3_prime_UTR_variant	21	-1	42404847	200	37	228	42404847
3_prime_UTR_variant	21	-1	42404847	424	33	267	42404847
3_prime_UTR_variant	21	-1	42404847	500	33	271	42404847
3_prime_UTR_variant	21	-1	42404847	544	34	275	42404847
3_prime_UTR_variant	21	-1	42404847	780	38	289	42404847
3_prime_UTR_variant	21	-1	42404847	1000	45	301	42404847
3_prime_UTR_variant	21	-1	42404847	1738	60	333	42404847
3_prime_UTR_variant	21	-1	42404847	2000	72	350	42404847
3_prime_UTR_variant	21	-1	42404847	4359	104	410	42404847
3_prime_UTR_variant	21	-1	42404847	5000	117	428	42404847
3_prime_UTR_variant	21	-1	42404847	7718	146	483	42404847
3_prime_UTR_variant	21	-1	42404847	10000	161	517	42404847
3_prime_UTR_variant	21	-1	42404847	15000	201	585	42404847
3_prime_UTR_variant	21	-1	42404847	15708	210	597	42404847
3_prime_UTR_variant	21	1	42404847	10	45	107	42404847
3_prime_UTR_variant	21	1	42404847	20	51	138	42404847
3_prime_UTR_variant	21	1	42404847	50	53	193	42404847
3_prime_UTR_variant	21	1	42404847	100	35	222	42404847
3_prime_UTR_variant	21	1	42404847	145	36	237	42404847
3_prime_UTR_variant	21	1	42404847	200	34	254	42404847
3_prime_UTR_variant	21	1	42404847	424	34	285	42404847
3_prime_UTR_variant	21	1	42404847	500	37	296	42404847
3_prime_UTR_variant	21	1	42404847	544	38	302	42404847
3_prime_UTR_variant	21	1	42404847	780	52	330	42404847
3_prime_UTR_variant	21	1	42404847	1000	57	344	42404847
3_prime_UTR_variant	21	1	42404847	1738	71	380	42404847
3_prime_UTR_variant	21	1	42404847	2000	78	391	42404847
3_prime_UTR_variant	21	1	42404847	4359	91	443	42404847
3_prime_UTR_variant	21	1	42404847	5000	102	458	42404847
3_prime_UTR_variant	21	1	42404847	7718	121	499	42404847
3_prime_UTR_variant	21	1	42404847	10000	135	532	42404847
3_prime_UTR_variant	21	1	42404847	15000	173	602	42404847
3_prime_UTR_variant	21	1	42404847	15708	181	613	42404847
3_prime_UTR_variant	21	2	42404847	10	13	41	42404847
3_prime_UTR_variant	21	2	42404847	20	12	49	42404847
3_prime_UTR_variant	21	2	42404847	50	31	85	42404847
3_prime_UTR_variant	21	2	42404847	100	27	102	42404847
3_prime_UTR_variant	21	2	42404847	145	29	111	42404847
3_prime_UTR_variant	21	2	42404847	200	36	126	42404847
3_prime_UTR_variant	21	2	42404847	424	35	144	42404847
3_prime_UTR_variant	21	2	42404847	500	35	149	42404847
3_prime_UTR_variant	21	2	42404847	544	32	150	42404847
3_prime_UTR_variant	21	2	42404847	780	34	165	42404847
3_prime_UTR_variant	21	2	42404847	1000	27	170	42404847
3_prime_UTR_variant	21	2	42404847	1738	38	196	42404847
3_prime_UTR_variant	21	2	42404847	2000	38	200	42404847
3_prime_UTR_variant	21	2	42404847	4359	40	230	42404847
3_prime_UTR_variant	21	2	42404847	5000	41	238	42404847
3_prime_UTR_variant	21	2	42404847	7718	35	249	42404847
3_prime_UTR_variant	21	2	42404847	10000	48	268	42404847
3_prime_UTR_variant	21	2	42404847	15000	54	293	42404847
3_prime_UTR_variant	21	2	42404847	15708	55	297	42404847
3_prime_UTR_variant	21	3	42404847	10	12	25	42404847
3_prime_UTR_variant	21	3	42404847	20	8	28	42404847
3_prime_UTR_variant	21	3	42404847	50	7	35	42404847
3_prime_UTR_variant	21	3	42404847	100	17	49	42404847
3_prime_UTR_variant	21	3	42404847	145	17	54	42404847
3_prime_UTR_variant	21	3	42404847	200	16	59	42404847
3_prime_UTR_variant	21	3	42404847	424	13	67	42404847
3_prime_UTR_variant	21	3	42404847	500	16	70	42404847
3_prime_UTR_variant	21	3	42404847	544	18	72	42404847
3_prime_UTR_variant	21	3	42404847	780	21	83	42404847
3_prime_UTR_variant	21	3	42404847	1000	25	91	42404847
3_prime_UTR_variant	21	3	42404847	1738	21	99	42404847
3_prime_UTR_variant	21	3	42404847	2000	23	103	42404847
3_prime_UTR_variant	21	3	42404847	4359	34	125	42404847
3_prime_UTR_variant	21	3	42404847	5000	37	135	42404847
3_prime_UTR_variant	21	3	42404847	7718	45	153	42404847
3_prime_UTR_variant	21	3	42404847	10000	51	167	42404847
3_prime_UTR_variant	21	3	42404847	15000	62	197	42404847
3_prime_UTR_variant	21	3	42404847	15708	65	203	42404847
3_prime_UTR_variant	21	4	42404847	10	5	17	42404847
3_prime_UTR_variant	21	4	42404847	20	2	20	42404847
3_prime_UTR_variant	21	4	42404847	50	12	34	42404847
3_prime_UTR_variant	21	4	42404847	100	13	42	42404847
3_prime_UTR_variant	21	4	42404847	145	12	45	42404847
3_prime_UTR_variant	21	4	42404847	200	20	54	42404847
3_prime_UTR_variant	21	4	42404847	424	19	65	42404847
3_prime_UTR_variant	21	4	42404847	500	17	66	42404847
3_prime_UTR_variant	21	4	42404847	544	17	66	42404847
3_prime_UTR_variant	21	4	42404847	780	16	72	42404847
3_prime_UTR_variant	21	4	42404847	1000	21	80	42404847
3_prime_UTR_variant	21	4	42404847	1738	23	93	42404847
3_prime_UTR_variant	21	4	42404847	2000	25	101	42404847
3_prime_UTR_variant	21	4	42404847	4359	34	128	42404847
3_prime_UTR_variant	21	4	42404847	5000	36	133	42404847
3_prime_UTR_variant	21	4	42404847	7718	55	163	42404847
3_prime_UTR_variant	21	4	42404847	10000	59	176	42404847
3_prime_UTR_variant	21	4	42404847	15000	70	201	42404847
3_prime_UTR_variant	21	4	42404847	15708	72	206	42404847
3_prime_UTR_variant	21	5	42404847	10	1	2	42404847
3_prime_UTR_variant	21	5	42404847	20	0	2	42404847
3_prime_UTR_variant	21	5	42404847	50	1	3	42404847
3_prime_UTR_variant	21	5	42404847	100	2	7	42404847
3_prime_UTR_variant	21	5	42404847	145	4	9	42404847
3_prime_UTR_variant	21	5	42404847	200	6	11	42404847
3_prime_UTR_variant	21	5	42404847	424	8	17	42404847
3_prime_UTR_variant	21	5	42404847	500	8	17	42404847
3_prime_UTR_variant	21	5	42404847	544	8	17	42404847
3_prime_UTR_variant	21	5	42404847	780	8	19	42404847
3_prime_UTR_variant	21	5	42404847	1000	5	19	42404847
3_prime_UTR_variant	21	5	42404847	1738	9	24	42404847
3_prime_UTR_variant	21	5	42404847	2000	12	28	42404847
3_prime_UTR_variant	21	5	42404847	4359	20	38	42404847
3_prime_UTR_variant	21	5	42404847	5000	20	41	42404847
3_prime_UTR_variant	21	5	42404847	7718	18	44	42404847
3_prime_UTR_variant	21	5	42404847	10000	17	47	42404847
3_prime_UTR_variant	21	5	42404847	15000	16	52	42404847
3_prime_UTR_variant	21	5	42404847	15708	17	54	42404847
3_prime_UTR_variant	21	6	42404847	10	5	6	42404847
3_prime_UTR_variant	21	6	42404847	20	6	9	42404847
3_prime_UTR_variant	21	6	42404847	50	6	13	42404847
3_prime_UTR_variant	21	6	42404847	100	3	16	42404847
3_prime_UTR_variant	21	6	42404847	145	3	16	42404847
3_prime_UTR_variant	21	6	42404847	200	3	17	42404847
3_prime_UTR_variant	21	6	42404847	424	3	20	42404847
3_prime_UTR_variant	21	6	42404847	500	5	23	42404847
3_prime_UTR_variant	21	6	42404847	544	7	25	42404847
3_prime_UTR_variant	21	6	42404847	780	7	27	42404847
3_prime_UTR_variant	21	6	42404847	1000	9	30	42404847
3_prime_UTR_variant	21	6	42404847	1738	8	31	42404847
3_prime_UTR_variant	21	6	42404847	2000	8	32	42404847
3_prime_UTR_variant	21	6	42404847	4359	7	34	42404847
3_prime_UTR_variant	21	6	42404847	5000	10	37	42404847
3_prime_UTR_variant	21	6	42404847	7718	13	44	42404847
3_prime_UTR_variant	21	6	42404847	10000	14	47	42404847
3_prime_UTR_variant	21	6	42404847	15000	16	53	42404847
3_prime_UTR_variant	21	6	42404847	15708	16	53	42404847
3_prime_UTR_variant	21	7	42404847	10	2	3	42404847
3_prime_UTR_variant	21	7	42404847	20	2	3	42404847
3_prime_UTR_variant	21	7	42404847	50	0	3	42404847
3_prime_UTR_variant	21	7	42404847	100	2	5	42404847
3_prime_UTR_variant	21	7	42404847	145	1	6	42404847
3_prime_UTR_variant	21	7	42404847	200	1	7	42404847
3_prime_UTR_variant	21	7	42404847	424	1	7	42404847
3_prime_UTR_variant	21	7	42404847	500	1	7	42404847
3_prime_UTR_variant	21	7	42404847	544	1	7	42404847
3_prime_UTR_variant	21	7	42404847	780	1	9	42404847
3_prime_UTR_variant	21	7	42404847	1000	0	9	42404847
3_prime_UTR_variant	21	7	42404847	1738	0	9	42404847
3_prime_UTR_variant	21	7	42404847	2000	2	11	42404847
3_prime_UTR_variant	21	7	42404847	4359	5	17	42404847
3_prime_UTR_variant	21	7	42404847	5000	7	20	42404847
3_prime_UTR_variant	21	7	42404847	7718	8	23	42404847
3_prime_UTR_variant	21	7	42404847	10000	7	24	42404847
3_prime_UTR_variant	21	7	42404847	15000	9	30	42404847
3_prime_UTR_variant	21	7	42404847	15708	9	30	42404847
3_prime_UTR_variant	21	8	42404847	10	2	5	42404847
3_prime_UTR_variant	21	8	42404847	20	3	6	42404847
3_prime_UTR_variant	21	8	42404847	50	5	11	42404847
3_prime_UTR_variant	21	8	42404847	100	4	12	42404847
3_prime_UTR_variant	21	8	42404847	145	4	13	42404847
3_prime_UTR_variant	21	8	42404847	200	4	16	42404847
3_prime_UTR_variant	21	8	42404847	424	6	19	42404847
3_prime_UTR_variant	21	8	42404847	500	4	19	42404847
3_prime_UTR_variant	21	8	42404847	544	4	20	42404847
3_prime_UTR_variant	21	8	42404847	780	3	21	42404847
3_prime_UTR_variant	21	8	42404847	1000	3	22	42404847
3_prime_UTR_variant	21	8	42404847	1738	2	24	42404847
3_prime_UTR_variant	21	8	42404847	2000	2	24	42404847
3_prime_UTR_variant	21	8	42404847	4359	6	29	42404847
3_prime_UTR_variant	21	8	42404847	5000	4	30	42404847
3_prime_UTR_variant	21	8	42404847	7718	7	33	42404847
3_prime_UTR_variant	21	8	42404847	10000	5	35	42404847
3_prime_UTR_variant	21	8	42404847	15000	6	38	42404847
3_prime_UTR_variant	21	8	42404847	15708	6	38	42404847
3_prime_UTR_variant	21	9	42404847	10	0	0	42404847
3_prime_UTR_variant	21	9	42404847	20	0	0	42404847
3_prime_UTR_variant	21	9	42404847	50	0	0	42404847
3_prime_UTR_variant	21	9	42404847	100	0	0	42404847
3_prime_UTR_variant	21	9	42404847	145	0	0	42404847
3_prime_UTR_variant	21	9	42404847	200	0	0	42404847
3_prime_UTR_variant	21	9	42404847	424	2	2	42404847
3_prime_UTR_variant	21	9	42404847	500	3	3	42404847
3_prime_UTR_variant	21	9	42404847	544	1	3	42404847
3_prime_UTR_variant	21	9	42404847	780	0	3	42404847
3_prime_UTR_variant	21	9	42404847	1000	1	5	42404847
3_prime_UTR_variant	21	9	42404847	1738	1	6	42404847
3_prime_UTR_variant	21	9	42404847	2000	1	6	42404847
3_prime_UTR_variant	21	9	42404847	4359	2	7	42404847
3_prime_UTR_variant	21	9	42404847	5000	3	8	42404847
3_prime_UTR_variant	21	9	42404847	7718	6	12	42404847
3_prime_UTR_variant	21	9	42404847	10000	6	13	42404847
3_prime_UTR_variant	21	9	42404847	15000	5	16	42404847
3_prime_UTR_variant	21	9	42404847	15708	5	16	42404847
3_prime_UTR_variant	21	10	42404847	10	1	4	42404847
3_prime_UTR_variant	21	10	42404847	20	3	6	42404847
3_prime_UTR_variant	21	10	42404847	50	1	6	42404847
3_prime_UTR_variant	21	10	42404847	100	2	7	42404847
3_prime_UTR_variant	21	10	42404847	145	3	8	42404847
3_prime_UTR_variant	21	10	42404847	200	4	9	42404847
3_prime_UTR_variant	21	10	42404847	424	2	11	42404847
3_prime_UTR_variant	21	10	42404847	500	2	11	42404847
3_prime_UTR_variant	21	10	42404847	544	2	12	42404847
3_prime_UTR_variant	21	10	42404847	780	2	12	42404847
3_prime_UTR_variant	21	10	42404847	1000	3	13	42404847
3_prime_UTR_variant	21	10	42404847	1738	2	15	42404847
3_prime_UTR_variant	21	10	42404847	2000	2	15	42404847
3_prime_UTR_variant	21	10	42404847	4359	4	18	42404847
3_prime_UTR_variant	21	10	42404847	5000	3	18	42404847
3_prime_UTR_variant	21	10	42404847	7718	4	21	42404847
3_prime_UTR_variant	21	10	42404847	10000	6	23	42404847
3_prime_UTR_variant	21	10	42404847	15000	7	26	42404847
3_prime_UTR_variant	21	10	42404847	15708	7	27	42404847
3_prime_UTR_variant	21	11	42404847	10	0	0	42404847
3_prime_UTR_variant	21	11	42404847	20	0	0	42404847
3_prime_UTR_variant	21	11	42404847	50	1	1	42404847
3_prime_UTR_variant	21	11	42404847	100	2	2	42404847
3_prime_UTR_variant	21	11	42404847	145	2	2	42404847
3_prime_UTR_variant	21	11	42404847	200	1	2	42404847
3_prime_UTR_variant	21	11	42404847	424	2	3	42404847
3_prime_UTR_variant	21	11	42404847	500	2	3	42404847
3_prime_UTR_variant	21	11	42404847	544	2	3	42404847
3_prime_UTR_variant	21	11	42404847	780	2	3	42404847
3_prime_UTR_variant	21	11	42404847	1000	3	4	42404847
3_prime_UTR_variant	21	11	42404847	1738	5	7	42404847
3_prime_UTR_variant	21	11	42404847	2000	3	7	42404847
3_prime_UTR_variant	21	11	42404847	4359	0	7	42404847
3_prime_UTR_variant	21	11	42404847	5000	1	8	42404847
3_prime_UTR_variant	21	11	42404847	7718	3	10	42404847
3_prime_UTR_variant	21	11	42404847	10000	5	12	42404847
3_prime_UTR_variant	21	11	42404847	15000	8	16	42404847
3_prime_UTR_variant	21	11	42404847	15708	8	16	42404847
3_prime_UTR_variant	21	12	42404847	10	0	1	42404847
3_prime_UTR_variant	21	12	42404847	20	1	3	42404847
3_prime_UTR_variant	21	12	42404847	50	1	5	42404847
3_prime_UTR_variant	21	12	42404847	100	0	5	42404847
3_prime_UTR_variant	21	12	42404847	145	1	6	42404847
3_prime_UTR_variant	21	12	42404847	200	1	6	42404847
3_prime_UTR_variant	21	12	42404847	424	0	7	42404847
3_prime_UTR_variant	21	12	42404847	500	0	7	42404847
3_prime_UTR_variant	21	12	42404847	544	0	7	42404847
3_prime_UTR_variant	21	12	42404847	780	1	8	42404847
3_prime_UTR_variant	21	12	42404847	1000	3	10	42404847
3_prime_UTR_variant	21	12	42404847	1738	5	13	42404847
3_prime_UTR_variant	21	12	42404847	2000	6	14	42404847
3_prime_UTR_variant	21	12	42404847	4359	4	15	42404847
3_prime_UTR_variant	21	12	42404847	5000	4	15	42404847
3_prime_UTR_variant	21	12	42404847	7718	5	17	42404847
3_prime_UTR_variant	21	12	42404847	10000	4	17	42404847
3_prime_UTR_variant	21	12	42404847	15000	4	18	42404847
3_prime_UTR_variant	21	12	42404847	15708	4	18	42404847
3_prime_UTR_variant	21	13	42404847	10	1	1	42404847
3_prime_UTR_variant	21	13	42404847	20	1	1	42404847
3_prime_UTR_variant	21	13	42404847	50	0	1	42404847
3_prime_UTR_variant	21	13	42404847	100	0	2	42404847
3_prime_UTR_variant	21	13	42404847	145	0	2	42404847
3_prime_UTR_variant	21	13	42404847	200	0	2	42404847
3_prime_UTR_variant	21	13	42404847	424	3	5	42404847
3_prime_UTR_variant	21	13	42404847	500	2	5	42404847
3_prime_UTR_variant	21	13	42404847	544	2	5	42404847
3_prime_UTR_variant	21	13	42404847	780	1	5	42404847
3_prime_UTR_variant	21	13	42404847	1000	3	7	42404847
3_prime_UTR_variant	21	13	42404847	1738	4	9	42404847
3_prime_UTR_variant	21	13	42404847	2000	5	10	42404847
3_prime_UTR_variant	21	13	42404847	4359	2	11	42404847
3_prime_UTR_variant	21	13	42404847	5000	2	11	42404847
3_prime_UTR_variant	21	13	42404847	7718	2	11	42404847
3_prime_UTR_variant	21	13	42404847	10000	1	12	42404847
3_prime_UTR_variant	21	13	42404847	15000	3	15	42404847
3_prime_UTR_variant	21	13	42404847	15708	3	15	42404847
3_prime_UTR_variant	21	14	42404847	10	0	1	42404847
3_prime_UTR_variant	21	14	42404847	20	0	1	42404847
3_prime_UTR_variant	21	14	42404847	50	0	2	42404847
3_prime_UTR_variant	21	14	42404847	100	1	3	42404847
3_prime_UTR_variant	21	14	42404847	145	1	3	42404847
3_prime_UTR_variant	21	14	42404847	200	1	3	42404847
3_prime_UTR_variant	21	14	42404847	424	3	5	42404847
3_prime_UTR_variant	21	14	42404847	500	4	6	42404847
3_prime_UTR_variant	21	14	42404847	544	4	6	42404847
3_prime_UTR_variant	21	14	42404847	780	3	6	42404847
3_prime_UTR_variant	21	14	42404847	1000	3	6	42404847
3_prime_UTR_variant	21	14	42404847	1738	4	7	42404847
3_prime_UTR_variant	21	14	42404847	2000	3	7	42404847
3_prime_UTR_variant	21	14	42404847	4359	4	11	42404847
3_prime_UTR_variant	21	14	42404847	5000	4	11	42404847
3_prime_UTR_variant	21	14	42404847	7718	6	14	42404847
3_prime_UTR_variant	21	14	42404847	10000	5	16	42404847
3_prime_UTR_variant	21	14	42404847	15000	6	19	42404847
3_prime_UTR_variant	21	14	42404847	15708	6	19	42404847
3_prime_UTR_variant	21	15	42404847	10	0	0	42404847
3_prime_UTR_variant	21	15	42404847	20	0	0	42404847
3_prime_UTR_variant	21	15	42404847	50	1	1	42404847
3_prime_UTR_variant	21	15	42404847	100	1	1	42404847
3_prime_UTR_variant	21	15	42404847	145	2	2	42404847
3_prime_UTR_variant	21	15	42404847	200	4	4	42404847
3_prime_UTR_variant	21	15	42404847	424	2	5	42404847
3_prime_UTR_variant	21	15	42404847	500	2	5	42404847
3_prime_UTR_variant	21	15	42404847	544	2	5	42404847
3_prime_UTR_variant	21	15	42404847	780	2	5	42404847
3_prime_UTR_variant	21	15	42404847	1000	1	5	42404847
3_prime_UTR_variant	21	15	42404847	1738	3	8	42404847
3_prime_UTR_variant	21	15	42404847	2000	2	8	42404847
3_prime_UTR_variant	21	15	42404847	4359	2	8	42404847
3_prime_UTR_variant	21	15	42404847	5000	2	9	42404847
3_prime_UTR_variant	21	15	42404847	7718	2	10	42404847
3_prime_UTR_variant	21	15	42404847	10000	2	10	42404847
3_prime_UTR_variant	21	15	42404847	15000	1	11	42404847
3_prime_UTR_variant	21	15	42404847	15708	1	11	42404847
3_prime_UTR_variant	21	16	42404847	10	1	1	42404847
3_prime_UTR_variant	21	16	42404847	20	1	1	42404847
3_prime_UTR_variant	21	16	42404847	50	2	3	42404847
3_prime_UTR_variant	21	16	42404847	100	1	4	42404847
3_prime_UTR_variant	21	16	42404847	145	2	5	42404847
3_prime_UTR_variant	21	16	42404847	200	1	5	42404847
3_prime_UTR_variant	21	16	42404847	424	2	6	42404847
3_prime_UTR_variant	21	16	42404847	500	1	6	42404847
3_prime_UTR_variant	21	16	42404847	544	2	7	42404847
3_prime_UTR_variant	21	16	42404847	780	3	8	42404847
3_prime_UTR_variant	21	16	42404847	1000	2	8	42404847
3_prime_UTR_variant	21	16	42404847	1738	2	9	42404847
3_prime_UTR_variant	21	16	42404847	2000	2	9	42404847
3_prime_UTR_variant	21	16	42404847	4359	3	12	42404847
3_prime_UTR_variant	21	16	42404847	5000	3	12	42404847
3_prime_UTR_variant	21	16	42404847	7718	1	12	42404847
3_prime_UTR_variant	21	16	42404847	10000	0	12	42404847
3_prime_UTR_variant	21	16	42404847	15000	2	14	42404847
3_prime_UTR_variant	21	16	42404847	15708	2	14	42404847
3_prime_UTR_variant	21	17	42404847	10	0	1	42404847
3_prime_UTR_variant	21	17	42404847	20	0	1	42404847
3_prime_UTR_variant	21	17	42404847	50	0	1	42404847
3_prime_UTR_variant	21	17	42404847	100	1	2	42404847
3_prime_UTR_variant	21	17	42404847	145	1	2	42404847
3_prime_UTR_variant	21	17	42404847	200	3	4	42404847
3_prime_UTR_variant	21	17	42404847	424	3	5	42404847
3_prime_UTR_variant	21	17	42404847	500	1	5	42404847
3_prime_UTR_variant	21	17	42404847	544	1	5	42404847
3_prime_UTR_variant	21	17	42404847	780	1	5	42404847
3_prime_UTR_variant	21	17	42404847	1000	1	5	42404847
3_prime_UTR_variant	21	17	42404847	1738	1	5	42404847
3_prime_UTR_variant	21	17	42404847	2000	0	5	42404847
3_prime_UTR_variant	21	17	42404847	4359	1	6	42404847
3_prime_UTR_variant	21	17	42404847	5000	1	6	42404847
3_prime_UTR_variant	21	17	42404847	7718	5	10	42404847
3_prime_UTR_variant	21	17	42404847	10000	5	10	42404847
3_prime_UTR_variant	21	17	42404847	15000	4	11	42404847
3_prime_UTR_variant	21	17	42404847	15708	4	11	42404847
3_prime_UTR_variant	21	18	42404847	10	0	0	42404847
3_prime_UTR_variant	21	18	42404847	20	0	0	42404847
3_prime_UTR_variant	21	18	42404847	50	0	1	42404847
3_prime_UTR_variant	21	18	42404847	100	0	1	42404847
3_prime_UTR_variant	21	18	42404847	145	0	1	42404847
3_prime_UTR_variant	21	18	42404847	200	0	1	42404847
3_prime_UTR_variant	21	18	42404847	424	0	1	42404847
3_prime_UTR_variant	21	18	42404847	500	0	1	42404847
3_prime_UTR_variant	21	18	42404847	544	0	1	42404847
3_prime_UTR_variant	21	18	42404847	780	0	1	42404847
3_prime_UTR_variant	21	18	42404847	1000	0	1	42404847
3_prime_UTR_variant	21	18	42404847	1738	0	1	42404847
3_prime_UTR_variant	21	18	42404847	2000	0	1	42404847
3_prime_UTR_variant	21	18	42404847	4359	0	1	42404847
3_prime_UTR_variant	21	18	42404847	5000	0	1	42404847
3_prime_UTR_variant	21	18	42404847	7718	0	2	42404847
3_prime_UTR_variant	21	18	42404847	10000	0	2	42404847
3_prime_UTR_variant	21	18	42404847	15000	0	2	42404847
3_prime_UTR_variant	21	18	42404847	15708	0	2	42404847
3_prime_UTR_variant	21	19	42404847	10	0	0	42404847
3_prime_UTR_variant	21	19	42404847	20	0	0	42404847
3_prime_UTR_variant	21	19	42404847	50	1	1	42404847
3_prime_UTR_variant	21	19	42404847	100	1	1	42404847
3_prime_UTR_variant	21	19	42404847	145	1	1	42404847
3_prime_UTR_variant	21	19	42404847	200	1	1	42404847
3_prime_UTR_variant	21	19	42404847	424	1	1	42404847
3_prime_UTR_variant	21	19	42404847	500	1	1	42404847
3_prime_UTR_variant	21	19	42404847	544	1	1	42404847
3_prime_UTR_variant	21	19	42404847	780	1	1	42404847
3_prime_UTR_variant	21	19	42404847	1000	1	1	42404847
3_prime_UTR_variant	21	19	42404847	1738	0	1	42404847
3_prime_UTR_variant	21	19	42404847	2000	0	1	42404847
3_prime_UTR_variant	21	19	42404847	4359	0	2	42404847
3_prime_UTR_variant	21	19	42404847	5000	0	2	42404847
3_prime_UTR_variant	21	19	42404847	7718	1	4	42404847
3_prime_UTR_variant	21	19	42404847	10000	1	4	42404847
3_prime_UTR_variant	21	19	42404847	15000	1	5	42404847
3_prime_UTR_variant	21	19	42404847	15708	1	5	42404847
3_prime_UTR_variant	21	20	42404847	10	2	3	42404847
3_prime_UTR_variant	21	20	42404847	20	2	3	42404847
3_prime_UTR_variant	21	20	42404847	50	1	3	42404847
3_prime_UTR_variant	21	20	42404847	100	2	4	42404847
3_prime_UTR_variant	21	20	42404847	145	1	4	42404847
3_prime_UTR_variant	21	20	42404847	200	1	4	42404847
3_prime_UTR_variant	21	20	42404847	424	0	4	42404847
3_prime_UTR_variant	21	20	42404847	500	0	4	42404847
3_prime_UTR_variant	21	20	42404847	544	0	4	42404847
3_prime_UTR_variant	21	20	42404847	780	0	4	42404847
3_prime_UTR_variant	21	20	42404847	1000	0	4	42404847
3_prime_UTR_variant	21	20	42404847	1738	0	5	42404847
3_prime_UTR_variant	21	20	42404847	2000	0	5	42404847
3_prime_UTR_variant	21	20	42404847	4359	0	5	42404847
3_prime_UTR_variant	21	20	42404847	5000	1	6	42404847
3_prime_UTR_variant	21	20	42404847	7718	2	7	42404847
3_prime_UTR_variant	21	20	42404847	10000	3	8	42404847
3_prime_UTR_variant	21	20	42404847	15000	3	8	42404847
3_prime_UTR_variant	21	20	42404847	15708	3	8	42404847
3_prime_UTR_variant	21	21	42404847	10	0	0	42404847
3_prime_UTR_variant	21	21	42404847	20	0	0	42404847
3_prime_UTR_variant	21	21	42404847	50	0	0	42404847
3_prime_UTR_variant	21	21	42404847	100	0	0	42404847
3_prime_UTR_variant	21	21	42404847	145	0	0	42404847
3_prime_UTR_variant	21	21	42404847	200	0	0	42404847
3_prime_UTR_variant	21	21	42404847	424	0	0	42404847
3_prime_UTR_variant	21	21	42404847	500	0	0	42404847
3_prime_UTR_variant	21	21	42404847	544	0	0	42404847
3_prime_UTR_variant	21	21	42404847	780	0	0	42404847
3_prime_UTR_variant	21	21	42404847	1000	0	0	42404847
3_prime_UTR_variant	21	21	42404847	1738	0	0	42404847
3_prime_UTR_variant	21	21	42404847	2000	0	0	42404847
3_prime_UTR_variant	21	21	42404847	4359	0	0	42404847
3_prime_UTR_variant	21	21	42404847	5000	0	0	42404847
3_prime_UTR_variant	21	21	42404847	7718	1	1	42404847
3_prime_UTR_variant	21	21	42404847	10000	0	1	42404847
3_prime_UTR_variant	21	21	42404847	15000	1	3	42404847
3_prime_UTR_variant	21	21	42404847	15708	1	3	42404847
3_prime_UTR_variant	21	22	42404847	10	0	0	42404847
3_prime_UTR_variant	21	22	42404847	20	0	0	42404847
3_prime_UTR_variant	21	22	42404847	50	1	1	42404847
3_prime_UTR_variant	21	22	42404847	100	0	1	42404847
3_prime_UTR_variant	21	22	42404847	145	0	1	42404847
3_prime_UTR_variant	21	22	42404847	200	0	1	42404847
3_prime_UTR_variant	21	22	42404847	424	0	1	42404847
3_prime_UTR_variant	21	22	42404847	500	0	1	42404847
3_prime_UTR_variant	21	22	42404847	544	0	1	42404847
3_prime_UTR_variant	21	22	42404847	780	0	1	42404847
3_prime_UTR_variant	21	22	42404847	1000	0	1	42404847
3_prime_UTR_variant	21	22	42404847	1738	0	1	42404847
3_prime_UTR_variant	21	22	42404847	2000	0	1	42404847
3_prime_UTR_variant	21	22	42404847	4359	1	2	42404847
3_prime_UTR_variant	21	22	42404847	5000	1	2	42404847
3_prime_UTR_variant	21	22	42404847	7718	0	2	42404847
3_prime_UTR_variant	21	22	42404847	10000	1	3	42404847
3_prime_UTR_variant	21	22	42404847	15000	3	5	42404847
3_prime_UTR_variant	21	22	42404847	15708	3	5	42404847
3_prime_UTR_variant	21	23	42404847	10	0	0	42404847
3_prime_UTR_variant	21	23	42404847	20	0	0	42404847
3_prime_UTR_variant	21	23	42404847	50	0	0	42404847
3_prime_UTR_variant	21	23	42404847	100	0	0	42404847
3_prime_UTR_variant	21	23	42404847	145	0	0	42404847
3_prime_UTR_variant	21	23	42404847	200	0	0	42404847
3_prime_UTR_variant	21	23	42404847	424	0	0	42404847
3_prime_UTR_variant	21	23	42404847	500	0	0	42404847
3_prime_UTR_variant	21	23	42404847	544	0	0	42404847
3_prime_UTR_variant	21	23	42404847	780	0	0	42404847
3_prime_UTR_variant	21	23	42404847	1000	1	1	42404847
3_prime_UTR_variant	21	23	42404847	1738	0	1	42404847
3_prime_UTR_variant	21	23	42404847	2000	0	1	42404847
3_prime_UTR_variant	21	23	42404847	4359	0	1	42404847
3_prime_UTR_variant	21	23	42404847	5000	0	1	42404847
3_prime_UTR_variant	21	23	42404847	7718	0	1	42404847
3_prime_UTR_variant	21	23	42404847	10000	0	1	42404847
3_prime_UTR_variant	21	23	42404847	15000	0	1	42404847
3_prime_UTR_variant	21	23	42404847	15708	0	1	42404847
3_prime_UTR_variant	21	24	42404847	10	0	0	42404847
3_prime_UTR_variant	21	24	42404847	20	0	0	42404847
3_prime_UTR_variant	21	24	42404847	50	0	0	42404847
3_prime_UTR_variant	21	24	42404847	100	0	0	42404847
3_prime_UTR_variant	21	24	42404847	145	0	0	42404847
3_prime_UTR_variant	21	24	42404847	200	1	1	42404847
3_prime_UTR_variant	21	24	42404847	424	1	1	42404847
3_prime_UTR_variant	21	24	42404847	500	3	3	42404847
3_prime_UTR_variant	21	24	42404847	544	2	3	42404847
3_prime_UTR_variant	21	24	42404847	780	2	3	42404847
3_prime_UTR_variant	21	24	42404847	1000	2	3	42404847
3_prime_UTR_variant	21	24	42404847	1738	2	3	42404847
3_prime_UTR_variant	21	24	42404847	2000	1	3	42404847
3_prime_UTR_variant	21	24	42404847	4359	4	7	42404847
3_prime_UTR_variant	21	24	42404847	5000	4	7	42404847
3_prime_UTR_variant	21	24	42404847	7718	2	7	42404847
3_prime_UTR_variant	21	24	42404847	10000	2	7	42404847
3_prime_UTR_variant	21	24	42404847	15000	3	8	42404847
3_prime_UTR_variant	21	24	42404847	15708	3	8	42404847
3_prime_UTR_variant	21	26	42404847	10	0	0	42404847
3_prime_UTR_variant	21	26	42404847	20	0	0	42404847
3_prime_UTR_variant	21	26	42404847	50	0	0	42404847
3_prime_UTR_variant	21	26	42404847	100	0	0	42404847
3_prime_UTR_variant	21	26	42404847	145	0	0	42404847
3_prime_UTR_variant	21	26	42404847	200	1	1	42404847
3_prime_UTR_variant	21	26	42404847	424	1	1	42404847
3_prime_UTR_variant	21	26	42404847	500	1	1	42404847
3_prime_UTR_variant	21	26	42404847	544	1	1	42404847
3_prime_UTR_variant	21	26	42404847	780	1	1	42404847
3_prime_UTR_variant	21	26	42404847	1000	1	1	42404847
3_prime_UTR_variant	21	26	42404847	1738	1	1	42404847
3_prime_UTR_variant	21	26	42404847	2000	1	1	42404847
3_prime_UTR_variant	21	26	42404847	4359	0	1	42404847
3_prime_UTR_variant	21	26	42404847	5000	0	1	42404847
3_prime_UTR_variant	21	26	42404847	7718	1	2	42404847
3_prime_UTR_variant	21	26	42404847	10000	1	2	42404847
3_prime_UTR_variant	21	26	42404847	15000	2	3	42404847
3_prime_UTR_variant	21	26	42404847	15708	1	3	42404847
3_prime_UTR_variant	21	27	42404847	10	0	0	42404847
3_prime_UTR_variant	21	27	42404847	20	0	0	42404847
3_prime_UTR_variant	21	27	42404847	50	0	0	42404847
3_prime_UTR_variant	21	27	42404847	100	0	0	42404847
3_prime_UTR_variant	21	27	42404847	145	0	0	42404847
3_prime_UTR_variant	21	27	42404847	200	0	0	42404847
3_prime_UTR_variant	21	27	42404847	424	0	0	42404847
3_prime_UTR_variant	21	27	42404847	500	0	0	42404847
3_prime_UTR_variant	21	27	42404847	544	0	0	42404847
3_prime_UTR_variant	21	27	42404847	780	0	0	42404847
3_prime_UTR_variant	21	27	42404847	1000	0	0	42404847
3_prime_UTR_variant	21	27	42404847	1738	0	0	42404847
3_prime_UTR_variant	21	27	42404847	2000	0	0	42404847
3_prime_UTR_variant	21	27	42404847	4359	0	0	42404847
3_prime_UTR_variant	21	27	42404847	5000	0	0	42404847
3_prime_UTR_variant	21	27	42404847	7718	0	0	42404847
3_prime_UTR_variant	21	27	42404847	10000	0	0	42404847
3_prime_UTR_variant	21	27	42404847	15000	3	3	42404847
3_prime_UTR_variant	21	27	42404847	15708	3	3	42404847
3_prime_UTR_variant	21	28	42404847	10	0	0	42404847
3_prime_UTR_variant	21	28	42404847	20	0	0	42404847
3_prime_UTR_variant	21	28	42404847	50	0	0	42404847
3_prime_UTR_variant	21	28	42404847	100	0	0	42404847
3_prime_UTR_variant	21	28	42404847	145	0	0	42404847
3_prime_UTR_variant	21	28	42404847	200	0	0	42404847
3_prime_UTR_variant	21	28	42404847	424	1	2	42404847
3_prime_UTR_variant	21	28	42404847	500	0	2	42404847
3_prime_UTR_variant	21	28	42404847	544	0	2	42404847
3_prime_UTR_variant	21	28	42404847	780	0	2	42404847
3_prime_UTR_variant	21	28	42404847	1000	0	2	42404847
3_prime_UTR_variant	21	28	42404847	1738	1	3	42404847
3_prime_UTR_variant	21	28	42404847	2000	1	3	42404847
3_prime_UTR_variant	21	28	42404847	4359	0	3	42404847
3_prime_UTR_variant	21	28	42404847	5000	0	3	42404847
3_prime_UTR_variant	21	28	42404847	7718	1	4	42404847
3_prime_UTR_variant	21	28	42404847	10000	1	4	42404847
3_prime_UTR_variant	21	28	42404847	15000	1	4	42404847
3_prime_UTR_variant	21	28	42404847	15708	1	4	42404847
3_prime_UTR_variant	21	29	42404847	10	0	0	42404847
3_prime_UTR_variant	21	29	42404847	20	0	0	42404847
3_prime_UTR_variant	21	29	42404847	50	0	0	42404847
3_prime_UTR_variant	21	29	42404847	100	1	1	42404847
3_prime_UTR_variant	21	29	42404847	145	1	1	42404847
3_prime_UTR_variant	21	29	42404847	200	1	1	42404847
3_prime_UTR_variant	21	29	42404847	424	0	1	42404847
3_prime_UTR_variant	21	29	42404847	500	0	1	42404847
3_prime_UTR_variant	21	29	42404847	544	0	1	42404847
3_prime_UTR_variant	21	29	42404847	780	0	1	42404847
3_prime_UTR_variant	21	29	42404847	1000	0	1	42404847
3_prime_UTR_variant	21	29	42404847	1738	0	1	42404847
3_prime_UTR_variant	21	29	42404847	2000	0	1	42404847
3_prime_UTR_variant	21	29	42404847	4359	0	1	42404847
3_prime_UTR_variant	21	29	42404847	5000	0	1	42404847
3_prime_UTR_variant	21	29	42404847	7718	0	1	42404847
3_prime_UTR_variant	21	29	42404847	10000	1	2	42404847
3_prime_UTR_variant	21	29	42404847	15000	1	2	42404847
3_prime_UTR_variant	21	29	42404847	15708	1	2	42404847
3_prime_UTR_variant	21	30	42404847	10	0	0	42404847
3_prime_UTR_variant	21	30	42404847	20	0	0	42404847
3_prime_UTR_variant	21	30	42404847	50	0	0	42404847
3_prime_UTR_variant	21	30	42404847	100	1	1	42404847
3_prime_UTR_variant	21	30	42404847	145	1	1	42404847
3_prime_UTR_variant	21	30	42404847	200	1	1	42404847
3_prime_UTR_variant	21	30	42404847	424	1	1	42404847
3_prime_UTR_variant	21	30	42404847	500	1	1	42404847
3_prime_UTR_variant	21	30	42404847	544	1	1	42404847
3_prime_UTR_variant	21	30	42404847	780	1	1	42404847
3_prime_UTR_variant	21	30	42404847	1000	2	2	42404847
3_prime_UTR_variant	21	30	42404847	1738	1	2	42404847
3_prime_UTR_variant	21	30	42404847	2000	1	2	42404847
3_prime_UTR_variant	21	30	42404847	4359	0	2	42404847
3_prime_UTR_variant	21	30	42404847	5000	0	2	42404847
3_prime_UTR_variant	21	30	42404847	7718	0	2	42404847
3_prime_UTR_variant	21	30	42404847	10000	0	2	42404847
3_prime_UTR_variant	21	30	42404847	15000	0	2	42404847
3_prime_UTR_variant	21	30	42404847	15708	0	2	42404847
3_prime_UTR_variant	21	32	42404847	10	0	0	42404847
3_prime_UTR_variant	21	32	42404847	20	0	0	42404847
3_prime_UTR_variant	21	32	42404847	50	0	0	42404847
3_prime_UTR_variant	21	32	42404847	100	0	0	42404847
3_prime_UTR_variant	21	32	42404847	145	0	0	42404847
3_prime_UTR_variant	21	32	42404847	200	1	1	42404847
3_prime_UTR_variant	21	32	42404847	424	1	2	42404847
3_prime_UTR_variant	21	32	42404847	500	1	2	42404847
3_prime_UTR_variant	21	32	42404847	544	1	2	42404847
3_prime_UTR_variant	21	32	42404847	780	0	2	42404847
3_prime_UTR_variant	21	32	42404847	1000	1	3	42404847
3_prime_UTR_variant	21	32	42404847	1738	0	3	42404847
3_prime_UTR_variant	21	32	42404847	2000	0	3	42404847
3_prime_UTR_variant	21	32	42404847	4359	0	3	42404847
3_prime_UTR_variant	21	32	42404847	5000	0	3	42404847
3_prime_UTR_variant	21	32	42404847	7718	1	5	42404847
3_prime_UTR_variant	21	32	42404847	10000	2	6	42404847
3_prime_UTR_variant	21	32	42404847	15000	3	7	42404847
3_prime_UTR_variant	21	32	42404847	15708	3	7	42404847
3_prime_UTR_variant	21	33	42404847	10	0	0	42404847
3_prime_UTR_variant	21	33	42404847	20	0	0	42404847
3_prime_UTR_variant	21	33	42404847	50	0	0	42404847
3_prime_UTR_variant	21	33	42404847	100	0	0	42404847
3_prime_UTR_variant	21	33	42404847	145	1	1	42404847
3_prime_UTR_variant	21	33	42404847	200	1	1	42404847
3_prime_UTR_variant	21	33	42404847	424	0	1	42404847
3_prime_UTR_variant	21	33	42404847	500	0	1	42404847
3_prime_UTR_variant	21	33	42404847	544	0	1	42404847
3_prime_UTR_variant	21	33	42404847	780	1	2	42404847
3_prime_UTR_variant	21	33	42404847	1000	1	2	42404847
3_prime_UTR_variant	21	33	42404847	1738	1	2	42404847
3_prime_UTR_variant	21	33	42404847	2000	1	2	42404847
3_prime_UTR_variant	21	33	42404847	4359	0	2	42404847
3_prime_UTR_variant	21	33	42404847	5000	1	3	42404847
3_prime_UTR_variant	21	33	42404847	7718	1	4	42404847
3_prime_UTR_variant	21	33	42404847	10000	1	4	42404847
3_prime_UTR_variant	21	33	42404847	15000	1	4	42404847
3_prime_UTR_variant	21	33	42404847	15708	1	4	42404847
3_prime_UTR_variant	21	34	42404847	10	0	0	42404847
3_prime_UTR_variant	21	34	42404847	20	0	0	42404847
3_prime_UTR_variant	21	34	42404847	50	0	0	42404847
3_prime_UTR_variant	21	34	42404847	100	0	0	42404847
3_prime_UTR_variant	21	34	42404847	145	0	0	42404847
3_prime_UTR_variant	21	34	42404847	200	0	0	42404847
3_prime_UTR_variant	21	34	42404847	424	0	0	42404847
3_prime_UTR_variant	21	34	42404847	500	0	0	42404847
3_prime_UTR_variant	21	34	42404847	544	0	0	42404847
3_prime_UTR_variant	21	34	42404847	780	0	0	42404847
3_prime_UTR_variant	21	34	42404847	1000	0	0	42404847
3_prime_UTR_variant	21	34	42404847	1738	1	1	42404847
3_prime_UTR_variant	21	34	42404847	2000	1	1	42404847
3_prime_UTR_variant	21	34	42404847	4359	1	1	42404847
3_prime_UTR_variant	21	34	42404847	5000	1	1	42404847
3_prime_UTR_variant	21	34	42404847	7718	1	1	42404847
3_prime_UTR_variant	21	34	42404847	10000	1	1	42404847
3_prime_UTR_variant	21	34	42404847	15000	1	2	42404847
3_prime_UTR_variant	21	34	42404847	15708	1	2	42404847
3_prime_UTR_variant	21	35	42404847	10	0	0	42404847
3_prime_UTR_variant	21	35	42404847	20	0	0	42404847
3_prime_UTR_variant	21	35	42404847	50	0	0	42404847
3_prime_UTR_variant	21	35	42404847	100	1	1	42404847
3_prime_UTR_variant	21	35	42404847	145	1	1	42404847
3_prime_UTR_variant	21	35	42404847	200	1	1	42404847
3_prime_UTR_variant	21	35	42404847	424	1	1	42404847
3_prime_UTR_variant	21	35	42404847	500	1	1	42404847
3_prime_UTR_variant	21	35	42404847	544	1	1	42404847
3_prime_UTR_variant	21	35	42404847	780	1	1	42404847
3_prime_UTR_variant	21	35	42404847	1000	1	1	42404847
3_prime_UTR_variant	21	35	42404847	1738	1	1	42404847
3_prime_UTR_variant	21	35	42404847	2000	1	1	42404847
3_prime_UTR_variant	21	35	42404847	4359	1	1	42404847
3_prime_UTR_variant	21	35	42404847	5000	0	1	42404847
3_prime_UTR_variant	21	35	42404847	7718	0	1	42404847
3_prime_UTR_variant	21	35	42404847	10000	0	1	42404847
3_prime_UTR_variant	21	35	42404847	15000	0	1	42404847
3_prime_UTR_variant	21	35	42404847	15708	0	1	42404847
3_prime_UTR_variant	21	36	42404847	10	0	0	42404847
3_prime_UTR_variant	21	36	42404847	20	0	0	42404847
3_prime_UTR_variant	21	36	42404847	50	0	0	42404847
3_prime_UTR_variant	21	36	42404847	100	0	0	42404847
3_prime_UTR_variant	21	36	42404847	145	0	0	42404847
3_prime_UTR_variant	21	36	42404847	200	0	0	42404847
3_prime_UTR_variant	21	36	42404847	424	0	0	42404847
3_prime_UTR_variant	21	36	42404847	500	0	0	42404847
3_prime_UTR_variant	21	36	42404847	544	0	0	42404847
3_prime_UTR_variant	21	36	42404847	780	0	0	42404847
3_prime_UTR_variant	21	36	42404847	1000	0	0	42404847
3_prime_UTR_variant	21	36	42404847	1738	0	0	42404847
3_prime_UTR_variant	21	36	42404847	2000	0	0	42404847
3_prime_UTR_variant	21	36	42404847	4359	1	1	42404847
3_prime_UTR_variant	21	36	42404847	5000	1	1	42404847
3_prime_UTR_variant	21	36	42404847	7718	1	1	42404847
3_prime_UTR_variant	21	36	42404847	10000	2	2	42404847
3_prime_UTR_variant	21	36	42404847	15000	2	2	42404847
3_prime_UTR_variant	21	36	42404847	15708	2	2	42404847
3_prime_UTR_variant	21	37	42404847	10	0	0	42404847
3_prime_UTR_variant	21	37	42404847	20	0	0	42404847
3_prime_UTR_variant	21	37	42404847	50	0	0	42404847
3_prime_UTR_variant	21	37	42404847	100	0	0	42404847
3_prime_UTR_variant	21	37	42404847	145	0	0	42404847
3_prime_UTR_variant	21	37	42404847	200	0	0	42404847
3_prime_UTR_variant	21	37	42404847	424	0	0	42404847
3_prime_UTR_variant	21	37	42404847	500	0	0	42404847
3_prime_UTR_variant	21	37	42404847	544	0	0	42404847
3_prime_UTR_variant	21	37	42404847	780	0	0	42404847
3_prime_UTR_variant	21	37	42404847	1000	0	0	42404847
3_prime_UTR_variant	21	37	42404847	1738	0	0	42404847
3_prime_UTR_variant	21	37	42404847	2000	0	0	42404847
3_prime_UTR_variant	21	37	42404847	4359	1	1	42404847
3_prime_UTR_variant	21	37	42404847	5000	1	1	42404847
3_prime_UTR_variant	21	37	42404847	7718	2	2	42404847
3_prime_UTR_variant	21	37	42404847	10000	1	2	42404847
3_prime_UTR_variant	21	37	42404847	15000	1	2	42404847
3_prime_UTR_variant	21	37	42404847	15708	1	2	42404847
3_prime_UTR_variant	21	38	42404847	10	0	0	42404847
3_prime_UTR_variant	21	38	42404847	20	0	0	42404847
3_prime_UTR_variant	21	38	42404847	50	1	1	42404847
3_prime_UTR_variant	21	38	42404847	100	1	1	42404847
3_prime_UTR_variant	21	38	42404847	145	1	1	42404847
3_prime_UTR_variant	21	38	42404847	200	0	1	42404847
3_prime_UTR_variant	21	38	42404847	424	0	1	42404847
3_prime_UTR_variant	21	38	42404847	500	0	1	42404847
3_prime_UTR_variant	21	38	42404847	544	0	1	42404847
3_prime_UTR_variant	21	38	42404847	780	0	1	42404847
3_prime_UTR_variant	21	38	42404847	1000	0	1	42404847
3_prime_UTR_variant	21	38	42404847	1738	0	1	42404847
3_prime_UTR_variant	21	38	42404847	2000	0	1	42404847
3_prime_UTR_variant	21	38	42404847	4359	0	1	42404847
3_prime_UTR_variant	21	38	42404847	5000	0	1	42404847
3_prime_UTR_variant	21	38	42404847	7718	0	1	42404847
3_prime_UTR_variant	21	38	42404847	10000	0	1	42404847
3_prime_UTR_variant	21	38	42404847	15000	0	1	42404847
3_prime_UTR_variant	21	38	42404847	15708	0	1	42404847
3_prime_UTR_variant	21	40	42404847	10	0	0	42404847
3_prime_UTR_variant	21	40	42404847	20	0	0	42404847
3_prime_UTR_variant	21	40	42404847	50	0	0	42404847
3_prime_UTR_variant	21	40	42404847	100	0	0	42404847
3_prime_UTR_variant	21	40	42404847	145	0	0	42404847
3_prime_UTR_variant	21	40	42404847	200	0	0	42404847
3_prime_UTR_variant	21	40	42404847	424	0	0	42404847
3_prime_UTR_variant	21	40	42404847	500	0	0	42404847
3_prime_UTR_variant	21	40	42404847	544	0	0	42404847
3_prime_UTR_variant	21	40	42404847	780	0	0	42404847
3_prime_UTR_variant	21	40	42404847	1000	2	2	42404847
3_prime_UTR_variant	21	40	42404847	1738	2	2	42404847
3_prime_UTR_variant	21	40	42404847	2000	1	2	42404847
3_prime_UTR_variant	21	40	42404847	4359	2	3	42404847
3_prime_UTR_variant	21	40	42404847	5000	1	3	42404847
3_prime_UTR_variant	21	40	42404847	7718	1	3	42404847
3_prime_UTR_variant	21	40	42404847	10000	1	3	42404847
3_prime_UTR_variant	21	40	42404847	15000	2	4	42404847
3_prime_UTR_variant	21	40	42404847	15708	3	5	42404847
3_prime_UTR_variant	21	43	42404847	10	0	0	42404847
3_prime_UTR_variant	21	43	42404847	20	0	0	42404847
3_prime_UTR_variant	21	43	42404847	50	0	0	42404847
3_prime_UTR_variant	21	43	42404847	100	0	0	42404847
3_prime_UTR_variant	21	43	42404847	145	0	0	42404847
3_prime_UTR_variant	21	43	42404847	200	0	0	42404847
3_prime_UTR_variant	21	43	42404847	424	0	0	42404847
3_prime_UTR_variant	21	43	42404847	500	0	0	42404847
3_prime_UTR_variant	21	43	42404847	544	0	0	42404847
3_prime_UTR_variant	21	43	42404847	780	0	0	42404847
3_prime_UTR_variant	21	43	42404847	1000	0	0	42404847
3_prime_UTR_variant	21	43	42404847	1738	0	0	42404847
3_prime_UTR_variant	21	43	42404847	2000	0	0	42404847
3_prime_UTR_variant	21	43	42404847	4359	1	1	42404847
3_prime_UTR_variant	21	43	42404847	5000	1	1	42404847
3_prime_UTR_variant	21	43	42404847	7718	1	1	42404847
3_prime_UTR_variant	21	43	42404847	10000	1	1	42404847
3_prime_UTR_variant	21	43	42404847	15000	0	1	42404847
3_prime_UTR_variant	21	43	42404847	15708	0	1	42404847
3_prime_UTR_variant	21	44	42404847	10	0	0	42404847
3_prime_UTR_variant	21	44	42404847	20	0	0	42404847
3_prime_UTR_variant	21	44	42404847	50	0	0	42404847
3_prime_UTR_variant	21	44	42404847	100	0	0	42404847
3_prime_UTR_variant	21	44	42404847	145	0	0	42404847
3_prime_UTR_variant	21	44	42404847	200	0	0	42404847
3_prime_UTR_variant	21	44	42404847	424	0	0	42404847
3_prime_UTR_variant	21	44	42404847	500	0	0	42404847
3_prime_UTR_variant	21	44	42404847	544	0	0	42404847
3_prime_UTR_variant	21	44	42404847	780	1	1	42404847
3_prime_UTR_variant	21	44	42404847	1000	1	1	42404847
3_prime_UTR_variant	21	44	42404847	1738	0	1	42404847
3_prime_UTR_variant	21	44	42404847	2000	0	1	42404847
3_prime_UTR_variant	21	44	42404847	4359	0	1	42404847
3_prime_UTR_variant	21	44	42404847	5000	0	1	42404847
3_prime_UTR_variant	21	44	42404847	7718	0	1	42404847
3_prime_UTR_variant	21	44	42404847	10000	0	1	42404847
3_prime_UTR_variant	21	44	42404847	15000	0	1	42404847
3_prime_UTR_variant	21	44	42404847	15708	0	1	42404847
3_prime_UTR_variant	21	45	42404847	10	0	0	42404847
3_prime_UTR_variant	21	45	42404847	20	0	0	42404847
3_prime_UTR_variant	21	45	42404847	50	0	0	42404847
3_prime_UTR_variant	21	45	42404847	100	0	0	42404847
3_prime_UTR_variant	21	45	42404847	145	0	0	42404847
3_prime_UTR_variant	21	45	42404847	200	0	0	42404847
3_prime_UTR_variant	21	45	42404847	424	0	0	42404847
3_prime_UTR_variant	21	45	42404847	500	0	0	42404847
3_prime_UTR_variant	21	45	42404847	544	0	0	42404847
3_prime_UTR_variant	21	45	42404847	780	0	0	42404847
3_prime_UTR_variant	21	45	42404847	1000	0	0	42404847
3_prime_UTR_variant	21	45	42404847	1738	1	1	42404847
3_prime_UTR_variant	21	45	42404847	2000	1	1	42404847
3_prime_UTR_variant	21	45	42404847	4359	1	1	42404847
3_prime_UTR_variant	21	45	42404847	5000	1	1	42404847
3_prime_UTR_variant	21	45	42404847	7718	1	1	42404847
3_prime_UTR_variant	21	45	42404847	10000	1	1	42404847
3_prime_UTR_variant	21	45	42404847	15000	1	1	42404847
3_prime_UTR_variant	21	45	42404847	15708	1	1	42404847
3_prime_UTR_variant	21	50	42404847	10	0	0	42404847
3_prime_UTR_variant	21	50	42404847	20	0	0	42404847
3_prime_UTR_variant	21	50	42404847	50	0	0	42404847
3_prime_UTR_variant	21	50	42404847	100	0	0	42404847
3_prime_UTR_variant	21	50	42404847	145	0	0	42404847
3_prime_UTR_variant	21	50	42404847	200	0	0	42404847
3_prime_UTR_variant	21	50	42404847	424	1	1	42404847
3_prime_UTR_variant	21	50	42404847	500	1	1	42404847
3_prime_UTR_variant	21	50	42404847	544	1	1	42404847
3_prime_UTR_variant	21	50	42404847	780	1	1	42404847
3_prime_UTR_variant	21	50	42404847	1000	1	1	42404847
3_prime_UTR_variant	21	50	42404847	1738	0	1	42404847
3_prime_UTR_variant	21	50	42404847	2000	0	1	42404847
3_prime_UTR_variant	21	50	42404847	4359	0	1	42404847
3_prime_UTR_variant	21	50	42404847	5000	0	1	42404847
3_prime_UTR_variant	21	50	42404847	7718	0	1	42404847
3_prime_UTR_variant	21	50	42404847	10000	0	1	42404847
3_prime_UTR_variant	21	50	42404847	15000	0	1	42404847
3_prime_UTR_variant	21	50	42404847	15708	0	1	42404847
3_prime_UTR_variant	21	53	42404847	10	0	0	42404847
3_prime_UTR_variant	21	53	42404847	20	0	0	42404847
3_prime_UTR_variant	21	53	42404847	50	0	0	42404847
3_prime_UTR_variant	21	53	42404847	100	0	0	42404847
3_prime_UTR_variant	21	53	42404847	145	0	0	42404847
3_prime_UTR_variant	21	53	42404847	200	0	0	42404847
3_prime_UTR_variant	21	53	42404847	424	0	0	42404847
3_prime_UTR_variant	21	53	42404847	500	0	0	42404847
3_prime_UTR_variant	21	53	42404847	544	0	0	42404847
3_prime_UTR_variant	21	53	42404847	780	0	0	42404847
3_prime_UTR_variant	21	53	42404847	1000	0	0	42404847
3_prime_UTR_variant	21	53	42404847	1738	0	0	42404847
3_prime_UTR_variant	21	53	42404847	2000	0	0	42404847
3_prime_UTR_variant	21	53	42404847	4359	0	0	42404847
3_prime_UTR_variant	21	53	42404847	5000	0	0	42404847
3_prime_UTR_variant	21	53	42404847	7718	0	0	42404847
3_prime_UTR_variant	21	53	42404847	10000	1	1	42404847
3_prime_UTR_variant	21	53	42404847	15000	1	1	42404847
3_prime_UTR_variant	21	53	42404847	15708	1	1	42404847
3_prime_UTR_variant	21	55	42404847	10	0	0	42404847
3_prime_UTR_variant	21	55	42404847	20	0	0	42404847
3_prime_UTR_variant	21	55	42404847	50	0	0	42404847
3_prime_UTR_variant	21	55	42404847	100	0	0	42404847
3_prime_UTR_variant	21	55	42404847	145	0	0	42404847
3_prime_UTR_variant	21	55	42404847	200	0	0	42404847
3_prime_UTR_variant	21	55	42404847	424	0	0	42404847
3_prime_UTR_variant	21	55	42404847	500	0	0	42404847
3_prime_UTR_variant	21	55	42404847	544	0	0	42404847
3_prime_UTR_variant	21	55	42404847	780	0	0	42404847
3_prime_UTR_variant	21	55	42404847	1000	0	0	42404847
3_prime_UTR_variant	21	55	42404847	1738	0	0	42404847
3_prime_UTR_variant	21	55	42404847	2000	0	0	42404847
3_prime_UTR_variant	21	55	42404847	4359	0	0	42404847
3_prime_UTR_variant	21	55	42404847	5000	0	0	42404847
3_prime_UTR_variant	21	55	42404847	7718	1	1	42404847
3_prime_UTR_variant	21	55	42404847	10000	1	1	42404847
3_prime_UTR_variant	21	55	42404847	15000	1	1	42404847
3_prime_UTR_variant	21	55	42404847	15708	1	1	42404847
3_prime_UTR_variant	21	57	42404847	10	0	0	42404847
3_prime_UTR_variant	21	57	42404847	20	0	0	42404847
3_prime_UTR_variant	21	57	42404847	50	0	0	42404847
3_prime_UTR_variant	21	57	42404847	100	0	0	42404847
3_prime_UTR_variant	21	57	42404847	145	0	0	42404847
3_prime_UTR_variant	21	57	42404847	200	0	0	42404847
3_prime_UTR_variant	21	57	42404847	424	0	0	42404847
3_prime_UTR_variant	21	57	42404847	500	0	0	42404847
3_prime_UTR_variant	21	57	42404847	544	0	0	42404847
3_prime_UTR_variant	21	57	42404847	780	1	1	42404847
3_prime_UTR_variant	21	57	42404847	1000	1	1	42404847
3_prime_UTR_variant	21	57	42404847	1738	0	1	42404847
3_prime_UTR_variant	21	57	42404847	2000	0	1	42404847
3_prime_UTR_variant	21	57	42404847	4359	0	1	42404847
3_prime_UTR_variant	21	57	42404847	5000	0	1	42404847
3_prime_UTR_variant	21	57	42404847	7718	0	1	42404847
3_prime_UTR_variant	21	57	42404847	10000	0	1	42404847
3_prime_UTR_variant	21	57	42404847	15000	0	1	42404847
3_prime_UTR_variant	21	57	42404847	15708	0	1	42404847
3_prime_UTR_variant	21	62	42404847	10	0	0	42404847
3_prime_UTR_variant	21	62	42404847	20	0	0	42404847
3_prime_UTR_variant	21	62	42404847	50	0	0	42404847
3_prime_UTR_variant	21	62	42404847	100	0	0	42404847
3_prime_UTR_variant	21	62	42404847	145	0	0	42404847
3_prime_UTR_variant	21	62	42404847	200	0	0	42404847
3_prime_UTR_variant	21	62	42404847	424	0	0	42404847
3_prime_UTR_variant	21	62	42404847	500	0	0	42404847
3_prime_UTR_variant	21	62	42404847	544	0	0	42404847
3_prime_UTR_variant	21	62	42404847	780	0	0	42404847
3_prime_UTR_variant	21	62	42404847	1000	0	0	42404847
3_prime_UTR_variant	21	62	42404847	1738	0	0	42404847
3_prime_UTR_variant	21	62	42404847	2000	0	0	42404847
3_prime_UTR_variant	21	62	42404847	4359	0	0	42404847
3_prime_UTR_variant	21	62	42404847	5000	1	1	42404847
3_prime_UTR_variant	21	62	42404847	7718	1	1	42404847
3_prime_UTR_variant	21	62	42404847	10000	1	1	42404847
3_prime_UTR_variant	21	62	42404847	15000	1	1	42404847
3_prime_UTR_variant	21	62	42404847	15708	1	1	42404847
3_prime_UTR_variant	21	67	42404847	10	0	0	42404847
3_prime_UTR_variant	21	67	42404847	20	0	0	42404847
3_prime_UTR_variant	21	67	42404847	50	0	0	42404847
3_prime_UTR_variant	21	67	42404847	100	0	0	42404847
3_prime_UTR_variant	21	67	42404847	145	0	0	42404847
3_prime_UTR_variant	21	67	42404847	200	0	0	42404847
3_prime_UTR_variant	21	67	42404847	424	0	0	42404847
3_prime_UTR_variant	21	67	42404847	500	0	0	42404847
3_prime_UTR_variant	21	67	42404847	544	0	0	42404847
3_prime_UTR_variant	21	67	42404847	780	0	0	42404847
3_prime_UTR_variant	21	67	42404847	1000	0	0	42404847
3_prime_UTR_variant	21	67	42404847	1738	0	0	42404847
3_prime_UTR_variant	21	67	42404847	2000	0	0	42404847
3_prime_UTR_variant	21	67	42404847	4359	0	0	42404847
3_prime_UTR_variant	21	67	42404847	5000	1	1	42404847
3_prime_UTR_variant	21	67	42404847	7718	1	1	42404847
3_prime_UTR_variant	21	67	42404847	10000	1	1	42404847
3_prime_UTR_variant	21	67	42404847	15000	0	1	42404847
3_prime_UTR_variant	21	67	42404847	15708	0	1	42404847
3_prime_UTR_variant	21	77	42404847	10	0	0	42404847
3_prime_UTR_variant	21	77	42404847	20	0	0	42404847
3_prime_UTR_variant	21	77	42404847	50	0	0	42404847
3_prime_UTR_variant	21	77	42404847	100	0	0	42404847
3_prime_UTR_variant	21	77	42404847	145	0	0	42404847
3_prime_UTR_variant	21	77	42404847	200	0	0	42404847
3_prime_UTR_variant	21	77	42404847	424	0	0	42404847
3_prime_UTR_variant	21	77	42404847	500	0	0	42404847
3_prime_UTR_variant	21	77	42404847	544	0	0	42404847
3_prime_UTR_variant	21	77	42404847	780	0	0	42404847
3_prime_UTR_variant	21	77	42404847	1000	0	0	42404847
3_prime_UTR_variant	21	77	42404847	1738	0	0	42404847
3_prime_UTR_variant	21	77	42404847	2000	0	0	42404847
3_prime_UTR_variant	21	77	42404847	4359	1	1	42404847
3_prime_UTR_variant	21	77	42404847	5000	1	1	42404847
3_prime_UTR_variant	21	77	42404847	7718	0	1	42404847
3_prime_UTR_variant	21	77	42404847	10000	0	1	42404847
3_prime_UTR_variant	21	77	42404847	15000	0	1	42404847
3_prime_UTR_variant	21	77	42404847	15708	1	2	42404847
3_prime_UTR_variant	21	85	42404847	10	0	0	42404847
3_prime_UTR_variant	21	85	42404847	20	0	0	42404847
3_prime_UTR_variant	21	85	42404847	50	0	0	42404847
3_prime_UTR_variant	21	85	42404847	100	0	0	42404847
3_prime_UTR_variant	21	85	42404847	145	0	0	42404847
3_prime_UTR_variant	21	85	42404847	200	0	0	42404847
3_prime_UTR_variant	21	85	42404847	424	0	0	42404847
3_prime_UTR_variant	21	85	42404847	500	0	0	42404847
3_prime_UTR_variant	21	85	42404847	544	0	0	42404847
3_prime_UTR_variant	21	85	42404847	780	0	0	42404847
3_prime_UTR_variant	21	85	42404847	1000	0	0	42404847
3_prime_UTR_variant	21	85	42404847	1738	1	1	42404847
3_prime_UTR_variant	21	85	42404847	2000	1	1	42404847
3_prime_UTR_variant	21	85	42404847	4359	1	1	42404847
3_prime_UTR_variant	21	85	42404847	5000	1	1	42404847
3_prime_UTR_variant	21	85	42404847	7718	1	1	42404847
3_prime_UTR_variant	21	85	42404847	10000	1	1	42404847
3_prime_UTR_variant	21	85	42404847	15000	0	1	42404847
3_prime_UTR_variant	21	85	42404847	15708	0	1	42404847
3_prime_UTR_variant	21	86	42404847	10	0	0	42404847
3_prime_UTR_variant	21	86	42404847	20	0	0	42404847
3_prime_UTR_variant	21	86	42404847	50	0	0	42404847
3_prime_UTR_variant	21	86	42404847	100	0	0	42404847
3_prime_UTR_variant	21	86	42404847	145	0	0	42404847
3_prime_UTR_variant	21	86	42404847	200	0	0	42404847
3_prime_UTR_variant	21	86	42404847	424	0	0	42404847
3_prime_UTR_variant	21	86	42404847	500	0	0	42404847
3_prime_UTR_variant	21	86	42404847	544	0	0	42404847
3_prime_UTR_variant	21	86	42404847	780	0	0	42404847
3_prime_UTR_variant	21	86	42404847	1000	0	0	42404847
3_prime_UTR_variant	21	86	42404847	1738	0	0	42404847
3_prime_UTR_variant	21	86	42404847	2000	0	0	42404847
3_prime_UTR_variant	21	86	42404847	4359	0	0	42404847
3_prime_UTR_variant	21	86	42404847	5000	0	0	42404847
3_prime_UTR_variant	21	86	42404847	7718	1	1	42404847
3_prime_UTR_variant	21	86	42404847	10000	1	1	42404847
3_prime_UTR_variant	21	86	42404847	15000	0	1	42404847
3_prime_UTR_variant	21	86	42404847	15708	0	1	42404847
3_prime_UTR_variant	21	90	42404847	10	0	0	42404847
3_prime_UTR_variant	21	90	42404847	20	0	0	42404847
3_prime_UTR_variant	21	90	42404847	50	0	0	42404847
3_prime_UTR_variant	21	90	42404847	100	0	0	42404847
3_prime_UTR_variant	21	90	42404847	145	1	1	42404847
3_prime_UTR_variant	21	90	42404847	200	1	1	42404847
3_prime_UTR_variant	21	90	42404847	424	1	1	42404847
3_prime_UTR_variant	21	90	42404847	500	1	1	42404847
3_prime_UTR_variant	21	90	42404847	544	1	1	42404847
3_prime_UTR_variant	21	90	42404847	780	1	1	42404847
3_prime_UTR_variant	21	90	42404847	1000	1	1	42404847
3_prime_UTR_variant	21	90	42404847	1738	1	1	42404847
3_prime_UTR_variant	21	90	42404847	2000	1	1	42404847
3_prime_UTR_variant	21	90	42404847	4359	1	1	42404847
3_prime_UTR_variant	21	90	42404847	5000	1	1	42404847
3_prime_UTR_variant	21	90	42404847	7718	0	1	42404847
3_prime_UTR_variant	21	90	42404847	10000	0	1	42404847
3_prime_UTR_variant	21	90	42404847	15000	0	1	42404847
3_prime_UTR_variant	21	90	42404847	15708	0	1	42404847
3_prime_UTR_variant	21	114	42404847	10	0	0	42404847
3_prime_UTR_variant	21	114	42404847	20	0	0	42404847
3_prime_UTR_variant	21	114	42404847	50	0	0	42404847
3_prime_UTR_variant	21	114	42404847	100	0	0	42404847
3_prime_UTR_variant	21	114	42404847	145	0	0	42404847
3_prime_UTR_variant	21	114	42404847	200	0	0	42404847
3_prime_UTR_variant	21	114	42404847	424	0	0	42404847
3_prime_UTR_variant	21	114	42404847	500	0	0	42404847
3_prime_UTR_variant	21	114	42404847	544	0	0	42404847
3_prime_UTR_variant	21	114	42404847	780	0	0	42404847
3_prime_UTR_variant	21	114	42404847	1000	1	1	42404847
3_prime_UTR_variant	21	114	42404847	1738	0	1	42404847
3_prime_UTR_variant	21	114	42404847	2000	0	1	42404847
3_prime_UTR_variant	21	114	42404847	4359	0	1	42404847
3_prime_UTR_variant	21	114	42404847	5000	0	1	42404847
3_prime_UTR_variant	21	114	42404847	7718	0	1	42404847
3_prime_UTR_variant	21	114	42404847	10000	0	1	42404847
3_prime_UTR_variant	21	114	42404847	15000	0	1	42404847
3_prime_UTR_variant	21	114	42404847	15708	0	1	42404847
3_prime_UTR_variant	22	-161	15988042	10	0	0	15988042
3_prime_UTR_variant	22	-161	15988042	20	0	0	15988042
3_prime_UTR_variant	22	-161	15988042	50	0	0	15988042
3_prime_UTR_variant	22	-161	15988042	100	0	0	15988042
3_prime_UTR_variant	22	-161	15988042	145	0	0	15988042
3_prime_UTR_variant	22	-161	15988042	200	0	0	15988042
3_prime_UTR_variant	22	-161	15988042	424	0	0	15988042
3_prime_UTR_variant	22	-161	15988042	500	0	0	15988042
3_prime_UTR_variant	22	-161	15988042	544	0	0	15988042
3_prime_UTR_variant	22	-161	15988042	780	0	0	15988042
3_prime_UTR_variant	22	-161	15988042	1000	0	0	15988042
3_prime_UTR_variant	22	-161	15988042	1738	0	0	15988042
3_prime_UTR_variant	22	-161	15988042	2000	0	0	15988042
3_prime_UTR_variant	22	-161	15988042	4359	0	0	15988042
3_prime_UTR_variant	22	-161	15988042	5000	0	0	15988042
3_prime_UTR_variant	22	-161	15988042	7718	0	0	15988042
3_prime_UTR_variant	22	-161	15988042	10000	0	0	15988042
3_prime_UTR_variant	22	-161	15988042	15000	1	1	15988042
3_prime_UTR_variant	22	-161	15988042	15708	1	1	15988042
3_prime_UTR_variant	22	-121	15988042	10	0	0	15988042
3_prime_UTR_variant	22	-121	15988042	20	0	0	15988042
3_prime_UTR_variant	22	-121	15988042	50	0	0	15988042
3_prime_UTR_variant	22	-121	15988042	100	0	0	15988042
3_prime_UTR_variant	22	-121	15988042	145	0	0	15988042
3_prime_UTR_variant	22	-121	15988042	200	0	0	15988042
3_prime_UTR_variant	22	-121	15988042	424	0	0	15988042
3_prime_UTR_variant	22	-121	15988042	500	0	0	15988042
3_prime_UTR_variant	22	-121	15988042	544	0	0	15988042
3_prime_UTR_variant	22	-121	15988042	780	0	0	15988042
3_prime_UTR_variant	22	-121	15988042	1000	0	0	15988042
3_prime_UTR_variant	22	-121	15988042	1738	0	0	15988042
3_prime_UTR_variant	22	-121	15988042	2000	0	0	15988042
3_prime_UTR_variant	22	-121	15988042	4359	0	0	15988042
3_prime_UTR_variant	22	-121	15988042	5000	0	0	15988042
3_prime_UTR_variant	22	-121	15988042	7718	1	1	15988042
3_prime_UTR_variant	22	-121	15988042	10000	1	1	15988042
3_prime_UTR_variant	22	-121	15988042	15000	1	1	15988042
3_prime_UTR_variant	22	-121	15988042	15708	1	1	15988042
3_prime_UTR_variant	22	-115	15988042	10	0	0	15988042
3_prime_UTR_variant	22	-115	15988042	20	0	0	15988042
3_prime_UTR_variant	22	-115	15988042	50	0	0	15988042
3_prime_UTR_variant	22	-115	15988042	100	0	0	15988042
3_prime_UTR_variant	22	-115	15988042	145	0	0	15988042
3_prime_UTR_variant	22	-115	15988042	200	0	0	15988042
3_prime_UTR_variant	22	-115	15988042	424	0	0	15988042
3_prime_UTR_variant	22	-115	15988042	500	0	0	15988042
3_prime_UTR_variant	22	-115	15988042	544	0	0	15988042
3_prime_UTR_variant	22	-115	15988042	780	0	0	15988042
3_prime_UTR_variant	22	-115	15988042	1000	0	0	15988042
3_prime_UTR_variant	22	-115	15988042	1738	0	0	15988042
3_prime_UTR_variant	22	-115	15988042	2000	0	0	15988042
3_prime_UTR_variant	22	-115	15988042	4359	0	0	15988042
3_prime_UTR_variant	22	-115	15988042	5000	0	0	15988042
3_prime_UTR_variant	22	-115	15988042	7718	0	0	15988042
3_prime_UTR_variant	22	-115	15988042	10000	1	1	15988042
3_prime_UTR_variant	22	-115	15988042	15000	1	1	15988042
3_prime_UTR_variant	22	-115	15988042	15708	1	1	15988042
3_prime_UTR_variant	22	-111	15988042	10	0	0	15988042
3_prime_UTR_variant	22	-111	15988042	20	0	0	15988042
3_prime_UTR_variant	22	-111	15988042	50	0	0	15988042
3_prime_UTR_variant	22	-111	15988042	100	0	0	15988042
3_prime_UTR_variant	22	-111	15988042	145	0	0	15988042
3_prime_UTR_variant	22	-111	15988042	200	0	0	15988042
3_prime_UTR_variant	22	-111	15988042	424	0	0	15988042
3_prime_UTR_variant	22	-111	15988042	500	0	0	15988042
3_prime_UTR_variant	22	-111	15988042	544	0	0	15988042
3_prime_UTR_variant	22	-111	15988042	780	0	0	15988042
3_prime_UTR_variant	22	-111	15988042	1000	0	0	15988042
3_prime_UTR_variant	22	-111	15988042	1738	1	1	15988042
3_prime_UTR_variant	22	-111	15988042	2000	1	1	15988042
3_prime_UTR_variant	22	-111	15988042	4359	1	1	15988042
3_prime_UTR_variant	22	-111	15988042	5000	1	1	15988042
3_prime_UTR_variant	22	-111	15988042	7718	1	1	15988042
3_prime_UTR_variant	22	-111	15988042	10000	1	1	15988042
3_prime_UTR_variant	22	-111	15988042	15000	1	1	15988042
3_prime_UTR_variant	22	-111	15988042	15708	1	1	15988042
3_prime_UTR_variant	22	-100	15988042	10	0	0	15988042
3_prime_UTR_variant	22	-100	15988042	20	0	0	15988042
3_prime_UTR_variant	22	-100	15988042	50	0	0	15988042
3_prime_UTR_variant	22	-100	15988042	100	0	0	15988042
3_prime_UTR_variant	22	-100	15988042	145	0	0	15988042
3_prime_UTR_variant	22	-100	15988042	200	0	0	15988042
3_prime_UTR_variant	22	-100	15988042	424	0	0	15988042
3_prime_UTR_variant	22	-100	15988042	500	0	0	15988042
3_prime_UTR_variant	22	-100	15988042	544	0	0	15988042
3_prime_UTR_variant	22	-100	15988042	780	0	0	15988042
3_prime_UTR_variant	22	-100	15988042	1000	0	0	15988042
3_prime_UTR_variant	22	-100	15988042	1738	0	0	15988042
3_prime_UTR_variant	22	-100	15988042	2000	0	0	15988042
3_prime_UTR_variant	22	-100	15988042	4359	0	0	15988042
3_prime_UTR_variant	22	-100	15988042	5000	0	0	15988042
3_prime_UTR_variant	22	-100	15988042	7718	0	0	15988042
3_prime_UTR_variant	22	-100	15988042	10000	0	0	15988042
3_prime_UTR_variant	22	-100	15988042	15000	1	1	15988042
3_prime_UTR_variant	22	-100	15988042	15708	1	1	15988042
3_prime_UTR_variant	22	-86	15988042	10	0	0	15988042
3_prime_UTR_variant	22	-86	15988042	20	0	0	15988042
3_prime_UTR_variant	22	-86	15988042	50	0	0	15988042
3_prime_UTR_variant	22	-86	15988042	100	0	0	15988042
3_prime_UTR_variant	22	-86	15988042	145	0	0	15988042
3_prime_UTR_variant	22	-86	15988042	200	0	0	15988042
3_prime_UTR_variant	22	-86	15988042	424	0	0	15988042
3_prime_UTR_variant	22	-86	15988042	500	0	0	15988042
3_prime_UTR_variant	22	-86	15988042	544	0	0	15988042
3_prime_UTR_variant	22	-86	15988042	780	0	0	15988042
3_prime_UTR_variant	22	-86	15988042	1000	0	0	15988042
3_prime_UTR_variant	22	-86	15988042	1738	0	0	15988042
3_prime_UTR_variant	22	-86	15988042	2000	0	0	15988042
3_prime_UTR_variant	22	-86	15988042	4359	0	0	15988042
3_prime_UTR_variant	22	-86	15988042	5000	1	1	15988042
3_prime_UTR_variant	22	-86	15988042	7718	0	1	15988042
3_prime_UTR_variant	22	-86	15988042	10000	0	1	15988042
3_prime_UTR_variant	22	-86	15988042	15000	0	1	15988042
3_prime_UTR_variant	22	-86	15988042	15708	0	1	15988042
3_prime_UTR_variant	22	-77	15988042	10	0	0	15988042
3_prime_UTR_variant	22	-77	15988042	20	0	0	15988042
3_prime_UTR_variant	22	-77	15988042	50	0	0	15988042
3_prime_UTR_variant	22	-77	15988042	100	0	0	15988042
3_prime_UTR_variant	22	-77	15988042	145	0	0	15988042
3_prime_UTR_variant	22	-77	15988042	200	0	0	15988042
3_prime_UTR_variant	22	-77	15988042	424	0	0	15988042
3_prime_UTR_variant	22	-77	15988042	500	0	0	15988042
3_prime_UTR_variant	22	-77	15988042	544	0	0	15988042
3_prime_UTR_variant	22	-77	15988042	780	0	0	15988042
3_prime_UTR_variant	22	-77	15988042	1000	0	0	15988042
3_prime_UTR_variant	22	-77	15988042	1738	0	0	15988042
3_prime_UTR_variant	22	-77	15988042	2000	0	0	15988042
3_prime_UTR_variant	22	-77	15988042	4359	0	0	15988042
3_prime_UTR_variant	22	-77	15988042	5000	0	0	15988042
3_prime_UTR_variant	22	-77	15988042	7718	0	0	15988042
3_prime_UTR_variant	22	-77	15988042	10000	0	0	15988042
3_prime_UTR_variant	22	-77	15988042	15000	1	1	15988042
3_prime_UTR_variant	22	-77	15988042	15708	1	1	15988042
3_prime_UTR_variant	22	-76	15988042	10	0	0	15988042
3_prime_UTR_variant	22	-76	15988042	20	0	0	15988042
3_prime_UTR_variant	22	-76	15988042	50	0	0	15988042
3_prime_UTR_variant	22	-76	15988042	100	0	0	15988042
3_prime_UTR_variant	22	-76	15988042	145	0	0	15988042
3_prime_UTR_variant	22	-76	15988042	200	0	0	15988042
3_prime_UTR_variant	22	-76	15988042	424	0	0	15988042
3_prime_UTR_variant	22	-76	15988042	500	0	0	15988042
3_prime_UTR_variant	22	-76	15988042	544	0	0	15988042
3_prime_UTR_variant	22	-76	15988042	780	0	0	15988042
3_prime_UTR_variant	22	-76	15988042	1000	0	0	15988042
3_prime_UTR_variant	22	-76	15988042	1738	0	0	15988042
3_prime_UTR_variant	22	-76	15988042	2000	0	0	15988042
3_prime_UTR_variant	22	-76	15988042	4359	1	1	15988042
3_prime_UTR_variant	22	-76	15988042	5000	1	1	15988042
3_prime_UTR_variant	22	-76	15988042	7718	0	1	15988042
3_prime_UTR_variant	22	-76	15988042	10000	0	1	15988042
3_prime_UTR_variant	22	-76	15988042	15000	0	1	15988042
3_prime_UTR_variant	22	-76	15988042	15708	0	1	15988042
3_prime_UTR_variant	22	-75	15988042	10	0	0	15988042
3_prime_UTR_variant	22	-75	15988042	20	0	0	15988042
3_prime_UTR_variant	22	-75	15988042	50	0	0	15988042
3_prime_UTR_variant	22	-75	15988042	100	0	0	15988042
3_prime_UTR_variant	22	-75	15988042	145	0	0	15988042
3_prime_UTR_variant	22	-75	15988042	200	0	0	15988042
3_prime_UTR_variant	22	-75	15988042	424	0	0	15988042
3_prime_UTR_variant	22	-75	15988042	500	0	0	15988042
3_prime_UTR_variant	22	-75	15988042	544	0	0	15988042
3_prime_UTR_variant	22	-75	15988042	780	0	0	15988042
3_prime_UTR_variant	22	-75	15988042	1000	0	0	15988042
3_prime_UTR_variant	22	-75	15988042	1738	0	0	15988042
3_prime_UTR_variant	22	-75	15988042	2000	0	0	15988042
3_prime_UTR_variant	22	-75	15988042	4359	0	0	15988042
3_prime_UTR_variant	22	-75	15988042	5000	0	0	15988042
3_prime_UTR_variant	22	-75	15988042	7718	0	0	15988042
3_prime_UTR_variant	22	-75	15988042	10000	1	1	15988042
3_prime_UTR_variant	22	-75	15988042	15000	1	1	15988042
3_prime_UTR_variant	22	-75	15988042	15708	1	1	15988042
3_prime_UTR_variant	22	-66	15988042	10	0	0	15988042
3_prime_UTR_variant	22	-66	15988042	20	0	0	15988042
3_prime_UTR_variant	22	-66	15988042	50	0	0	15988042
3_prime_UTR_variant	22	-66	15988042	100	0	0	15988042
3_prime_UTR_variant	22	-66	15988042	145	0	0	15988042
3_prime_UTR_variant	22	-66	15988042	200	0	0	15988042
3_prime_UTR_variant	22	-66	15988042	424	0	0	15988042
3_prime_UTR_variant	22	-66	15988042	500	0	0	15988042
3_prime_UTR_variant	22	-66	15988042	544	0	0	15988042
3_prime_UTR_variant	22	-66	15988042	780	0	0	15988042
3_prime_UTR_variant	22	-66	15988042	1000	0	0	15988042
3_prime_UTR_variant	22	-66	15988042	1738	0	0	15988042
3_prime_UTR_variant	22	-66	15988042	2000	0	0	15988042
3_prime_UTR_variant	22	-66	15988042	4359	1	1	15988042
3_prime_UTR_variant	22	-66	15988042	5000	1	1	15988042
3_prime_UTR_variant	22	-66	15988042	7718	0	1	15988042
3_prime_UTR_variant	22	-66	15988042	10000	0	1	15988042
3_prime_UTR_variant	22	-66	15988042	15000	0	1	15988042
3_prime_UTR_variant	22	-66	15988042	15708	0	1	15988042
3_prime_UTR_variant	22	-65	15988042	10	0	0	15988042
3_prime_UTR_variant	22	-65	15988042	20	0	0	15988042
3_prime_UTR_variant	22	-65	15988042	50	0	0	15988042
3_prime_UTR_variant	22	-65	15988042	100	0	0	15988042
3_prime_UTR_variant	22	-65	15988042	145	0	0	15988042
3_prime_UTR_variant	22	-65	15988042	200	0	0	15988042
3_prime_UTR_variant	22	-65	15988042	424	0	0	15988042
3_prime_UTR_variant	22	-65	15988042	500	0	0	15988042
3_prime_UTR_variant	22	-65	15988042	544	0	0	15988042
3_prime_UTR_variant	22	-65	15988042	780	0	0	15988042
3_prime_UTR_variant	22	-65	15988042	1000	0	0	15988042
3_prime_UTR_variant	22	-65	15988042	1738	0	0	15988042
3_prime_UTR_variant	22	-65	15988042	2000	0	0	15988042
3_prime_UTR_variant	22	-65	15988042	4359	0	0	15988042
3_prime_UTR_variant	22	-65	15988042	5000	0	0	15988042
3_prime_UTR_variant	22	-65	15988042	7718	0	0	15988042
3_prime_UTR_variant	22	-65	15988042	10000	0	0	15988042
3_prime_UTR_variant	22	-65	15988042	15000	1	1	15988042
3_prime_UTR_variant	22	-65	15988042	15708	1	1	15988042
3_prime_UTR_variant	22	-64	15988042	10	0	0	15988042
3_prime_UTR_variant	22	-64	15988042	20	0	0	15988042
3_prime_UTR_variant	22	-64	15988042	50	0	0	15988042
3_prime_UTR_variant	22	-64	15988042	100	0	0	15988042
3_prime_UTR_variant	22	-64	15988042	145	0	0	15988042
3_prime_UTR_variant	22	-64	15988042	200	0	0	15988042
3_prime_UTR_variant	22	-64	15988042	424	0	0	15988042
3_prime_UTR_variant	22	-64	15988042	500	0	0	15988042
3_prime_UTR_variant	22	-64	15988042	544	0	0	15988042
3_prime_UTR_variant	22	-64	15988042	780	0	0	15988042
3_prime_UTR_variant	22	-64	15988042	1000	0	0	15988042
3_prime_UTR_variant	22	-64	15988042	1738	0	0	15988042
3_prime_UTR_variant	22	-64	15988042	2000	0	0	15988042
3_prime_UTR_variant	22	-64	15988042	4359	2	2	15988042
3_prime_UTR_variant	22	-64	15988042	5000	2	2	15988042
3_prime_UTR_variant	22	-64	15988042	7718	2	2	15988042
3_prime_UTR_variant	22	-64	15988042	10000	1	2	15988042
3_prime_UTR_variant	22	-64	15988042	15000	1	2	15988042
3_prime_UTR_variant	22	-64	15988042	15708	1	2	15988042
3_prime_UTR_variant	22	-58	15988042	10	0	0	15988042
3_prime_UTR_variant	22	-58	15988042	20	0	0	15988042
3_prime_UTR_variant	22	-58	15988042	50	0	0	15988042
3_prime_UTR_variant	22	-58	15988042	100	0	0	15988042
3_prime_UTR_variant	22	-58	15988042	145	0	0	15988042
3_prime_UTR_variant	22	-58	15988042	200	0	0	15988042
3_prime_UTR_variant	22	-58	15988042	424	0	0	15988042
3_prime_UTR_variant	22	-58	15988042	500	0	0	15988042
3_prime_UTR_variant	22	-58	15988042	544	0	0	15988042
3_prime_UTR_variant	22	-58	15988042	780	0	0	15988042
3_prime_UTR_variant	22	-58	15988042	1000	1	1	15988042
3_prime_UTR_variant	22	-58	15988042	1738	1	1	15988042
3_prime_UTR_variant	22	-58	15988042	2000	1	1	15988042
3_prime_UTR_variant	22	-58	15988042	4359	1	1	15988042
3_prime_UTR_variant	22	-58	15988042	5000	1	1	15988042
3_prime_UTR_variant	22	-58	15988042	7718	0	1	15988042
3_prime_UTR_variant	22	-58	15988042	10000	0	1	15988042
3_prime_UTR_variant	22	-58	15988042	15000	0	1	15988042
3_prime_UTR_variant	22	-58	15988042	15708	1	2	15988042
3_prime_UTR_variant	22	-57	15988042	10	0	0	15988042
3_prime_UTR_variant	22	-57	15988042	20	0	0	15988042
3_prime_UTR_variant	22	-57	15988042	50	0	0	15988042
3_prime_UTR_variant	22	-57	15988042	100	0	0	15988042
3_prime_UTR_variant	22	-57	15988042	145	0	0	15988042
3_prime_UTR_variant	22	-57	15988042	200	0	0	15988042
3_prime_UTR_variant	22	-57	15988042	424	0	0	15988042
3_prime_UTR_variant	22	-57	15988042	500	0	0	15988042
3_prime_UTR_variant	22	-57	15988042	544	0	0	15988042
3_prime_UTR_variant	22	-57	15988042	780	0	0	15988042
3_prime_UTR_variant	22	-57	15988042	1000	0	0	15988042
3_prime_UTR_variant	22	-57	15988042	1738	0	0	15988042
3_prime_UTR_variant	22	-57	15988042	2000	0	0	15988042
3_prime_UTR_variant	22	-57	15988042	4359	0	1	15988042
3_prime_UTR_variant	22	-57	15988042	5000	0	1	15988042
3_prime_UTR_variant	22	-57	15988042	7718	0	1	15988042
3_prime_UTR_variant	22	-57	15988042	10000	0	1	15988042
3_prime_UTR_variant	22	-57	15988042	15000	0	1	15988042
3_prime_UTR_variant	22	-57	15988042	15708	0	1	15988042
3_prime_UTR_variant	22	-56	15988042	10	0	0	15988042
3_prime_UTR_variant	22	-56	15988042	20	0	0	15988042
3_prime_UTR_variant	22	-56	15988042	50	0	0	15988042
3_prime_UTR_variant	22	-56	15988042	100	0	0	15988042
3_prime_UTR_variant	22	-56	15988042	145	0	0	15988042
3_prime_UTR_variant	22	-56	15988042	200	0	0	15988042
3_prime_UTR_variant	22	-56	15988042	424	0	0	15988042
3_prime_UTR_variant	22	-56	15988042	500	0	0	15988042
3_prime_UTR_variant	22	-56	15988042	544	0	0	15988042
3_prime_UTR_variant	22	-56	15988042	780	0	0	15988042
3_prime_UTR_variant	22	-56	15988042	1000	0	1	15988042
3_prime_UTR_variant	22	-56	15988042	1738	0	1	15988042
3_prime_UTR_variant	22	-56	15988042	2000	0	1	15988042
3_prime_UTR_variant	22	-56	15988042	4359	0	1	15988042
3_prime_UTR_variant	22	-56	15988042	5000	0	1	15988042
3_prime_UTR_variant	22	-56	15988042	7718	0	1	15988042
3_prime_UTR_variant	22	-56	15988042	10000	0	1	15988042
3_prime_UTR_variant	22	-56	15988042	15000	0	1	15988042
3_prime_UTR_variant	22	-56	15988042	15708	0	1	15988042
3_prime_UTR_variant	22	-55	15988042	10	0	0	15988042
3_prime_UTR_variant	22	-55	15988042	20	0	0	15988042
3_prime_UTR_variant	22	-55	15988042	50	0	0	15988042
3_prime_UTR_variant	22	-55	15988042	100	0	0	15988042
3_prime_UTR_variant	22	-55	15988042	145	0	0	15988042
3_prime_UTR_variant	22	-55	15988042	200	0	0	15988042
3_prime_UTR_variant	22	-55	15988042	424	0	0	15988042
3_prime_UTR_variant	22	-55	15988042	500	0	0	15988042
3_prime_UTR_variant	22	-55	15988042	544	0	0	15988042
3_prime_UTR_variant	22	-55	15988042	780	0	0	15988042
3_prime_UTR_variant	22	-55	15988042	1000	0	0	15988042
3_prime_UTR_variant	22	-55	15988042	1738	0	0	15988042
3_prime_UTR_variant	22	-55	15988042	2000	0	0	15988042
3_prime_UTR_variant	22	-55	15988042	4359	0	0	15988042
3_prime_UTR_variant	22	-55	15988042	5000	0	0	15988042
3_prime_UTR_variant	22	-55	15988042	7718	0	0	15988042
3_prime_UTR_variant	22	-55	15988042	10000	1	1	15988042
3_prime_UTR_variant	22	-55	15988042	15000	0	1	15988042
3_prime_UTR_variant	22	-55	15988042	15708	0	1	15988042
3_prime_UTR_variant	22	-53	15988042	10	0	0	15988042
3_prime_UTR_variant	22	-53	15988042	20	0	0	15988042
3_prime_UTR_variant	22	-53	15988042	50	0	0	15988042
3_prime_UTR_variant	22	-53	15988042	100	0	0	15988042
3_prime_UTR_variant	22	-53	15988042	145	0	0	15988042
3_prime_UTR_variant	22	-53	15988042	200	0	0	15988042
3_prime_UTR_variant	22	-53	15988042	424	1	1	15988042
3_prime_UTR_variant	22	-53	15988042	500	1	1	15988042
3_prime_UTR_variant	22	-53	15988042	544	1	1	15988042
3_prime_UTR_variant	22	-53	15988042	780	1	1	15988042
3_prime_UTR_variant	22	-53	15988042	1000	1	1	15988042
3_prime_UTR_variant	22	-53	15988042	1738	1	1	15988042
3_prime_UTR_variant	22	-53	15988042	2000	1	1	15988042
3_prime_UTR_variant	22	-53	15988042	4359	0	1	15988042
3_prime_UTR_variant	22	-53	15988042	5000	0	1	15988042
3_prime_UTR_variant	22	-53	15988042	7718	0	1	15988042
3_prime_UTR_variant	22	-53	15988042	10000	0	1	15988042
3_prime_UTR_variant	22	-53	15988042	15000	0	1	15988042
3_prime_UTR_variant	22	-53	15988042	15708	0	1	15988042
3_prime_UTR_variant	22	-52	15988042	10	0	0	15988042
3_prime_UTR_variant	22	-52	15988042	20	0	0	15988042
3_prime_UTR_variant	22	-52	15988042	50	0	0	15988042
3_prime_UTR_variant	22	-52	15988042	100	0	0	15988042
3_prime_UTR_variant	22	-52	15988042	145	0	0	15988042
3_prime_UTR_variant	22	-52	15988042	200	0	0	15988042
3_prime_UTR_variant	22	-52	15988042	424	0	0	15988042
3_prime_UTR_variant	22	-52	15988042	500	0	0	15988042
3_prime_UTR_variant	22	-52	15988042	544	0	0	15988042
3_prime_UTR_variant	22	-52	15988042	780	0	0	15988042
3_prime_UTR_variant	22	-52	15988042	1000	0	0	15988042
3_prime_UTR_variant	22	-52	15988042	1738	0	0	15988042
3_prime_UTR_variant	22	-52	15988042	2000	0	0	15988042
3_prime_UTR_variant	22	-52	15988042	4359	0	0	15988042
3_prime_UTR_variant	22	-52	15988042	5000	0	0	15988042
3_prime_UTR_variant	22	-52	15988042	7718	0	0	15988042
3_prime_UTR_variant	22	-52	15988042	10000	1	1	15988042
3_prime_UTR_variant	22	-52	15988042	15000	1	1	15988042
3_prime_UTR_variant	22	-52	15988042	15708	1	1	15988042
3_prime_UTR_variant	22	-51	15988042	10	0	0	15988042
3_prime_UTR_variant	22	-51	15988042	20	0	0	15988042
3_prime_UTR_variant	22	-51	15988042	50	0	0	15988042
3_prime_UTR_variant	22	-51	15988042	100	0	0	15988042
3_prime_UTR_variant	22	-51	15988042	145	0	0	15988042
3_prime_UTR_variant	22	-51	15988042	200	0	0	15988042
3_prime_UTR_variant	22	-51	15988042	424	0	0	15988042
3_prime_UTR_variant	22	-51	15988042	500	0	0	15988042
3_prime_UTR_variant	22	-51	15988042	544	0	0	15988042
3_prime_UTR_variant	22	-51	15988042	780	1	1	15988042
3_prime_UTR_variant	22	-51	15988042	1000	0	1	15988042
3_prime_UTR_variant	22	-51	15988042	1738	0	1	15988042
3_prime_UTR_variant	22	-51	15988042	2000	0	1	15988042
3_prime_UTR_variant	22	-51	15988042	4359	0	1	15988042
3_prime_UTR_variant	22	-51	15988042	5000	0	1	15988042
3_prime_UTR_variant	22	-51	15988042	7718	1	2	15988042
3_prime_UTR_variant	22	-51	15988042	10000	1	2	15988042
3_prime_UTR_variant	22	-51	15988042	15000	1	2	15988042
3_prime_UTR_variant	22	-51	15988042	15708	1	2	15988042
3_prime_UTR_variant	22	-50	15988042	10	0	0	15988042
3_prime_UTR_variant	22	-50	15988042	20	1	1	15988042
3_prime_UTR_variant	22	-50	15988042	50	0	1	15988042
3_prime_UTR_variant	22	-50	15988042	100	0	1	15988042
3_prime_UTR_variant	22	-50	15988042	145	0	1	15988042
3_prime_UTR_variant	22	-50	15988042	200	0	1	15988042
3_prime_UTR_variant	22	-50	15988042	424	0	1	15988042
3_prime_UTR_variant	22	-50	15988042	500	0	1	15988042
3_prime_UTR_variant	22	-50	15988042	544	0	1	15988042
3_prime_UTR_variant	22	-50	15988042	780	0	1	15988042
3_prime_UTR_variant	22	-50	15988042	1000	0	1	15988042
3_prime_UTR_variant	22	-50	15988042	1738	0	1	15988042
3_prime_UTR_variant	22	-50	15988042	2000	0	1	15988042
3_prime_UTR_variant	22	-50	15988042	4359	0	1	15988042
3_prime_UTR_variant	22	-50	15988042	5000	0	1	15988042
3_prime_UTR_variant	22	-50	15988042	7718	0	1	15988042
3_prime_UTR_variant	22	-50	15988042	10000	0	1	15988042
3_prime_UTR_variant	22	-50	15988042	15000	0	1	15988042
3_prime_UTR_variant	22	-50	15988042	15708	0	1	15988042
3_prime_UTR_variant	22	-49	15988042	10	0	0	15988042
3_prime_UTR_variant	22	-49	15988042	20	0	0	15988042
3_prime_UTR_variant	22	-49	15988042	50	0	0	15988042
3_prime_UTR_variant	22	-49	15988042	100	0	0	15988042
3_prime_UTR_variant	22	-49	15988042	145	0	0	15988042
3_prime_UTR_variant	22	-49	15988042	200	0	0	15988042
3_prime_UTR_variant	22	-49	15988042	424	0	1	15988042
3_prime_UTR_variant	22	-49	15988042	500	0	1	15988042
3_prime_UTR_variant	22	-49	15988042	544	0	1	15988042
3_prime_UTR_variant	22	-49	15988042	780	0	1	15988042
3_prime_UTR_variant	22	-49	15988042	1000	0	1	15988042
3_prime_UTR_variant	22	-49	15988042	1738	0	1	15988042
3_prime_UTR_variant	22	-49	15988042	2000	0	1	15988042
3_prime_UTR_variant	22	-49	15988042	4359	0	1	15988042
3_prime_UTR_variant	22	-49	15988042	5000	0	1	15988042
3_prime_UTR_variant	22	-49	15988042	7718	1	2	15988042
3_prime_UTR_variant	22	-49	15988042	10000	1	2	15988042
3_prime_UTR_variant	22	-49	15988042	15000	1	2	15988042
3_prime_UTR_variant	22	-49	15988042	15708	1	2	15988042
3_prime_UTR_variant	22	-48	15988042	10	0	0	15988042
3_prime_UTR_variant	22	-48	15988042	20	0	0	15988042
3_prime_UTR_variant	22	-48	15988042	50	0	0	15988042
3_prime_UTR_variant	22	-48	15988042	100	0	0	15988042
3_prime_UTR_variant	22	-48	15988042	145	0	0	15988042
3_prime_UTR_variant	22	-48	15988042	200	0	0	15988042
3_prime_UTR_variant	22	-48	15988042	424	0	0	15988042
3_prime_UTR_variant	22	-48	15988042	500	0	0	15988042
3_prime_UTR_variant	22	-48	15988042	544	0	0	15988042
3_prime_UTR_variant	22	-48	15988042	780	0	0	15988042
3_prime_UTR_variant	22	-48	15988042	1000	0	0	15988042
3_prime_UTR_variant	22	-48	15988042	1738	0	0	15988042
3_prime_UTR_variant	22	-48	15988042	2000	0	0	15988042
3_prime_UTR_variant	22	-48	15988042	4359	0	0	15988042
3_prime_UTR_variant	22	-48	15988042	5000	0	0	15988042
3_prime_UTR_variant	22	-48	15988042	7718	1	1	15988042
3_prime_UTR_variant	22	-48	15988042	10000	0	1	15988042
3_prime_UTR_variant	22	-48	15988042	15000	0	1	15988042
3_prime_UTR_variant	22	-48	15988042	15708	0	1	15988042
3_prime_UTR_variant	22	-47	15988042	10	0	0	15988042
3_prime_UTR_variant	22	-47	15988042	20	0	0	15988042
3_prime_UTR_variant	22	-47	15988042	50	0	0	15988042
3_prime_UTR_variant	22	-47	15988042	100	0	1	15988042
3_prime_UTR_variant	22	-47	15988042	145	0	1	15988042
3_prime_UTR_variant	22	-47	15988042	200	0	1	15988042
3_prime_UTR_variant	22	-47	15988042	424	0	1	15988042
3_prime_UTR_variant	22	-47	15988042	500	0	1	15988042
3_prime_UTR_variant	22	-47	15988042	544	0	1	15988042
3_prime_UTR_variant	22	-47	15988042	780	0	1	15988042
3_prime_UTR_variant	22	-47	15988042	1000	0	1	15988042
3_prime_UTR_variant	22	-47	15988042	1738	0	1	15988042
3_prime_UTR_variant	22	-47	15988042	2000	0	1	15988042
3_prime_UTR_variant	22	-47	15988042	4359	0	1	15988042
3_prime_UTR_variant	22	-47	15988042	5000	0	1	15988042
3_prime_UTR_variant	22	-47	15988042	7718	0	1	15988042
3_prime_UTR_variant	22	-47	15988042	10000	0	1	15988042
3_prime_UTR_variant	22	-47	15988042	15000	0	1	15988042
3_prime_UTR_variant	22	-47	15988042	15708	0	1	15988042
3_prime_UTR_variant	22	-45	15988042	10	0	0	15988042
3_prime_UTR_variant	22	-45	15988042	20	0	0	15988042
3_prime_UTR_variant	22	-45	15988042	50	1	1	15988042
3_prime_UTR_variant	22	-45	15988042	100	1	1	15988042
3_prime_UTR_variant	22	-45	15988042	145	1	1	15988042
3_prime_UTR_variant	22	-45	15988042	200	1	1	15988042
3_prime_UTR_variant	22	-45	15988042	424	1	1	15988042
3_prime_UTR_variant	22	-45	15988042	500	1	1	15988042
3_prime_UTR_variant	22	-45	15988042	544	1	1	15988042
3_prime_UTR_variant	22	-45	15988042	780	1	1	15988042
3_prime_UTR_variant	22	-45	15988042	1000	1	1	15988042
3_prime_UTR_variant	22	-45	15988042	1738	0	1	15988042
3_prime_UTR_variant	22	-45	15988042	2000	0	1	15988042
3_prime_UTR_variant	22	-45	15988042	4359	0	1	15988042
3_prime_UTR_variant	22	-45	15988042	5000	0	1	15988042
3_prime_UTR_variant	22	-45	15988042	7718	0	1	15988042
3_prime_UTR_variant	22	-45	15988042	10000	0	1	15988042
3_prime_UTR_variant	22	-45	15988042	15000	0	1	15988042
3_prime_UTR_variant	22	-45	15988042	15708	0	1	15988042
3_prime_UTR_variant	22	-44	15988042	10	0	0	15988042
3_prime_UTR_variant	22	-44	15988042	20	0	0	15988042
3_prime_UTR_variant	22	-44	15988042	50	0	0	15988042
3_prime_UTR_variant	22	-44	15988042	100	0	0	15988042
3_prime_UTR_variant	22	-44	15988042	145	0	0	15988042
3_prime_UTR_variant	22	-44	15988042	200	0	0	15988042
3_prime_UTR_variant	22	-44	15988042	424	0	0	15988042
3_prime_UTR_variant	22	-44	15988042	500	0	0	15988042
3_prime_UTR_variant	22	-44	15988042	544	0	0	15988042
3_prime_UTR_variant	22	-44	15988042	780	0	0	15988042
3_prime_UTR_variant	22	-44	15988042	1000	0	0	15988042
3_prime_UTR_variant	22	-44	15988042	1738	0	0	15988042
3_prime_UTR_variant	22	-44	15988042	2000	1	1	15988042
3_prime_UTR_variant	22	-44	15988042	4359	0	1	15988042
3_prime_UTR_variant	22	-44	15988042	5000	0	1	15988042
3_prime_UTR_variant	22	-44	15988042	7718	0	1	15988042
3_prime_UTR_variant	22	-44	15988042	10000	0	1	15988042
3_prime_UTR_variant	22	-44	15988042	15000	0	1	15988042
3_prime_UTR_variant	22	-44	15988042	15708	0	1	15988042
3_prime_UTR_variant	22	-42	15988042	10	0	0	15988042
3_prime_UTR_variant	22	-42	15988042	20	0	0	15988042
3_prime_UTR_variant	22	-42	15988042	50	0	1	15988042
3_prime_UTR_variant	22	-42	15988042	100	0	1	15988042
3_prime_UTR_variant	22	-42	15988042	145	0	1	15988042
3_prime_UTR_variant	22	-42	15988042	200	0	1	15988042
3_prime_UTR_variant	22	-42	15988042	424	0	1	15988042
3_prime_UTR_variant	22	-42	15988042	500	0	1	15988042
3_prime_UTR_variant	22	-42	15988042	544	0	1	15988042
3_prime_UTR_variant	22	-42	15988042	780	0	1	15988042
3_prime_UTR_variant	22	-42	15988042	1000	1	2	15988042
3_prime_UTR_variant	22	-42	15988042	1738	1	2	15988042
3_prime_UTR_variant	22	-42	15988042	2000	1	2	15988042
3_prime_UTR_variant	22	-42	15988042	4359	0	2	15988042
3_prime_UTR_variant	22	-42	15988042	5000	0	2	15988042
3_prime_UTR_variant	22	-42	15988042	7718	1	3	15988042
3_prime_UTR_variant	22	-42	15988042	10000	1	3	15988042
3_prime_UTR_variant	22	-42	15988042	15000	0	3	15988042
3_prime_UTR_variant	22	-42	15988042	15708	0	3	15988042
3_prime_UTR_variant	22	-41	15988042	10	0	0	15988042
3_prime_UTR_variant	22	-41	15988042	20	0	0	15988042
3_prime_UTR_variant	22	-41	15988042	50	0	0	15988042
3_prime_UTR_variant	22	-41	15988042	100	0	0	15988042
3_prime_UTR_variant	22	-41	15988042	145	0	0	15988042
3_prime_UTR_variant	22	-41	15988042	200	0	0	15988042
3_prime_UTR_variant	22	-41	15988042	424	0	0	15988042
3_prime_UTR_variant	22	-41	15988042	500	0	0	15988042
3_prime_UTR_variant	22	-41	15988042	544	0	0	15988042
3_prime_UTR_variant	22	-41	15988042	780	0	0	15988042
3_prime_UTR_variant	22	-41	15988042	1000	0	0	15988042
3_prime_UTR_variant	22	-41	15988042	1738	0	0	15988042
3_prime_UTR_variant	22	-41	15988042	2000	0	0	15988042
3_prime_UTR_variant	22	-41	15988042	4359	1	1	15988042
3_prime_UTR_variant	22	-41	15988042	5000	1	1	15988042
3_prime_UTR_variant	22	-41	15988042	7718	1	1	15988042
3_prime_UTR_variant	22	-41	15988042	10000	1	1	15988042
3_prime_UTR_variant	22	-41	15988042	15000	0	1	15988042
3_prime_UTR_variant	22	-41	15988042	15708	0	1	15988042
3_prime_UTR_variant	22	-40	15988042	10	0	0	15988042
3_prime_UTR_variant	22	-40	15988042	20	0	0	15988042
3_prime_UTR_variant	22	-40	15988042	50	0	0	15988042
3_prime_UTR_variant	22	-40	15988042	100	0	0	15988042
3_prime_UTR_variant	22	-40	15988042	145	0	0	15988042
3_prime_UTR_variant	22	-40	15988042	200	0	0	15988042
3_prime_UTR_variant	22	-40	15988042	424	0	0	15988042
3_prime_UTR_variant	22	-40	15988042	500	0	0	15988042
3_prime_UTR_variant	22	-40	15988042	544	0	0	15988042
3_prime_UTR_variant	22	-40	15988042	780	0	0	15988042
3_prime_UTR_variant	22	-40	15988042	1000	0	0	15988042
3_prime_UTR_variant	22	-40	15988042	1738	0	0	15988042
3_prime_UTR_variant	22	-40	15988042	2000	0	0	15988042
3_prime_UTR_variant	22	-40	15988042	4359	1	1	15988042
3_prime_UTR_variant	22	-40	15988042	5000	1	1	15988042
3_prime_UTR_variant	22	-40	15988042	7718	1	1	15988042
3_prime_UTR_variant	22	-40	15988042	10000	1	1	15988042
3_prime_UTR_variant	22	-40	15988042	15000	1	1	15988042
3_prime_UTR_variant	22	-40	15988042	15708	1	1	15988042
3_prime_UTR_variant	22	-36	15988042	10	0	0	15988042
3_prime_UTR_variant	22	-36	15988042	20	0	0	15988042
3_prime_UTR_variant	22	-36	15988042	50	0	0	15988042
3_prime_UTR_variant	22	-36	15988042	100	1	1	15988042
3_prime_UTR_variant	22	-36	15988042	145	1	1	15988042
3_prime_UTR_variant	22	-36	15988042	200	0	1	15988042
3_prime_UTR_variant	22	-36	15988042	424	0	1	15988042
3_prime_UTR_variant	22	-36	15988042	500	0	1	15988042
3_prime_UTR_variant	22	-36	15988042	544	0	1	15988042
3_prime_UTR_variant	22	-36	15988042	780	1	2	15988042
3_prime_UTR_variant	22	-36	15988042	1000	1	2	15988042
3_prime_UTR_variant	22	-36	15988042	1738	0	2	15988042
3_prime_UTR_variant	22	-36	15988042	2000	0	2	15988042
3_prime_UTR_variant	22	-36	15988042	4359	0	2	15988042
3_prime_UTR_variant	22	-36	15988042	5000	0	2	15988042
3_prime_UTR_variant	22	-36	15988042	7718	0	2	15988042
3_prime_UTR_variant	22	-36	15988042	10000	0	2	15988042
3_prime_UTR_variant	22	-36	15988042	15000	0	2	15988042
3_prime_UTR_variant	22	-36	15988042	15708	0	2	15988042
3_prime_UTR_variant	22	-35	15988042	10	0	0	15988042
3_prime_UTR_variant	22	-35	15988042	20	0	0	15988042
3_prime_UTR_variant	22	-35	15988042	50	0	0	15988042
3_prime_UTR_variant	22	-35	15988042	100	0	0	15988042
3_prime_UTR_variant	22	-35	15988042	145	0	0	15988042
3_prime_UTR_variant	22	-35	15988042	200	0	0	15988042
3_prime_UTR_variant	22	-35	15988042	424	0	0	15988042
3_prime_UTR_variant	22	-35	15988042	500	0	0	15988042
3_prime_UTR_variant	22	-35	15988042	544	0	0	15988042
3_prime_UTR_variant	22	-35	15988042	780	0	0	15988042
3_prime_UTR_variant	22	-35	15988042	1000	0	0	15988042
3_prime_UTR_variant	22	-35	15988042	1738	0	0	15988042
3_prime_UTR_variant	22	-35	15988042	2000	0	0	15988042
3_prime_UTR_variant	22	-35	15988042	4359	0	0	15988042
3_prime_UTR_variant	22	-35	15988042	5000	0	0	15988042
3_prime_UTR_variant	22	-35	15988042	7718	1	1	15988042
3_prime_UTR_variant	22	-35	15988042	10000	1	1	15988042
3_prime_UTR_variant	22	-35	15988042	15000	0	1	15988042
3_prime_UTR_variant	22	-35	15988042	15708	0	1	15988042
3_prime_UTR_variant	22	-34	15988042	10	0	0	15988042
3_prime_UTR_variant	22	-34	15988042	20	0	0	15988042
3_prime_UTR_variant	22	-34	15988042	50	0	0	15988042
3_prime_UTR_variant	22	-34	15988042	100	0	0	15988042
3_prime_UTR_variant	22	-34	15988042	145	0	0	15988042
3_prime_UTR_variant	22	-34	15988042	200	0	0	15988042
3_prime_UTR_variant	22	-34	15988042	424	0	0	15988042
3_prime_UTR_variant	22	-34	15988042	500	0	0	15988042
3_prime_UTR_variant	22	-34	15988042	544	0	0	15988042
3_prime_UTR_variant	22	-34	15988042	780	0	0	15988042
3_prime_UTR_variant	22	-34	15988042	1000	0	0	15988042
3_prime_UTR_variant	22	-34	15988042	1738	0	0	15988042
3_prime_UTR_variant	22	-34	15988042	2000	0	0	15988042
3_prime_UTR_variant	22	-34	15988042	4359	0	0	15988042
3_prime_UTR_variant	22	-34	15988042	5000	0	0	15988042
3_prime_UTR_variant	22	-34	15988042	7718	1	1	15988042
3_prime_UTR_variant	22	-34	15988042	10000	1	1	15988042
3_prime_UTR_variant	22	-34	15988042	15000	0	1	15988042
3_prime_UTR_variant	22	-34	15988042	15708	0	1	15988042
3_prime_UTR_variant	22	-33	15988042	10	0	0	15988042
3_prime_UTR_variant	22	-33	15988042	20	0	0	15988042
3_prime_UTR_variant	22	-33	15988042	50	0	0	15988042
3_prime_UTR_variant	22	-33	15988042	100	0	0	15988042
3_prime_UTR_variant	22	-33	15988042	145	0	0	15988042
3_prime_UTR_variant	22	-33	15988042	200	1	1	15988042
3_prime_UTR_variant	22	-33	15988042	424	1	1	15988042
3_prime_UTR_variant	22	-33	15988042	500	2	2	15988042
3_prime_UTR_variant	22	-33	15988042	544	2	2	15988042
3_prime_UTR_variant	22	-33	15988042	780	1	2	15988042
3_prime_UTR_variant	22	-33	15988042	1000	1	2	15988042
3_prime_UTR_variant	22	-33	15988042	1738	1	2	15988042
3_prime_UTR_variant	22	-33	15988042	2000	1	2	15988042
3_prime_UTR_variant	22	-33	15988042	4359	2	3	15988042
3_prime_UTR_variant	22	-33	15988042	5000	3	4	15988042
3_prime_UTR_variant	22	-33	15988042	7718	3	4	15988042
3_prime_UTR_variant	22	-33	15988042	10000	3	4	15988042
3_prime_UTR_variant	22	-33	15988042	15000	3	4	15988042
3_prime_UTR_variant	22	-33	15988042	15708	3	4	15988042
3_prime_UTR_variant	22	-32	15988042	10	0	0	15988042
3_prime_UTR_variant	22	-32	15988042	20	0	1	15988042
3_prime_UTR_variant	22	-32	15988042	50	0	1	15988042
3_prime_UTR_variant	22	-32	15988042	100	0	1	15988042
3_prime_UTR_variant	22	-32	15988042	145	0	1	15988042
3_prime_UTR_variant	22	-32	15988042	200	0	1	15988042
3_prime_UTR_variant	22	-32	15988042	424	1	2	15988042
3_prime_UTR_variant	22	-32	15988042	500	0	2	15988042
3_prime_UTR_variant	22	-32	15988042	544	0	2	15988042
3_prime_UTR_variant	22	-32	15988042	780	0	2	15988042
3_prime_UTR_variant	22	-32	15988042	1000	0	2	15988042
3_prime_UTR_variant	22	-32	15988042	1738	0	2	15988042
3_prime_UTR_variant	22	-32	15988042	2000	0	2	15988042
3_prime_UTR_variant	22	-32	15988042	4359	0	2	15988042
3_prime_UTR_variant	22	-32	15988042	5000	0	2	15988042
3_prime_UTR_variant	22	-32	15988042	7718	0	2	15988042
3_prime_UTR_variant	22	-32	15988042	10000	0	2	15988042
3_prime_UTR_variant	22	-32	15988042	15000	1	3	15988042
3_prime_UTR_variant	22	-32	15988042	15708	1	3	15988042
3_prime_UTR_variant	22	-31	15988042	10	0	0	15988042
3_prime_UTR_variant	22	-31	15988042	20	0	0	15988042
3_prime_UTR_variant	22	-31	15988042	50	0	1	15988042
3_prime_UTR_variant	22	-31	15988042	100	0	1	15988042
3_prime_UTR_variant	22	-31	15988042	145	0	1	15988042
3_prime_UTR_variant	22	-31	15988042	200	0	1	15988042
3_prime_UTR_variant	22	-31	15988042	424	0	1	15988042
3_prime_UTR_variant	22	-31	15988042	500	0	1	15988042
3_prime_UTR_variant	22	-31	15988042	544	0	1	15988042
3_prime_UTR_variant	22	-31	15988042	780	0	1	15988042
3_prime_UTR_variant	22	-31	15988042	1000	0	1	15988042
3_prime_UTR_variant	22	-31	15988042	1738	0	1	15988042
3_prime_UTR_variant	22	-31	15988042	2000	0	1	15988042
3_prime_UTR_variant	22	-31	15988042	4359	0	1	15988042
3_prime_UTR_variant	22	-31	15988042	5000	0	1	15988042
3_prime_UTR_variant	22	-31	15988042	7718	0	1	15988042
3_prime_UTR_variant	22	-31	15988042	10000	1	2	15988042
3_prime_UTR_variant	22	-31	15988042	15000	0	2	15988042
3_prime_UTR_variant	22	-31	15988042	15708	0	2	15988042
3_prime_UTR_variant	22	-30	15988042	10	0	0	15988042
3_prime_UTR_variant	22	-30	15988042	20	0	0	15988042
3_prime_UTR_variant	22	-30	15988042	50	0	0	15988042
3_prime_UTR_variant	22	-30	15988042	100	0	0	15988042
3_prime_UTR_variant	22	-30	15988042	145	0	0	15988042
3_prime_UTR_variant	22	-30	15988042	200	0	0	15988042
3_prime_UTR_variant	22	-30	15988042	424	0	0	15988042
3_prime_UTR_variant	22	-30	15988042	500	0	0	15988042
3_prime_UTR_variant	22	-30	15988042	544	0	0	15988042
3_prime_UTR_variant	22	-30	15988042	780	0	0	15988042
3_prime_UTR_variant	22	-30	15988042	1000	0	0	15988042
3_prime_UTR_variant	22	-30	15988042	1738	0	0	15988042
3_prime_UTR_variant	22	-30	15988042	2000	0	0	15988042
3_prime_UTR_variant	22	-30	15988042	4359	1	1	15988042
3_prime_UTR_variant	22	-30	15988042	5000	1	1	15988042
3_prime_UTR_variant	22	-30	15988042	7718	1	1	15988042
3_prime_UTR_variant	22	-30	15988042	10000	1	1	15988042
3_prime_UTR_variant	22	-30	15988042	15000	1	1	15988042
3_prime_UTR_variant	22	-30	15988042	15708	1	1	15988042
3_prime_UTR_variant	22	-29	15988042	10	0	0	15988042
3_prime_UTR_variant	22	-29	15988042	20	0	0	15988042
3_prime_UTR_variant	22	-29	15988042	50	0	0	15988042
3_prime_UTR_variant	22	-29	15988042	100	0	0	15988042
3_prime_UTR_variant	22	-29	15988042	145	0	0	15988042
3_prime_UTR_variant	22	-29	15988042	200	0	0	15988042
3_prime_UTR_variant	22	-29	15988042	424	0	0	15988042
3_prime_UTR_variant	22	-29	15988042	500	0	0	15988042
3_prime_UTR_variant	22	-29	15988042	544	0	0	15988042
3_prime_UTR_variant	22	-29	15988042	780	0	0	15988042
3_prime_UTR_variant	22	-29	15988042	1000	0	0	15988042
3_prime_UTR_variant	22	-29	15988042	1738	0	0	15988042
3_prime_UTR_variant	22	-29	15988042	2000	0	0	15988042
3_prime_UTR_variant	22	-29	15988042	4359	0	0	15988042
3_prime_UTR_variant	22	-29	15988042	5000	0	0	15988042
3_prime_UTR_variant	22	-29	15988042	7718	0	0	15988042
3_prime_UTR_variant	22	-29	15988042	10000	0	0	15988042
3_prime_UTR_variant	22	-29	15988042	15000	1	1	15988042
3_prime_UTR_variant	22	-29	15988042	15708	1	1	15988042
3_prime_UTR_variant	22	-28	15988042	10	0	1	15988042
3_prime_UTR_variant	22	-28	15988042	20	0	1	15988042
3_prime_UTR_variant	22	-28	15988042	50	0	1	15988042
3_prime_UTR_variant	22	-28	15988042	100	1	2	15988042
3_prime_UTR_variant	22	-28	15988042	145	1	2	15988042
3_prime_UTR_variant	22	-28	15988042	200	2	3	15988042
3_prime_UTR_variant	22	-28	15988042	424	2	4	15988042
3_prime_UTR_variant	22	-28	15988042	500	2	4	15988042
3_prime_UTR_variant	22	-28	15988042	544	2	4	15988042
3_prime_UTR_variant	22	-28	15988042	780	2	4	15988042
3_prime_UTR_variant	22	-28	15988042	1000	1	4	15988042
3_prime_UTR_variant	22	-28	15988042	1738	0	4	15988042
3_prime_UTR_variant	22	-28	15988042	2000	1	5	15988042
3_prime_UTR_variant	22	-28	15988042	4359	1	5	15988042
3_prime_UTR_variant	22	-28	15988042	5000	1	5	15988042
3_prime_UTR_variant	22	-28	15988042	7718	1	5	15988042
3_prime_UTR_variant	22	-28	15988042	10000	1	5	15988042
3_prime_UTR_variant	22	-28	15988042	15000	2	7	15988042
3_prime_UTR_variant	22	-28	15988042	15708	3	8	15988042
3_prime_UTR_variant	22	-27	15988042	10	0	0	15988042
3_prime_UTR_variant	22	-27	15988042	20	0	0	15988042
3_prime_UTR_variant	22	-27	15988042	50	0	0	15988042
3_prime_UTR_variant	22	-27	15988042	100	0	0	15988042
3_prime_UTR_variant	22	-27	15988042	145	1	1	15988042
3_prime_UTR_variant	22	-27	15988042	200	0	1	15988042
3_prime_UTR_variant	22	-27	15988042	424	0	1	15988042
3_prime_UTR_variant	22	-27	15988042	500	0	1	15988042
3_prime_UTR_variant	22	-27	15988042	544	0	1	15988042
3_prime_UTR_variant	22	-27	15988042	780	0	1	15988042
3_prime_UTR_variant	22	-27	15988042	1000	0	1	15988042
3_prime_UTR_variant	22	-27	15988042	1738	0	1	15988042
3_prime_UTR_variant	22	-27	15988042	2000	0	1	15988042
3_prime_UTR_variant	22	-27	15988042	4359	0	1	15988042
3_prime_UTR_variant	22	-27	15988042	5000	0	1	15988042
3_prime_UTR_variant	22	-27	15988042	7718	0	1	15988042
3_prime_UTR_variant	22	-27	15988042	10000	0	1	15988042
3_prime_UTR_variant	22	-27	15988042	15000	0	1	15988042
3_prime_UTR_variant	22	-27	15988042	15708	0	1	15988042
3_prime_UTR_variant	22	-26	15988042	10	0	0	15988042
3_prime_UTR_variant	22	-26	15988042	20	0	0	15988042
3_prime_UTR_variant	22	-26	15988042	50	0	0	15988042
3_prime_UTR_variant	22	-26	15988042	100	0	0	15988042
3_prime_UTR_variant	22	-26	15988042	145	0	0	15988042
3_prime_UTR_variant	22	-26	15988042	200	0	0	15988042
3_prime_UTR_variant	22	-26	15988042	424	0	0	15988042
3_prime_UTR_variant	22	-26	15988042	500	0	0	15988042
3_prime_UTR_variant	22	-26	15988042	544	0	0	15988042
3_prime_UTR_variant	22	-26	15988042	780	0	0	15988042
3_prime_UTR_variant	22	-26	15988042	1000	0	0	15988042
3_prime_UTR_variant	22	-26	15988042	1738	1	1	15988042
3_prime_UTR_variant	22	-26	15988042	2000	1	1	15988042
3_prime_UTR_variant	22	-26	15988042	4359	3	3	15988042
3_prime_UTR_variant	22	-26	15988042	5000	3	3	15988042
3_prime_UTR_variant	22	-26	15988042	7718	3	3	15988042
3_prime_UTR_variant	22	-26	15988042	10000	4	4	15988042
3_prime_UTR_variant	22	-26	15988042	15000	4	4	15988042
3_prime_UTR_variant	22	-26	15988042	15708	4	4	15988042
3_prime_UTR_variant	22	-25	15988042	10	0	0	15988042
3_prime_UTR_variant	22	-25	15988042	20	0	0	15988042
3_prime_UTR_variant	22	-25	15988042	50	0	0	15988042
3_prime_UTR_variant	22	-25	15988042	100	0	0	15988042
3_prime_UTR_variant	22	-25	15988042	145	0	0	15988042
3_prime_UTR_variant	22	-25	15988042	200	0	0	15988042
3_prime_UTR_variant	22	-25	15988042	424	0	0	15988042
3_prime_UTR_variant	22	-25	15988042	500	0	0	15988042
3_prime_UTR_variant	22	-25	15988042	544	0	0	15988042
3_prime_UTR_variant	22	-25	15988042	780	0	0	15988042
3_prime_UTR_variant	22	-25	15988042	1000	0	0	15988042
3_prime_UTR_variant	22	-25	15988042	1738	1	1	15988042
3_prime_UTR_variant	22	-25	15988042	2000	1	1	15988042
3_prime_UTR_variant	22	-25	15988042	4359	1	1	15988042
3_prime_UTR_variant	22	-25	15988042	5000	0	1	15988042
3_prime_UTR_variant	22	-25	15988042	7718	0	1	15988042
3_prime_UTR_variant	22	-25	15988042	10000	2	3	15988042
3_prime_UTR_variant	22	-25	15988042	15000	2	4	15988042
3_prime_UTR_variant	22	-25	15988042	15708	2	4	15988042
3_prime_UTR_variant	22	-24	15988042	10	0	0	15988042
3_prime_UTR_variant	22	-24	15988042	20	0	1	15988042
3_prime_UTR_variant	22	-24	15988042	50	1	2	15988042
3_prime_UTR_variant	22	-24	15988042	100	0	2	15988042
3_prime_UTR_variant	22	-24	15988042	145	0	2	15988042
3_prime_UTR_variant	22	-24	15988042	200	0	3	15988042
3_prime_UTR_variant	22	-24	15988042	424	0	3	15988042
3_prime_UTR_variant	22	-24	15988042	500	0	3	15988042
3_prime_UTR_variant	22	-24	15988042	544	0	3	15988042
3_prime_UTR_variant	22	-24	15988042	780	0	3	15988042
3_prime_UTR_variant	22	-24	15988042	1000	1	4	15988042
3_prime_UTR_variant	22	-24	15988042	1738	2	5	15988042
3_prime_UTR_variant	22	-24	15988042	2000	2	5	15988042
3_prime_UTR_variant	22	-24	15988042	4359	1	5	15988042
3_prime_UTR_variant	22	-24	15988042	5000	0	5	15988042
3_prime_UTR_variant	22	-24	15988042	7718	0	5	15988042
3_prime_UTR_variant	22	-24	15988042	10000	1	6	15988042
3_prime_UTR_variant	22	-24	15988042	15000	2	7	15988042
3_prime_UTR_variant	22	-24	15988042	15708	2	7	15988042
3_prime_UTR_variant	22	-23	15988042	10	0	0	15988042
3_prime_UTR_variant	22	-23	15988042	20	0	0	15988042
3_prime_UTR_variant	22	-23	15988042	50	0	0	15988042
3_prime_UTR_variant	22	-23	15988042	100	0	0	15988042
3_prime_UTR_variant	22	-23	15988042	145	0	0	15988042
3_prime_UTR_variant	22	-23	15988042	200	1	1	15988042
3_prime_UTR_variant	22	-23	15988042	424	1	1	15988042
3_prime_UTR_variant	22	-23	15988042	500	2	2	15988042
3_prime_UTR_variant	22	-23	15988042	544	2	2	15988042
3_prime_UTR_variant	22	-23	15988042	780	1	2	15988042
3_prime_UTR_variant	22	-23	15988042	1000	0	2	15988042
3_prime_UTR_variant	22	-23	15988042	1738	0	2	15988042
3_prime_UTR_variant	22	-23	15988042	2000	0	2	15988042
3_prime_UTR_variant	22	-23	15988042	4359	0	2	15988042
3_prime_UTR_variant	22	-23	15988042	5000	0	2	15988042
3_prime_UTR_variant	22	-23	15988042	7718	0	2	15988042
3_prime_UTR_variant	22	-23	15988042	10000	0	2	15988042
3_prime_UTR_variant	22	-23	15988042	15000	0	2	15988042
3_prime_UTR_variant	22	-23	15988042	15708	0	2	15988042
3_prime_UTR_variant	22	-22	15988042	10	0	0	15988042
3_prime_UTR_variant	22	-22	15988042	20	0	0	15988042
3_prime_UTR_variant	22	-22	15988042	50	0	1	15988042
3_prime_UTR_variant	22	-22	15988042	100	0	1	15988042
3_prime_UTR_variant	22	-22	15988042	145	0	1	15988042
3_prime_UTR_variant	22	-22	15988042	200	0	1	15988042
3_prime_UTR_variant	22	-22	15988042	424	0	1	15988042
3_prime_UTR_variant	22	-22	15988042	500	0	1	15988042
3_prime_UTR_variant	22	-22	15988042	544	0	1	15988042
3_prime_UTR_variant	22	-22	15988042	780	0	1	15988042
3_prime_UTR_variant	22	-22	15988042	1000	0	1	15988042
3_prime_UTR_variant	22	-22	15988042	1738	0	1	15988042
3_prime_UTR_variant	22	-22	15988042	2000	0	1	15988042
3_prime_UTR_variant	22	-22	15988042	4359	0	1	15988042
3_prime_UTR_variant	22	-22	15988042	5000	1	2	15988042
3_prime_UTR_variant	22	-22	15988042	7718	2	3	15988042
3_prime_UTR_variant	22	-22	15988042	10000	2	3	15988042
3_prime_UTR_variant	22	-22	15988042	15000	2	3	15988042
3_prime_UTR_variant	22	-22	15988042	15708	2	3	15988042
3_prime_UTR_variant	22	-21	15988042	10	0	1	15988042
3_prime_UTR_variant	22	-21	15988042	20	0	1	15988042
3_prime_UTR_variant	22	-21	15988042	50	0	2	15988042
3_prime_UTR_variant	22	-21	15988042	100	0	2	15988042
3_prime_UTR_variant	22	-21	15988042	145	0	2	15988042
3_prime_UTR_variant	22	-21	15988042	200	0	2	15988042
3_prime_UTR_variant	22	-21	15988042	424	0	2	15988042
3_prime_UTR_variant	22	-21	15988042	500	1	3	15988042
3_prime_UTR_variant	22	-21	15988042	544	1	3	15988042
3_prime_UTR_variant	22	-21	15988042	780	2	4	15988042
3_prime_UTR_variant	22	-21	15988042	1000	2	4	15988042
3_prime_UTR_variant	22	-21	15988042	1738	2	4	15988042
3_prime_UTR_variant	22	-21	15988042	2000	2	4	15988042
3_prime_UTR_variant	22	-21	15988042	4359	2	4	15988042
3_prime_UTR_variant	22	-21	15988042	5000	2	4	15988042
3_prime_UTR_variant	22	-21	15988042	7718	1	4	15988042
3_prime_UTR_variant	22	-21	15988042	10000	1	4	15988042
3_prime_UTR_variant	22	-21	15988042	15000	1	5	15988042
3_prime_UTR_variant	22	-21	15988042	15708	1	5	15988042
3_prime_UTR_variant	22	-20	15988042	10	1	1	15988042
3_prime_UTR_variant	22	-20	15988042	20	0	1	15988042
3_prime_UTR_variant	22	-20	15988042	50	0	2	15988042
3_prime_UTR_variant	22	-20	15988042	100	0	2	15988042
3_prime_UTR_variant	22	-20	15988042	145	0	2	15988042
3_prime_UTR_variant	22	-20	15988042	200	0	2	15988042
3_prime_UTR_variant	22	-20	15988042	424	1	3	15988042
3_prime_UTR_variant	22	-20	15988042	500	1	3	15988042
3_prime_UTR_variant	22	-20	15988042	544	1	3	15988042
3_prime_UTR_variant	22	-20	15988042	780	0	3	15988042
3_prime_UTR_variant	22	-20	15988042	1000	0	3	15988042
3_prime_UTR_variant	22	-20	15988042	1738	1	4	15988042
3_prime_UTR_variant	22	-20	15988042	2000	1	4	15988042
3_prime_UTR_variant	22	-20	15988042	4359	1	4	15988042
3_prime_UTR_variant	22	-20	15988042	5000	1	4	15988042
3_prime_UTR_variant	22	-20	15988042	7718	3	6	15988042
3_prime_UTR_variant	22	-20	15988042	10000	2	7	15988042
3_prime_UTR_variant	22	-20	15988042	15000	1	7	15988042
3_prime_UTR_variant	22	-20	15988042	15708	1	7	15988042
3_prime_UTR_variant	22	-19	15988042	10	0	0	15988042
3_prime_UTR_variant	22	-19	15988042	20	0	0	15988042
3_prime_UTR_variant	22	-19	15988042	50	0	0	15988042
3_prime_UTR_variant	22	-19	15988042	100	0	0	15988042
3_prime_UTR_variant	22	-19	15988042	145	0	0	15988042
3_prime_UTR_variant	22	-19	15988042	200	0	0	15988042
3_prime_UTR_variant	22	-19	15988042	424	1	1	15988042
3_prime_UTR_variant	22	-19	15988042	500	1	1	15988042
3_prime_UTR_variant	22	-19	15988042	544	1	1	15988042
3_prime_UTR_variant	22	-19	15988042	780	0	1	15988042
3_prime_UTR_variant	22	-19	15988042	1000	0	1	15988042
3_prime_UTR_variant	22	-19	15988042	1738	0	1	15988042
3_prime_UTR_variant	22	-19	15988042	2000	0	1	15988042
3_prime_UTR_variant	22	-19	15988042	4359	1	2	15988042
3_prime_UTR_variant	22	-19	15988042	5000	1	2	15988042
3_prime_UTR_variant	22	-19	15988042	7718	1	2	15988042
3_prime_UTR_variant	22	-19	15988042	10000	2	3	15988042
3_prime_UTR_variant	22	-19	15988042	15000	3	5	15988042
3_prime_UTR_variant	22	-19	15988042	15708	3	5	15988042
3_prime_UTR_variant	22	-18	15988042	10	0	0	15988042
3_prime_UTR_variant	22	-18	15988042	20	0	0	15988042
3_prime_UTR_variant	22	-18	15988042	50	2	2	15988042
3_prime_UTR_variant	22	-18	15988042	100	0	3	15988042
3_prime_UTR_variant	22	-18	15988042	145	0	3	15988042
3_prime_UTR_variant	22	-18	15988042	200	0	3	15988042
3_prime_UTR_variant	22	-18	15988042	424	0	3	15988042
3_prime_UTR_variant	22	-18	15988042	500	0	3	15988042
3_prime_UTR_variant	22	-18	15988042	544	0	3	15988042
3_prime_UTR_variant	22	-18	15988042	780	0	3	15988042
3_prime_UTR_variant	22	-18	15988042	1000	0	3	15988042
3_prime_UTR_variant	22	-18	15988042	1738	1	4	15988042
3_prime_UTR_variant	22	-18	15988042	2000	2	5	15988042
3_prime_UTR_variant	22	-18	15988042	4359	3	6	15988042
3_prime_UTR_variant	22	-18	15988042	5000	2	6	15988042
3_prime_UTR_variant	22	-18	15988042	7718	2	6	15988042
3_prime_UTR_variant	22	-18	15988042	10000	2	6	15988042
3_prime_UTR_variant	22	-18	15988042	15000	2	7	15988042
3_prime_UTR_variant	22	-18	15988042	15708	2	7	15988042
3_prime_UTR_variant	22	-17	15988042	10	0	0	15988042
3_prime_UTR_variant	22	-17	15988042	20	0	1	15988042
3_prime_UTR_variant	22	-17	15988042	50	0	1	15988042
3_prime_UTR_variant	22	-17	15988042	100	1	2	15988042
3_prime_UTR_variant	22	-17	15988042	145	1	2	15988042
3_prime_UTR_variant	22	-17	15988042	200	1	2	15988042
3_prime_UTR_variant	22	-17	15988042	424	1	2	15988042
3_prime_UTR_variant	22	-17	15988042	500	1	2	15988042
3_prime_UTR_variant	22	-17	15988042	544	1	2	15988042
3_prime_UTR_variant	22	-17	15988042	780	1	2	15988042
3_prime_UTR_variant	22	-17	15988042	1000	1	2	15988042
3_prime_UTR_variant	22	-17	15988042	1738	2	3	15988042
3_prime_UTR_variant	22	-17	15988042	2000	2	3	15988042
3_prime_UTR_variant	22	-17	15988042	4359	2	5	15988042
3_prime_UTR_variant	22	-17	15988042	5000	2	5	15988042
3_prime_UTR_variant	22	-17	15988042	7718	1	5	15988042
3_prime_UTR_variant	22	-17	15988042	10000	1	5	15988042
3_prime_UTR_variant	22	-17	15988042	15000	1	5	15988042
3_prime_UTR_variant	22	-17	15988042	15708	1	5	15988042
3_prime_UTR_variant	22	-16	15988042	10	0	1	15988042
3_prime_UTR_variant	22	-16	15988042	20	0	1	15988042
3_prime_UTR_variant	22	-16	15988042	50	0	1	15988042
3_prime_UTR_variant	22	-16	15988042	100	1	2	15988042
3_prime_UTR_variant	22	-16	15988042	145	1	2	15988042
3_prime_UTR_variant	22	-16	15988042	200	1	2	15988042
3_prime_UTR_variant	22	-16	15988042	424	1	2	15988042
3_prime_UTR_variant	22	-16	15988042	500	1	2	15988042
3_prime_UTR_variant	22	-16	15988042	544	1	2	15988042
3_prime_UTR_variant	22	-16	15988042	780	2	3	15988042
3_prime_UTR_variant	22	-16	15988042	1000	2	3	15988042
3_prime_UTR_variant	22	-16	15988042	1738	2	3	15988042
3_prime_UTR_variant	22	-16	15988042	2000	4	5	15988042
3_prime_UTR_variant	22	-16	15988042	4359	6	8	15988042
3_prime_UTR_variant	22	-16	15988042	5000	6	8	15988042
3_prime_UTR_variant	22	-16	15988042	7718	3	8	15988042
3_prime_UTR_variant	22	-16	15988042	10000	4	9	15988042
3_prime_UTR_variant	22	-16	15988042	15000	4	10	15988042
3_prime_UTR_variant	22	-16	15988042	15708	5	11	15988042
3_prime_UTR_variant	22	-15	15988042	10	0	0	15988042
3_prime_UTR_variant	22	-15	15988042	20	0	0	15988042
3_prime_UTR_variant	22	-15	15988042	50	0	0	15988042
3_prime_UTR_variant	22	-15	15988042	100	0	0	15988042
3_prime_UTR_variant	22	-15	15988042	145	0	0	15988042
3_prime_UTR_variant	22	-15	15988042	200	0	0	15988042
3_prime_UTR_variant	22	-15	15988042	424	0	0	15988042
3_prime_UTR_variant	22	-15	15988042	500	0	0	15988042
3_prime_UTR_variant	22	-15	15988042	544	0	0	15988042
3_prime_UTR_variant	22	-15	15988042	780	1	1	15988042
3_prime_UTR_variant	22	-15	15988042	1000	0	1	15988042
3_prime_UTR_variant	22	-15	15988042	1738	0	1	15988042
3_prime_UTR_variant	22	-15	15988042	2000	0	1	15988042
3_prime_UTR_variant	22	-15	15988042	4359	0	1	15988042
3_prime_UTR_variant	22	-15	15988042	5000	1	2	15988042
3_prime_UTR_variant	22	-15	15988042	7718	1	2	15988042
3_prime_UTR_variant	22	-15	15988042	10000	1	2	15988042
3_prime_UTR_variant	22	-15	15988042	15000	2	3	15988042
3_prime_UTR_variant	22	-15	15988042	15708	2	3	15988042
3_prime_UTR_variant	22	-14	15988042	10	1	2	15988042
3_prime_UTR_variant	22	-14	15988042	20	1	2	15988042
3_prime_UTR_variant	22	-14	15988042	50	0	2	15988042
3_prime_UTR_variant	22	-14	15988042	100	0	2	15988042
3_prime_UTR_variant	22	-14	15988042	145	0	2	15988042
3_prime_UTR_variant	22	-14	15988042	200	1	3	15988042
3_prime_UTR_variant	22	-14	15988042	424	1	4	15988042
3_prime_UTR_variant	22	-14	15988042	500	2	5	15988042
3_prime_UTR_variant	22	-14	15988042	544	2	5	15988042
3_prime_UTR_variant	22	-14	15988042	780	2	6	15988042
3_prime_UTR_variant	22	-14	15988042	1000	3	7	15988042
3_prime_UTR_variant	22	-14	15988042	1738	3	7	15988042
3_prime_UTR_variant	22	-14	15988042	2000	3	7	15988042
3_prime_UTR_variant	22	-14	15988042	4359	3	9	15988042
3_prime_UTR_variant	22	-14	15988042	5000	3	10	15988042
3_prime_UTR_variant	22	-14	15988042	7718	2	10	15988042
3_prime_UTR_variant	22	-14	15988042	10000	3	11	15988042
3_prime_UTR_variant	22	-14	15988042	15000	4	13	15988042
3_prime_UTR_variant	22	-14	15988042	15708	4	13	15988042
3_prime_UTR_variant	22	-13	15988042	10	1	2	15988042
3_prime_UTR_variant	22	-13	15988042	20	1	3	15988042
3_prime_UTR_variant	22	-13	15988042	50	1	3	15988042
3_prime_UTR_variant	22	-13	15988042	100	1	3	15988042
3_prime_UTR_variant	22	-13	15988042	145	1	3	15988042
3_prime_UTR_variant	22	-13	15988042	200	1	3	15988042
3_prime_UTR_variant	22	-13	15988042	424	0	3	15988042
3_prime_UTR_variant	22	-13	15988042	500	0	3	15988042
3_prime_UTR_variant	22	-13	15988042	544	1	4	15988042
3_prime_UTR_variant	22	-13	15988042	780	1	5	15988042
3_prime_UTR_variant	22	-13	15988042	1000	1	5	15988042
3_prime_UTR_variant	22	-13	15988042	1738	0	6	15988042
3_prime_UTR_variant	22	-13	15988042	2000	0	6	15988042
3_prime_UTR_variant	22	-13	15988042	4359	0	6	15988042
3_prime_UTR_variant	22	-13	15988042	5000	0	6	15988042
3_prime_UTR_variant	22	-13	15988042	7718	2	8	15988042
3_prime_UTR_variant	22	-13	15988042	10000	3	9	15988042
3_prime_UTR_variant	22	-13	15988042	15000	4	12	15988042
3_prime_UTR_variant	22	-13	15988042	15708	4	12	15988042
3_prime_UTR_variant	22	-12	15988042	10	2	5	15988042
3_prime_UTR_variant	22	-12	15988042	20	2	6	15988042
3_prime_UTR_variant	22	-12	15988042	50	1	8	15988042
3_prime_UTR_variant	22	-12	15988042	100	3	10	15988042
3_prime_UTR_variant	22	-12	15988042	145	3	10	15988042
3_prime_UTR_variant	22	-12	15988042	200	4	11	15988042
3_prime_UTR_variant	22	-12	15988042	424	1	11	15988042
3_prime_UTR_variant	22	-12	15988042	500	1	11	15988042
3_prime_UTR_variant	22	-12	15988042	544	1	11	15988042
3_prime_UTR_variant	22	-12	15988042	780	1	12	15988042
3_prime_UTR_variant	22	-12	15988042	1000	1	12	15988042
3_prime_UTR_variant	22	-12	15988042	1738	1	13	15988042
3_prime_UTR_variant	22	-12	15988042	2000	2	14	15988042
3_prime_UTR_variant	22	-12	15988042	4359	5	19	15988042
3_prime_UTR_variant	22	-12	15988042	5000	5	19	15988042
3_prime_UTR_variant	22	-12	15988042	7718	6	21	15988042
3_prime_UTR_variant	22	-12	15988042	10000	7	22	15988042
3_prime_UTR_variant	22	-12	15988042	15000	7	23	15988042
3_prime_UTR_variant	22	-12	15988042	15708	7	23	15988042
3_prime_UTR_variant	22	-11	15988042	10	0	0	15988042
3_prime_UTR_variant	22	-11	15988042	20	1	1	15988042
3_prime_UTR_variant	22	-11	15988042	50	1	2	15988042
3_prime_UTR_variant	22	-11	15988042	100	1	2	15988042
3_prime_UTR_variant	22	-11	15988042	145	2	3	15988042
3_prime_UTR_variant	22	-11	15988042	200	1	4	15988042
3_prime_UTR_variant	22	-11	15988042	424	2	5	15988042
3_prime_UTR_variant	22	-11	15988042	500	2	5	15988042
3_prime_UTR_variant	22	-11	15988042	544	2	5	15988042
3_prime_UTR_variant	22	-11	15988042	780	3	8	15988042
3_prime_UTR_variant	22	-11	15988042	1000	3	8	15988042
3_prime_UTR_variant	22	-11	15988042	1738	3	9	15988042
3_prime_UTR_variant	22	-11	15988042	2000	3	10	15988042
3_prime_UTR_variant	22	-11	15988042	4359	7	15	15988042
3_prime_UTR_variant	22	-11	15988042	5000	7	16	15988042
3_prime_UTR_variant	22	-11	15988042	7718	7	16	15988042
3_prime_UTR_variant	22	-11	15988042	10000	8	18	15988042
3_prime_UTR_variant	22	-11	15988042	15000	9	19	15988042
3_prime_UTR_variant	22	-11	15988042	15708	10	20	15988042
3_prime_UTR_variant	22	-10	15988042	10	2	4	15988042
3_prime_UTR_variant	22	-10	15988042	20	1	4	15988042
3_prime_UTR_variant	22	-10	15988042	50	1	7	15988042
3_prime_UTR_variant	22	-10	15988042	100	2	9	15988042
3_prime_UTR_variant	22	-10	15988042	145	4	11	15988042
3_prime_UTR_variant	22	-10	15988042	200	4	11	15988042
3_prime_UTR_variant	22	-10	15988042	424	2	12	15988042
3_prime_UTR_variant	22	-10	15988042	500	2	12	15988042
3_prime_UTR_variant	22	-10	15988042	544	3	13	15988042
3_prime_UTR_variant	22	-10	15988042	780	2	13	15988042
3_prime_UTR_variant	22	-10	15988042	1000	1	13	15988042
3_prime_UTR_variant	22	-10	15988042	1738	1	13	15988042
3_prime_UTR_variant	22	-10	15988042	2000	1	13	15988042
3_prime_UTR_variant	22	-10	15988042	4359	4	18	15988042
3_prime_UTR_variant	22	-10	15988042	5000	4	19	15988042
3_prime_UTR_variant	22	-10	15988042	7718	6	21	15988042
3_prime_UTR_variant	22	-10	15988042	10000	3	21	15988042
3_prime_UTR_variant	22	-10	15988042	15000	3	23	15988042
3_prime_UTR_variant	22	-10	15988042	15708	3	23	15988042
3_prime_UTR_variant	22	-9	15988042	10	1	2	15988042
3_prime_UTR_variant	22	-9	15988042	20	1	2	15988042
3_prime_UTR_variant	22	-9	15988042	50	2	4	15988042
3_prime_UTR_variant	22	-9	15988042	100	1	4	15988042
3_prime_UTR_variant	22	-9	15988042	145	1	4	15988042
3_prime_UTR_variant	22	-9	15988042	200	0	4	15988042
3_prime_UTR_variant	22	-9	15988042	424	1	6	15988042
3_prime_UTR_variant	22	-9	15988042	500	0	6	15988042
3_prime_UTR_variant	22	-9	15988042	544	0	6	15988042
3_prime_UTR_variant	22	-9	15988042	780	0	6	15988042
3_prime_UTR_variant	22	-9	15988042	1000	0	6	15988042
3_prime_UTR_variant	22	-9	15988042	1738	1	7	15988042
3_prime_UTR_variant	22	-9	15988042	2000	1	7	15988042
3_prime_UTR_variant	22	-9	15988042	4359	1	8	15988042
3_prime_UTR_variant	22	-9	15988042	5000	1	8	15988042
3_prime_UTR_variant	22	-9	15988042	7718	4	12	15988042
3_prime_UTR_variant	22	-9	15988042	10000	4	13	15988042
3_prime_UTR_variant	22	-9	15988042	15000	4	15	15988042
3_prime_UTR_variant	22	-9	15988042	15708	6	17	15988042
3_prime_UTR_variant	22	-8	15988042	10	1	6	15988042
3_prime_UTR_variant	22	-8	15988042	20	1	7	15988042
3_prime_UTR_variant	22	-8	15988042	50	1	9	15988042
3_prime_UTR_variant	22	-8	15988042	100	2	12	15988042
3_prime_UTR_variant	22	-8	15988042	145	1	12	15988042
3_prime_UTR_variant	22	-8	15988042	200	2	15	15988042
3_prime_UTR_variant	22	-8	15988042	424	2	18	15988042
3_prime_UTR_variant	22	-8	15988042	500	2	18	15988042
3_prime_UTR_variant	22	-8	15988042	544	1	18	15988042
3_prime_UTR_variant	22	-8	15988042	780	0	18	15988042
3_prime_UTR_variant	22	-8	15988042	1000	1	20	15988042
3_prime_UTR_variant	22	-8	15988042	1738	3	23	15988042
3_prime_UTR_variant	22	-8	15988042	2000	2	23	15988042
3_prime_UTR_variant	22	-8	15988042	4359	7	31	15988042
3_prime_UTR_variant	22	-8	15988042	5000	8	32	15988042
3_prime_UTR_variant	22	-8	15988042	7718	9	34	15988042
3_prime_UTR_variant	22	-8	15988042	10000	10	38	15988042
3_prime_UTR_variant	22	-8	15988042	15000	10	40	15988042
3_prime_UTR_variant	22	-8	15988042	15708	10	40	15988042
3_prime_UTR_variant	22	-7	15988042	10	3	6	15988042
3_prime_UTR_variant	22	-7	15988042	20	2	7	15988042
3_prime_UTR_variant	22	-7	15988042	50	2	9	15988042
3_prime_UTR_variant	22	-7	15988042	100	4	12	15988042
3_prime_UTR_variant	22	-7	15988042	145	5	13	15988042
3_prime_UTR_variant	22	-7	15988042	200	5	14	15988042
3_prime_UTR_variant	22	-7	15988042	424	6	17	15988042
3_prime_UTR_variant	22	-7	15988042	500	2	18	15988042
3_prime_UTR_variant	22	-7	15988042	544	2	18	15988042
3_prime_UTR_variant	22	-7	15988042	780	3	19	15988042
3_prime_UTR_variant	22	-7	15988042	1000	4	20	15988042
3_prime_UTR_variant	22	-7	15988042	1738	3	23	15988042
3_prime_UTR_variant	22	-7	15988042	2000	4	24	15988042
3_prime_UTR_variant	22	-7	15988042	4359	2	24	15988042
3_prime_UTR_variant	22	-7	15988042	5000	3	25	15988042
3_prime_UTR_variant	22	-7	15988042	7718	5	28	15988042
3_prime_UTR_variant	22	-7	15988042	10000	6	30	15988042
3_prime_UTR_variant	22	-7	15988042	15000	9	35	15988042
3_prime_UTR_variant	22	-7	15988042	15708	9	35	15988042
3_prime_UTR_variant	22	-6	15988042	10	4	9	15988042
3_prime_UTR_variant	22	-6	15988042	20	5	15	15988042
3_prime_UTR_variant	22	-6	15988042	50	2	18	15988042
3_prime_UTR_variant	22	-6	15988042	100	7	24	15988042
3_prime_UTR_variant	22	-6	15988042	145	7	25	15988042
3_prime_UTR_variant	22	-6	15988042	200	5	28	15988042
3_prime_UTR_variant	22	-6	15988042	424	4	31	15988042
3_prime_UTR_variant	22	-6	15988042	500	6	33	15988042
3_prime_UTR_variant	22	-6	15988042	544	7	34	15988042
3_prime_UTR_variant	22	-6	15988042	780	6	35	15988042
3_prime_UTR_variant	22	-6	15988042	1000	6	37	15988042
3_prime_UTR_variant	22	-6	15988042	1738	8	40	15988042
3_prime_UTR_variant	22	-6	15988042	2000	8	41	15988042
3_prime_UTR_variant	22	-6	15988042	4359	7	45	15988042
3_prime_UTR_variant	22	-6	15988042	5000	6	45	15988042
3_prime_UTR_variant	22	-6	15988042	7718	6	47	15988042
3_prime_UTR_variant	22	-6	15988042	10000	6	49	15988042
3_prime_UTR_variant	22	-6	15988042	15000	6	51	15988042
3_prime_UTR_variant	22	-6	15988042	15708	6	51	15988042
3_prime_UTR_variant	22	-5	15988042	10	2	12	15988042
3_prime_UTR_variant	22	-5	15988042	20	2	12	15988042
3_prime_UTR_variant	22	-5	15988042	50	3	17	15988042
3_prime_UTR_variant	22	-5	15988042	100	5	21	15988042
3_prime_UTR_variant	22	-5	15988042	145	5	22	15988042
3_prime_UTR_variant	22	-5	15988042	200	6	25	15988042
3_prime_UTR_variant	22	-5	15988042	424	5	27	15988042
3_prime_UTR_variant	22	-5	15988042	500	5	27	15988042
3_prime_UTR_variant	22	-5	15988042	544	6	28	15988042
3_prime_UTR_variant	22	-5	15988042	780	7	30	15988042
3_prime_UTR_variant	22	-5	15988042	1000	7	31	15988042
3_prime_UTR_variant	22	-5	15988042	1738	12	39	15988042
3_prime_UTR_variant	22	-5	15988042	2000	14	42	15988042
3_prime_UTR_variant	22	-5	15988042	4359	19	55	15988042
3_prime_UTR_variant	22	-5	15988042	5000	16	56	15988042
3_prime_UTR_variant	22	-5	15988042	7718	22	66	15988042
3_prime_UTR_variant	22	-5	15988042	10000	25	69	15988042
3_prime_UTR_variant	22	-5	15988042	15000	25	77	15988042
3_prime_UTR_variant	22	-5	15988042	15708	25	79	15988042
3_prime_UTR_variant	22	-4	15988042	10	9	25	15988042
3_prime_UTR_variant	22	-4	15988042	20	9	28	15988042
3_prime_UTR_variant	22	-4	15988042	50	10	39	15988042
3_prime_UTR_variant	22	-4	15988042	100	8	48	15988042
3_prime_UTR_variant	22	-4	15988042	145	7	49	15988042
3_prime_UTR_variant	22	-4	15988042	200	9	54	15988042
3_prime_UTR_variant	22	-4	15988042	424	11	64	15988042
3_prime_UTR_variant	22	-4	15988042	500	13	68	15988042
3_prime_UTR_variant	22	-4	15988042	544	14	70	15988042
3_prime_UTR_variant	22	-4	15988042	780	19	79	15988042
3_prime_UTR_variant	22	-4	15988042	1000	19	81	15988042
3_prime_UTR_variant	22	-4	15988042	1738	21	91	15988042
3_prime_UTR_variant	22	-4	15988042	2000	22	94	15988042
3_prime_UTR_variant	22	-4	15988042	4359	27	110	15988042
3_prime_UTR_variant	22	-4	15988042	5000	27	113	15988042
3_prime_UTR_variant	22	-4	15988042	7718	35	133	15988042
3_prime_UTR_variant	22	-4	15988042	10000	40	144	15988042
3_prime_UTR_variant	22	-4	15988042	15000	41	157	15988042
3_prime_UTR_variant	22	-4	15988042	15708	39	158	15988042
3_prime_UTR_variant	22	-3	15988042	10	12	21	15988042
3_prime_UTR_variant	22	-3	15988042	20	10	25	15988042
3_prime_UTR_variant	22	-3	15988042	50	15	37	15988042
3_prime_UTR_variant	22	-3	15988042	100	14	44	15988042
3_prime_UTR_variant	22	-3	15988042	145	15	51	15988042
3_prime_UTR_variant	22	-3	15988042	200	13	54	15988042
3_prime_UTR_variant	22	-3	15988042	424	21	68	15988042
3_prime_UTR_variant	22	-3	15988042	500	21	70	15988042
3_prime_UTR_variant	22	-3	15988042	544	23	72	15988042
3_prime_UTR_variant	22	-3	15988042	780	23	77	15988042
3_prime_UTR_variant	22	-3	15988042	1000	26	84	15988042
3_prime_UTR_variant	22	-3	15988042	1738	27	94	15988042
3_prime_UTR_variant	22	-3	15988042	2000	30	98	15988042
3_prime_UTR_variant	22	-3	15988042	4359	36	126	15988042
3_prime_UTR_variant	22	-3	15988042	5000	41	133	15988042
3_prime_UTR_variant	22	-3	15988042	7718	41	153	15988042
3_prime_UTR_variant	22	-3	15988042	10000	40	164	15988042
3_prime_UTR_variant	22	-3	15988042	15000	56	189	15988042
3_prime_UTR_variant	22	-3	15988042	15708	56	191	15988042
3_prime_UTR_variant	22	-2	15988042	10	20	57	15988042
3_prime_UTR_variant	22	-2	15988042	20	25	72	15988042
3_prime_UTR_variant	22	-2	15988042	50	22	90	15988042
3_prime_UTR_variant	22	-2	15988042	100	31	113	15988042
3_prime_UTR_variant	22	-2	15988042	145	38	125	15988042
3_prime_UTR_variant	22	-2	15988042	200	41	138	15988042
3_prime_UTR_variant	22	-2	15988042	424	45	166	15988042
3_prime_UTR_variant	22	-2	15988042	500	50	175	15988042
3_prime_UTR_variant	22	-2	15988042	544	50	182	15988042
3_prime_UTR_variant	22	-2	15988042	780	41	190	15988042
3_prime_UTR_variant	22	-2	15988042	1000	35	198	15988042
3_prime_UTR_variant	22	-2	15988042	1738	47	223	15988042
3_prime_UTR_variant	22	-2	15988042	2000	45	227	15988042
3_prime_UTR_variant	22	-2	15988042	4359	59	276	15988042
3_prime_UTR_variant	22	-2	15988042	5000	60	287	15988042
3_prime_UTR_variant	22	-2	15988042	7718	55	311	15988042
3_prime_UTR_variant	22	-2	15988042	10000	64	330	15988042
3_prime_UTR_variant	22	-2	15988042	15000	80	362	15988042
3_prime_UTR_variant	22	-2	15988042	15708	81	366	15988042
3_prime_UTR_variant	22	-1	15988042	10	40	124	15988042
3_prime_UTR_variant	22	-1	15988042	20	41	155	15988042
3_prime_UTR_variant	22	-1	15988042	50	42	199	15988042
3_prime_UTR_variant	22	-1	15988042	100	48	236	15988042
3_prime_UTR_variant	22	-1	15988042	145	46	246	15988042
3_prime_UTR_variant	22	-1	15988042	200	36	255	15988042
3_prime_UTR_variant	22	-1	15988042	424	34	288	15988042
3_prime_UTR_variant	22	-1	15988042	500	36	294	15988042
3_prime_UTR_variant	22	-1	15988042	544	39	300	15988042
3_prime_UTR_variant	22	-1	15988042	780	37	314	15988042
3_prime_UTR_variant	22	-1	15988042	1000	31	319	15988042
3_prime_UTR_variant	22	-1	15988042	1738	37	340	15988042
3_prime_UTR_variant	22	-1	15988042	2000	43	348	15988042
3_prime_UTR_variant	22	-1	15988042	4359	48	379	15988042
3_prime_UTR_variant	22	-1	15988042	5000	50	385	15988042
3_prime_UTR_variant	22	-1	15988042	7718	58	403	15988042
3_prime_UTR_variant	22	-1	15988042	10000	69	419	15988042
3_prime_UTR_variant	22	-1	15988042	15000	83	449	15988042
3_prime_UTR_variant	22	-1	15988042	15708	83	453	15988042
3_prime_UTR_variant	22	1	15988042	10	45	146	15988042
3_prime_UTR_variant	22	1	15988042	20	48	172	15988042
3_prime_UTR_variant	22	1	15988042	50	48	221	15988042
3_prime_UTR_variant	22	1	15988042	100	44	254	15988042
3_prime_UTR_variant	22	1	15988042	145	43	269	15988042
3_prime_UTR_variant	22	1	15988042	200	37	282	15988042
3_prime_UTR_variant	22	1	15988042	424	31	309	15988042
3_prime_UTR_variant	22	1	15988042	500	31	316	15988042
3_prime_UTR_variant	22	1	15988042	544	35	323	15988042
3_prime_UTR_variant	22	1	15988042	780	35	334	15988042
3_prime_UTR_variant	22	1	15988042	1000	33	344	15988042
3_prime_UTR_variant	22	1	15988042	1738	43	366	15988042
3_prime_UTR_variant	22	1	15988042	2000	48	372	15988042
3_prime_UTR_variant	22	1	15988042	4359	55	413	15988042
3_prime_UTR_variant	22	1	15988042	5000	61	423	15988042
3_prime_UTR_variant	22	1	15988042	7718	67	449	15988042
3_prime_UTR_variant	22	1	15988042	10000	78	472	15988042
3_prime_UTR_variant	22	1	15988042	15000	88	504	15988042
3_prime_UTR_variant	22	1	15988042	15708	91	508	15988042
3_prime_UTR_variant	22	2	15988042	10	29	65	15988042
3_prime_UTR_variant	22	2	15988042	20	33	81	15988042
3_prime_UTR_variant	22	2	15988042	50	34	118	15988042
3_prime_UTR_variant	22	2	15988042	100	30	134	15988042
3_prime_UTR_variant	22	2	15988042	145	34	146	15988042
3_prime_UTR_variant	22	2	15988042	200	34	154	15988042
3_prime_UTR_variant	22	2	15988042	424	30	179	15988042
3_prime_UTR_variant	22	2	15988042	500	29	184	15988042
3_prime_UTR_variant	22	2	15988042	544	28	187	15988042
3_prime_UTR_variant	22	2	15988042	780	32	203	15988042
3_prime_UTR_variant	22	2	15988042	1000	31	212	15988042
3_prime_UTR_variant	22	2	15988042	1738	39	234	15988042
3_prime_UTR_variant	22	2	15988042	2000	41	243	15988042
3_prime_UTR_variant	22	2	15988042	4359	43	274	15988042
3_prime_UTR_variant	22	2	15988042	5000	52	286	15988042
3_prime_UTR_variant	22	2	15988042	7718	54	306	15988042
3_prime_UTR_variant	22	2	15988042	10000	65	323	15988042
3_prime_UTR_variant	22	2	15988042	15000	64	347	15988042
3_prime_UTR_variant	22	2	15988042	15708	63	350	15988042
3_prime_UTR_variant	22	3	15988042	10	5	11	15988042
3_prime_UTR_variant	22	3	15988042	20	13	19	15988042
3_prime_UTR_variant	22	3	15988042	50	14	32	15988042
3_prime_UTR_variant	22	3	15988042	100	27	50	15988042
3_prime_UTR_variant	22	3	15988042	145	28	56	15988042
3_prime_UTR_variant	22	3	15988042	200	28	64	15988042
3_prime_UTR_variant	22	3	15988042	424	19	78	15988042
3_prime_UTR_variant	22	3	15988042	500	19	83	15988042
3_prime_UTR_variant	22	3	15988042	544	19	83	15988042
3_prime_UTR_variant	22	3	15988042	780	16	91	15988042
3_prime_UTR_variant	22	3	15988042	1000	20	99	15988042
3_prime_UTR_variant	22	3	15988042	1738	22	108	15988042
3_prime_UTR_variant	22	3	15988042	2000	21	108	15988042
3_prime_UTR_variant	22	3	15988042	4359	27	134	15988042
3_prime_UTR_variant	22	3	15988042	5000	30	138	15988042
3_prime_UTR_variant	22	3	15988042	7718	24	145	15988042
3_prime_UTR_variant	22	3	15988042	10000	28	152	15988042
3_prime_UTR_variant	22	3	15988042	15000	30	159	15988042
3_prime_UTR_variant	22	3	15988042	15708	30	160	15988042
3_prime_UTR_variant	22	4	15988042	10	10	16	15988042
3_prime_UTR_variant	22	4	15988042	20	15	26	15988042
3_prime_UTR_variant	22	4	15988042	50	15	38	15988042
3_prime_UTR_variant	22	4	15988042	100	13	44	15988042
3_prime_UTR_variant	22	4	15988042	145	13	48	15988042
3_prime_UTR_variant	22	4	15988042	200	11	49	15988042
3_prime_UTR_variant	22	4	15988042	424	8	58	15988042
3_prime_UTR_variant	22	4	15988042	500	9	63	15988042
3_prime_UTR_variant	22	4	15988042	544	10	65	15988042
3_prime_UTR_variant	22	4	15988042	780	15	71	15988042
3_prime_UTR_variant	22	4	15988042	1000	16	76	15988042
3_prime_UTR_variant	22	4	15988042	1738	18	87	15988042
3_prime_UTR_variant	22	4	15988042	2000	16	90	15988042
3_prime_UTR_variant	22	4	15988042	4359	22	111	15988042
3_prime_UTR_variant	22	4	15988042	5000	25	115	15988042
3_prime_UTR_variant	22	4	15988042	7718	21	120	15988042
3_prime_UTR_variant	22	4	15988042	10000	19	123	15988042
3_prime_UTR_variant	22	4	15988042	15000	27	139	15988042
3_prime_UTR_variant	22	4	15988042	15708	29	142	15988042
3_prime_UTR_variant	22	5	15988042	10	0	3	15988042
3_prime_UTR_variant	22	5	15988042	20	1	4	15988042
3_prime_UTR_variant	22	5	15988042	50	4	9	15988042
3_prime_UTR_variant	22	5	15988042	100	5	12	15988042
3_prime_UTR_variant	22	5	15988042	145	7	16	15988042
3_prime_UTR_variant	22	5	15988042	200	9	19	15988042
3_prime_UTR_variant	22	5	15988042	424	10	27	15988042
3_prime_UTR_variant	22	5	15988042	500	13	30	15988042
3_prime_UTR_variant	22	5	15988042	544	13	31	15988042
3_prime_UTR_variant	22	5	15988042	780	11	33	15988042
3_prime_UTR_variant	22	5	15988042	1000	11	35	15988042
3_prime_UTR_variant	22	5	15988042	1738	16	45	15988042
3_prime_UTR_variant	22	5	15988042	2000	14	45	15988042
3_prime_UTR_variant	22	5	15988042	4359	15	56	15988042
3_prime_UTR_variant	22	5	15988042	5000	15	58	15988042
3_prime_UTR_variant	22	5	15988042	7718	16	62	15988042
3_prime_UTR_variant	22	5	15988042	10000	17	67	15988042
3_prime_UTR_variant	22	5	15988042	15000	16	72	15988042
3_prime_UTR_variant	22	5	15988042	15708	18	74	15988042
3_prime_UTR_variant	22	6	15988042	10	5	6	15988042
3_prime_UTR_variant	22	6	15988042	20	2	6	15988042
3_prime_UTR_variant	22	6	15988042	50	2	11	15988042
3_prime_UTR_variant	22	6	15988042	100	1	12	15988042
3_prime_UTR_variant	22	6	15988042	145	4	17	15988042
3_prime_UTR_variant	22	6	15988042	200	6	21	15988042
3_prime_UTR_variant	22	6	15988042	424	6	26	15988042
3_prime_UTR_variant	22	6	15988042	500	5	27	15988042
3_prime_UTR_variant	22	6	15988042	544	5	27	15988042
3_prime_UTR_variant	22	6	15988042	780	5	30	15988042
3_prime_UTR_variant	22	6	15988042	1000	5	31	15988042
3_prime_UTR_variant	22	6	15988042	1738	1	31	15988042
3_prime_UTR_variant	22	6	15988042	2000	1	32	15988042
3_prime_UTR_variant	22	6	15988042	4359	4	39	15988042
3_prime_UTR_variant	22	6	15988042	5000	4	39	15988042
3_prime_UTR_variant	22	6	15988042	7718	5	41	15988042
3_prime_UTR_variant	22	6	15988042	10000	5	42	15988042
3_prime_UTR_variant	22	6	15988042	15000	6	45	15988042
3_prime_UTR_variant	22	6	15988042	15708	7	46	15988042
3_prime_UTR_variant	22	7	15988042	10	0	4	15988042
3_prime_UTR_variant	22	7	15988042	20	1	5	15988042
3_prime_UTR_variant	22	7	15988042	50	2	7	15988042
3_prime_UTR_variant	22	7	15988042	100	1	9	15988042
3_prime_UTR_variant	22	7	15988042	145	2	10	15988042
3_prime_UTR_variant	22	7	15988042	200	3	11	15988042
3_prime_UTR_variant	22	7	15988042	424	4	12	15988042
3_prime_UTR_variant	22	7	15988042	500	4	12	15988042
3_prime_UTR_variant	22	7	15988042	544	4	12	15988042
3_prime_UTR_variant	22	7	15988042	780	4	13	15988042
3_prime_UTR_variant	22	7	15988042	1000	3	14	15988042
3_prime_UTR_variant	22	7	15988042	1738	3	15	15988042
3_prime_UTR_variant	22	7	15988042	2000	3	15	15988042
3_prime_UTR_variant	22	7	15988042	4359	3	16	15988042
3_prime_UTR_variant	22	7	15988042	5000	2	16	15988042
3_prime_UTR_variant	22	7	15988042	7718	2	17	15988042
3_prime_UTR_variant	22	7	15988042	10000	3	19	15988042
3_prime_UTR_variant	22	7	15988042	15000	5	22	15988042
3_prime_UTR_variant	22	7	15988042	15708	5	22	15988042
3_prime_UTR_variant	22	8	15988042	10	2	4	15988042
3_prime_UTR_variant	22	8	15988042	20	5	7	15988042
3_prime_UTR_variant	22	8	15988042	50	5	12	15988042
3_prime_UTR_variant	22	8	15988042	100	3	13	15988042
3_prime_UTR_variant	22	8	15988042	145	4	15	15988042
3_prime_UTR_variant	22	8	15988042	200	3	15	15988042
3_prime_UTR_variant	22	8	15988042	424	3	17	15988042
3_prime_UTR_variant	22	8	15988042	500	3	17	15988042
3_prime_UTR_variant	22	8	15988042	544	3	17	15988042
3_prime_UTR_variant	22	8	15988042	780	6	21	15988042
3_prime_UTR_variant	22	8	15988042	1000	6	21	15988042
3_prime_UTR_variant	22	8	15988042	1738	6	24	15988042
3_prime_UTR_variant	22	8	15988042	2000	6	24	15988042
3_prime_UTR_variant	22	8	15988042	4359	8	29	15988042
3_prime_UTR_variant	22	8	15988042	5000	9	30	15988042
3_prime_UTR_variant	22	8	15988042	7718	7	33	15988042
3_prime_UTR_variant	22	8	15988042	10000	6	35	15988042
3_prime_UTR_variant	22	8	15988042	15000	8	38	15988042
3_prime_UTR_variant	22	8	15988042	15708	8	38	15988042
3_prime_UTR_variant	22	9	15988042	10	0	0	15988042
3_prime_UTR_variant	22	9	15988042	20	0	0	15988042
3_prime_UTR_variant	22	9	15988042	50	1	1	15988042
3_prime_UTR_variant	22	9	15988042	100	1	1	15988042
3_prime_UTR_variant	22	9	15988042	145	1	1	15988042
3_prime_UTR_variant	22	9	15988042	200	3	4	15988042
3_prime_UTR_variant	22	9	15988042	424	5	8	15988042
3_prime_UTR_variant	22	9	15988042	500	5	8	15988042
3_prime_UTR_variant	22	9	15988042	544	5	8	15988042
3_prime_UTR_variant	22	9	15988042	780	5	9	15988042
3_prime_UTR_variant	22	9	15988042	1000	5	9	15988042
3_prime_UTR_variant	22	9	15988042	1738	4	9	15988042
3_prime_UTR_variant	22	9	15988042	2000	4	9	15988042
3_prime_UTR_variant	22	9	15988042	4359	6	13	15988042
3_prime_UTR_variant	22	9	15988042	5000	6	13	15988042
3_prime_UTR_variant	22	9	15988042	7718	8	15	15988042
3_prime_UTR_variant	22	9	15988042	10000	5	15	15988042
3_prime_UTR_variant	22	9	15988042	15000	5	17	15988042
3_prime_UTR_variant	22	9	15988042	15708	5	17	15988042
3_prime_UTR_variant	22	10	15988042	10	1	2	15988042
3_prime_UTR_variant	22	10	15988042	20	2	3	15988042
3_prime_UTR_variant	22	10	15988042	50	1	3	15988042
3_prime_UTR_variant	22	10	15988042	100	1	4	15988042
3_prime_UTR_variant	22	10	15988042	145	1	5	15988042
3_prime_UTR_variant	22	10	15988042	200	1	6	15988042
3_prime_UTR_variant	22	10	15988042	424	3	8	15988042
3_prime_UTR_variant	22	10	15988042	500	3	8	15988042
3_prime_UTR_variant	22	10	15988042	544	3	8	15988042
3_prime_UTR_variant	22	10	15988042	780	2	8	15988042
3_prime_UTR_variant	22	10	15988042	1000	2	8	15988042
3_prime_UTR_variant	22	10	15988042	1738	3	9	15988042
3_prime_UTR_variant	22	10	15988042	2000	3	10	15988042
3_prime_UTR_variant	22	10	15988042	4359	2	11	15988042
3_prime_UTR_variant	22	10	15988042	5000	4	13	15988042
3_prime_UTR_variant	22	10	15988042	7718	5	14	15988042
3_prime_UTR_variant	22	10	15988042	10000	6	15	15988042
3_prime_UTR_variant	22	10	15988042	15000	4	15	15988042
3_prime_UTR_variant	22	10	15988042	15708	3	15	15988042
3_prime_UTR_variant	22	11	15988042	10	0	0	15988042
3_prime_UTR_variant	22	11	15988042	20	0	0	15988042
3_prime_UTR_variant	22	11	15988042	50	0	0	15988042
3_prime_UTR_variant	22	11	15988042	100	0	0	15988042
3_prime_UTR_variant	22	11	15988042	145	0	0	15988042
3_prime_UTR_variant	22	11	15988042	200	0	0	15988042
3_prime_UTR_variant	22	11	15988042	424	0	0	15988042
3_prime_UTR_variant	22	11	15988042	500	0	0	15988042
3_prime_UTR_variant	22	11	15988042	544	0	0	15988042
3_prime_UTR_variant	22	11	15988042	780	0	0	15988042
3_prime_UTR_variant	22	11	15988042	1000	1	1	15988042
3_prime_UTR_variant	22	11	15988042	1738	1	1	15988042
3_prime_UTR_variant	22	11	15988042	2000	1	1	15988042
3_prime_UTR_variant	22	11	15988042	4359	1	3	15988042
3_prime_UTR_variant	22	11	15988042	5000	1	3	15988042
3_prime_UTR_variant	22	11	15988042	7718	1	3	15988042
3_prime_UTR_variant	22	11	15988042	10000	1	3	15988042
3_prime_UTR_variant	22	11	15988042	15000	2	4	15988042
3_prime_UTR_variant	22	11	15988042	15708	2	4	15988042
3_prime_UTR_variant	22	12	15988042	10	0	0	15988042
3_prime_UTR_variant	22	12	15988042	20	1	1	15988042
3_prime_UTR_variant	22	12	15988042	50	1	3	15988042
3_prime_UTR_variant	22	12	15988042	100	1	4	15988042
3_prime_UTR_variant	22	12	15988042	145	2	5	15988042
3_prime_UTR_variant	22	12	15988042	200	1	6	15988042
3_prime_UTR_variant	22	12	15988042	424	1	7	15988042
3_prime_UTR_variant	22	12	15988042	500	1	7	15988042
3_prime_UTR_variant	22	12	15988042	544	1	7	15988042
3_prime_UTR_variant	22	12	15988042	780	1	7	15988042
3_prime_UTR_variant	22	12	15988042	1000	2	8	15988042
3_prime_UTR_variant	22	12	15988042	1738	4	10	15988042
3_prime_UTR_variant	22	12	15988042	2000	4	10	15988042
3_prime_UTR_variant	22	12	15988042	4359	4	12	15988042
3_prime_UTR_variant	22	12	15988042	5000	5	14	15988042
3_prime_UTR_variant	22	12	15988042	7718	5	15	15988042
3_prime_UTR_variant	22	12	15988042	10000	4	15	15988042
3_prime_UTR_variant	22	12	15988042	15000	5	16	15988042
3_prime_UTR_variant	22	12	15988042	15708	6	17	15988042
3_prime_UTR_variant	22	13	15988042	10	0	0	15988042
3_prime_UTR_variant	22	13	15988042	20	0	0	15988042
3_prime_UTR_variant	22	13	15988042	50	0	0	15988042
3_prime_UTR_variant	22	13	15988042	100	1	1	15988042
3_prime_UTR_variant	22	13	15988042	145	1	1	15988042
3_prime_UTR_variant	22	13	15988042	200	0	1	15988042
3_prime_UTR_variant	22	13	15988042	424	0	1	15988042
3_prime_UTR_variant	22	13	15988042	500	0	1	15988042
3_prime_UTR_variant	22	13	15988042	544	0	1	15988042
3_prime_UTR_variant	22	13	15988042	780	0	1	15988042
3_prime_UTR_variant	22	13	15988042	1000	0	1	15988042
3_prime_UTR_variant	22	13	15988042	1738	0	1	15988042
3_prime_UTR_variant	22	13	15988042	2000	1	2	15988042
3_prime_UTR_variant	22	13	15988042	4359	1	3	15988042
3_prime_UTR_variant	22	13	15988042	5000	1	3	15988042
3_prime_UTR_variant	22	13	15988042	7718	0	3	15988042
3_prime_UTR_variant	22	13	15988042	10000	0	3	15988042
3_prime_UTR_variant	22	13	15988042	15000	0	3	15988042
3_prime_UTR_variant	22	13	15988042	15708	1	4	15988042
3_prime_UTR_variant	22	14	15988042	10	0	0	15988042
3_prime_UTR_variant	22	14	15988042	20	0	0	15988042
3_prime_UTR_variant	22	14	15988042	50	0	1	15988042
3_prime_UTR_variant	22	14	15988042	100	0	1	15988042
3_prime_UTR_variant	22	14	15988042	145	0	1	15988042
3_prime_UTR_variant	22	14	15988042	200	0	1	15988042
3_prime_UTR_variant	22	14	15988042	424	0	1	15988042
3_prime_UTR_variant	22	14	15988042	500	0	1	15988042
3_prime_UTR_variant	22	14	15988042	544	0	1	15988042
3_prime_UTR_variant	22	14	15988042	780	0	1	15988042
3_prime_UTR_variant	22	14	15988042	1000	0	1	15988042
3_prime_UTR_variant	22	14	15988042	1738	0	1	15988042
3_prime_UTR_variant	22	14	15988042	2000	0	1	15988042
3_prime_UTR_variant	22	14	15988042	4359	0	1	15988042
3_prime_UTR_variant	22	14	15988042	5000	1	2	15988042
3_prime_UTR_variant	22	14	15988042	7718	3	4	15988042
3_prime_UTR_variant	22	14	15988042	10000	5	8	15988042
3_prime_UTR_variant	22	14	15988042	15000	7	11	15988042
3_prime_UTR_variant	22	14	15988042	15708	8	12	15988042
3_prime_UTR_variant	22	15	15988042	10	0	0	15988042
3_prime_UTR_variant	22	15	15988042	20	0	0	15988042
3_prime_UTR_variant	22	15	15988042	50	0	0	15988042
3_prime_UTR_variant	22	15	15988042	100	0	0	15988042
3_prime_UTR_variant	22	15	15988042	145	0	0	15988042
3_prime_UTR_variant	22	15	15988042	200	0	0	15988042
3_prime_UTR_variant	22	15	15988042	424	0	1	15988042
3_prime_UTR_variant	22	15	15988042	500	0	1	15988042
3_prime_UTR_variant	22	15	15988042	544	0	1	15988042
3_prime_UTR_variant	22	15	15988042	780	0	1	15988042
3_prime_UTR_variant	22	15	15988042	1000	0	1	15988042
3_prime_UTR_variant	22	15	15988042	1738	0	1	15988042
3_prime_UTR_variant	22	15	15988042	2000	0	1	15988042
3_prime_UTR_variant	22	15	15988042	4359	0	1	15988042
3_prime_UTR_variant	22	15	15988042	5000	0	1	15988042
3_prime_UTR_variant	22	15	15988042	7718	0	1	15988042
3_prime_UTR_variant	22	15	15988042	10000	0	1	15988042
3_prime_UTR_variant	22	15	15988042	15000	1	2	15988042
3_prime_UTR_variant	22	15	15988042	15708	2	3	15988042
3_prime_UTR_variant	22	16	15988042	10	0	0	15988042
3_prime_UTR_variant	22	16	15988042	20	1	1	15988042
3_prime_UTR_variant	22	16	15988042	50	1	1	15988042
3_prime_UTR_variant	22	16	15988042	100	1	1	15988042
3_prime_UTR_variant	22	16	15988042	145	0	1	15988042
3_prime_UTR_variant	22	16	15988042	200	0	1	15988042
3_prime_UTR_variant	22	16	15988042	424	0	1	15988042
3_prime_UTR_variant	22	16	15988042	500	0	1	15988042
3_prime_UTR_variant	22	16	15988042	544	0	1	15988042
3_prime_UTR_variant	22	16	15988042	780	0	1	15988042
3_prime_UTR_variant	22	16	15988042	1000	0	1	15988042
3_prime_UTR_variant	22	16	15988042	1738	0	1	15988042
3_prime_UTR_variant	22	16	15988042	2000	0	1	15988042
3_prime_UTR_variant	22	16	15988042	4359	1	2	15988042
3_prime_UTR_variant	22	16	15988042	5000	1	2	15988042
3_prime_UTR_variant	22	16	15988042	7718	1	2	15988042
3_prime_UTR_variant	22	16	15988042	10000	1	2	15988042
3_prime_UTR_variant	22	16	15988042	15000	1	3	15988042
3_prime_UTR_variant	22	16	15988042	15708	1	3	15988042
3_prime_UTR_variant	22	17	15988042	10	1	1	15988042
3_prime_UTR_variant	22	17	15988042	20	1	1	15988042
3_prime_UTR_variant	22	17	15988042	50	1	1	15988042
3_prime_UTR_variant	22	17	15988042	100	0	1	15988042
3_prime_UTR_variant	22	17	15988042	145	0	1	15988042
3_prime_UTR_variant	22	17	15988042	200	0	1	15988042
3_prime_UTR_variant	22	17	15988042	424	0	1	15988042
3_prime_UTR_variant	22	17	15988042	500	0	1	15988042
3_prime_UTR_variant	22	17	15988042	544	0	1	15988042
3_prime_UTR_variant	22	17	15988042	780	0	1	15988042
3_prime_UTR_variant	22	17	15988042	1000	0	1	15988042
3_prime_UTR_variant	22	17	15988042	1738	0	1	15988042
3_prime_UTR_variant	22	17	15988042	2000	0	1	15988042
3_prime_UTR_variant	22	17	15988042	4359	0	1	15988042
3_prime_UTR_variant	22	17	15988042	5000	2	3	15988042
3_prime_UTR_variant	22	17	15988042	7718	1	3	15988042
3_prime_UTR_variant	22	17	15988042	10000	2	4	15988042
3_prime_UTR_variant	22	17	15988042	15000	2	5	15988042
3_prime_UTR_variant	22	17	15988042	15708	2	5	15988042
3_prime_UTR_variant	22	18	15988042	10	0	0	15988042
3_prime_UTR_variant	22	18	15988042	20	0	0	15988042
3_prime_UTR_variant	22	18	15988042	50	0	0	15988042
3_prime_UTR_variant	22	18	15988042	100	0	0	15988042
3_prime_UTR_variant	22	18	15988042	145	0	0	15988042
3_prime_UTR_variant	22	18	15988042	200	0	0	15988042
3_prime_UTR_variant	22	18	15988042	424	0	0	15988042
3_prime_UTR_variant	22	18	15988042	500	0	0	15988042
3_prime_UTR_variant	22	18	15988042	544	0	0	15988042
3_prime_UTR_variant	22	18	15988042	780	0	0	15988042
3_prime_UTR_variant	22	18	15988042	1000	0	0	15988042
3_prime_UTR_variant	22	18	15988042	1738	0	1	15988042
3_prime_UTR_variant	22	18	15988042	2000	0	1	15988042
3_prime_UTR_variant	22	18	15988042	4359	2	3	15988042
3_prime_UTR_variant	22	18	15988042	5000	2	3	15988042
3_prime_UTR_variant	22	18	15988042	7718	3	5	15988042
3_prime_UTR_variant	22	18	15988042	10000	3	5	15988042
3_prime_UTR_variant	22	18	15988042	15000	3	5	15988042
3_prime_UTR_variant	22	18	15988042	15708	3	5	15988042
3_prime_UTR_variant	22	19	15988042	10	0	0	15988042
3_prime_UTR_variant	22	19	15988042	20	1	1	15988042
3_prime_UTR_variant	22	19	15988042	50	1	1	15988042
3_prime_UTR_variant	22	19	15988042	100	0	1	15988042
3_prime_UTR_variant	22	19	15988042	145	0	1	15988042
3_prime_UTR_variant	22	19	15988042	200	0	1	15988042
3_prime_UTR_variant	22	19	15988042	424	0	1	15988042
3_prime_UTR_variant	22	19	15988042	500	0	1	15988042
3_prime_UTR_variant	22	19	15988042	544	0	1	15988042
3_prime_UTR_variant	22	19	15988042	780	0	1	15988042
3_prime_UTR_variant	22	19	15988042	1000	0	1	15988042
3_prime_UTR_variant	22	19	15988042	1738	0	1	15988042
3_prime_UTR_variant	22	19	15988042	2000	0	1	15988042
3_prime_UTR_variant	22	19	15988042	4359	1	2	15988042
3_prime_UTR_variant	22	19	15988042	5000	1	2	15988042
3_prime_UTR_variant	22	19	15988042	7718	2	3	15988042
3_prime_UTR_variant	22	19	15988042	10000	2	3	15988042
3_prime_UTR_variant	22	19	15988042	15000	2	3	15988042
3_prime_UTR_variant	22	19	15988042	15708	2	3	15988042
3_prime_UTR_variant	22	20	15988042	10	0	0	15988042
3_prime_UTR_variant	22	20	15988042	20	0	0	15988042
3_prime_UTR_variant	22	20	15988042	50	1	1	15988042
3_prime_UTR_variant	22	20	15988042	100	2	2	15988042
3_prime_UTR_variant	22	20	15988042	145	1	2	15988042
3_prime_UTR_variant	22	20	15988042	200	0	2	15988042
3_prime_UTR_variant	22	20	15988042	424	0	2	15988042
3_prime_UTR_variant	22	20	15988042	500	0	2	15988042
3_prime_UTR_variant	22	20	15988042	544	0	2	15988042
3_prime_UTR_variant	22	20	15988042	780	1	3	15988042
3_prime_UTR_variant	22	20	15988042	1000	1	3	15988042
3_prime_UTR_variant	22	20	15988042	1738	0	3	15988042
3_prime_UTR_variant	22	20	15988042	2000	1	4	15988042
3_prime_UTR_variant	22	20	15988042	4359	1	4	15988042
3_prime_UTR_variant	22	20	15988042	5000	2	5	15988042
3_prime_UTR_variant	22	20	15988042	7718	4	7	15988042
3_prime_UTR_variant	22	20	15988042	10000	3	7	15988042
3_prime_UTR_variant	22	20	15988042	15000	4	8	15988042
3_prime_UTR_variant	22	20	15988042	15708	4	8	15988042
3_prime_UTR_variant	22	21	15988042	10	1	1	15988042
3_prime_UTR_variant	22	21	15988042	20	0	1	15988042
3_prime_UTR_variant	22	21	15988042	50	0	1	15988042
3_prime_UTR_variant	22	21	15988042	100	1	2	15988042
3_prime_UTR_variant	22	21	15988042	145	0	2	15988042
3_prime_UTR_variant	22	21	15988042	200	0	2	15988042
3_prime_UTR_variant	22	21	15988042	424	0	2	15988042
3_prime_UTR_variant	22	21	15988042	500	0	2	15988042
3_prime_UTR_variant	22	21	15988042	544	0	2	15988042
3_prime_UTR_variant	22	21	15988042	780	1	3	15988042
3_prime_UTR_variant	22	21	15988042	1000	1	3	15988042
3_prime_UTR_variant	22	21	15988042	1738	1	3	15988042
3_prime_UTR_variant	22	21	15988042	2000	1	3	15988042
3_prime_UTR_variant	22	21	15988042	4359	1	4	15988042
3_prime_UTR_variant	22	21	15988042	5000	1	4	15988042
3_prime_UTR_variant	22	21	15988042	7718	1	4	15988042
3_prime_UTR_variant	22	21	15988042	10000	1	4	15988042
3_prime_UTR_variant	22	21	15988042	15000	1	4	15988042
3_prime_UTR_variant	22	21	15988042	15708	1	4	15988042
3_prime_UTR_variant	22	22	15988042	10	0	0	15988042
3_prime_UTR_variant	22	22	15988042	20	0	0	15988042
3_prime_UTR_variant	22	22	15988042	50	1	1	15988042
3_prime_UTR_variant	22	22	15988042	100	1	1	15988042
3_prime_UTR_variant	22	22	15988042	145	0	1	15988042
3_prime_UTR_variant	22	22	15988042	200	0	1	15988042
3_prime_UTR_variant	22	22	15988042	424	0	1	15988042
3_prime_UTR_variant	22	22	15988042	500	0	1	15988042
3_prime_UTR_variant	22	22	15988042	544	0	1	15988042
3_prime_UTR_variant	22	22	15988042	780	0	1	15988042
3_prime_UTR_variant	22	22	15988042	1000	0	1	15988042
3_prime_UTR_variant	22	22	15988042	1738	1	2	15988042
3_prime_UTR_variant	22	22	15988042	2000	2	3	15988042
3_prime_UTR_variant	22	22	15988042	4359	2	4	15988042
3_prime_UTR_variant	22	22	15988042	5000	2	4	15988042
3_prime_UTR_variant	22	22	15988042	7718	2	4	15988042
3_prime_UTR_variant	22	22	15988042	10000	3	5	15988042
3_prime_UTR_variant	22	22	15988042	15000	4	6	15988042
3_prime_UTR_variant	22	22	15988042	15708	4	6	15988042
3_prime_UTR_variant	22	23	15988042	10	0	0	15988042
3_prime_UTR_variant	22	23	15988042	20	0	0	15988042
3_prime_UTR_variant	22	23	15988042	50	0	0	15988042
3_prime_UTR_variant	22	23	15988042	100	0	0	15988042
3_prime_UTR_variant	22	23	15988042	145	0	0	15988042
3_prime_UTR_variant	22	23	15988042	200	0	0	15988042
3_prime_UTR_variant	22	23	15988042	424	1	1	15988042
3_prime_UTR_variant	22	23	15988042	500	1	1	15988042
3_prime_UTR_variant	22	23	15988042	544	1	1	15988042
3_prime_UTR_variant	22	23	15988042	780	1	1	15988042
3_prime_UTR_variant	22	23	15988042	1000	1	2	15988042
3_prime_UTR_variant	22	23	15988042	1738	1	2	15988042
3_prime_UTR_variant	22	23	15988042	2000	0	2	15988042
3_prime_UTR_variant	22	23	15988042	4359	1	3	15988042
3_prime_UTR_variant	22	23	15988042	5000	1	3	15988042
3_prime_UTR_variant	22	23	15988042	7718	1	3	15988042
3_prime_UTR_variant	22	23	15988042	10000	1	3	15988042
3_prime_UTR_variant	22	23	15988042	15000	0	3	15988042
3_prime_UTR_variant	22	23	15988042	15708	2	5	15988042
3_prime_UTR_variant	22	24	15988042	10	0	0	15988042
3_prime_UTR_variant	22	24	15988042	20	0	0	15988042
3_prime_UTR_variant	22	24	15988042	50	1	2	15988042
3_prime_UTR_variant	22	24	15988042	100	0	2	15988042
3_prime_UTR_variant	22	24	15988042	145	0	2	15988042
3_prime_UTR_variant	22	24	15988042	200	0	2	15988042
3_prime_UTR_variant	22	24	15988042	424	0	2	15988042
3_prime_UTR_variant	22	24	15988042	500	0	2	15988042
3_prime_UTR_variant	22	24	15988042	544	1	3	15988042
3_prime_UTR_variant	22	24	15988042	780	1	3	15988042
3_prime_UTR_variant	22	24	15988042	1000	1	3	15988042
3_prime_UTR_variant	22	24	15988042	1738	2	4	15988042
3_prime_UTR_variant	22	24	15988042	2000	2	4	15988042
3_prime_UTR_variant	22	24	15988042	4359	2	5	15988042
3_prime_UTR_variant	22	24	15988042	5000	2	5	15988042
3_prime_UTR_variant	22	24	15988042	7718	2	5	15988042
3_prime_UTR_variant	22	24	15988042	10000	2	5	15988042
3_prime_UTR_variant	22	24	15988042	15000	2	5	15988042
3_prime_UTR_variant	22	24	15988042	15708	2	5	15988042
3_prime_UTR_variant	22	25	15988042	10	0	1	15988042
3_prime_UTR_variant	22	25	15988042	20	0	1	15988042
3_prime_UTR_variant	22	25	15988042	50	0	1	15988042
3_prime_UTR_variant	22	25	15988042	100	0	1	15988042
3_prime_UTR_variant	22	25	15988042	145	0	1	15988042
3_prime_UTR_variant	22	25	15988042	200	0	1	15988042
3_prime_UTR_variant	22	25	15988042	424	0	1	15988042
3_prime_UTR_variant	22	25	15988042	500	0	1	15988042
3_prime_UTR_variant	22	25	15988042	544	0	1	15988042
3_prime_UTR_variant	22	25	15988042	780	0	1	15988042
3_prime_UTR_variant	22	25	15988042	1000	0	1	15988042
3_prime_UTR_variant	22	25	15988042	1738	0	1	15988042
3_prime_UTR_variant	22	25	15988042	2000	0	1	15988042
3_prime_UTR_variant	22	25	15988042	4359	1	2	15988042
3_prime_UTR_variant	22	25	15988042	5000	2	3	15988042
3_prime_UTR_variant	22	25	15988042	7718	2	4	15988042
3_prime_UTR_variant	22	25	15988042	10000	3	5	15988042
3_prime_UTR_variant	22	25	15988042	15000	4	6	15988042
3_prime_UTR_variant	22	25	15988042	15708	4	6	15988042
3_prime_UTR_variant	22	26	15988042	10	0	1	15988042
3_prime_UTR_variant	22	26	15988042	20	0	1	15988042
3_prime_UTR_variant	22	26	15988042	50	0	1	15988042
3_prime_UTR_variant	22	26	15988042	100	0	1	15988042
3_prime_UTR_variant	22	26	15988042	145	0	1	15988042
3_prime_UTR_variant	22	26	15988042	200	0	1	15988042
3_prime_UTR_variant	22	26	15988042	424	1	2	15988042
3_prime_UTR_variant	22	26	15988042	500	1	2	15988042
3_prime_UTR_variant	22	26	15988042	544	1	2	15988042
3_prime_UTR_variant	22	26	15988042	780	1	2	15988042
3_prime_UTR_variant	22	26	15988042	1000	1	2	15988042
3_prime_UTR_variant	22	26	15988042	1738	1	2	15988042
3_prime_UTR_variant	22	26	15988042	2000	1	2	15988042
3_prime_UTR_variant	22	26	15988042	4359	0	2	15988042
3_prime_UTR_variant	22	26	15988042	5000	0	2	15988042
3_prime_UTR_variant	22	26	15988042	7718	0	2	15988042
3_prime_UTR_variant	22	26	15988042	10000	0	2	15988042
3_prime_UTR_variant	22	26	15988042	15000	0	2	15988042
3_prime_UTR_variant	22	26	15988042	15708	0	2	15988042
3_prime_UTR_variant	22	28	15988042	10	0	0	15988042
3_prime_UTR_variant	22	28	15988042	20	0	0	15988042
3_prime_UTR_variant	22	28	15988042	50	0	0	15988042
3_prime_UTR_variant	22	28	15988042	100	0	0	15988042
3_prime_UTR_variant	22	28	15988042	145	0	0	15988042
3_prime_UTR_variant	22	28	15988042	200	0	0	15988042
3_prime_UTR_variant	22	28	15988042	424	0	0	15988042
3_prime_UTR_variant	22	28	15988042	500	0	0	15988042
3_prime_UTR_variant	22	28	15988042	544	0	0	15988042
3_prime_UTR_variant	22	28	15988042	780	0	0	15988042
3_prime_UTR_variant	22	28	15988042	1000	1	1	15988042
3_prime_UTR_variant	22	28	15988042	1738	1	2	15988042
3_prime_UTR_variant	22	28	15988042	2000	2	3	15988042
3_prime_UTR_variant	22	28	15988042	4359	1	3	15988042
3_prime_UTR_variant	22	28	15988042	5000	1	3	15988042
3_prime_UTR_variant	22	28	15988042	7718	1	3	15988042
3_prime_UTR_variant	22	28	15988042	10000	1	4	15988042
3_prime_UTR_variant	22	28	15988042	15000	1	4	15988042
3_prime_UTR_variant	22	28	15988042	15708	1	4	15988042
3_prime_UTR_variant	22	29	15988042	10	0	0	15988042
3_prime_UTR_variant	22	29	15988042	20	0	0	15988042
3_prime_UTR_variant	22	29	15988042	50	0	0	15988042
3_prime_UTR_variant	22	29	15988042	100	0	0	15988042
3_prime_UTR_variant	22	29	15988042	145	0	0	15988042
3_prime_UTR_variant	22	29	15988042	200	0	0	15988042
3_prime_UTR_variant	22	29	15988042	424	0	0	15988042
3_prime_UTR_variant	22	29	15988042	500	0	0	15988042
3_prime_UTR_variant	22	29	15988042	544	0	0	15988042
3_prime_UTR_variant	22	29	15988042	780	0	0	15988042
3_prime_UTR_variant	22	29	15988042	1000	0	0	15988042
3_prime_UTR_variant	22	29	15988042	1738	0	0	15988042
3_prime_UTR_variant	22	29	15988042	2000	0	0	15988042
3_prime_UTR_variant	22	29	15988042	4359	0	0	15988042
3_prime_UTR_variant	22	29	15988042	5000	0	0	15988042
3_prime_UTR_variant	22	29	15988042	7718	0	0	15988042
3_prime_UTR_variant	22	29	15988042	10000	0	0	15988042
3_prime_UTR_variant	22	29	15988042	15000	1	1	15988042
3_prime_UTR_variant	22	29	15988042	15708	2	2	15988042
3_prime_UTR_variant	22	32	15988042	10	0	0	15988042
3_prime_UTR_variant	22	32	15988042	20	0	0	15988042
3_prime_UTR_variant	22	32	15988042	50	0	0	15988042
3_prime_UTR_variant	22	32	15988042	100	0	0	15988042
3_prime_UTR_variant	22	32	15988042	145	0	0	15988042
3_prime_UTR_variant	22	32	15988042	200	0	0	15988042
3_prime_UTR_variant	22	32	15988042	424	0	0	15988042
3_prime_UTR_variant	22	32	15988042	500	0	0	15988042
3_prime_UTR_variant	22	32	15988042	544	1	1	15988042
3_prime_UTR_variant	22	32	15988042	780	1	1	15988042
3_prime_UTR_variant	22	32	15988042	1000	1	1	15988042
3_prime_UTR_variant	22	32	15988042	1738	1	1	15988042
3_prime_UTR_variant	22	32	15988042	2000	1	1	15988042
3_prime_UTR_variant	22	32	15988042	4359	1	1	15988042
3_prime_UTR_variant	22	32	15988042	5000	1	1	15988042
3_prime_UTR_variant	22	32	15988042	7718	1	1	15988042
3_prime_UTR_variant	22	32	15988042	10000	1	1	15988042
3_prime_UTR_variant	22	32	15988042	15000	1	1	15988042
3_prime_UTR_variant	22	32	15988042	15708	1	1	15988042
3_prime_UTR_variant	22	33	15988042	10	0	0	15988042
3_prime_UTR_variant	22	33	15988042	20	0	0	15988042
3_prime_UTR_variant	22	33	15988042	50	0	1	15988042
3_prime_UTR_variant	22	33	15988042	100	0	1	15988042
3_prime_UTR_variant	22	33	15988042	145	0	1	15988042
3_prime_UTR_variant	22	33	15988042	200	0	1	15988042
3_prime_UTR_variant	22	33	15988042	424	0	1	15988042
3_prime_UTR_variant	22	33	15988042	500	0	1	15988042
3_prime_UTR_variant	22	33	15988042	544	0	1	15988042
3_prime_UTR_variant	22	33	15988042	780	0	1	15988042
3_prime_UTR_variant	22	33	15988042	1000	0	1	15988042
3_prime_UTR_variant	22	33	15988042	1738	0	1	15988042
3_prime_UTR_variant	22	33	15988042	2000	0	1	15988042
3_prime_UTR_variant	22	33	15988042	4359	0	1	15988042
3_prime_UTR_variant	22	33	15988042	5000	0	1	15988042
3_prime_UTR_variant	22	33	15988042	7718	0	1	15988042
3_prime_UTR_variant	22	33	15988042	10000	0	1	15988042
3_prime_UTR_variant	22	33	15988042	15000	0	1	15988042
3_prime_UTR_variant	22	33	15988042	15708	0	1	15988042
3_prime_UTR_variant	22	34	15988042	10	0	0	15988042
3_prime_UTR_variant	22	34	15988042	20	0	0	15988042
3_prime_UTR_variant	22	34	15988042	50	0	0	15988042
3_prime_UTR_variant	22	34	15988042	100	0	0	15988042
3_prime_UTR_variant	22	34	15988042	145	0	0	15988042
3_prime_UTR_variant	22	34	15988042	200	0	0	15988042
3_prime_UTR_variant	22	34	15988042	424	0	0	15988042
3_prime_UTR_variant	22	34	15988042	500	0	0	15988042
3_prime_UTR_variant	22	34	15988042	544	0	0	15988042
3_prime_UTR_variant	22	34	15988042	780	0	0	15988042
3_prime_UTR_variant	22	34	15988042	1000	0	0	15988042
3_prime_UTR_variant	22	34	15988042	1738	0	0	15988042
3_prime_UTR_variant	22	34	15988042	2000	0	0	15988042
3_prime_UTR_variant	22	34	15988042	4359	0	0	15988042
3_prime_UTR_variant	22	34	15988042	5000	0	0	15988042
3_prime_UTR_variant	22	34	15988042	7718	0	0	15988042
3_prime_UTR_variant	22	34	15988042	10000	1	1	15988042
3_prime_UTR_variant	22	34	15988042	15000	2	2	15988042
3_prime_UTR_variant	22	34	15988042	15708	3	3	15988042
3_prime_UTR_variant	22	36	15988042	10	0	0	15988042
3_prime_UTR_variant	22	36	15988042	20	0	0	15988042
3_prime_UTR_variant	22	36	15988042	50	0	0	15988042
3_prime_UTR_variant	22	36	15988042	100	0	0	15988042
3_prime_UTR_variant	22	36	15988042	145	0	0	15988042
3_prime_UTR_variant	22	36	15988042	200	0	0	15988042
3_prime_UTR_variant	22	36	15988042	424	0	0	15988042
3_prime_UTR_variant	22	36	15988042	500	0	0	15988042
3_prime_UTR_variant	22	36	15988042	544	0	0	15988042
3_prime_UTR_variant	22	36	15988042	780	0	0	15988042
3_prime_UTR_variant	22	36	15988042	1000	0	0	15988042
3_prime_UTR_variant	22	36	15988042	1738	0	0	15988042
3_prime_UTR_variant	22	36	15988042	2000	1	1	15988042
3_prime_UTR_variant	22	36	15988042	4359	1	1	15988042
3_prime_UTR_variant	22	36	15988042	5000	1	1	15988042
3_prime_UTR_variant	22	36	15988042	7718	1	1	15988042
3_prime_UTR_variant	22	36	15988042	10000	1	1	15988042
3_prime_UTR_variant	22	36	15988042	15000	2	2	15988042
3_prime_UTR_variant	22	36	15988042	15708	2	2	15988042
3_prime_UTR_variant	22	37	15988042	10	0	0	15988042
3_prime_UTR_variant	22	37	15988042	20	0	0	15988042
3_prime_UTR_variant	22	37	15988042	50	0	0	15988042
3_prime_UTR_variant	22	37	15988042	100	0	0	15988042
3_prime_UTR_variant	22	37	15988042	145	0	0	15988042
3_prime_UTR_variant	22	37	15988042	200	0	0	15988042
3_prime_UTR_variant	22	37	15988042	424	0	0	15988042
3_prime_UTR_variant	22	37	15988042	500	0	0	15988042
3_prime_UTR_variant	22	37	15988042	544	0	0	15988042
3_prime_UTR_variant	22	37	15988042	780	0	0	15988042
3_prime_UTR_variant	22	37	15988042	1000	0	0	15988042
3_prime_UTR_variant	22	37	15988042	1738	0	0	15988042
3_prime_UTR_variant	22	37	15988042	2000	0	0	15988042
3_prime_UTR_variant	22	37	15988042	4359	0	0	15988042
3_prime_UTR_variant	22	37	15988042	5000	0	0	15988042
3_prime_UTR_variant	22	37	15988042	7718	0	0	15988042
3_prime_UTR_variant	22	37	15988042	10000	1	1	15988042
3_prime_UTR_variant	22	37	15988042	15000	1	1	15988042
3_prime_UTR_variant	22	37	15988042	15708	1	1	15988042
3_prime_UTR_variant	22	40	15988042	10	0	0	15988042
3_prime_UTR_variant	22	40	15988042	20	0	0	15988042
3_prime_UTR_variant	22	40	15988042	50	0	0	15988042
3_prime_UTR_variant	22	40	15988042	100	0	0	15988042
3_prime_UTR_variant	22	40	15988042	145	0	0	15988042
3_prime_UTR_variant	22	40	15988042	200	0	0	15988042
3_prime_UTR_variant	22	40	15988042	424	0	0	15988042
3_prime_UTR_variant	22	40	15988042	500	0	0	15988042
3_prime_UTR_variant	22	40	15988042	544	0	0	15988042
3_prime_UTR_variant	22	40	15988042	780	0	0	15988042
3_prime_UTR_variant	22	40	15988042	1000	0	0	15988042
3_prime_UTR_variant	22	40	15988042	1738	0	0	15988042
3_prime_UTR_variant	22	40	15988042	2000	0	0	15988042
3_prime_UTR_variant	22	40	15988042	4359	0	0	15988042
3_prime_UTR_variant	22	40	15988042	5000	0	0	15988042
3_prime_UTR_variant	22	40	15988042	7718	1	1	15988042
3_prime_UTR_variant	22	40	15988042	10000	1	1	15988042
3_prime_UTR_variant	22	40	15988042	15000	1	1	15988042
3_prime_UTR_variant	22	40	15988042	15708	1	1	15988042
3_prime_UTR_variant	22	41	15988042	10	0	0	15988042
3_prime_UTR_variant	22	41	15988042	20	0	0	15988042
3_prime_UTR_variant	22	41	15988042	50	0	0	15988042
3_prime_UTR_variant	22	41	15988042	100	0	0	15988042
3_prime_UTR_variant	22	41	15988042	145	0	0	15988042
3_prime_UTR_variant	22	41	15988042	200	1	1	15988042
3_prime_UTR_variant	22	41	15988042	424	0	1	15988042
3_prime_UTR_variant	22	41	15988042	500	0	1	15988042
3_prime_UTR_variant	22	41	15988042	544	0	1	15988042
3_prime_UTR_variant	22	41	15988042	780	0	1	15988042
3_prime_UTR_variant	22	41	15988042	1000	0	1	15988042
3_prime_UTR_variant	22	41	15988042	1738	0	1	15988042
3_prime_UTR_variant	22	41	15988042	2000	0	1	15988042
3_prime_UTR_variant	22	41	15988042	4359	1	2	15988042
3_prime_UTR_variant	22	41	15988042	5000	1	2	15988042
3_prime_UTR_variant	22	41	15988042	7718	1	2	15988042
3_prime_UTR_variant	22	41	15988042	10000	1	2	15988042
3_prime_UTR_variant	22	41	15988042	15000	1	2	15988042
3_prime_UTR_variant	22	41	15988042	15708	1	2	15988042
3_prime_UTR_variant	22	42	15988042	10	0	0	15988042
3_prime_UTR_variant	22	42	15988042	20	0	0	15988042
3_prime_UTR_variant	22	42	15988042	50	0	0	15988042
3_prime_UTR_variant	22	42	15988042	100	0	0	15988042
3_prime_UTR_variant	22	42	15988042	145	0	0	15988042
3_prime_UTR_variant	22	42	15988042	200	1	1	15988042
3_prime_UTR_variant	22	42	15988042	424	1	1	15988042
3_prime_UTR_variant	22	42	15988042	500	1	1	15988042
3_prime_UTR_variant	22	42	15988042	544	1	1	15988042
3_prime_UTR_variant	22	42	15988042	780	1	1	15988042
3_prime_UTR_variant	22	42	15988042	1000	1	1	15988042
3_prime_UTR_variant	22	42	15988042	1738	1	1	15988042
3_prime_UTR_variant	22	42	15988042	2000	1	1	15988042
3_prime_UTR_variant	22	42	15988042	4359	1	1	15988042
3_prime_UTR_variant	22	42	15988042	5000	1	1	15988042
3_prime_UTR_variant	22	42	15988042	7718	1	1	15988042
3_prime_UTR_variant	22	42	15988042	10000	1	1	15988042
3_prime_UTR_variant	22	42	15988042	15000	1	1	15988042
3_prime_UTR_variant	22	42	15988042	15708	1	1	15988042
3_prime_UTR_variant	22	46	15988042	10	0	0	15988042
3_prime_UTR_variant	22	46	15988042	20	0	0	15988042
3_prime_UTR_variant	22	46	15988042	50	0	0	15988042
3_prime_UTR_variant	22	46	15988042	100	0	0	15988042
3_prime_UTR_variant	22	46	15988042	145	0	0	15988042
3_prime_UTR_variant	22	46	15988042	200	0	0	15988042
3_prime_UTR_variant	22	46	15988042	424	0	0	15988042
3_prime_UTR_variant	22	46	15988042	500	0	0	15988042
3_prime_UTR_variant	22	46	15988042	544	0	0	15988042
3_prime_UTR_variant	22	46	15988042	780	0	0	15988042
3_prime_UTR_variant	22	46	15988042	1000	0	0	15988042
3_prime_UTR_variant	22	46	15988042	1738	0	0	15988042
3_prime_UTR_variant	22	46	15988042	2000	1	1	15988042
3_prime_UTR_variant	22	46	15988042	4359	0	1	15988042
3_prime_UTR_variant	22	46	15988042	5000	0	1	15988042
3_prime_UTR_variant	22	46	15988042	7718	0	1	15988042
3_prime_UTR_variant	22	46	15988042	10000	1	2	15988042
3_prime_UTR_variant	22	46	15988042	15000	1	2	15988042
3_prime_UTR_variant	22	46	15988042	15708	1	2	15988042
3_prime_UTR_variant	22	48	15988042	10	0	0	15988042
3_prime_UTR_variant	22	48	15988042	20	0	0	15988042
3_prime_UTR_variant	22	48	15988042	50	0	0	15988042
3_prime_UTR_variant	22	48	15988042	100	0	0	15988042
3_prime_UTR_variant	22	48	15988042	145	0	0	15988042
3_prime_UTR_variant	22	48	15988042	200	0	0	15988042
3_prime_UTR_variant	22	48	15988042	424	0	0	15988042
3_prime_UTR_variant	22	48	15988042	500	0	0	15988042
3_prime_UTR_variant	22	48	15988042	544	0	0	15988042
3_prime_UTR_variant	22	48	15988042	780	0	0	15988042
3_prime_UTR_variant	22	48	15988042	1000	0	0	15988042
3_prime_UTR_variant	22	48	15988042	1738	0	0	15988042
3_prime_UTR_variant	22	48	15988042	2000	0	0	15988042
3_prime_UTR_variant	22	48	15988042	4359	0	1	15988042
3_prime_UTR_variant	22	48	15988042	5000	0	1	15988042
3_prime_UTR_variant	22	48	15988042	7718	0	1	15988042
3_prime_UTR_variant	22	48	15988042	10000	0	1	15988042
3_prime_UTR_variant	22	48	15988042	15000	0	1	15988042
3_prime_UTR_variant	22	48	15988042	15708	0	1	15988042
3_prime_UTR_variant	22	67	15988042	10	0	0	15988042
3_prime_UTR_variant	22	67	15988042	20	0	0	15988042
3_prime_UTR_variant	22	67	15988042	50	0	0	15988042
3_prime_UTR_variant	22	67	15988042	100	0	0	15988042
3_prime_UTR_variant	22	67	15988042	145	0	0	15988042
3_prime_UTR_variant	22	67	15988042	200	0	0	15988042
3_prime_UTR_variant	22	67	15988042	424	1	1	15988042
3_prime_UTR_variant	22	67	15988042	500	1	1	15988042
3_prime_UTR_variant	22	67	15988042	544	1	1	15988042
3_prime_UTR_variant	22	67	15988042	780	1	1	15988042
3_prime_UTR_variant	22	67	15988042	1000	1	1	15988042
3_prime_UTR_variant	22	67	15988042	1738	1	1	15988042
3_prime_UTR_variant	22	67	15988042	2000	1	1	15988042
3_prime_UTR_variant	22	67	15988042	4359	1	1	15988042
3_prime_UTR_variant	22	67	15988042	5000	1	1	15988042
3_prime_UTR_variant	22	67	15988042	7718	1	1	15988042
3_prime_UTR_variant	22	67	15988042	10000	1	1	15988042
3_prime_UTR_variant	22	67	15988042	15000	1	1	15988042
3_prime_UTR_variant	22	67	15988042	15708	1	1	15988042
3_prime_UTR_variant	22	74	15988042	10	0	0	15988042
3_prime_UTR_variant	22	74	15988042	20	0	0	15988042
3_prime_UTR_variant	22	74	15988042	50	0	0	15988042
3_prime_UTR_variant	22	74	15988042	100	0	0	15988042
3_prime_UTR_variant	22	74	15988042	145	0	0	15988042
3_prime_UTR_variant	22	74	15988042	200	0	0	15988042
3_prime_UTR_variant	22	74	15988042	424	0	0	15988042
3_prime_UTR_variant	22	74	15988042	500	0	0	15988042
3_prime_UTR_variant	22	74	15988042	544	0	0	15988042
3_prime_UTR_variant	22	74	15988042	780	0	0	15988042
3_prime_UTR_variant	22	74	15988042	1000	0	0	15988042
3_prime_UTR_variant	22	74	15988042	1738	0	0	15988042
3_prime_UTR_variant	22	74	15988042	2000	0	0	15988042
3_prime_UTR_variant	22	74	15988042	4359	0	0	15988042
3_prime_UTR_variant	22	74	15988042	5000	0	0	15988042
3_prime_UTR_variant	22	74	15988042	7718	0	0	15988042
3_prime_UTR_variant	22	74	15988042	10000	1	1	15988042
3_prime_UTR_variant	22	74	15988042	15000	1	1	15988042
3_prime_UTR_variant	22	74	15988042	15708	1	1	15988042
3_prime_UTR_variant	23	-156	18560092	10	0	0	18560092
3_prime_UTR_variant	23	-156	18560092	20	0	0	18560092
3_prime_UTR_variant	23	-156	18560092	50	0	0	18560092
3_prime_UTR_variant	23	-156	18560092	100	0	0	18560092
3_prime_UTR_variant	23	-156	18560092	145	0	0	18560092
3_prime_UTR_variant	23	-156	18560092	200	0	0	18560092
3_prime_UTR_variant	23	-156	18560092	424	0	0	18560092
3_prime_UTR_variant	23	-156	18560092	500	0	0	18560092
3_prime_UTR_variant	23	-156	18560092	544	0	0	18560092
3_prime_UTR_variant	23	-156	18560092	780	0	0	18560092
3_prime_UTR_variant	23	-156	18560092	1000	0	0	18560092
3_prime_UTR_variant	23	-156	18560092	1738	0	0	18560092
3_prime_UTR_variant	23	-156	18560092	2000	0	0	18560092
3_prime_UTR_variant	23	-156	18560092	4359	0	0	18560092
3_prime_UTR_variant	23	-156	18560092	5000	0	0	18560092
3_prime_UTR_variant	23	-156	18560092	7718	0	0	18560092
3_prime_UTR_variant	23	-156	18560092	10000	0	1	18560092
3_prime_UTR_variant	23	-156	18560092	15000	0	1	18560092
3_prime_UTR_variant	23	-156	18560092	15708	0	1	18560092
3_prime_UTR_variant	23	-126	18560092	10	0	0	18560092
3_prime_UTR_variant	23	-126	18560092	20	0	0	18560092
3_prime_UTR_variant	23	-126	18560092	50	0	0	18560092
3_prime_UTR_variant	23	-126	18560092	100	0	0	18560092
3_prime_UTR_variant	23	-126	18560092	145	0	0	18560092
3_prime_UTR_variant	23	-126	18560092	200	0	0	18560092
3_prime_UTR_variant	23	-126	18560092	424	0	0	18560092
3_prime_UTR_variant	23	-126	18560092	500	0	0	18560092
3_prime_UTR_variant	23	-126	18560092	544	0	0	18560092
3_prime_UTR_variant	23	-126	18560092	780	0	0	18560092
3_prime_UTR_variant	23	-126	18560092	1000	0	0	18560092
3_prime_UTR_variant	23	-126	18560092	1738	0	0	18560092
3_prime_UTR_variant	23	-126	18560092	2000	0	0	18560092
3_prime_UTR_variant	23	-126	18560092	4359	0	0	18560092
3_prime_UTR_variant	23	-126	18560092	5000	0	0	18560092
3_prime_UTR_variant	23	-126	18560092	7718	0	0	18560092
3_prime_UTR_variant	23	-126	18560092	10000	0	0	18560092
3_prime_UTR_variant	23	-126	18560092	15000	1	1	18560092
3_prime_UTR_variant	23	-126	18560092	15708	1	1	18560092
3_prime_UTR_variant	23	-109	18560092	10	0	0	18560092
3_prime_UTR_variant	23	-109	18560092	20	0	0	18560092
3_prime_UTR_variant	23	-109	18560092	50	0	0	18560092
3_prime_UTR_variant	23	-109	18560092	100	0	0	18560092
3_prime_UTR_variant	23	-109	18560092	145	0	0	18560092
3_prime_UTR_variant	23	-109	18560092	200	0	0	18560092
3_prime_UTR_variant	23	-109	18560092	424	0	0	18560092
3_prime_UTR_variant	23	-109	18560092	500	0	0	18560092
3_prime_UTR_variant	23	-109	18560092	544	0	0	18560092
3_prime_UTR_variant	23	-109	18560092	780	0	0	18560092
3_prime_UTR_variant	23	-109	18560092	1000	0	0	18560092
3_prime_UTR_variant	23	-109	18560092	1738	0	0	18560092
3_prime_UTR_variant	23	-109	18560092	2000	1	1	18560092
3_prime_UTR_variant	23	-109	18560092	4359	1	1	18560092
3_prime_UTR_variant	23	-109	18560092	5000	0	1	18560092
3_prime_UTR_variant	23	-109	18560092	7718	0	1	18560092
3_prime_UTR_variant	23	-109	18560092	10000	0	1	18560092
3_prime_UTR_variant	23	-109	18560092	15000	0	1	18560092
3_prime_UTR_variant	23	-109	18560092	15708	0	1	18560092
3_prime_UTR_variant	23	-106	18560092	10	0	0	18560092
3_prime_UTR_variant	23	-106	18560092	20	0	0	18560092
3_prime_UTR_variant	23	-106	18560092	50	0	0	18560092
3_prime_UTR_variant	23	-106	18560092	100	0	0	18560092
3_prime_UTR_variant	23	-106	18560092	145	0	0	18560092
3_prime_UTR_variant	23	-106	18560092	200	0	0	18560092
3_prime_UTR_variant	23	-106	18560092	424	0	0	18560092
3_prime_UTR_variant	23	-106	18560092	500	0	0	18560092
3_prime_UTR_variant	23	-106	18560092	544	0	0	18560092
3_prime_UTR_variant	23	-106	18560092	780	0	0	18560092
3_prime_UTR_variant	23	-106	18560092	1000	0	0	18560092
3_prime_UTR_variant	23	-106	18560092	1738	0	0	18560092
3_prime_UTR_variant	23	-106	18560092	2000	0	0	18560092
3_prime_UTR_variant	23	-106	18560092	4359	0	0	18560092
3_prime_UTR_variant	23	-106	18560092	5000	0	0	18560092
3_prime_UTR_variant	23	-106	18560092	7718	1	1	18560092
3_prime_UTR_variant	23	-106	18560092	10000	1	1	18560092
3_prime_UTR_variant	23	-106	18560092	15000	1	1	18560092
3_prime_UTR_variant	23	-106	18560092	15708	1	1	18560092
3_prime_UTR_variant	23	-104	18560092	10	0	0	18560092
3_prime_UTR_variant	23	-104	18560092	20	1	1	18560092
3_prime_UTR_variant	23	-104	18560092	50	0	1	18560092
3_prime_UTR_variant	23	-104	18560092	100	0	1	18560092
3_prime_UTR_variant	23	-104	18560092	145	0	1	18560092
3_prime_UTR_variant	23	-104	18560092	200	0	1	18560092
3_prime_UTR_variant	23	-104	18560092	424	0	1	18560092
3_prime_UTR_variant	23	-104	18560092	500	0	1	18560092
3_prime_UTR_variant	23	-104	18560092	544	0	1	18560092
3_prime_UTR_variant	23	-104	18560092	780	0	1	18560092
3_prime_UTR_variant	23	-104	18560092	1000	0	1	18560092
3_prime_UTR_variant	23	-104	18560092	1738	0	1	18560092
3_prime_UTR_variant	23	-104	18560092	2000	0	1	18560092
3_prime_UTR_variant	23	-104	18560092	4359	0	1	18560092
3_prime_UTR_variant	23	-104	18560092	5000	0	1	18560092
3_prime_UTR_variant	23	-104	18560092	7718	0	1	18560092
3_prime_UTR_variant	23	-104	18560092	10000	0	1	18560092
3_prime_UTR_variant	23	-104	18560092	15000	0	1	18560092
3_prime_UTR_variant	23	-104	18560092	15708	0	1	18560092
3_prime_UTR_variant	23	-100	18560092	10	0	0	18560092
3_prime_UTR_variant	23	-100	18560092	20	0	0	18560092
3_prime_UTR_variant	23	-100	18560092	50	0	0	18560092
3_prime_UTR_variant	23	-100	18560092	100	0	0	18560092
3_prime_UTR_variant	23	-100	18560092	145	0	0	18560092
3_prime_UTR_variant	23	-100	18560092	200	0	0	18560092
3_prime_UTR_variant	23	-100	18560092	424	0	0	18560092
3_prime_UTR_variant	23	-100	18560092	500	0	0	18560092
3_prime_UTR_variant	23	-100	18560092	544	0	0	18560092
3_prime_UTR_variant	23	-100	18560092	780	0	0	18560092
3_prime_UTR_variant	23	-100	18560092	1000	0	0	18560092
3_prime_UTR_variant	23	-100	18560092	1738	0	0	18560092
3_prime_UTR_variant	23	-100	18560092	2000	0	0	18560092
3_prime_UTR_variant	23	-100	18560092	4359	0	0	18560092
3_prime_UTR_variant	23	-100	18560092	5000	0	0	18560092
3_prime_UTR_variant	23	-100	18560092	7718	1	1	18560092
3_prime_UTR_variant	23	-100	18560092	10000	1	1	18560092
3_prime_UTR_variant	23	-100	18560092	15000	1	1	18560092
3_prime_UTR_variant	23	-100	18560092	15708	1	1	18560092
3_prime_UTR_variant	23	-83	18560092	10	0	0	18560092
3_prime_UTR_variant	23	-83	18560092	20	0	0	18560092
3_prime_UTR_variant	23	-83	18560092	50	0	0	18560092
3_prime_UTR_variant	23	-83	18560092	100	0	0	18560092
3_prime_UTR_variant	23	-83	18560092	145	0	0	18560092
3_prime_UTR_variant	23	-83	18560092	200	0	0	18560092
3_prime_UTR_variant	23	-83	18560092	424	0	0	18560092
3_prime_UTR_variant	23	-83	18560092	500	0	0	18560092
3_prime_UTR_variant	23	-83	18560092	544	0	0	18560092
3_prime_UTR_variant	23	-83	18560092	780	0	0	18560092
3_prime_UTR_variant	23	-83	18560092	1000	0	0	18560092
3_prime_UTR_variant	23	-83	18560092	1738	0	0	18560092
3_prime_UTR_variant	23	-83	18560092	2000	0	0	18560092
3_prime_UTR_variant	23	-83	18560092	4359	0	0	18560092
3_prime_UTR_variant	23	-83	18560092	5000	0	0	18560092
3_prime_UTR_variant	23	-83	18560092	7718	1	1	18560092
3_prime_UTR_variant	23	-83	18560092	10000	1	1	18560092
3_prime_UTR_variant	23	-83	18560092	15000	1	1	18560092
3_prime_UTR_variant	23	-83	18560092	15708	1	1	18560092
3_prime_UTR_variant	23	-75	18560092	10	0	0	18560092
3_prime_UTR_variant	23	-75	18560092	20	0	0	18560092
3_prime_UTR_variant	23	-75	18560092	50	0	0	18560092
3_prime_UTR_variant	23	-75	18560092	100	0	0	18560092
3_prime_UTR_variant	23	-75	18560092	145	0	0	18560092
3_prime_UTR_variant	23	-75	18560092	200	0	0	18560092
3_prime_UTR_variant	23	-75	18560092	424	0	0	18560092
3_prime_UTR_variant	23	-75	18560092	500	0	0	18560092
3_prime_UTR_variant	23	-75	18560092	544	0	0	18560092
3_prime_UTR_variant	23	-75	18560092	780	0	0	18560092
3_prime_UTR_variant	23	-75	18560092	1000	0	0	18560092
3_prime_UTR_variant	23	-75	18560092	1738	0	0	18560092
3_prime_UTR_variant	23	-75	18560092	2000	0	0	18560092
3_prime_UTR_variant	23	-75	18560092	4359	0	0	18560092
3_prime_UTR_variant	23	-75	18560092	5000	0	0	18560092
3_prime_UTR_variant	23	-75	18560092	7718	0	0	18560092
3_prime_UTR_variant	23	-75	18560092	10000	0	0	18560092
3_prime_UTR_variant	23	-75	18560092	15000	1	1	18560092
3_prime_UTR_variant	23	-75	18560092	15708	1	1	18560092
3_prime_UTR_variant	23	-68	18560092	10	0	0	18560092
3_prime_UTR_variant	23	-68	18560092	20	0	0	18560092
3_prime_UTR_variant	23	-68	18560092	50	0	0	18560092
3_prime_UTR_variant	23	-68	18560092	100	0	0	18560092
3_prime_UTR_variant	23	-68	18560092	145	0	0	18560092
3_prime_UTR_variant	23	-68	18560092	200	0	0	18560092
3_prime_UTR_variant	23	-68	18560092	424	0	0	18560092
3_prime_UTR_variant	23	-68	18560092	500	1	1	18560092
3_prime_UTR_variant	23	-68	18560092	544	1	1	18560092
3_prime_UTR_variant	23	-68	18560092	780	1	1	18560092
3_prime_UTR_variant	23	-68	18560092	1000	1	1	18560092
3_prime_UTR_variant	23	-68	18560092	1738	1	1	18560092
3_prime_UTR_variant	23	-68	18560092	2000	1	1	18560092
3_prime_UTR_variant	23	-68	18560092	4359	1	1	18560092
3_prime_UTR_variant	23	-68	18560092	5000	1	1	18560092
3_prime_UTR_variant	23	-68	18560092	7718	1	1	18560092
3_prime_UTR_variant	23	-68	18560092	10000	1	1	18560092
3_prime_UTR_variant	23	-68	18560092	15000	1	1	18560092
3_prime_UTR_variant	23	-68	18560092	15708	1	1	18560092
3_prime_UTR_variant	23	-67	18560092	10	0	1	18560092
3_prime_UTR_variant	23	-67	18560092	20	0	1	18560092
3_prime_UTR_variant	23	-67	18560092	50	0	1	18560092
3_prime_UTR_variant	23	-67	18560092	100	0	1	18560092
3_prime_UTR_variant	23	-67	18560092	145	0	1	18560092
3_prime_UTR_variant	23	-67	18560092	200	0	1	18560092
3_prime_UTR_variant	23	-67	18560092	424	0	1	18560092
3_prime_UTR_variant	23	-67	18560092	500	0	1	18560092
3_prime_UTR_variant	23	-67	18560092	544	0	1	18560092
3_prime_UTR_variant	23	-67	18560092	780	0	1	18560092
3_prime_UTR_variant	23	-67	18560092	1000	0	1	18560092
3_prime_UTR_variant	23	-67	18560092	1738	0	1	18560092
3_prime_UTR_variant	23	-67	18560092	2000	0	1	18560092
3_prime_UTR_variant	23	-67	18560092	4359	0	1	18560092
3_prime_UTR_variant	23	-67	18560092	5000	0	1	18560092
3_prime_UTR_variant	23	-67	18560092	7718	0	1	18560092
3_prime_UTR_variant	23	-67	18560092	10000	0	1	18560092
3_prime_UTR_variant	23	-67	18560092	15000	0	1	18560092
3_prime_UTR_variant	23	-67	18560092	15708	0	1	18560092
3_prime_UTR_variant	23	-63	18560092	10	1	1	18560092
3_prime_UTR_variant	23	-63	18560092	20	1	1	18560092
3_prime_UTR_variant	23	-63	18560092	50	0	1	18560092
3_prime_UTR_variant	23	-63	18560092	100	0	1	18560092
3_prime_UTR_variant	23	-63	18560092	145	0	1	18560092
3_prime_UTR_variant	23	-63	18560092	200	0	1	18560092
3_prime_UTR_variant	23	-63	18560092	424	0	1	18560092
3_prime_UTR_variant	23	-63	18560092	500	0	1	18560092
3_prime_UTR_variant	23	-63	18560092	544	0	1	18560092
3_prime_UTR_variant	23	-63	18560092	780	0	1	18560092
3_prime_UTR_variant	23	-63	18560092	1000	0	1	18560092
3_prime_UTR_variant	23	-63	18560092	1738	0	1	18560092
3_prime_UTR_variant	23	-63	18560092	2000	0	1	18560092
3_prime_UTR_variant	23	-63	18560092	4359	0	1	18560092
3_prime_UTR_variant	23	-63	18560092	5000	0	1	18560092
3_prime_UTR_variant	23	-63	18560092	7718	0	1	18560092
3_prime_UTR_variant	23	-63	18560092	10000	0	1	18560092
3_prime_UTR_variant	23	-63	18560092	15000	0	1	18560092
3_prime_UTR_variant	23	-63	18560092	15708	0	1	18560092
3_prime_UTR_variant	23	-62	18560092	10	0	0	18560092
3_prime_UTR_variant	23	-62	18560092	20	0	0	18560092
3_prime_UTR_variant	23	-62	18560092	50	0	0	18560092
3_prime_UTR_variant	23	-62	18560092	100	0	0	18560092
3_prime_UTR_variant	23	-62	18560092	145	0	0	18560092
3_prime_UTR_variant	23	-62	18560092	200	0	0	18560092
3_prime_UTR_variant	23	-62	18560092	424	0	0	18560092
3_prime_UTR_variant	23	-62	18560092	500	0	0	18560092
3_prime_UTR_variant	23	-62	18560092	544	0	0	18560092
3_prime_UTR_variant	23	-62	18560092	780	0	0	18560092
3_prime_UTR_variant	23	-62	18560092	1000	0	0	18560092
3_prime_UTR_variant	23	-62	18560092	1738	0	0	18560092
3_prime_UTR_variant	23	-62	18560092	2000	0	0	18560092
3_prime_UTR_variant	23	-62	18560092	4359	0	0	18560092
3_prime_UTR_variant	23	-62	18560092	5000	0	0	18560092
3_prime_UTR_variant	23	-62	18560092	7718	1	1	18560092
3_prime_UTR_variant	23	-62	18560092	10000	1	1	18560092
3_prime_UTR_variant	23	-62	18560092	15000	0	1	18560092
3_prime_UTR_variant	23	-62	18560092	15708	0	1	18560092
3_prime_UTR_variant	23	-61	18560092	10	0	0	18560092
3_prime_UTR_variant	23	-61	18560092	20	0	0	18560092
3_prime_UTR_variant	23	-61	18560092	50	0	0	18560092
3_prime_UTR_variant	23	-61	18560092	100	1	1	18560092
3_prime_UTR_variant	23	-61	18560092	145	0	1	18560092
3_prime_UTR_variant	23	-61	18560092	200	0	1	18560092
3_prime_UTR_variant	23	-61	18560092	424	0	1	18560092
3_prime_UTR_variant	23	-61	18560092	500	0	1	18560092
3_prime_UTR_variant	23	-61	18560092	544	0	1	18560092
3_prime_UTR_variant	23	-61	18560092	780	0	1	18560092
3_prime_UTR_variant	23	-61	18560092	1000	0	1	18560092
3_prime_UTR_variant	23	-61	18560092	1738	0	1	18560092
3_prime_UTR_variant	23	-61	18560092	2000	0	1	18560092
3_prime_UTR_variant	23	-61	18560092	4359	0	1	18560092
3_prime_UTR_variant	23	-61	18560092	5000	0	1	18560092
3_prime_UTR_variant	23	-61	18560092	7718	0	1	18560092
3_prime_UTR_variant	23	-61	18560092	10000	0	1	18560092
3_prime_UTR_variant	23	-61	18560092	15000	0	1	18560092
3_prime_UTR_variant	23	-61	18560092	15708	1	2	18560092
3_prime_UTR_variant	23	-60	18560092	10	0	0	18560092
3_prime_UTR_variant	23	-60	18560092	20	0	0	18560092
3_prime_UTR_variant	23	-60	18560092	50	0	0	18560092
3_prime_UTR_variant	23	-60	18560092	100	0	0	18560092
3_prime_UTR_variant	23	-60	18560092	145	0	0	18560092
3_prime_UTR_variant	23	-60	18560092	200	0	0	18560092
3_prime_UTR_variant	23	-60	18560092	424	0	0	18560092
3_prime_UTR_variant	23	-60	18560092	500	0	0	18560092
3_prime_UTR_variant	23	-60	18560092	544	0	0	18560092
3_prime_UTR_variant	23	-60	18560092	780	0	0	18560092
3_prime_UTR_variant	23	-60	18560092	1000	0	0	18560092
3_prime_UTR_variant	23	-60	18560092	1738	0	0	18560092
3_prime_UTR_variant	23	-60	18560092	2000	0	0	18560092
3_prime_UTR_variant	23	-60	18560092	4359	0	0	18560092
3_prime_UTR_variant	23	-60	18560092	5000	0	0	18560092
3_prime_UTR_variant	23	-60	18560092	7718	1	1	18560092
3_prime_UTR_variant	23	-60	18560092	10000	1	1	18560092
3_prime_UTR_variant	23	-60	18560092	15000	1	2	18560092
3_prime_UTR_variant	23	-60	18560092	15708	1	2	18560092
3_prime_UTR_variant	23	-59	18560092	10	0	0	18560092
3_prime_UTR_variant	23	-59	18560092	20	0	0	18560092
3_prime_UTR_variant	23	-59	18560092	50	0	0	18560092
3_prime_UTR_variant	23	-59	18560092	100	0	0	18560092
3_prime_UTR_variant	23	-59	18560092	145	1	1	18560092
3_prime_UTR_variant	23	-59	18560092	200	1	1	18560092
3_prime_UTR_variant	23	-59	18560092	424	0	1	18560092
3_prime_UTR_variant	23	-59	18560092	500	0	1	18560092
3_prime_UTR_variant	23	-59	18560092	544	0	1	18560092
3_prime_UTR_variant	23	-59	18560092	780	0	1	18560092
3_prime_UTR_variant	23	-59	18560092	1000	0	1	18560092
3_prime_UTR_variant	23	-59	18560092	1738	0	1	18560092
3_prime_UTR_variant	23	-59	18560092	2000	0	1	18560092
3_prime_UTR_variant	23	-59	18560092	4359	0	1	18560092
3_prime_UTR_variant	23	-59	18560092	5000	0	1	18560092
3_prime_UTR_variant	23	-59	18560092	7718	0	1	18560092
3_prime_UTR_variant	23	-59	18560092	10000	0	1	18560092
3_prime_UTR_variant	23	-59	18560092	15000	0	1	18560092
3_prime_UTR_variant	23	-59	18560092	15708	0	1	18560092
3_prime_UTR_variant	23	-58	18560092	10	0	1	18560092
3_prime_UTR_variant	23	-58	18560092	20	0	1	18560092
3_prime_UTR_variant	23	-58	18560092	50	0	1	18560092
3_prime_UTR_variant	23	-58	18560092	100	0	1	18560092
3_prime_UTR_variant	23	-58	18560092	145	0	1	18560092
3_prime_UTR_variant	23	-58	18560092	200	0	1	18560092
3_prime_UTR_variant	23	-58	18560092	424	0	1	18560092
3_prime_UTR_variant	23	-58	18560092	500	0	1	18560092
3_prime_UTR_variant	23	-58	18560092	544	0	1	18560092
3_prime_UTR_variant	23	-58	18560092	780	0	1	18560092
3_prime_UTR_variant	23	-58	18560092	1000	0	1	18560092
3_prime_UTR_variant	23	-58	18560092	1738	0	1	18560092
3_prime_UTR_variant	23	-58	18560092	2000	0	1	18560092
3_prime_UTR_variant	23	-58	18560092	4359	1	2	18560092
3_prime_UTR_variant	23	-58	18560092	5000	1	2	18560092
3_prime_UTR_variant	23	-58	18560092	7718	1	2	18560092
3_prime_UTR_variant	23	-58	18560092	10000	1	2	18560092
3_prime_UTR_variant	23	-58	18560092	15000	1	2	18560092
3_prime_UTR_variant	23	-58	18560092	15708	1	2	18560092
3_prime_UTR_variant	23	-57	18560092	10	0	0	18560092
3_prime_UTR_variant	23	-57	18560092	20	0	0	18560092
3_prime_UTR_variant	23	-57	18560092	50	1	1	18560092
3_prime_UTR_variant	23	-57	18560092	100	1	1	18560092
3_prime_UTR_variant	23	-57	18560092	145	1	1	18560092
3_prime_UTR_variant	23	-57	18560092	200	1	1	18560092
3_prime_UTR_variant	23	-57	18560092	424	0	1	18560092
3_prime_UTR_variant	23	-57	18560092	500	0	1	18560092
3_prime_UTR_variant	23	-57	18560092	544	0	1	18560092
3_prime_UTR_variant	23	-57	18560092	780	0	1	18560092
3_prime_UTR_variant	23	-57	18560092	1000	0	1	18560092
3_prime_UTR_variant	23	-57	18560092	1738	0	1	18560092
3_prime_UTR_variant	23	-57	18560092	2000	0	1	18560092
3_prime_UTR_variant	23	-57	18560092	4359	0	1	18560092
3_prime_UTR_variant	23	-57	18560092	5000	0	1	18560092
3_prime_UTR_variant	23	-57	18560092	7718	0	1	18560092
3_prime_UTR_variant	23	-57	18560092	10000	0	1	18560092
3_prime_UTR_variant	23	-57	18560092	15000	0	1	18560092
3_prime_UTR_variant	23	-57	18560092	15708	0	1	18560092
3_prime_UTR_variant	23	-56	18560092	10	0	0	18560092
3_prime_UTR_variant	23	-56	18560092	20	0	0	18560092
3_prime_UTR_variant	23	-56	18560092	50	0	0	18560092
3_prime_UTR_variant	23	-56	18560092	100	0	0	18560092
3_prime_UTR_variant	23	-56	18560092	145	0	0	18560092
3_prime_UTR_variant	23	-56	18560092	200	0	0	18560092
3_prime_UTR_variant	23	-56	18560092	424	0	0	18560092
3_prime_UTR_variant	23	-56	18560092	500	0	0	18560092
3_prime_UTR_variant	23	-56	18560092	544	0	0	18560092
3_prime_UTR_variant	23	-56	18560092	780	0	0	18560092
3_prime_UTR_variant	23	-56	18560092	1000	0	0	18560092
3_prime_UTR_variant	23	-56	18560092	1738	0	0	18560092
3_prime_UTR_variant	23	-56	18560092	2000	1	1	18560092
3_prime_UTR_variant	23	-56	18560092	4359	1	1	18560092
3_prime_UTR_variant	23	-56	18560092	5000	1	1	18560092
3_prime_UTR_variant	23	-56	18560092	7718	1	1	18560092
3_prime_UTR_variant	23	-56	18560092	10000	1	1	18560092
3_prime_UTR_variant	23	-56	18560092	15000	1	1	18560092
3_prime_UTR_variant	23	-56	18560092	15708	1	1	18560092
3_prime_UTR_variant	23	-55	18560092	10	1	1	18560092
3_prime_UTR_variant	23	-55	18560092	20	1	1	18560092
3_prime_UTR_variant	23	-55	18560092	50	1	1	18560092
3_prime_UTR_variant	23	-55	18560092	100	1	1	18560092
3_prime_UTR_variant	23	-55	18560092	145	1	1	18560092
3_prime_UTR_variant	23	-55	18560092	200	1	1	18560092
3_prime_UTR_variant	23	-55	18560092	424	1	1	18560092
3_prime_UTR_variant	23	-55	18560092	500	0	1	18560092
3_prime_UTR_variant	23	-55	18560092	544	0	1	18560092
3_prime_UTR_variant	23	-55	18560092	780	0	1	18560092
3_prime_UTR_variant	23	-55	18560092	1000	0	1	18560092
3_prime_UTR_variant	23	-55	18560092	1738	0	1	18560092
3_prime_UTR_variant	23	-55	18560092	2000	0	1	18560092
3_prime_UTR_variant	23	-55	18560092	4359	0	1	18560092
3_prime_UTR_variant	23	-55	18560092	5000	0	1	18560092
3_prime_UTR_variant	23	-55	18560092	7718	0	1	18560092
3_prime_UTR_variant	23	-55	18560092	10000	0	1	18560092
3_prime_UTR_variant	23	-55	18560092	15000	1	2	18560092
3_prime_UTR_variant	23	-55	18560092	15708	1	2	18560092
3_prime_UTR_variant	23	-54	18560092	10	0	0	18560092
3_prime_UTR_variant	23	-54	18560092	20	0	0	18560092
3_prime_UTR_variant	23	-54	18560092	50	0	0	18560092
3_prime_UTR_variant	23	-54	18560092	100	0	0	18560092
3_prime_UTR_variant	23	-54	18560092	145	0	0	18560092
3_prime_UTR_variant	23	-54	18560092	200	0	0	18560092
3_prime_UTR_variant	23	-54	18560092	424	0	0	18560092
3_prime_UTR_variant	23	-54	18560092	500	0	0	18560092
3_prime_UTR_variant	23	-54	18560092	544	0	0	18560092
3_prime_UTR_variant	23	-54	18560092	780	0	0	18560092
3_prime_UTR_variant	23	-54	18560092	1000	0	0	18560092
3_prime_UTR_variant	23	-54	18560092	1738	0	0	18560092
3_prime_UTR_variant	23	-54	18560092	2000	0	0	18560092
3_prime_UTR_variant	23	-54	18560092	4359	0	1	18560092
3_prime_UTR_variant	23	-54	18560092	5000	0	1	18560092
3_prime_UTR_variant	23	-54	18560092	7718	0	1	18560092
3_prime_UTR_variant	23	-54	18560092	10000	0	1	18560092
3_prime_UTR_variant	23	-54	18560092	15000	0	1	18560092
3_prime_UTR_variant	23	-54	18560092	15708	0	1	18560092
3_prime_UTR_variant	23	-52	18560092	10	0	0	18560092
3_prime_UTR_variant	23	-52	18560092	20	0	0	18560092
3_prime_UTR_variant	23	-52	18560092	50	0	0	18560092
3_prime_UTR_variant	23	-52	18560092	100	0	0	18560092
3_prime_UTR_variant	23	-52	18560092	145	0	0	18560092
3_prime_UTR_variant	23	-52	18560092	200	0	0	18560092
3_prime_UTR_variant	23	-52	18560092	424	0	0	18560092
3_prime_UTR_variant	23	-52	18560092	500	0	0	18560092
3_prime_UTR_variant	23	-52	18560092	544	0	0	18560092
3_prime_UTR_variant	23	-52	18560092	780	0	0	18560092
3_prime_UTR_variant	23	-52	18560092	1000	0	0	18560092
3_prime_UTR_variant	23	-52	18560092	1738	0	0	18560092
3_prime_UTR_variant	23	-52	18560092	2000	0	0	18560092
3_prime_UTR_variant	23	-52	18560092	4359	0	1	18560092
3_prime_UTR_variant	23	-52	18560092	5000	0	1	18560092
3_prime_UTR_variant	23	-52	18560092	7718	0	1	18560092
3_prime_UTR_variant	23	-52	18560092	10000	0	1	18560092
3_prime_UTR_variant	23	-52	18560092	15000	0	1	18560092
3_prime_UTR_variant	23	-52	18560092	15708	0	1	18560092
3_prime_UTR_variant	23	-50	18560092	10	0	0	18560092
3_prime_UTR_variant	23	-50	18560092	20	0	0	18560092
3_prime_UTR_variant	23	-50	18560092	50	0	0	18560092
3_prime_UTR_variant	23	-50	18560092	100	0	0	18560092
3_prime_UTR_variant	23	-50	18560092	145	0	0	18560092
3_prime_UTR_variant	23	-50	18560092	200	0	0	18560092
3_prime_UTR_variant	23	-50	18560092	424	0	1	18560092
3_prime_UTR_variant	23	-50	18560092	500	0	1	18560092
3_prime_UTR_variant	23	-50	18560092	544	0	1	18560092
3_prime_UTR_variant	23	-50	18560092	780	1	2	18560092
3_prime_UTR_variant	23	-50	18560092	1000	0	2	18560092
3_prime_UTR_variant	23	-50	18560092	1738	0	2	18560092
3_prime_UTR_variant	23	-50	18560092	2000	0	2	18560092
3_prime_UTR_variant	23	-50	18560092	4359	0	2	18560092
3_prime_UTR_variant	23	-50	18560092	5000	0	2	18560092
3_prime_UTR_variant	23	-50	18560092	7718	0	2	18560092
3_prime_UTR_variant	23	-50	18560092	10000	0	2	18560092
3_prime_UTR_variant	23	-50	18560092	15000	0	2	18560092
3_prime_UTR_variant	23	-50	18560092	15708	0	2	18560092
3_prime_UTR_variant	23	-48	18560092	10	0	0	18560092
3_prime_UTR_variant	23	-48	18560092	20	0	0	18560092
3_prime_UTR_variant	23	-48	18560092	50	0	0	18560092
3_prime_UTR_variant	23	-48	18560092	100	1	1	18560092
3_prime_UTR_variant	23	-48	18560092	145	1	1	18560092
3_prime_UTR_variant	23	-48	18560092	200	1	1	18560092
3_prime_UTR_variant	23	-48	18560092	424	1	1	18560092
3_prime_UTR_variant	23	-48	18560092	500	1	1	18560092
3_prime_UTR_variant	23	-48	18560092	544	1	1	18560092
3_prime_UTR_variant	23	-48	18560092	780	1	1	18560092
3_prime_UTR_variant	23	-48	18560092	1000	1	1	18560092
3_prime_UTR_variant	23	-48	18560092	1738	1	1	18560092
3_prime_UTR_variant	23	-48	18560092	2000	1	1	18560092
3_prime_UTR_variant	23	-48	18560092	4359	0	1	18560092
3_prime_UTR_variant	23	-48	18560092	5000	0	1	18560092
3_prime_UTR_variant	23	-48	18560092	7718	0	1	18560092
3_prime_UTR_variant	23	-48	18560092	10000	0	1	18560092
3_prime_UTR_variant	23	-48	18560092	15000	0	1	18560092
3_prime_UTR_variant	23	-48	18560092	15708	0	1	18560092
3_prime_UTR_variant	23	-46	18560092	10	0	0	18560092
3_prime_UTR_variant	23	-46	18560092	20	0	0	18560092
3_prime_UTR_variant	23	-46	18560092	50	0	0	18560092
3_prime_UTR_variant	23	-46	18560092	100	0	0	18560092
3_prime_UTR_variant	23	-46	18560092	145	0	0	18560092
3_prime_UTR_variant	23	-46	18560092	200	0	0	18560092
3_prime_UTR_variant	23	-46	18560092	424	0	0	18560092
3_prime_UTR_variant	23	-46	18560092	500	0	0	18560092
3_prime_UTR_variant	23	-46	18560092	544	0	0	18560092
3_prime_UTR_variant	23	-46	18560092	780	0	0	18560092
3_prime_UTR_variant	23	-46	18560092	1000	0	0	18560092
3_prime_UTR_variant	23	-46	18560092	1738	0	0	18560092
3_prime_UTR_variant	23	-46	18560092	2000	0	0	18560092
3_prime_UTR_variant	23	-46	18560092	4359	1	1	18560092
3_prime_UTR_variant	23	-46	18560092	5000	0	1	18560092
3_prime_UTR_variant	23	-46	18560092	7718	0	1	18560092
3_prime_UTR_variant	23	-46	18560092	10000	0	1	18560092
3_prime_UTR_variant	23	-46	18560092	15000	0	1	18560092
3_prime_UTR_variant	23	-46	18560092	15708	0	1	18560092
3_prime_UTR_variant	23	-43	18560092	10	0	0	18560092
3_prime_UTR_variant	23	-43	18560092	20	0	0	18560092
3_prime_UTR_variant	23	-43	18560092	50	0	0	18560092
3_prime_UTR_variant	23	-43	18560092	100	0	0	18560092
3_prime_UTR_variant	23	-43	18560092	145	0	0	18560092
3_prime_UTR_variant	23	-43	18560092	200	0	0	18560092
3_prime_UTR_variant	23	-43	18560092	424	0	0	18560092
3_prime_UTR_variant	23	-43	18560092	500	1	1	18560092
3_prime_UTR_variant	23	-43	18560092	544	1	1	18560092
3_prime_UTR_variant	23	-43	18560092	780	1	1	18560092
3_prime_UTR_variant	23	-43	18560092	1000	0	1	18560092
3_prime_UTR_variant	23	-43	18560092	1738	0	1	18560092
3_prime_UTR_variant	23	-43	18560092	2000	0	1	18560092
3_prime_UTR_variant	23	-43	18560092	4359	1	3	18560092
3_prime_UTR_variant	23	-43	18560092	5000	1	3	18560092
3_prime_UTR_variant	23	-43	18560092	7718	0	3	18560092
3_prime_UTR_variant	23	-43	18560092	10000	1	4	18560092
3_prime_UTR_variant	23	-43	18560092	15000	0	4	18560092
3_prime_UTR_variant	23	-43	18560092	15708	0	4	18560092
3_prime_UTR_variant	23	-41	18560092	10	0	0	18560092
3_prime_UTR_variant	23	-41	18560092	20	0	0	18560092
3_prime_UTR_variant	23	-41	18560092	50	0	0	18560092
3_prime_UTR_variant	23	-41	18560092	100	0	0	18560092
3_prime_UTR_variant	23	-41	18560092	145	0	0	18560092
3_prime_UTR_variant	23	-41	18560092	200	0	0	18560092
3_prime_UTR_variant	23	-41	18560092	424	0	0	18560092
3_prime_UTR_variant	23	-41	18560092	500	0	0	18560092
3_prime_UTR_variant	23	-41	18560092	544	0	0	18560092
3_prime_UTR_variant	23	-41	18560092	780	0	0	18560092
3_prime_UTR_variant	23	-41	18560092	1000	0	0	18560092
3_prime_UTR_variant	23	-41	18560092	1738	0	0	18560092
3_prime_UTR_variant	23	-41	18560092	2000	0	0	18560092
3_prime_UTR_variant	23	-41	18560092	4359	1	1	18560092
3_prime_UTR_variant	23	-41	18560092	5000	1	1	18560092
3_prime_UTR_variant	23	-41	18560092	7718	1	1	18560092
3_prime_UTR_variant	23	-41	18560092	10000	1	1	18560092
3_prime_UTR_variant	23	-41	18560092	15000	0	1	18560092
3_prime_UTR_variant	23	-41	18560092	15708	0	1	18560092
3_prime_UTR_variant	23	-40	18560092	10	0	0	18560092
3_prime_UTR_variant	23	-40	18560092	20	1	1	18560092
3_prime_UTR_variant	23	-40	18560092	50	0	1	18560092
3_prime_UTR_variant	23	-40	18560092	100	0	1	18560092
3_prime_UTR_variant	23	-40	18560092	145	0	1	18560092
3_prime_UTR_variant	23	-40	18560092	200	0	1	18560092
3_prime_UTR_variant	23	-40	18560092	424	0	1	18560092
3_prime_UTR_variant	23	-40	18560092	500	0	1	18560092
3_prime_UTR_variant	23	-40	18560092	544	0	1	18560092
3_prime_UTR_variant	23	-40	18560092	780	0	1	18560092
3_prime_UTR_variant	23	-40	18560092	1000	0	1	18560092
3_prime_UTR_variant	23	-40	18560092	1738	0	1	18560092
3_prime_UTR_variant	23	-40	18560092	2000	0	1	18560092
3_prime_UTR_variant	23	-40	18560092	4359	4	5	18560092
3_prime_UTR_variant	23	-40	18560092	5000	4	5	18560092
3_prime_UTR_variant	23	-40	18560092	7718	3	5	18560092
3_prime_UTR_variant	23	-40	18560092	10000	2	5	18560092
3_prime_UTR_variant	23	-40	18560092	15000	2	5	18560092
3_prime_UTR_variant	23	-40	18560092	15708	2	5	18560092
3_prime_UTR_variant	23	-39	18560092	10	0	0	18560092
3_prime_UTR_variant	23	-39	18560092	20	0	0	18560092
3_prime_UTR_variant	23	-39	18560092	50	0	0	18560092
3_prime_UTR_variant	23	-39	18560092	100	0	0	18560092
3_prime_UTR_variant	23	-39	18560092	145	0	0	18560092
3_prime_UTR_variant	23	-39	18560092	200	1	1	18560092
3_prime_UTR_variant	23	-39	18560092	424	1	2	18560092
3_prime_UTR_variant	23	-39	18560092	500	1	2	18560092
3_prime_UTR_variant	23	-39	18560092	544	1	2	18560092
3_prime_UTR_variant	23	-39	18560092	780	1	2	18560092
3_prime_UTR_variant	23	-39	18560092	1000	1	2	18560092
3_prime_UTR_variant	23	-39	18560092	1738	0	2	18560092
3_prime_UTR_variant	23	-39	18560092	2000	0	2	18560092
3_prime_UTR_variant	23	-39	18560092	4359	0	2	18560092
3_prime_UTR_variant	23	-39	18560092	5000	0	2	18560092
3_prime_UTR_variant	23	-39	18560092	7718	0	2	18560092
3_prime_UTR_variant	23	-39	18560092	10000	0	2	18560092
3_prime_UTR_variant	23	-39	18560092	15000	0	2	18560092
3_prime_UTR_variant	23	-39	18560092	15708	0	2	18560092
3_prime_UTR_variant	23	-38	18560092	10	0	0	18560092
3_prime_UTR_variant	23	-38	18560092	20	0	0	18560092
3_prime_UTR_variant	23	-38	18560092	50	0	0	18560092
3_prime_UTR_variant	23	-38	18560092	100	0	0	18560092
3_prime_UTR_variant	23	-38	18560092	145	0	0	18560092
3_prime_UTR_variant	23	-38	18560092	200	0	0	18560092
3_prime_UTR_variant	23	-38	18560092	424	0	0	18560092
3_prime_UTR_variant	23	-38	18560092	500	0	0	18560092
3_prime_UTR_variant	23	-38	18560092	544	0	0	18560092
3_prime_UTR_variant	23	-38	18560092	780	0	0	18560092
3_prime_UTR_variant	23	-38	18560092	1000	0	0	18560092
3_prime_UTR_variant	23	-38	18560092	1738	0	0	18560092
3_prime_UTR_variant	23	-38	18560092	2000	0	0	18560092
3_prime_UTR_variant	23	-38	18560092	4359	0	0	18560092
3_prime_UTR_variant	23	-38	18560092	5000	0	0	18560092
3_prime_UTR_variant	23	-38	18560092	7718	0	1	18560092
3_prime_UTR_variant	23	-38	18560092	10000	0	1	18560092
3_prime_UTR_variant	23	-38	18560092	15000	1	2	18560092
3_prime_UTR_variant	23	-38	18560092	15708	1	2	18560092
3_prime_UTR_variant	23	-37	18560092	10	0	0	18560092
3_prime_UTR_variant	23	-37	18560092	20	0	0	18560092
3_prime_UTR_variant	23	-37	18560092	50	0	0	18560092
3_prime_UTR_variant	23	-37	18560092	100	0	0	18560092
3_prime_UTR_variant	23	-37	18560092	145	0	0	18560092
3_prime_UTR_variant	23	-37	18560092	200	0	0	18560092
3_prime_UTR_variant	23	-37	18560092	424	0	0	18560092
3_prime_UTR_variant	23	-37	18560092	500	0	0	18560092
3_prime_UTR_variant	23	-37	18560092	544	0	0	18560092
3_prime_UTR_variant	23	-37	18560092	780	0	0	18560092
3_prime_UTR_variant	23	-37	18560092	1000	0	0	18560092
3_prime_UTR_variant	23	-37	18560092	1738	0	0	18560092
3_prime_UTR_variant	23	-37	18560092	2000	0	0	18560092
3_prime_UTR_variant	23	-37	18560092	4359	1	1	18560092
3_prime_UTR_variant	23	-37	18560092	5000	1	1	18560092
3_prime_UTR_variant	23	-37	18560092	7718	0	1	18560092
3_prime_UTR_variant	23	-37	18560092	10000	0	1	18560092
3_prime_UTR_variant	23	-37	18560092	15000	0	1	18560092
3_prime_UTR_variant	23	-37	18560092	15708	0	1	18560092
3_prime_UTR_variant	23	-36	18560092	10	0	0	18560092
3_prime_UTR_variant	23	-36	18560092	20	1	1	18560092
3_prime_UTR_variant	23	-36	18560092	50	1	1	18560092
3_prime_UTR_variant	23	-36	18560092	100	1	1	18560092
3_prime_UTR_variant	23	-36	18560092	145	1	1	18560092
3_prime_UTR_variant	23	-36	18560092	200	1	1	18560092
3_prime_UTR_variant	23	-36	18560092	424	0	1	18560092
3_prime_UTR_variant	23	-36	18560092	500	0	1	18560092
3_prime_UTR_variant	23	-36	18560092	544	0	1	18560092
3_prime_UTR_variant	23	-36	18560092	780	0	1	18560092
3_prime_UTR_variant	23	-36	18560092	1000	0	1	18560092
3_prime_UTR_variant	23	-36	18560092	1738	0	1	18560092
3_prime_UTR_variant	23	-36	18560092	2000	0	1	18560092
3_prime_UTR_variant	23	-36	18560092	4359	0	1	18560092
3_prime_UTR_variant	23	-36	18560092	5000	0	1	18560092
3_prime_UTR_variant	23	-36	18560092	7718	0	1	18560092
3_prime_UTR_variant	23	-36	18560092	10000	0	1	18560092
3_prime_UTR_variant	23	-36	18560092	15000	0	1	18560092
3_prime_UTR_variant	23	-36	18560092	15708	0	1	18560092
3_prime_UTR_variant	23	-35	18560092	10	0	1	18560092
3_prime_UTR_variant	23	-35	18560092	20	0	1	18560092
3_prime_UTR_variant	23	-35	18560092	50	0	1	18560092
3_prime_UTR_variant	23	-35	18560092	100	0	1	18560092
3_prime_UTR_variant	23	-35	18560092	145	0	1	18560092
3_prime_UTR_variant	23	-35	18560092	200	0	1	18560092
3_prime_UTR_variant	23	-35	18560092	424	0	1	18560092
3_prime_UTR_variant	23	-35	18560092	500	0	1	18560092
3_prime_UTR_variant	23	-35	18560092	544	0	1	18560092
3_prime_UTR_variant	23	-35	18560092	780	0	1	18560092
3_prime_UTR_variant	23	-35	18560092	1000	0	1	18560092
3_prime_UTR_variant	23	-35	18560092	1738	0	1	18560092
3_prime_UTR_variant	23	-35	18560092	2000	0	1	18560092
3_prime_UTR_variant	23	-35	18560092	4359	0	1	18560092
3_prime_UTR_variant	23	-35	18560092	5000	0	1	18560092
3_prime_UTR_variant	23	-35	18560092	7718	0	1	18560092
3_prime_UTR_variant	23	-35	18560092	10000	0	1	18560092
3_prime_UTR_variant	23	-35	18560092	15000	0	1	18560092
3_prime_UTR_variant	23	-35	18560092	15708	0	1	18560092
3_prime_UTR_variant	23	-34	18560092	10	0	0	18560092
3_prime_UTR_variant	23	-34	18560092	20	0	0	18560092
3_prime_UTR_variant	23	-34	18560092	50	0	0	18560092
3_prime_UTR_variant	23	-34	18560092	100	0	0	18560092
3_prime_UTR_variant	23	-34	18560092	145	0	0	18560092
3_prime_UTR_variant	23	-34	18560092	200	0	0	18560092
3_prime_UTR_variant	23	-34	18560092	424	0	0	18560092
3_prime_UTR_variant	23	-34	18560092	500	0	0	18560092
3_prime_UTR_variant	23	-34	18560092	544	0	0	18560092
3_prime_UTR_variant	23	-34	18560092	780	0	0	18560092
3_prime_UTR_variant	23	-34	18560092	1000	0	0	18560092
3_prime_UTR_variant	23	-34	18560092	1738	0	0	18560092
3_prime_UTR_variant	23	-34	18560092	2000	0	0	18560092
3_prime_UTR_variant	23	-34	18560092	4359	0	0	18560092
3_prime_UTR_variant	23	-34	18560092	5000	0	0	18560092
3_prime_UTR_variant	23	-34	18560092	7718	0	0	18560092
3_prime_UTR_variant	23	-34	18560092	10000	0	0	18560092
3_prime_UTR_variant	23	-34	18560092	15000	1	1	18560092
3_prime_UTR_variant	23	-34	18560092	15708	1	1	18560092
3_prime_UTR_variant	23	-32	18560092	10	0	0	18560092
3_prime_UTR_variant	23	-32	18560092	20	0	0	18560092
3_prime_UTR_variant	23	-32	18560092	50	0	0	18560092
3_prime_UTR_variant	23	-32	18560092	100	1	1	18560092
3_prime_UTR_variant	23	-32	18560092	145	1	1	18560092
3_prime_UTR_variant	23	-32	18560092	200	1	1	18560092
3_prime_UTR_variant	23	-32	18560092	424	0	1	18560092
3_prime_UTR_variant	23	-32	18560092	500	0	1	18560092
3_prime_UTR_variant	23	-32	18560092	544	0	1	18560092
3_prime_UTR_variant	23	-32	18560092	780	0	1	18560092
3_prime_UTR_variant	23	-32	18560092	1000	0	1	18560092
3_prime_UTR_variant	23	-32	18560092	1738	0	1	18560092
3_prime_UTR_variant	23	-32	18560092	2000	0	1	18560092
3_prime_UTR_variant	23	-32	18560092	4359	0	1	18560092
3_prime_UTR_variant	23	-32	18560092	5000	0	1	18560092
3_prime_UTR_variant	23	-32	18560092	7718	0	1	18560092
3_prime_UTR_variant	23	-32	18560092	10000	0	1	18560092
3_prime_UTR_variant	23	-32	18560092	15000	0	1	18560092
3_prime_UTR_variant	23	-32	18560092	15708	0	1	18560092
3_prime_UTR_variant	23	-31	18560092	10	0	0	18560092
3_prime_UTR_variant	23	-31	18560092	20	0	1	18560092
3_prime_UTR_variant	23	-31	18560092	50	0	1	18560092
3_prime_UTR_variant	23	-31	18560092	100	0	1	18560092
3_prime_UTR_variant	23	-31	18560092	145	0	1	18560092
3_prime_UTR_variant	23	-31	18560092	200	0	1	18560092
3_prime_UTR_variant	23	-31	18560092	424	1	2	18560092
3_prime_UTR_variant	23	-31	18560092	500	1	2	18560092
3_prime_UTR_variant	23	-31	18560092	544	1	2	18560092
3_prime_UTR_variant	23	-31	18560092	780	0	2	18560092
3_prime_UTR_variant	23	-31	18560092	1000	0	2	18560092
3_prime_UTR_variant	23	-31	18560092	1738	0	2	18560092
3_prime_UTR_variant	23	-31	18560092	2000	0	2	18560092
3_prime_UTR_variant	23	-31	18560092	4359	1	3	18560092
3_prime_UTR_variant	23	-31	18560092	5000	1	3	18560092
3_prime_UTR_variant	23	-31	18560092	7718	1	3	18560092
3_prime_UTR_variant	23	-31	18560092	10000	0	4	18560092
3_prime_UTR_variant	23	-31	18560092	15000	0	4	18560092
3_prime_UTR_variant	23	-31	18560092	15708	0	4	18560092
3_prime_UTR_variant	23	-30	18560092	10	0	0	18560092
3_prime_UTR_variant	23	-30	18560092	20	0	0	18560092
3_prime_UTR_variant	23	-30	18560092	50	0	0	18560092
3_prime_UTR_variant	23	-30	18560092	100	0	0	18560092
3_prime_UTR_variant	23	-30	18560092	145	0	0	18560092
3_prime_UTR_variant	23	-30	18560092	200	0	0	18560092
3_prime_UTR_variant	23	-30	18560092	424	0	0	18560092
3_prime_UTR_variant	23	-30	18560092	500	0	0	18560092
3_prime_UTR_variant	23	-30	18560092	544	0	0	18560092
3_prime_UTR_variant	23	-30	18560092	780	0	0	18560092
3_prime_UTR_variant	23	-30	18560092	1000	0	0	18560092
3_prime_UTR_variant	23	-30	18560092	1738	0	0	18560092
3_prime_UTR_variant	23	-30	18560092	2000	1	1	18560092
3_prime_UTR_variant	23	-30	18560092	4359	2	2	18560092
3_prime_UTR_variant	23	-30	18560092	5000	1	2	18560092
3_prime_UTR_variant	23	-30	18560092	7718	2	3	18560092
3_prime_UTR_variant	23	-30	18560092	10000	1	3	18560092
3_prime_UTR_variant	23	-30	18560092	15000	1	5	18560092
3_prime_UTR_variant	23	-30	18560092	15708	1	5	18560092
3_prime_UTR_variant	23	-29	18560092	10	0	0	18560092
3_prime_UTR_variant	23	-29	18560092	20	0	0	18560092
3_prime_UTR_variant	23	-29	18560092	50	0	0	18560092
3_prime_UTR_variant	23	-29	18560092	100	0	0	18560092
3_prime_UTR_variant	23	-29	18560092	145	0	0	18560092
3_prime_UTR_variant	23	-29	18560092	200	0	0	18560092
3_prime_UTR_variant	23	-29	18560092	424	0	0	18560092
3_prime_UTR_variant	23	-29	18560092	500	1	1	18560092
3_prime_UTR_variant	23	-29	18560092	544	1	1	18560092
3_prime_UTR_variant	23	-29	18560092	780	1	1	18560092
3_prime_UTR_variant	23	-29	18560092	1000	1	1	18560092
3_prime_UTR_variant	23	-29	18560092	1738	0	1	18560092
3_prime_UTR_variant	23	-29	18560092	2000	0	1	18560092
3_prime_UTR_variant	23	-29	18560092	4359	0	1	18560092
3_prime_UTR_variant	23	-29	18560092	5000	0	1	18560092
3_prime_UTR_variant	23	-29	18560092	7718	0	1	18560092
3_prime_UTR_variant	23	-29	18560092	10000	0	1	18560092
3_prime_UTR_variant	23	-29	18560092	15000	1	2	18560092
3_prime_UTR_variant	23	-29	18560092	15708	1	2	18560092
3_prime_UTR_variant	23	-28	18560092	10	0	0	18560092
3_prime_UTR_variant	23	-28	18560092	20	0	0	18560092
3_prime_UTR_variant	23	-28	18560092	50	0	0	18560092
3_prime_UTR_variant	23	-28	18560092	100	1	1	18560092
3_prime_UTR_variant	23	-28	18560092	145	1	1	18560092
3_prime_UTR_variant	23	-28	18560092	200	1	1	18560092
3_prime_UTR_variant	23	-28	18560092	424	0	1	18560092
3_prime_UTR_variant	23	-28	18560092	500	0	1	18560092
3_prime_UTR_variant	23	-28	18560092	544	0	1	18560092
3_prime_UTR_variant	23	-28	18560092	780	0	1	18560092
3_prime_UTR_variant	23	-28	18560092	1000	0	1	18560092
3_prime_UTR_variant	23	-28	18560092	1738	1	2	18560092
3_prime_UTR_variant	23	-28	18560092	2000	3	4	18560092
3_prime_UTR_variant	23	-28	18560092	4359	4	6	18560092
3_prime_UTR_variant	23	-28	18560092	5000	5	7	18560092
3_prime_UTR_variant	23	-28	18560092	7718	3	7	18560092
3_prime_UTR_variant	23	-28	18560092	10000	3	7	18560092
3_prime_UTR_variant	23	-28	18560092	15000	4	8	18560092
3_prime_UTR_variant	23	-28	18560092	15708	4	8	18560092
3_prime_UTR_variant	23	-27	18560092	10	0	0	18560092
3_prime_UTR_variant	23	-27	18560092	20	0	0	18560092
3_prime_UTR_variant	23	-27	18560092	50	0	0	18560092
3_prime_UTR_variant	23	-27	18560092	100	1	1	18560092
3_prime_UTR_variant	23	-27	18560092	145	2	2	18560092
3_prime_UTR_variant	23	-27	18560092	200	2	2	18560092
3_prime_UTR_variant	23	-27	18560092	424	2	2	18560092
3_prime_UTR_variant	23	-27	18560092	500	1	2	18560092
3_prime_UTR_variant	23	-27	18560092	544	1	2	18560092
3_prime_UTR_variant	23	-27	18560092	780	1	2	18560092
3_prime_UTR_variant	23	-27	18560092	1000	1	2	18560092
3_prime_UTR_variant	23	-27	18560092	1738	1	2	18560092
3_prime_UTR_variant	23	-27	18560092	2000	1	2	18560092
3_prime_UTR_variant	23	-27	18560092	4359	1	2	18560092
3_prime_UTR_variant	23	-27	18560092	5000	1	2	18560092
3_prime_UTR_variant	23	-27	18560092	7718	2	3	18560092
3_prime_UTR_variant	23	-27	18560092	10000	2	3	18560092
3_prime_UTR_variant	23	-27	18560092	15000	0	3	18560092
3_prime_UTR_variant	23	-27	18560092	15708	0	3	18560092
3_prime_UTR_variant	23	-26	18560092	10	0	0	18560092
3_prime_UTR_variant	23	-26	18560092	20	0	0	18560092
3_prime_UTR_variant	23	-26	18560092	50	0	0	18560092
3_prime_UTR_variant	23	-26	18560092	100	0	0	18560092
3_prime_UTR_variant	23	-26	18560092	145	0	0	18560092
3_prime_UTR_variant	23	-26	18560092	200	0	0	18560092
3_prime_UTR_variant	23	-26	18560092	424	0	1	18560092
3_prime_UTR_variant	23	-26	18560092	500	0	1	18560092
3_prime_UTR_variant	23	-26	18560092	544	0	1	18560092
3_prime_UTR_variant	23	-26	18560092	780	0	1	18560092
3_prime_UTR_variant	23	-26	18560092	1000	0	1	18560092
3_prime_UTR_variant	23	-26	18560092	1738	0	1	18560092
3_prime_UTR_variant	23	-26	18560092	2000	1	2	18560092
3_prime_UTR_variant	23	-26	18560092	4359	2	3	18560092
3_prime_UTR_variant	23	-26	18560092	5000	2	3	18560092
3_prime_UTR_variant	23	-26	18560092	7718	2	4	18560092
3_prime_UTR_variant	23	-26	18560092	10000	2	4	18560092
3_prime_UTR_variant	23	-26	18560092	15000	2	5	18560092
3_prime_UTR_variant	23	-26	18560092	15708	2	5	18560092
3_prime_UTR_variant	23	-25	18560092	10	0	0	18560092
3_prime_UTR_variant	23	-25	18560092	20	0	1	18560092
3_prime_UTR_variant	23	-25	18560092	50	1	2	18560092
3_prime_UTR_variant	23	-25	18560092	100	0	2	18560092
3_prime_UTR_variant	23	-25	18560092	145	0	2	18560092
3_prime_UTR_variant	23	-25	18560092	200	0	2	18560092
3_prime_UTR_variant	23	-25	18560092	424	1	3	18560092
3_prime_UTR_variant	23	-25	18560092	500	2	4	18560092
3_prime_UTR_variant	23	-25	18560092	544	1	4	18560092
3_prime_UTR_variant	23	-25	18560092	780	1	4	18560092
3_prime_UTR_variant	23	-25	18560092	1000	0	4	18560092
3_prime_UTR_variant	23	-25	18560092	1738	0	4	18560092
3_prime_UTR_variant	23	-25	18560092	2000	0	4	18560092
3_prime_UTR_variant	23	-25	18560092	4359	0	4	18560092
3_prime_UTR_variant	23	-25	18560092	5000	0	4	18560092
3_prime_UTR_variant	23	-25	18560092	7718	0	4	18560092
3_prime_UTR_variant	23	-25	18560092	10000	0	4	18560092
3_prime_UTR_variant	23	-25	18560092	15000	0	4	18560092
3_prime_UTR_variant	23	-25	18560092	15708	0	4	18560092
3_prime_UTR_variant	23	-24	18560092	10	0	1	18560092
3_prime_UTR_variant	23	-24	18560092	20	0	2	18560092
3_prime_UTR_variant	23	-24	18560092	50	0	2	18560092
3_prime_UTR_variant	23	-24	18560092	100	0	2	18560092
3_prime_UTR_variant	23	-24	18560092	145	1	3	18560092
3_prime_UTR_variant	23	-24	18560092	200	2	5	18560092
3_prime_UTR_variant	23	-24	18560092	424	1	5	18560092
3_prime_UTR_variant	23	-24	18560092	500	1	5	18560092
3_prime_UTR_variant	23	-24	18560092	544	1	5	18560092
3_prime_UTR_variant	23	-24	18560092	780	0	6	18560092
3_prime_UTR_variant	23	-24	18560092	1000	0	6	18560092
3_prime_UTR_variant	23	-24	18560092	1738	0	7	18560092
3_prime_UTR_variant	23	-24	18560092	2000	0	7	18560092
3_prime_UTR_variant	23	-24	18560092	4359	2	9	18560092
3_prime_UTR_variant	23	-24	18560092	5000	2	9	18560092
3_prime_UTR_variant	23	-24	18560092	7718	2	10	18560092
3_prime_UTR_variant	23	-24	18560092	10000	2	10	18560092
3_prime_UTR_variant	23	-24	18560092	15000	2	11	18560092
3_prime_UTR_variant	23	-24	18560092	15708	2	11	18560092
3_prime_UTR_variant	23	-23	18560092	10	0	0	18560092
3_prime_UTR_variant	23	-23	18560092	20	0	0	18560092
3_prime_UTR_variant	23	-23	18560092	50	0	0	18560092
3_prime_UTR_variant	23	-23	18560092	100	0	0	18560092
3_prime_UTR_variant	23	-23	18560092	145	0	0	18560092
3_prime_UTR_variant	23	-23	18560092	200	0	0	18560092
3_prime_UTR_variant	23	-23	18560092	424	0	0	18560092
3_prime_UTR_variant	23	-23	18560092	500	0	0	18560092
3_prime_UTR_variant	23	-23	18560092	544	0	0	18560092
3_prime_UTR_variant	23	-23	18560092	780	0	0	18560092
3_prime_UTR_variant	23	-23	18560092	1000	0	0	18560092
3_prime_UTR_variant	23	-23	18560092	1738	0	0	18560092
3_prime_UTR_variant	23	-23	18560092	2000	0	0	18560092
3_prime_UTR_variant	23	-23	18560092	4359	1	1	18560092
3_prime_UTR_variant	23	-23	18560092	5000	1	1	18560092
3_prime_UTR_variant	23	-23	18560092	7718	1	1	18560092
3_prime_UTR_variant	23	-23	18560092	10000	2	2	18560092
3_prime_UTR_variant	23	-23	18560092	15000	4	4	18560092
3_prime_UTR_variant	23	-23	18560092	15708	5	5	18560092
3_prime_UTR_variant	23	-22	18560092	10	0	1	18560092
3_prime_UTR_variant	23	-22	18560092	20	0	1	18560092
3_prime_UTR_variant	23	-22	18560092	50	0	1	18560092
3_prime_UTR_variant	23	-22	18560092	100	1	2	18560092
3_prime_UTR_variant	23	-22	18560092	145	2	3	18560092
3_prime_UTR_variant	23	-22	18560092	200	2	3	18560092
3_prime_UTR_variant	23	-22	18560092	424	0	3	18560092
3_prime_UTR_variant	23	-22	18560092	500	0	3	18560092
3_prime_UTR_variant	23	-22	18560092	544	0	3	18560092
3_prime_UTR_variant	23	-22	18560092	780	0	3	18560092
3_prime_UTR_variant	23	-22	18560092	1000	0	3	18560092
3_prime_UTR_variant	23	-22	18560092	1738	0	3	18560092
3_prime_UTR_variant	23	-22	18560092	2000	0	3	18560092
3_prime_UTR_variant	23	-22	18560092	4359	1	4	18560092
3_prime_UTR_variant	23	-22	18560092	5000	1	4	18560092
3_prime_UTR_variant	23	-22	18560092	7718	1	4	18560092
3_prime_UTR_variant	23	-22	18560092	10000	1	4	18560092
3_prime_UTR_variant	23	-22	18560092	15000	1	5	18560092
3_prime_UTR_variant	23	-22	18560092	15708	1	5	18560092
3_prime_UTR_variant	23	-21	18560092	10	0	1	18560092
3_prime_UTR_variant	23	-21	18560092	20	0	1	18560092
3_prime_UTR_variant	23	-21	18560092	50	0	1	18560092
3_prime_UTR_variant	23	-21	18560092	100	0	1	18560092
3_prime_UTR_variant	23	-21	18560092	145	0	1	18560092
3_prime_UTR_variant	23	-21	18560092	200	1	2	18560092
3_prime_UTR_variant	23	-21	18560092	424	1	2	18560092
3_prime_UTR_variant	23	-21	18560092	500	1	2	18560092
3_prime_UTR_variant	23	-21	18560092	544	1	2	18560092
3_prime_UTR_variant	23	-21	18560092	780	1	2	18560092
3_prime_UTR_variant	23	-21	18560092	1000	0	2	18560092
3_prime_UTR_variant	23	-21	18560092	1738	0	2	18560092
3_prime_UTR_variant	23	-21	18560092	2000	0	2	18560092
3_prime_UTR_variant	23	-21	18560092	4359	0	2	18560092
3_prime_UTR_variant	23	-21	18560092	5000	0	2	18560092
3_prime_UTR_variant	23	-21	18560092	7718	0	2	18560092
3_prime_UTR_variant	23	-21	18560092	10000	0	2	18560092
3_prime_UTR_variant	23	-21	18560092	15000	1	3	18560092
3_prime_UTR_variant	23	-21	18560092	15708	1	3	18560092
3_prime_UTR_variant	23	-20	18560092	10	0	1	18560092
3_prime_UTR_variant	23	-20	18560092	20	0	1	18560092
3_prime_UTR_variant	23	-20	18560092	50	0	1	18560092
3_prime_UTR_variant	23	-20	18560092	100	1	2	18560092
3_prime_UTR_variant	23	-20	18560092	145	0	2	18560092
3_prime_UTR_variant	23	-20	18560092	200	0	2	18560092
3_prime_UTR_variant	23	-20	18560092	424	0	2	18560092
3_prime_UTR_variant	23	-20	18560092	500	0	2	18560092
3_prime_UTR_variant	23	-20	18560092	544	1	3	18560092
3_prime_UTR_variant	23	-20	18560092	780	1	4	18560092
3_prime_UTR_variant	23	-20	18560092	1000	1	4	18560092
3_prime_UTR_variant	23	-20	18560092	1738	2	5	18560092
3_prime_UTR_variant	23	-20	18560092	2000	2	5	18560092
3_prime_UTR_variant	23	-20	18560092	4359	2	7	18560092
3_prime_UTR_variant	23	-20	18560092	5000	2	7	18560092
3_prime_UTR_variant	23	-20	18560092	7718	2	9	18560092
3_prime_UTR_variant	23	-20	18560092	10000	3	10	18560092
3_prime_UTR_variant	23	-20	18560092	15000	4	12	18560092
3_prime_UTR_variant	23	-20	18560092	15708	4	12	18560092
3_prime_UTR_variant	23	-19	18560092	10	0	0	18560092
3_prime_UTR_variant	23	-19	18560092	20	0	0	18560092
3_prime_UTR_variant	23	-19	18560092	50	0	0	18560092
3_prime_UTR_variant	23	-19	18560092	100	0	0	18560092
3_prime_UTR_variant	23	-19	18560092	145	0	0	18560092
3_prime_UTR_variant	23	-19	18560092	200	0	0	18560092
3_prime_UTR_variant	23	-19	18560092	424	0	0	18560092
3_prime_UTR_variant	23	-19	18560092	500	0	0	18560092
3_prime_UTR_variant	23	-19	18560092	544	0	0	18560092
3_prime_UTR_variant	23	-19	18560092	780	0	0	18560092
3_prime_UTR_variant	23	-19	18560092	1000	0	0	18560092
3_prime_UTR_variant	23	-19	18560092	1738	1	1	18560092
3_prime_UTR_variant	23	-19	18560092	2000	0	1	18560092
3_prime_UTR_variant	23	-19	18560092	4359	2	3	18560092
3_prime_UTR_variant	23	-19	18560092	5000	2	3	18560092
3_prime_UTR_variant	23	-19	18560092	7718	2	3	18560092
3_prime_UTR_variant	23	-19	18560092	10000	2	3	18560092
3_prime_UTR_variant	23	-19	18560092	15000	2	4	18560092
3_prime_UTR_variant	23	-19	18560092	15708	2	4	18560092
3_prime_UTR_variant	23	-18	18560092	10	0	1	18560092
3_prime_UTR_variant	23	-18	18560092	20	1	2	18560092
3_prime_UTR_variant	23	-18	18560092	50	0	2	18560092
3_prime_UTR_variant	23	-18	18560092	100	0	2	18560092
3_prime_UTR_variant	23	-18	18560092	145	0	2	18560092
3_prime_UTR_variant	23	-18	18560092	200	0	2	18560092
3_prime_UTR_variant	23	-18	18560092	424	0	4	18560092
3_prime_UTR_variant	23	-18	18560092	500	0	4	18560092
3_prime_UTR_variant	23	-18	18560092	544	0	4	18560092
3_prime_UTR_variant	23	-18	18560092	780	0	4	18560092
3_prime_UTR_variant	23	-18	18560092	1000	1	5	18560092
3_prime_UTR_variant	23	-18	18560092	1738	0	5	18560092
3_prime_UTR_variant	23	-18	18560092	2000	1	6	18560092
3_prime_UTR_variant	23	-18	18560092	4359	2	7	18560092
3_prime_UTR_variant	23	-18	18560092	5000	3	8	18560092
3_prime_UTR_variant	23	-18	18560092	7718	4	9	18560092
3_prime_UTR_variant	23	-18	18560092	10000	5	10	18560092
3_prime_UTR_variant	23	-18	18560092	15000	5	12	18560092
3_prime_UTR_variant	23	-18	18560092	15708	5	12	18560092
3_prime_UTR_variant	23	-17	18560092	10	1	2	18560092
3_prime_UTR_variant	23	-17	18560092	20	0	2	18560092
3_prime_UTR_variant	23	-17	18560092	50	0	2	18560092
3_prime_UTR_variant	23	-17	18560092	100	0	2	18560092
3_prime_UTR_variant	23	-17	18560092	145	0	2	18560092
3_prime_UTR_variant	23	-17	18560092	200	0	2	18560092
3_prime_UTR_variant	23	-17	18560092	424	0	2	18560092
3_prime_UTR_variant	23	-17	18560092	500	0	2	18560092
3_prime_UTR_variant	23	-17	18560092	544	0	2	18560092
3_prime_UTR_variant	23	-17	18560092	780	0	2	18560092
3_prime_UTR_variant	23	-17	18560092	1000	1	3	18560092
3_prime_UTR_variant	23	-17	18560092	1738	1	4	18560092
3_prime_UTR_variant	23	-17	18560092	2000	1	4	18560092
3_prime_UTR_variant	23	-17	18560092	4359	2	5	18560092
3_prime_UTR_variant	23	-17	18560092	5000	2	5	18560092
3_prime_UTR_variant	23	-17	18560092	7718	3	6	18560092
3_prime_UTR_variant	23	-17	18560092	10000	5	8	18560092
3_prime_UTR_variant	23	-17	18560092	15000	5	8	18560092
3_prime_UTR_variant	23	-17	18560092	15708	6	9	18560092
3_prime_UTR_variant	23	-16	18560092	10	1	3	18560092
3_prime_UTR_variant	23	-16	18560092	20	0	4	18560092
3_prime_UTR_variant	23	-16	18560092	50	0	4	18560092
3_prime_UTR_variant	23	-16	18560092	100	0	4	18560092
3_prime_UTR_variant	23	-16	18560092	145	0	4	18560092
3_prime_UTR_variant	23	-16	18560092	200	1	5	18560092
3_prime_UTR_variant	23	-16	18560092	424	0	5	18560092
3_prime_UTR_variant	23	-16	18560092	500	1	6	18560092
3_prime_UTR_variant	23	-16	18560092	544	1	6	18560092
3_prime_UTR_variant	23	-16	18560092	780	1	6	18560092
3_prime_UTR_variant	23	-16	18560092	1000	2	7	18560092
3_prime_UTR_variant	23	-16	18560092	1738	2	7	18560092
3_prime_UTR_variant	23	-16	18560092	2000	3	8	18560092
3_prime_UTR_variant	23	-16	18560092	4359	1	8	18560092
3_prime_UTR_variant	23	-16	18560092	5000	0	8	18560092
3_prime_UTR_variant	23	-16	18560092	7718	0	8	18560092
3_prime_UTR_variant	23	-16	18560092	10000	1	9	18560092
3_prime_UTR_variant	23	-16	18560092	15000	1	10	18560092
3_prime_UTR_variant	23	-16	18560092	15708	1	10	18560092
3_prime_UTR_variant	23	-15	18560092	10	0	1	18560092
3_prime_UTR_variant	23	-15	18560092	20	0	1	18560092
3_prime_UTR_variant	23	-15	18560092	50	0	1	18560092
3_prime_UTR_variant	23	-15	18560092	100	0	1	18560092
3_prime_UTR_variant	23	-15	18560092	145	1	2	18560092
3_prime_UTR_variant	23	-15	18560092	200	2	3	18560092
3_prime_UTR_variant	23	-15	18560092	424	2	3	18560092
3_prime_UTR_variant	23	-15	18560092	500	2	4	18560092
3_prime_UTR_variant	23	-15	18560092	544	2	4	18560092
3_prime_UTR_variant	23	-15	18560092	780	1	5	18560092
3_prime_UTR_variant	23	-15	18560092	1000	2	6	18560092
3_prime_UTR_variant	23	-15	18560092	1738	2	6	18560092
3_prime_UTR_variant	23	-15	18560092	2000	2	6	18560092
3_prime_UTR_variant	23	-15	18560092	4359	2	6	18560092
3_prime_UTR_variant	23	-15	18560092	5000	3	7	18560092
3_prime_UTR_variant	23	-15	18560092	7718	2	9	18560092
3_prime_UTR_variant	23	-15	18560092	10000	5	12	18560092
3_prime_UTR_variant	23	-15	18560092	15000	5	13	18560092
3_prime_UTR_variant	23	-15	18560092	15708	4	13	18560092
3_prime_UTR_variant	23	-14	18560092	10	1	1	18560092
3_prime_UTR_variant	23	-14	18560092	20	0	1	18560092
3_prime_UTR_variant	23	-14	18560092	50	1	2	18560092
3_prime_UTR_variant	23	-14	18560092	100	0	2	18560092
3_prime_UTR_variant	23	-14	18560092	145	1	3	18560092
3_prime_UTR_variant	23	-14	18560092	200	1	3	18560092
3_prime_UTR_variant	23	-14	18560092	424	1	4	18560092
3_prime_UTR_variant	23	-14	18560092	500	1	4	18560092
3_prime_UTR_variant	23	-14	18560092	544	2	5	18560092
3_prime_UTR_variant	23	-14	18560092	780	2	5	18560092
3_prime_UTR_variant	23	-14	18560092	1000	3	6	18560092
3_prime_UTR_variant	23	-14	18560092	1738	2	7	18560092
3_prime_UTR_variant	23	-14	18560092	2000	2	7	18560092
3_prime_UTR_variant	23	-14	18560092	4359	2	8	18560092
3_prime_UTR_variant	23	-14	18560092	5000	3	10	18560092
3_prime_UTR_variant	23	-14	18560092	7718	3	14	18560092
3_prime_UTR_variant	23	-14	18560092	10000	1	14	18560092
3_prime_UTR_variant	23	-14	18560092	15000	2	15	18560092
3_prime_UTR_variant	23	-14	18560092	15708	2	15	18560092
3_prime_UTR_variant	23	-13	18560092	10	0	2	18560092
3_prime_UTR_variant	23	-13	18560092	20	2	4	18560092
3_prime_UTR_variant	23	-13	18560092	50	1	4	18560092
3_prime_UTR_variant	23	-13	18560092	100	2	5	18560092
3_prime_UTR_variant	23	-13	18560092	145	4	7	18560092
3_prime_UTR_variant	23	-13	18560092	200	2	7	18560092
3_prime_UTR_variant	23	-13	18560092	424	2	8	18560092
3_prime_UTR_variant	23	-13	18560092	500	2	8	18560092
3_prime_UTR_variant	23	-13	18560092	544	2	8	18560092
3_prime_UTR_variant	23	-13	18560092	780	2	8	18560092
3_prime_UTR_variant	23	-13	18560092	1000	3	9	18560092
3_prime_UTR_variant	23	-13	18560092	1738	1	10	18560092
3_prime_UTR_variant	23	-13	18560092	2000	1	10	18560092
3_prime_UTR_variant	23	-13	18560092	4359	2	11	18560092
3_prime_UTR_variant	23	-13	18560092	5000	2	11	18560092
3_prime_UTR_variant	23	-13	18560092	7718	4	14	18560092
3_prime_UTR_variant	23	-13	18560092	10000	6	16	18560092
3_prime_UTR_variant	23	-13	18560092	15000	4	17	18560092
3_prime_UTR_variant	23	-13	18560092	15708	5	18	18560092
3_prime_UTR_variant	23	-12	18560092	10	1	1	18560092
3_prime_UTR_variant	23	-12	18560092	20	3	3	18560092
3_prime_UTR_variant	23	-12	18560092	50	2	5	18560092
3_prime_UTR_variant	23	-12	18560092	100	0	6	18560092
3_prime_UTR_variant	23	-12	18560092	145	1	7	18560092
3_prime_UTR_variant	23	-12	18560092	200	2	8	18560092
3_prime_UTR_variant	23	-12	18560092	424	0	8	18560092
3_prime_UTR_variant	23	-12	18560092	500	0	8	18560092
3_prime_UTR_variant	23	-12	18560092	544	0	8	18560092
3_prime_UTR_variant	23	-12	18560092	780	1	9	18560092
3_prime_UTR_variant	23	-12	18560092	1000	1	9	18560092
3_prime_UTR_variant	23	-12	18560092	1738	2	10	18560092
3_prime_UTR_variant	23	-12	18560092	2000	2	10	18560092
3_prime_UTR_variant	23	-12	18560092	4359	4	14	18560092
3_prime_UTR_variant	23	-12	18560092	5000	4	15	18560092
3_prime_UTR_variant	23	-12	18560092	7718	3	17	18560092
3_prime_UTR_variant	23	-12	18560092	10000	5	19	18560092
3_prime_UTR_variant	23	-12	18560092	15000	6	22	18560092
3_prime_UTR_variant	23	-12	18560092	15708	6	22	18560092
3_prime_UTR_variant	23	-11	18560092	10	1	2	18560092
3_prime_UTR_variant	23	-11	18560092	20	1	2	18560092
3_prime_UTR_variant	23	-11	18560092	50	1	2	18560092
3_prime_UTR_variant	23	-11	18560092	100	2	4	18560092
3_prime_UTR_variant	23	-11	18560092	145	2	4	18560092
3_prime_UTR_variant	23	-11	18560092	200	3	6	18560092
3_prime_UTR_variant	23	-11	18560092	424	2	6	18560092
3_prime_UTR_variant	23	-11	18560092	500	2	6	18560092
3_prime_UTR_variant	23	-11	18560092	544	2	6	18560092
3_prime_UTR_variant	23	-11	18560092	780	2	7	18560092
3_prime_UTR_variant	23	-11	18560092	1000	2	7	18560092
3_prime_UTR_variant	23	-11	18560092	1738	2	8	18560092
3_prime_UTR_variant	23	-11	18560092	2000	2	8	18560092
3_prime_UTR_variant	23	-11	18560092	4359	1	10	18560092
3_prime_UTR_variant	23	-11	18560092	5000	1	11	18560092
3_prime_UTR_variant	23	-11	18560092	7718	1	11	18560092
3_prime_UTR_variant	23	-11	18560092	10000	0	11	18560092
3_prime_UTR_variant	23	-11	18560092	15000	2	13	18560092
3_prime_UTR_variant	23	-11	18560092	15708	2	13	18560092
3_prime_UTR_variant	23	-10	18560092	10	2	3	18560092
3_prime_UTR_variant	23	-10	18560092	20	3	5	18560092
3_prime_UTR_variant	23	-10	18560092	50	2	8	18560092
3_prime_UTR_variant	23	-10	18560092	100	2	9	18560092
3_prime_UTR_variant	23	-10	18560092	145	4	11	18560092
3_prime_UTR_variant	23	-10	18560092	200	4	12	18560092
3_prime_UTR_variant	23	-10	18560092	424	2	14	18560092
3_prime_UTR_variant	23	-10	18560092	500	3	15	18560092
3_prime_UTR_variant	23	-10	18560092	544	3	15	18560092
3_prime_UTR_variant	23	-10	18560092	780	5	18	18560092
3_prime_UTR_variant	23	-10	18560092	1000	4	18	18560092
3_prime_UTR_variant	23	-10	18560092	1738	4	20	18560092
3_prime_UTR_variant	23	-10	18560092	2000	4	20	18560092
3_prime_UTR_variant	23	-10	18560092	4359	6	24	18560092
3_prime_UTR_variant	23	-10	18560092	5000	7	26	18560092
3_prime_UTR_variant	23	-10	18560092	7718	11	30	18560092
3_prime_UTR_variant	23	-10	18560092	10000	12	33	18560092
3_prime_UTR_variant	23	-10	18560092	15000	15	37	18560092
3_prime_UTR_variant	23	-10	18560092	15708	15	37	18560092
3_prime_UTR_variant	23	-9	18560092	10	1	1	18560092
3_prime_UTR_variant	23	-9	18560092	20	2	3	18560092
3_prime_UTR_variant	23	-9	18560092	50	2	4	18560092
3_prime_UTR_variant	23	-9	18560092	100	2	5	18560092
3_prime_UTR_variant	23	-9	18560092	145	0	5	18560092
3_prime_UTR_variant	23	-9	18560092	200	1	6	18560092
3_prime_UTR_variant	23	-9	18560092	424	2	7	18560092
3_prime_UTR_variant	23	-9	18560092	500	2	8	18560092
3_prime_UTR_variant	23	-9	18560092	544	2	8	18560092
3_prime_UTR_variant	23	-9	18560092	780	3	9	18560092
3_prime_UTR_variant	23	-9	18560092	1000	3	9	18560092
3_prime_UTR_variant	23	-9	18560092	1738	3	9	18560092
3_prime_UTR_variant	23	-9	18560092	2000	3	9	18560092
3_prime_UTR_variant	23	-9	18560092	4359	2	9	18560092
3_prime_UTR_variant	23	-9	18560092	5000	3	10	18560092
3_prime_UTR_variant	23	-9	18560092	7718	1	10	18560092
3_prime_UTR_variant	23	-9	18560092	10000	4	13	18560092
3_prime_UTR_variant	23	-9	18560092	15000	5	16	18560092
3_prime_UTR_variant	23	-9	18560092	15708	5	17	18560092
3_prime_UTR_variant	23	-8	18560092	10	7	10	18560092
3_prime_UTR_variant	23	-8	18560092	20	5	14	18560092
3_prime_UTR_variant	23	-8	18560092	50	5	19	18560092
3_prime_UTR_variant	23	-8	18560092	100	1	22	18560092
3_prime_UTR_variant	23	-8	18560092	145	3	24	18560092
3_prime_UTR_variant	23	-8	18560092	200	4	26	18560092
3_prime_UTR_variant	23	-8	18560092	424	3	29	18560092
3_prime_UTR_variant	23	-8	18560092	500	3	29	18560092
3_prime_UTR_variant	23	-8	18560092	544	5	31	18560092
3_prime_UTR_variant	23	-8	18560092	780	4	33	18560092
3_prime_UTR_variant	23	-8	18560092	1000	3	34	18560092
3_prime_UTR_variant	23	-8	18560092	1738	6	39	18560092
3_prime_UTR_variant	23	-8	18560092	2000	7	40	18560092
3_prime_UTR_variant	23	-8	18560092	4359	10	44	18560092
3_prime_UTR_variant	23	-8	18560092	5000	11	46	18560092
3_prime_UTR_variant	23	-8	18560092	7718	14	52	18560092
3_prime_UTR_variant	23	-8	18560092	10000	15	54	18560092
3_prime_UTR_variant	23	-8	18560092	15000	12	54	18560092
3_prime_UTR_variant	23	-8	18560092	15708	12	54	18560092
3_prime_UTR_variant	23	-7	18560092	10	0	3	18560092
3_prime_UTR_variant	23	-7	18560092	20	1	4	18560092
3_prime_UTR_variant	23	-7	18560092	50	3	9	18560092
3_prime_UTR_variant	23	-7	18560092	100	4	12	18560092
3_prime_UTR_variant	23	-7	18560092	145	3	13	18560092
3_prime_UTR_variant	23	-7	18560092	200	4	14	18560092
3_prime_UTR_variant	23	-7	18560092	424	5	17	18560092
3_prime_UTR_variant	23	-7	18560092	500	4	17	18560092
3_prime_UTR_variant	23	-7	18560092	544	4	17	18560092
3_prime_UTR_variant	23	-7	18560092	780	3	18	18560092
3_prime_UTR_variant	23	-7	18560092	1000	2	18	18560092
3_prime_UTR_variant	23	-7	18560092	1738	2	21	18560092
3_prime_UTR_variant	23	-7	18560092	2000	4	24	18560092
3_prime_UTR_variant	23	-7	18560092	4359	4	26	18560092
3_prime_UTR_variant	23	-7	18560092	5000	3	26	18560092
3_prime_UTR_variant	23	-7	18560092	7718	6	29	18560092
3_prime_UTR_variant	23	-7	18560092	10000	5	31	18560092
3_prime_UTR_variant	23	-7	18560092	15000	7	33	18560092
3_prime_UTR_variant	23	-7	18560092	15708	7	33	18560092
3_prime_UTR_variant	23	-6	18560092	10	5	10	18560092
3_prime_UTR_variant	23	-6	18560092	20	3	12	18560092
3_prime_UTR_variant	23	-6	18560092	50	9	25	18560092
3_prime_UTR_variant	23	-6	18560092	100	10	32	18560092
3_prime_UTR_variant	23	-6	18560092	145	7	34	18560092
3_prime_UTR_variant	23	-6	18560092	200	10	39	18560092
3_prime_UTR_variant	23	-6	18560092	424	6	42	18560092
3_prime_UTR_variant	23	-6	18560092	500	5	42	18560092
3_prime_UTR_variant	23	-6	18560092	544	5	42	18560092
3_prime_UTR_variant	23	-6	18560092	780	6	45	18560092
3_prime_UTR_variant	23	-6	18560092	1000	7	48	18560092
3_prime_UTR_variant	23	-6	18560092	1738	8	53	18560092
3_prime_UTR_variant	23	-6	18560092	2000	9	54	18560092
3_prime_UTR_variant	23	-6	18560092	4359	10	63	18560092
3_prime_UTR_variant	23	-6	18560092	5000	11	64	18560092
3_prime_UTR_variant	23	-6	18560092	7718	11	70	18560092
3_prime_UTR_variant	23	-6	18560092	10000	9	71	18560092
3_prime_UTR_variant	23	-6	18560092	15000	9	76	18560092
3_prime_UTR_variant	23	-6	18560092	15708	9	76	18560092
3_prime_UTR_variant	23	-5	18560092	10	3	8	18560092
3_prime_UTR_variant	23	-5	18560092	20	3	10	18560092
3_prime_UTR_variant	23	-5	18560092	50	7	20	18560092
3_prime_UTR_variant	23	-5	18560092	100	6	23	18560092
3_prime_UTR_variant	23	-5	18560092	145	7	25	18560092
3_prime_UTR_variant	23	-5	18560092	200	8	27	18560092
3_prime_UTR_variant	23	-5	18560092	424	10	34	18560092
3_prime_UTR_variant	23	-5	18560092	500	8	34	18560092
3_prime_UTR_variant	23	-5	18560092	544	7	34	18560092
3_prime_UTR_variant	23	-5	18560092	780	7	36	18560092
3_prime_UTR_variant	23	-5	18560092	1000	10	39	18560092
3_prime_UTR_variant	23	-5	18560092	1738	10	44	18560092
3_prime_UTR_variant	23	-5	18560092	2000	9	45	18560092
3_prime_UTR_variant	23	-5	18560092	4359	20	60	18560092
3_prime_UTR_variant	23	-5	18560092	5000	18	60	18560092
3_prime_UTR_variant	23	-5	18560092	7718	21	71	18560092
3_prime_UTR_variant	23	-5	18560092	10000	24	76	18560092
3_prime_UTR_variant	23	-5	18560092	15000	22	80	18560092
3_prime_UTR_variant	23	-5	18560092	15708	22	82	18560092
3_prime_UTR_variant	23	-4	18560092	10	8	26	18560092
3_prime_UTR_variant	23	-4	18560092	20	12	35	18560092
3_prime_UTR_variant	23	-4	18560092	50	18	50	18560092
3_prime_UTR_variant	23	-4	18560092	100	20	62	18560092
3_prime_UTR_variant	23	-4	18560092	145	19	66	18560092
3_prime_UTR_variant	23	-4	18560092	200	19	68	18560092
3_prime_UTR_variant	23	-4	18560092	424	19	84	18560092
3_prime_UTR_variant	23	-4	18560092	500	19	88	18560092
3_prime_UTR_variant	23	-4	18560092	544	20	90	18560092
3_prime_UTR_variant	23	-4	18560092	780	23	97	18560092
3_prime_UTR_variant	23	-4	18560092	1000	28	104	18560092
3_prime_UTR_variant	23	-4	18560092	1738	32	122	18560092
3_prime_UTR_variant	23	-4	18560092	2000	35	128	18560092
3_prime_UTR_variant	23	-4	18560092	4359	40	155	18560092
3_prime_UTR_variant	23	-4	18560092	5000	38	157	18560092
3_prime_UTR_variant	23	-4	18560092	7718	39	173	18560092
3_prime_UTR_variant	23	-4	18560092	10000	43	187	18560092
3_prime_UTR_variant	23	-4	18560092	15000	45	203	18560092
3_prime_UTR_variant	23	-4	18560092	15708	48	207	18560092
3_prime_UTR_variant	23	-3	18560092	10	7	17	18560092
3_prime_UTR_variant	23	-3	18560092	20	7	25	18560092
3_prime_UTR_variant	23	-3	18560092	50	17	41	18560092
3_prime_UTR_variant	23	-3	18560092	100	21	51	18560092
3_prime_UTR_variant	23	-3	18560092	145	20	55	18560092
3_prime_UTR_variant	23	-3	18560092	200	19	57	18560092
3_prime_UTR_variant	23	-3	18560092	424	26	78	18560092
3_prime_UTR_variant	23	-3	18560092	500	28	85	18560092
3_prime_UTR_variant	23	-3	18560092	544	28	87	18560092
3_prime_UTR_variant	23	-3	18560092	780	31	99	18560092
3_prime_UTR_variant	23	-3	18560092	1000	28	105	18560092
3_prime_UTR_variant	23	-3	18560092	1738	33	125	18560092
3_prime_UTR_variant	23	-3	18560092	2000	36	131	18560092
3_prime_UTR_variant	23	-3	18560092	4359	51	168	18560092
3_prime_UTR_variant	23	-3	18560092	5000	53	175	18560092
3_prime_UTR_variant	23	-3	18560092	7718	57	206	18560092
3_prime_UTR_variant	23	-3	18560092	10000	56	217	18560092
3_prime_UTR_variant	23	-3	18560092	15000	56	240	18560092
3_prime_UTR_variant	23	-3	18560092	15708	57	241	18560092
3_prime_UTR_variant	23	-2	18560092	10	19	70	18560092
3_prime_UTR_variant	23	-2	18560092	20	33	98	18560092
3_prime_UTR_variant	23	-2	18560092	50	34	123	18560092
3_prime_UTR_variant	23	-2	18560092	100	40	152	18560092
3_prime_UTR_variant	23	-2	18560092	145	41	163	18560092
3_prime_UTR_variant	23	-2	18560092	200	48	177	18560092
3_prime_UTR_variant	23	-2	18560092	424	55	226	18560092
3_prime_UTR_variant	23	-2	18560092	500	54	237	18560092
3_prime_UTR_variant	23	-2	18560092	544	59	250	18560092
3_prime_UTR_variant	23	-2	18560092	780	58	269	18560092
3_prime_UTR_variant	23	-2	18560092	1000	58	283	18560092
3_prime_UTR_variant	23	-2	18560092	1738	71	318	18560092
3_prime_UTR_variant	23	-2	18560092	2000	76	332	18560092
3_prime_UTR_variant	23	-2	18560092	4359	70	386	18560092
3_prime_UTR_variant	23	-2	18560092	5000	75	396	18560092
3_prime_UTR_variant	23	-2	18560092	7718	75	428	18560092
3_prime_UTR_variant	23	-2	18560092	10000	69	444	18560092
3_prime_UTR_variant	23	-2	18560092	15000	73	469	18560092
3_prime_UTR_variant	23	-2	18560092	15708	78	478	18560092
3_prime_UTR_variant	23	-1	18560092	10	40	136	18560092
3_prime_UTR_variant	23	-1	18560092	20	63	187	18560092
3_prime_UTR_variant	23	-1	18560092	50	57	250	18560092
3_prime_UTR_variant	23	-1	18560092	100	59	296	18560092
3_prime_UTR_variant	23	-1	18560092	145	55	317	18560092
3_prime_UTR_variant	23	-1	18560092	200	51	329	18560092
3_prime_UTR_variant	23	-1	18560092	424	43	369	18560092
3_prime_UTR_variant	23	-1	18560092	500	37	377	18560092
3_prime_UTR_variant	23	-1	18560092	544	39	383	18560092
3_prime_UTR_variant	23	-1	18560092	780	32	393	18560092
3_prime_UTR_variant	23	-1	18560092	1000	36	403	18560092
3_prime_UTR_variant	23	-1	18560092	1738	52	435	18560092
3_prime_UTR_variant	23	-1	18560092	2000	54	443	18560092
3_prime_UTR_variant	23	-1	18560092	4359	74	492	18560092
3_prime_UTR_variant	23	-1	18560092	5000	79	501	18560092
3_prime_UTR_variant	23	-1	18560092	7718	86	521	18560092
3_prime_UTR_variant	23	-1	18560092	10000	89	539	18560092
3_prime_UTR_variant	23	-1	18560092	15000	105	579	18560092
3_prime_UTR_variant	23	-1	18560092	15708	106	582	18560092
3_prime_UTR_variant	23	1	18560092	10	68	197	18560092
3_prime_UTR_variant	23	1	18560092	20	76	237	18560092
3_prime_UTR_variant	23	1	18560092	50	83	318	18560092
3_prime_UTR_variant	23	1	18560092	100	66	346	18560092
3_prime_UTR_variant	23	1	18560092	145	56	359	18560092
3_prime_UTR_variant	23	1	18560092	200	55	377	18560092
3_prime_UTR_variant	23	1	18560092	424	45	409	18560092
3_prime_UTR_variant	23	1	18560092	500	45	420	18560092
3_prime_UTR_variant	23	1	18560092	544	47	426	18560092
3_prime_UTR_variant	23	1	18560092	780	46	443	18560092
3_prime_UTR_variant	23	1	18560092	1000	45	451	18560092
3_prime_UTR_variant	23	1	18560092	1738	64	488	18560092
3_prime_UTR_variant	23	1	18560092	2000	58	492	18560092
3_prime_UTR_variant	23	1	18560092	4359	72	540	18560092
3_prime_UTR_variant	23	1	18560092	5000	73	550	18560092
3_prime_UTR_variant	23	1	18560092	7718	87	592	18560092
3_prime_UTR_variant	23	1	18560092	10000	94	620	18560092
3_prime_UTR_variant	23	1	18560092	15000	121	677	18560092
3_prime_UTR_variant	23	1	18560092	15708	131	691	18560092
3_prime_UTR_variant	23	2	18560092	10	23	70	18560092
3_prime_UTR_variant	23	2	18560092	20	33	96	18560092
3_prime_UTR_variant	23	2	18560092	50	36	130	18560092
3_prime_UTR_variant	23	2	18560092	100	41	159	18560092
3_prime_UTR_variant	23	2	18560092	145	47	178	18560092
3_prime_UTR_variant	23	2	18560092	200	53	203	18560092
3_prime_UTR_variant	23	2	18560092	424	56	246	18560092
3_prime_UTR_variant	23	2	18560092	500	59	253	18560092
3_prime_UTR_variant	23	2	18560092	544	57	256	18560092
3_prime_UTR_variant	23	2	18560092	780	50	273	18560092
3_prime_UTR_variant	23	2	18560092	1000	59	298	18560092
3_prime_UTR_variant	23	2	18560092	1738	64	343	18560092
3_prime_UTR_variant	23	2	18560092	2000	62	351	18560092
3_prime_UTR_variant	23	2	18560092	4359	49	385	18560092
3_prime_UTR_variant	23	2	18560092	5000	51	393	18560092
3_prime_UTR_variant	23	2	18560092	7718	62	420	18560092
3_prime_UTR_variant	23	2	18560092	10000	61	435	18560092
3_prime_UTR_variant	23	2	18560092	15000	65	470	18560092
3_prime_UTR_variant	23	2	18560092	15708	68	475	18560092
3_prime_UTR_variant	23	3	18560092	10	11	30	18560092
3_prime_UTR_variant	23	3	18560092	20	19	42	18560092
3_prime_UTR_variant	23	3	18560092	50	22	58	18560092
3_prime_UTR_variant	23	3	18560092	100	26	75	18560092
3_prime_UTR_variant	23	3	18560092	145	24	77	18560092
3_prime_UTR_variant	23	3	18560092	200	29	86	18560092
3_prime_UTR_variant	23	3	18560092	424	34	103	18560092
3_prime_UTR_variant	23	3	18560092	500	35	107	18560092
3_prime_UTR_variant	23	3	18560092	544	32	108	18560092
3_prime_UTR_variant	23	3	18560092	780	33	118	18560092
3_prime_UTR_variant	23	3	18560092	1000	30	125	18560092
3_prime_UTR_variant	23	3	18560092	1738	33	136	18560092
3_prime_UTR_variant	23	3	18560092	2000	36	144	18560092
3_prime_UTR_variant	23	3	18560092	4359	31	157	18560092
3_prime_UTR_variant	23	3	18560092	5000	32	161	18560092
3_prime_UTR_variant	23	3	18560092	7718	28	176	18560092
3_prime_UTR_variant	23	3	18560092	10000	28	184	18560092
3_prime_UTR_variant	23	3	18560092	15000	32	201	18560092
3_prime_UTR_variant	23	3	18560092	15708	33	202	18560092
3_prime_UTR_variant	23	4	18560092	10	14	33	18560092
3_prime_UTR_variant	23	4	18560092	20	18	40	18560092
3_prime_UTR_variant	23	4	18560092	50	16	52	18560092
3_prime_UTR_variant	23	4	18560092	100	20	64	18560092
3_prime_UTR_variant	23	4	18560092	145	18	67	18560092
3_prime_UTR_variant	23	4	18560092	200	16	75	18560092
3_prime_UTR_variant	23	4	18560092	424	16	84	18560092
3_prime_UTR_variant	23	4	18560092	500	18	86	18560092
3_prime_UTR_variant	23	4	18560092	544	19	87	18560092
3_prime_UTR_variant	23	4	18560092	780	18	100	18560092
3_prime_UTR_variant	23	4	18560092	1000	16	104	18560092
3_prime_UTR_variant	23	4	18560092	1738	21	119	18560092
3_prime_UTR_variant	23	4	18560092	2000	24	124	18560092
3_prime_UTR_variant	23	4	18560092	4359	31	146	18560092
3_prime_UTR_variant	23	4	18560092	5000	31	149	18560092
3_prime_UTR_variant	23	4	18560092	7718	36	163	18560092
3_prime_UTR_variant	23	4	18560092	10000	41	175	18560092
3_prime_UTR_variant	23	4	18560092	15000	43	188	18560092
3_prime_UTR_variant	23	4	18560092	15708	47	193	18560092
3_prime_UTR_variant	23	5	18560092	10	5	8	18560092
3_prime_UTR_variant	23	5	18560092	20	4	11	18560092
3_prime_UTR_variant	23	5	18560092	50	4	17	18560092
3_prime_UTR_variant	23	5	18560092	100	9	25	18560092
3_prime_UTR_variant	23	5	18560092	145	10	32	18560092
3_prime_UTR_variant	23	5	18560092	200	10	35	18560092
3_prime_UTR_variant	23	5	18560092	424	12	45	18560092
3_prime_UTR_variant	23	5	18560092	500	10	46	18560092
3_prime_UTR_variant	23	5	18560092	544	10	47	18560092
3_prime_UTR_variant	23	5	18560092	780	8	50	18560092
3_prime_UTR_variant	23	5	18560092	1000	7	53	18560092
3_prime_UTR_variant	23	5	18560092	1738	4	58	18560092
3_prime_UTR_variant	23	5	18560092	2000	6	61	18560092
3_prime_UTR_variant	23	5	18560092	4359	13	73	18560092
3_prime_UTR_variant	23	5	18560092	5000	15	77	18560092
3_prime_UTR_variant	23	5	18560092	7718	13	79	18560092
3_prime_UTR_variant	23	5	18560092	10000	12	81	18560092
3_prime_UTR_variant	23	5	18560092	15000	15	88	18560092
3_prime_UTR_variant	23	5	18560092	15708	16	89	18560092
3_prime_UTR_variant	23	6	18560092	10	3	12	18560092
3_prime_UTR_variant	23	6	18560092	20	5	16	18560092
3_prime_UTR_variant	23	6	18560092	50	9	24	18560092
3_prime_UTR_variant	23	6	18560092	100	8	28	18560092
3_prime_UTR_variant	23	6	18560092	145	6	30	18560092
3_prime_UTR_variant	23	6	18560092	200	8	33	18560092
3_prime_UTR_variant	23	6	18560092	424	8	41	18560092
3_prime_UTR_variant	23	6	18560092	500	7	41	18560092
3_prime_UTR_variant	23	6	18560092	544	6	42	18560092
3_prime_UTR_variant	23	6	18560092	780	8	46	18560092
3_prime_UTR_variant	23	6	18560092	1000	12	51	18560092
3_prime_UTR_variant	23	6	18560092	1738	12	57	18560092
3_prime_UTR_variant	23	6	18560092	2000	15	61	18560092
3_prime_UTR_variant	23	6	18560092	4359	20	73	18560092
3_prime_UTR_variant	23	6	18560092	5000	21	74	18560092
3_prime_UTR_variant	23	6	18560092	7718	19	81	18560092
3_prime_UTR_variant	23	6	18560092	10000	20	86	18560092
3_prime_UTR_variant	23	6	18560092	15000	19	89	18560092
3_prime_UTR_variant	23	6	18560092	15708	19	90	18560092
3_prime_UTR_variant	23	7	18560092	10	1	4	18560092
3_prime_UTR_variant	23	7	18560092	20	1	5	18560092
3_prime_UTR_variant	23	7	18560092	50	4	9	18560092
3_prime_UTR_variant	23	7	18560092	100	5	12	18560092
3_prime_UTR_variant	23	7	18560092	145	6	13	18560092
3_prime_UTR_variant	23	7	18560092	200	8	16	18560092
3_prime_UTR_variant	23	7	18560092	424	5	18	18560092
3_prime_UTR_variant	23	7	18560092	500	5	19	18560092
3_prime_UTR_variant	23	7	18560092	544	4	19	18560092
3_prime_UTR_variant	23	7	18560092	780	5	23	18560092
3_prime_UTR_variant	23	7	18560092	1000	5	23	18560092
3_prime_UTR_variant	23	7	18560092	1738	4	23	18560092
3_prime_UTR_variant	23	7	18560092	2000	3	23	18560092
3_prime_UTR_variant	23	7	18560092	4359	4	24	18560092
3_prime_UTR_variant	23	7	18560092	5000	4	24	18560092
3_prime_UTR_variant	23	7	18560092	7718	1	26	18560092
3_prime_UTR_variant	23	7	18560092	10000	3	28	18560092
3_prime_UTR_variant	23	7	18560092	15000	4	30	18560092
3_prime_UTR_variant	23	7	18560092	15708	4	30	18560092
3_prime_UTR_variant	23	8	18560092	10	5	9	18560092
3_prime_UTR_variant	23	8	18560092	20	3	10	18560092
3_prime_UTR_variant	23	8	18560092	50	2	12	18560092
3_prime_UTR_variant	23	8	18560092	100	4	15	18560092
3_prime_UTR_variant	23	8	18560092	145	5	19	18560092
3_prime_UTR_variant	23	8	18560092	200	6	20	18560092
3_prime_UTR_variant	23	8	18560092	424	6	28	18560092
3_prime_UTR_variant	23	8	18560092	500	7	29	18560092
3_prime_UTR_variant	23	8	18560092	544	8	31	18560092
3_prime_UTR_variant	23	8	18560092	780	7	34	18560092
3_prime_UTR_variant	23	8	18560092	1000	8	36	18560092
3_prime_UTR_variant	23	8	18560092	1738	12	44	18560092
3_prime_UTR_variant	23	8	18560092	2000	12	45	18560092
3_prime_UTR_variant	23	8	18560092	4359	15	52	18560092
3_prime_UTR_variant	23	8	18560092	5000	12	52	18560092
3_prime_UTR_variant	23	8	18560092	7718	10	54	18560092
3_prime_UTR_variant	23	8	18560092	10000	9	55	18560092
3_prime_UTR_variant	23	8	18560092	15000	11	59	18560092
3_prime_UTR_variant	23	8	18560092	15708	12	61	18560092
3_prime_UTR_variant	23	9	18560092	10	1	2	18560092
3_prime_UTR_variant	23	9	18560092	20	1	3	18560092
3_prime_UTR_variant	23	9	18560092	50	1	4	18560092
3_prime_UTR_variant	23	9	18560092	100	2	6	18560092
3_prime_UTR_variant	23	9	18560092	145	2	7	18560092
3_prime_UTR_variant	23	9	18560092	200	2	7	18560092
3_prime_UTR_variant	23	9	18560092	424	1	9	18560092
3_prime_UTR_variant	23	9	18560092	500	2	10	18560092
3_prime_UTR_variant	23	9	18560092	544	2	10	18560092
3_prime_UTR_variant	23	9	18560092	780	2	12	18560092
3_prime_UTR_variant	23	9	18560092	1000	2	12	18560092
3_prime_UTR_variant	23	9	18560092	1738	4	14	18560092
3_prime_UTR_variant	23	9	18560092	2000	7	17	18560092
3_prime_UTR_variant	23	9	18560092	4359	5	18	18560092
3_prime_UTR_variant	23	9	18560092	5000	4	18	18560092
3_prime_UTR_variant	23	9	18560092	7718	6	20	18560092
3_prime_UTR_variant	23	9	18560092	10000	8	23	18560092
3_prime_UTR_variant	23	9	18560092	15000	6	23	18560092
3_prime_UTR_variant	23	9	18560092	15708	5	23	18560092
3_prime_UTR_variant	23	10	18560092	10	2	3	18560092
3_prime_UTR_variant	23	10	18560092	20	2	3	18560092
3_prime_UTR_variant	23	10	18560092	50	1	4	18560092
3_prime_UTR_variant	23	10	18560092	100	3	6	18560092
3_prime_UTR_variant	23	10	18560092	145	2	7	18560092
3_prime_UTR_variant	23	10	18560092	200	4	10	18560092
3_prime_UTR_variant	23	10	18560092	424	3	11	18560092
3_prime_UTR_variant	23	10	18560092	500	3	12	18560092
3_prime_UTR_variant	23	10	18560092	544	3	12	18560092
3_prime_UTR_variant	23	10	18560092	780	2	12	18560092
3_prime_UTR_variant	23	10	18560092	1000	2	13	18560092
3_prime_UTR_variant	23	10	18560092	1738	5	18	18560092
3_prime_UTR_variant	23	10	18560092	2000	5	18	18560092
3_prime_UTR_variant	23	10	18560092	4359	2	20	18560092
3_prime_UTR_variant	23	10	18560092	5000	3	21	18560092
3_prime_UTR_variant	23	10	18560092	7718	6	25	18560092
3_prime_UTR_variant	23	10	18560092	10000	5	25	18560092
3_prime_UTR_variant	23	10	18560092	15000	3	27	18560092
3_prime_UTR_variant	23	10	18560092	15708	3	27	18560092
3_prime_UTR_variant	23	11	18560092	10	2	3	18560092
3_prime_UTR_variant	23	11	18560092	20	2	3	18560092
3_prime_UTR_variant	23	11	18560092	50	3	4	18560092
3_prime_UTR_variant	23	11	18560092	100	3	5	18560092
3_prime_UTR_variant	23	11	18560092	145	2	5	18560092
3_prime_UTR_variant	23	11	18560092	200	2	5	18560092
3_prime_UTR_variant	23	11	18560092	424	3	6	18560092
3_prime_UTR_variant	23	11	18560092	500	3	6	18560092
3_prime_UTR_variant	23	11	18560092	544	3	6	18560092
3_prime_UTR_variant	23	11	18560092	780	0	6	18560092
3_prime_UTR_variant	23	11	18560092	1000	0	6	18560092
3_prime_UTR_variant	23	11	18560092	1738	1	7	18560092
3_prime_UTR_variant	23	11	18560092	2000	1	7	18560092
3_prime_UTR_variant	23	11	18560092	4359	1	7	18560092
3_prime_UTR_variant	23	11	18560092	5000	1	7	18560092
3_prime_UTR_variant	23	11	18560092	7718	2	9	18560092
3_prime_UTR_variant	23	11	18560092	10000	2	9	18560092
3_prime_UTR_variant	23	11	18560092	15000	2	9	18560092
3_prime_UTR_variant	23	11	18560092	15708	2	9	18560092
3_prime_UTR_variant	23	12	18560092	10	2	5	18560092
3_prime_UTR_variant	23	12	18560092	20	3	6	18560092
3_prime_UTR_variant	23	12	18560092	50	1	6	18560092
3_prime_UTR_variant	23	12	18560092	100	2	8	18560092
3_prime_UTR_variant	23	12	18560092	145	2	8	18560092
3_prime_UTR_variant	23	12	18560092	200	4	10	18560092
3_prime_UTR_variant	23	12	18560092	424	4	12	18560092
3_prime_UTR_variant	23	12	18560092	500	4	12	18560092
3_prime_UTR_variant	23	12	18560092	544	4	12	18560092
3_prime_UTR_variant	23	12	18560092	780	4	13	18560092
3_prime_UTR_variant	23	12	18560092	1000	3	13	18560092
3_prime_UTR_variant	23	12	18560092	1738	3	14	18560092
3_prime_UTR_variant	23	12	18560092	2000	3	14	18560092
3_prime_UTR_variant	23	12	18560092	4359	4	17	18560092
3_prime_UTR_variant	23	12	18560092	5000	4	17	18560092
3_prime_UTR_variant	23	12	18560092	7718	6	20	18560092
3_prime_UTR_variant	23	12	18560092	10000	5	21	18560092
3_prime_UTR_variant	23	12	18560092	15000	4	24	18560092
3_prime_UTR_variant	23	12	18560092	15708	3	24	18560092
3_prime_UTR_variant	23	13	18560092	10	0	0	18560092
3_prime_UTR_variant	23	13	18560092	20	1	1	18560092
3_prime_UTR_variant	23	13	18560092	50	1	1	18560092
3_prime_UTR_variant	23	13	18560092	100	1	2	18560092
3_prime_UTR_variant	23	13	18560092	145	1	2	18560092
3_prime_UTR_variant	23	13	18560092	200	0	2	18560092
3_prime_UTR_variant	23	13	18560092	424	1	3	18560092
3_prime_UTR_variant	23	13	18560092	500	1	3	18560092
3_prime_UTR_variant	23	13	18560092	544	1	3	18560092
3_prime_UTR_variant	23	13	18560092	780	3	5	18560092
3_prime_UTR_variant	23	13	18560092	1000	3	5	18560092
3_prime_UTR_variant	23	13	18560092	1738	2	5	18560092
3_prime_UTR_variant	23	13	18560092	2000	1	5	18560092
3_prime_UTR_variant	23	13	18560092	4359	4	9	18560092
3_prime_UTR_variant	23	13	18560092	5000	5	10	18560092
3_prime_UTR_variant	23	13	18560092	7718	9	15	18560092
3_prime_UTR_variant	23	13	18560092	10000	9	18	18560092
3_prime_UTR_variant	23	13	18560092	15000	9	20	18560092
3_prime_UTR_variant	23	13	18560092	15708	9	20	18560092
3_prime_UTR_variant	23	14	18560092	10	0	0	18560092
3_prime_UTR_variant	23	14	18560092	20	0	0	18560092
3_prime_UTR_variant	23	14	18560092	50	1	1	18560092
3_prime_UTR_variant	23	14	18560092	100	0	2	18560092
3_prime_UTR_variant	23	14	18560092	145	0	2	18560092
3_prime_UTR_variant	23	14	18560092	200	0	3	18560092
3_prime_UTR_variant	23	14	18560092	424	1	5	18560092
3_prime_UTR_variant	23	14	18560092	500	0	5	18560092
3_prime_UTR_variant	23	14	18560092	544	0	5	18560092
3_prime_UTR_variant	23	14	18560092	780	1	7	18560092
3_prime_UTR_variant	23	14	18560092	1000	1	7	18560092
3_prime_UTR_variant	23	14	18560092	1738	5	11	18560092
3_prime_UTR_variant	23	14	18560092	2000	6	12	18560092
3_prime_UTR_variant	23	14	18560092	4359	5	16	18560092
3_prime_UTR_variant	23	14	18560092	5000	5	16	18560092
3_prime_UTR_variant	23	14	18560092	7718	7	19	18560092
3_prime_UTR_variant	23	14	18560092	10000	9	22	18560092
3_prime_UTR_variant	23	14	18560092	15000	7	23	18560092
3_prime_UTR_variant	23	14	18560092	15708	7	23	18560092
3_prime_UTR_variant	23	15	18560092	10	0	0	18560092
3_prime_UTR_variant	23	15	18560092	20	0	0	18560092
3_prime_UTR_variant	23	15	18560092	50	0	0	18560092
3_prime_UTR_variant	23	15	18560092	100	1	1	18560092
3_prime_UTR_variant	23	15	18560092	145	2	2	18560092
3_prime_UTR_variant	23	15	18560092	200	2	2	18560092
3_prime_UTR_variant	23	15	18560092	424	3	4	18560092
3_prime_UTR_variant	23	15	18560092	500	3	4	18560092
3_prime_UTR_variant	23	15	18560092	544	3	4	18560092
3_prime_UTR_variant	23	15	18560092	780	4	5	18560092
3_prime_UTR_variant	23	15	18560092	1000	1	5	18560092
3_prime_UTR_variant	23	15	18560092	1738	1	5	18560092
3_prime_UTR_variant	23	15	18560092	2000	1	5	18560092
3_prime_UTR_variant	23	15	18560092	4359	1	5	18560092
3_prime_UTR_variant	23	15	18560092	5000	0	5	18560092
3_prime_UTR_variant	23	15	18560092	7718	1	6	18560092
3_prime_UTR_variant	23	15	18560092	10000	1	6	18560092
3_prime_UTR_variant	23	15	18560092	15000	2	8	18560092
3_prime_UTR_variant	23	15	18560092	15708	3	9	18560092
3_prime_UTR_variant	23	16	18560092	10	0	0	18560092
3_prime_UTR_variant	23	16	18560092	20	0	0	18560092
3_prime_UTR_variant	23	16	18560092	50	0	0	18560092
3_prime_UTR_variant	23	16	18560092	100	0	0	18560092
3_prime_UTR_variant	23	16	18560092	145	0	0	18560092
3_prime_UTR_variant	23	16	18560092	200	0	0	18560092
3_prime_UTR_variant	23	16	18560092	424	2	2	18560092
3_prime_UTR_variant	23	16	18560092	500	2	2	18560092
3_prime_UTR_variant	23	16	18560092	544	2	2	18560092
3_prime_UTR_variant	23	16	18560092	780	1	3	18560092
3_prime_UTR_variant	23	16	18560092	1000	0	3	18560092
3_prime_UTR_variant	23	16	18560092	1738	1	4	18560092
3_prime_UTR_variant	23	16	18560092	2000	1	4	18560092
3_prime_UTR_variant	23	16	18560092	4359	1	4	18560092
3_prime_UTR_variant	23	16	18560092	5000	2	6	18560092
3_prime_UTR_variant	23	16	18560092	7718	4	8	18560092
3_prime_UTR_variant	23	16	18560092	10000	6	10	18560092
3_prime_UTR_variant	23	16	18560092	15000	4	10	18560092
3_prime_UTR_variant	23	16	18560092	15708	4	10	18560092
3_prime_UTR_variant	23	17	18560092	10	0	0	18560092
3_prime_UTR_variant	23	17	18560092	20	0	0	18560092
3_prime_UTR_variant	23	17	18560092	50	0	0	18560092
3_prime_UTR_variant	23	17	18560092	100	0	0	18560092
3_prime_UTR_variant	23	17	18560092	145	0	0	18560092
3_prime_UTR_variant	23	17	18560092	200	0	0	18560092
3_prime_UTR_variant	23	17	18560092	424	3	3	18560092
3_prime_UTR_variant	23	17	18560092	500	3	3	18560092
3_prime_UTR_variant	23	17	18560092	544	3	3	18560092
3_prime_UTR_variant	23	17	18560092	780	2	3	18560092
3_prime_UTR_variant	23	17	18560092	1000	2	3	18560092
3_prime_UTR_variant	23	17	18560092	1738	3	5	18560092
3_prime_UTR_variant	23	17	18560092	2000	3	5	18560092
3_prime_UTR_variant	23	17	18560092	4359	5	8	18560092
3_prime_UTR_variant	23	17	18560092	5000	5	8	18560092
3_prime_UTR_variant	23	17	18560092	7718	5	8	18560092
3_prime_UTR_variant	23	17	18560092	10000	5	9	18560092
3_prime_UTR_variant	23	17	18560092	15000	6	10	18560092
3_prime_UTR_variant	23	17	18560092	15708	7	11	18560092
3_prime_UTR_variant	23	18	18560092	10	0	0	18560092
3_prime_UTR_variant	23	18	18560092	20	0	0	18560092
3_prime_UTR_variant	23	18	18560092	50	0	0	18560092
3_prime_UTR_variant	23	18	18560092	100	0	0	18560092
3_prime_UTR_variant	23	18	18560092	145	0	1	18560092
3_prime_UTR_variant	23	18	18560092	200	0	1	18560092
3_prime_UTR_variant	23	18	18560092	424	0	1	18560092
3_prime_UTR_variant	23	18	18560092	500	0	1	18560092
3_prime_UTR_variant	23	18	18560092	544	0	1	18560092
3_prime_UTR_variant	23	18	18560092	780	0	1	18560092
3_prime_UTR_variant	23	18	18560092	1000	0	1	18560092
3_prime_UTR_variant	23	18	18560092	1738	0	2	18560092
3_prime_UTR_variant	23	18	18560092	2000	0	2	18560092
3_prime_UTR_variant	23	18	18560092	4359	1	3	18560092
3_prime_UTR_variant	23	18	18560092	5000	1	3	18560092
3_prime_UTR_variant	23	18	18560092	7718	1	3	18560092
3_prime_UTR_variant	23	18	18560092	10000	1	3	18560092
3_prime_UTR_variant	23	18	18560092	15000	2	5	18560092
3_prime_UTR_variant	23	18	18560092	15708	2	5	18560092
3_prime_UTR_variant	23	19	18560092	10	0	0	18560092
3_prime_UTR_variant	23	19	18560092	20	1	1	18560092
3_prime_UTR_variant	23	19	18560092	50	1	1	18560092
3_prime_UTR_variant	23	19	18560092	100	1	1	18560092
3_prime_UTR_variant	23	19	18560092	145	1	1	18560092
3_prime_UTR_variant	23	19	18560092	200	1	1	18560092
3_prime_UTR_variant	23	19	18560092	424	1	1	18560092
3_prime_UTR_variant	23	19	18560092	500	1	1	18560092
3_prime_UTR_variant	23	19	18560092	544	1	1	18560092
3_prime_UTR_variant	23	19	18560092	780	2	2	18560092
3_prime_UTR_variant	23	19	18560092	1000	2	2	18560092
3_prime_UTR_variant	23	19	18560092	1738	0	2	18560092
3_prime_UTR_variant	23	19	18560092	2000	1	3	18560092
3_prime_UTR_variant	23	19	18560092	4359	1	3	18560092
3_prime_UTR_variant	23	19	18560092	5000	2	4	18560092
3_prime_UTR_variant	23	19	18560092	7718	2	4	18560092
3_prime_UTR_variant	23	19	18560092	10000	3	5	18560092
3_prime_UTR_variant	23	19	18560092	15000	3	8	18560092
3_prime_UTR_variant	23	19	18560092	15708	3	8	18560092
3_prime_UTR_variant	23	20	18560092	10	0	0	18560092
3_prime_UTR_variant	23	20	18560092	20	0	0	18560092
3_prime_UTR_variant	23	20	18560092	50	1	1	18560092
3_prime_UTR_variant	23	20	18560092	100	1	1	18560092
3_prime_UTR_variant	23	20	18560092	145	1	2	18560092
3_prime_UTR_variant	23	20	18560092	200	1	2	18560092
3_prime_UTR_variant	23	20	18560092	424	1	2	18560092
3_prime_UTR_variant	23	20	18560092	500	0	2	18560092
3_prime_UTR_variant	23	20	18560092	544	0	2	18560092
3_prime_UTR_variant	23	20	18560092	780	0	2	18560092
3_prime_UTR_variant	23	20	18560092	1000	1	3	18560092
3_prime_UTR_variant	23	20	18560092	1738	3	5	18560092
3_prime_UTR_variant	23	20	18560092	2000	3	5	18560092
3_prime_UTR_variant	23	20	18560092	4359	5	7	18560092
3_prime_UTR_variant	23	20	18560092	5000	7	9	18560092
3_prime_UTR_variant	23	20	18560092	7718	6	9	18560092
3_prime_UTR_variant	23	20	18560092	10000	7	10	18560092
3_prime_UTR_variant	23	20	18560092	15000	8	11	18560092
3_prime_UTR_variant	23	20	18560092	15708	7	11	18560092
3_prime_UTR_variant	23	21	18560092	10	0	0	18560092
3_prime_UTR_variant	23	21	18560092	20	0	0	18560092
3_prime_UTR_variant	23	21	18560092	50	0	0	18560092
3_prime_UTR_variant	23	21	18560092	100	0	0	18560092
3_prime_UTR_variant	23	21	18560092	145	0	0	18560092
3_prime_UTR_variant	23	21	18560092	200	1	1	18560092
3_prime_UTR_variant	23	21	18560092	424	0	1	18560092
3_prime_UTR_variant	23	21	18560092	500	0	1	18560092
3_prime_UTR_variant	23	21	18560092	544	0	1	18560092
3_prime_UTR_variant	23	21	18560092	780	0	1	18560092
3_prime_UTR_variant	23	21	18560092	1000	0	1	18560092
3_prime_UTR_variant	23	21	18560092	1738	0	1	18560092
3_prime_UTR_variant	23	21	18560092	2000	0	1	18560092
3_prime_UTR_variant	23	21	18560092	4359	0	1	18560092
3_prime_UTR_variant	23	21	18560092	5000	0	1	18560092
3_prime_UTR_variant	23	21	18560092	7718	0	1	18560092
3_prime_UTR_variant	23	21	18560092	10000	0	1	18560092
3_prime_UTR_variant	23	21	18560092	15000	0	1	18560092
3_prime_UTR_variant	23	21	18560092	15708	0	1	18560092
3_prime_UTR_variant	23	22	18560092	10	0	0	18560092
3_prime_UTR_variant	23	22	18560092	20	0	0	18560092
3_prime_UTR_variant	23	22	18560092	50	0	0	18560092
3_prime_UTR_variant	23	22	18560092	100	0	0	18560092
3_prime_UTR_variant	23	22	18560092	145	0	0	18560092
3_prime_UTR_variant	23	22	18560092	200	0	0	18560092
3_prime_UTR_variant	23	22	18560092	424	0	0	18560092
3_prime_UTR_variant	23	22	18560092	500	0	0	18560092
3_prime_UTR_variant	23	22	18560092	544	0	0	18560092
3_prime_UTR_variant	23	22	18560092	780	0	0	18560092
3_prime_UTR_variant	23	22	18560092	1000	0	0	18560092
3_prime_UTR_variant	23	22	18560092	1738	0	0	18560092
3_prime_UTR_variant	23	22	18560092	2000	0	0	18560092
3_prime_UTR_variant	23	22	18560092	4359	2	2	18560092
3_prime_UTR_variant	23	22	18560092	5000	2	2	18560092
3_prime_UTR_variant	23	22	18560092	7718	1	2	18560092
3_prime_UTR_variant	23	22	18560092	10000	0	2	18560092
3_prime_UTR_variant	23	22	18560092	15000	1	3	18560092
3_prime_UTR_variant	23	22	18560092	15708	1	3	18560092
3_prime_UTR_variant	23	24	18560092	10	0	0	18560092
3_prime_UTR_variant	23	24	18560092	20	0	0	18560092
3_prime_UTR_variant	23	24	18560092	50	0	0	18560092
3_prime_UTR_variant	23	24	18560092	100	0	0	18560092
3_prime_UTR_variant	23	24	18560092	145	0	0	18560092
3_prime_UTR_variant	23	24	18560092	200	0	0	18560092
3_prime_UTR_variant	23	24	18560092	424	0	0	18560092
3_prime_UTR_variant	23	24	18560092	500	0	0	18560092
3_prime_UTR_variant	23	24	18560092	544	0	0	18560092
3_prime_UTR_variant	23	24	18560092	780	1	1	18560092
3_prime_UTR_variant	23	24	18560092	1000	1	1	18560092
3_prime_UTR_variant	23	24	18560092	1738	0	1	18560092
3_prime_UTR_variant	23	24	18560092	2000	0	1	18560092
3_prime_UTR_variant	23	24	18560092	4359	1	2	18560092
3_prime_UTR_variant	23	24	18560092	5000	1	2	18560092
3_prime_UTR_variant	23	24	18560092	7718	0	2	18560092
3_prime_UTR_variant	23	24	18560092	10000	0	2	18560092
3_prime_UTR_variant	23	24	18560092	15000	1	3	18560092
3_prime_UTR_variant	23	24	18560092	15708	1	3	18560092
3_prime_UTR_variant	23	25	18560092	10	0	0	18560092
3_prime_UTR_variant	23	25	18560092	20	0	0	18560092
3_prime_UTR_variant	23	25	18560092	50	0	0	18560092
3_prime_UTR_variant	23	25	18560092	100	0	0	18560092
3_prime_UTR_variant	23	25	18560092	145	0	0	18560092
3_prime_UTR_variant	23	25	18560092	200	1	1	18560092
3_prime_UTR_variant	23	25	18560092	424	0	1	18560092
3_prime_UTR_variant	23	25	18560092	500	0	1	18560092
3_prime_UTR_variant	23	25	18560092	544	0	1	18560092
3_prime_UTR_variant	23	25	18560092	780	0	1	18560092
3_prime_UTR_variant	23	25	18560092	1000	0	1	18560092
3_prime_UTR_variant	23	25	18560092	1738	0	1	18560092
3_prime_UTR_variant	23	25	18560092	2000	0	1	18560092
3_prime_UTR_variant	23	25	18560092	4359	0	1	18560092
3_prime_UTR_variant	23	25	18560092	5000	0	1	18560092
3_prime_UTR_variant	23	25	18560092	7718	2	3	18560092
3_prime_UTR_variant	23	25	18560092	10000	2	3	18560092
3_prime_UTR_variant	23	25	18560092	15000	3	4	18560092
3_prime_UTR_variant	23	25	18560092	15708	3	4	18560092
3_prime_UTR_variant	23	26	18560092	10	0	0	18560092
3_prime_UTR_variant	23	26	18560092	20	0	0	18560092
3_prime_UTR_variant	23	26	18560092	50	0	0	18560092
3_prime_UTR_variant	23	26	18560092	100	0	0	18560092
3_prime_UTR_variant	23	26	18560092	145	0	0	18560092
3_prime_UTR_variant	23	26	18560092	200	2	2	18560092
3_prime_UTR_variant	23	26	18560092	424	3	3	18560092
3_prime_UTR_variant	23	26	18560092	500	3	3	18560092
3_prime_UTR_variant	23	26	18560092	544	3	3	18560092
3_prime_UTR_variant	23	26	18560092	780	2	3	18560092
3_prime_UTR_variant	23	26	18560092	1000	2	3	18560092
3_prime_UTR_variant	23	26	18560092	1738	1	3	18560092
3_prime_UTR_variant	23	26	18560092	2000	0	3	18560092
3_prime_UTR_variant	23	26	18560092	4359	0	3	18560092
3_prime_UTR_variant	23	26	18560092	5000	0	3	18560092
3_prime_UTR_variant	23	26	18560092	7718	0	3	18560092
3_prime_UTR_variant	23	26	18560092	10000	0	3	18560092
3_prime_UTR_variant	23	26	18560092	15000	0	3	18560092
3_prime_UTR_variant	23	26	18560092	15708	0	3	18560092
3_prime_UTR_variant	23	27	18560092	10	0	0	18560092
3_prime_UTR_variant	23	27	18560092	20	0	0	18560092
3_prime_UTR_variant	23	27	18560092	50	0	0	18560092
3_prime_UTR_variant	23	27	18560092	100	0	0	18560092
3_prime_UTR_variant	23	27	18560092	145	0	0	18560092
3_prime_UTR_variant	23	27	18560092	200	0	0	18560092
3_prime_UTR_variant	23	27	18560092	424	0	0	18560092
3_prime_UTR_variant	23	27	18560092	500	0	0	18560092
3_prime_UTR_variant	23	27	18560092	544	0	0	18560092
3_prime_UTR_variant	23	27	18560092	780	0	0	18560092
3_prime_UTR_variant	23	27	18560092	1000	0	0	18560092
3_prime_UTR_variant	23	27	18560092	1738	0	0	18560092
3_prime_UTR_variant	23	27	18560092	2000	0	0	18560092
3_prime_UTR_variant	23	27	18560092	4359	2	2	18560092
3_prime_UTR_variant	23	27	18560092	5000	2	2	18560092
3_prime_UTR_variant	23	27	18560092	7718	3	3	18560092
3_prime_UTR_variant	23	27	18560092	10000	3	4	18560092
3_prime_UTR_variant	23	27	18560092	15000	3	4	18560092
3_prime_UTR_variant	23	27	18560092	15708	3	4	18560092
3_prime_UTR_variant	23	28	18560092	10	0	0	18560092
3_prime_UTR_variant	23	28	18560092	20	0	0	18560092
3_prime_UTR_variant	23	28	18560092	50	0	0	18560092
3_prime_UTR_variant	23	28	18560092	100	0	0	18560092
3_prime_UTR_variant	23	28	18560092	145	0	0	18560092
3_prime_UTR_variant	23	28	18560092	200	0	0	18560092
3_prime_UTR_variant	23	28	18560092	424	1	1	18560092
3_prime_UTR_variant	23	28	18560092	500	1	1	18560092
3_prime_UTR_variant	23	28	18560092	544	1	1	18560092
3_prime_UTR_variant	23	28	18560092	780	1	1	18560092
3_prime_UTR_variant	23	28	18560092	1000	1	1	18560092
3_prime_UTR_variant	23	28	18560092	1738	0	1	18560092
3_prime_UTR_variant	23	28	18560092	2000	0	1	18560092
3_prime_UTR_variant	23	28	18560092	4359	0	1	18560092
3_prime_UTR_variant	23	28	18560092	5000	0	1	18560092
3_prime_UTR_variant	23	28	18560092	7718	0	1	18560092
3_prime_UTR_variant	23	28	18560092	10000	0	1	18560092
3_prime_UTR_variant	23	28	18560092	15000	2	3	18560092
3_prime_UTR_variant	23	28	18560092	15708	2	3	18560092
3_prime_UTR_variant	23	29	18560092	10	0	0	18560092
3_prime_UTR_variant	23	29	18560092	20	0	0	18560092
3_prime_UTR_variant	23	29	18560092	50	0	0	18560092
3_prime_UTR_variant	23	29	18560092	100	0	0	18560092
3_prime_UTR_variant	23	29	18560092	145	0	0	18560092
3_prime_UTR_variant	23	29	18560092	200	0	0	18560092
3_prime_UTR_variant	23	29	18560092	424	0	0	18560092
3_prime_UTR_variant	23	29	18560092	500	0	0	18560092
3_prime_UTR_variant	23	29	18560092	544	0	0	18560092
3_prime_UTR_variant	23	29	18560092	780	0	0	18560092
3_prime_UTR_variant	23	29	18560092	1000	0	0	18560092
3_prime_UTR_variant	23	29	18560092	1738	0	0	18560092
3_prime_UTR_variant	23	29	18560092	2000	0	0	18560092
3_prime_UTR_variant	23	29	18560092	4359	0	0	18560092
3_prime_UTR_variant	23	29	18560092	5000	2	2	18560092
3_prime_UTR_variant	23	29	18560092	7718	2	2	18560092
3_prime_UTR_variant	23	29	18560092	10000	2	2	18560092
3_prime_UTR_variant	23	29	18560092	15000	2	2	18560092
3_prime_UTR_variant	23	29	18560092	15708	2	2	18560092
3_prime_UTR_variant	23	30	18560092	10	0	1	18560092
3_prime_UTR_variant	23	30	18560092	20	0	1	18560092
3_prime_UTR_variant	23	30	18560092	50	0	2	18560092
3_prime_UTR_variant	23	30	18560092	100	0	2	18560092
3_prime_UTR_variant	23	30	18560092	145	0	2	18560092
3_prime_UTR_variant	23	30	18560092	200	0	2	18560092
3_prime_UTR_variant	23	30	18560092	424	0	2	18560092
3_prime_UTR_variant	23	30	18560092	500	0	2	18560092
3_prime_UTR_variant	23	30	18560092	544	0	2	18560092
3_prime_UTR_variant	23	30	18560092	780	0	2	18560092
3_prime_UTR_variant	23	30	18560092	1000	0	2	18560092
3_prime_UTR_variant	23	30	18560092	1738	0	2	18560092
3_prime_UTR_variant	23	30	18560092	2000	0	2	18560092
3_prime_UTR_variant	23	30	18560092	4359	1	3	18560092
3_prime_UTR_variant	23	30	18560092	5000	1	3	18560092
3_prime_UTR_variant	23	30	18560092	7718	1	3	18560092
3_prime_UTR_variant	23	30	18560092	10000	1	3	18560092
3_prime_UTR_variant	23	30	18560092	15000	1	4	18560092
3_prime_UTR_variant	23	30	18560092	15708	1	4	18560092
3_prime_UTR_variant	23	31	18560092	10	0	0	18560092
3_prime_UTR_variant	23	31	18560092	20	0	0	18560092
3_prime_UTR_variant	23	31	18560092	50	0	0	18560092
3_prime_UTR_variant	23	31	18560092	100	0	0	18560092
3_prime_UTR_variant	23	31	18560092	145	1	1	18560092
3_prime_UTR_variant	23	31	18560092	200	1	1	18560092
3_prime_UTR_variant	23	31	18560092	424	1	1	18560092
3_prime_UTR_variant	23	31	18560092	500	0	1	18560092
3_prime_UTR_variant	23	31	18560092	544	0	1	18560092
3_prime_UTR_variant	23	31	18560092	780	0	1	18560092
3_prime_UTR_variant	23	31	18560092	1000	0	1	18560092
3_prime_UTR_variant	23	31	18560092	1738	0	1	18560092
3_prime_UTR_variant	23	31	18560092	2000	0	1	18560092
3_prime_UTR_variant	23	31	18560092	4359	0	1	18560092
3_prime_UTR_variant	23	31	18560092	5000	0	1	18560092
3_prime_UTR_variant	23	31	18560092	7718	0	1	18560092
3_prime_UTR_variant	23	31	18560092	10000	0	1	18560092
3_prime_UTR_variant	23	31	18560092	15000	0	1	18560092
3_prime_UTR_variant	23	31	18560092	15708	0	1	18560092
3_prime_UTR_variant	23	33	18560092	10	0	0	18560092
3_prime_UTR_variant	23	33	18560092	20	0	0	18560092
3_prime_UTR_variant	23	33	18560092	50	0	0	18560092
3_prime_UTR_variant	23	33	18560092	100	0	0	18560092
3_prime_UTR_variant	23	33	18560092	145	0	0	18560092
3_prime_UTR_variant	23	33	18560092	200	0	0	18560092
3_prime_UTR_variant	23	33	18560092	424	0	0	18560092
3_prime_UTR_variant	23	33	18560092	500	0	0	18560092
3_prime_UTR_variant	23	33	18560092	544	0	0	18560092
3_prime_UTR_variant	23	33	18560092	780	0	0	18560092
3_prime_UTR_variant	23	33	18560092	1000	0	0	18560092
3_prime_UTR_variant	23	33	18560092	1738	0	0	18560092
3_prime_UTR_variant	23	33	18560092	2000	1	1	18560092
3_prime_UTR_variant	23	33	18560092	4359	1	1	18560092
3_prime_UTR_variant	23	33	18560092	5000	1	1	18560092
3_prime_UTR_variant	23	33	18560092	7718	2	2	18560092
3_prime_UTR_variant	23	33	18560092	10000	3	3	18560092
3_prime_UTR_variant	23	33	18560092	15000	4	4	18560092
3_prime_UTR_variant	23	33	18560092	15708	4	4	18560092
3_prime_UTR_variant	23	34	18560092	10	0	0	18560092
3_prime_UTR_variant	23	34	18560092	20	0	0	18560092
3_prime_UTR_variant	23	34	18560092	50	0	0	18560092
3_prime_UTR_variant	23	34	18560092	100	0	0	18560092
3_prime_UTR_variant	23	34	18560092	145	0	0	18560092
3_prime_UTR_variant	23	34	18560092	200	1	1	18560092
3_prime_UTR_variant	23	34	18560092	424	1	1	18560092
3_prime_UTR_variant	23	34	18560092	500	1	1	18560092
3_prime_UTR_variant	23	34	18560092	544	1	1	18560092
3_prime_UTR_variant	23	34	18560092	780	1	1	18560092
3_prime_UTR_variant	23	34	18560092	1000	1	1	18560092
3_prime_UTR_variant	23	34	18560092	1738	1	1	18560092
3_prime_UTR_variant	23	34	18560092	2000	1	1	18560092
3_prime_UTR_variant	23	34	18560092	4359	1	1	18560092
3_prime_UTR_variant	23	34	18560092	5000	1	1	18560092
3_prime_UTR_variant	23	34	18560092	7718	1	1	18560092
3_prime_UTR_variant	23	34	18560092	10000	1	1	18560092
3_prime_UTR_variant	23	34	18560092	15000	1	1	18560092
3_prime_UTR_variant	23	34	18560092	15708	1	1	18560092
3_prime_UTR_variant	23	35	18560092	10	0	0	18560092
3_prime_UTR_variant	23	35	18560092	20	0	0	18560092
3_prime_UTR_variant	23	35	18560092	50	0	0	18560092
3_prime_UTR_variant	23	35	18560092	100	0	0	18560092
3_prime_UTR_variant	23	35	18560092	145	0	0	18560092
3_prime_UTR_variant	23	35	18560092	200	0	0	18560092
3_prime_UTR_variant	23	35	18560092	424	0	0	18560092
3_prime_UTR_variant	23	35	18560092	500	0	0	18560092
3_prime_UTR_variant	23	35	18560092	544	0	0	18560092
3_prime_UTR_variant	23	35	18560092	780	0	0	18560092
3_prime_UTR_variant	23	35	18560092	1000	0	0	18560092
3_prime_UTR_variant	23	35	18560092	1738	0	0	18560092
3_prime_UTR_variant	23	35	18560092	2000	0	1	18560092
3_prime_UTR_variant	23	35	18560092	4359	0	1	18560092
3_prime_UTR_variant	23	35	18560092	5000	0	1	18560092
3_prime_UTR_variant	23	35	18560092	7718	1	2	18560092
3_prime_UTR_variant	23	35	18560092	10000	1	2	18560092
3_prime_UTR_variant	23	35	18560092	15000	1	2	18560092
3_prime_UTR_variant	23	35	18560092	15708	1	2	18560092
3_prime_UTR_variant	23	36	18560092	10	0	0	18560092
3_prime_UTR_variant	23	36	18560092	20	0	0	18560092
3_prime_UTR_variant	23	36	18560092	50	0	0	18560092
3_prime_UTR_variant	23	36	18560092	100	0	0	18560092
3_prime_UTR_variant	23	36	18560092	145	0	0	18560092
3_prime_UTR_variant	23	36	18560092	200	0	0	18560092
3_prime_UTR_variant	23	36	18560092	424	0	0	18560092
3_prime_UTR_variant	23	36	18560092	500	0	0	18560092
3_prime_UTR_variant	23	36	18560092	544	0	0	18560092
3_prime_UTR_variant	23	36	18560092	780	0	0	18560092
3_prime_UTR_variant	23	36	18560092	1000	0	0	18560092
3_prime_UTR_variant	23	36	18560092	1738	0	0	18560092
3_prime_UTR_variant	23	36	18560092	2000	0	0	18560092
3_prime_UTR_variant	23	36	18560092	4359	1	1	18560092
3_prime_UTR_variant	23	36	18560092	5000	1	1	18560092
3_prime_UTR_variant	23	36	18560092	7718	1	1	18560092
3_prime_UTR_variant	23	36	18560092	10000	1	1	18560092
3_prime_UTR_variant	23	36	18560092	15000	2	3	18560092
3_prime_UTR_variant	23	36	18560092	15708	2	3	18560092
3_prime_UTR_variant	23	37	18560092	10	0	0	18560092
3_prime_UTR_variant	23	37	18560092	20	0	0	18560092
3_prime_UTR_variant	23	37	18560092	50	0	0	18560092
3_prime_UTR_variant	23	37	18560092	100	0	0	18560092
3_prime_UTR_variant	23	37	18560092	145	0	0	18560092
3_prime_UTR_variant	23	37	18560092	200	0	0	18560092
3_prime_UTR_variant	23	37	18560092	424	0	0	18560092
3_prime_UTR_variant	23	37	18560092	500	0	0	18560092
3_prime_UTR_variant	23	37	18560092	544	0	0	18560092
3_prime_UTR_variant	23	37	18560092	780	0	0	18560092
3_prime_UTR_variant	23	37	18560092	1000	0	0	18560092
3_prime_UTR_variant	23	37	18560092	1738	0	0	18560092
3_prime_UTR_variant	23	37	18560092	2000	0	0	18560092
3_prime_UTR_variant	23	37	18560092	4359	0	0	18560092
3_prime_UTR_variant	23	37	18560092	5000	0	0	18560092
3_prime_UTR_variant	23	37	18560092	7718	0	0	18560092
3_prime_UTR_variant	23	37	18560092	10000	0	0	18560092
3_prime_UTR_variant	23	37	18560092	15000	0	1	18560092
3_prime_UTR_variant	23	37	18560092	15708	0	1	18560092
3_prime_UTR_variant	23	38	18560092	10	0	0	18560092
3_prime_UTR_variant	23	38	18560092	20	0	0	18560092
3_prime_UTR_variant	23	38	18560092	50	0	0	18560092
3_prime_UTR_variant	23	38	18560092	100	0	0	18560092
3_prime_UTR_variant	23	38	18560092	145	1	1	18560092
3_prime_UTR_variant	23	38	18560092	200	1	1	18560092
3_prime_UTR_variant	23	38	18560092	424	1	1	18560092
3_prime_UTR_variant	23	38	18560092	500	1	1	18560092
3_prime_UTR_variant	23	38	18560092	544	1	1	18560092
3_prime_UTR_variant	23	38	18560092	780	1	1	18560092
3_prime_UTR_variant	23	38	18560092	1000	0	2	18560092
3_prime_UTR_variant	23	38	18560092	1738	0	2	18560092
3_prime_UTR_variant	23	38	18560092	2000	0	2	18560092
3_prime_UTR_variant	23	38	18560092	4359	0	2	18560092
3_prime_UTR_variant	23	38	18560092	5000	0	2	18560092
3_prime_UTR_variant	23	38	18560092	7718	0	2	18560092
3_prime_UTR_variant	23	38	18560092	10000	0	2	18560092
3_prime_UTR_variant	23	38	18560092	15000	0	2	18560092
3_prime_UTR_variant	23	38	18560092	15708	0	2	18560092
3_prime_UTR_variant	23	42	18560092	10	0	0	18560092
3_prime_UTR_variant	23	42	18560092	20	0	0	18560092
3_prime_UTR_variant	23	42	18560092	50	0	0	18560092
3_prime_UTR_variant	23	42	18560092	100	0	0	18560092
3_prime_UTR_variant	23	42	18560092	145	0	0	18560092
3_prime_UTR_variant	23	42	18560092	200	0	0	18560092
3_prime_UTR_variant	23	42	18560092	424	0	0	18560092
3_prime_UTR_variant	23	42	18560092	500	0	0	18560092
3_prime_UTR_variant	23	42	18560092	544	0	0	18560092
3_prime_UTR_variant	23	42	18560092	780	0	0	18560092
3_prime_UTR_variant	23	42	18560092	1000	0	0	18560092
3_prime_UTR_variant	23	42	18560092	1738	0	0	18560092
3_prime_UTR_variant	23	42	18560092	2000	0	0	18560092
3_prime_UTR_variant	23	42	18560092	4359	1	1	18560092
3_prime_UTR_variant	23	42	18560092	5000	1	1	18560092
3_prime_UTR_variant	23	42	18560092	7718	1	1	18560092
3_prime_UTR_variant	23	42	18560092	10000	1	1	18560092
3_prime_UTR_variant	23	42	18560092	15000	1	1	18560092
3_prime_UTR_variant	23	42	18560092	15708	1	1	18560092
3_prime_UTR_variant	23	44	18560092	10	0	0	18560092
3_prime_UTR_variant	23	44	18560092	20	0	0	18560092
3_prime_UTR_variant	23	44	18560092	50	0	0	18560092
3_prime_UTR_variant	23	44	18560092	100	0	0	18560092
3_prime_UTR_variant	23	44	18560092	145	0	0	18560092
3_prime_UTR_variant	23	44	18560092	200	0	0	18560092
3_prime_UTR_variant	23	44	18560092	424	0	0	18560092
3_prime_UTR_variant	23	44	18560092	500	0	0	18560092
3_prime_UTR_variant	23	44	18560092	544	0	0	18560092
3_prime_UTR_variant	23	44	18560092	780	0	0	18560092
3_prime_UTR_variant	23	44	18560092	1000	0	0	18560092
3_prime_UTR_variant	23	44	18560092	1738	0	0	18560092
3_prime_UTR_variant	23	44	18560092	2000	0	0	18560092
3_prime_UTR_variant	23	44	18560092	4359	0	0	18560092
3_prime_UTR_variant	23	44	18560092	5000	0	0	18560092
3_prime_UTR_variant	23	44	18560092	7718	0	1	18560092
3_prime_UTR_variant	23	44	18560092	10000	0	1	18560092
3_prime_UTR_variant	23	44	18560092	15000	0	1	18560092
3_prime_UTR_variant	23	44	18560092	15708	1	2	18560092
3_prime_UTR_variant	23	46	18560092	10	0	0	18560092
3_prime_UTR_variant	23	46	18560092	20	0	0	18560092
3_prime_UTR_variant	23	46	18560092	50	0	0	18560092
3_prime_UTR_variant	23	46	18560092	100	0	0	18560092
3_prime_UTR_variant	23	46	18560092	145	0	0	18560092
3_prime_UTR_variant	23	46	18560092	200	0	0	18560092
3_prime_UTR_variant	23	46	18560092	424	0	0	18560092
3_prime_UTR_variant	23	46	18560092	500	0	0	18560092
3_prime_UTR_variant	23	46	18560092	544	0	0	18560092
3_prime_UTR_variant	23	46	18560092	780	0	0	18560092
3_prime_UTR_variant	23	46	18560092	1000	0	0	18560092
3_prime_UTR_variant	23	46	18560092	1738	0	0	18560092
3_prime_UTR_variant	23	46	18560092	2000	0	0	18560092
3_prime_UTR_variant	23	46	18560092	4359	0	0	18560092
3_prime_UTR_variant	23	46	18560092	5000	0	0	18560092
3_prime_UTR_variant	23	46	18560092	7718	0	0	18560092
3_prime_UTR_variant	23	46	18560092	10000	0	0	18560092
3_prime_UTR_variant	23	46	18560092	15000	0	1	18560092
3_prime_UTR_variant	23	46	18560092	15708	0	1	18560092
3_prime_UTR_variant	23	48	18560092	10	0	0	18560092
3_prime_UTR_variant	23	48	18560092	20	0	0	18560092
3_prime_UTR_variant	23	48	18560092	50	0	0	18560092
3_prime_UTR_variant	23	48	18560092	100	0	0	18560092
3_prime_UTR_variant	23	48	18560092	145	0	0	18560092
3_prime_UTR_variant	23	48	18560092	200	0	0	18560092
3_prime_UTR_variant	23	48	18560092	424	0	0	18560092
3_prime_UTR_variant	23	48	18560092	500	0	0	18560092
3_prime_UTR_variant	23	48	18560092	544	0	0	18560092
3_prime_UTR_variant	23	48	18560092	780	0	0	18560092
3_prime_UTR_variant	23	48	18560092	1000	0	0	18560092
3_prime_UTR_variant	23	48	18560092	1738	0	0	18560092
3_prime_UTR_variant	23	48	18560092	2000	0	0	18560092
3_prime_UTR_variant	23	48	18560092	4359	0	0	18560092
3_prime_UTR_variant	23	48	18560092	5000	0	0	18560092
3_prime_UTR_variant	23	48	18560092	7718	1	1	18560092
3_prime_UTR_variant	23	48	18560092	10000	1	1	18560092
3_prime_UTR_variant	23	48	18560092	15000	1	1	18560092
3_prime_UTR_variant	23	48	18560092	15708	1	1	18560092
3_prime_UTR_variant	23	49	18560092	10	0	0	18560092
3_prime_UTR_variant	23	49	18560092	20	0	0	18560092
3_prime_UTR_variant	23	49	18560092	50	0	0	18560092
3_prime_UTR_variant	23	49	18560092	100	1	1	18560092
3_prime_UTR_variant	23	49	18560092	145	0	1	18560092
3_prime_UTR_variant	23	49	18560092	200	0	1	18560092
3_prime_UTR_variant	23	49	18560092	424	0	1	18560092
3_prime_UTR_variant	23	49	18560092	500	0	1	18560092
3_prime_UTR_variant	23	49	18560092	544	0	1	18560092
3_prime_UTR_variant	23	49	18560092	780	0	1	18560092
3_prime_UTR_variant	23	49	18560092	1000	0	1	18560092
3_prime_UTR_variant	23	49	18560092	1738	0	1	18560092
3_prime_UTR_variant	23	49	18560092	2000	0	1	18560092
3_prime_UTR_variant	23	49	18560092	4359	0	1	18560092
3_prime_UTR_variant	23	49	18560092	5000	0	1	18560092
3_prime_UTR_variant	23	49	18560092	7718	0	1	18560092
3_prime_UTR_variant	23	49	18560092	10000	0	1	18560092
3_prime_UTR_variant	23	49	18560092	15000	0	1	18560092
3_prime_UTR_variant	23	49	18560092	15708	0	1	18560092
3_prime_UTR_variant	23	51	18560092	10	0	0	18560092
3_prime_UTR_variant	23	51	18560092	20	0	0	18560092
3_prime_UTR_variant	23	51	18560092	50	0	0	18560092
3_prime_UTR_variant	23	51	18560092	100	0	0	18560092
3_prime_UTR_variant	23	51	18560092	145	0	0	18560092
3_prime_UTR_variant	23	51	18560092	200	0	0	18560092
3_prime_UTR_variant	23	51	18560092	424	0	0	18560092
3_prime_UTR_variant	23	51	18560092	500	0	0	18560092
3_prime_UTR_variant	23	51	18560092	544	0	0	18560092
3_prime_UTR_variant	23	51	18560092	780	0	0	18560092
3_prime_UTR_variant	23	51	18560092	1000	0	0	18560092
3_prime_UTR_variant	23	51	18560092	1738	0	0	18560092
3_prime_UTR_variant	23	51	18560092	2000	0	0	18560092
3_prime_UTR_variant	23	51	18560092	4359	0	0	18560092
3_prime_UTR_variant	23	51	18560092	5000	0	0	18560092
3_prime_UTR_variant	23	51	18560092	7718	0	0	18560092
3_prime_UTR_variant	23	51	18560092	10000	0	0	18560092
3_prime_UTR_variant	23	51	18560092	15000	1	1	18560092
3_prime_UTR_variant	23	51	18560092	15708	1	1	18560092
3_prime_UTR_variant	23	53	18560092	10	0	0	18560092
3_prime_UTR_variant	23	53	18560092	20	0	0	18560092
3_prime_UTR_variant	23	53	18560092	50	0	0	18560092
3_prime_UTR_variant	23	53	18560092	100	0	0	18560092
3_prime_UTR_variant	23	53	18560092	145	0	0	18560092
3_prime_UTR_variant	23	53	18560092	200	0	0	18560092
3_prime_UTR_variant	23	53	18560092	424	0	0	18560092
3_prime_UTR_variant	23	53	18560092	500	0	0	18560092
3_prime_UTR_variant	23	53	18560092	544	0	0	18560092
3_prime_UTR_variant	23	53	18560092	780	1	1	18560092
3_prime_UTR_variant	23	53	18560092	1000	1	1	18560092
3_prime_UTR_variant	23	53	18560092	1738	0	1	18560092
3_prime_UTR_variant	23	53	18560092	2000	0	1	18560092
3_prime_UTR_variant	23	53	18560092	4359	0	1	18560092
3_prime_UTR_variant	23	53	18560092	5000	0	1	18560092
3_prime_UTR_variant	23	53	18560092	7718	0	1	18560092
3_prime_UTR_variant	23	53	18560092	10000	0	1	18560092
3_prime_UTR_variant	23	53	18560092	15000	0	2	18560092
3_prime_UTR_variant	23	53	18560092	15708	0	2	18560092
3_prime_UTR_variant	23	54	18560092	10	0	0	18560092
3_prime_UTR_variant	23	54	18560092	20	0	0	18560092
3_prime_UTR_variant	23	54	18560092	50	0	0	18560092
3_prime_UTR_variant	23	54	18560092	100	0	0	18560092
3_prime_UTR_variant	23	54	18560092	145	0	0	18560092
3_prime_UTR_variant	23	54	18560092	200	0	0	18560092
3_prime_UTR_variant	23	54	18560092	424	0	0	18560092
3_prime_UTR_variant	23	54	18560092	500	0	0	18560092
3_prime_UTR_variant	23	54	18560092	544	0	0	18560092
3_prime_UTR_variant	23	54	18560092	780	0	0	18560092
3_prime_UTR_variant	23	54	18560092	1000	0	0	18560092
3_prime_UTR_variant	23	54	18560092	1738	0	0	18560092
3_prime_UTR_variant	23	54	18560092	2000	0	0	18560092
3_prime_UTR_variant	23	54	18560092	4359	1	1	18560092
3_prime_UTR_variant	23	54	18560092	5000	1	1	18560092
3_prime_UTR_variant	23	54	18560092	7718	1	1	18560092
3_prime_UTR_variant	23	54	18560092	10000	2	2	18560092
3_prime_UTR_variant	23	54	18560092	15000	2	2	18560092
3_prime_UTR_variant	23	54	18560092	15708	2	2	18560092
3_prime_UTR_variant	23	56	18560092	10	0	0	18560092
3_prime_UTR_variant	23	56	18560092	20	0	0	18560092
3_prime_UTR_variant	23	56	18560092	50	0	0	18560092
3_prime_UTR_variant	23	56	18560092	100	0	0	18560092
3_prime_UTR_variant	23	56	18560092	145	0	0	18560092
3_prime_UTR_variant	23	56	18560092	200	0	0	18560092
3_prime_UTR_variant	23	56	18560092	424	1	1	18560092
3_prime_UTR_variant	23	56	18560092	500	1	1	18560092
3_prime_UTR_variant	23	56	18560092	544	1	1	18560092
3_prime_UTR_variant	23	56	18560092	780	1	1	18560092
3_prime_UTR_variant	23	56	18560092	1000	1	1	18560092
3_prime_UTR_variant	23	56	18560092	1738	1	1	18560092
3_prime_UTR_variant	23	56	18560092	2000	1	1	18560092
3_prime_UTR_variant	23	56	18560092	4359	0	1	18560092
3_prime_UTR_variant	23	56	18560092	5000	0	1	18560092
3_prime_UTR_variant	23	56	18560092	7718	0	1	18560092
3_prime_UTR_variant	23	56	18560092	10000	1	2	18560092
3_prime_UTR_variant	23	56	18560092	15000	2	3	18560092
3_prime_UTR_variant	23	56	18560092	15708	2	3	18560092
3_prime_UTR_variant	23	60	18560092	10	0	0	18560092
3_prime_UTR_variant	23	60	18560092	20	0	0	18560092
3_prime_UTR_variant	23	60	18560092	50	0	0	18560092
3_prime_UTR_variant	23	60	18560092	100	0	0	18560092
3_prime_UTR_variant	23	60	18560092	145	0	0	18560092
3_prime_UTR_variant	23	60	18560092	200	0	0	18560092
3_prime_UTR_variant	23	60	18560092	424	0	0	18560092
3_prime_UTR_variant	23	60	18560092	500	0	0	18560092
3_prime_UTR_variant	23	60	18560092	544	0	0	18560092
3_prime_UTR_variant	23	60	18560092	780	0	0	18560092
3_prime_UTR_variant	23	60	18560092	1000	0	0	18560092
3_prime_UTR_variant	23	60	18560092	1738	0	0	18560092
3_prime_UTR_variant	23	60	18560092	2000	0	0	18560092
3_prime_UTR_variant	23	60	18560092	4359	0	0	18560092
3_prime_UTR_variant	23	60	18560092	5000	0	0	18560092
3_prime_UTR_variant	23	60	18560092	7718	2	2	18560092
3_prime_UTR_variant	23	60	18560092	10000	2	2	18560092
3_prime_UTR_variant	23	60	18560092	15000	2	2	18560092
3_prime_UTR_variant	23	60	18560092	15708	1	2	18560092
3_prime_UTR_variant	23	64	18560092	10	0	0	18560092
3_prime_UTR_variant	23	64	18560092	20	0	0	18560092
3_prime_UTR_variant	23	64	18560092	50	0	0	18560092
3_prime_UTR_variant	23	64	18560092	100	0	0	18560092
3_prime_UTR_variant	23	64	18560092	145	0	0	18560092
3_prime_UTR_variant	23	64	18560092	200	0	0	18560092
3_prime_UTR_variant	23	64	18560092	424	0	0	18560092
3_prime_UTR_variant	23	64	18560092	500	0	0	18560092
3_prime_UTR_variant	23	64	18560092	544	0	0	18560092
3_prime_UTR_variant	23	64	18560092	780	0	0	18560092
3_prime_UTR_variant	23	64	18560092	1000	0	0	18560092
3_prime_UTR_variant	23	64	18560092	1738	0	0	18560092
3_prime_UTR_variant	23	64	18560092	2000	0	0	18560092
3_prime_UTR_variant	23	64	18560092	4359	0	0	18560092
3_prime_UTR_variant	23	64	18560092	5000	0	0	18560092
3_prime_UTR_variant	23	64	18560092	7718	1	1	18560092
3_prime_UTR_variant	23	64	18560092	10000	1	1	18560092
3_prime_UTR_variant	23	64	18560092	15000	1	1	18560092
3_prime_UTR_variant	23	64	18560092	15708	1	1	18560092
3_prime_UTR_variant	23	70	18560092	10	0	0	18560092
3_prime_UTR_variant	23	70	18560092	20	0	0	18560092
3_prime_UTR_variant	23	70	18560092	50	0	0	18560092
3_prime_UTR_variant	23	70	18560092	100	0	0	18560092
3_prime_UTR_variant	23	70	18560092	145	0	0	18560092
3_prime_UTR_variant	23	70	18560092	200	0	0	18560092
3_prime_UTR_variant	23	70	18560092	424	0	0	18560092
3_prime_UTR_variant	23	70	18560092	500	0	0	18560092
3_prime_UTR_variant	23	70	18560092	544	0	0	18560092
3_prime_UTR_variant	23	70	18560092	780	0	0	18560092
3_prime_UTR_variant	23	70	18560092	1000	0	0	18560092
3_prime_UTR_variant	23	70	18560092	1738	0	1	18560092
3_prime_UTR_variant	23	70	18560092	2000	0	1	18560092
3_prime_UTR_variant	23	70	18560092	4359	0	1	18560092
3_prime_UTR_variant	23	70	18560092	5000	0	1	18560092
3_prime_UTR_variant	23	70	18560092	7718	0	1	18560092
3_prime_UTR_variant	23	70	18560092	10000	0	2	18560092
3_prime_UTR_variant	23	70	18560092	15000	0	2	18560092
3_prime_UTR_variant	23	70	18560092	15708	0	2	18560092
3_prime_UTR_variant	23	72	18560092	10	0	0	18560092
3_prime_UTR_variant	23	72	18560092	20	0	0	18560092
3_prime_UTR_variant	23	72	18560092	50	0	0	18560092
3_prime_UTR_variant	23	72	18560092	100	0	0	18560092
3_prime_UTR_variant	23	72	18560092	145	0	0	18560092
3_prime_UTR_variant	23	72	18560092	200	0	0	18560092
3_prime_UTR_variant	23	72	18560092	424	0	0	18560092
3_prime_UTR_variant	23	72	18560092	500	0	0	18560092
3_prime_UTR_variant	23	72	18560092	544	0	0	18560092
3_prime_UTR_variant	23	72	18560092	780	0	0	18560092
3_prime_UTR_variant	23	72	18560092	1000	0	0	18560092
3_prime_UTR_variant	23	72	18560092	1738	0	0	18560092
3_prime_UTR_variant	23	72	18560092	2000	0	0	18560092
3_prime_UTR_variant	23	72	18560092	4359	0	0	18560092
3_prime_UTR_variant	23	72	18560092	5000	0	0	18560092
3_prime_UTR_variant	23	72	18560092	7718	0	0	18560092
3_prime_UTR_variant	23	72	18560092	10000	1	1	18560092
3_prime_UTR_variant	23	72	18560092	15000	1	1	18560092
3_prime_UTR_variant	23	72	18560092	15708	1	1	18560092
3_prime_UTR_variant	23	78	18560092	10	0	0	18560092
3_prime_UTR_variant	23	78	18560092	20	0	0	18560092
3_prime_UTR_variant	23	78	18560092	50	0	0	18560092
3_prime_UTR_variant	23	78	18560092	100	0	0	18560092
3_prime_UTR_variant	23	78	18560092	145	0	0	18560092
3_prime_UTR_variant	23	78	18560092	200	0	0	18560092
3_prime_UTR_variant	23	78	18560092	424	0	0	18560092
3_prime_UTR_variant	23	78	18560092	500	0	0	18560092
3_prime_UTR_variant	23	78	18560092	544	0	0	18560092
3_prime_UTR_variant	23	78	18560092	780	1	1	18560092
3_prime_UTR_variant	23	78	18560092	1000	1	1	18560092
3_prime_UTR_variant	23	78	18560092	1738	1	1	18560092
3_prime_UTR_variant	23	78	18560092	2000	1	1	18560092
3_prime_UTR_variant	23	78	18560092	4359	1	1	18560092
3_prime_UTR_variant	23	78	18560092	5000	1	1	18560092
3_prime_UTR_variant	23	78	18560092	7718	0	1	18560092
3_prime_UTR_variant	23	78	18560092	10000	0	1	18560092
3_prime_UTR_variant	23	78	18560092	15000	0	1	18560092
3_prime_UTR_variant	23	78	18560092	15708	0	1	18560092
3_prime_UTR_variant	23	132	18560092	10	0	0	18560092
3_prime_UTR_variant	23	132	18560092	20	0	0	18560092
3_prime_UTR_variant	23	132	18560092	50	0	0	18560092
3_prime_UTR_variant	23	132	18560092	100	0	0	18560092
3_prime_UTR_variant	23	132	18560092	145	0	0	18560092
3_prime_UTR_variant	23	132	18560092	200	0	0	18560092
3_prime_UTR_variant	23	132	18560092	424	0	0	18560092
3_prime_UTR_variant	23	132	18560092	500	0	0	18560092
3_prime_UTR_variant	23	132	18560092	544	0	0	18560092
3_prime_UTR_variant	23	132	18560092	780	0	0	18560092
3_prime_UTR_variant	23	132	18560092	1000	0	0	18560092
3_prime_UTR_variant	23	132	18560092	1738	1	1	18560092
3_prime_UTR_variant	23	132	18560092	2000	1	1	18560092
3_prime_UTR_variant	23	132	18560092	4359	1	1	18560092
3_prime_UTR_variant	23	132	18560092	5000	1	1	18560092
3_prime_UTR_variant	23	132	18560092	7718	1	1	18560092
3_prime_UTR_variant	23	132	18560092	10000	1	1	18560092
3_prime_UTR_variant	23	132	18560092	15000	1	1	18560092
3_prime_UTR_variant	23	132	18560092	15708	1	1	18560092
3_prime_UTR_variant	24	-222	25422655	10	0	0	25422655
3_prime_UTR_variant	24	-222	25422655	20	0	0	25422655
3_prime_UTR_variant	24	-222	25422655	50	0	0	25422655
3_prime_UTR_variant	24	-222	25422655	100	0	0	25422655
3_prime_UTR_variant	24	-222	25422655	145	0	0	25422655
3_prime_UTR_variant	24	-222	25422655	200	0	0	25422655
3_prime_UTR_variant	24	-222	25422655	424	0	0	25422655
3_prime_UTR_variant	24	-222	25422655	500	0	0	25422655
3_prime_UTR_variant	24	-222	25422655	544	0	0	25422655
3_prime_UTR_variant	24	-222	25422655	780	0	0	25422655
3_prime_UTR_variant	24	-222	25422655	1000	0	0	25422655
3_prime_UTR_variant	24	-222	25422655	1738	0	0	25422655
3_prime_UTR_variant	24	-222	25422655	2000	0	0	25422655
3_prime_UTR_variant	24	-222	25422655	4359	1	1	25422655
3_prime_UTR_variant	24	-222	25422655	5000	1	1	25422655
3_prime_UTR_variant	24	-222	25422655	7718	1	1	25422655
3_prime_UTR_variant	24	-222	25422655	10000	1	1	25422655
3_prime_UTR_variant	24	-222	25422655	15000	1	1	25422655
3_prime_UTR_variant	24	-222	25422655	15708	1	1	25422655
3_prime_UTR_variant	24	-90	25422655	10	0	0	25422655
3_prime_UTR_variant	24	-90	25422655	20	0	0	25422655
3_prime_UTR_variant	24	-90	25422655	50	0	0	25422655
3_prime_UTR_variant	24	-90	25422655	100	0	0	25422655
3_prime_UTR_variant	24	-90	25422655	145	0	0	25422655
3_prime_UTR_variant	24	-90	25422655	200	0	0	25422655
3_prime_UTR_variant	24	-90	25422655	424	0	0	25422655
3_prime_UTR_variant	24	-90	25422655	500	0	0	25422655
3_prime_UTR_variant	24	-90	25422655	544	0	0	25422655
3_prime_UTR_variant	24	-90	25422655	780	0	0	25422655
3_prime_UTR_variant	24	-90	25422655	1000	0	0	25422655
3_prime_UTR_variant	24	-90	25422655	1738	0	0	25422655
3_prime_UTR_variant	24	-90	25422655	2000	0	0	25422655
3_prime_UTR_variant	24	-90	25422655	4359	0	0	25422655
3_prime_UTR_variant	24	-90	25422655	5000	0	0	25422655
3_prime_UTR_variant	24	-90	25422655	7718	1	1	25422655
3_prime_UTR_variant	24	-90	25422655	10000	0	1	25422655
3_prime_UTR_variant	24	-90	25422655	15000	0	1	25422655
3_prime_UTR_variant	24	-90	25422655	15708	0	1	25422655
3_prime_UTR_variant	24	-84	25422655	10	0	0	25422655
3_prime_UTR_variant	24	-84	25422655	20	0	0	25422655
3_prime_UTR_variant	24	-84	25422655	50	0	0	25422655
3_prime_UTR_variant	24	-84	25422655	100	0	0	25422655
3_prime_UTR_variant	24	-84	25422655	145	0	0	25422655
3_prime_UTR_variant	24	-84	25422655	200	0	0	25422655
3_prime_UTR_variant	24	-84	25422655	424	0	0	25422655
3_prime_UTR_variant	24	-84	25422655	500	0	0	25422655
3_prime_UTR_variant	24	-84	25422655	544	0	0	25422655
3_prime_UTR_variant	24	-84	25422655	780	0	0	25422655
3_prime_UTR_variant	24	-84	25422655	1000	0	0	25422655
3_prime_UTR_variant	24	-84	25422655	1738	0	0	25422655
3_prime_UTR_variant	24	-84	25422655	2000	0	0	25422655
3_prime_UTR_variant	24	-84	25422655	4359	0	0	25422655
3_prime_UTR_variant	24	-84	25422655	5000	1	1	25422655
3_prime_UTR_variant	24	-84	25422655	7718	1	1	25422655
3_prime_UTR_variant	24	-84	25422655	10000	1	1	25422655
3_prime_UTR_variant	24	-84	25422655	15000	1	1	25422655
3_prime_UTR_variant	24	-84	25422655	15708	1	1	25422655
3_prime_UTR_variant	24	-71	25422655	10	0	0	25422655
3_prime_UTR_variant	24	-71	25422655	20	1	1	25422655
3_prime_UTR_variant	24	-71	25422655	50	0	1	25422655
3_prime_UTR_variant	24	-71	25422655	100	0	1	25422655
3_prime_UTR_variant	24	-71	25422655	145	0	1	25422655
3_prime_UTR_variant	24	-71	25422655	200	0	1	25422655
3_prime_UTR_variant	24	-71	25422655	424	0	1	25422655
3_prime_UTR_variant	24	-71	25422655	500	0	1	25422655
3_prime_UTR_variant	24	-71	25422655	544	0	1	25422655
3_prime_UTR_variant	24	-71	25422655	780	0	1	25422655
3_prime_UTR_variant	24	-71	25422655	1000	0	1	25422655
3_prime_UTR_variant	24	-71	25422655	1738	0	1	25422655
3_prime_UTR_variant	24	-71	25422655	2000	0	1	25422655
3_prime_UTR_variant	24	-71	25422655	4359	0	1	25422655
3_prime_UTR_variant	24	-71	25422655	5000	0	1	25422655
3_prime_UTR_variant	24	-71	25422655	7718	0	1	25422655
3_prime_UTR_variant	24	-71	25422655	10000	0	1	25422655
3_prime_UTR_variant	24	-71	25422655	15000	0	1	25422655
3_prime_UTR_variant	24	-71	25422655	15708	0	1	25422655
3_prime_UTR_variant	24	-69	25422655	10	1	1	25422655
3_prime_UTR_variant	24	-69	25422655	20	1	1	25422655
3_prime_UTR_variant	24	-69	25422655	50	0	1	25422655
3_prime_UTR_variant	24	-69	25422655	100	0	1	25422655
3_prime_UTR_variant	24	-69	25422655	145	0	1	25422655
3_prime_UTR_variant	24	-69	25422655	200	0	1	25422655
3_prime_UTR_variant	24	-69	25422655	424	0	1	25422655
3_prime_UTR_variant	24	-69	25422655	500	0	1	25422655
3_prime_UTR_variant	24	-69	25422655	544	0	1	25422655
3_prime_UTR_variant	24	-69	25422655	780	0	1	25422655
3_prime_UTR_variant	24	-69	25422655	1000	1	2	25422655
3_prime_UTR_variant	24	-69	25422655	1738	1	2	25422655
3_prime_UTR_variant	24	-69	25422655	2000	1	2	25422655
3_prime_UTR_variant	24	-69	25422655	4359	1	2	25422655
3_prime_UTR_variant	24	-69	25422655	5000	1	2	25422655
3_prime_UTR_variant	24	-69	25422655	7718	1	2	25422655
3_prime_UTR_variant	24	-69	25422655	10000	1	2	25422655
3_prime_UTR_variant	24	-69	25422655	15000	1	2	25422655
3_prime_UTR_variant	24	-69	25422655	15708	1	2	25422655
3_prime_UTR_variant	24	-68	25422655	10	0	0	25422655
3_prime_UTR_variant	24	-68	25422655	20	0	0	25422655
3_prime_UTR_variant	24	-68	25422655	50	0	0	25422655
3_prime_UTR_variant	24	-68	25422655	100	0	0	25422655
3_prime_UTR_variant	24	-68	25422655	145	0	0	25422655
3_prime_UTR_variant	24	-68	25422655	200	0	0	25422655
3_prime_UTR_variant	24	-68	25422655	424	0	0	25422655
3_prime_UTR_variant	24	-68	25422655	500	0	0	25422655
3_prime_UTR_variant	24	-68	25422655	544	0	0	25422655
3_prime_UTR_variant	24	-68	25422655	780	0	0	25422655
3_prime_UTR_variant	24	-68	25422655	1000	0	0	25422655
3_prime_UTR_variant	24	-68	25422655	1738	0	0	25422655
3_prime_UTR_variant	24	-68	25422655	2000	0	0	25422655
3_prime_UTR_variant	24	-68	25422655	4359	1	1	25422655
3_prime_UTR_variant	24	-68	25422655	5000	1	1	25422655
3_prime_UTR_variant	24	-68	25422655	7718	1	1	25422655
3_prime_UTR_variant	24	-68	25422655	10000	1	1	25422655
3_prime_UTR_variant	24	-68	25422655	15000	1	1	25422655
3_prime_UTR_variant	24	-68	25422655	15708	1	1	25422655
3_prime_UTR_variant	24	-67	25422655	10	1	1	25422655
3_prime_UTR_variant	24	-67	25422655	20	1	1	25422655
3_prime_UTR_variant	24	-67	25422655	50	1	1	25422655
3_prime_UTR_variant	24	-67	25422655	100	0	1	25422655
3_prime_UTR_variant	24	-67	25422655	145	0	1	25422655
3_prime_UTR_variant	24	-67	25422655	200	0	1	25422655
3_prime_UTR_variant	24	-67	25422655	424	0	1	25422655
3_prime_UTR_variant	24	-67	25422655	500	0	1	25422655
3_prime_UTR_variant	24	-67	25422655	544	0	1	25422655
3_prime_UTR_variant	24	-67	25422655	780	0	1	25422655
3_prime_UTR_variant	24	-67	25422655	1000	0	1	25422655
3_prime_UTR_variant	24	-67	25422655	1738	0	1	25422655
3_prime_UTR_variant	24	-67	25422655	2000	0	1	25422655
3_prime_UTR_variant	24	-67	25422655	4359	0	1	25422655
3_prime_UTR_variant	24	-67	25422655	5000	0	1	25422655
3_prime_UTR_variant	24	-67	25422655	7718	0	1	25422655
3_prime_UTR_variant	24	-67	25422655	10000	0	1	25422655
3_prime_UTR_variant	24	-67	25422655	15000	0	1	25422655
3_prime_UTR_variant	24	-67	25422655	15708	0	1	25422655
3_prime_UTR_variant	24	-66	25422655	10	0	0	25422655
3_prime_UTR_variant	24	-66	25422655	20	0	0	25422655
3_prime_UTR_variant	24	-66	25422655	50	0	0	25422655
3_prime_UTR_variant	24	-66	25422655	100	0	1	25422655
3_prime_UTR_variant	24	-66	25422655	145	0	1	25422655
3_prime_UTR_variant	24	-66	25422655	200	0	1	25422655
3_prime_UTR_variant	24	-66	25422655	424	0	1	25422655
3_prime_UTR_variant	24	-66	25422655	500	0	1	25422655
3_prime_UTR_variant	24	-66	25422655	544	0	1	25422655
3_prime_UTR_variant	24	-66	25422655	780	0	1	25422655
3_prime_UTR_variant	24	-66	25422655	1000	0	1	25422655
3_prime_UTR_variant	24	-66	25422655	1738	0	1	25422655
3_prime_UTR_variant	24	-66	25422655	2000	0	1	25422655
3_prime_UTR_variant	24	-66	25422655	4359	0	1	25422655
3_prime_UTR_variant	24	-66	25422655	5000	0	1	25422655
3_prime_UTR_variant	24	-66	25422655	7718	0	1	25422655
3_prime_UTR_variant	24	-66	25422655	10000	0	1	25422655
3_prime_UTR_variant	24	-66	25422655	15000	0	1	25422655
3_prime_UTR_variant	24	-66	25422655	15708	0	1	25422655
3_prime_UTR_variant	24	-65	25422655	10	0	0	25422655
3_prime_UTR_variant	24	-65	25422655	20	0	0	25422655
3_prime_UTR_variant	24	-65	25422655	50	0	1	25422655
3_prime_UTR_variant	24	-65	25422655	100	0	1	25422655
3_prime_UTR_variant	24	-65	25422655	145	0	1	25422655
3_prime_UTR_variant	24	-65	25422655	200	0	1	25422655
3_prime_UTR_variant	24	-65	25422655	424	0	1	25422655
3_prime_UTR_variant	24	-65	25422655	500	0	1	25422655
3_prime_UTR_variant	24	-65	25422655	544	0	1	25422655
3_prime_UTR_variant	24	-65	25422655	780	0	1	25422655
3_prime_UTR_variant	24	-65	25422655	1000	0	1	25422655
3_prime_UTR_variant	24	-65	25422655	1738	0	1	25422655
3_prime_UTR_variant	24	-65	25422655	2000	0	1	25422655
3_prime_UTR_variant	24	-65	25422655	4359	0	1	25422655
3_prime_UTR_variant	24	-65	25422655	5000	0	1	25422655
3_prime_UTR_variant	24	-65	25422655	7718	0	1	25422655
3_prime_UTR_variant	24	-65	25422655	10000	0	1	25422655
3_prime_UTR_variant	24	-65	25422655	15000	0	1	25422655
3_prime_UTR_variant	24	-65	25422655	15708	0	1	25422655
3_prime_UTR_variant	24	-60	25422655	10	0	0	25422655
3_prime_UTR_variant	24	-60	25422655	20	0	0	25422655
3_prime_UTR_variant	24	-60	25422655	50	0	0	25422655
3_prime_UTR_variant	24	-60	25422655	100	0	0	25422655
3_prime_UTR_variant	24	-60	25422655	145	0	0	25422655
3_prime_UTR_variant	24	-60	25422655	200	0	0	25422655
3_prime_UTR_variant	24	-60	25422655	424	0	0	25422655
3_prime_UTR_variant	24	-60	25422655	500	0	0	25422655
3_prime_UTR_variant	24	-60	25422655	544	0	0	25422655
3_prime_UTR_variant	24	-60	25422655	780	0	0	25422655
3_prime_UTR_variant	24	-60	25422655	1000	0	0	25422655
3_prime_UTR_variant	24	-60	25422655	1738	1	1	25422655
3_prime_UTR_variant	24	-60	25422655	2000	1	1	25422655
3_prime_UTR_variant	24	-60	25422655	4359	1	1	25422655
3_prime_UTR_variant	24	-60	25422655	5000	1	1	25422655
3_prime_UTR_variant	24	-60	25422655	7718	0	1	25422655
3_prime_UTR_variant	24	-60	25422655	10000	0	1	25422655
3_prime_UTR_variant	24	-60	25422655	15000	0	1	25422655
3_prime_UTR_variant	24	-60	25422655	15708	0	1	25422655
3_prime_UTR_variant	24	-59	25422655	10	0	0	25422655
3_prime_UTR_variant	24	-59	25422655	20	0	0	25422655
3_prime_UTR_variant	24	-59	25422655	50	0	0	25422655
3_prime_UTR_variant	24	-59	25422655	100	0	0	25422655
3_prime_UTR_variant	24	-59	25422655	145	0	0	25422655
3_prime_UTR_variant	24	-59	25422655	200	0	0	25422655
3_prime_UTR_variant	24	-59	25422655	424	0	0	25422655
3_prime_UTR_variant	24	-59	25422655	500	0	0	25422655
3_prime_UTR_variant	24	-59	25422655	544	0	0	25422655
3_prime_UTR_variant	24	-59	25422655	780	0	0	25422655
3_prime_UTR_variant	24	-59	25422655	1000	0	0	25422655
3_prime_UTR_variant	24	-59	25422655	1738	0	0	25422655
3_prime_UTR_variant	24	-59	25422655	2000	0	0	25422655
3_prime_UTR_variant	24	-59	25422655	4359	0	0	25422655
3_prime_UTR_variant	24	-59	25422655	5000	0	0	25422655
3_prime_UTR_variant	24	-59	25422655	7718	1	1	25422655
3_prime_UTR_variant	24	-59	25422655	10000	2	2	25422655
3_prime_UTR_variant	24	-59	25422655	15000	1	2	25422655
3_prime_UTR_variant	24	-59	25422655	15708	1	2	25422655
3_prime_UTR_variant	24	-58	25422655	10	0	0	25422655
3_prime_UTR_variant	24	-58	25422655	20	0	0	25422655
3_prime_UTR_variant	24	-58	25422655	50	0	0	25422655
3_prime_UTR_variant	24	-58	25422655	100	0	0	25422655
3_prime_UTR_variant	24	-58	25422655	145	0	0	25422655
3_prime_UTR_variant	24	-58	25422655	200	0	0	25422655
3_prime_UTR_variant	24	-58	25422655	424	1	1	25422655
3_prime_UTR_variant	24	-58	25422655	500	1	1	25422655
3_prime_UTR_variant	24	-58	25422655	544	1	1	25422655
3_prime_UTR_variant	24	-58	25422655	780	1	1	25422655
3_prime_UTR_variant	24	-58	25422655	1000	1	1	25422655
3_prime_UTR_variant	24	-58	25422655	1738	0	1	25422655
3_prime_UTR_variant	24	-58	25422655	2000	0	1	25422655
3_prime_UTR_variant	24	-58	25422655	4359	0	1	25422655
3_prime_UTR_variant	24	-58	25422655	5000	0	1	25422655
3_prime_UTR_variant	24	-58	25422655	7718	0	1	25422655
3_prime_UTR_variant	24	-58	25422655	10000	0	1	25422655
3_prime_UTR_variant	24	-58	25422655	15000	0	1	25422655
3_prime_UTR_variant	24	-58	25422655	15708	0	1	25422655
3_prime_UTR_variant	24	-56	25422655	10	0	0	25422655
3_prime_UTR_variant	24	-56	25422655	20	0	0	25422655
3_prime_UTR_variant	24	-56	25422655	50	0	0	25422655
3_prime_UTR_variant	24	-56	25422655	100	0	0	25422655
3_prime_UTR_variant	24	-56	25422655	145	0	0	25422655
3_prime_UTR_variant	24	-56	25422655	200	0	0	25422655
3_prime_UTR_variant	24	-56	25422655	424	0	0	25422655
3_prime_UTR_variant	24	-56	25422655	500	0	0	25422655
3_prime_UTR_variant	24	-56	25422655	544	0	0	25422655
3_prime_UTR_variant	24	-56	25422655	780	0	0	25422655
3_prime_UTR_variant	24	-56	25422655	1000	0	0	25422655
3_prime_UTR_variant	24	-56	25422655	1738	0	0	25422655
3_prime_UTR_variant	24	-56	25422655	2000	1	1	25422655
3_prime_UTR_variant	24	-56	25422655	4359	0	1	25422655
3_prime_UTR_variant	24	-56	25422655	5000	0	1	25422655
3_prime_UTR_variant	24	-56	25422655	7718	0	1	25422655
3_prime_UTR_variant	24	-56	25422655	10000	0	1	25422655
3_prime_UTR_variant	24	-56	25422655	15000	0	1	25422655
3_prime_UTR_variant	24	-56	25422655	15708	0	1	25422655
3_prime_UTR_variant	24	-54	25422655	10	0	0	25422655
3_prime_UTR_variant	24	-54	25422655	20	0	0	25422655
3_prime_UTR_variant	24	-54	25422655	50	0	0	25422655
3_prime_UTR_variant	24	-54	25422655	100	0	0	25422655
3_prime_UTR_variant	24	-54	25422655	145	0	0	25422655
3_prime_UTR_variant	24	-54	25422655	200	0	0	25422655
3_prime_UTR_variant	24	-54	25422655	424	0	0	25422655
3_prime_UTR_variant	24	-54	25422655	500	0	0	25422655
3_prime_UTR_variant	24	-54	25422655	544	0	0	25422655
3_prime_UTR_variant	24	-54	25422655	780	0	0	25422655
3_prime_UTR_variant	24	-54	25422655	1000	0	0	25422655
3_prime_UTR_variant	24	-54	25422655	1738	0	0	25422655
3_prime_UTR_variant	24	-54	25422655	2000	0	0	25422655
3_prime_UTR_variant	24	-54	25422655	4359	0	0	25422655
3_prime_UTR_variant	24	-54	25422655	5000	0	0	25422655
3_prime_UTR_variant	24	-54	25422655	7718	0	0	25422655
3_prime_UTR_variant	24	-54	25422655	10000	0	0	25422655
3_prime_UTR_variant	24	-54	25422655	15000	1	1	25422655
3_prime_UTR_variant	24	-54	25422655	15708	1	1	25422655
3_prime_UTR_variant	24	-53	25422655	10	0	0	25422655
3_prime_UTR_variant	24	-53	25422655	20	0	0	25422655
3_prime_UTR_variant	24	-53	25422655	50	0	0	25422655
3_prime_UTR_variant	24	-53	25422655	100	0	0	25422655
3_prime_UTR_variant	24	-53	25422655	145	0	0	25422655
3_prime_UTR_variant	24	-53	25422655	200	0	0	25422655
3_prime_UTR_variant	24	-53	25422655	424	0	0	25422655
3_prime_UTR_variant	24	-53	25422655	500	0	0	25422655
3_prime_UTR_variant	24	-53	25422655	544	0	0	25422655
3_prime_UTR_variant	24	-53	25422655	780	0	0	25422655
3_prime_UTR_variant	24	-53	25422655	1000	0	0	25422655
3_prime_UTR_variant	24	-53	25422655	1738	0	0	25422655
3_prime_UTR_variant	24	-53	25422655	2000	0	0	25422655
3_prime_UTR_variant	24	-53	25422655	4359	0	0	25422655
3_prime_UTR_variant	24	-53	25422655	5000	1	1	25422655
3_prime_UTR_variant	24	-53	25422655	7718	1	1	25422655
3_prime_UTR_variant	24	-53	25422655	10000	1	1	25422655
3_prime_UTR_variant	24	-53	25422655	15000	1	1	25422655
3_prime_UTR_variant	24	-53	25422655	15708	1	1	25422655
3_prime_UTR_variant	24	-52	25422655	10	0	0	25422655
3_prime_UTR_variant	24	-52	25422655	20	0	0	25422655
3_prime_UTR_variant	24	-52	25422655	50	0	0	25422655
3_prime_UTR_variant	24	-52	25422655	100	1	1	25422655
3_prime_UTR_variant	24	-52	25422655	145	1	1	25422655
3_prime_UTR_variant	24	-52	25422655	200	1	1	25422655
3_prime_UTR_variant	24	-52	25422655	424	0	1	25422655
3_prime_UTR_variant	24	-52	25422655	500	0	1	25422655
3_prime_UTR_variant	24	-52	25422655	544	0	1	25422655
3_prime_UTR_variant	24	-52	25422655	780	0	1	25422655
3_prime_UTR_variant	24	-52	25422655	1000	0	1	25422655
3_prime_UTR_variant	24	-52	25422655	1738	0	1	25422655
3_prime_UTR_variant	24	-52	25422655	2000	0	1	25422655
3_prime_UTR_variant	24	-52	25422655	4359	0	1	25422655
3_prime_UTR_variant	24	-52	25422655	5000	0	1	25422655
3_prime_UTR_variant	24	-52	25422655	7718	0	1	25422655
3_prime_UTR_variant	24	-52	25422655	10000	0	1	25422655
3_prime_UTR_variant	24	-52	25422655	15000	0	1	25422655
3_prime_UTR_variant	24	-52	25422655	15708	0	1	25422655
3_prime_UTR_variant	24	-51	25422655	10	0	1	25422655
3_prime_UTR_variant	24	-51	25422655	20	0	1	25422655
3_prime_UTR_variant	24	-51	25422655	50	0	1	25422655
3_prime_UTR_variant	24	-51	25422655	100	0	1	25422655
3_prime_UTR_variant	24	-51	25422655	145	0	1	25422655
3_prime_UTR_variant	24	-51	25422655	200	0	1	25422655
3_prime_UTR_variant	24	-51	25422655	424	0	1	25422655
3_prime_UTR_variant	24	-51	25422655	500	0	1	25422655
3_prime_UTR_variant	24	-51	25422655	544	0	1	25422655
3_prime_UTR_variant	24	-51	25422655	780	0	1	25422655
3_prime_UTR_variant	24	-51	25422655	1000	0	1	25422655
3_prime_UTR_variant	24	-51	25422655	1738	0	1	25422655
3_prime_UTR_variant	24	-51	25422655	2000	0	1	25422655
3_prime_UTR_variant	24	-51	25422655	4359	0	1	25422655
3_prime_UTR_variant	24	-51	25422655	5000	0	1	25422655
3_prime_UTR_variant	24	-51	25422655	7718	0	1	25422655
3_prime_UTR_variant	24	-51	25422655	10000	0	1	25422655
3_prime_UTR_variant	24	-51	25422655	15000	0	1	25422655
3_prime_UTR_variant	24	-51	25422655	15708	0	1	25422655
3_prime_UTR_variant	24	-49	25422655	10	0	0	25422655
3_prime_UTR_variant	24	-49	25422655	20	0	0	25422655
3_prime_UTR_variant	24	-49	25422655	50	0	0	25422655
3_prime_UTR_variant	24	-49	25422655	100	0	0	25422655
3_prime_UTR_variant	24	-49	25422655	145	0	0	25422655
3_prime_UTR_variant	24	-49	25422655	200	0	0	25422655
3_prime_UTR_variant	24	-49	25422655	424	1	1	25422655
3_prime_UTR_variant	24	-49	25422655	500	1	1	25422655
3_prime_UTR_variant	24	-49	25422655	544	1	1	25422655
3_prime_UTR_variant	24	-49	25422655	780	1	1	25422655
3_prime_UTR_variant	24	-49	25422655	1000	0	1	25422655
3_prime_UTR_variant	24	-49	25422655	1738	0	1	25422655
3_prime_UTR_variant	24	-49	25422655	2000	0	1	25422655
3_prime_UTR_variant	24	-49	25422655	4359	0	1	25422655
3_prime_UTR_variant	24	-49	25422655	5000	0	1	25422655
3_prime_UTR_variant	24	-49	25422655	7718	0	1	25422655
3_prime_UTR_variant	24	-49	25422655	10000	0	1	25422655
3_prime_UTR_variant	24	-49	25422655	15000	1	2	25422655
3_prime_UTR_variant	24	-49	25422655	15708	1	2	25422655
3_prime_UTR_variant	24	-47	25422655	10	0	0	25422655
3_prime_UTR_variant	24	-47	25422655	20	0	0	25422655
3_prime_UTR_variant	24	-47	25422655	50	0	0	25422655
3_prime_UTR_variant	24	-47	25422655	100	0	0	25422655
3_prime_UTR_variant	24	-47	25422655	145	0	0	25422655
3_prime_UTR_variant	24	-47	25422655	200	0	0	25422655
3_prime_UTR_variant	24	-47	25422655	424	0	0	25422655
3_prime_UTR_variant	24	-47	25422655	500	1	1	25422655
3_prime_UTR_variant	24	-47	25422655	544	0	1	25422655
3_prime_UTR_variant	24	-47	25422655	780	0	1	25422655
3_prime_UTR_variant	24	-47	25422655	1000	0	1	25422655
3_prime_UTR_variant	24	-47	25422655	1738	0	1	25422655
3_prime_UTR_variant	24	-47	25422655	2000	0	1	25422655
3_prime_UTR_variant	24	-47	25422655	4359	0	1	25422655
3_prime_UTR_variant	24	-47	25422655	5000	0	1	25422655
3_prime_UTR_variant	24	-47	25422655	7718	0	1	25422655
3_prime_UTR_variant	24	-47	25422655	10000	0	1	25422655
3_prime_UTR_variant	24	-47	25422655	15000	0	1	25422655
3_prime_UTR_variant	24	-47	25422655	15708	0	1	25422655
3_prime_UTR_variant	24	-46	25422655	10	0	0	25422655
3_prime_UTR_variant	24	-46	25422655	20	0	0	25422655
3_prime_UTR_variant	24	-46	25422655	50	0	0	25422655
3_prime_UTR_variant	24	-46	25422655	100	0	0	25422655
3_prime_UTR_variant	24	-46	25422655	145	1	1	25422655
3_prime_UTR_variant	24	-46	25422655	200	1	1	25422655
3_prime_UTR_variant	24	-46	25422655	424	0	1	25422655
3_prime_UTR_variant	24	-46	25422655	500	0	1	25422655
3_prime_UTR_variant	24	-46	25422655	544	0	1	25422655
3_prime_UTR_variant	24	-46	25422655	780	0	1	25422655
3_prime_UTR_variant	24	-46	25422655	1000	0	1	25422655
3_prime_UTR_variant	24	-46	25422655	1738	0	1	25422655
3_prime_UTR_variant	24	-46	25422655	2000	0	1	25422655
3_prime_UTR_variant	24	-46	25422655	4359	0	1	25422655
3_prime_UTR_variant	24	-46	25422655	5000	0	1	25422655
3_prime_UTR_variant	24	-46	25422655	7718	0	1	25422655
3_prime_UTR_variant	24	-46	25422655	10000	0	1	25422655
3_prime_UTR_variant	24	-46	25422655	15000	0	1	25422655
3_prime_UTR_variant	24	-46	25422655	15708	0	1	25422655
3_prime_UTR_variant	24	-45	25422655	10	0	0	25422655
3_prime_UTR_variant	24	-45	25422655	20	0	0	25422655
3_prime_UTR_variant	24	-45	25422655	50	0	0	25422655
3_prime_UTR_variant	24	-45	25422655	100	0	0	25422655
3_prime_UTR_variant	24	-45	25422655	145	0	0	25422655
3_prime_UTR_variant	24	-45	25422655	200	0	0	25422655
3_prime_UTR_variant	24	-45	25422655	424	0	0	25422655
3_prime_UTR_variant	24	-45	25422655	500	0	0	25422655
3_prime_UTR_variant	24	-45	25422655	544	0	0	25422655
3_prime_UTR_variant	24	-45	25422655	780	0	0	25422655
3_prime_UTR_variant	24	-45	25422655	1000	0	0	25422655
3_prime_UTR_variant	24	-45	25422655	1738	1	1	25422655
3_prime_UTR_variant	24	-45	25422655	2000	0	1	25422655
3_prime_UTR_variant	24	-45	25422655	4359	0	1	25422655
3_prime_UTR_variant	24	-45	25422655	5000	0	1	25422655
3_prime_UTR_variant	24	-45	25422655	7718	0	1	25422655
3_prime_UTR_variant	24	-45	25422655	10000	0	1	25422655
3_prime_UTR_variant	24	-45	25422655	15000	0	1	25422655
3_prime_UTR_variant	24	-45	25422655	15708	0	1	25422655
3_prime_UTR_variant	24	-44	25422655	10	0	0	25422655
3_prime_UTR_variant	24	-44	25422655	20	0	0	25422655
3_prime_UTR_variant	24	-44	25422655	50	0	0	25422655
3_prime_UTR_variant	24	-44	25422655	100	0	0	25422655
3_prime_UTR_variant	24	-44	25422655	145	0	0	25422655
3_prime_UTR_variant	24	-44	25422655	200	0	0	25422655
3_prime_UTR_variant	24	-44	25422655	424	0	0	25422655
3_prime_UTR_variant	24	-44	25422655	500	0	0	25422655
3_prime_UTR_variant	24	-44	25422655	544	0	0	25422655
3_prime_UTR_variant	24	-44	25422655	780	0	0	25422655
3_prime_UTR_variant	24	-44	25422655	1000	0	0	25422655
3_prime_UTR_variant	24	-44	25422655	1738	0	0	25422655
3_prime_UTR_variant	24	-44	25422655	2000	0	0	25422655
3_prime_UTR_variant	24	-44	25422655	4359	0	0	25422655
3_prime_UTR_variant	24	-44	25422655	5000	0	0	25422655
3_prime_UTR_variant	24	-44	25422655	7718	1	1	25422655
3_prime_UTR_variant	24	-44	25422655	10000	1	1	25422655
3_prime_UTR_variant	24	-44	25422655	15000	1	1	25422655
3_prime_UTR_variant	24	-44	25422655	15708	1	1	25422655
3_prime_UTR_variant	24	-43	25422655	10	0	0	25422655
3_prime_UTR_variant	24	-43	25422655	20	0	0	25422655
3_prime_UTR_variant	24	-43	25422655	50	0	0	25422655
3_prime_UTR_variant	24	-43	25422655	100	0	0	25422655
3_prime_UTR_variant	24	-43	25422655	145	0	0	25422655
3_prime_UTR_variant	24	-43	25422655	200	0	0	25422655
3_prime_UTR_variant	24	-43	25422655	424	0	0	25422655
3_prime_UTR_variant	24	-43	25422655	500	0	0	25422655
3_prime_UTR_variant	24	-43	25422655	544	0	0	25422655
3_prime_UTR_variant	24	-43	25422655	780	0	0	25422655
3_prime_UTR_variant	24	-43	25422655	1000	1	1	25422655
3_prime_UTR_variant	24	-43	25422655	1738	1	1	25422655
3_prime_UTR_variant	24	-43	25422655	2000	1	1	25422655
3_prime_UTR_variant	24	-43	25422655	4359	1	1	25422655
3_prime_UTR_variant	24	-43	25422655	5000	1	1	25422655
3_prime_UTR_variant	24	-43	25422655	7718	1	1	25422655
3_prime_UTR_variant	24	-43	25422655	10000	1	1	25422655
3_prime_UTR_variant	24	-43	25422655	15000	1	1	25422655
3_prime_UTR_variant	24	-43	25422655	15708	1	2	25422655
3_prime_UTR_variant	24	-41	25422655	10	0	1	25422655
3_prime_UTR_variant	24	-41	25422655	20	0	1	25422655
3_prime_UTR_variant	24	-41	25422655	50	0	1	25422655
3_prime_UTR_variant	24	-41	25422655	100	0	1	25422655
3_prime_UTR_variant	24	-41	25422655	145	0	1	25422655
3_prime_UTR_variant	24	-41	25422655	200	0	1	25422655
3_prime_UTR_variant	24	-41	25422655	424	0	1	25422655
3_prime_UTR_variant	24	-41	25422655	500	0	2	25422655
3_prime_UTR_variant	24	-41	25422655	544	0	2	25422655
3_prime_UTR_variant	24	-41	25422655	780	0	2	25422655
3_prime_UTR_variant	24	-41	25422655	1000	0	2	25422655
3_prime_UTR_variant	24	-41	25422655	1738	0	2	25422655
3_prime_UTR_variant	24	-41	25422655	2000	0	2	25422655
3_prime_UTR_variant	24	-41	25422655	4359	1	3	25422655
3_prime_UTR_variant	24	-41	25422655	5000	1	3	25422655
3_prime_UTR_variant	24	-41	25422655	7718	0	3	25422655
3_prime_UTR_variant	24	-41	25422655	10000	0	3	25422655
3_prime_UTR_variant	24	-41	25422655	15000	0	3	25422655
3_prime_UTR_variant	24	-41	25422655	15708	0	3	25422655
3_prime_UTR_variant	24	-40	25422655	10	0	0	25422655
3_prime_UTR_variant	24	-40	25422655	20	0	0	25422655
3_prime_UTR_variant	24	-40	25422655	50	1	1	25422655
3_prime_UTR_variant	24	-40	25422655	100	0	1	25422655
3_prime_UTR_variant	24	-40	25422655	145	0	1	25422655
3_prime_UTR_variant	24	-40	25422655	200	0	1	25422655
3_prime_UTR_variant	24	-40	25422655	424	0	1	25422655
3_prime_UTR_variant	24	-40	25422655	500	0	1	25422655
3_prime_UTR_variant	24	-40	25422655	544	0	1	25422655
3_prime_UTR_variant	24	-40	25422655	780	0	1	25422655
3_prime_UTR_variant	24	-40	25422655	1000	0	1	25422655
3_prime_UTR_variant	24	-40	25422655	1738	0	1	25422655
3_prime_UTR_variant	24	-40	25422655	2000	0	1	25422655
3_prime_UTR_variant	24	-40	25422655	4359	0	1	25422655
3_prime_UTR_variant	24	-40	25422655	5000	0	1	25422655
3_prime_UTR_variant	24	-40	25422655	7718	1	2	25422655
3_prime_UTR_variant	24	-40	25422655	10000	1	2	25422655
3_prime_UTR_variant	24	-40	25422655	15000	0	2	25422655
3_prime_UTR_variant	24	-40	25422655	15708	0	2	25422655
3_prime_UTR_variant	24	-39	25422655	10	0	0	25422655
3_prime_UTR_variant	24	-39	25422655	20	0	0	25422655
3_prime_UTR_variant	24	-39	25422655	50	0	0	25422655
3_prime_UTR_variant	24	-39	25422655	100	0	0	25422655
3_prime_UTR_variant	24	-39	25422655	145	0	0	25422655
3_prime_UTR_variant	24	-39	25422655	200	0	0	25422655
3_prime_UTR_variant	24	-39	25422655	424	0	0	25422655
3_prime_UTR_variant	24	-39	25422655	500	0	0	25422655
3_prime_UTR_variant	24	-39	25422655	544	0	0	25422655
3_prime_UTR_variant	24	-39	25422655	780	0	0	25422655
3_prime_UTR_variant	24	-39	25422655	1000	0	0	25422655
3_prime_UTR_variant	24	-39	25422655	1738	0	0	25422655
3_prime_UTR_variant	24	-39	25422655	2000	0	0	25422655
3_prime_UTR_variant	24	-39	25422655	4359	0	0	25422655
3_prime_UTR_variant	24	-39	25422655	5000	0	0	25422655
3_prime_UTR_variant	24	-39	25422655	7718	1	1	25422655
3_prime_UTR_variant	24	-39	25422655	10000	1	1	25422655
3_prime_UTR_variant	24	-39	25422655	15000	1	1	25422655
3_prime_UTR_variant	24	-39	25422655	15708	1	1	25422655
3_prime_UTR_variant	24	-38	25422655	10	0	1	25422655
3_prime_UTR_variant	24	-38	25422655	20	0	1	25422655
3_prime_UTR_variant	24	-38	25422655	50	0	1	25422655
3_prime_UTR_variant	24	-38	25422655	100	0	1	25422655
3_prime_UTR_variant	24	-38	25422655	145	0	1	25422655
3_prime_UTR_variant	24	-38	25422655	200	0	1	25422655
3_prime_UTR_variant	24	-38	25422655	424	0	1	25422655
3_prime_UTR_variant	24	-38	25422655	500	0	1	25422655
3_prime_UTR_variant	24	-38	25422655	544	0	1	25422655
3_prime_UTR_variant	24	-38	25422655	780	0	1	25422655
3_prime_UTR_variant	24	-38	25422655	1000	0	1	25422655
3_prime_UTR_variant	24	-38	25422655	1738	0	1	25422655
3_prime_UTR_variant	24	-38	25422655	2000	0	1	25422655
3_prime_UTR_variant	24	-38	25422655	4359	0	1	25422655
3_prime_UTR_variant	24	-38	25422655	5000	0	1	25422655
3_prime_UTR_variant	24	-38	25422655	7718	0	1	25422655
3_prime_UTR_variant	24	-38	25422655	10000	0	1	25422655
3_prime_UTR_variant	24	-38	25422655	15000	0	1	25422655
3_prime_UTR_variant	24	-38	25422655	15708	0	1	25422655
3_prime_UTR_variant	24	-37	25422655	10	0	0	25422655
3_prime_UTR_variant	24	-37	25422655	20	0	0	25422655
3_prime_UTR_variant	24	-37	25422655	50	0	0	25422655
3_prime_UTR_variant	24	-37	25422655	100	0	0	25422655
3_prime_UTR_variant	24	-37	25422655	145	0	0	25422655
3_prime_UTR_variant	24	-37	25422655	200	0	0	25422655
3_prime_UTR_variant	24	-37	25422655	424	0	1	25422655
3_prime_UTR_variant	24	-37	25422655	500	0	1	25422655
3_prime_UTR_variant	24	-37	25422655	544	0	1	25422655
3_prime_UTR_variant	24	-37	25422655	780	0	1	25422655
3_prime_UTR_variant	24	-37	25422655	1000	0	1	25422655
3_prime_UTR_variant	24	-37	25422655	1738	0	1	25422655
3_prime_UTR_variant	24	-37	25422655	2000	0	1	25422655
3_prime_UTR_variant	24	-37	25422655	4359	0	1	25422655
3_prime_UTR_variant	24	-37	25422655	5000	1	2	25422655
3_prime_UTR_variant	24	-37	25422655	7718	1	2	25422655
3_prime_UTR_variant	24	-37	25422655	10000	0	2	25422655
3_prime_UTR_variant	24	-37	25422655	15000	0	2	25422655
3_prime_UTR_variant	24	-37	25422655	15708	0	2	25422655
3_prime_UTR_variant	24	-35	25422655	10	0	0	25422655
3_prime_UTR_variant	24	-35	25422655	20	0	0	25422655
3_prime_UTR_variant	24	-35	25422655	50	0	0	25422655
3_prime_UTR_variant	24	-35	25422655	100	0	0	25422655
3_prime_UTR_variant	24	-35	25422655	145	0	0	25422655
3_prime_UTR_variant	24	-35	25422655	200	0	0	25422655
3_prime_UTR_variant	24	-35	25422655	424	0	0	25422655
3_prime_UTR_variant	24	-35	25422655	500	0	0	25422655
3_prime_UTR_variant	24	-35	25422655	544	0	0	25422655
3_prime_UTR_variant	24	-35	25422655	780	0	0	25422655
3_prime_UTR_variant	24	-35	25422655	1000	0	0	25422655
3_prime_UTR_variant	24	-35	25422655	1738	0	0	25422655
3_prime_UTR_variant	24	-35	25422655	2000	0	0	25422655
3_prime_UTR_variant	24	-35	25422655	4359	1	1	25422655
3_prime_UTR_variant	24	-35	25422655	5000	1	1	25422655
3_prime_UTR_variant	24	-35	25422655	7718	1	1	25422655
3_prime_UTR_variant	24	-35	25422655	10000	1	1	25422655
3_prime_UTR_variant	24	-35	25422655	15000	0	1	25422655
3_prime_UTR_variant	24	-35	25422655	15708	1	2	25422655
3_prime_UTR_variant	24	-34	25422655	10	0	0	25422655
3_prime_UTR_variant	24	-34	25422655	20	0	0	25422655
3_prime_UTR_variant	24	-34	25422655	50	0	0	25422655
3_prime_UTR_variant	24	-34	25422655	100	0	0	25422655
3_prime_UTR_variant	24	-34	25422655	145	1	1	25422655
3_prime_UTR_variant	24	-34	25422655	200	0	1	25422655
3_prime_UTR_variant	24	-34	25422655	424	0	1	25422655
3_prime_UTR_variant	24	-34	25422655	500	0	1	25422655
3_prime_UTR_variant	24	-34	25422655	544	0	1	25422655
3_prime_UTR_variant	24	-34	25422655	780	0	1	25422655
3_prime_UTR_variant	24	-34	25422655	1000	0	1	25422655
3_prime_UTR_variant	24	-34	25422655	1738	0	1	25422655
3_prime_UTR_variant	24	-34	25422655	2000	0	1	25422655
3_prime_UTR_variant	24	-34	25422655	4359	1	2	25422655
3_prime_UTR_variant	24	-34	25422655	5000	1	2	25422655
3_prime_UTR_variant	24	-34	25422655	7718	1	2	25422655
3_prime_UTR_variant	24	-34	25422655	10000	1	2	25422655
3_prime_UTR_variant	24	-34	25422655	15000	1	2	25422655
3_prime_UTR_variant	24	-34	25422655	15708	1	2	25422655
3_prime_UTR_variant	24	-33	25422655	10	0	0	25422655
3_prime_UTR_variant	24	-33	25422655	20	0	0	25422655
3_prime_UTR_variant	24	-33	25422655	50	0	0	25422655
3_prime_UTR_variant	24	-33	25422655	100	0	0	25422655
3_prime_UTR_variant	24	-33	25422655	145	0	0	25422655
3_prime_UTR_variant	24	-33	25422655	200	0	0	25422655
3_prime_UTR_variant	24	-33	25422655	424	0	0	25422655
3_prime_UTR_variant	24	-33	25422655	500	0	0	25422655
3_prime_UTR_variant	24	-33	25422655	544	1	1	25422655
3_prime_UTR_variant	24	-33	25422655	780	1	1	25422655
3_prime_UTR_variant	24	-33	25422655	1000	1	1	25422655
3_prime_UTR_variant	24	-33	25422655	1738	0	1	25422655
3_prime_UTR_variant	24	-33	25422655	2000	0	1	25422655
3_prime_UTR_variant	24	-33	25422655	4359	0	1	25422655
3_prime_UTR_variant	24	-33	25422655	5000	0	1	25422655
3_prime_UTR_variant	24	-33	25422655	7718	0	1	25422655
3_prime_UTR_variant	24	-33	25422655	10000	0	1	25422655
3_prime_UTR_variant	24	-33	25422655	15000	1	2	25422655
3_prime_UTR_variant	24	-33	25422655	15708	2	3	25422655
3_prime_UTR_variant	24	-31	25422655	10	0	0	25422655
3_prime_UTR_variant	24	-31	25422655	20	0	0	25422655
3_prime_UTR_variant	24	-31	25422655	50	0	0	25422655
3_prime_UTR_variant	24	-31	25422655	100	0	0	25422655
3_prime_UTR_variant	24	-31	25422655	145	0	0	25422655
3_prime_UTR_variant	24	-31	25422655	200	0	0	25422655
3_prime_UTR_variant	24	-31	25422655	424	0	0	25422655
3_prime_UTR_variant	24	-31	25422655	500	0	0	25422655
3_prime_UTR_variant	24	-31	25422655	544	0	0	25422655
3_prime_UTR_variant	24	-31	25422655	780	0	0	25422655
3_prime_UTR_variant	24	-31	25422655	1000	0	0	25422655
3_prime_UTR_variant	24	-31	25422655	1738	0	0	25422655
3_prime_UTR_variant	24	-31	25422655	2000	0	0	25422655
3_prime_UTR_variant	24	-31	25422655	4359	0	0	25422655
3_prime_UTR_variant	24	-31	25422655	5000	0	0	25422655
3_prime_UTR_variant	24	-31	25422655	7718	0	0	25422655
3_prime_UTR_variant	24	-31	25422655	10000	0	1	25422655
3_prime_UTR_variant	24	-31	25422655	15000	0	2	25422655
3_prime_UTR_variant	24	-31	25422655	15708	1	3	25422655
3_prime_UTR_variant	24	-30	25422655	10	1	1	25422655
3_prime_UTR_variant	24	-30	25422655	20	0	1	25422655
3_prime_UTR_variant	24	-30	25422655	50	0	1	25422655
3_prime_UTR_variant	24	-30	25422655	100	0	1	25422655
3_prime_UTR_variant	24	-30	25422655	145	0	1	25422655
3_prime_UTR_variant	24	-30	25422655	200	0	1	25422655
3_prime_UTR_variant	24	-30	25422655	424	0	1	25422655
3_prime_UTR_variant	24	-30	25422655	500	0	1	25422655
3_prime_UTR_variant	24	-30	25422655	544	0	1	25422655
3_prime_UTR_variant	24	-30	25422655	780	0	1	25422655
3_prime_UTR_variant	24	-30	25422655	1000	0	1	25422655
3_prime_UTR_variant	24	-30	25422655	1738	0	1	25422655
3_prime_UTR_variant	24	-30	25422655	2000	0	1	25422655
3_prime_UTR_variant	24	-30	25422655	4359	0	1	25422655
3_prime_UTR_variant	24	-30	25422655	5000	0	1	25422655
3_prime_UTR_variant	24	-30	25422655	7718	1	2	25422655
3_prime_UTR_variant	24	-30	25422655	10000	1	2	25422655
3_prime_UTR_variant	24	-30	25422655	15000	0	2	25422655
3_prime_UTR_variant	24	-30	25422655	15708	0	2	25422655
3_prime_UTR_variant	24	-29	25422655	10	0	0	25422655
3_prime_UTR_variant	24	-29	25422655	20	0	0	25422655
3_prime_UTR_variant	24	-29	25422655	50	0	0	25422655
3_prime_UTR_variant	24	-29	25422655	100	0	0	25422655
3_prime_UTR_variant	24	-29	25422655	145	0	0	25422655
3_prime_UTR_variant	24	-29	25422655	200	0	0	25422655
3_prime_UTR_variant	24	-29	25422655	424	0	0	25422655
3_prime_UTR_variant	24	-29	25422655	500	0	0	25422655
3_prime_UTR_variant	24	-29	25422655	544	1	1	25422655
3_prime_UTR_variant	24	-29	25422655	780	1	1	25422655
3_prime_UTR_variant	24	-29	25422655	1000	1	1	25422655
3_prime_UTR_variant	24	-29	25422655	1738	1	1	25422655
3_prime_UTR_variant	24	-29	25422655	2000	1	1	25422655
3_prime_UTR_variant	24	-29	25422655	4359	1	1	25422655
3_prime_UTR_variant	24	-29	25422655	5000	1	1	25422655
3_prime_UTR_variant	24	-29	25422655	7718	1	1	25422655
3_prime_UTR_variant	24	-29	25422655	10000	1	1	25422655
3_prime_UTR_variant	24	-29	25422655	15000	1	1	25422655
3_prime_UTR_variant	24	-29	25422655	15708	1	1	25422655
3_prime_UTR_variant	24	-28	25422655	10	1	2	25422655
3_prime_UTR_variant	24	-28	25422655	20	0	2	25422655
3_prime_UTR_variant	24	-28	25422655	50	0	2	25422655
3_prime_UTR_variant	24	-28	25422655	100	0	2	25422655
3_prime_UTR_variant	24	-28	25422655	145	0	2	25422655
3_prime_UTR_variant	24	-28	25422655	200	0	2	25422655
3_prime_UTR_variant	24	-28	25422655	424	0	2	25422655
3_prime_UTR_variant	24	-28	25422655	500	0	2	25422655
3_prime_UTR_variant	24	-28	25422655	544	0	2	25422655
3_prime_UTR_variant	24	-28	25422655	780	0	2	25422655
3_prime_UTR_variant	24	-28	25422655	1000	0	2	25422655
3_prime_UTR_variant	24	-28	25422655	1738	1	3	25422655
3_prime_UTR_variant	24	-28	25422655	2000	2	4	25422655
3_prime_UTR_variant	24	-28	25422655	4359	2	5	25422655
3_prime_UTR_variant	24	-28	25422655	5000	2	5	25422655
3_prime_UTR_variant	24	-28	25422655	7718	2	5	25422655
3_prime_UTR_variant	24	-28	25422655	10000	4	7	25422655
3_prime_UTR_variant	24	-28	25422655	15000	3	7	25422655
3_prime_UTR_variant	24	-28	25422655	15708	3	7	25422655
3_prime_UTR_variant	24	-27	25422655	10	0	0	25422655
3_prime_UTR_variant	24	-27	25422655	20	0	0	25422655
3_prime_UTR_variant	24	-27	25422655	50	0	0	25422655
3_prime_UTR_variant	24	-27	25422655	100	0	0	25422655
3_prime_UTR_variant	24	-27	25422655	145	0	0	25422655
3_prime_UTR_variant	24	-27	25422655	200	0	0	25422655
3_prime_UTR_variant	24	-27	25422655	424	0	0	25422655
3_prime_UTR_variant	24	-27	25422655	500	0	0	25422655
3_prime_UTR_variant	24	-27	25422655	544	0	0	25422655
3_prime_UTR_variant	24	-27	25422655	780	0	0	25422655
3_prime_UTR_variant	24	-27	25422655	1000	0	0	25422655
3_prime_UTR_variant	24	-27	25422655	1738	0	0	25422655
3_prime_UTR_variant	24	-27	25422655	2000	0	0	25422655
3_prime_UTR_variant	24	-27	25422655	4359	1	1	25422655
3_prime_UTR_variant	24	-27	25422655	5000	1	1	25422655
3_prime_UTR_variant	24	-27	25422655	7718	2	2	25422655
3_prime_UTR_variant	24	-27	25422655	10000	2	2	25422655
3_prime_UTR_variant	24	-27	25422655	15000	5	6	25422655
3_prime_UTR_variant	24	-27	25422655	15708	6	7	25422655
3_prime_UTR_variant	24	-26	25422655	10	0	0	25422655
3_prime_UTR_variant	24	-26	25422655	20	0	0	25422655
3_prime_UTR_variant	24	-26	25422655	50	0	0	25422655
3_prime_UTR_variant	24	-26	25422655	100	0	0	25422655
3_prime_UTR_variant	24	-26	25422655	145	0	0	25422655
3_prime_UTR_variant	24	-26	25422655	200	0	0	25422655
3_prime_UTR_variant	24	-26	25422655	424	0	0	25422655
3_prime_UTR_variant	24	-26	25422655	500	0	0	25422655
3_prime_UTR_variant	24	-26	25422655	544	0	0	25422655
3_prime_UTR_variant	24	-26	25422655	780	0	0	25422655
3_prime_UTR_variant	24	-26	25422655	1000	0	0	25422655
3_prime_UTR_variant	24	-26	25422655	1738	0	0	25422655
3_prime_UTR_variant	24	-26	25422655	2000	0	0	25422655
3_prime_UTR_variant	24	-26	25422655	4359	1	1	25422655
3_prime_UTR_variant	24	-26	25422655	5000	1	1	25422655
3_prime_UTR_variant	24	-26	25422655	7718	1	1	25422655
3_prime_UTR_variant	24	-26	25422655	10000	1	1	25422655
3_prime_UTR_variant	24	-26	25422655	15000	1	2	25422655
3_prime_UTR_variant	24	-26	25422655	15708	1	2	25422655
3_prime_UTR_variant	24	-25	25422655	10	0	0	25422655
3_prime_UTR_variant	24	-25	25422655	20	0	0	25422655
3_prime_UTR_variant	24	-25	25422655	50	0	0	25422655
3_prime_UTR_variant	24	-25	25422655	100	0	0	25422655
3_prime_UTR_variant	24	-25	25422655	145	0	0	25422655
3_prime_UTR_variant	24	-25	25422655	200	0	0	25422655
3_prime_UTR_variant	24	-25	25422655	424	1	1	25422655
3_prime_UTR_variant	24	-25	25422655	500	1	1	25422655
3_prime_UTR_variant	24	-25	25422655	544	1	1	25422655
3_prime_UTR_variant	24	-25	25422655	780	1	1	25422655
3_prime_UTR_variant	24	-25	25422655	1000	1	1	25422655
3_prime_UTR_variant	24	-25	25422655	1738	0	1	25422655
3_prime_UTR_variant	24	-25	25422655	2000	0	1	25422655
3_prime_UTR_variant	24	-25	25422655	4359	0	1	25422655
3_prime_UTR_variant	24	-25	25422655	5000	0	1	25422655
3_prime_UTR_variant	24	-25	25422655	7718	0	1	25422655
3_prime_UTR_variant	24	-25	25422655	10000	0	1	25422655
3_prime_UTR_variant	24	-25	25422655	15000	0	1	25422655
3_prime_UTR_variant	24	-25	25422655	15708	0	1	25422655
3_prime_UTR_variant	24	-24	25422655	10	0	0	25422655
3_prime_UTR_variant	24	-24	25422655	20	0	0	25422655
3_prime_UTR_variant	24	-24	25422655	50	0	0	25422655
3_prime_UTR_variant	24	-24	25422655	100	0	0	25422655
3_prime_UTR_variant	24	-24	25422655	145	1	1	25422655
3_prime_UTR_variant	24	-24	25422655	200	0	1	25422655
3_prime_UTR_variant	24	-24	25422655	424	0	1	25422655
3_prime_UTR_variant	24	-24	25422655	500	0	1	25422655
3_prime_UTR_variant	24	-24	25422655	544	0	1	25422655
3_prime_UTR_variant	24	-24	25422655	780	0	1	25422655
3_prime_UTR_variant	24	-24	25422655	1000	0	1	25422655
3_prime_UTR_variant	24	-24	25422655	1738	0	1	25422655
3_prime_UTR_variant	24	-24	25422655	2000	0	1	25422655
3_prime_UTR_variant	24	-24	25422655	4359	1	2	25422655
3_prime_UTR_variant	24	-24	25422655	5000	1	2	25422655
3_prime_UTR_variant	24	-24	25422655	7718	1	2	25422655
3_prime_UTR_variant	24	-24	25422655	10000	1	2	25422655
3_prime_UTR_variant	24	-24	25422655	15000	2	3	25422655
3_prime_UTR_variant	24	-24	25422655	15708	2	3	25422655
3_prime_UTR_variant	24	-23	25422655	10	0	0	25422655
3_prime_UTR_variant	24	-23	25422655	20	0	0	25422655
3_prime_UTR_variant	24	-23	25422655	50	0	0	25422655
3_prime_UTR_variant	24	-23	25422655	100	0	0	25422655
3_prime_UTR_variant	24	-23	25422655	145	0	0	25422655
3_prime_UTR_variant	24	-23	25422655	200	0	0	25422655
3_prime_UTR_variant	24	-23	25422655	424	0	0	25422655
3_prime_UTR_variant	24	-23	25422655	500	0	0	25422655
3_prime_UTR_variant	24	-23	25422655	544	0	0	25422655
3_prime_UTR_variant	24	-23	25422655	780	0	0	25422655
3_prime_UTR_variant	24	-23	25422655	1000	1	1	25422655
3_prime_UTR_variant	24	-23	25422655	1738	1	1	25422655
3_prime_UTR_variant	24	-23	25422655	2000	1	1	25422655
3_prime_UTR_variant	24	-23	25422655	4359	1	1	25422655
3_prime_UTR_variant	24	-23	25422655	5000	2	2	25422655
3_prime_UTR_variant	24	-23	25422655	7718	2	2	25422655
3_prime_UTR_variant	24	-23	25422655	10000	3	3	25422655
3_prime_UTR_variant	24	-23	25422655	15000	3	3	25422655
3_prime_UTR_variant	24	-23	25422655	15708	3	3	25422655
3_prime_UTR_variant	24	-22	25422655	10	0	0	25422655
3_prime_UTR_variant	24	-22	25422655	20	0	1	25422655
3_prime_UTR_variant	24	-22	25422655	50	0	1	25422655
3_prime_UTR_variant	24	-22	25422655	100	0	1	25422655
3_prime_UTR_variant	24	-22	25422655	145	0	1	25422655
3_prime_UTR_variant	24	-22	25422655	200	0	1	25422655
3_prime_UTR_variant	24	-22	25422655	424	0	1	25422655
3_prime_UTR_variant	24	-22	25422655	500	0	1	25422655
3_prime_UTR_variant	24	-22	25422655	544	0	1	25422655
3_prime_UTR_variant	24	-22	25422655	780	1	2	25422655
3_prime_UTR_variant	24	-22	25422655	1000	1	2	25422655
3_prime_UTR_variant	24	-22	25422655	1738	0	2	25422655
3_prime_UTR_variant	24	-22	25422655	2000	0	2	25422655
3_prime_UTR_variant	24	-22	25422655	4359	0	2	25422655
3_prime_UTR_variant	24	-22	25422655	5000	0	2	25422655
3_prime_UTR_variant	24	-22	25422655	7718	1	4	25422655
3_prime_UTR_variant	24	-22	25422655	10000	2	5	25422655
3_prime_UTR_variant	24	-22	25422655	15000	2	5	25422655
3_prime_UTR_variant	24	-22	25422655	15708	3	6	25422655
3_prime_UTR_variant	24	-21	25422655	10	0	0	25422655
3_prime_UTR_variant	24	-21	25422655	20	0	0	25422655
3_prime_UTR_variant	24	-21	25422655	50	0	0	25422655
3_prime_UTR_variant	24	-21	25422655	100	0	0	25422655
3_prime_UTR_variant	24	-21	25422655	145	0	0	25422655
3_prime_UTR_variant	24	-21	25422655	200	0	0	25422655
3_prime_UTR_variant	24	-21	25422655	424	0	0	25422655
3_prime_UTR_variant	24	-21	25422655	500	0	0	25422655
3_prime_UTR_variant	24	-21	25422655	544	0	0	25422655
3_prime_UTR_variant	24	-21	25422655	780	1	1	25422655
3_prime_UTR_variant	24	-21	25422655	1000	2	2	25422655
3_prime_UTR_variant	24	-21	25422655	1738	2	2	25422655
3_prime_UTR_variant	24	-21	25422655	2000	3	3	25422655
3_prime_UTR_variant	24	-21	25422655	4359	4	5	25422655
3_prime_UTR_variant	24	-21	25422655	5000	5	6	25422655
3_prime_UTR_variant	24	-21	25422655	7718	4	7	25422655
3_prime_UTR_variant	24	-21	25422655	10000	5	8	25422655
3_prime_UTR_variant	24	-21	25422655	15000	6	9	25422655
3_prime_UTR_variant	24	-21	25422655	15708	5	9	25422655
3_prime_UTR_variant	24	-20	25422655	10	1	2	25422655
3_prime_UTR_variant	24	-20	25422655	20	2	3	25422655
3_prime_UTR_variant	24	-20	25422655	50	2	4	25422655
3_prime_UTR_variant	24	-20	25422655	100	0	4	25422655
3_prime_UTR_variant	24	-20	25422655	145	0	4	25422655
3_prime_UTR_variant	24	-20	25422655	200	1	5	25422655
3_prime_UTR_variant	24	-20	25422655	424	0	5	25422655
3_prime_UTR_variant	24	-20	25422655	500	0	5	25422655
3_prime_UTR_variant	24	-20	25422655	544	0	5	25422655
3_prime_UTR_variant	24	-20	25422655	780	1	6	25422655
3_prime_UTR_variant	24	-20	25422655	1000	1	6	25422655
3_prime_UTR_variant	24	-20	25422655	1738	2	7	25422655
3_prime_UTR_variant	24	-20	25422655	2000	4	9	25422655
3_prime_UTR_variant	24	-20	25422655	4359	3	10	25422655
3_prime_UTR_variant	24	-20	25422655	5000	3	10	25422655
3_prime_UTR_variant	24	-20	25422655	7718	4	11	25422655
3_prime_UTR_variant	24	-20	25422655	10000	5	12	25422655
3_prime_UTR_variant	24	-20	25422655	15000	6	15	25422655
3_prime_UTR_variant	24	-20	25422655	15708	6	15	25422655
3_prime_UTR_variant	24	-19	25422655	10	1	1	25422655
3_prime_UTR_variant	24	-19	25422655	20	0	1	25422655
3_prime_UTR_variant	24	-19	25422655	50	0	1	25422655
3_prime_UTR_variant	24	-19	25422655	100	0	1	25422655
3_prime_UTR_variant	24	-19	25422655	145	0	1	25422655
3_prime_UTR_variant	24	-19	25422655	200	0	1	25422655
3_prime_UTR_variant	24	-19	25422655	424	1	2	25422655
3_prime_UTR_variant	24	-19	25422655	500	1	2	25422655
3_prime_UTR_variant	24	-19	25422655	544	1	2	25422655
3_prime_UTR_variant	24	-19	25422655	780	0	2	25422655
3_prime_UTR_variant	24	-19	25422655	1000	0	2	25422655
3_prime_UTR_variant	24	-19	25422655	1738	0	2	25422655
3_prime_UTR_variant	24	-19	25422655	2000	0	2	25422655
3_prime_UTR_variant	24	-19	25422655	4359	1	3	25422655
3_prime_UTR_variant	24	-19	25422655	5000	1	3	25422655
3_prime_UTR_variant	24	-19	25422655	7718	2	4	25422655
3_prime_UTR_variant	24	-19	25422655	10000	4	7	25422655
3_prime_UTR_variant	24	-19	25422655	15000	5	10	25422655
3_prime_UTR_variant	24	-19	25422655	15708	5	10	25422655
3_prime_UTR_variant	24	-18	25422655	10	1	2	25422655
3_prime_UTR_variant	24	-18	25422655	20	2	3	25422655
3_prime_UTR_variant	24	-18	25422655	50	0	3	25422655
3_prime_UTR_variant	24	-18	25422655	100	0	3	25422655
3_prime_UTR_variant	24	-18	25422655	145	0	3	25422655
3_prime_UTR_variant	24	-18	25422655	200	0	3	25422655
3_prime_UTR_variant	24	-18	25422655	424	2	5	25422655
3_prime_UTR_variant	24	-18	25422655	500	2	5	25422655
3_prime_UTR_variant	24	-18	25422655	544	2	5	25422655
3_prime_UTR_variant	24	-18	25422655	780	4	8	25422655
3_prime_UTR_variant	24	-18	25422655	1000	3	9	25422655
3_prime_UTR_variant	24	-18	25422655	1738	1	9	25422655
3_prime_UTR_variant	24	-18	25422655	2000	1	9	25422655
3_prime_UTR_variant	24	-18	25422655	4359	3	11	25422655
3_prime_UTR_variant	24	-18	25422655	5000	3	12	25422655
3_prime_UTR_variant	24	-18	25422655	7718	4	15	25422655
3_prime_UTR_variant	24	-18	25422655	10000	3	16	25422655
3_prime_UTR_variant	24	-18	25422655	15000	4	19	25422655
3_prime_UTR_variant	24	-18	25422655	15708	4	19	25422655
3_prime_UTR_variant	24	-17	25422655	10	0	0	25422655
3_prime_UTR_variant	24	-17	25422655	20	0	0	25422655
3_prime_UTR_variant	24	-17	25422655	50	0	0	25422655
3_prime_UTR_variant	24	-17	25422655	100	0	0	25422655
3_prime_UTR_variant	24	-17	25422655	145	0	0	25422655
3_prime_UTR_variant	24	-17	25422655	200	0	0	25422655
3_prime_UTR_variant	24	-17	25422655	424	1	1	25422655
3_prime_UTR_variant	24	-17	25422655	500	1	1	25422655
3_prime_UTR_variant	24	-17	25422655	544	1	1	25422655
3_prime_UTR_variant	24	-17	25422655	780	1	1	25422655
3_prime_UTR_variant	24	-17	25422655	1000	1	1	25422655
3_prime_UTR_variant	24	-17	25422655	1738	0	1	25422655
3_prime_UTR_variant	24	-17	25422655	2000	1	2	25422655
3_prime_UTR_variant	24	-17	25422655	4359	2	3	25422655
3_prime_UTR_variant	24	-17	25422655	5000	1	3	25422655
3_prime_UTR_variant	24	-17	25422655	7718	2	4	25422655
3_prime_UTR_variant	24	-17	25422655	10000	2	4	25422655
3_prime_UTR_variant	24	-17	25422655	15000	1	4	25422655
3_prime_UTR_variant	24	-17	25422655	15708	1	4	25422655
3_prime_UTR_variant	24	-16	25422655	10	2	2	25422655
3_prime_UTR_variant	24	-16	25422655	20	0	2	25422655
3_prime_UTR_variant	24	-16	25422655	50	1	4	25422655
3_prime_UTR_variant	24	-16	25422655	100	1	6	25422655
3_prime_UTR_variant	24	-16	25422655	145	1	6	25422655
3_prime_UTR_variant	24	-16	25422655	200	2	7	25422655
3_prime_UTR_variant	24	-16	25422655	424	3	9	25422655
3_prime_UTR_variant	24	-16	25422655	500	3	9	25422655
3_prime_UTR_variant	24	-16	25422655	544	4	10	25422655
3_prime_UTR_variant	24	-16	25422655	780	4	12	25422655
3_prime_UTR_variant	24	-16	25422655	1000	2	12	25422655
3_prime_UTR_variant	24	-16	25422655	1738	4	15	25422655
3_prime_UTR_variant	24	-16	25422655	2000	4	15	25422655
3_prime_UTR_variant	24	-16	25422655	4359	3	16	25422655
3_prime_UTR_variant	24	-16	25422655	5000	4	18	25422655
3_prime_UTR_variant	24	-16	25422655	7718	4	19	25422655
3_prime_UTR_variant	24	-16	25422655	10000	4	20	25422655
3_prime_UTR_variant	24	-16	25422655	15000	5	22	25422655
3_prime_UTR_variant	24	-16	25422655	15708	6	23	25422655
3_prime_UTR_variant	24	-15	25422655	10	0	2	25422655
3_prime_UTR_variant	24	-15	25422655	20	0	2	25422655
3_prime_UTR_variant	24	-15	25422655	50	0	2	25422655
3_prime_UTR_variant	24	-15	25422655	100	0	2	25422655
3_prime_UTR_variant	24	-15	25422655	145	0	2	25422655
3_prime_UTR_variant	24	-15	25422655	200	0	2	25422655
3_prime_UTR_variant	24	-15	25422655	424	0	3	25422655
3_prime_UTR_variant	24	-15	25422655	500	0	3	25422655
3_prime_UTR_variant	24	-15	25422655	544	0	3	25422655
3_prime_UTR_variant	24	-15	25422655	780	0	3	25422655
3_prime_UTR_variant	24	-15	25422655	1000	0	3	25422655
3_prime_UTR_variant	24	-15	25422655	1738	0	3	25422655
3_prime_UTR_variant	24	-15	25422655	2000	0	3	25422655
3_prime_UTR_variant	24	-15	25422655	4359	0	3	25422655
3_prime_UTR_variant	24	-15	25422655	5000	0	3	25422655
3_prime_UTR_variant	24	-15	25422655	7718	1	4	25422655
3_prime_UTR_variant	24	-15	25422655	10000	2	6	25422655
3_prime_UTR_variant	24	-15	25422655	15000	3	9	25422655
3_prime_UTR_variant	24	-15	25422655	15708	3	9	25422655
3_prime_UTR_variant	24	-14	25422655	10	3	6	25422655
3_prime_UTR_variant	24	-14	25422655	20	3	7	25422655
3_prime_UTR_variant	24	-14	25422655	50	3	9	25422655
3_prime_UTR_variant	24	-14	25422655	100	0	9	25422655
3_prime_UTR_variant	24	-14	25422655	145	0	9	25422655
3_prime_UTR_variant	24	-14	25422655	200	1	10	25422655
3_prime_UTR_variant	24	-14	25422655	424	1	11	25422655
3_prime_UTR_variant	24	-14	25422655	500	1	11	25422655
3_prime_UTR_variant	24	-14	25422655	544	1	11	25422655
3_prime_UTR_variant	24	-14	25422655	780	2	12	25422655
3_prime_UTR_variant	24	-14	25422655	1000	3	13	25422655
3_prime_UTR_variant	24	-14	25422655	1738	1	14	25422655
3_prime_UTR_variant	24	-14	25422655	2000	1	14	25422655
3_prime_UTR_variant	24	-14	25422655	4359	3	17	25422655
3_prime_UTR_variant	24	-14	25422655	5000	3	17	25422655
3_prime_UTR_variant	24	-14	25422655	7718	8	22	25422655
3_prime_UTR_variant	24	-14	25422655	10000	10	24	25422655
3_prime_UTR_variant	24	-14	25422655	15000	11	27	25422655
3_prime_UTR_variant	24	-14	25422655	15708	12	28	25422655
3_prime_UTR_variant	24	-13	25422655	10	0	0	25422655
3_prime_UTR_variant	24	-13	25422655	20	0	0	25422655
3_prime_UTR_variant	24	-13	25422655	50	0	0	25422655
3_prime_UTR_variant	24	-13	25422655	100	0	0	25422655
3_prime_UTR_variant	24	-13	25422655	145	0	1	25422655
3_prime_UTR_variant	24	-13	25422655	200	1	2	25422655
3_prime_UTR_variant	24	-13	25422655	424	0	2	25422655
3_prime_UTR_variant	24	-13	25422655	500	0	2	25422655
3_prime_UTR_variant	24	-13	25422655	544	0	2	25422655
3_prime_UTR_variant	24	-13	25422655	780	0	2	25422655
3_prime_UTR_variant	24	-13	25422655	1000	2	4	25422655
3_prime_UTR_variant	24	-13	25422655	1738	3	6	25422655
3_prime_UTR_variant	24	-13	25422655	2000	3	6	25422655
3_prime_UTR_variant	24	-13	25422655	4359	4	8	25422655
3_prime_UTR_variant	24	-13	25422655	5000	4	9	25422655
3_prime_UTR_variant	24	-13	25422655	7718	4	11	25422655
3_prime_UTR_variant	24	-13	25422655	10000	6	13	25422655
3_prime_UTR_variant	24	-13	25422655	15000	7	16	25422655
3_prime_UTR_variant	24	-13	25422655	15708	7	16	25422655
3_prime_UTR_variant	24	-12	25422655	10	4	6	25422655
3_prime_UTR_variant	24	-12	25422655	20	6	9	25422655
3_prime_UTR_variant	24	-12	25422655	50	3	10	25422655
3_prime_UTR_variant	24	-12	25422655	100	3	13	25422655
3_prime_UTR_variant	24	-12	25422655	145	3	14	25422655
3_prime_UTR_variant	24	-12	25422655	200	4	16	25422655
3_prime_UTR_variant	24	-12	25422655	424	1	18	25422655
3_prime_UTR_variant	24	-12	25422655	500	2	19	25422655
3_prime_UTR_variant	24	-12	25422655	544	2	19	25422655
3_prime_UTR_variant	24	-12	25422655	780	3	20	25422655
3_prime_UTR_variant	24	-12	25422655	1000	3	20	25422655
3_prime_UTR_variant	24	-12	25422655	1738	5	23	25422655
3_prime_UTR_variant	24	-12	25422655	2000	7	25	25422655
3_prime_UTR_variant	24	-12	25422655	4359	7	28	25422655
3_prime_UTR_variant	24	-12	25422655	5000	7	28	25422655
3_prime_UTR_variant	24	-12	25422655	7718	7	31	25422655
3_prime_UTR_variant	24	-12	25422655	10000	10	34	25422655
3_prime_UTR_variant	24	-12	25422655	15000	13	40	25422655
3_prime_UTR_variant	24	-12	25422655	15708	13	40	25422655
3_prime_UTR_variant	24	-11	25422655	10	1	2	25422655
3_prime_UTR_variant	24	-11	25422655	20	1	2	25422655
3_prime_UTR_variant	24	-11	25422655	50	3	4	25422655
3_prime_UTR_variant	24	-11	25422655	100	2	4	25422655
3_prime_UTR_variant	24	-11	25422655	145	3	5	25422655
3_prime_UTR_variant	24	-11	25422655	200	2	5	25422655
3_prime_UTR_variant	24	-11	25422655	424	3	7	25422655
3_prime_UTR_variant	24	-11	25422655	500	3	8	25422655
3_prime_UTR_variant	24	-11	25422655	544	2	8	25422655
3_prime_UTR_variant	24	-11	25422655	780	1	8	25422655
3_prime_UTR_variant	24	-11	25422655	1000	1	8	25422655
3_prime_UTR_variant	24	-11	25422655	1738	0	8	25422655
3_prime_UTR_variant	24	-11	25422655	2000	0	8	25422655
3_prime_UTR_variant	24	-11	25422655	4359	5	13	25422655
3_prime_UTR_variant	24	-11	25422655	5000	4	13	25422655
3_prime_UTR_variant	24	-11	25422655	7718	5	16	25422655
3_prime_UTR_variant	24	-11	25422655	10000	6	18	25422655
3_prime_UTR_variant	24	-11	25422655	15000	7	22	25422655
3_prime_UTR_variant	24	-11	25422655	15708	7	23	25422655
3_prime_UTR_variant	24	-10	25422655	10	2	9	25422655
3_prime_UTR_variant	24	-10	25422655	20	5	14	25422655
3_prime_UTR_variant	24	-10	25422655	50	3	15	25422655
3_prime_UTR_variant	24	-10	25422655	100	4	20	25422655
3_prime_UTR_variant	24	-10	25422655	145	5	21	25422655
3_prime_UTR_variant	24	-10	25422655	200	5	23	25422655
3_prime_UTR_variant	24	-10	25422655	424	4	26	25422655
3_prime_UTR_variant	24	-10	25422655	500	4	28	25422655
3_prime_UTR_variant	24	-10	25422655	544	5	29	25422655
3_prime_UTR_variant	24	-10	25422655	780	4	30	25422655
3_prime_UTR_variant	24	-10	25422655	1000	3	30	25422655
3_prime_UTR_variant	24	-10	25422655	1738	3	31	25422655
3_prime_UTR_variant	24	-10	25422655	2000	4	32	25422655
3_prime_UTR_variant	24	-10	25422655	4359	10	40	25422655
3_prime_UTR_variant	24	-10	25422655	5000	10	40	25422655
3_prime_UTR_variant	24	-10	25422655	7718	10	42	25422655
3_prime_UTR_variant	24	-10	25422655	10000	15	49	25422655
3_prime_UTR_variant	24	-10	25422655	15000	20	56	25422655
3_prime_UTR_variant	24	-10	25422655	15708	19	56	25422655
3_prime_UTR_variant	24	-9	25422655	10	0	0	25422655
3_prime_UTR_variant	24	-9	25422655	20	0	0	25422655
3_prime_UTR_variant	24	-9	25422655	50	0	0	25422655
3_prime_UTR_variant	24	-9	25422655	100	2	2	25422655
3_prime_UTR_variant	24	-9	25422655	145	1	2	25422655
3_prime_UTR_variant	24	-9	25422655	200	2	4	25422655
3_prime_UTR_variant	24	-9	25422655	424	0	5	25422655
3_prime_UTR_variant	24	-9	25422655	500	0	5	25422655
3_prime_UTR_variant	24	-9	25422655	544	1	6	25422655
3_prime_UTR_variant	24	-9	25422655	780	1	6	25422655
3_prime_UTR_variant	24	-9	25422655	1000	2	7	25422655
3_prime_UTR_variant	24	-9	25422655	1738	5	10	25422655
3_prime_UTR_variant	24	-9	25422655	2000	5	11	25422655
3_prime_UTR_variant	24	-9	25422655	4359	8	16	25422655
3_prime_UTR_variant	24	-9	25422655	5000	7	16	25422655
3_prime_UTR_variant	24	-9	25422655	7718	9	22	25422655
3_prime_UTR_variant	24	-9	25422655	10000	8	24	25422655
3_prime_UTR_variant	24	-9	25422655	15000	9	29	25422655
3_prime_UTR_variant	24	-9	25422655	15708	9	29	25422655
3_prime_UTR_variant	24	-8	25422655	10	4	10	25422655
3_prime_UTR_variant	24	-8	25422655	20	6	15	25422655
3_prime_UTR_variant	24	-8	25422655	50	9	22	25422655
3_prime_UTR_variant	24	-8	25422655	100	7	25	25422655
3_prime_UTR_variant	24	-8	25422655	145	5	26	25422655
3_prime_UTR_variant	24	-8	25422655	200	4	28	25422655
3_prime_UTR_variant	24	-8	25422655	424	7	34	25422655
3_prime_UTR_variant	24	-8	25422655	500	8	35	25422655
3_prime_UTR_variant	24	-8	25422655	544	10	37	25422655
3_prime_UTR_variant	24	-8	25422655	780	10	42	25422655
3_prime_UTR_variant	24	-8	25422655	1000	10	44	25422655
3_prime_UTR_variant	24	-8	25422655	1738	15	49	25422655
3_prime_UTR_variant	24	-8	25422655	2000	15	50	25422655
3_prime_UTR_variant	24	-8	25422655	4359	10	53	25422655
3_prime_UTR_variant	24	-8	25422655	5000	9	53	25422655
3_prime_UTR_variant	24	-8	25422655	7718	12	56	25422655
3_prime_UTR_variant	24	-8	25422655	10000	14	59	25422655
3_prime_UTR_variant	24	-8	25422655	15000	18	65	25422655
3_prime_UTR_variant	24	-8	25422655	15708	18	66	25422655
3_prime_UTR_variant	24	-7	25422655	10	0	0	25422655
3_prime_UTR_variant	24	-7	25422655	20	5	5	25422655
3_prime_UTR_variant	24	-7	25422655	50	4	6	25422655
3_prime_UTR_variant	24	-7	25422655	100	1	7	25422655
3_prime_UTR_variant	24	-7	25422655	145	1	7	25422655
3_prime_UTR_variant	24	-7	25422655	200	2	8	25422655
3_prime_UTR_variant	24	-7	25422655	424	5	15	25422655
3_prime_UTR_variant	24	-7	25422655	500	5	15	25422655
3_prime_UTR_variant	24	-7	25422655	544	5	16	25422655
3_prime_UTR_variant	24	-7	25422655	780	6	17	25422655
3_prime_UTR_variant	24	-7	25422655	1000	6	18	25422655
3_prime_UTR_variant	24	-7	25422655	1738	6	21	25422655
3_prime_UTR_variant	24	-7	25422655	2000	4	22	25422655
3_prime_UTR_variant	24	-7	25422655	4359	5	25	25422655
3_prime_UTR_variant	24	-7	25422655	5000	8	28	25422655
3_prime_UTR_variant	24	-7	25422655	7718	11	35	25422655
3_prime_UTR_variant	24	-7	25422655	10000	12	37	25422655
3_prime_UTR_variant	24	-7	25422655	15000	16	49	25422655
3_prime_UTR_variant	24	-7	25422655	15708	16	50	25422655
3_prime_UTR_variant	24	-6	25422655	10	7	21	25422655
3_prime_UTR_variant	24	-6	25422655	20	12	27	25422655
3_prime_UTR_variant	24	-6	25422655	50	9	39	25422655
3_prime_UTR_variant	24	-6	25422655	100	8	46	25422655
3_prime_UTR_variant	24	-6	25422655	145	7	48	25422655
3_prime_UTR_variant	24	-6	25422655	200	7	49	25422655
3_prime_UTR_variant	24	-6	25422655	424	7	56	25422655
3_prime_UTR_variant	24	-6	25422655	500	11	60	25422655
3_prime_UTR_variant	24	-6	25422655	544	10	61	25422655
3_prime_UTR_variant	24	-6	25422655	780	8	65	25422655
3_prime_UTR_variant	24	-6	25422655	1000	9	67	25422655
3_prime_UTR_variant	24	-6	25422655	1738	11	73	25422655
3_prime_UTR_variant	24	-6	25422655	2000	12	75	25422655
3_prime_UTR_variant	24	-6	25422655	4359	17	84	25422655
3_prime_UTR_variant	24	-6	25422655	5000	18	87	25422655
3_prime_UTR_variant	24	-6	25422655	7718	20	95	25422655
3_prime_UTR_variant	24	-6	25422655	10000	23	101	25422655
3_prime_UTR_variant	24	-6	25422655	15000	22	107	25422655
3_prime_UTR_variant	24	-6	25422655	15708	24	109	25422655
3_prime_UTR_variant	24	-5	25422655	10	3	5	25422655
3_prime_UTR_variant	24	-5	25422655	20	4	6	25422655
3_prime_UTR_variant	24	-5	25422655	50	6	11	25422655
3_prime_UTR_variant	24	-5	25422655	100	8	15	25422655
3_prime_UTR_variant	24	-5	25422655	145	8	16	25422655
3_prime_UTR_variant	24	-5	25422655	200	8	19	25422655
3_prime_UTR_variant	24	-5	25422655	424	9	27	25422655
3_prime_UTR_variant	24	-5	25422655	500	8	29	25422655
3_prime_UTR_variant	24	-5	25422655	544	10	31	25422655
3_prime_UTR_variant	24	-5	25422655	780	8	33	25422655
3_prime_UTR_variant	24	-5	25422655	1000	11	37	25422655
3_prime_UTR_variant	24	-5	25422655	1738	15	45	25422655
3_prime_UTR_variant	24	-5	25422655	2000	15	46	25422655
3_prime_UTR_variant	24	-5	25422655	4359	26	63	25422655
3_prime_UTR_variant	24	-5	25422655	5000	25	64	25422655
3_prime_UTR_variant	24	-5	25422655	7718	33	80	25422655
3_prime_UTR_variant	24	-5	25422655	10000	37	89	25422655
3_prime_UTR_variant	24	-5	25422655	15000	41	104	25422655
3_prime_UTR_variant	24	-5	25422655	15708	44	107	25422655
3_prime_UTR_variant	24	-4	25422655	10	9	28	25422655
3_prime_UTR_variant	24	-4	25422655	20	12	38	25422655
3_prime_UTR_variant	24	-4	25422655	50	18	60	25422655
3_prime_UTR_variant	24	-4	25422655	100	21	75	25422655
3_prime_UTR_variant	24	-4	25422655	145	20	82	25422655
3_prime_UTR_variant	24	-4	25422655	200	26	91	25422655
3_prime_UTR_variant	24	-4	25422655	424	25	111	25422655
3_prime_UTR_variant	24	-4	25422655	500	29	120	25422655
3_prime_UTR_variant	24	-4	25422655	544	31	122	25422655
3_prime_UTR_variant	24	-4	25422655	780	39	139	25422655
3_prime_UTR_variant	24	-4	25422655	1000	42	149	25422655
3_prime_UTR_variant	24	-4	25422655	1738	50	176	25422655
3_prime_UTR_variant	24	-4	25422655	2000	43	179	25422655
3_prime_UTR_variant	24	-4	25422655	4359	54	214	25422655
3_prime_UTR_variant	24	-4	25422655	5000	59	227	25422655
3_prime_UTR_variant	24	-4	25422655	7718	63	249	25422655
3_prime_UTR_variant	24	-4	25422655	10000	68	268	25422655
3_prime_UTR_variant	24	-4	25422655	15000	81	301	25422655
3_prime_UTR_variant	24	-4	25422655	15708	86	308	25422655
3_prime_UTR_variant	24	-3	25422655	10	12	28	25422655
3_prime_UTR_variant	24	-3	25422655	20	10	35	25422655
3_prime_UTR_variant	24	-3	25422655	50	21	56	25422655
3_prime_UTR_variant	24	-3	25422655	100	25	70	25422655
3_prime_UTR_variant	24	-3	25422655	145	21	76	25422655
3_prime_UTR_variant	24	-3	25422655	200	22	81	25422655
3_prime_UTR_variant	24	-3	25422655	424	27	104	25422655
3_prime_UTR_variant	24	-3	25422655	500	27	108	25422655
3_prime_UTR_variant	24	-3	25422655	544	29	112	25422655
3_prime_UTR_variant	24	-3	25422655	780	41	127	25422655
3_prime_UTR_variant	24	-3	25422655	1000	50	144	25422655
3_prime_UTR_variant	24	-3	25422655	1738	50	168	25422655
3_prime_UTR_variant	24	-3	25422655	2000	50	172	25422655
3_prime_UTR_variant	24	-3	25422655	4359	69	216	25422655
3_prime_UTR_variant	24	-3	25422655	5000	73	227	25422655
3_prime_UTR_variant	24	-3	25422655	7718	84	264	25422655
3_prime_UTR_variant	24	-3	25422655	10000	85	283	25422655
3_prime_UTR_variant	24	-3	25422655	15000	79	312	25422655
3_prime_UTR_variant	24	-3	25422655	15708	82	319	25422655
3_prime_UTR_variant	24	-2	25422655	10	24	83	25422655
3_prime_UTR_variant	24	-2	25422655	20	36	116	25422655
3_prime_UTR_variant	24	-2	25422655	50	38	158	25422655
3_prime_UTR_variant	24	-2	25422655	100	58	193	25422655
3_prime_UTR_variant	24	-2	25422655	145	62	215	25422655
3_prime_UTR_variant	24	-2	25422655	200	53	229	25422655
3_prime_UTR_variant	24	-2	25422655	424	69	277	25422655
3_prime_UTR_variant	24	-2	25422655	500	73	287	25422655
3_prime_UTR_variant	24	-2	25422655	544	71	294	25422655
3_prime_UTR_variant	24	-2	25422655	780	69	317	25422655
3_prime_UTR_variant	24	-2	25422655	1000	74	347	25422655
3_prime_UTR_variant	24	-2	25422655	1738	83	400	25422655
3_prime_UTR_variant	24	-2	25422655	2000	79	410	25422655
3_prime_UTR_variant	24	-2	25422655	4359	101	491	25422655
3_prime_UTR_variant	24	-2	25422655	5000	110	512	25422655
3_prime_UTR_variant	24	-2	25422655	7718	103	557	25422655
3_prime_UTR_variant	24	-2	25422655	10000	106	581	25422655
3_prime_UTR_variant	24	-2	25422655	15000	115	636	25422655
3_prime_UTR_variant	24	-2	25422655	15708	115	640	25422655
3_prime_UTR_variant	24	-1	25422655	10	73	215	25422655
3_prime_UTR_variant	24	-1	25422655	20	93	286	25422655
3_prime_UTR_variant	24	-1	25422655	50	103	389	25422655
3_prime_UTR_variant	24	-1	25422655	100	77	430	25422655
3_prime_UTR_variant	24	-1	25422655	145	71	456	25422655
3_prime_UTR_variant	24	-1	25422655	200	70	477	25422655
3_prime_UTR_variant	24	-1	25422655	424	54	531	25422655
3_prime_UTR_variant	24	-1	25422655	500	55	543	25422655
3_prime_UTR_variant	24	-1	25422655	544	52	548	25422655
3_prime_UTR_variant	24	-1	25422655	780	56	575	25422655
3_prime_UTR_variant	24	-1	25422655	1000	51	582	25422655
3_prime_UTR_variant	24	-1	25422655	1738	67	619	25422655
3_prime_UTR_variant	24	-1	25422655	2000	74	635	25422655
3_prime_UTR_variant	24	-1	25422655	4359	91	694	25422655
3_prime_UTR_variant	24	-1	25422655	5000	92	705	25422655
3_prime_UTR_variant	24	-1	25422655	7718	108	745	25422655
3_prime_UTR_variant	24	-1	25422655	10000	123	776	25422655
3_prime_UTR_variant	24	-1	25422655	15000	151	835	25422655
3_prime_UTR_variant	24	-1	25422655	15708	155	843	25422655
3_prime_UTR_variant	24	1	25422655	10	93	249	25422655
3_prime_UTR_variant	24	1	25422655	20	101	322	25422655
3_prime_UTR_variant	24	1	25422655	50	100	413	25422655
3_prime_UTR_variant	24	1	25422655	100	87	476	25422655
3_prime_UTR_variant	24	1	25422655	145	87	508	25422655
3_prime_UTR_variant	24	1	25422655	200	85	534	25422655
3_prime_UTR_variant	24	1	25422655	424	69	589	25422655
3_prime_UTR_variant	24	1	25422655	500	72	600	25422655
3_prime_UTR_variant	24	1	25422655	544	71	607	25422655
3_prime_UTR_variant	24	1	25422655	780	74	634	25422655
3_prime_UTR_variant	24	1	25422655	1000	80	658	25422655
3_prime_UTR_variant	24	1	25422655	1738	96	713	25422655
3_prime_UTR_variant	24	1	25422655	2000	101	726	25422655
3_prime_UTR_variant	24	1	25422655	4359	138	829	25422655
3_prime_UTR_variant	24	1	25422655	5000	150	854	25422655
3_prime_UTR_variant	24	1	25422655	7718	175	919	25422655
3_prime_UTR_variant	24	1	25422655	10000	199	963	25422655
3_prime_UTR_variant	24	1	25422655	15000	231	1038	25422655
3_prime_UTR_variant	24	1	25422655	15708	229	1044	25422655
3_prime_UTR_variant	24	2	25422655	10	34	97	25422655
3_prime_UTR_variant	24	2	25422655	20	49	128	25422655
3_prime_UTR_variant	24	2	25422655	50	57	188	25422655
3_prime_UTR_variant	24	2	25422655	100	56	230	25422655
3_prime_UTR_variant	24	2	25422655	145	62	248	25422655
3_prime_UTR_variant	24	2	25422655	200	60	266	25422655
3_prime_UTR_variant	24	2	25422655	424	70	327	25422655
3_prime_UTR_variant	24	2	25422655	500	74	341	25422655
3_prime_UTR_variant	24	2	25422655	544	79	352	25422655
3_prime_UTR_variant	24	2	25422655	780	73	384	25422655
3_prime_UTR_variant	24	2	25422655	1000	85	407	25422655
3_prime_UTR_variant	24	2	25422655	1738	92	455	25422655
3_prime_UTR_variant	24	2	25422655	2000	92	466	25422655
3_prime_UTR_variant	24	2	25422655	4359	80	518	25422655
3_prime_UTR_variant	24	2	25422655	5000	87	537	25422655
3_prime_UTR_variant	24	2	25422655	7718	86	576	25422655
3_prime_UTR_variant	24	2	25422655	10000	87	600	25422655
3_prime_UTR_variant	24	2	25422655	15000	89	633	25422655
3_prime_UTR_variant	24	2	25422655	15708	90	639	25422655
3_prime_UTR_variant	24	3	25422655	10	10	24	25422655
3_prime_UTR_variant	24	3	25422655	20	12	32	25422655
3_prime_UTR_variant	24	3	25422655	50	28	69	25422655
3_prime_UTR_variant	24	3	25422655	100	24	82	25422655
3_prime_UTR_variant	24	3	25422655	145	23	90	25422655
3_prime_UTR_variant	24	3	25422655	200	18	98	25422655
3_prime_UTR_variant	24	3	25422655	424	30	129	25422655
3_prime_UTR_variant	24	3	25422655	500	28	131	25422655
3_prime_UTR_variant	24	3	25422655	544	29	135	25422655
3_prime_UTR_variant	24	3	25422655	780	34	148	25422655
3_prime_UTR_variant	24	3	25422655	1000	36	160	25422655
3_prime_UTR_variant	24	3	25422655	1738	41	185	25422655
3_prime_UTR_variant	24	3	25422655	2000	43	192	25422655
3_prime_UTR_variant	24	3	25422655	4359	43	215	25422655
3_prime_UTR_variant	24	3	25422655	5000	50	223	25422655
3_prime_UTR_variant	24	3	25422655	7718	52	244	25422655
3_prime_UTR_variant	24	3	25422655	10000	54	254	25422655
3_prime_UTR_variant	24	3	25422655	15000	63	281	25422655
3_prime_UTR_variant	24	3	25422655	15708	66	286	25422655
3_prime_UTR_variant	24	4	25422655	10	15	37	25422655
3_prime_UTR_variant	24	4	25422655	20	20	49	25422655
3_prime_UTR_variant	24	4	25422655	50	28	68	25422655
3_prime_UTR_variant	24	4	25422655	100	29	83	25422655
3_prime_UTR_variant	24	4	25422655	145	31	94	25422655
3_prime_UTR_variant	24	4	25422655	200	30	103	25422655
3_prime_UTR_variant	24	4	25422655	424	34	128	25422655
3_prime_UTR_variant	24	4	25422655	500	37	137	25422655
3_prime_UTR_variant	24	4	25422655	544	38	139	25422655
3_prime_UTR_variant	24	4	25422655	780	34	147	25422655
3_prime_UTR_variant	24	4	25422655	1000	29	154	25422655
3_prime_UTR_variant	24	4	25422655	1738	30	166	25422655
3_prime_UTR_variant	24	4	25422655	2000	26	169	25422655
3_prime_UTR_variant	24	4	25422655	4359	33	190	25422655
3_prime_UTR_variant	24	4	25422655	5000	34	192	25422655
3_prime_UTR_variant	24	4	25422655	7718	42	216	25422655
3_prime_UTR_variant	24	4	25422655	10000	42	228	25422655
3_prime_UTR_variant	24	4	25422655	15000	48	247	25422655
3_prime_UTR_variant	24	4	25422655	15708	48	248	25422655
3_prime_UTR_variant	24	5	25422655	10	1	4	25422655
3_prime_UTR_variant	24	5	25422655	20	2	6	25422655
3_prime_UTR_variant	24	5	25422655	50	5	10	25422655
3_prime_UTR_variant	24	5	25422655	100	7	16	25422655
3_prime_UTR_variant	24	5	25422655	145	11	22	25422655
3_prime_UTR_variant	24	5	25422655	200	10	25	25422655
3_prime_UTR_variant	24	5	25422655	424	13	35	25422655
3_prime_UTR_variant	24	5	25422655	500	15	39	25422655
3_prime_UTR_variant	24	5	25422655	544	15	40	25422655
3_prime_UTR_variant	24	5	25422655	780	11	43	25422655
3_prime_UTR_variant	24	5	25422655	1000	11	46	25422655
3_prime_UTR_variant	24	5	25422655	1738	8	50	25422655
3_prime_UTR_variant	24	5	25422655	2000	11	53	25422655
3_prime_UTR_variant	24	5	25422655	4359	10	63	25422655
3_prime_UTR_variant	24	5	25422655	5000	12	66	25422655
3_prime_UTR_variant	24	5	25422655	7718	15	72	25422655
3_prime_UTR_variant	24	5	25422655	10000	18	76	25422655
3_prime_UTR_variant	24	5	25422655	15000	29	88	25422655
3_prime_UTR_variant	24	5	25422655	15708	29	88	25422655
3_prime_UTR_variant	24	6	25422655	10	7	20	25422655
3_prime_UTR_variant	24	6	25422655	20	6	23	25422655
3_prime_UTR_variant	24	6	25422655	50	11	34	25422655
3_prime_UTR_variant	24	6	25422655	100	10	37	25422655
3_prime_UTR_variant	24	6	25422655	145	13	43	25422655
3_prime_UTR_variant	24	6	25422655	200	12	48	25422655
3_prime_UTR_variant	24	6	25422655	424	11	54	25422655
3_prime_UTR_variant	24	6	25422655	500	12	55	25422655
3_prime_UTR_variant	24	6	25422655	544	12	56	25422655
3_prime_UTR_variant	24	6	25422655	780	15	62	25422655
3_prime_UTR_variant	24	6	25422655	1000	12	65	25422655
3_prime_UTR_variant	24	6	25422655	1738	12	70	25422655
3_prime_UTR_variant	24	6	25422655	2000	12	72	25422655
3_prime_UTR_variant	24	6	25422655	4359	15	87	25422655
3_prime_UTR_variant	24	6	25422655	5000	14	89	25422655
3_prime_UTR_variant	24	6	25422655	7718	21	102	25422655
3_prime_UTR_variant	24	6	25422655	10000	24	112	25422655
3_prime_UTR_variant	24	6	25422655	15000	25	124	25422655
3_prime_UTR_variant	24	6	25422655	15708	25	124	25422655
3_prime_UTR_variant	24	7	25422655	10	1	2	25422655
3_prime_UTR_variant	24	7	25422655	20	3	4	25422655
3_prime_UTR_variant	24	7	25422655	50	4	5	25422655
3_prime_UTR_variant	24	7	25422655	100	7	9	25422655
3_prime_UTR_variant	24	7	25422655	145	7	10	25422655
3_prime_UTR_variant	24	7	25422655	200	7	11	25422655
3_prime_UTR_variant	24	7	25422655	424	8	15	25422655
3_prime_UTR_variant	24	7	25422655	500	7	17	25422655
3_prime_UTR_variant	24	7	25422655	544	6	17	25422655
3_prime_UTR_variant	24	7	25422655	780	5	17	25422655
3_prime_UTR_variant	24	7	25422655	1000	6	19	25422655
3_prime_UTR_variant	24	7	25422655	1738	8	24	25422655
3_prime_UTR_variant	24	7	25422655	2000	10	26	25422655
3_prime_UTR_variant	24	7	25422655	4359	11	34	25422655
3_prime_UTR_variant	24	7	25422655	5000	12	36	25422655
3_prime_UTR_variant	24	7	25422655	7718	11	37	25422655
3_prime_UTR_variant	24	7	25422655	10000	9	38	25422655
3_prime_UTR_variant	24	7	25422655	15000	16	46	25422655
3_prime_UTR_variant	24	7	25422655	15708	17	47	25422655
3_prime_UTR_variant	24	8	25422655	10	4	8	25422655
3_prime_UTR_variant	24	8	25422655	20	3	10	25422655
3_prime_UTR_variant	24	8	25422655	50	5	15	25422655
3_prime_UTR_variant	24	8	25422655	100	7	19	25422655
3_prime_UTR_variant	24	8	25422655	145	6	21	25422655
3_prime_UTR_variant	24	8	25422655	200	7	24	25422655
3_prime_UTR_variant	24	8	25422655	424	4	27	25422655
3_prime_UTR_variant	24	8	25422655	500	5	29	25422655
3_prime_UTR_variant	24	8	25422655	544	6	31	25422655
3_prime_UTR_variant	24	8	25422655	780	8	36	25422655
3_prime_UTR_variant	24	8	25422655	1000	9	40	25422655
3_prime_UTR_variant	24	8	25422655	1738	10	43	25422655
3_prime_UTR_variant	24	8	25422655	2000	10	44	25422655
3_prime_UTR_variant	24	8	25422655	4359	17	58	25422655
3_prime_UTR_variant	24	8	25422655	5000	18	61	25422655
3_prime_UTR_variant	24	8	25422655	7718	20	67	25422655
3_prime_UTR_variant	24	8	25422655	10000	18	68	25422655
3_prime_UTR_variant	24	8	25422655	15000	21	76	25422655
3_prime_UTR_variant	24	8	25422655	15708	21	76	25422655
3_prime_UTR_variant	24	9	25422655	10	1	2	25422655
3_prime_UTR_variant	24	9	25422655	20	3	4	25422655
3_prime_UTR_variant	24	9	25422655	50	3	7	25422655
3_prime_UTR_variant	24	9	25422655	100	2	7	25422655
3_prime_UTR_variant	24	9	25422655	145	3	8	25422655
3_prime_UTR_variant	24	9	25422655	200	5	10	25422655
3_prime_UTR_variant	24	9	25422655	424	6	13	25422655
3_prime_UTR_variant	24	9	25422655	500	7	14	25422655
3_prime_UTR_variant	24	9	25422655	544	6	14	25422655
3_prime_UTR_variant	24	9	25422655	780	7	15	25422655
3_prime_UTR_variant	24	9	25422655	1000	7	17	25422655
3_prime_UTR_variant	24	9	25422655	1738	5	21	25422655
3_prime_UTR_variant	24	9	25422655	2000	5	22	25422655
3_prime_UTR_variant	24	9	25422655	4359	9	28	25422655
3_prime_UTR_variant	24	9	25422655	5000	8	28	25422655
3_prime_UTR_variant	24	9	25422655	7718	9	31	25422655
3_prime_UTR_variant	24	9	25422655	10000	9	32	25422655
3_prime_UTR_variant	24	9	25422655	15000	10	35	25422655
3_prime_UTR_variant	24	9	25422655	15708	11	36	25422655
3_prime_UTR_variant	24	10	25422655	10	2	3	25422655
3_prime_UTR_variant	24	10	25422655	20	3	4	25422655
3_prime_UTR_variant	24	10	25422655	50	3	8	25422655
3_prime_UTR_variant	24	10	25422655	100	3	9	25422655
3_prime_UTR_variant	24	10	25422655	145	2	11	25422655
3_prime_UTR_variant	24	10	25422655	200	1	11	25422655
3_prime_UTR_variant	24	10	25422655	424	1	12	25422655
3_prime_UTR_variant	24	10	25422655	500	1	12	25422655
3_prime_UTR_variant	24	10	25422655	544	1	12	25422655
3_prime_UTR_variant	24	10	25422655	780	2	14	25422655
3_prime_UTR_variant	24	10	25422655	1000	3	15	25422655
3_prime_UTR_variant	24	10	25422655	1738	4	19	25422655
3_prime_UTR_variant	24	10	25422655	2000	5	20	25422655
3_prime_UTR_variant	24	10	25422655	4359	4	22	25422655
3_prime_UTR_variant	24	10	25422655	5000	5	23	25422655
3_prime_UTR_variant	24	10	25422655	7718	7	27	25422655
3_prime_UTR_variant	24	10	25422655	10000	6	29	25422655
3_prime_UTR_variant	24	10	25422655	15000	8	31	25422655
3_prime_UTR_variant	24	10	25422655	15708	8	31	25422655
3_prime_UTR_variant	24	11	25422655	10	0	0	25422655
3_prime_UTR_variant	24	11	25422655	20	1	1	25422655
3_prime_UTR_variant	24	11	25422655	50	1	1	25422655
3_prime_UTR_variant	24	11	25422655	100	2	2	25422655
3_prime_UTR_variant	24	11	25422655	145	2	2	25422655
3_prime_UTR_variant	24	11	25422655	200	2	2	25422655
3_prime_UTR_variant	24	11	25422655	424	3	4	25422655
3_prime_UTR_variant	24	11	25422655	500	4	5	25422655
3_prime_UTR_variant	24	11	25422655	544	4	5	25422655
3_prime_UTR_variant	24	11	25422655	780	8	9	25422655
3_prime_UTR_variant	24	11	25422655	1000	8	9	25422655
3_prime_UTR_variant	24	11	25422655	1738	10	13	25422655
3_prime_UTR_variant	24	11	25422655	2000	10	14	25422655
3_prime_UTR_variant	24	11	25422655	4359	8	15	25422655
3_prime_UTR_variant	24	11	25422655	5000	6	15	25422655
3_prime_UTR_variant	24	11	25422655	7718	7	16	25422655
3_prime_UTR_variant	24	11	25422655	10000	8	18	25422655
3_prime_UTR_variant	24	11	25422655	15000	4	18	25422655
3_prime_UTR_variant	24	11	25422655	15708	5	19	25422655
3_prime_UTR_variant	24	12	25422655	10	1	1	25422655
3_prime_UTR_variant	24	12	25422655	20	2	2	25422655
3_prime_UTR_variant	24	12	25422655	50	0	3	25422655
3_prime_UTR_variant	24	12	25422655	100	2	5	25422655
3_prime_UTR_variant	24	12	25422655	145	1	5	25422655
3_prime_UTR_variant	24	12	25422655	200	0	5	25422655
3_prime_UTR_variant	24	12	25422655	424	0	6	25422655
3_prime_UTR_variant	24	12	25422655	500	1	7	25422655
3_prime_UTR_variant	24	12	25422655	544	1	7	25422655
3_prime_UTR_variant	24	12	25422655	780	1	7	25422655
3_prime_UTR_variant	24	12	25422655	1000	0	7	25422655
3_prime_UTR_variant	24	12	25422655	1738	1	8	25422655
3_prime_UTR_variant	24	12	25422655	2000	1	8	25422655
3_prime_UTR_variant	24	12	25422655	4359	5	13	25422655
3_prime_UTR_variant	24	12	25422655	5000	3	13	25422655
3_prime_UTR_variant	24	12	25422655	7718	6	17	25422655
3_prime_UTR_variant	24	12	25422655	10000	4	17	25422655
3_prime_UTR_variant	24	12	25422655	15000	7	22	25422655
3_prime_UTR_variant	24	12	25422655	15708	7	22	25422655
3_prime_UTR_variant	24	13	25422655	10	0	1	25422655
3_prime_UTR_variant	24	13	25422655	20	0	1	25422655
3_prime_UTR_variant	24	13	25422655	50	0	1	25422655
3_prime_UTR_variant	24	13	25422655	100	0	1	25422655
3_prime_UTR_variant	24	13	25422655	145	0	1	25422655
3_prime_UTR_variant	24	13	25422655	200	0	1	25422655
3_prime_UTR_variant	24	13	25422655	424	1	2	25422655
3_prime_UTR_variant	24	13	25422655	500	1	3	25422655
3_prime_UTR_variant	24	13	25422655	544	1	3	25422655
3_prime_UTR_variant	24	13	25422655	780	2	4	25422655
3_prime_UTR_variant	24	13	25422655	1000	2	4	25422655
3_prime_UTR_variant	24	13	25422655	1738	4	6	25422655
3_prime_UTR_variant	24	13	25422655	2000	4	6	25422655
3_prime_UTR_variant	24	13	25422655	4359	5	7	25422655
3_prime_UTR_variant	24	13	25422655	5000	4	8	25422655
3_prime_UTR_variant	24	13	25422655	7718	4	10	25422655
3_prime_UTR_variant	24	13	25422655	10000	7	14	25422655
3_prime_UTR_variant	24	13	25422655	15000	6	15	25422655
3_prime_UTR_variant	24	13	25422655	15708	6	15	25422655
3_prime_UTR_variant	24	14	25422655	10	1	1	25422655
3_prime_UTR_variant	24	14	25422655	20	4	6	25422655
3_prime_UTR_variant	24	14	25422655	50	0	7	25422655
3_prime_UTR_variant	24	14	25422655	100	0	8	25422655
3_prime_UTR_variant	24	14	25422655	145	0	8	25422655
3_prime_UTR_variant	24	14	25422655	200	0	8	25422655
3_prime_UTR_variant	24	14	25422655	424	1	9	25422655
3_prime_UTR_variant	24	14	25422655	500	1	9	25422655
3_prime_UTR_variant	24	14	25422655	544	1	9	25422655
3_prime_UTR_variant	24	14	25422655	780	2	10	25422655
3_prime_UTR_variant	24	14	25422655	1000	2	10	25422655
3_prime_UTR_variant	24	14	25422655	1738	4	12	25422655
3_prime_UTR_variant	24	14	25422655	2000	5	14	25422655
3_prime_UTR_variant	24	14	25422655	4359	6	17	25422655
3_prime_UTR_variant	24	14	25422655	5000	8	19	25422655
3_prime_UTR_variant	24	14	25422655	7718	8	19	25422655
3_prime_UTR_variant	24	14	25422655	10000	7	21	25422655
3_prime_UTR_variant	24	14	25422655	15000	7	24	25422655
3_prime_UTR_variant	24	14	25422655	15708	7	24	25422655
3_prime_UTR_variant	24	15	25422655	10	0	0	25422655
3_prime_UTR_variant	24	15	25422655	20	0	0	25422655
3_prime_UTR_variant	24	15	25422655	50	1	2	25422655
3_prime_UTR_variant	24	15	25422655	100	0	2	25422655
3_prime_UTR_variant	24	15	25422655	145	0	2	25422655
3_prime_UTR_variant	24	15	25422655	200	0	2	25422655
3_prime_UTR_variant	24	15	25422655	424	0	3	25422655
3_prime_UTR_variant	24	15	25422655	500	0	3	25422655
3_prime_UTR_variant	24	15	25422655	544	0	3	25422655
3_prime_UTR_variant	24	15	25422655	780	1	4	25422655
3_prime_UTR_variant	24	15	25422655	1000	2	5	25422655
3_prime_UTR_variant	24	15	25422655	1738	3	7	25422655
3_prime_UTR_variant	24	15	25422655	2000	4	8	25422655
3_prime_UTR_variant	24	15	25422655	4359	4	8	25422655
3_prime_UTR_variant	24	15	25422655	5000	4	8	25422655
3_prime_UTR_variant	24	15	25422655	7718	5	10	25422655
3_prime_UTR_variant	24	15	25422655	10000	5	11	25422655
3_prime_UTR_variant	24	15	25422655	15000	5	13	25422655
3_prime_UTR_variant	24	15	25422655	15708	5	13	25422655
3_prime_UTR_variant	24	16	25422655	10	0	0	25422655
3_prime_UTR_variant	24	16	25422655	20	0	0	25422655
3_prime_UTR_variant	24	16	25422655	50	0	1	25422655
3_prime_UTR_variant	24	16	25422655	100	0	1	25422655
3_prime_UTR_variant	24	16	25422655	145	1	2	25422655
3_prime_UTR_variant	24	16	25422655	200	1	2	25422655
3_prime_UTR_variant	24	16	25422655	424	0	2	25422655
3_prime_UTR_variant	24	16	25422655	500	0	2	25422655
3_prime_UTR_variant	24	16	25422655	544	0	2	25422655
3_prime_UTR_variant	24	16	25422655	780	0	2	25422655
3_prime_UTR_variant	24	16	25422655	1000	1	3	25422655
3_prime_UTR_variant	24	16	25422655	1738	0	4	25422655
3_prime_UTR_variant	24	16	25422655	2000	0	4	25422655
3_prime_UTR_variant	24	16	25422655	4359	0	4	25422655
3_prime_UTR_variant	24	16	25422655	5000	0	4	25422655
3_prime_UTR_variant	24	16	25422655	7718	1	5	25422655
3_prime_UTR_variant	24	16	25422655	10000	1	6	25422655
3_prime_UTR_variant	24	16	25422655	15000	3	8	25422655
3_prime_UTR_variant	24	16	25422655	15708	3	8	25422655
3_prime_UTR_variant	24	17	25422655	10	0	0	25422655
3_prime_UTR_variant	24	17	25422655	20	0	0	25422655
3_prime_UTR_variant	24	17	25422655	50	0	0	25422655
3_prime_UTR_variant	24	17	25422655	100	1	1	25422655
3_prime_UTR_variant	24	17	25422655	145	0	1	25422655
3_prime_UTR_variant	24	17	25422655	200	0	1	25422655
3_prime_UTR_variant	24	17	25422655	424	0	1	25422655
3_prime_UTR_variant	24	17	25422655	500	0	1	25422655
3_prime_UTR_variant	24	17	25422655	544	0	1	25422655
3_prime_UTR_variant	24	17	25422655	780	0	1	25422655
3_prime_UTR_variant	24	17	25422655	1000	0	1	25422655
3_prime_UTR_variant	24	17	25422655	1738	0	1	25422655
3_prime_UTR_variant	24	17	25422655	2000	0	1	25422655
3_prime_UTR_variant	24	17	25422655	4359	2	3	25422655
3_prime_UTR_variant	24	17	25422655	5000	2	4	25422655
3_prime_UTR_variant	24	17	25422655	7718	3	5	25422655
3_prime_UTR_variant	24	17	25422655	10000	2	5	25422655
3_prime_UTR_variant	24	17	25422655	15000	4	7	25422655
3_prime_UTR_variant	24	17	25422655	15708	5	8	25422655
3_prime_UTR_variant	24	18	25422655	10	1	1	25422655
3_prime_UTR_variant	24	18	25422655	20	1	1	25422655
3_prime_UTR_variant	24	18	25422655	50	0	1	25422655
3_prime_UTR_variant	24	18	25422655	100	0	1	25422655
3_prime_UTR_variant	24	18	25422655	145	0	1	25422655
3_prime_UTR_variant	24	18	25422655	200	0	1	25422655
3_prime_UTR_variant	24	18	25422655	424	0	1	25422655
3_prime_UTR_variant	24	18	25422655	500	0	1	25422655
3_prime_UTR_variant	24	18	25422655	544	0	1	25422655
3_prime_UTR_variant	24	18	25422655	780	0	1	25422655
3_prime_UTR_variant	24	18	25422655	1000	0	1	25422655
3_prime_UTR_variant	24	18	25422655	1738	0	1	25422655
3_prime_UTR_variant	24	18	25422655	2000	0	1	25422655
3_prime_UTR_variant	24	18	25422655	4359	2	3	25422655
3_prime_UTR_variant	24	18	25422655	5000	2	3	25422655
3_prime_UTR_variant	24	18	25422655	7718	4	5	25422655
3_prime_UTR_variant	24	18	25422655	10000	4	5	25422655
3_prime_UTR_variant	24	18	25422655	15000	5	7	25422655
3_prime_UTR_variant	24	18	25422655	15708	5	7	25422655
3_prime_UTR_variant	24	19	25422655	10	0	0	25422655
3_prime_UTR_variant	24	19	25422655	20	1	1	25422655
3_prime_UTR_variant	24	19	25422655	50	0	1	25422655
3_prime_UTR_variant	24	19	25422655	100	0	1	25422655
3_prime_UTR_variant	24	19	25422655	145	0	1	25422655
3_prime_UTR_variant	24	19	25422655	200	0	1	25422655
3_prime_UTR_variant	24	19	25422655	424	0	1	25422655
3_prime_UTR_variant	24	19	25422655	500	0	1	25422655
3_prime_UTR_variant	24	19	25422655	544	0	1	25422655
3_prime_UTR_variant	24	19	25422655	780	1	2	25422655
3_prime_UTR_variant	24	19	25422655	1000	2	4	25422655
3_prime_UTR_variant	24	19	25422655	1738	3	5	25422655
3_prime_UTR_variant	24	19	25422655	2000	3	5	25422655
3_prime_UTR_variant	24	19	25422655	4359	3	5	25422655
3_prime_UTR_variant	24	19	25422655	5000	3	5	25422655
3_prime_UTR_variant	24	19	25422655	7718	3	5	25422655
3_prime_UTR_variant	24	19	25422655	10000	2	5	25422655
3_prime_UTR_variant	24	19	25422655	15000	5	8	25422655
3_prime_UTR_variant	24	19	25422655	15708	5	8	25422655
3_prime_UTR_variant	24	20	25422655	10	0	1	25422655
3_prime_UTR_variant	24	20	25422655	20	0	1	25422655
3_prime_UTR_variant	24	20	25422655	50	2	3	25422655
3_prime_UTR_variant	24	20	25422655	100	1	3	25422655
3_prime_UTR_variant	24	20	25422655	145	1	3	25422655
3_prime_UTR_variant	24	20	25422655	200	0	3	25422655
3_prime_UTR_variant	24	20	25422655	424	0	3	25422655
3_prime_UTR_variant	24	20	25422655	500	0	3	25422655
3_prime_UTR_variant	24	20	25422655	544	0	3	25422655
3_prime_UTR_variant	24	20	25422655	780	1	4	25422655
3_prime_UTR_variant	24	20	25422655	1000	1	4	25422655
3_prime_UTR_variant	24	20	25422655	1738	1	4	25422655
3_prime_UTR_variant	24	20	25422655	2000	1	4	25422655
3_prime_UTR_variant	24	20	25422655	4359	0	4	25422655
3_prime_UTR_variant	24	20	25422655	5000	0	4	25422655
3_prime_UTR_variant	24	20	25422655	7718	1	5	25422655
3_prime_UTR_variant	24	20	25422655	10000	2	7	25422655
3_prime_UTR_variant	24	20	25422655	15000	3	8	25422655
3_prime_UTR_variant	24	20	25422655	15708	2	8	25422655
3_prime_UTR_variant	24	21	25422655	10	0	1	25422655
3_prime_UTR_variant	24	21	25422655	20	0	1	25422655
3_prime_UTR_variant	24	21	25422655	50	0	1	25422655
3_prime_UTR_variant	24	21	25422655	100	0	1	25422655
3_prime_UTR_variant	24	21	25422655	145	0	1	25422655
3_prime_UTR_variant	24	21	25422655	200	0	1	25422655
3_prime_UTR_variant	24	21	25422655	424	0	1	25422655
3_prime_UTR_variant	24	21	25422655	500	0	1	25422655
3_prime_UTR_variant	24	21	25422655	544	0	1	25422655
3_prime_UTR_variant	24	21	25422655	780	0	1	25422655
3_prime_UTR_variant	24	21	25422655	1000	0	1	25422655
3_prime_UTR_variant	24	21	25422655	1738	0	1	25422655
3_prime_UTR_variant	24	21	25422655	2000	0	1	25422655
3_prime_UTR_variant	24	21	25422655	4359	4	5	25422655
3_prime_UTR_variant	24	21	25422655	5000	4	5	25422655
3_prime_UTR_variant	24	21	25422655	7718	2	5	25422655
3_prime_UTR_variant	24	21	25422655	10000	3	6	25422655
3_prime_UTR_variant	24	21	25422655	15000	5	8	25422655
3_prime_UTR_variant	24	21	25422655	15708	5	8	25422655
3_prime_UTR_variant	24	22	25422655	10	0	0	25422655
3_prime_UTR_variant	24	22	25422655	20	0	0	25422655
3_prime_UTR_variant	24	22	25422655	50	0	0	25422655
3_prime_UTR_variant	24	22	25422655	100	0	0	25422655
3_prime_UTR_variant	24	22	25422655	145	0	0	25422655
3_prime_UTR_variant	24	22	25422655	200	0	0	25422655
3_prime_UTR_variant	24	22	25422655	424	0	0	25422655
3_prime_UTR_variant	24	22	25422655	500	0	0	25422655
3_prime_UTR_variant	24	22	25422655	544	0	0	25422655
3_prime_UTR_variant	24	22	25422655	780	1	2	25422655
3_prime_UTR_variant	24	22	25422655	1000	1	2	25422655
3_prime_UTR_variant	24	22	25422655	1738	3	4	25422655
3_prime_UTR_variant	24	22	25422655	2000	3	4	25422655
3_prime_UTR_variant	24	22	25422655	4359	2	4	25422655
3_prime_UTR_variant	24	22	25422655	5000	1	4	25422655
3_prime_UTR_variant	24	22	25422655	7718	2	5	25422655
3_prime_UTR_variant	24	22	25422655	10000	1	5	25422655
3_prime_UTR_variant	24	22	25422655	15000	2	6	25422655
3_prime_UTR_variant	24	22	25422655	15708	2	6	25422655
3_prime_UTR_variant	24	23	25422655	10	0	0	25422655
3_prime_UTR_variant	24	23	25422655	20	0	0	25422655
3_prime_UTR_variant	24	23	25422655	50	0	0	25422655
3_prime_UTR_variant	24	23	25422655	100	0	0	25422655
3_prime_UTR_variant	24	23	25422655	145	0	0	25422655
3_prime_UTR_variant	24	23	25422655	200	0	0	25422655
3_prime_UTR_variant	24	23	25422655	424	0	0	25422655
3_prime_UTR_variant	24	23	25422655	500	0	0	25422655
3_prime_UTR_variant	24	23	25422655	544	0	0	25422655
3_prime_UTR_variant	24	23	25422655	780	0	0	25422655
3_prime_UTR_variant	24	23	25422655	1000	0	0	25422655
3_prime_UTR_variant	24	23	25422655	1738	0	0	25422655
3_prime_UTR_variant	24	23	25422655	2000	0	0	25422655
3_prime_UTR_variant	24	23	25422655	4359	2	2	25422655
3_prime_UTR_variant	24	23	25422655	5000	2	2	25422655
3_prime_UTR_variant	24	23	25422655	7718	2	2	25422655
3_prime_UTR_variant	24	23	25422655	10000	2	3	25422655
3_prime_UTR_variant	24	23	25422655	15000	2	3	25422655
3_prime_UTR_variant	24	23	25422655	15708	2	3	25422655
3_prime_UTR_variant	24	24	25422655	10	0	0	25422655
3_prime_UTR_variant	24	24	25422655	20	0	0	25422655
3_prime_UTR_variant	24	24	25422655	50	0	0	25422655
3_prime_UTR_variant	24	24	25422655	100	0	0	25422655
3_prime_UTR_variant	24	24	25422655	145	1	1	25422655
3_prime_UTR_variant	24	24	25422655	200	1	1	25422655
3_prime_UTR_variant	24	24	25422655	424	1	2	25422655
3_prime_UTR_variant	24	24	25422655	500	2	3	25422655
3_prime_UTR_variant	24	24	25422655	544	2	3	25422655
3_prime_UTR_variant	24	24	25422655	780	3	4	25422655
3_prime_UTR_variant	24	24	25422655	1000	3	5	25422655
3_prime_UTR_variant	24	24	25422655	1738	2	6	25422655
3_prime_UTR_variant	24	24	25422655	2000	3	7	25422655
3_prime_UTR_variant	24	24	25422655	4359	3	8	25422655
3_prime_UTR_variant	24	24	25422655	5000	3	8	25422655
3_prime_UTR_variant	24	24	25422655	7718	4	10	25422655
3_prime_UTR_variant	24	24	25422655	10000	5	11	25422655
3_prime_UTR_variant	24	24	25422655	15000	5	12	25422655
3_prime_UTR_variant	24	24	25422655	15708	5	12	25422655
3_prime_UTR_variant	24	25	25422655	10	0	0	25422655
3_prime_UTR_variant	24	25	25422655	20	0	0	25422655
3_prime_UTR_variant	24	25	25422655	50	0	1	25422655
3_prime_UTR_variant	24	25	25422655	100	0	1	25422655
3_prime_UTR_variant	24	25	25422655	145	0	1	25422655
3_prime_UTR_variant	24	25	25422655	200	0	1	25422655
3_prime_UTR_variant	24	25	25422655	424	0	1	25422655
3_prime_UTR_variant	24	25	25422655	500	0	1	25422655
3_prime_UTR_variant	24	25	25422655	544	0	1	25422655
3_prime_UTR_variant	24	25	25422655	780	0	1	25422655
3_prime_UTR_variant	24	25	25422655	1000	0	1	25422655
3_prime_UTR_variant	24	25	25422655	1738	0	1	25422655
3_prime_UTR_variant	24	25	25422655	2000	0	1	25422655
3_prime_UTR_variant	24	25	25422655	4359	2	4	25422655
3_prime_UTR_variant	24	25	25422655	5000	2	4	25422655
3_prime_UTR_variant	24	25	25422655	7718	2	5	25422655
3_prime_UTR_variant	24	25	25422655	10000	3	6	25422655
3_prime_UTR_variant	24	25	25422655	15000	4	7	25422655
3_prime_UTR_variant	24	25	25422655	15708	4	7	25422655
3_prime_UTR_variant	24	26	25422655	10	0	1	25422655
3_prime_UTR_variant	24	26	25422655	20	0	1	25422655
3_prime_UTR_variant	24	26	25422655	50	0	1	25422655
3_prime_UTR_variant	24	26	25422655	100	0	1	25422655
3_prime_UTR_variant	24	26	25422655	145	0	2	25422655
3_prime_UTR_variant	24	26	25422655	200	0	2	25422655
3_prime_UTR_variant	24	26	25422655	424	0	2	25422655
3_prime_UTR_variant	24	26	25422655	500	0	2	25422655
3_prime_UTR_variant	24	26	25422655	544	0	2	25422655
3_prime_UTR_variant	24	26	25422655	780	0	3	25422655
3_prime_UTR_variant	24	26	25422655	1000	0	3	25422655
3_prime_UTR_variant	24	26	25422655	1738	0	3	25422655
3_prime_UTR_variant	24	26	25422655	2000	0	3	25422655
3_prime_UTR_variant	24	26	25422655	4359	1	4	25422655
3_prime_UTR_variant	24	26	25422655	5000	1	4	25422655
3_prime_UTR_variant	24	26	25422655	7718	2	5	25422655
3_prime_UTR_variant	24	26	25422655	10000	3	6	25422655
3_prime_UTR_variant	24	26	25422655	15000	4	7	25422655
3_prime_UTR_variant	24	26	25422655	15708	4	7	25422655
3_prime_UTR_variant	24	27	25422655	10	0	0	25422655
3_prime_UTR_variant	24	27	25422655	20	0	0	25422655
3_prime_UTR_variant	24	27	25422655	50	0	0	25422655
3_prime_UTR_variant	24	27	25422655	100	0	0	25422655
3_prime_UTR_variant	24	27	25422655	145	0	0	25422655
3_prime_UTR_variant	24	27	25422655	200	0	0	25422655
3_prime_UTR_variant	24	27	25422655	424	0	0	25422655
3_prime_UTR_variant	24	27	25422655	500	0	0	25422655
3_prime_UTR_variant	24	27	25422655	544	0	0	25422655
3_prime_UTR_variant	24	27	25422655	780	0	0	25422655
3_prime_UTR_variant	24	27	25422655	1000	0	0	25422655
3_prime_UTR_variant	24	27	25422655	1738	1	1	25422655
3_prime_UTR_variant	24	27	25422655	2000	1	1	25422655
3_prime_UTR_variant	24	27	25422655	4359	2	2	25422655
3_prime_UTR_variant	24	27	25422655	5000	2	2	25422655
3_prime_UTR_variant	24	27	25422655	7718	2	2	25422655
3_prime_UTR_variant	24	27	25422655	10000	2	2	25422655
3_prime_UTR_variant	24	27	25422655	15000	3	3	25422655
3_prime_UTR_variant	24	27	25422655	15708	3	3	25422655
3_prime_UTR_variant	24	28	25422655	10	1	1	25422655
3_prime_UTR_variant	24	28	25422655	20	1	1	25422655
3_prime_UTR_variant	24	28	25422655	50	1	2	25422655
3_prime_UTR_variant	24	28	25422655	100	1	2	25422655
3_prime_UTR_variant	24	28	25422655	145	1	3	25422655
3_prime_UTR_variant	24	28	25422655	200	1	3	25422655
3_prime_UTR_variant	24	28	25422655	424	1	4	25422655
3_prime_UTR_variant	24	28	25422655	500	1	4	25422655
3_prime_UTR_variant	24	28	25422655	544	1	4	25422655
3_prime_UTR_variant	24	28	25422655	780	1	4	25422655
3_prime_UTR_variant	24	28	25422655	1000	1	4	25422655
3_prime_UTR_variant	24	28	25422655	1738	1	4	25422655
3_prime_UTR_variant	24	28	25422655	2000	1	4	25422655
3_prime_UTR_variant	24	28	25422655	4359	1	4	25422655
3_prime_UTR_variant	24	28	25422655	5000	0	4	25422655
3_prime_UTR_variant	24	28	25422655	7718	0	4	25422655
3_prime_UTR_variant	24	28	25422655	10000	1	5	25422655
3_prime_UTR_variant	24	28	25422655	15000	2	6	25422655
3_prime_UTR_variant	24	28	25422655	15708	2	6	25422655
3_prime_UTR_variant	24	29	25422655	10	0	0	25422655
3_prime_UTR_variant	24	29	25422655	20	0	0	25422655
3_prime_UTR_variant	24	29	25422655	50	0	0	25422655
3_prime_UTR_variant	24	29	25422655	100	0	0	25422655
3_prime_UTR_variant	24	29	25422655	145	0	0	25422655
3_prime_UTR_variant	24	29	25422655	200	0	0	25422655
3_prime_UTR_variant	24	29	25422655	424	0	0	25422655
3_prime_UTR_variant	24	29	25422655	500	0	0	25422655
3_prime_UTR_variant	24	29	25422655	544	0	0	25422655
3_prime_UTR_variant	24	29	25422655	780	0	0	25422655
3_prime_UTR_variant	24	29	25422655	1000	0	0	25422655
3_prime_UTR_variant	24	29	25422655	1738	0	0	25422655
3_prime_UTR_variant	24	29	25422655	2000	0	0	25422655
3_prime_UTR_variant	24	29	25422655	4359	0	0	25422655
3_prime_UTR_variant	24	29	25422655	5000	0	0	25422655
3_prime_UTR_variant	24	29	25422655	7718	2	2	25422655
3_prime_UTR_variant	24	29	25422655	10000	2	2	25422655
3_prime_UTR_variant	24	29	25422655	15000	2	3	25422655
3_prime_UTR_variant	24	29	25422655	15708	2	3	25422655
3_prime_UTR_variant	24	30	25422655	10	0	0	25422655
3_prime_UTR_variant	24	30	25422655	20	0	0	25422655
3_prime_UTR_variant	24	30	25422655	50	0	0	25422655
3_prime_UTR_variant	24	30	25422655	100	0	0	25422655
3_prime_UTR_variant	24	30	25422655	145	0	0	25422655
3_prime_UTR_variant	24	30	25422655	200	0	0	25422655
3_prime_UTR_variant	24	30	25422655	424	0	0	25422655
3_prime_UTR_variant	24	30	25422655	500	0	0	25422655
3_prime_UTR_variant	24	30	25422655	544	0	0	25422655
3_prime_UTR_variant	24	30	25422655	780	0	0	25422655
3_prime_UTR_variant	24	30	25422655	1000	1	1	25422655
3_prime_UTR_variant	24	30	25422655	1738	1	1	25422655
3_prime_UTR_variant	24	30	25422655	2000	1	1	25422655
3_prime_UTR_variant	24	30	25422655	4359	1	1	25422655
3_prime_UTR_variant	24	30	25422655	5000	1	1	25422655
3_prime_UTR_variant	24	30	25422655	7718	0	1	25422655
3_prime_UTR_variant	24	30	25422655	10000	1	2	25422655
3_prime_UTR_variant	24	30	25422655	15000	2	3	25422655
3_prime_UTR_variant	24	30	25422655	15708	2	3	25422655
3_prime_UTR_variant	24	31	25422655	10	0	0	25422655
3_prime_UTR_variant	24	31	25422655	20	0	0	25422655
3_prime_UTR_variant	24	31	25422655	50	0	0	25422655
3_prime_UTR_variant	24	31	25422655	100	0	0	25422655
3_prime_UTR_variant	24	31	25422655	145	0	0	25422655
3_prime_UTR_variant	24	31	25422655	200	0	0	25422655
3_prime_UTR_variant	24	31	25422655	424	0	0	25422655
3_prime_UTR_variant	24	31	25422655	500	0	0	25422655
3_prime_UTR_variant	24	31	25422655	544	0	0	25422655
3_prime_UTR_variant	24	31	25422655	780	0	0	25422655
3_prime_UTR_variant	24	31	25422655	1000	0	0	25422655
3_prime_UTR_variant	24	31	25422655	1738	0	0	25422655
3_prime_UTR_variant	24	31	25422655	2000	0	0	25422655
3_prime_UTR_variant	24	31	25422655	4359	0	0	25422655
3_prime_UTR_variant	24	31	25422655	5000	0	0	25422655
3_prime_UTR_variant	24	31	25422655	7718	1	1	25422655
3_prime_UTR_variant	24	31	25422655	10000	1	2	25422655
3_prime_UTR_variant	24	31	25422655	15000	2	3	25422655
3_prime_UTR_variant	24	31	25422655	15708	2	3	25422655
3_prime_UTR_variant	24	32	25422655	10	0	0	25422655
3_prime_UTR_variant	24	32	25422655	20	0	0	25422655
3_prime_UTR_variant	24	32	25422655	50	0	0	25422655
3_prime_UTR_variant	24	32	25422655	100	0	0	25422655
3_prime_UTR_variant	24	32	25422655	145	0	0	25422655
3_prime_UTR_variant	24	32	25422655	200	0	0	25422655
3_prime_UTR_variant	24	32	25422655	424	0	1	25422655
3_prime_UTR_variant	24	32	25422655	500	0	1	25422655
3_prime_UTR_variant	24	32	25422655	544	0	1	25422655
3_prime_UTR_variant	24	32	25422655	780	0	1	25422655
3_prime_UTR_variant	24	32	25422655	1000	0	1	25422655
3_prime_UTR_variant	24	32	25422655	1738	0	1	25422655
3_prime_UTR_variant	24	32	25422655	2000	0	1	25422655
3_prime_UTR_variant	24	32	25422655	4359	1	2	25422655
3_prime_UTR_variant	24	32	25422655	5000	0	2	25422655
3_prime_UTR_variant	24	32	25422655	7718	0	2	25422655
3_prime_UTR_variant	24	32	25422655	10000	1	3	25422655
3_prime_UTR_variant	24	32	25422655	15000	0	3	25422655
3_prime_UTR_variant	24	32	25422655	15708	0	3	25422655
3_prime_UTR_variant	24	33	25422655	10	0	0	25422655
3_prime_UTR_variant	24	33	25422655	20	0	0	25422655
3_prime_UTR_variant	24	33	25422655	50	0	0	25422655
3_prime_UTR_variant	24	33	25422655	100	0	0	25422655
3_prime_UTR_variant	24	33	25422655	145	0	0	25422655
3_prime_UTR_variant	24	33	25422655	200	0	0	25422655
3_prime_UTR_variant	24	33	25422655	424	0	0	25422655
3_prime_UTR_variant	24	33	25422655	500	0	0	25422655
3_prime_UTR_variant	24	33	25422655	544	0	0	25422655
3_prime_UTR_variant	24	33	25422655	780	1	1	25422655
3_prime_UTR_variant	24	33	25422655	1000	1	1	25422655
3_prime_UTR_variant	24	33	25422655	1738	2	2	25422655
3_prime_UTR_variant	24	33	25422655	2000	2	2	25422655
3_prime_UTR_variant	24	33	25422655	4359	2	2	25422655
3_prime_UTR_variant	24	33	25422655	5000	2	2	25422655
3_prime_UTR_variant	24	33	25422655	7718	2	2	25422655
3_prime_UTR_variant	24	33	25422655	10000	2	2	25422655
3_prime_UTR_variant	24	33	25422655	15000	2	2	25422655
3_prime_UTR_variant	24	33	25422655	15708	2	2	25422655
3_prime_UTR_variant	24	34	25422655	10	0	0	25422655
3_prime_UTR_variant	24	34	25422655	20	0	0	25422655
3_prime_UTR_variant	24	34	25422655	50	0	0	25422655
3_prime_UTR_variant	24	34	25422655	100	0	0	25422655
3_prime_UTR_variant	24	34	25422655	145	0	0	25422655
3_prime_UTR_variant	24	34	25422655	200	0	0	25422655
3_prime_UTR_variant	24	34	25422655	424	0	0	25422655
3_prime_UTR_variant	24	34	25422655	500	0	0	25422655
3_prime_UTR_variant	24	34	25422655	544	0	0	25422655
3_prime_UTR_variant	24	34	25422655	780	0	0	25422655
3_prime_UTR_variant	24	34	25422655	1000	0	0	25422655
3_prime_UTR_variant	24	34	25422655	1738	0	0	25422655
3_prime_UTR_variant	24	34	25422655	2000	0	0	25422655
3_prime_UTR_variant	24	34	25422655	4359	1	1	25422655
3_prime_UTR_variant	24	34	25422655	5000	1	1	25422655
3_prime_UTR_variant	24	34	25422655	7718	1	1	25422655
3_prime_UTR_variant	24	34	25422655	10000	1	1	25422655
3_prime_UTR_variant	24	34	25422655	15000	0	1	25422655
3_prime_UTR_variant	24	34	25422655	15708	0	1	25422655
3_prime_UTR_variant	24	35	25422655	10	0	0	25422655
3_prime_UTR_variant	24	35	25422655	20	0	0	25422655
3_prime_UTR_variant	24	35	25422655	50	0	0	25422655
3_prime_UTR_variant	24	35	25422655	100	0	0	25422655
3_prime_UTR_variant	24	35	25422655	145	0	0	25422655
3_prime_UTR_variant	24	35	25422655	200	0	0	25422655
3_prime_UTR_variant	24	35	25422655	424	0	0	25422655
3_prime_UTR_variant	24	35	25422655	500	0	0	25422655
3_prime_UTR_variant	24	35	25422655	544	0	0	25422655
3_prime_UTR_variant	24	35	25422655	780	0	0	25422655
3_prime_UTR_variant	24	35	25422655	1000	0	0	25422655
3_prime_UTR_variant	24	35	25422655	1738	0	0	25422655
3_prime_UTR_variant	24	35	25422655	2000	0	0	25422655
3_prime_UTR_variant	24	35	25422655	4359	0	0	25422655
3_prime_UTR_variant	24	35	25422655	5000	0	0	25422655
3_prime_UTR_variant	24	35	25422655	7718	0	0	25422655
3_prime_UTR_variant	24	35	25422655	10000	1	1	25422655
3_prime_UTR_variant	24	35	25422655	15000	2	2	25422655
3_prime_UTR_variant	24	35	25422655	15708	2	2	25422655
3_prime_UTR_variant	24	37	25422655	10	0	0	25422655
3_prime_UTR_variant	24	37	25422655	20	0	0	25422655
3_prime_UTR_variant	24	37	25422655	50	0	0	25422655
3_prime_UTR_variant	24	37	25422655	100	0	0	25422655
3_prime_UTR_variant	24	37	25422655	145	0	0	25422655
3_prime_UTR_variant	24	37	25422655	200	0	0	25422655
3_prime_UTR_variant	24	37	25422655	424	0	0	25422655
3_prime_UTR_variant	24	37	25422655	500	0	0	25422655
3_prime_UTR_variant	24	37	25422655	544	0	0	25422655
3_prime_UTR_variant	24	37	25422655	780	0	0	25422655
3_prime_UTR_variant	24	37	25422655	1000	0	0	25422655
3_prime_UTR_variant	24	37	25422655	1738	0	0	25422655
3_prime_UTR_variant	24	37	25422655	2000	0	0	25422655
3_prime_UTR_variant	24	37	25422655	4359	1	1	25422655
3_prime_UTR_variant	24	37	25422655	5000	1	1	25422655
3_prime_UTR_variant	24	37	25422655	7718	1	1	25422655
3_prime_UTR_variant	24	37	25422655	10000	2	2	25422655
3_prime_UTR_variant	24	37	25422655	15000	0	2	25422655
3_prime_UTR_variant	24	37	25422655	15708	0	2	25422655
3_prime_UTR_variant	24	38	25422655	10	0	0	25422655
3_prime_UTR_variant	24	38	25422655	20	0	0	25422655
3_prime_UTR_variant	24	38	25422655	50	1	1	25422655
3_prime_UTR_variant	24	38	25422655	100	1	1	25422655
3_prime_UTR_variant	24	38	25422655	145	1	1	25422655
3_prime_UTR_variant	24	38	25422655	200	0	1	25422655
3_prime_UTR_variant	24	38	25422655	424	1	2	25422655
3_prime_UTR_variant	24	38	25422655	500	1	2	25422655
3_prime_UTR_variant	24	38	25422655	544	1	2	25422655
3_prime_UTR_variant	24	38	25422655	780	0	2	25422655
3_prime_UTR_variant	24	38	25422655	1000	1	3	25422655
3_prime_UTR_variant	24	38	25422655	1738	1	3	25422655
3_prime_UTR_variant	24	38	25422655	2000	1	3	25422655
3_prime_UTR_variant	24	38	25422655	4359	0	4	25422655
3_prime_UTR_variant	24	38	25422655	5000	0	4	25422655
3_prime_UTR_variant	24	38	25422655	7718	0	4	25422655
3_prime_UTR_variant	24	38	25422655	10000	0	4	25422655
3_prime_UTR_variant	24	38	25422655	15000	0	4	25422655
3_prime_UTR_variant	24	38	25422655	15708	0	4	25422655
3_prime_UTR_variant	24	40	25422655	10	0	0	25422655
3_prime_UTR_variant	24	40	25422655	20	0	0	25422655
3_prime_UTR_variant	24	40	25422655	50	0	0	25422655
3_prime_UTR_variant	24	40	25422655	100	0	0	25422655
3_prime_UTR_variant	24	40	25422655	145	0	0	25422655
3_prime_UTR_variant	24	40	25422655	200	0	0	25422655
3_prime_UTR_variant	24	40	25422655	424	0	0	25422655
3_prime_UTR_variant	24	40	25422655	500	0	0	25422655
3_prime_UTR_variant	24	40	25422655	544	0	0	25422655
3_prime_UTR_variant	24	40	25422655	780	0	0	25422655
3_prime_UTR_variant	24	40	25422655	1000	0	0	25422655
3_prime_UTR_variant	24	40	25422655	1738	1	1	25422655
3_prime_UTR_variant	24	40	25422655	2000	0	1	25422655
3_prime_UTR_variant	24	40	25422655	4359	2	3	25422655
3_prime_UTR_variant	24	40	25422655	5000	2	3	25422655
3_prime_UTR_variant	24	40	25422655	7718	3	4	25422655
3_prime_UTR_variant	24	40	25422655	10000	3	4	25422655
3_prime_UTR_variant	24	40	25422655	15000	2	4	25422655
3_prime_UTR_variant	24	40	25422655	15708	2	4	25422655
3_prime_UTR_variant	24	42	25422655	10	1	1	25422655
3_prime_UTR_variant	24	42	25422655	20	1	1	25422655
3_prime_UTR_variant	24	42	25422655	50	1	2	25422655
3_prime_UTR_variant	24	42	25422655	100	0	2	25422655
3_prime_UTR_variant	24	42	25422655	145	0	2	25422655
3_prime_UTR_variant	24	42	25422655	200	0	2	25422655
3_prime_UTR_variant	24	42	25422655	424	0	2	25422655
3_prime_UTR_variant	24	42	25422655	500	0	2	25422655
3_prime_UTR_variant	24	42	25422655	544	0	2	25422655
3_prime_UTR_variant	24	42	25422655	780	0	2	25422655
3_prime_UTR_variant	24	42	25422655	1000	0	2	25422655
3_prime_UTR_variant	24	42	25422655	1738	0	2	25422655
3_prime_UTR_variant	24	42	25422655	2000	0	2	25422655
3_prime_UTR_variant	24	42	25422655	4359	1	3	25422655
3_prime_UTR_variant	24	42	25422655	5000	1	3	25422655
3_prime_UTR_variant	24	42	25422655	7718	1	3	25422655
3_prime_UTR_variant	24	42	25422655	10000	0	3	25422655
3_prime_UTR_variant	24	42	25422655	15000	1	4	25422655
3_prime_UTR_variant	24	42	25422655	15708	1	4	25422655
3_prime_UTR_variant	24	43	25422655	10	0	0	25422655
3_prime_UTR_variant	24	43	25422655	20	0	0	25422655
3_prime_UTR_variant	24	43	25422655	50	0	0	25422655
3_prime_UTR_variant	24	43	25422655	100	0	0	25422655
3_prime_UTR_variant	24	43	25422655	145	0	0	25422655
3_prime_UTR_variant	24	43	25422655	200	0	0	25422655
3_prime_UTR_variant	24	43	25422655	424	0	0	25422655
3_prime_UTR_variant	24	43	25422655	500	0	0	25422655
3_prime_UTR_variant	24	43	25422655	544	0	0	25422655
3_prime_UTR_variant	24	43	25422655	780	0	0	25422655
3_prime_UTR_variant	24	43	25422655	1000	0	0	25422655
3_prime_UTR_variant	24	43	25422655	1738	0	0	25422655
3_prime_UTR_variant	24	43	25422655	2000	0	0	25422655
3_prime_UTR_variant	24	43	25422655	4359	0	0	25422655
3_prime_UTR_variant	24	43	25422655	5000	0	0	25422655
3_prime_UTR_variant	24	43	25422655	7718	1	1	25422655
3_prime_UTR_variant	24	43	25422655	10000	1	1	25422655
3_prime_UTR_variant	24	43	25422655	15000	1	1	25422655
3_prime_UTR_variant	24	43	25422655	15708	1	1	25422655
3_prime_UTR_variant	24	44	25422655	10	0	0	25422655
3_prime_UTR_variant	24	44	25422655	20	0	0	25422655
3_prime_UTR_variant	24	44	25422655	50	0	0	25422655
3_prime_UTR_variant	24	44	25422655	100	0	0	25422655
3_prime_UTR_variant	24	44	25422655	145	0	0	25422655
3_prime_UTR_variant	24	44	25422655	200	0	0	25422655
3_prime_UTR_variant	24	44	25422655	424	0	0	25422655
3_prime_UTR_variant	24	44	25422655	500	0	0	25422655
3_prime_UTR_variant	24	44	25422655	544	0	0	25422655
3_prime_UTR_variant	24	44	25422655	780	0	0	25422655
3_prime_UTR_variant	24	44	25422655	1000	0	0	25422655
3_prime_UTR_variant	24	44	25422655	1738	0	0	25422655
3_prime_UTR_variant	24	44	25422655	2000	0	0	25422655
3_prime_UTR_variant	24	44	25422655	4359	0	0	25422655
3_prime_UTR_variant	24	44	25422655	5000	0	0	25422655
3_prime_UTR_variant	24	44	25422655	7718	0	0	25422655
3_prime_UTR_variant	24	44	25422655	10000	0	0	25422655
3_prime_UTR_variant	24	44	25422655	15000	1	1	25422655
3_prime_UTR_variant	24	44	25422655	15708	1	1	25422655
3_prime_UTR_variant	24	45	25422655	10	0	0	25422655
3_prime_UTR_variant	24	45	25422655	20	0	0	25422655
3_prime_UTR_variant	24	45	25422655	50	0	0	25422655
3_prime_UTR_variant	24	45	25422655	100	0	0	25422655
3_prime_UTR_variant	24	45	25422655	145	0	0	25422655
3_prime_UTR_variant	24	45	25422655	200	0	0	25422655
3_prime_UTR_variant	24	45	25422655	424	0	0	25422655
3_prime_UTR_variant	24	45	25422655	500	0	0	25422655
3_prime_UTR_variant	24	45	25422655	544	0	0	25422655
3_prime_UTR_variant	24	45	25422655	780	0	0	25422655
3_prime_UTR_variant	24	45	25422655	1000	0	0	25422655
3_prime_UTR_variant	24	45	25422655	1738	0	0	25422655
3_prime_UTR_variant	24	45	25422655	2000	1	1	25422655
3_prime_UTR_variant	24	45	25422655	4359	0	1	25422655
3_prime_UTR_variant	24	45	25422655	5000	0	1	25422655
3_prime_UTR_variant	24	45	25422655	7718	0	1	25422655
3_prime_UTR_variant	24	45	25422655	10000	0	1	25422655
3_prime_UTR_variant	24	45	25422655	15000	0	1	25422655
3_prime_UTR_variant	24	45	25422655	15708	0	1	25422655
3_prime_UTR_variant	24	46	25422655	10	0	0	25422655
3_prime_UTR_variant	24	46	25422655	20	0	0	25422655
3_prime_UTR_variant	24	46	25422655	50	0	0	25422655
3_prime_UTR_variant	24	46	25422655	100	0	0	25422655
3_prime_UTR_variant	24	46	25422655	145	0	0	25422655
3_prime_UTR_variant	24	46	25422655	200	0	0	25422655
3_prime_UTR_variant	24	46	25422655	424	0	0	25422655
3_prime_UTR_variant	24	46	25422655	500	0	0	25422655
3_prime_UTR_variant	24	46	25422655	544	0	0	25422655
3_prime_UTR_variant	24	46	25422655	780	1	1	25422655
3_prime_UTR_variant	24	46	25422655	1000	0	1	25422655
3_prime_UTR_variant	24	46	25422655	1738	0	1	25422655
3_prime_UTR_variant	24	46	25422655	2000	0	1	25422655
3_prime_UTR_variant	24	46	25422655	4359	0	1	25422655
3_prime_UTR_variant	24	46	25422655	5000	0	1	25422655
3_prime_UTR_variant	24	46	25422655	7718	0	1	25422655
3_prime_UTR_variant	24	46	25422655	10000	0	1	25422655
3_prime_UTR_variant	24	46	25422655	15000	0	1	25422655
3_prime_UTR_variant	24	46	25422655	15708	1	2	25422655
3_prime_UTR_variant	24	47	25422655	10	0	0	25422655
3_prime_UTR_variant	24	47	25422655	20	0	0	25422655
3_prime_UTR_variant	24	47	25422655	50	0	0	25422655
3_prime_UTR_variant	24	47	25422655	100	0	0	25422655
3_prime_UTR_variant	24	47	25422655	145	0	0	25422655
3_prime_UTR_variant	24	47	25422655	200	0	0	25422655
3_prime_UTR_variant	24	47	25422655	424	0	0	25422655
3_prime_UTR_variant	24	47	25422655	500	0	0	25422655
3_prime_UTR_variant	24	47	25422655	544	0	0	25422655
3_prime_UTR_variant	24	47	25422655	780	0	0	25422655
3_prime_UTR_variant	24	47	25422655	1000	0	0	25422655
3_prime_UTR_variant	24	47	25422655	1738	0	0	25422655
3_prime_UTR_variant	24	47	25422655	2000	0	0	25422655
3_prime_UTR_variant	24	47	25422655	4359	0	0	25422655
3_prime_UTR_variant	24	47	25422655	5000	0	0	25422655
3_prime_UTR_variant	24	47	25422655	7718	1	1	25422655
3_prime_UTR_variant	24	47	25422655	10000	1	1	25422655
3_prime_UTR_variant	24	47	25422655	15000	1	1	25422655
3_prime_UTR_variant	24	47	25422655	15708	1	1	25422655
3_prime_UTR_variant	24	48	25422655	10	0	0	25422655
3_prime_UTR_variant	24	48	25422655	20	0	0	25422655
3_prime_UTR_variant	24	48	25422655	50	0	0	25422655
3_prime_UTR_variant	24	48	25422655	100	0	0	25422655
3_prime_UTR_variant	24	48	25422655	145	0	0	25422655
3_prime_UTR_variant	24	48	25422655	200	1	1	25422655
3_prime_UTR_variant	24	48	25422655	424	1	1	25422655
3_prime_UTR_variant	24	48	25422655	500	1	1	25422655
3_prime_UTR_variant	24	48	25422655	544	1	1	25422655
3_prime_UTR_variant	24	48	25422655	780	1	1	25422655
3_prime_UTR_variant	24	48	25422655	1000	1	1	25422655
3_prime_UTR_variant	24	48	25422655	1738	0	1	25422655
3_prime_UTR_variant	24	48	25422655	2000	0	1	25422655
3_prime_UTR_variant	24	48	25422655	4359	0	1	25422655
3_prime_UTR_variant	24	48	25422655	5000	0	1	25422655
3_prime_UTR_variant	24	48	25422655	7718	0	1	25422655
3_prime_UTR_variant	24	48	25422655	10000	0	1	25422655
3_prime_UTR_variant	24	48	25422655	15000	1	2	25422655
3_prime_UTR_variant	24	48	25422655	15708	1	2	25422655
3_prime_UTR_variant	24	51	25422655	10	0	0	25422655
3_prime_UTR_variant	24	51	25422655	20	0	0	25422655
3_prime_UTR_variant	24	51	25422655	50	0	0	25422655
3_prime_UTR_variant	24	51	25422655	100	0	0	25422655
3_prime_UTR_variant	24	51	25422655	145	0	0	25422655
3_prime_UTR_variant	24	51	25422655	200	0	0	25422655
3_prime_UTR_variant	24	51	25422655	424	0	0	25422655
3_prime_UTR_variant	24	51	25422655	500	0	0	25422655
3_prime_UTR_variant	24	51	25422655	544	0	0	25422655
3_prime_UTR_variant	24	51	25422655	780	0	0	25422655
3_prime_UTR_variant	24	51	25422655	1000	0	0	25422655
3_prime_UTR_variant	24	51	25422655	1738	0	0	25422655
3_prime_UTR_variant	24	51	25422655	2000	0	0	25422655
3_prime_UTR_variant	24	51	25422655	4359	0	0	25422655
3_prime_UTR_variant	24	51	25422655	5000	0	0	25422655
3_prime_UTR_variant	24	51	25422655	7718	1	1	25422655
3_prime_UTR_variant	24	51	25422655	10000	1	1	25422655
3_prime_UTR_variant	24	51	25422655	15000	1	1	25422655
3_prime_UTR_variant	24	51	25422655	15708	1	1	25422655
3_prime_UTR_variant	24	60	25422655	10	0	0	25422655
3_prime_UTR_variant	24	60	25422655	20	0	0	25422655
3_prime_UTR_variant	24	60	25422655	50	0	0	25422655
3_prime_UTR_variant	24	60	25422655	100	0	0	25422655
3_prime_UTR_variant	24	60	25422655	145	0	0	25422655
3_prime_UTR_variant	24	60	25422655	200	0	0	25422655
3_prime_UTR_variant	24	60	25422655	424	0	0	25422655
3_prime_UTR_variant	24	60	25422655	500	0	0	25422655
3_prime_UTR_variant	24	60	25422655	544	0	0	25422655
3_prime_UTR_variant	24	60	25422655	780	0	0	25422655
3_prime_UTR_variant	24	60	25422655	1000	0	0	25422655
3_prime_UTR_variant	24	60	25422655	1738	1	1	25422655
3_prime_UTR_variant	24	60	25422655	2000	1	1	25422655
3_prime_UTR_variant	24	60	25422655	4359	2	2	25422655
3_prime_UTR_variant	24	60	25422655	5000	2	2	25422655
3_prime_UTR_variant	24	60	25422655	7718	0	2	25422655
3_prime_UTR_variant	24	60	25422655	10000	0	2	25422655
3_prime_UTR_variant	24	60	25422655	15000	0	2	25422655
3_prime_UTR_variant	24	60	25422655	15708	0	2	25422655
3_prime_UTR_variant	24	63	25422655	10	0	0	25422655
3_prime_UTR_variant	24	63	25422655	20	0	0	25422655
3_prime_UTR_variant	24	63	25422655	50	0	0	25422655
3_prime_UTR_variant	24	63	25422655	100	0	0	25422655
3_prime_UTR_variant	24	63	25422655	145	0	0	25422655
3_prime_UTR_variant	24	63	25422655	200	0	0	25422655
3_prime_UTR_variant	24	63	25422655	424	1	1	25422655
3_prime_UTR_variant	24	63	25422655	500	1	1	25422655
3_prime_UTR_variant	24	63	25422655	544	1	1	25422655
3_prime_UTR_variant	24	63	25422655	780	1	1	25422655
3_prime_UTR_variant	24	63	25422655	1000	1	1	25422655
3_prime_UTR_variant	24	63	25422655	1738	0	1	25422655
3_prime_UTR_variant	24	63	25422655	2000	0	1	25422655
3_prime_UTR_variant	24	63	25422655	4359	0	1	25422655
3_prime_UTR_variant	24	63	25422655	5000	0	1	25422655
3_prime_UTR_variant	24	63	25422655	7718	0	1	25422655
3_prime_UTR_variant	24	63	25422655	10000	0	1	25422655
3_prime_UTR_variant	24	63	25422655	15000	0	1	25422655
3_prime_UTR_variant	24	63	25422655	15708	0	1	25422655
3_prime_UTR_variant	24	68	25422655	10	0	0	25422655
3_prime_UTR_variant	24	68	25422655	20	0	0	25422655
3_prime_UTR_variant	24	68	25422655	50	0	0	25422655
3_prime_UTR_variant	24	68	25422655	100	1	1	25422655
3_prime_UTR_variant	24	68	25422655	145	1	1	25422655
3_prime_UTR_variant	24	68	25422655	200	1	1	25422655
3_prime_UTR_variant	24	68	25422655	424	1	1	25422655
3_prime_UTR_variant	24	68	25422655	500	1	1	25422655
3_prime_UTR_variant	24	68	25422655	544	1	1	25422655
3_prime_UTR_variant	24	68	25422655	780	1	1	25422655
3_prime_UTR_variant	24	68	25422655	1000	1	1	25422655
3_prime_UTR_variant	24	68	25422655	1738	0	1	25422655
3_prime_UTR_variant	24	68	25422655	2000	0	1	25422655
3_prime_UTR_variant	24	68	25422655	4359	0	1	25422655
3_prime_UTR_variant	24	68	25422655	5000	0	1	25422655
3_prime_UTR_variant	24	68	25422655	7718	0	1	25422655
3_prime_UTR_variant	24	68	25422655	10000	0	1	25422655
3_prime_UTR_variant	24	68	25422655	15000	0	1	25422655
3_prime_UTR_variant	24	68	25422655	15708	0	1	25422655
3_prime_UTR_variant	24	77	25422655	10	0	0	25422655
3_prime_UTR_variant	24	77	25422655	20	0	0	25422655
3_prime_UTR_variant	24	77	25422655	50	0	0	25422655
3_prime_UTR_variant	24	77	25422655	100	0	0	25422655
3_prime_UTR_variant	24	77	25422655	145	0	0	25422655
3_prime_UTR_variant	24	77	25422655	200	0	0	25422655
3_prime_UTR_variant	24	77	25422655	424	0	0	25422655
3_prime_UTR_variant	24	77	25422655	500	0	0	25422655
3_prime_UTR_variant	24	77	25422655	544	0	0	25422655
3_prime_UTR_variant	24	77	25422655	780	0	0	25422655
3_prime_UTR_variant	24	77	25422655	1000	0	0	25422655
3_prime_UTR_variant	24	77	25422655	1738	0	0	25422655
3_prime_UTR_variant	24	77	25422655	2000	0	0	25422655
3_prime_UTR_variant	24	77	25422655	4359	0	0	25422655
3_prime_UTR_variant	24	77	25422655	5000	0	0	25422655
3_prime_UTR_variant	24	77	25422655	7718	0	0	25422655
3_prime_UTR_variant	24	77	25422655	10000	0	0	25422655
3_prime_UTR_variant	24	77	25422655	15000	1	1	25422655
3_prime_UTR_variant	24	77	25422655	15708	1	1	25422655
3_prime_UTR_variant	24	78	25422655	10	0	0	25422655
3_prime_UTR_variant	24	78	25422655	20	0	0	25422655
3_prime_UTR_variant	24	78	25422655	50	0	0	25422655
3_prime_UTR_variant	24	78	25422655	100	0	0	25422655
3_prime_UTR_variant	24	78	25422655	145	0	0	25422655
3_prime_UTR_variant	24	78	25422655	200	0	0	25422655
3_prime_UTR_variant	24	78	25422655	424	0	0	25422655
3_prime_UTR_variant	24	78	25422655	500	0	0	25422655
3_prime_UTR_variant	24	78	25422655	544	0	0	25422655
3_prime_UTR_variant	24	78	25422655	780	0	0	25422655
3_prime_UTR_variant	24	78	25422655	1000	0	0	25422655
3_prime_UTR_variant	24	78	25422655	1738	1	1	25422655
3_prime_UTR_variant	24	78	25422655	2000	1	1	25422655
3_prime_UTR_variant	24	78	25422655	4359	0	1	25422655
3_prime_UTR_variant	24	78	25422655	5000	0	1	25422655
3_prime_UTR_variant	24	78	25422655	7718	0	1	25422655
3_prime_UTR_variant	24	78	25422655	10000	0	1	25422655
3_prime_UTR_variant	24	78	25422655	15000	0	1	25422655
3_prime_UTR_variant	24	78	25422655	15708	0	1	25422655
3_prime_UTR_variant	24	82	25422655	10	0	0	25422655
3_prime_UTR_variant	24	82	25422655	20	0	0	25422655
3_prime_UTR_variant	24	82	25422655	50	0	0	25422655
3_prime_UTR_variant	24	82	25422655	100	0	0	25422655
3_prime_UTR_variant	24	82	25422655	145	0	0	25422655
3_prime_UTR_variant	24	82	25422655	200	0	0	25422655
3_prime_UTR_variant	24	82	25422655	424	0	0	25422655
3_prime_UTR_variant	24	82	25422655	500	0	0	25422655
3_prime_UTR_variant	24	82	25422655	544	0	0	25422655
3_prime_UTR_variant	24	82	25422655	780	0	0	25422655
3_prime_UTR_variant	24	82	25422655	1000	0	0	25422655
3_prime_UTR_variant	24	82	25422655	1738	0	0	25422655
3_prime_UTR_variant	24	82	25422655	2000	0	0	25422655
3_prime_UTR_variant	24	82	25422655	4359	0	1	25422655
3_prime_UTR_variant	24	82	25422655	5000	0	1	25422655
3_prime_UTR_variant	24	82	25422655	7718	0	1	25422655
3_prime_UTR_variant	24	82	25422655	10000	0	1	25422655
3_prime_UTR_variant	24	82	25422655	15000	0	1	25422655
3_prime_UTR_variant	24	82	25422655	15708	0	1	25422655
3_prime_UTR_variant	24	84	25422655	10	0	0	25422655
3_prime_UTR_variant	24	84	25422655	20	0	0	25422655
3_prime_UTR_variant	24	84	25422655	50	0	0	25422655
3_prime_UTR_variant	24	84	25422655	100	0	0	25422655
3_prime_UTR_variant	24	84	25422655	145	0	0	25422655
3_prime_UTR_variant	24	84	25422655	200	0	0	25422655
3_prime_UTR_variant	24	84	25422655	424	1	1	25422655
3_prime_UTR_variant	24	84	25422655	500	1	1	25422655
3_prime_UTR_variant	24	84	25422655	544	1	1	25422655
3_prime_UTR_variant	24	84	25422655	780	1	1	25422655
3_prime_UTR_variant	24	84	25422655	1000	0	1	25422655
3_prime_UTR_variant	24	84	25422655	1738	0	1	25422655
3_prime_UTR_variant	24	84	25422655	2000	0	1	25422655
3_prime_UTR_variant	24	84	25422655	4359	0	1	25422655
3_prime_UTR_variant	24	84	25422655	5000	0	1	25422655
3_prime_UTR_variant	24	84	25422655	7718	1	2	25422655
3_prime_UTR_variant	24	84	25422655	10000	1	2	25422655
3_prime_UTR_variant	24	84	25422655	15000	2	3	25422655
3_prime_UTR_variant	24	84	25422655	15708	2	3	25422655
3_prime_UTR_variant	24	85	25422655	10	0	0	25422655
3_prime_UTR_variant	24	85	25422655	20	0	0	25422655
3_prime_UTR_variant	24	85	25422655	50	0	0	25422655
3_prime_UTR_variant	24	85	25422655	100	0	0	25422655
3_prime_UTR_variant	24	85	25422655	145	0	0	25422655
3_prime_UTR_variant	24	85	25422655	200	0	0	25422655
3_prime_UTR_variant	24	85	25422655	424	0	0	25422655
3_prime_UTR_variant	24	85	25422655	500	0	0	25422655
3_prime_UTR_variant	24	85	25422655	544	0	0	25422655
3_prime_UTR_variant	24	85	25422655	780	0	0	25422655
3_prime_UTR_variant	24	85	25422655	1000	0	0	25422655
3_prime_UTR_variant	24	85	25422655	1738	0	0	25422655
3_prime_UTR_variant	24	85	25422655	2000	0	0	25422655
3_prime_UTR_variant	24	85	25422655	4359	0	0	25422655
3_prime_UTR_variant	24	85	25422655	5000	0	0	25422655
3_prime_UTR_variant	24	85	25422655	7718	0	0	25422655
3_prime_UTR_variant	24	85	25422655	10000	0	0	25422655
3_prime_UTR_variant	24	85	25422655	15000	1	1	25422655
3_prime_UTR_variant	24	85	25422655	15708	1	1	25422655
3_prime_UTR_variant	24	88	25422655	10	0	0	25422655
3_prime_UTR_variant	24	88	25422655	20	0	0	25422655
3_prime_UTR_variant	24	88	25422655	50	0	0	25422655
3_prime_UTR_variant	24	88	25422655	100	0	0	25422655
3_prime_UTR_variant	24	88	25422655	145	0	0	25422655
3_prime_UTR_variant	24	88	25422655	200	0	0	25422655
3_prime_UTR_variant	24	88	25422655	424	0	0	25422655
3_prime_UTR_variant	24	88	25422655	500	0	0	25422655
3_prime_UTR_variant	24	88	25422655	544	0	0	25422655
3_prime_UTR_variant	24	88	25422655	780	0	0	25422655
3_prime_UTR_variant	24	88	25422655	1000	0	0	25422655
3_prime_UTR_variant	24	88	25422655	1738	0	0	25422655
3_prime_UTR_variant	24	88	25422655	2000	0	0	25422655
3_prime_UTR_variant	24	88	25422655	4359	0	0	25422655
3_prime_UTR_variant	24	88	25422655	5000	0	0	25422655
3_prime_UTR_variant	24	88	25422655	7718	0	0	25422655
3_prime_UTR_variant	24	88	25422655	10000	1	1	25422655
3_prime_UTR_variant	24	88	25422655	15000	1	1	25422655
3_prime_UTR_variant	24	88	25422655	15708	1	1	25422655
3_prime_UTR_variant	24	91	25422655	10	0	0	25422655
3_prime_UTR_variant	24	91	25422655	20	0	0	25422655
3_prime_UTR_variant	24	91	25422655	50	0	0	25422655
3_prime_UTR_variant	24	91	25422655	100	0	0	25422655
3_prime_UTR_variant	24	91	25422655	145	0	0	25422655
3_prime_UTR_variant	24	91	25422655	200	0	0	25422655
3_prime_UTR_variant	24	91	25422655	424	0	0	25422655
3_prime_UTR_variant	24	91	25422655	500	0	0	25422655
3_prime_UTR_variant	24	91	25422655	544	0	0	25422655
3_prime_UTR_variant	24	91	25422655	780	0	0	25422655
3_prime_UTR_variant	24	91	25422655	1000	0	0	25422655
3_prime_UTR_variant	24	91	25422655	1738	0	0	25422655
3_prime_UTR_variant	24	91	25422655	2000	0	0	25422655
3_prime_UTR_variant	24	91	25422655	4359	0	0	25422655
3_prime_UTR_variant	24	91	25422655	5000	0	0	25422655
3_prime_UTR_variant	24	91	25422655	7718	0	0	25422655
3_prime_UTR_variant	24	91	25422655	10000	1	1	25422655
3_prime_UTR_variant	24	91	25422655	15000	1	1	25422655
3_prime_UTR_variant	24	91	25422655	15708	1	1	25422655
3_prime_UTR_variant	24	92	25422655	10	0	0	25422655
3_prime_UTR_variant	24	92	25422655	20	0	0	25422655
3_prime_UTR_variant	24	92	25422655	50	0	0	25422655
3_prime_UTR_variant	24	92	25422655	100	0	0	25422655
3_prime_UTR_variant	24	92	25422655	145	0	0	25422655
3_prime_UTR_variant	24	92	25422655	200	0	0	25422655
3_prime_UTR_variant	24	92	25422655	424	0	0	25422655
3_prime_UTR_variant	24	92	25422655	500	0	0	25422655
3_prime_UTR_variant	24	92	25422655	544	0	1	25422655
3_prime_UTR_variant	24	92	25422655	780	0	1	25422655
3_prime_UTR_variant	24	92	25422655	1000	0	1	25422655
3_prime_UTR_variant	24	92	25422655	1738	0	1	25422655
3_prime_UTR_variant	24	92	25422655	2000	0	1	25422655
3_prime_UTR_variant	24	92	25422655	4359	0	1	25422655
3_prime_UTR_variant	24	92	25422655	5000	0	1	25422655
3_prime_UTR_variant	24	92	25422655	7718	0	1	25422655
3_prime_UTR_variant	24	92	25422655	10000	0	1	25422655
3_prime_UTR_variant	24	92	25422655	15000	1	2	25422655
3_prime_UTR_variant	24	92	25422655	15708	1	2	25422655
3_prime_UTR_variant	25	-166	35569117	10	0	0	35569117
3_prime_UTR_variant	25	-166	35569117	20	0	0	35569117
3_prime_UTR_variant	25	-166	35569117	50	0	0	35569117
3_prime_UTR_variant	25	-166	35569117	100	0	0	35569117
3_prime_UTR_variant	25	-166	35569117	145	0	0	35569117
3_prime_UTR_variant	25	-166	35569117	200	0	0	35569117
3_prime_UTR_variant	25	-166	35569117	424	0	0	35569117
3_prime_UTR_variant	25	-166	35569117	500	0	0	35569117
3_prime_UTR_variant	25	-166	35569117	544	0	0	35569117
3_prime_UTR_variant	25	-166	35569117	780	0	0	35569117
3_prime_UTR_variant	25	-166	35569117	1000	0	0	35569117
3_prime_UTR_variant	25	-166	35569117	1738	0	0	35569117
3_prime_UTR_variant	25	-166	35569117	2000	0	0	35569117
3_prime_UTR_variant	25	-166	35569117	4359	1	1	35569117
3_prime_UTR_variant	25	-166	35569117	5000	1	1	35569117
3_prime_UTR_variant	25	-166	35569117	7718	1	1	35569117
3_prime_UTR_variant	25	-166	35569117	10000	1	1	35569117
3_prime_UTR_variant	25	-166	35569117	15000	1	1	35569117
3_prime_UTR_variant	25	-166	35569117	15708	0	1	35569117
3_prime_UTR_variant	25	-101	35569117	10	0	0	35569117
3_prime_UTR_variant	25	-101	35569117	20	0	0	35569117
3_prime_UTR_variant	25	-101	35569117	50	0	0	35569117
3_prime_UTR_variant	25	-101	35569117	100	0	0	35569117
3_prime_UTR_variant	25	-101	35569117	145	0	0	35569117
3_prime_UTR_variant	25	-101	35569117	200	0	0	35569117
3_prime_UTR_variant	25	-101	35569117	424	0	0	35569117
3_prime_UTR_variant	25	-101	35569117	500	0	0	35569117
3_prime_UTR_variant	25	-101	35569117	544	0	0	35569117
3_prime_UTR_variant	25	-101	35569117	780	0	0	35569117
3_prime_UTR_variant	25	-101	35569117	1000	0	0	35569117
3_prime_UTR_variant	25	-101	35569117	1738	0	0	35569117
3_prime_UTR_variant	25	-101	35569117	2000	0	0	35569117
3_prime_UTR_variant	25	-101	35569117	4359	0	0	35569117
3_prime_UTR_variant	25	-101	35569117	5000	0	0	35569117
3_prime_UTR_variant	25	-101	35569117	7718	0	0	35569117
3_prime_UTR_variant	25	-101	35569117	10000	1	1	35569117
3_prime_UTR_variant	25	-101	35569117	15000	1	1	35569117
3_prime_UTR_variant	25	-101	35569117	15708	1	1	35569117
3_prime_UTR_variant	25	-99	35569117	10	0	0	35569117
3_prime_UTR_variant	25	-99	35569117	20	0	0	35569117
3_prime_UTR_variant	25	-99	35569117	50	0	0	35569117
3_prime_UTR_variant	25	-99	35569117	100	0	0	35569117
3_prime_UTR_variant	25	-99	35569117	145	0	0	35569117
3_prime_UTR_variant	25	-99	35569117	200	0	0	35569117
3_prime_UTR_variant	25	-99	35569117	424	0	0	35569117
3_prime_UTR_variant	25	-99	35569117	500	0	0	35569117
3_prime_UTR_variant	25	-99	35569117	544	0	0	35569117
3_prime_UTR_variant	25	-99	35569117	780	0	0	35569117
3_prime_UTR_variant	25	-99	35569117	1000	0	0	35569117
3_prime_UTR_variant	25	-99	35569117	1738	0	0	35569117
3_prime_UTR_variant	25	-99	35569117	2000	0	0	35569117
3_prime_UTR_variant	25	-99	35569117	4359	0	0	35569117
3_prime_UTR_variant	25	-99	35569117	5000	0	0	35569117
3_prime_UTR_variant	25	-99	35569117	7718	0	0	35569117
3_prime_UTR_variant	25	-99	35569117	10000	0	0	35569117
3_prime_UTR_variant	25	-99	35569117	15000	1	1	35569117
3_prime_UTR_variant	25	-99	35569117	15708	0	1	35569117
3_prime_UTR_variant	25	-84	35569117	10	0	1	35569117
3_prime_UTR_variant	25	-84	35569117	20	0	1	35569117
3_prime_UTR_variant	25	-84	35569117	50	0	1	35569117
3_prime_UTR_variant	25	-84	35569117	100	0	1	35569117
3_prime_UTR_variant	25	-84	35569117	145	0	1	35569117
3_prime_UTR_variant	25	-84	35569117	200	0	1	35569117
3_prime_UTR_variant	25	-84	35569117	424	0	1	35569117
3_prime_UTR_variant	25	-84	35569117	500	0	1	35569117
3_prime_UTR_variant	25	-84	35569117	544	0	1	35569117
3_prime_UTR_variant	25	-84	35569117	780	0	1	35569117
3_prime_UTR_variant	25	-84	35569117	1000	0	1	35569117
3_prime_UTR_variant	25	-84	35569117	1738	0	1	35569117
3_prime_UTR_variant	25	-84	35569117	2000	0	1	35569117
3_prime_UTR_variant	25	-84	35569117	4359	0	1	35569117
3_prime_UTR_variant	25	-84	35569117	5000	0	1	35569117
3_prime_UTR_variant	25	-84	35569117	7718	0	1	35569117
3_prime_UTR_variant	25	-84	35569117	10000	0	1	35569117
3_prime_UTR_variant	25	-84	35569117	15000	0	1	35569117
3_prime_UTR_variant	25	-84	35569117	15708	0	1	35569117
3_prime_UTR_variant	25	-82	35569117	10	0	0	35569117
3_prime_UTR_variant	25	-82	35569117	20	0	0	35569117
3_prime_UTR_variant	25	-82	35569117	50	0	0	35569117
3_prime_UTR_variant	25	-82	35569117	100	0	0	35569117
3_prime_UTR_variant	25	-82	35569117	145	0	0	35569117
3_prime_UTR_variant	25	-82	35569117	200	0	0	35569117
3_prime_UTR_variant	25	-82	35569117	424	0	0	35569117
3_prime_UTR_variant	25	-82	35569117	500	0	0	35569117
3_prime_UTR_variant	25	-82	35569117	544	0	0	35569117
3_prime_UTR_variant	25	-82	35569117	780	0	0	35569117
3_prime_UTR_variant	25	-82	35569117	1000	0	0	35569117
3_prime_UTR_variant	25	-82	35569117	1738	0	0	35569117
3_prime_UTR_variant	25	-82	35569117	2000	0	0	35569117
3_prime_UTR_variant	25	-82	35569117	4359	0	0	35569117
3_prime_UTR_variant	25	-82	35569117	5000	0	0	35569117
3_prime_UTR_variant	25	-82	35569117	7718	0	1	35569117
3_prime_UTR_variant	25	-82	35569117	10000	0	1	35569117
3_prime_UTR_variant	25	-82	35569117	15000	0	1	35569117
3_prime_UTR_variant	25	-82	35569117	15708	0	1	35569117
3_prime_UTR_variant	25	-81	35569117	10	0	0	35569117
3_prime_UTR_variant	25	-81	35569117	20	0	0	35569117
3_prime_UTR_variant	25	-81	35569117	50	0	0	35569117
3_prime_UTR_variant	25	-81	35569117	100	0	0	35569117
3_prime_UTR_variant	25	-81	35569117	145	0	0	35569117
3_prime_UTR_variant	25	-81	35569117	200	0	0	35569117
3_prime_UTR_variant	25	-81	35569117	424	0	0	35569117
3_prime_UTR_variant	25	-81	35569117	500	0	0	35569117
3_prime_UTR_variant	25	-81	35569117	544	0	0	35569117
3_prime_UTR_variant	25	-81	35569117	780	0	0	35569117
3_prime_UTR_variant	25	-81	35569117	1000	1	1	35569117
3_prime_UTR_variant	25	-81	35569117	1738	1	1	35569117
3_prime_UTR_variant	25	-81	35569117	2000	1	1	35569117
3_prime_UTR_variant	25	-81	35569117	4359	1	1	35569117
3_prime_UTR_variant	25	-81	35569117	5000	1	1	35569117
3_prime_UTR_variant	25	-81	35569117	7718	0	1	35569117
3_prime_UTR_variant	25	-81	35569117	10000	0	1	35569117
3_prime_UTR_variant	25	-81	35569117	15000	0	1	35569117
3_prime_UTR_variant	25	-81	35569117	15708	0	1	35569117
3_prime_UTR_variant	25	-79	35569117	10	0	0	35569117
3_prime_UTR_variant	25	-79	35569117	20	0	0	35569117
3_prime_UTR_variant	25	-79	35569117	50	0	0	35569117
3_prime_UTR_variant	25	-79	35569117	100	0	0	35569117
3_prime_UTR_variant	25	-79	35569117	145	0	0	35569117
3_prime_UTR_variant	25	-79	35569117	200	0	0	35569117
3_prime_UTR_variant	25	-79	35569117	424	0	0	35569117
3_prime_UTR_variant	25	-79	35569117	500	0	0	35569117
3_prime_UTR_variant	25	-79	35569117	544	1	1	35569117
3_prime_UTR_variant	25	-79	35569117	780	0	1	35569117
3_prime_UTR_variant	25	-79	35569117	1000	0	1	35569117
3_prime_UTR_variant	25	-79	35569117	1738	0	1	35569117
3_prime_UTR_variant	25	-79	35569117	2000	0	1	35569117
3_prime_UTR_variant	25	-79	35569117	4359	0	1	35569117
3_prime_UTR_variant	25	-79	35569117	5000	0	1	35569117
3_prime_UTR_variant	25	-79	35569117	7718	0	1	35569117
3_prime_UTR_variant	25	-79	35569117	10000	0	1	35569117
3_prime_UTR_variant	25	-79	35569117	15000	0	1	35569117
3_prime_UTR_variant	25	-79	35569117	15708	0	1	35569117
3_prime_UTR_variant	25	-77	35569117	10	0	0	35569117
3_prime_UTR_variant	25	-77	35569117	20	0	0	35569117
3_prime_UTR_variant	25	-77	35569117	50	0	0	35569117
3_prime_UTR_variant	25	-77	35569117	100	0	1	35569117
3_prime_UTR_variant	25	-77	35569117	145	0	1	35569117
3_prime_UTR_variant	25	-77	35569117	200	0	1	35569117
3_prime_UTR_variant	25	-77	35569117	424	0	1	35569117
3_prime_UTR_variant	25	-77	35569117	500	0	1	35569117
3_prime_UTR_variant	25	-77	35569117	544	0	1	35569117
3_prime_UTR_variant	25	-77	35569117	780	0	1	35569117
3_prime_UTR_variant	25	-77	35569117	1000	0	1	35569117
3_prime_UTR_variant	25	-77	35569117	1738	0	1	35569117
3_prime_UTR_variant	25	-77	35569117	2000	0	1	35569117
3_prime_UTR_variant	25	-77	35569117	4359	0	1	35569117
3_prime_UTR_variant	25	-77	35569117	5000	0	1	35569117
3_prime_UTR_variant	25	-77	35569117	7718	1	2	35569117
3_prime_UTR_variant	25	-77	35569117	10000	1	2	35569117
3_prime_UTR_variant	25	-77	35569117	15000	1	2	35569117
3_prime_UTR_variant	25	-77	35569117	15708	1	2	35569117
3_prime_UTR_variant	25	-75	35569117	10	0	0	35569117
3_prime_UTR_variant	25	-75	35569117	20	1	1	35569117
3_prime_UTR_variant	25	-75	35569117	50	1	1	35569117
3_prime_UTR_variant	25	-75	35569117	100	0	1	35569117
3_prime_UTR_variant	25	-75	35569117	145	0	1	35569117
3_prime_UTR_variant	25	-75	35569117	200	0	1	35569117
3_prime_UTR_variant	25	-75	35569117	424	0	1	35569117
3_prime_UTR_variant	25	-75	35569117	500	0	1	35569117
3_prime_UTR_variant	25	-75	35569117	544	0	1	35569117
3_prime_UTR_variant	25	-75	35569117	780	0	1	35569117
3_prime_UTR_variant	25	-75	35569117	1000	0	1	35569117
3_prime_UTR_variant	25	-75	35569117	1738	0	1	35569117
3_prime_UTR_variant	25	-75	35569117	2000	0	1	35569117
3_prime_UTR_variant	25	-75	35569117	4359	0	1	35569117
3_prime_UTR_variant	25	-75	35569117	5000	0	1	35569117
3_prime_UTR_variant	25	-75	35569117	7718	0	1	35569117
3_prime_UTR_variant	25	-75	35569117	10000	0	1	35569117
3_prime_UTR_variant	25	-75	35569117	15000	0	1	35569117
3_prime_UTR_variant	25	-75	35569117	15708	0	1	35569117
3_prime_UTR_variant	25	-74	35569117	10	0	0	35569117
3_prime_UTR_variant	25	-74	35569117	20	0	0	35569117
3_prime_UTR_variant	25	-74	35569117	50	0	0	35569117
3_prime_UTR_variant	25	-74	35569117	100	0	0	35569117
3_prime_UTR_variant	25	-74	35569117	145	0	0	35569117
3_prime_UTR_variant	25	-74	35569117	200	0	0	35569117
3_prime_UTR_variant	25	-74	35569117	424	0	0	35569117
3_prime_UTR_variant	25	-74	35569117	500	0	0	35569117
3_prime_UTR_variant	25	-74	35569117	544	0	0	35569117
3_prime_UTR_variant	25	-74	35569117	780	0	0	35569117
3_prime_UTR_variant	25	-74	35569117	1000	0	1	35569117
3_prime_UTR_variant	25	-74	35569117	1738	0	1	35569117
3_prime_UTR_variant	25	-74	35569117	2000	0	1	35569117
3_prime_UTR_variant	25	-74	35569117	4359	0	1	35569117
3_prime_UTR_variant	25	-74	35569117	5000	0	1	35569117
3_prime_UTR_variant	25	-74	35569117	7718	0	1	35569117
3_prime_UTR_variant	25	-74	35569117	10000	0	1	35569117
3_prime_UTR_variant	25	-74	35569117	15000	0	1	35569117
3_prime_UTR_variant	25	-74	35569117	15708	0	1	35569117
3_prime_UTR_variant	25	-73	35569117	10	0	0	35569117
3_prime_UTR_variant	25	-73	35569117	20	0	1	35569117
3_prime_UTR_variant	25	-73	35569117	50	0	1	35569117
3_prime_UTR_variant	25	-73	35569117	100	0	1	35569117
3_prime_UTR_variant	25	-73	35569117	145	0	1	35569117
3_prime_UTR_variant	25	-73	35569117	200	0	1	35569117
3_prime_UTR_variant	25	-73	35569117	424	0	1	35569117
3_prime_UTR_variant	25	-73	35569117	500	0	1	35569117
3_prime_UTR_variant	25	-73	35569117	544	0	1	35569117
3_prime_UTR_variant	25	-73	35569117	780	0	1	35569117
3_prime_UTR_variant	25	-73	35569117	1000	0	1	35569117
3_prime_UTR_variant	25	-73	35569117	1738	0	1	35569117
3_prime_UTR_variant	25	-73	35569117	2000	0	1	35569117
3_prime_UTR_variant	25	-73	35569117	4359	0	1	35569117
3_prime_UTR_variant	25	-73	35569117	5000	1	2	35569117
3_prime_UTR_variant	25	-73	35569117	7718	1	2	35569117
3_prime_UTR_variant	25	-73	35569117	10000	1	2	35569117
3_prime_UTR_variant	25	-73	35569117	15000	1	2	35569117
3_prime_UTR_variant	25	-73	35569117	15708	1	2	35569117
3_prime_UTR_variant	25	-72	35569117	10	0	0	35569117
3_prime_UTR_variant	25	-72	35569117	20	0	0	35569117
3_prime_UTR_variant	25	-72	35569117	50	0	0	35569117
3_prime_UTR_variant	25	-72	35569117	100	0	0	35569117
3_prime_UTR_variant	25	-72	35569117	145	0	0	35569117
3_prime_UTR_variant	25	-72	35569117	200	0	0	35569117
3_prime_UTR_variant	25	-72	35569117	424	0	0	35569117
3_prime_UTR_variant	25	-72	35569117	500	0	0	35569117
3_prime_UTR_variant	25	-72	35569117	544	0	0	35569117
3_prime_UTR_variant	25	-72	35569117	780	0	0	35569117
3_prime_UTR_variant	25	-72	35569117	1000	0	0	35569117
3_prime_UTR_variant	25	-72	35569117	1738	0	0	35569117
3_prime_UTR_variant	25	-72	35569117	2000	0	0	35569117
3_prime_UTR_variant	25	-72	35569117	4359	0	0	35569117
3_prime_UTR_variant	25	-72	35569117	5000	0	0	35569117
3_prime_UTR_variant	25	-72	35569117	7718	0	0	35569117
3_prime_UTR_variant	25	-72	35569117	10000	0	0	35569117
3_prime_UTR_variant	25	-72	35569117	15000	0	0	35569117
3_prime_UTR_variant	25	-72	35569117	15708	1	1	35569117
3_prime_UTR_variant	25	-69	35569117	10	0	0	35569117
3_prime_UTR_variant	25	-69	35569117	20	0	0	35569117
3_prime_UTR_variant	25	-69	35569117	50	0	0	35569117
3_prime_UTR_variant	25	-69	35569117	100	0	0	35569117
3_prime_UTR_variant	25	-69	35569117	145	0	0	35569117
3_prime_UTR_variant	25	-69	35569117	200	0	0	35569117
3_prime_UTR_variant	25	-69	35569117	424	0	0	35569117
3_prime_UTR_variant	25	-69	35569117	500	0	0	35569117
3_prime_UTR_variant	25	-69	35569117	544	0	0	35569117
3_prime_UTR_variant	25	-69	35569117	780	0	0	35569117
3_prime_UTR_variant	25	-69	35569117	1000	0	0	35569117
3_prime_UTR_variant	25	-69	35569117	1738	1	1	35569117
3_prime_UTR_variant	25	-69	35569117	2000	1	1	35569117
3_prime_UTR_variant	25	-69	35569117	4359	1	2	35569117
3_prime_UTR_variant	25	-69	35569117	5000	1	2	35569117
3_prime_UTR_variant	25	-69	35569117	7718	0	2	35569117
3_prime_UTR_variant	25	-69	35569117	10000	0	2	35569117
3_prime_UTR_variant	25	-69	35569117	15000	0	2	35569117
3_prime_UTR_variant	25	-69	35569117	15708	0	2	35569117
3_prime_UTR_variant	25	-68	35569117	10	0	0	35569117
3_prime_UTR_variant	25	-68	35569117	20	0	0	35569117
3_prime_UTR_variant	25	-68	35569117	50	0	0	35569117
3_prime_UTR_variant	25	-68	35569117	100	0	0	35569117
3_prime_UTR_variant	25	-68	35569117	145	0	0	35569117
3_prime_UTR_variant	25	-68	35569117	200	0	0	35569117
3_prime_UTR_variant	25	-68	35569117	424	0	0	35569117
3_prime_UTR_variant	25	-68	35569117	500	0	0	35569117
3_prime_UTR_variant	25	-68	35569117	544	0	0	35569117
3_prime_UTR_variant	25	-68	35569117	780	0	0	35569117
3_prime_UTR_variant	25	-68	35569117	1000	0	0	35569117
3_prime_UTR_variant	25	-68	35569117	1738	0	0	35569117
3_prime_UTR_variant	25	-68	35569117	2000	0	0	35569117
3_prime_UTR_variant	25	-68	35569117	4359	0	0	35569117
3_prime_UTR_variant	25	-68	35569117	5000	0	0	35569117
3_prime_UTR_variant	25	-68	35569117	7718	1	1	35569117
3_prime_UTR_variant	25	-68	35569117	10000	1	1	35569117
3_prime_UTR_variant	25	-68	35569117	15000	1	1	35569117
3_prime_UTR_variant	25	-68	35569117	15708	1	1	35569117
3_prime_UTR_variant	25	-65	35569117	10	0	0	35569117
3_prime_UTR_variant	25	-65	35569117	20	0	0	35569117
3_prime_UTR_variant	25	-65	35569117	50	0	0	35569117
3_prime_UTR_variant	25	-65	35569117	100	0	0	35569117
3_prime_UTR_variant	25	-65	35569117	145	0	0	35569117
3_prime_UTR_variant	25	-65	35569117	200	0	0	35569117
3_prime_UTR_variant	25	-65	35569117	424	0	0	35569117
3_prime_UTR_variant	25	-65	35569117	500	0	0	35569117
3_prime_UTR_variant	25	-65	35569117	544	0	0	35569117
3_prime_UTR_variant	25	-65	35569117	780	0	0	35569117
3_prime_UTR_variant	25	-65	35569117	1000	1	1	35569117
3_prime_UTR_variant	25	-65	35569117	1738	1	1	35569117
3_prime_UTR_variant	25	-65	35569117	2000	1	1	35569117
3_prime_UTR_variant	25	-65	35569117	4359	1	1	35569117
3_prime_UTR_variant	25	-65	35569117	5000	0	1	35569117
3_prime_UTR_variant	25	-65	35569117	7718	0	1	35569117
3_prime_UTR_variant	25	-65	35569117	10000	0	1	35569117
3_prime_UTR_variant	25	-65	35569117	15000	0	1	35569117
3_prime_UTR_variant	25	-65	35569117	15708	0	1	35569117
3_prime_UTR_variant	25	-58	35569117	10	0	0	35569117
3_prime_UTR_variant	25	-58	35569117	20	0	0	35569117
3_prime_UTR_variant	25	-58	35569117	50	0	0	35569117
3_prime_UTR_variant	25	-58	35569117	100	0	0	35569117
3_prime_UTR_variant	25	-58	35569117	145	0	0	35569117
3_prime_UTR_variant	25	-58	35569117	200	0	0	35569117
3_prime_UTR_variant	25	-58	35569117	424	0	0	35569117
3_prime_UTR_variant	25	-58	35569117	500	0	0	35569117
3_prime_UTR_variant	25	-58	35569117	544	0	0	35569117
3_prime_UTR_variant	25	-58	35569117	780	0	0	35569117
3_prime_UTR_variant	25	-58	35569117	1000	0	0	35569117
3_prime_UTR_variant	25	-58	35569117	1738	0	0	35569117
3_prime_UTR_variant	25	-58	35569117	2000	0	0	35569117
3_prime_UTR_variant	25	-58	35569117	4359	0	0	35569117
3_prime_UTR_variant	25	-58	35569117	5000	1	1	35569117
3_prime_UTR_variant	25	-58	35569117	7718	0	1	35569117
3_prime_UTR_variant	25	-58	35569117	10000	0	1	35569117
3_prime_UTR_variant	25	-58	35569117	15000	0	1	35569117
3_prime_UTR_variant	25	-58	35569117	15708	0	1	35569117
3_prime_UTR_variant	25	-57	35569117	10	0	0	35569117
3_prime_UTR_variant	25	-57	35569117	20	0	0	35569117
3_prime_UTR_variant	25	-57	35569117	50	0	0	35569117
3_prime_UTR_variant	25	-57	35569117	100	0	0	35569117
3_prime_UTR_variant	25	-57	35569117	145	0	0	35569117
3_prime_UTR_variant	25	-57	35569117	200	1	1	35569117
3_prime_UTR_variant	25	-57	35569117	424	1	1	35569117
3_prime_UTR_variant	25	-57	35569117	500	1	1	35569117
3_prime_UTR_variant	25	-57	35569117	544	1	1	35569117
3_prime_UTR_variant	25	-57	35569117	780	1	1	35569117
3_prime_UTR_variant	25	-57	35569117	1000	1	1	35569117
3_prime_UTR_variant	25	-57	35569117	1738	0	1	35569117
3_prime_UTR_variant	25	-57	35569117	2000	0	1	35569117
3_prime_UTR_variant	25	-57	35569117	4359	0	1	35569117
3_prime_UTR_variant	25	-57	35569117	5000	0	1	35569117
3_prime_UTR_variant	25	-57	35569117	7718	0	1	35569117
3_prime_UTR_variant	25	-57	35569117	10000	0	1	35569117
3_prime_UTR_variant	25	-57	35569117	15000	0	1	35569117
3_prime_UTR_variant	25	-57	35569117	15708	0	1	35569117
3_prime_UTR_variant	25	-54	35569117	10	0	0	35569117
3_prime_UTR_variant	25	-54	35569117	20	0	0	35569117
3_prime_UTR_variant	25	-54	35569117	50	0	0	35569117
3_prime_UTR_variant	25	-54	35569117	100	1	1	35569117
3_prime_UTR_variant	25	-54	35569117	145	0	1	35569117
3_prime_UTR_variant	25	-54	35569117	200	0	1	35569117
3_prime_UTR_variant	25	-54	35569117	424	0	1	35569117
3_prime_UTR_variant	25	-54	35569117	500	0	1	35569117
3_prime_UTR_variant	25	-54	35569117	544	0	1	35569117
3_prime_UTR_variant	25	-54	35569117	780	0	1	35569117
3_prime_UTR_variant	25	-54	35569117	1000	0	1	35569117
3_prime_UTR_variant	25	-54	35569117	1738	0	1	35569117
3_prime_UTR_variant	25	-54	35569117	2000	0	1	35569117
3_prime_UTR_variant	25	-54	35569117	4359	0	1	35569117
3_prime_UTR_variant	25	-54	35569117	5000	0	1	35569117
3_prime_UTR_variant	25	-54	35569117	7718	0	1	35569117
3_prime_UTR_variant	25	-54	35569117	10000	0	1	35569117
3_prime_UTR_variant	25	-54	35569117	15000	0	1	35569117
3_prime_UTR_variant	25	-54	35569117	15708	0	1	35569117
3_prime_UTR_variant	25	-52	35569117	10	0	0	35569117
3_prime_UTR_variant	25	-52	35569117	20	0	0	35569117
3_prime_UTR_variant	25	-52	35569117	50	0	0	35569117
3_prime_UTR_variant	25	-52	35569117	100	0	0	35569117
3_prime_UTR_variant	25	-52	35569117	145	0	0	35569117
3_prime_UTR_variant	25	-52	35569117	200	0	0	35569117
3_prime_UTR_variant	25	-52	35569117	424	0	0	35569117
3_prime_UTR_variant	25	-52	35569117	500	0	0	35569117
3_prime_UTR_variant	25	-52	35569117	544	0	0	35569117
3_prime_UTR_variant	25	-52	35569117	780	1	1	35569117
3_prime_UTR_variant	25	-52	35569117	1000	1	1	35569117
3_prime_UTR_variant	25	-52	35569117	1738	1	1	35569117
3_prime_UTR_variant	25	-52	35569117	2000	1	1	35569117
3_prime_UTR_variant	25	-52	35569117	4359	1	1	35569117
3_prime_UTR_variant	25	-52	35569117	5000	1	1	35569117
3_prime_UTR_variant	25	-52	35569117	7718	1	1	35569117
3_prime_UTR_variant	25	-52	35569117	10000	1	1	35569117
3_prime_UTR_variant	25	-52	35569117	15000	1	1	35569117
3_prime_UTR_variant	25	-52	35569117	15708	1	1	35569117
3_prime_UTR_variant	25	-49	35569117	10	1	1	35569117
3_prime_UTR_variant	25	-49	35569117	20	0	1	35569117
3_prime_UTR_variant	25	-49	35569117	50	0	1	35569117
3_prime_UTR_variant	25	-49	35569117	100	1	2	35569117
3_prime_UTR_variant	25	-49	35569117	145	0	2	35569117
3_prime_UTR_variant	25	-49	35569117	200	0	2	35569117
3_prime_UTR_variant	25	-49	35569117	424	0	2	35569117
3_prime_UTR_variant	25	-49	35569117	500	0	2	35569117
3_prime_UTR_variant	25	-49	35569117	544	0	2	35569117
3_prime_UTR_variant	25	-49	35569117	780	0	2	35569117
3_prime_UTR_variant	25	-49	35569117	1000	0	2	35569117
3_prime_UTR_variant	25	-49	35569117	1738	0	2	35569117
3_prime_UTR_variant	25	-49	35569117	2000	0	2	35569117
3_prime_UTR_variant	25	-49	35569117	4359	1	3	35569117
3_prime_UTR_variant	25	-49	35569117	5000	1	3	35569117
3_prime_UTR_variant	25	-49	35569117	7718	1	3	35569117
3_prime_UTR_variant	25	-49	35569117	10000	2	4	35569117
3_prime_UTR_variant	25	-49	35569117	15000	3	6	35569117
3_prime_UTR_variant	25	-49	35569117	15708	3	6	35569117
3_prime_UTR_variant	25	-48	35569117	10	0	1	35569117
3_prime_UTR_variant	25	-48	35569117	20	0	1	35569117
3_prime_UTR_variant	25	-48	35569117	50	0	1	35569117
3_prime_UTR_variant	25	-48	35569117	100	0	1	35569117
3_prime_UTR_variant	25	-48	35569117	145	0	1	35569117
3_prime_UTR_variant	25	-48	35569117	200	0	1	35569117
3_prime_UTR_variant	25	-48	35569117	424	0	1	35569117
3_prime_UTR_variant	25	-48	35569117	500	0	1	35569117
3_prime_UTR_variant	25	-48	35569117	544	0	1	35569117
3_prime_UTR_variant	25	-48	35569117	780	0	1	35569117
3_prime_UTR_variant	25	-48	35569117	1000	0	1	35569117
3_prime_UTR_variant	25	-48	35569117	1738	0	1	35569117
3_prime_UTR_variant	25	-48	35569117	2000	0	1	35569117
3_prime_UTR_variant	25	-48	35569117	4359	0	1	35569117
3_prime_UTR_variant	25	-48	35569117	5000	0	1	35569117
3_prime_UTR_variant	25	-48	35569117	7718	0	1	35569117
3_prime_UTR_variant	25	-48	35569117	10000	0	1	35569117
3_prime_UTR_variant	25	-48	35569117	15000	0	1	35569117
3_prime_UTR_variant	25	-48	35569117	15708	0	1	35569117
3_prime_UTR_variant	25	-46	35569117	10	0	0	35569117
3_prime_UTR_variant	25	-46	35569117	20	0	0	35569117
3_prime_UTR_variant	25	-46	35569117	50	0	0	35569117
3_prime_UTR_variant	25	-46	35569117	100	0	0	35569117
3_prime_UTR_variant	25	-46	35569117	145	0	0	35569117
3_prime_UTR_variant	25	-46	35569117	200	0	0	35569117
3_prime_UTR_variant	25	-46	35569117	424	0	0	35569117
3_prime_UTR_variant	25	-46	35569117	500	0	0	35569117
3_prime_UTR_variant	25	-46	35569117	544	0	0	35569117
3_prime_UTR_variant	25	-46	35569117	780	0	0	35569117
3_prime_UTR_variant	25	-46	35569117	1000	0	0	35569117
3_prime_UTR_variant	25	-46	35569117	1738	0	0	35569117
3_prime_UTR_variant	25	-46	35569117	2000	0	0	35569117
3_prime_UTR_variant	25	-46	35569117	4359	1	1	35569117
3_prime_UTR_variant	25	-46	35569117	5000	1	1	35569117
3_prime_UTR_variant	25	-46	35569117	7718	1	1	35569117
3_prime_UTR_variant	25	-46	35569117	10000	1	1	35569117
3_prime_UTR_variant	25	-46	35569117	15000	1	1	35569117
3_prime_UTR_variant	25	-46	35569117	15708	1	1	35569117
3_prime_UTR_variant	25	-45	35569117	10	0	0	35569117
3_prime_UTR_variant	25	-45	35569117	20	0	0	35569117
3_prime_UTR_variant	25	-45	35569117	50	0	0	35569117
3_prime_UTR_variant	25	-45	35569117	100	0	0	35569117
3_prime_UTR_variant	25	-45	35569117	145	0	0	35569117
3_prime_UTR_variant	25	-45	35569117	200	0	0	35569117
3_prime_UTR_variant	25	-45	35569117	424	0	0	35569117
3_prime_UTR_variant	25	-45	35569117	500	0	0	35569117
3_prime_UTR_variant	25	-45	35569117	544	0	0	35569117
3_prime_UTR_variant	25	-45	35569117	780	0	0	35569117
3_prime_UTR_variant	25	-45	35569117	1000	0	0	35569117
3_prime_UTR_variant	25	-45	35569117	1738	0	0	35569117
3_prime_UTR_variant	25	-45	35569117	2000	0	0	35569117
3_prime_UTR_variant	25	-45	35569117	4359	1	1	35569117
3_prime_UTR_variant	25	-45	35569117	5000	1	1	35569117
3_prime_UTR_variant	25	-45	35569117	7718	0	1	35569117
3_prime_UTR_variant	25	-45	35569117	10000	0	1	35569117
3_prime_UTR_variant	25	-45	35569117	15000	0	1	35569117
3_prime_UTR_variant	25	-45	35569117	15708	0	1	35569117
3_prime_UTR_variant	25	-44	35569117	10	0	0	35569117
3_prime_UTR_variant	25	-44	35569117	20	0	0	35569117
3_prime_UTR_variant	25	-44	35569117	50	0	0	35569117
3_prime_UTR_variant	25	-44	35569117	100	0	0	35569117
3_prime_UTR_variant	25	-44	35569117	145	0	0	35569117
3_prime_UTR_variant	25	-44	35569117	200	0	0	35569117
3_prime_UTR_variant	25	-44	35569117	424	0	0	35569117
3_prime_UTR_variant	25	-44	35569117	500	0	0	35569117
3_prime_UTR_variant	25	-44	35569117	544	0	0	35569117
3_prime_UTR_variant	25	-44	35569117	780	0	0	35569117
3_prime_UTR_variant	25	-44	35569117	1000	0	0	35569117
3_prime_UTR_variant	25	-44	35569117	1738	0	1	35569117
3_prime_UTR_variant	25	-44	35569117	2000	0	1	35569117
3_prime_UTR_variant	25	-44	35569117	4359	0	1	35569117
3_prime_UTR_variant	25	-44	35569117	5000	0	1	35569117
3_prime_UTR_variant	25	-44	35569117	7718	0	1	35569117
3_prime_UTR_variant	25	-44	35569117	10000	0	1	35569117
3_prime_UTR_variant	25	-44	35569117	15000	0	1	35569117
3_prime_UTR_variant	25	-44	35569117	15708	0	1	35569117
3_prime_UTR_variant	25	-42	35569117	10	0	1	35569117
3_prime_UTR_variant	25	-42	35569117	20	0	1	35569117
3_prime_UTR_variant	25	-42	35569117	50	0	1	35569117
3_prime_UTR_variant	25	-42	35569117	100	0	1	35569117
3_prime_UTR_variant	25	-42	35569117	145	0	1	35569117
3_prime_UTR_variant	25	-42	35569117	200	0	1	35569117
3_prime_UTR_variant	25	-42	35569117	424	0	1	35569117
3_prime_UTR_variant	25	-42	35569117	500	0	1	35569117
3_prime_UTR_variant	25	-42	35569117	544	0	1	35569117
3_prime_UTR_variant	25	-42	35569117	780	0	1	35569117
3_prime_UTR_variant	25	-42	35569117	1000	0	1	35569117
3_prime_UTR_variant	25	-42	35569117	1738	0	1	35569117
3_prime_UTR_variant	25	-42	35569117	2000	0	1	35569117
3_prime_UTR_variant	25	-42	35569117	4359	0	1	35569117
3_prime_UTR_variant	25	-42	35569117	5000	0	1	35569117
3_prime_UTR_variant	25	-42	35569117	7718	0	1	35569117
3_prime_UTR_variant	25	-42	35569117	10000	0	1	35569117
3_prime_UTR_variant	25	-42	35569117	15000	0	1	35569117
3_prime_UTR_variant	25	-42	35569117	15708	0	1	35569117
3_prime_UTR_variant	25	-41	35569117	10	0	0	35569117
3_prime_UTR_variant	25	-41	35569117	20	0	0	35569117
3_prime_UTR_variant	25	-41	35569117	50	0	0	35569117
3_prime_UTR_variant	25	-41	35569117	100	0	0	35569117
3_prime_UTR_variant	25	-41	35569117	145	0	0	35569117
3_prime_UTR_variant	25	-41	35569117	200	0	0	35569117
3_prime_UTR_variant	25	-41	35569117	424	0	0	35569117
3_prime_UTR_variant	25	-41	35569117	500	0	0	35569117
3_prime_UTR_variant	25	-41	35569117	544	0	0	35569117
3_prime_UTR_variant	25	-41	35569117	780	0	0	35569117
3_prime_UTR_variant	25	-41	35569117	1000	0	0	35569117
3_prime_UTR_variant	25	-41	35569117	1738	0	0	35569117
3_prime_UTR_variant	25	-41	35569117	2000	0	0	35569117
3_prime_UTR_variant	25	-41	35569117	4359	0	0	35569117
3_prime_UTR_variant	25	-41	35569117	5000	0	0	35569117
3_prime_UTR_variant	25	-41	35569117	7718	0	0	35569117
3_prime_UTR_variant	25	-41	35569117	10000	1	1	35569117
3_prime_UTR_variant	25	-41	35569117	15000	0	1	35569117
3_prime_UTR_variant	25	-41	35569117	15708	0	1	35569117
3_prime_UTR_variant	25	-40	35569117	10	0	0	35569117
3_prime_UTR_variant	25	-40	35569117	20	0	0	35569117
3_prime_UTR_variant	25	-40	35569117	50	0	0	35569117
3_prime_UTR_variant	25	-40	35569117	100	0	0	35569117
3_prime_UTR_variant	25	-40	35569117	145	0	0	35569117
3_prime_UTR_variant	25	-40	35569117	200	0	0	35569117
3_prime_UTR_variant	25	-40	35569117	424	0	0	35569117
3_prime_UTR_variant	25	-40	35569117	500	0	0	35569117
3_prime_UTR_variant	25	-40	35569117	544	0	0	35569117
3_prime_UTR_variant	25	-40	35569117	780	0	0	35569117
3_prime_UTR_variant	25	-40	35569117	1000	0	0	35569117
3_prime_UTR_variant	25	-40	35569117	1738	0	0	35569117
3_prime_UTR_variant	25	-40	35569117	2000	0	0	35569117
3_prime_UTR_variant	25	-40	35569117	4359	0	0	35569117
3_prime_UTR_variant	25	-40	35569117	5000	0	0	35569117
3_prime_UTR_variant	25	-40	35569117	7718	0	0	35569117
3_prime_UTR_variant	25	-40	35569117	10000	0	0	35569117
3_prime_UTR_variant	25	-40	35569117	15000	1	1	35569117
3_prime_UTR_variant	25	-40	35569117	15708	1	1	35569117
3_prime_UTR_variant	25	-38	35569117	10	0	0	35569117
3_prime_UTR_variant	25	-38	35569117	20	1	1	35569117
3_prime_UTR_variant	25	-38	35569117	50	0	1	35569117
3_prime_UTR_variant	25	-38	35569117	100	0	1	35569117
3_prime_UTR_variant	25	-38	35569117	145	0	1	35569117
3_prime_UTR_variant	25	-38	35569117	200	0	1	35569117
3_prime_UTR_variant	25	-38	35569117	424	0	1	35569117
3_prime_UTR_variant	25	-38	35569117	500	0	1	35569117
3_prime_UTR_variant	25	-38	35569117	544	0	1	35569117
3_prime_UTR_variant	25	-38	35569117	780	0	1	35569117
3_prime_UTR_variant	25	-38	35569117	1000	0	1	35569117
3_prime_UTR_variant	25	-38	35569117	1738	0	1	35569117
3_prime_UTR_variant	25	-38	35569117	2000	0	1	35569117
3_prime_UTR_variant	25	-38	35569117	4359	0	1	35569117
3_prime_UTR_variant	25	-38	35569117	5000	0	1	35569117
3_prime_UTR_variant	25	-38	35569117	7718	0	1	35569117
3_prime_UTR_variant	25	-38	35569117	10000	0	1	35569117
3_prime_UTR_variant	25	-38	35569117	15000	0	1	35569117
3_prime_UTR_variant	25	-38	35569117	15708	0	1	35569117
3_prime_UTR_variant	25	-37	35569117	10	0	0	35569117
3_prime_UTR_variant	25	-37	35569117	20	0	0	35569117
3_prime_UTR_variant	25	-37	35569117	50	0	0	35569117
3_prime_UTR_variant	25	-37	35569117	100	0	0	35569117
3_prime_UTR_variant	25	-37	35569117	145	0	0	35569117
3_prime_UTR_variant	25	-37	35569117	200	0	0	35569117
3_prime_UTR_variant	25	-37	35569117	424	1	1	35569117
3_prime_UTR_variant	25	-37	35569117	500	1	1	35569117
3_prime_UTR_variant	25	-37	35569117	544	1	1	35569117
3_prime_UTR_variant	25	-37	35569117	780	1	1	35569117
3_prime_UTR_variant	25	-37	35569117	1000	1	1	35569117
3_prime_UTR_variant	25	-37	35569117	1738	1	1	35569117
3_prime_UTR_variant	25	-37	35569117	2000	1	1	35569117
3_prime_UTR_variant	25	-37	35569117	4359	3	3	35569117
3_prime_UTR_variant	25	-37	35569117	5000	3	3	35569117
3_prime_UTR_variant	25	-37	35569117	7718	2	3	35569117
3_prime_UTR_variant	25	-37	35569117	10000	2	3	35569117
3_prime_UTR_variant	25	-37	35569117	15000	2	4	35569117
3_prime_UTR_variant	25	-37	35569117	15708	1	4	35569117
3_prime_UTR_variant	25	-36	35569117	10	0	0	35569117
3_prime_UTR_variant	25	-36	35569117	20	0	0	35569117
3_prime_UTR_variant	25	-36	35569117	50	0	0	35569117
3_prime_UTR_variant	25	-36	35569117	100	1	1	35569117
3_prime_UTR_variant	25	-36	35569117	145	1	1	35569117
3_prime_UTR_variant	25	-36	35569117	200	1	1	35569117
3_prime_UTR_variant	25	-36	35569117	424	0	1	35569117
3_prime_UTR_variant	25	-36	35569117	500	0	1	35569117
3_prime_UTR_variant	25	-36	35569117	544	0	1	35569117
3_prime_UTR_variant	25	-36	35569117	780	0	1	35569117
3_prime_UTR_variant	25	-36	35569117	1000	0	1	35569117
3_prime_UTR_variant	25	-36	35569117	1738	0	1	35569117
3_prime_UTR_variant	25	-36	35569117	2000	0	1	35569117
3_prime_UTR_variant	25	-36	35569117	4359	0	1	35569117
3_prime_UTR_variant	25	-36	35569117	5000	0	1	35569117
3_prime_UTR_variant	25	-36	35569117	7718	0	1	35569117
3_prime_UTR_variant	25	-36	35569117	10000	1	2	35569117
3_prime_UTR_variant	25	-36	35569117	15000	0	2	35569117
3_prime_UTR_variant	25	-36	35569117	15708	0	2	35569117
3_prime_UTR_variant	25	-35	35569117	10	0	0	35569117
3_prime_UTR_variant	25	-35	35569117	20	0	0	35569117
3_prime_UTR_variant	25	-35	35569117	50	0	0	35569117
3_prime_UTR_variant	25	-35	35569117	100	0	0	35569117
3_prime_UTR_variant	25	-35	35569117	145	0	0	35569117
3_prime_UTR_variant	25	-35	35569117	200	0	0	35569117
3_prime_UTR_variant	25	-35	35569117	424	0	0	35569117
3_prime_UTR_variant	25	-35	35569117	500	0	0	35569117
3_prime_UTR_variant	25	-35	35569117	544	0	0	35569117
3_prime_UTR_variant	25	-35	35569117	780	0	0	35569117
3_prime_UTR_variant	25	-35	35569117	1000	0	0	35569117
3_prime_UTR_variant	25	-35	35569117	1738	0	0	35569117
3_prime_UTR_variant	25	-35	35569117	2000	0	0	35569117
3_prime_UTR_variant	25	-35	35569117	4359	1	1	35569117
3_prime_UTR_variant	25	-35	35569117	5000	1	1	35569117
3_prime_UTR_variant	25	-35	35569117	7718	0	1	35569117
3_prime_UTR_variant	25	-35	35569117	10000	0	1	35569117
3_prime_UTR_variant	25	-35	35569117	15000	0	1	35569117
3_prime_UTR_variant	25	-35	35569117	15708	0	1	35569117
3_prime_UTR_variant	25	-34	35569117	10	0	0	35569117
3_prime_UTR_variant	25	-34	35569117	20	0	0	35569117
3_prime_UTR_variant	25	-34	35569117	50	0	0	35569117
3_prime_UTR_variant	25	-34	35569117	100	0	0	35569117
3_prime_UTR_variant	25	-34	35569117	145	0	0	35569117
3_prime_UTR_variant	25	-34	35569117	200	0	0	35569117
3_prime_UTR_variant	25	-34	35569117	424	0	0	35569117
3_prime_UTR_variant	25	-34	35569117	500	0	0	35569117
3_prime_UTR_variant	25	-34	35569117	544	1	1	35569117
3_prime_UTR_variant	25	-34	35569117	780	1	1	35569117
3_prime_UTR_variant	25	-34	35569117	1000	1	1	35569117
3_prime_UTR_variant	25	-34	35569117	1738	1	1	35569117
3_prime_UTR_variant	25	-34	35569117	2000	1	1	35569117
3_prime_UTR_variant	25	-34	35569117	4359	1	1	35569117
3_prime_UTR_variant	25	-34	35569117	5000	1	1	35569117
3_prime_UTR_variant	25	-34	35569117	7718	1	1	35569117
3_prime_UTR_variant	25	-34	35569117	10000	1	1	35569117
3_prime_UTR_variant	25	-34	35569117	15000	2	2	35569117
3_prime_UTR_variant	25	-34	35569117	15708	2	2	35569117
3_prime_UTR_variant	25	-33	35569117	10	0	0	35569117
3_prime_UTR_variant	25	-33	35569117	20	0	0	35569117
3_prime_UTR_variant	25	-33	35569117	50	0	0	35569117
3_prime_UTR_variant	25	-33	35569117	100	0	1	35569117
3_prime_UTR_variant	25	-33	35569117	145	0	1	35569117
3_prime_UTR_variant	25	-33	35569117	200	0	1	35569117
3_prime_UTR_variant	25	-33	35569117	424	0	1	35569117
3_prime_UTR_variant	25	-33	35569117	500	0	1	35569117
3_prime_UTR_variant	25	-33	35569117	544	0	1	35569117
3_prime_UTR_variant	25	-33	35569117	780	0	1	35569117
3_prime_UTR_variant	25	-33	35569117	1000	1	2	35569117
3_prime_UTR_variant	25	-33	35569117	1738	1	2	35569117
3_prime_UTR_variant	25	-33	35569117	2000	1	2	35569117
3_prime_UTR_variant	25	-33	35569117	4359	2	3	35569117
3_prime_UTR_variant	25	-33	35569117	5000	2	3	35569117
3_prime_UTR_variant	25	-33	35569117	7718	2	3	35569117
3_prime_UTR_variant	25	-33	35569117	10000	3	4	35569117
3_prime_UTR_variant	25	-33	35569117	15000	4	5	35569117
3_prime_UTR_variant	25	-33	35569117	15708	3	5	35569117
3_prime_UTR_variant	25	-32	35569117	10	0	0	35569117
3_prime_UTR_variant	25	-32	35569117	20	0	0	35569117
3_prime_UTR_variant	25	-32	35569117	50	0	0	35569117
3_prime_UTR_variant	25	-32	35569117	100	0	0	35569117
3_prime_UTR_variant	25	-32	35569117	145	0	0	35569117
3_prime_UTR_variant	25	-32	35569117	200	0	0	35569117
3_prime_UTR_variant	25	-32	35569117	424	0	0	35569117
3_prime_UTR_variant	25	-32	35569117	500	0	0	35569117
3_prime_UTR_variant	25	-32	35569117	544	0	0	35569117
3_prime_UTR_variant	25	-32	35569117	780	0	0	35569117
3_prime_UTR_variant	25	-32	35569117	1000	0	0	35569117
3_prime_UTR_variant	25	-32	35569117	1738	1	2	35569117
3_prime_UTR_variant	25	-32	35569117	2000	1	2	35569117
3_prime_UTR_variant	25	-32	35569117	4359	0	2	35569117
3_prime_UTR_variant	25	-32	35569117	5000	0	2	35569117
3_prime_UTR_variant	25	-32	35569117	7718	0	2	35569117
3_prime_UTR_variant	25	-32	35569117	10000	0	2	35569117
3_prime_UTR_variant	25	-32	35569117	15000	0	2	35569117
3_prime_UTR_variant	25	-32	35569117	15708	0	2	35569117
3_prime_UTR_variant	25	-31	35569117	10	0	1	35569117
3_prime_UTR_variant	25	-31	35569117	20	0	1	35569117
3_prime_UTR_variant	25	-31	35569117	50	0	1	35569117
3_prime_UTR_variant	25	-31	35569117	100	1	2	35569117
3_prime_UTR_variant	25	-31	35569117	145	1	2	35569117
3_prime_UTR_variant	25	-31	35569117	200	1	2	35569117
3_prime_UTR_variant	25	-31	35569117	424	1	3	35569117
3_prime_UTR_variant	25	-31	35569117	500	1	3	35569117
3_prime_UTR_variant	25	-31	35569117	544	1	3	35569117
3_prime_UTR_variant	25	-31	35569117	780	1	3	35569117
3_prime_UTR_variant	25	-31	35569117	1000	2	4	35569117
3_prime_UTR_variant	25	-31	35569117	1738	2	4	35569117
3_prime_UTR_variant	25	-31	35569117	2000	3	5	35569117
3_prime_UTR_variant	25	-31	35569117	4359	1	5	35569117
3_prime_UTR_variant	25	-31	35569117	5000	1	5	35569117
3_prime_UTR_variant	25	-31	35569117	7718	2	6	35569117
3_prime_UTR_variant	25	-31	35569117	10000	3	7	35569117
3_prime_UTR_variant	25	-31	35569117	15000	3	7	35569117
3_prime_UTR_variant	25	-31	35569117	15708	3	7	35569117
3_prime_UTR_variant	25	-30	35569117	10	0	0	35569117
3_prime_UTR_variant	25	-30	35569117	20	0	0	35569117
3_prime_UTR_variant	25	-30	35569117	50	0	0	35569117
3_prime_UTR_variant	25	-30	35569117	100	0	0	35569117
3_prime_UTR_variant	25	-30	35569117	145	0	0	35569117
3_prime_UTR_variant	25	-30	35569117	200	0	0	35569117
3_prime_UTR_variant	25	-30	35569117	424	0	0	35569117
3_prime_UTR_variant	25	-30	35569117	500	0	0	35569117
3_prime_UTR_variant	25	-30	35569117	544	0	0	35569117
3_prime_UTR_variant	25	-30	35569117	780	1	1	35569117
3_prime_UTR_variant	25	-30	35569117	1000	1	1	35569117
3_prime_UTR_variant	25	-30	35569117	1738	0	1	35569117
3_prime_UTR_variant	25	-30	35569117	2000	0	1	35569117
3_prime_UTR_variant	25	-30	35569117	4359	0	1	35569117
3_prime_UTR_variant	25	-30	35569117	5000	0	1	35569117
3_prime_UTR_variant	25	-30	35569117	7718	0	1	35569117
3_prime_UTR_variant	25	-30	35569117	10000	0	1	35569117
3_prime_UTR_variant	25	-30	35569117	15000	1	2	35569117
3_prime_UTR_variant	25	-30	35569117	15708	1	2	35569117
3_prime_UTR_variant	25	-29	35569117	10	0	0	35569117
3_prime_UTR_variant	25	-29	35569117	20	0	0	35569117
3_prime_UTR_variant	25	-29	35569117	50	0	0	35569117
3_prime_UTR_variant	25	-29	35569117	100	0	0	35569117
3_prime_UTR_variant	25	-29	35569117	145	0	0	35569117
3_prime_UTR_variant	25	-29	35569117	200	0	0	35569117
3_prime_UTR_variant	25	-29	35569117	424	0	0	35569117
3_prime_UTR_variant	25	-29	35569117	500	0	0	35569117
3_prime_UTR_variant	25	-29	35569117	544	0	0	35569117
3_prime_UTR_variant	25	-29	35569117	780	0	0	35569117
3_prime_UTR_variant	25	-29	35569117	1000	0	0	35569117
3_prime_UTR_variant	25	-29	35569117	1738	0	0	35569117
3_prime_UTR_variant	25	-29	35569117	2000	0	0	35569117
3_prime_UTR_variant	25	-29	35569117	4359	0	0	35569117
3_prime_UTR_variant	25	-29	35569117	5000	0	0	35569117
3_prime_UTR_variant	25	-29	35569117	7718	0	0	35569117
3_prime_UTR_variant	25	-29	35569117	10000	0	0	35569117
3_prime_UTR_variant	25	-29	35569117	15000	1	1	35569117
3_prime_UTR_variant	25	-29	35569117	15708	1	1	35569117
3_prime_UTR_variant	25	-28	35569117	10	0	0	35569117
3_prime_UTR_variant	25	-28	35569117	20	0	0	35569117
3_prime_UTR_variant	25	-28	35569117	50	0	0	35569117
3_prime_UTR_variant	25	-28	35569117	100	0	0	35569117
3_prime_UTR_variant	25	-28	35569117	145	0	0	35569117
3_prime_UTR_variant	25	-28	35569117	200	0	0	35569117
3_prime_UTR_variant	25	-28	35569117	424	0	0	35569117
3_prime_UTR_variant	25	-28	35569117	500	1	1	35569117
3_prime_UTR_variant	25	-28	35569117	544	1	1	35569117
3_prime_UTR_variant	25	-28	35569117	780	0	1	35569117
3_prime_UTR_variant	25	-28	35569117	1000	0	1	35569117
3_prime_UTR_variant	25	-28	35569117	1738	0	1	35569117
3_prime_UTR_variant	25	-28	35569117	2000	0	1	35569117
3_prime_UTR_variant	25	-28	35569117	4359	0	1	35569117
3_prime_UTR_variant	25	-28	35569117	5000	0	1	35569117
3_prime_UTR_variant	25	-28	35569117	7718	1	2	35569117
3_prime_UTR_variant	25	-28	35569117	10000	1	2	35569117
3_prime_UTR_variant	25	-28	35569117	15000	1	2	35569117
3_prime_UTR_variant	25	-28	35569117	15708	1	2	35569117
3_prime_UTR_variant	25	-27	35569117	10	0	1	35569117
3_prime_UTR_variant	25	-27	35569117	20	0	1	35569117
3_prime_UTR_variant	25	-27	35569117	50	0	1	35569117
3_prime_UTR_variant	25	-27	35569117	100	1	2	35569117
3_prime_UTR_variant	25	-27	35569117	145	1	2	35569117
3_prime_UTR_variant	25	-27	35569117	200	1	2	35569117
3_prime_UTR_variant	25	-27	35569117	424	1	3	35569117
3_prime_UTR_variant	25	-27	35569117	500	1	3	35569117
3_prime_UTR_variant	25	-27	35569117	544	2	4	35569117
3_prime_UTR_variant	25	-27	35569117	780	2	4	35569117
3_prime_UTR_variant	25	-27	35569117	1000	2	4	35569117
3_prime_UTR_variant	25	-27	35569117	1738	1	4	35569117
3_prime_UTR_variant	25	-27	35569117	2000	1	4	35569117
3_prime_UTR_variant	25	-27	35569117	4359	1	4	35569117
3_prime_UTR_variant	25	-27	35569117	5000	1	4	35569117
3_prime_UTR_variant	25	-27	35569117	7718	1	4	35569117
3_prime_UTR_variant	25	-27	35569117	10000	1	4	35569117
3_prime_UTR_variant	25	-27	35569117	15000	1	4	35569117
3_prime_UTR_variant	25	-27	35569117	15708	1	4	35569117
3_prime_UTR_variant	25	-26	35569117	10	1	1	35569117
3_prime_UTR_variant	25	-26	35569117	20	0	1	35569117
3_prime_UTR_variant	25	-26	35569117	50	0	1	35569117
3_prime_UTR_variant	25	-26	35569117	100	0	1	35569117
3_prime_UTR_variant	25	-26	35569117	145	0	1	35569117
3_prime_UTR_variant	25	-26	35569117	200	0	1	35569117
3_prime_UTR_variant	25	-26	35569117	424	0	1	35569117
3_prime_UTR_variant	25	-26	35569117	500	0	1	35569117
3_prime_UTR_variant	25	-26	35569117	544	0	1	35569117
3_prime_UTR_variant	25	-26	35569117	780	1	2	35569117
3_prime_UTR_variant	25	-26	35569117	1000	1	2	35569117
3_prime_UTR_variant	25	-26	35569117	1738	0	2	35569117
3_prime_UTR_variant	25	-26	35569117	2000	0	2	35569117
3_prime_UTR_variant	25	-26	35569117	4359	1	3	35569117
3_prime_UTR_variant	25	-26	35569117	5000	2	4	35569117
3_prime_UTR_variant	25	-26	35569117	7718	3	5	35569117
3_prime_UTR_variant	25	-26	35569117	10000	5	7	35569117
3_prime_UTR_variant	25	-26	35569117	15000	5	8	35569117
3_prime_UTR_variant	25	-26	35569117	15708	5	8	35569117
3_prime_UTR_variant	25	-25	35569117	10	0	0	35569117
3_prime_UTR_variant	25	-25	35569117	20	0	0	35569117
3_prime_UTR_variant	25	-25	35569117	50	1	1	35569117
3_prime_UTR_variant	25	-25	35569117	100	0	1	35569117
3_prime_UTR_variant	25	-25	35569117	145	0	1	35569117
3_prime_UTR_variant	25	-25	35569117	200	0	1	35569117
3_prime_UTR_variant	25	-25	35569117	424	1	2	35569117
3_prime_UTR_variant	25	-25	35569117	500	1	2	35569117
3_prime_UTR_variant	25	-25	35569117	544	1	2	35569117
3_prime_UTR_variant	25	-25	35569117	780	1	2	35569117
3_prime_UTR_variant	25	-25	35569117	1000	1	2	35569117
3_prime_UTR_variant	25	-25	35569117	1738	1	2	35569117
3_prime_UTR_variant	25	-25	35569117	2000	1	2	35569117
3_prime_UTR_variant	25	-25	35569117	4359	1	2	35569117
3_prime_UTR_variant	25	-25	35569117	5000	1	2	35569117
3_prime_UTR_variant	25	-25	35569117	7718	1	2	35569117
3_prime_UTR_variant	25	-25	35569117	10000	1	2	35569117
3_prime_UTR_variant	25	-25	35569117	15000	1	2	35569117
3_prime_UTR_variant	25	-25	35569117	15708	1	2	35569117
3_prime_UTR_variant	25	-24	35569117	10	0	0	35569117
3_prime_UTR_variant	25	-24	35569117	20	0	0	35569117
3_prime_UTR_variant	25	-24	35569117	50	0	1	35569117
3_prime_UTR_variant	25	-24	35569117	100	0	1	35569117
3_prime_UTR_variant	25	-24	35569117	145	0	1	35569117
3_prime_UTR_variant	25	-24	35569117	200	0	1	35569117
3_prime_UTR_variant	25	-24	35569117	424	0	1	35569117
3_prime_UTR_variant	25	-24	35569117	500	0	1	35569117
3_prime_UTR_variant	25	-24	35569117	544	0	1	35569117
3_prime_UTR_variant	25	-24	35569117	780	0	1	35569117
3_prime_UTR_variant	25	-24	35569117	1000	0	1	35569117
3_prime_UTR_variant	25	-24	35569117	1738	0	1	35569117
3_prime_UTR_variant	25	-24	35569117	2000	0	1	35569117
3_prime_UTR_variant	25	-24	35569117	4359	0	1	35569117
3_prime_UTR_variant	25	-24	35569117	5000	0	1	35569117
3_prime_UTR_variant	25	-24	35569117	7718	2	3	35569117
3_prime_UTR_variant	25	-24	35569117	10000	2	3	35569117
3_prime_UTR_variant	25	-24	35569117	15000	3	4	35569117
3_prime_UTR_variant	25	-24	35569117	15708	3	4	35569117
3_prime_UTR_variant	25	-23	35569117	10	0	0	35569117
3_prime_UTR_variant	25	-23	35569117	20	0	0	35569117
3_prime_UTR_variant	25	-23	35569117	50	0	0	35569117
3_prime_UTR_variant	25	-23	35569117	100	0	0	35569117
3_prime_UTR_variant	25	-23	35569117	145	0	0	35569117
3_prime_UTR_variant	25	-23	35569117	200	0	1	35569117
3_prime_UTR_variant	25	-23	35569117	424	1	2	35569117
3_prime_UTR_variant	25	-23	35569117	500	1	2	35569117
3_prime_UTR_variant	25	-23	35569117	544	0	2	35569117
3_prime_UTR_variant	25	-23	35569117	780	0	2	35569117
3_prime_UTR_variant	25	-23	35569117	1000	0	2	35569117
3_prime_UTR_variant	25	-23	35569117	1738	0	2	35569117
3_prime_UTR_variant	25	-23	35569117	2000	0	2	35569117
3_prime_UTR_variant	25	-23	35569117	4359	0	2	35569117
3_prime_UTR_variant	25	-23	35569117	5000	1	3	35569117
3_prime_UTR_variant	25	-23	35569117	7718	1	3	35569117
3_prime_UTR_variant	25	-23	35569117	10000	1	3	35569117
3_prime_UTR_variant	25	-23	35569117	15000	1	3	35569117
3_prime_UTR_variant	25	-23	35569117	15708	2	4	35569117
3_prime_UTR_variant	25	-22	35569117	10	0	0	35569117
3_prime_UTR_variant	25	-22	35569117	20	1	1	35569117
3_prime_UTR_variant	25	-22	35569117	50	0	1	35569117
3_prime_UTR_variant	25	-22	35569117	100	0	1	35569117
3_prime_UTR_variant	25	-22	35569117	145	0	1	35569117
3_prime_UTR_variant	25	-22	35569117	200	1	2	35569117
3_prime_UTR_variant	25	-22	35569117	424	1	2	35569117
3_prime_UTR_variant	25	-22	35569117	500	2	3	35569117
3_prime_UTR_variant	25	-22	35569117	544	2	3	35569117
3_prime_UTR_variant	25	-22	35569117	780	2	4	35569117
3_prime_UTR_variant	25	-22	35569117	1000	3	6	35569117
3_prime_UTR_variant	25	-22	35569117	1738	3	7	35569117
3_prime_UTR_variant	25	-22	35569117	2000	3	7	35569117
3_prime_UTR_variant	25	-22	35569117	4359	5	11	35569117
3_prime_UTR_variant	25	-22	35569117	5000	5	12	35569117
3_prime_UTR_variant	25	-22	35569117	7718	6	13	35569117
3_prime_UTR_variant	25	-22	35569117	10000	8	15	35569117
3_prime_UTR_variant	25	-22	35569117	15000	11	18	35569117
3_prime_UTR_variant	25	-22	35569117	15708	11	18	35569117
3_prime_UTR_variant	25	-21	35569117	10	1	1	35569117
3_prime_UTR_variant	25	-21	35569117	20	0	1	35569117
3_prime_UTR_variant	25	-21	35569117	50	0	1	35569117
3_prime_UTR_variant	25	-21	35569117	100	0	1	35569117
3_prime_UTR_variant	25	-21	35569117	145	0	1	35569117
3_prime_UTR_variant	25	-21	35569117	200	0	1	35569117
3_prime_UTR_variant	25	-21	35569117	424	0	1	35569117
3_prime_UTR_variant	25	-21	35569117	500	0	1	35569117
3_prime_UTR_variant	25	-21	35569117	544	0	1	35569117
3_prime_UTR_variant	25	-21	35569117	780	0	1	35569117
3_prime_UTR_variant	25	-21	35569117	1000	1	2	35569117
3_prime_UTR_variant	25	-21	35569117	1738	0	2	35569117
3_prime_UTR_variant	25	-21	35569117	2000	0	2	35569117
3_prime_UTR_variant	25	-21	35569117	4359	0	2	35569117
3_prime_UTR_variant	25	-21	35569117	5000	0	2	35569117
3_prime_UTR_variant	25	-21	35569117	7718	0	2	35569117
3_prime_UTR_variant	25	-21	35569117	10000	0	2	35569117
3_prime_UTR_variant	25	-21	35569117	15000	0	2	35569117
3_prime_UTR_variant	25	-21	35569117	15708	0	2	35569117
3_prime_UTR_variant	25	-20	35569117	10	0	1	35569117
3_prime_UTR_variant	25	-20	35569117	20	0	1	35569117
3_prime_UTR_variant	25	-20	35569117	50	0	2	35569117
3_prime_UTR_variant	25	-20	35569117	100	0	2	35569117
3_prime_UTR_variant	25	-20	35569117	145	1	3	35569117
3_prime_UTR_variant	25	-20	35569117	200	2	4	35569117
3_prime_UTR_variant	25	-20	35569117	424	1	4	35569117
3_prime_UTR_variant	25	-20	35569117	500	1	4	35569117
3_prime_UTR_variant	25	-20	35569117	544	1	4	35569117
3_prime_UTR_variant	25	-20	35569117	780	1	4	35569117
3_prime_UTR_variant	25	-20	35569117	1000	1	4	35569117
3_prime_UTR_variant	25	-20	35569117	1738	1	4	35569117
3_prime_UTR_variant	25	-20	35569117	2000	2	5	35569117
3_prime_UTR_variant	25	-20	35569117	4359	3	6	35569117
3_prime_UTR_variant	25	-20	35569117	5000	4	7	35569117
3_prime_UTR_variant	25	-20	35569117	7718	5	8	35569117
3_prime_UTR_variant	25	-20	35569117	10000	6	9	35569117
3_prime_UTR_variant	25	-20	35569117	15000	5	9	35569117
3_prime_UTR_variant	25	-20	35569117	15708	4	9	35569117
3_prime_UTR_variant	25	-19	35569117	10	0	0	35569117
3_prime_UTR_variant	25	-19	35569117	20	0	0	35569117
3_prime_UTR_variant	25	-19	35569117	50	0	0	35569117
3_prime_UTR_variant	25	-19	35569117	100	0	0	35569117
3_prime_UTR_variant	25	-19	35569117	145	0	0	35569117
3_prime_UTR_variant	25	-19	35569117	200	0	0	35569117
3_prime_UTR_variant	25	-19	35569117	424	0	0	35569117
3_prime_UTR_variant	25	-19	35569117	500	0	0	35569117
3_prime_UTR_variant	25	-19	35569117	544	0	0	35569117
3_prime_UTR_variant	25	-19	35569117	780	0	0	35569117
3_prime_UTR_variant	25	-19	35569117	1000	0	0	35569117
3_prime_UTR_variant	25	-19	35569117	1738	2	2	35569117
3_prime_UTR_variant	25	-19	35569117	2000	2	2	35569117
3_prime_UTR_variant	25	-19	35569117	4359	2	2	35569117
3_prime_UTR_variant	25	-19	35569117	5000	3	3	35569117
3_prime_UTR_variant	25	-19	35569117	7718	3	4	35569117
3_prime_UTR_variant	25	-19	35569117	10000	4	5	35569117
3_prime_UTR_variant	25	-19	35569117	15000	3	6	35569117
3_prime_UTR_variant	25	-19	35569117	15708	2	6	35569117
3_prime_UTR_variant	25	-18	35569117	10	1	4	35569117
3_prime_UTR_variant	25	-18	35569117	20	0	4	35569117
3_prime_UTR_variant	25	-18	35569117	50	0	4	35569117
3_prime_UTR_variant	25	-18	35569117	100	0	4	35569117
3_prime_UTR_variant	25	-18	35569117	145	1	5	35569117
3_prime_UTR_variant	25	-18	35569117	200	1	5	35569117
3_prime_UTR_variant	25	-18	35569117	424	0	5	35569117
3_prime_UTR_variant	25	-18	35569117	500	0	5	35569117
3_prime_UTR_variant	25	-18	35569117	544	0	5	35569117
3_prime_UTR_variant	25	-18	35569117	780	0	5	35569117
3_prime_UTR_variant	25	-18	35569117	1000	0	5	35569117
3_prime_UTR_variant	25	-18	35569117	1738	0	6	35569117
3_prime_UTR_variant	25	-18	35569117	2000	0	6	35569117
3_prime_UTR_variant	25	-18	35569117	4359	2	9	35569117
3_prime_UTR_variant	25	-18	35569117	5000	1	9	35569117
3_prime_UTR_variant	25	-18	35569117	7718	1	9	35569117
3_prime_UTR_variant	25	-18	35569117	10000	1	9	35569117
3_prime_UTR_variant	25	-18	35569117	15000	2	10	35569117
3_prime_UTR_variant	25	-18	35569117	15708	2	10	35569117
3_prime_UTR_variant	25	-17	35569117	10	0	0	35569117
3_prime_UTR_variant	25	-17	35569117	20	0	0	35569117
3_prime_UTR_variant	25	-17	35569117	50	0	0	35569117
3_prime_UTR_variant	25	-17	35569117	100	1	1	35569117
3_prime_UTR_variant	25	-17	35569117	145	1	1	35569117
3_prime_UTR_variant	25	-17	35569117	200	0	1	35569117
3_prime_UTR_variant	25	-17	35569117	424	1	2	35569117
3_prime_UTR_variant	25	-17	35569117	500	0	2	35569117
3_prime_UTR_variant	25	-17	35569117	544	1	3	35569117
3_prime_UTR_variant	25	-17	35569117	780	1	3	35569117
3_prime_UTR_variant	25	-17	35569117	1000	2	4	35569117
3_prime_UTR_variant	25	-17	35569117	1738	2	4	35569117
3_prime_UTR_variant	25	-17	35569117	2000	2	4	35569117
3_prime_UTR_variant	25	-17	35569117	4359	3	6	35569117
3_prime_UTR_variant	25	-17	35569117	5000	3	6	35569117
3_prime_UTR_variant	25	-17	35569117	7718	2	6	35569117
3_prime_UTR_variant	25	-17	35569117	10000	2	7	35569117
3_prime_UTR_variant	25	-17	35569117	15000	2	8	35569117
3_prime_UTR_variant	25	-17	35569117	15708	2	8	35569117
3_prime_UTR_variant	25	-16	35569117	10	1	2	35569117
3_prime_UTR_variant	25	-16	35569117	20	2	3	35569117
3_prime_UTR_variant	25	-16	35569117	50	5	6	35569117
3_prime_UTR_variant	25	-16	35569117	100	5	7	35569117
3_prime_UTR_variant	25	-16	35569117	145	4	7	35569117
3_prime_UTR_variant	25	-16	35569117	200	5	8	35569117
3_prime_UTR_variant	25	-16	35569117	424	2	8	35569117
3_prime_UTR_variant	25	-16	35569117	500	1	8	35569117
3_prime_UTR_variant	25	-16	35569117	544	2	10	35569117
3_prime_UTR_variant	25	-16	35569117	780	2	10	35569117
3_prime_UTR_variant	25	-16	35569117	1000	3	11	35569117
3_prime_UTR_variant	25	-16	35569117	1738	3	12	35569117
3_prime_UTR_variant	25	-16	35569117	2000	3	12	35569117
3_prime_UTR_variant	25	-16	35569117	4359	2	12	35569117
3_prime_UTR_variant	25	-16	35569117	5000	3	13	35569117
3_prime_UTR_variant	25	-16	35569117	7718	4	15	35569117
3_prime_UTR_variant	25	-16	35569117	10000	4	17	35569117
3_prime_UTR_variant	25	-16	35569117	15000	5	18	35569117
3_prime_UTR_variant	25	-16	35569117	15708	5	18	35569117
3_prime_UTR_variant	25	-15	35569117	10	0	1	35569117
3_prime_UTR_variant	25	-15	35569117	20	1	2	35569117
3_prime_UTR_variant	25	-15	35569117	50	1	2	35569117
3_prime_UTR_variant	25	-15	35569117	100	2	3	35569117
3_prime_UTR_variant	25	-15	35569117	145	2	3	35569117
3_prime_UTR_variant	25	-15	35569117	200	2	3	35569117
3_prime_UTR_variant	25	-15	35569117	424	2	3	35569117
3_prime_UTR_variant	25	-15	35569117	500	2	4	35569117
3_prime_UTR_variant	25	-15	35569117	544	2	4	35569117
3_prime_UTR_variant	25	-15	35569117	780	3	5	35569117
3_prime_UTR_variant	25	-15	35569117	1000	2	5	35569117
3_prime_UTR_variant	25	-15	35569117	1738	3	6	35569117
3_prime_UTR_variant	25	-15	35569117	2000	4	7	35569117
3_prime_UTR_variant	25	-15	35569117	4359	3	9	35569117
3_prime_UTR_variant	25	-15	35569117	5000	3	9	35569117
3_prime_UTR_variant	25	-15	35569117	7718	5	11	35569117
3_prime_UTR_variant	25	-15	35569117	10000	3	11	35569117
3_prime_UTR_variant	25	-15	35569117	15000	5	13	35569117
3_prime_UTR_variant	25	-15	35569117	15708	5	13	35569117
3_prime_UTR_variant	25	-14	35569117	10	2	4	35569117
3_prime_UTR_variant	25	-14	35569117	20	1	5	35569117
3_prime_UTR_variant	25	-14	35569117	50	2	6	35569117
3_prime_UTR_variant	25	-14	35569117	100	2	6	35569117
3_prime_UTR_variant	25	-14	35569117	145	2	6	35569117
3_prime_UTR_variant	25	-14	35569117	200	3	7	35569117
3_prime_UTR_variant	25	-14	35569117	424	3	7	35569117
3_prime_UTR_variant	25	-14	35569117	500	4	8	35569117
3_prime_UTR_variant	25	-14	35569117	544	4	8	35569117
3_prime_UTR_variant	25	-14	35569117	780	1	8	35569117
3_prime_UTR_variant	25	-14	35569117	1000	1	8	35569117
3_prime_UTR_variant	25	-14	35569117	1738	2	9	35569117
3_prime_UTR_variant	25	-14	35569117	2000	2	9	35569117
3_prime_UTR_variant	25	-14	35569117	4359	3	11	35569117
3_prime_UTR_variant	25	-14	35569117	5000	4	13	35569117
3_prime_UTR_variant	25	-14	35569117	7718	6	16	35569117
3_prime_UTR_variant	25	-14	35569117	10000	8	18	35569117
3_prime_UTR_variant	25	-14	35569117	15000	11	23	35569117
3_prime_UTR_variant	25	-14	35569117	15708	10	23	35569117
3_prime_UTR_variant	25	-13	35569117	10	0	2	35569117
3_prime_UTR_variant	25	-13	35569117	20	0	2	35569117
3_prime_UTR_variant	25	-13	35569117	50	1	3	35569117
3_prime_UTR_variant	25	-13	35569117	100	1	4	35569117
3_prime_UTR_variant	25	-13	35569117	145	0	4	35569117
3_prime_UTR_variant	25	-13	35569117	200	1	5	35569117
3_prime_UTR_variant	25	-13	35569117	424	0	5	35569117
3_prime_UTR_variant	25	-13	35569117	500	1	6	35569117
3_prime_UTR_variant	25	-13	35569117	544	2	7	35569117
3_prime_UTR_variant	25	-13	35569117	780	2	8	35569117
3_prime_UTR_variant	25	-13	35569117	1000	3	9	35569117
3_prime_UTR_variant	25	-13	35569117	1738	1	9	35569117
3_prime_UTR_variant	25	-13	35569117	2000	2	10	35569117
3_prime_UTR_variant	25	-13	35569117	4359	3	12	35569117
3_prime_UTR_variant	25	-13	35569117	5000	4	13	35569117
3_prime_UTR_variant	25	-13	35569117	7718	6	15	35569117
3_prime_UTR_variant	25	-13	35569117	10000	6	16	35569117
3_prime_UTR_variant	25	-13	35569117	15000	8	20	35569117
3_prime_UTR_variant	25	-13	35569117	15708	7	20	35569117
3_prime_UTR_variant	25	-12	35569117	10	3	7	35569117
3_prime_UTR_variant	25	-12	35569117	20	3	10	35569117
3_prime_UTR_variant	25	-12	35569117	50	5	15	35569117
3_prime_UTR_variant	25	-12	35569117	100	4	17	35569117
3_prime_UTR_variant	25	-12	35569117	145	2	17	35569117
3_prime_UTR_variant	25	-12	35569117	200	2	19	35569117
3_prime_UTR_variant	25	-12	35569117	424	1	19	35569117
3_prime_UTR_variant	25	-12	35569117	500	0	20	35569117
3_prime_UTR_variant	25	-12	35569117	544	0	20	35569117
3_prime_UTR_variant	25	-12	35569117	780	1	22	35569117
3_prime_UTR_variant	25	-12	35569117	1000	2	23	35569117
3_prime_UTR_variant	25	-12	35569117	1738	6	28	35569117
3_prime_UTR_variant	25	-12	35569117	2000	6	30	35569117
3_prime_UTR_variant	25	-12	35569117	4359	8	35	35569117
3_prime_UTR_variant	25	-12	35569117	5000	9	36	35569117
3_prime_UTR_variant	25	-12	35569117	7718	9	43	35569117
3_prime_UTR_variant	25	-12	35569117	10000	13	48	35569117
3_prime_UTR_variant	25	-12	35569117	15000	9	50	35569117
3_prime_UTR_variant	25	-12	35569117	15708	9	50	35569117
3_prime_UTR_variant	25	-11	35569117	10	0	2	35569117
3_prime_UTR_variant	25	-11	35569117	20	1	3	35569117
3_prime_UTR_variant	25	-11	35569117	50	1	3	35569117
3_prime_UTR_variant	25	-11	35569117	100	2	4	35569117
3_prime_UTR_variant	25	-11	35569117	145	2	5	35569117
3_prime_UTR_variant	25	-11	35569117	200	3	6	35569117
3_prime_UTR_variant	25	-11	35569117	424	3	7	35569117
3_prime_UTR_variant	25	-11	35569117	500	3	7	35569117
3_prime_UTR_variant	25	-11	35569117	544	3	7	35569117
3_prime_UTR_variant	25	-11	35569117	780	2	7	35569117
3_prime_UTR_variant	25	-11	35569117	1000	3	8	35569117
3_prime_UTR_variant	25	-11	35569117	1738	3	10	35569117
3_prime_UTR_variant	25	-11	35569117	2000	3	10	35569117
3_prime_UTR_variant	25	-11	35569117	4359	4	13	35569117
3_prime_UTR_variant	25	-11	35569117	5000	4	14	35569117
3_prime_UTR_variant	25	-11	35569117	7718	5	15	35569117
3_prime_UTR_variant	25	-11	35569117	10000	6	16	35569117
3_prime_UTR_variant	25	-11	35569117	15000	8	20	35569117
3_prime_UTR_variant	25	-11	35569117	15708	9	21	35569117
3_prime_UTR_variant	25	-10	35569117	10	1	2	35569117
3_prime_UTR_variant	25	-10	35569117	20	4	6	35569117
3_prime_UTR_variant	25	-10	35569117	50	4	7	35569117
3_prime_UTR_variant	25	-10	35569117	100	4	8	35569117
3_prime_UTR_variant	25	-10	35569117	145	3	9	35569117
3_prime_UTR_variant	25	-10	35569117	200	2	10	35569117
3_prime_UTR_variant	25	-10	35569117	424	5	14	35569117
3_prime_UTR_variant	25	-10	35569117	500	6	16	35569117
3_prime_UTR_variant	25	-10	35569117	544	7	17	35569117
3_prime_UTR_variant	25	-10	35569117	780	7	18	35569117
3_prime_UTR_variant	25	-10	35569117	1000	8	21	35569117
3_prime_UTR_variant	25	-10	35569117	1738	9	25	35569117
3_prime_UTR_variant	25	-10	35569117	2000	8	25	35569117
3_prime_UTR_variant	25	-10	35569117	4359	11	34	35569117
3_prime_UTR_variant	25	-10	35569117	5000	12	35	35569117
3_prime_UTR_variant	25	-10	35569117	7718	13	39	35569117
3_prime_UTR_variant	25	-10	35569117	10000	15	41	35569117
3_prime_UTR_variant	25	-10	35569117	15000	13	43	35569117
3_prime_UTR_variant	25	-10	35569117	15708	13	43	35569117
3_prime_UTR_variant	25	-9	35569117	10	1	1	35569117
3_prime_UTR_variant	25	-9	35569117	20	1	1	35569117
3_prime_UTR_variant	25	-9	35569117	50	1	3	35569117
3_prime_UTR_variant	25	-9	35569117	100	2	4	35569117
3_prime_UTR_variant	25	-9	35569117	145	1	4	35569117
3_prime_UTR_variant	25	-9	35569117	200	3	6	35569117
3_prime_UTR_variant	25	-9	35569117	424	2	6	35569117
3_prime_UTR_variant	25	-9	35569117	500	1	6	35569117
3_prime_UTR_variant	25	-9	35569117	544	2	7	35569117
3_prime_UTR_variant	25	-9	35569117	780	2	7	35569117
3_prime_UTR_variant	25	-9	35569117	1000	3	8	35569117
3_prime_UTR_variant	25	-9	35569117	1738	6	12	35569117
3_prime_UTR_variant	25	-9	35569117	2000	5	12	35569117
3_prime_UTR_variant	25	-9	35569117	4359	9	16	35569117
3_prime_UTR_variant	25	-9	35569117	5000	11	18	35569117
3_prime_UTR_variant	25	-9	35569117	7718	10	21	35569117
3_prime_UTR_variant	25	-9	35569117	10000	14	26	35569117
3_prime_UTR_variant	25	-9	35569117	15000	18	34	35569117
3_prime_UTR_variant	25	-9	35569117	15708	18	34	35569117
3_prime_UTR_variant	25	-8	35569117	10	2	7	35569117
3_prime_UTR_variant	25	-8	35569117	20	3	9	35569117
3_prime_UTR_variant	25	-8	35569117	50	5	14	35569117
3_prime_UTR_variant	25	-8	35569117	100	5	17	35569117
3_prime_UTR_variant	25	-8	35569117	145	5	19	35569117
3_prime_UTR_variant	25	-8	35569117	200	6	22	35569117
3_prime_UTR_variant	25	-8	35569117	424	8	31	35569117
3_prime_UTR_variant	25	-8	35569117	500	6	31	35569117
3_prime_UTR_variant	25	-8	35569117	544	6	31	35569117
3_prime_UTR_variant	25	-8	35569117	780	6	31	35569117
3_prime_UTR_variant	25	-8	35569117	1000	6	32	35569117
3_prime_UTR_variant	25	-8	35569117	1738	11	39	35569117
3_prime_UTR_variant	25	-8	35569117	2000	11	39	35569117
3_prime_UTR_variant	25	-8	35569117	4359	13	46	35569117
3_prime_UTR_variant	25	-8	35569117	5000	15	49	35569117
3_prime_UTR_variant	25	-8	35569117	7718	19	57	35569117
3_prime_UTR_variant	25	-8	35569117	10000	23	63	35569117
3_prime_UTR_variant	25	-8	35569117	15000	27	70	35569117
3_prime_UTR_variant	25	-8	35569117	15708	27	71	35569117
3_prime_UTR_variant	25	-7	35569117	10	2	6	35569117
3_prime_UTR_variant	25	-7	35569117	20	3	7	35569117
3_prime_UTR_variant	25	-7	35569117	50	5	10	35569117
3_prime_UTR_variant	25	-7	35569117	100	7	12	35569117
3_prime_UTR_variant	25	-7	35569117	145	7	12	35569117
3_prime_UTR_variant	25	-7	35569117	200	7	13	35569117
3_prime_UTR_variant	25	-7	35569117	424	6	16	35569117
3_prime_UTR_variant	25	-7	35569117	500	7	17	35569117
3_prime_UTR_variant	25	-7	35569117	544	6	17	35569117
3_prime_UTR_variant	25	-7	35569117	780	8	20	35569117
3_prime_UTR_variant	25	-7	35569117	1000	10	22	35569117
3_prime_UTR_variant	25	-7	35569117	1738	10	26	35569117
3_prime_UTR_variant	25	-7	35569117	2000	10	27	35569117
3_prime_UTR_variant	25	-7	35569117	4359	15	35	35569117
3_prime_UTR_variant	25	-7	35569117	5000	16	37	35569117
3_prime_UTR_variant	25	-7	35569117	7718	15	42	35569117
3_prime_UTR_variant	25	-7	35569117	10000	18	48	35569117
3_prime_UTR_variant	25	-7	35569117	15000	22	55	35569117
3_prime_UTR_variant	25	-7	35569117	15708	22	56	35569117
3_prime_UTR_variant	25	-6	35569117	10	8	15	35569117
3_prime_UTR_variant	25	-6	35569117	20	7	20	35569117
3_prime_UTR_variant	25	-6	35569117	50	5	22	35569117
3_prime_UTR_variant	25	-6	35569117	100	5	26	35569117
3_prime_UTR_variant	25	-6	35569117	145	5	27	35569117
3_prime_UTR_variant	25	-6	35569117	200	4	29	35569117
3_prime_UTR_variant	25	-6	35569117	424	11	40	35569117
3_prime_UTR_variant	25	-6	35569117	500	12	43	35569117
3_prime_UTR_variant	25	-6	35569117	544	14	45	35569117
3_prime_UTR_variant	25	-6	35569117	780	14	48	35569117
3_prime_UTR_variant	25	-6	35569117	1000	14	52	35569117
3_prime_UTR_variant	25	-6	35569117	1738	20	61	35569117
3_prime_UTR_variant	25	-6	35569117	2000	20	63	35569117
3_prime_UTR_variant	25	-6	35569117	4359	21	74	35569117
3_prime_UTR_variant	25	-6	35569117	5000	22	76	35569117
3_prime_UTR_variant	25	-6	35569117	7718	18	82	35569117
3_prime_UTR_variant	25	-6	35569117	10000	18	86	35569117
3_prime_UTR_variant	25	-6	35569117	15000	29	101	35569117
3_prime_UTR_variant	25	-6	35569117	15708	31	103	35569117
3_prime_UTR_variant	25	-5	35569117	10	1	2	35569117
3_prime_UTR_variant	25	-5	35569117	20	3	5	35569117
3_prime_UTR_variant	25	-5	35569117	50	6	8	35569117
3_prime_UTR_variant	25	-5	35569117	100	6	13	35569117
3_prime_UTR_variant	25	-5	35569117	145	8	15	35569117
3_prime_UTR_variant	25	-5	35569117	200	10	17	35569117
3_prime_UTR_variant	25	-5	35569117	424	7	20	35569117
3_prime_UTR_variant	25	-5	35569117	500	8	21	35569117
3_prime_UTR_variant	25	-5	35569117	544	7	22	35569117
3_prime_UTR_variant	25	-5	35569117	780	8	27	35569117
3_prime_UTR_variant	25	-5	35569117	1000	8	29	35569117
3_prime_UTR_variant	25	-5	35569117	1738	15	38	35569117
3_prime_UTR_variant	25	-5	35569117	2000	14	39	35569117
3_prime_UTR_variant	25	-5	35569117	4359	24	57	35569117
3_prime_UTR_variant	25	-5	35569117	5000	27	62	35569117
3_prime_UTR_variant	25	-5	35569117	7718	34	76	35569117
3_prime_UTR_variant	25	-5	35569117	10000	37	87	35569117
3_prime_UTR_variant	25	-5	35569117	15000	46	109	35569117
3_prime_UTR_variant	25	-5	35569117	15708	46	109	35569117
3_prime_UTR_variant	25	-4	35569117	10	22	43	35569117
3_prime_UTR_variant	25	-4	35569117	20	19	53	35569117
3_prime_UTR_variant	25	-4	35569117	50	21	70	35569117
3_prime_UTR_variant	25	-4	35569117	100	19	83	35569117
3_prime_UTR_variant	25	-4	35569117	145	21	91	35569117
3_prime_UTR_variant	25	-4	35569117	200	27	104	35569117
3_prime_UTR_variant	25	-4	35569117	424	40	127	35569117
3_prime_UTR_variant	25	-4	35569117	500	42	134	35569117
3_prime_UTR_variant	25	-4	35569117	544	44	137	35569117
3_prime_UTR_variant	25	-4	35569117	780	51	154	35569117
3_prime_UTR_variant	25	-4	35569117	1000	51	164	35569117
3_prime_UTR_variant	25	-4	35569117	1738	58	195	35569117
3_prime_UTR_variant	25	-4	35569117	2000	58	199	35569117
3_prime_UTR_variant	25	-4	35569117	4359	73	258	35569117
3_prime_UTR_variant	25	-4	35569117	5000	76	268	35569117
3_prime_UTR_variant	25	-4	35569117	7718	98	309	35569117
3_prime_UTR_variant	25	-4	35569117	10000	112	338	35569117
3_prime_UTR_variant	25	-4	35569117	15000	131	393	35569117
3_prime_UTR_variant	25	-4	35569117	15708	131	399	35569117
3_prime_UTR_variant	25	-3	35569117	10	5	21	35569117
3_prime_UTR_variant	25	-3	35569117	20	12	32	35569117
3_prime_UTR_variant	25	-3	35569117	50	24	57	35569117
3_prime_UTR_variant	25	-3	35569117	100	30	77	35569117
3_prime_UTR_variant	25	-3	35569117	145	38	87	35569117
3_prime_UTR_variant	25	-3	35569117	200	40	100	35569117
3_prime_UTR_variant	25	-3	35569117	424	46	136	35569117
3_prime_UTR_variant	25	-3	35569117	500	52	146	35569117
3_prime_UTR_variant	25	-3	35569117	544	53	153	35569117
3_prime_UTR_variant	25	-3	35569117	780	56	170	35569117
3_prime_UTR_variant	25	-3	35569117	1000	62	191	35569117
3_prime_UTR_variant	25	-3	35569117	1738	90	234	35569117
3_prime_UTR_variant	25	-3	35569117	2000	96	246	35569117
3_prime_UTR_variant	25	-3	35569117	4359	96	298	35569117
3_prime_UTR_variant	25	-3	35569117	5000	95	312	35569117
3_prime_UTR_variant	25	-3	35569117	7718	106	360	35569117
3_prime_UTR_variant	25	-3	35569117	10000	109	386	35569117
3_prime_UTR_variant	25	-3	35569117	15000	122	434	35569117
3_prime_UTR_variant	25	-3	35569117	15708	128	447	35569117
3_prime_UTR_variant	25	-2	35569117	10	32	94	35569117
3_prime_UTR_variant	25	-2	35569117	20	44	131	35569117
3_prime_UTR_variant	25	-2	35569117	50	41	167	35569117
3_prime_UTR_variant	25	-2	35569117	100	60	214	35569117
3_prime_UTR_variant	25	-2	35569117	145	68	239	35569117
3_prime_UTR_variant	25	-2	35569117	200	79	261	35569117
3_prime_UTR_variant	25	-2	35569117	424	105	335	35569117
3_prime_UTR_variant	25	-2	35569117	500	108	350	35569117
3_prime_UTR_variant	25	-2	35569117	544	114	363	35569117
3_prime_UTR_variant	25	-2	35569117	780	103	398	35569117
3_prime_UTR_variant	25	-2	35569117	1000	109	429	35569117
3_prime_UTR_variant	25	-2	35569117	1738	120	484	35569117
3_prime_UTR_variant	25	-2	35569117	2000	122	503	35569117
3_prime_UTR_variant	25	-2	35569117	4359	136	588	35569117
3_prime_UTR_variant	25	-2	35569117	5000	138	610	35569117
3_prime_UTR_variant	25	-2	35569117	7718	165	684	35569117
3_prime_UTR_variant	25	-2	35569117	10000	171	722	35569117
3_prime_UTR_variant	25	-2	35569117	15000	188	785	35569117
3_prime_UTR_variant	25	-2	35569117	15708	186	794	35569117
3_prime_UTR_variant	25	-1	35569117	10	67	262	35569117
3_prime_UTR_variant	25	-1	35569117	20	111	368	35569117
3_prime_UTR_variant	25	-1	35569117	50	112	475	35569117
3_prime_UTR_variant	25	-1	35569117	100	105	562	35569117
3_prime_UTR_variant	25	-1	35569117	145	104	595	35569117
3_prime_UTR_variant	25	-1	35569117	200	87	610	35569117
3_prime_UTR_variant	25	-1	35569117	424	73	679	35569117
3_prime_UTR_variant	25	-1	35569117	500	83	697	35569117
3_prime_UTR_variant	25	-1	35569117	544	85	706	35569117
3_prime_UTR_variant	25	-1	35569117	780	86	737	35569117
3_prime_UTR_variant	25	-1	35569117	1000	97	764	35569117
3_prime_UTR_variant	25	-1	35569117	1738	91	814	35569117
3_prime_UTR_variant	25	-1	35569117	2000	99	825	35569117
3_prime_UTR_variant	25	-1	35569117	4359	137	921	35569117
3_prime_UTR_variant	25	-1	35569117	5000	142	934	35569117
3_prime_UTR_variant	25	-1	35569117	7718	178	1008	35569117
3_prime_UTR_variant	25	-1	35569117	10000	191	1050	35569117
3_prime_UTR_variant	25	-1	35569117	15000	230	1144	35569117
3_prime_UTR_variant	25	-1	35569117	15708	235	1156	35569117
3_prime_UTR_variant	25	1	35569117	10	107	319	35569117
3_prime_UTR_variant	25	1	35569117	20	122	409	35569117
3_prime_UTR_variant	25	1	35569117	50	148	542	35569117
3_prime_UTR_variant	25	1	35569117	100	146	643	35569117
3_prime_UTR_variant	25	1	35569117	145	131	683	35569117
3_prime_UTR_variant	25	1	35569117	200	111	727	35569117
3_prime_UTR_variant	25	1	35569117	424	107	799	35569117
3_prime_UTR_variant	25	1	35569117	500	108	817	35569117
3_prime_UTR_variant	25	1	35569117	544	103	824	35569117
3_prime_UTR_variant	25	1	35569117	780	107	861	35569117
3_prime_UTR_variant	25	1	35569117	1000	114	890	35569117
3_prime_UTR_variant	25	1	35569117	1738	136	956	35569117
3_prime_UTR_variant	25	1	35569117	2000	145	979	35569117
3_prime_UTR_variant	25	1	35569117	4359	196	1114	35569117
3_prime_UTR_variant	25	1	35569117	5000	204	1143	35569117
3_prime_UTR_variant	25	1	35569117	7718	245	1235	35569117
3_prime_UTR_variant	25	1	35569117	10000	269	1296	35569117
3_prime_UTR_variant	25	1	35569117	15000	314	1403	35569117
3_prime_UTR_variant	25	1	35569117	15708	322	1418	35569117
3_prime_UTR_variant	25	2	35569117	10	47	111	35569117
3_prime_UTR_variant	25	2	35569117	20	55	145	35569117
3_prime_UTR_variant	25	2	35569117	50	61	201	35569117
3_prime_UTR_variant	25	2	35569117	100	81	254	35569117
3_prime_UTR_variant	25	2	35569117	145	93	285	35569117
3_prime_UTR_variant	25	2	35569117	200	90	313	35569117
3_prime_UTR_variant	25	2	35569117	424	82	373	35569117
3_prime_UTR_variant	25	2	35569117	500	89	388	35569117
3_prime_UTR_variant	25	2	35569117	544	87	392	35569117
3_prime_UTR_variant	25	2	35569117	780	86	414	35569117
3_prime_UTR_variant	25	2	35569117	1000	82	435	35569117
3_prime_UTR_variant	25	2	35569117	1738	101	496	35569117
3_prime_UTR_variant	25	2	35569117	2000	96	506	35569117
3_prime_UTR_variant	25	2	35569117	4359	112	587	35569117
3_prime_UTR_variant	25	2	35569117	5000	110	603	35569117
3_prime_UTR_variant	25	2	35569117	7718	120	659	35569117
3_prime_UTR_variant	25	2	35569117	10000	124	690	35569117
3_prime_UTR_variant	25	2	35569117	15000	134	747	35569117
3_prime_UTR_variant	25	2	35569117	15708	138	758	35569117
3_prime_UTR_variant	25	3	35569117	10	14	36	35569117
3_prime_UTR_variant	25	3	35569117	20	19	51	35569117
3_prime_UTR_variant	25	3	35569117	50	19	66	35569117
3_prime_UTR_variant	25	3	35569117	100	18	84	35569117
3_prime_UTR_variant	25	3	35569117	145	19	93	35569117
3_prime_UTR_variant	25	3	35569117	200	21	102	35569117
3_prime_UTR_variant	25	3	35569117	424	34	139	35569117
3_prime_UTR_variant	25	3	35569117	500	33	143	35569117
3_prime_UTR_variant	25	3	35569117	544	32	145	35569117
3_prime_UTR_variant	25	3	35569117	780	35	160	35569117
3_prime_UTR_variant	25	3	35569117	1000	41	170	35569117
3_prime_UTR_variant	25	3	35569117	1738	49	194	35569117
3_prime_UTR_variant	25	3	35569117	2000	55	207	35569117
3_prime_UTR_variant	25	3	35569117	4359	64	253	35569117
3_prime_UTR_variant	25	3	35569117	5000	65	264	35569117
3_prime_UTR_variant	25	3	35569117	7718	73	299	35569117
3_prime_UTR_variant	25	3	35569117	10000	89	329	35569117
3_prime_UTR_variant	25	3	35569117	15000	86	362	35569117
3_prime_UTR_variant	25	3	35569117	15708	87	365	35569117
3_prime_UTR_variant	25	4	35569117	10	12	29	35569117
3_prime_UTR_variant	25	4	35569117	20	13	36	35569117
3_prime_UTR_variant	25	4	35569117	50	20	57	35569117
3_prime_UTR_variant	25	4	35569117	100	20	66	35569117
3_prime_UTR_variant	25	4	35569117	145	21	75	35569117
3_prime_UTR_variant	25	4	35569117	200	20	85	35569117
3_prime_UTR_variant	25	4	35569117	424	30	112	35569117
3_prime_UTR_variant	25	4	35569117	500	26	114	35569117
3_prime_UTR_variant	25	4	35569117	544	29	118	35569117
3_prime_UTR_variant	25	4	35569117	780	34	130	35569117
3_prime_UTR_variant	25	4	35569117	1000	33	138	35569117
3_prime_UTR_variant	25	4	35569117	1738	54	170	35569117
3_prime_UTR_variant	25	4	35569117	2000	59	177	35569117
3_prime_UTR_variant	25	4	35569117	4359	56	211	35569117
3_prime_UTR_variant	25	4	35569117	5000	61	219	35569117
3_prime_UTR_variant	25	4	35569117	7718	69	248	35569117
3_prime_UTR_variant	25	4	35569117	10000	72	266	35569117
3_prime_UTR_variant	25	4	35569117	15000	77	305	35569117
3_prime_UTR_variant	25	4	35569117	15708	76	308	35569117
3_prime_UTR_variant	25	5	35569117	10	1	5	35569117
3_prime_UTR_variant	25	5	35569117	20	1	6	35569117
3_prime_UTR_variant	25	5	35569117	50	3	11	35569117
3_prime_UTR_variant	25	5	35569117	100	6	19	35569117
3_prime_UTR_variant	25	5	35569117	145	7	22	35569117
3_prime_UTR_variant	25	5	35569117	200	10	26	35569117
3_prime_UTR_variant	25	5	35569117	424	11	35	35569117
3_prime_UTR_variant	25	5	35569117	500	13	38	35569117
3_prime_UTR_variant	25	5	35569117	544	14	40	35569117
3_prime_UTR_variant	25	5	35569117	780	17	47	35569117
3_prime_UTR_variant	25	5	35569117	1000	17	51	35569117
3_prime_UTR_variant	25	5	35569117	1738	18	61	35569117
3_prime_UTR_variant	25	5	35569117	2000	23	69	35569117
3_prime_UTR_variant	25	5	35569117	4359	27	85	35569117
3_prime_UTR_variant	25	5	35569117	5000	24	86	35569117
3_prime_UTR_variant	25	5	35569117	7718	30	99	35569117
3_prime_UTR_variant	25	5	35569117	10000	34	109	35569117
3_prime_UTR_variant	25	5	35569117	15000	32	115	35569117
3_prime_UTR_variant	25	5	35569117	15708	32	117	35569117
3_prime_UTR_variant	25	6	35569117	10	8	18	35569117
3_prime_UTR_variant	25	6	35569117	20	8	22	35569117
3_prime_UTR_variant	25	6	35569117	50	13	36	35569117
3_prime_UTR_variant	25	6	35569117	100	14	41	35569117
3_prime_UTR_variant	25	6	35569117	145	15	44	35569117
3_prime_UTR_variant	25	6	35569117	200	18	48	35569117
3_prime_UTR_variant	25	6	35569117	424	16	57	35569117
3_prime_UTR_variant	25	6	35569117	500	15	59	35569117
3_prime_UTR_variant	25	6	35569117	544	14	60	35569117
3_prime_UTR_variant	25	6	35569117	780	14	65	35569117
3_prime_UTR_variant	25	6	35569117	1000	13	68	35569117
3_prime_UTR_variant	25	6	35569117	1738	12	76	35569117
3_prime_UTR_variant	25	6	35569117	2000	16	82	35569117
3_prime_UTR_variant	25	6	35569117	4359	19	94	35569117
3_prime_UTR_variant	25	6	35569117	5000	22	97	35569117
3_prime_UTR_variant	25	6	35569117	7718	28	109	35569117
3_prime_UTR_variant	25	6	35569117	10000	30	112	35569117
3_prime_UTR_variant	25	6	35569117	15000	26	118	35569117
3_prime_UTR_variant	25	6	35569117	15708	25	119	35569117
3_prime_UTR_variant	25	7	35569117	10	1	2	35569117
3_prime_UTR_variant	25	7	35569117	20	1	2	35569117
3_prime_UTR_variant	25	7	35569117	50	2	6	35569117
3_prime_UTR_variant	25	7	35569117	100	2	8	35569117
3_prime_UTR_variant	25	7	35569117	145	1	8	35569117
3_prime_UTR_variant	25	7	35569117	200	1	8	35569117
3_prime_UTR_variant	25	7	35569117	424	3	12	35569117
3_prime_UTR_variant	25	7	35569117	500	4	13	35569117
3_prime_UTR_variant	25	7	35569117	544	4	13	35569117
3_prime_UTR_variant	25	7	35569117	780	5	15	35569117
3_prime_UTR_variant	25	7	35569117	1000	7	17	35569117
3_prime_UTR_variant	25	7	35569117	1738	8	19	35569117
3_prime_UTR_variant	25	7	35569117	2000	7	19	35569117
3_prime_UTR_variant	25	7	35569117	4359	7	23	35569117
3_prime_UTR_variant	25	7	35569117	5000	7	24	35569117
3_prime_UTR_variant	25	7	35569117	7718	9	28	35569117
3_prime_UTR_variant	25	7	35569117	10000	8	30	35569117
3_prime_UTR_variant	25	7	35569117	15000	12	35	35569117
3_prime_UTR_variant	25	7	35569117	15708	11	36	35569117
3_prime_UTR_variant	25	8	35569117	10	4	11	35569117
3_prime_UTR_variant	25	8	35569117	20	4	11	35569117
3_prime_UTR_variant	25	8	35569117	50	4	17	35569117
3_prime_UTR_variant	25	8	35569117	100	6	20	35569117
3_prime_UTR_variant	25	8	35569117	145	7	24	35569117
3_prime_UTR_variant	25	8	35569117	200	7	25	35569117
3_prime_UTR_variant	25	8	35569117	424	8	30	35569117
3_prime_UTR_variant	25	8	35569117	500	7	32	35569117
3_prime_UTR_variant	25	8	35569117	544	9	34	35569117
3_prime_UTR_variant	25	8	35569117	780	10	37	35569117
3_prime_UTR_variant	25	8	35569117	1000	13	41	35569117
3_prime_UTR_variant	25	8	35569117	1738	13	48	35569117
3_prime_UTR_variant	25	8	35569117	2000	11	48	35569117
3_prime_UTR_variant	25	8	35569117	4359	12	55	35569117
3_prime_UTR_variant	25	8	35569117	5000	14	57	35569117
3_prime_UTR_variant	25	8	35569117	7718	13	63	35569117
3_prime_UTR_variant	25	8	35569117	10000	16	69	35569117
3_prime_UTR_variant	25	8	35569117	15000	20	80	35569117
3_prime_UTR_variant	25	8	35569117	15708	22	82	35569117
3_prime_UTR_variant	25	9	35569117	10	1	2	35569117
3_prime_UTR_variant	25	9	35569117	20	1	3	35569117
3_prime_UTR_variant	25	9	35569117	50	0	3	35569117
3_prime_UTR_variant	25	9	35569117	100	0	3	35569117
3_prime_UTR_variant	25	9	35569117	145	1	4	35569117
3_prime_UTR_variant	25	9	35569117	200	1	4	35569117
3_prime_UTR_variant	25	9	35569117	424	2	5	35569117
3_prime_UTR_variant	25	9	35569117	500	3	6	35569117
3_prime_UTR_variant	25	9	35569117	544	4	7	35569117
3_prime_UTR_variant	25	9	35569117	780	5	10	35569117
3_prime_UTR_variant	25	9	35569117	1000	5	10	35569117
3_prime_UTR_variant	25	9	35569117	1738	9	17	35569117
3_prime_UTR_variant	25	9	35569117	2000	5	17	35569117
3_prime_UTR_variant	25	9	35569117	4359	10	26	35569117
3_prime_UTR_variant	25	9	35569117	5000	9	28	35569117
3_prime_UTR_variant	25	9	35569117	7718	16	40	35569117
3_prime_UTR_variant	25	9	35569117	10000	16	41	35569117
3_prime_UTR_variant	25	9	35569117	15000	15	44	35569117
3_prime_UTR_variant	25	9	35569117	15708	16	45	35569117
3_prime_UTR_variant	25	10	35569117	10	2	8	35569117
3_prime_UTR_variant	25	10	35569117	20	1	8	35569117
3_prime_UTR_variant	25	10	35569117	50	3	13	35569117
3_prime_UTR_variant	25	10	35569117	100	0	14	35569117
3_prime_UTR_variant	25	10	35569117	145	2	17	35569117
3_prime_UTR_variant	25	10	35569117	200	3	19	35569117
3_prime_UTR_variant	25	10	35569117	424	1	23	35569117
3_prime_UTR_variant	25	10	35569117	500	2	24	35569117
3_prime_UTR_variant	25	10	35569117	544	2	24	35569117
3_prime_UTR_variant	25	10	35569117	780	3	26	35569117
3_prime_UTR_variant	25	10	35569117	1000	6	29	35569117
3_prime_UTR_variant	25	10	35569117	1738	7	31	35569117
3_prime_UTR_variant	25	10	35569117	2000	6	31	35569117
3_prime_UTR_variant	25	10	35569117	4359	8	36	35569117
3_prime_UTR_variant	25	10	35569117	5000	7	36	35569117
3_prime_UTR_variant	25	10	35569117	7718	9	39	35569117
3_prime_UTR_variant	25	10	35569117	10000	7	40	35569117
3_prime_UTR_variant	25	10	35569117	15000	10	45	35569117
3_prime_UTR_variant	25	10	35569117	15708	11	46	35569117
3_prime_UTR_variant	25	11	35569117	10	0	0	35569117
3_prime_UTR_variant	25	11	35569117	20	1	1	35569117
3_prime_UTR_variant	25	11	35569117	50	0	1	35569117
3_prime_UTR_variant	25	11	35569117	100	2	3	35569117
3_prime_UTR_variant	25	11	35569117	145	2	3	35569117
3_prime_UTR_variant	25	11	35569117	200	2	3	35569117
3_prime_UTR_variant	25	11	35569117	424	5	8	35569117
3_prime_UTR_variant	25	11	35569117	500	5	8	35569117
3_prime_UTR_variant	25	11	35569117	544	3	8	35569117
3_prime_UTR_variant	25	11	35569117	780	3	8	35569117
3_prime_UTR_variant	25	11	35569117	1000	4	9	35569117
3_prime_UTR_variant	25	11	35569117	1738	5	11	35569117
3_prime_UTR_variant	25	11	35569117	2000	3	11	35569117
3_prime_UTR_variant	25	11	35569117	4359	7	15	35569117
3_prime_UTR_variant	25	11	35569117	5000	8	16	35569117
3_prime_UTR_variant	25	11	35569117	7718	8	17	35569117
3_prime_UTR_variant	25	11	35569117	10000	6	19	35569117
3_prime_UTR_variant	25	11	35569117	15000	6	22	35569117
3_prime_UTR_variant	25	11	35569117	15708	6	22	35569117
3_prime_UTR_variant	25	12	35569117	10	1	6	35569117
3_prime_UTR_variant	25	12	35569117	20	2	7	35569117
3_prime_UTR_variant	25	12	35569117	50	2	9	35569117
3_prime_UTR_variant	25	12	35569117	100	4	13	35569117
3_prime_UTR_variant	25	12	35569117	145	3	13	35569117
3_prime_UTR_variant	25	12	35569117	200	5	16	35569117
3_prime_UTR_variant	25	12	35569117	424	5	17	35569117
3_prime_UTR_variant	25	12	35569117	500	5	18	35569117
3_prime_UTR_variant	25	12	35569117	544	6	19	35569117
3_prime_UTR_variant	25	12	35569117	780	6	20	35569117
3_prime_UTR_variant	25	12	35569117	1000	6	21	35569117
3_prime_UTR_variant	25	12	35569117	1738	5	22	35569117
3_prime_UTR_variant	25	12	35569117	2000	5	22	35569117
3_prime_UTR_variant	25	12	35569117	4359	8	29	35569117
3_prime_UTR_variant	25	12	35569117	5000	7	30	35569117
3_prime_UTR_variant	25	12	35569117	7718	6	33	35569117
3_prime_UTR_variant	25	12	35569117	10000	7	34	35569117
3_prime_UTR_variant	25	12	35569117	15000	6	36	35569117
3_prime_UTR_variant	25	12	35569117	15708	6	37	35569117
3_prime_UTR_variant	25	13	35569117	10	0	1	35569117
3_prime_UTR_variant	25	13	35569117	20	0	1	35569117
3_prime_UTR_variant	25	13	35569117	50	0	1	35569117
3_prime_UTR_variant	25	13	35569117	100	0	1	35569117
3_prime_UTR_variant	25	13	35569117	145	0	1	35569117
3_prime_UTR_variant	25	13	35569117	200	1	2	35569117
3_prime_UTR_variant	25	13	35569117	424	2	3	35569117
3_prime_UTR_variant	25	13	35569117	500	2	3	35569117
3_prime_UTR_variant	25	13	35569117	544	2	3	35569117
3_prime_UTR_variant	25	13	35569117	780	1	3	35569117
3_prime_UTR_variant	25	13	35569117	1000	1	3	35569117
3_prime_UTR_variant	25	13	35569117	1738	1	3	35569117
3_prime_UTR_variant	25	13	35569117	2000	1	3	35569117
3_prime_UTR_variant	25	13	35569117	4359	2	5	35569117
3_prime_UTR_variant	25	13	35569117	5000	2	5	35569117
3_prime_UTR_variant	25	13	35569117	7718	2	6	35569117
3_prime_UTR_variant	25	13	35569117	10000	3	8	35569117
3_prime_UTR_variant	25	13	35569117	15000	5	10	35569117
3_prime_UTR_variant	25	13	35569117	15708	5	10	35569117
3_prime_UTR_variant	25	14	35569117	10	1	1	35569117
3_prime_UTR_variant	25	14	35569117	20	1	2	35569117
3_prime_UTR_variant	25	14	35569117	50	2	3	35569117
3_prime_UTR_variant	25	14	35569117	100	1	4	35569117
3_prime_UTR_variant	25	14	35569117	145	0	4	35569117
3_prime_UTR_variant	25	14	35569117	200	0	4	35569117
3_prime_UTR_variant	25	14	35569117	424	4	8	35569117
3_prime_UTR_variant	25	14	35569117	500	4	8	35569117
3_prime_UTR_variant	25	14	35569117	544	4	8	35569117
3_prime_UTR_variant	25	14	35569117	780	4	9	35569117
3_prime_UTR_variant	25	14	35569117	1000	4	11	35569117
3_prime_UTR_variant	25	14	35569117	1738	4	12	35569117
3_prime_UTR_variant	25	14	35569117	2000	4	12	35569117
3_prime_UTR_variant	25	14	35569117	4359	3	13	35569117
3_prime_UTR_variant	25	14	35569117	5000	4	14	35569117
3_prime_UTR_variant	25	14	35569117	7718	4	14	35569117
3_prime_UTR_variant	25	14	35569117	10000	7	18	35569117
3_prime_UTR_variant	25	14	35569117	15000	5	20	35569117
3_prime_UTR_variant	25	14	35569117	15708	6	21	35569117
3_prime_UTR_variant	25	15	35569117	10	0	0	35569117
3_prime_UTR_variant	25	15	35569117	20	0	0	35569117
3_prime_UTR_variant	25	15	35569117	50	1	1	35569117
3_prime_UTR_variant	25	15	35569117	100	1	1	35569117
3_prime_UTR_variant	25	15	35569117	145	1	1	35569117
3_prime_UTR_variant	25	15	35569117	200	1	1	35569117
3_prime_UTR_variant	25	15	35569117	424	0	1	35569117
3_prime_UTR_variant	25	15	35569117	500	0	1	35569117
3_prime_UTR_variant	25	15	35569117	544	0	1	35569117
3_prime_UTR_variant	25	15	35569117	780	0	1	35569117
3_prime_UTR_variant	25	15	35569117	1000	0	2	35569117
3_prime_UTR_variant	25	15	35569117	1738	1	3	35569117
3_prime_UTR_variant	25	15	35569117	2000	1	3	35569117
3_prime_UTR_variant	25	15	35569117	4359	1	4	35569117
3_prime_UTR_variant	25	15	35569117	5000	1	4	35569117
3_prime_UTR_variant	25	15	35569117	7718	2	6	35569117
3_prime_UTR_variant	25	15	35569117	10000	2	7	35569117
3_prime_UTR_variant	25	15	35569117	15000	3	9	35569117
3_prime_UTR_variant	25	15	35569117	15708	3	9	35569117
3_prime_UTR_variant	25	16	35569117	10	0	0	35569117
3_prime_UTR_variant	25	16	35569117	20	1	1	35569117
3_prime_UTR_variant	25	16	35569117	50	2	2	35569117
3_prime_UTR_variant	25	16	35569117	100	2	3	35569117
3_prime_UTR_variant	25	16	35569117	145	2	3	35569117
3_prime_UTR_variant	25	16	35569117	200	0	3	35569117
3_prime_UTR_variant	25	16	35569117	424	2	5	35569117
3_prime_UTR_variant	25	16	35569117	500	2	5	35569117
3_prime_UTR_variant	25	16	35569117	544	2	5	35569117
3_prime_UTR_variant	25	16	35569117	780	2	6	35569117
3_prime_UTR_variant	25	16	35569117	1000	2	7	35569117
3_prime_UTR_variant	25	16	35569117	1738	4	10	35569117
3_prime_UTR_variant	25	16	35569117	2000	4	10	35569117
3_prime_UTR_variant	25	16	35569117	4359	4	10	35569117
3_prime_UTR_variant	25	16	35569117	5000	4	10	35569117
3_prime_UTR_variant	25	16	35569117	7718	6	12	35569117
3_prime_UTR_variant	25	16	35569117	10000	7	14	35569117
3_prime_UTR_variant	25	16	35569117	15000	6	15	35569117
3_prime_UTR_variant	25	16	35569117	15708	6	16	35569117
3_prime_UTR_variant	25	17	35569117	10	0	0	35569117
3_prime_UTR_variant	25	17	35569117	20	0	0	35569117
3_prime_UTR_variant	25	17	35569117	50	0	0	35569117
3_prime_UTR_variant	25	17	35569117	100	0	0	35569117
3_prime_UTR_variant	25	17	35569117	145	0	0	35569117
3_prime_UTR_variant	25	17	35569117	200	0	0	35569117
3_prime_UTR_variant	25	17	35569117	424	0	0	35569117
3_prime_UTR_variant	25	17	35569117	500	0	0	35569117
3_prime_UTR_variant	25	17	35569117	544	0	0	35569117
3_prime_UTR_variant	25	17	35569117	780	0	0	35569117
3_prime_UTR_variant	25	17	35569117	1000	0	0	35569117
3_prime_UTR_variant	25	17	35569117	1738	0	0	35569117
3_prime_UTR_variant	25	17	35569117	2000	0	0	35569117
3_prime_UTR_variant	25	17	35569117	4359	0	0	35569117
3_prime_UTR_variant	25	17	35569117	5000	0	0	35569117
3_prime_UTR_variant	25	17	35569117	7718	0	0	35569117
3_prime_UTR_variant	25	17	35569117	10000	1	1	35569117
3_prime_UTR_variant	25	17	35569117	15000	2	3	35569117
3_prime_UTR_variant	25	17	35569117	15708	2	3	35569117
3_prime_UTR_variant	25	18	35569117	10	0	1	35569117
3_prime_UTR_variant	25	18	35569117	20	0	1	35569117
3_prime_UTR_variant	25	18	35569117	50	0	1	35569117
3_prime_UTR_variant	25	18	35569117	100	0	1	35569117
3_prime_UTR_variant	25	18	35569117	145	0	1	35569117
3_prime_UTR_variant	25	18	35569117	200	0	1	35569117
3_prime_UTR_variant	25	18	35569117	424	0	1	35569117
3_prime_UTR_variant	25	18	35569117	500	0	1	35569117
3_prime_UTR_variant	25	18	35569117	544	1	2	35569117
3_prime_UTR_variant	25	18	35569117	780	2	4	35569117
3_prime_UTR_variant	25	18	35569117	1000	2	4	35569117
3_prime_UTR_variant	25	18	35569117	1738	3	5	35569117
3_prime_UTR_variant	25	18	35569117	2000	6	8	35569117
3_prime_UTR_variant	25	18	35569117	4359	5	10	35569117
3_prime_UTR_variant	25	18	35569117	5000	5	10	35569117
3_prime_UTR_variant	25	18	35569117	7718	5	11	35569117
3_prime_UTR_variant	25	18	35569117	10000	3	11	35569117
3_prime_UTR_variant	25	18	35569117	15000	5	13	35569117
3_prime_UTR_variant	25	18	35569117	15708	4	13	35569117
3_prime_UTR_variant	25	19	35569117	10	0	2	35569117
3_prime_UTR_variant	25	19	35569117	20	0	2	35569117
3_prime_UTR_variant	25	19	35569117	50	0	2	35569117
3_prime_UTR_variant	25	19	35569117	100	0	2	35569117
3_prime_UTR_variant	25	19	35569117	145	0	2	35569117
3_prime_UTR_variant	25	19	35569117	200	0	3	35569117
3_prime_UTR_variant	25	19	35569117	424	0	3	35569117
3_prime_UTR_variant	25	19	35569117	500	0	3	35569117
3_prime_UTR_variant	25	19	35569117	544	0	3	35569117
3_prime_UTR_variant	25	19	35569117	780	1	4	35569117
3_prime_UTR_variant	25	19	35569117	1000	2	5	35569117
3_prime_UTR_variant	25	19	35569117	1738	1	5	35569117
3_prime_UTR_variant	25	19	35569117	2000	1	5	35569117
3_prime_UTR_variant	25	19	35569117	4359	3	7	35569117
3_prime_UTR_variant	25	19	35569117	5000	3	7	35569117
3_prime_UTR_variant	25	19	35569117	7718	3	8	35569117
3_prime_UTR_variant	25	19	35569117	10000	4	10	35569117
3_prime_UTR_variant	25	19	35569117	15000	4	11	35569117
3_prime_UTR_variant	25	19	35569117	15708	4	11	35569117
3_prime_UTR_variant	25	20	35569117	10	0	0	35569117
3_prime_UTR_variant	25	20	35569117	20	0	0	35569117
3_prime_UTR_variant	25	20	35569117	50	0	0	35569117
3_prime_UTR_variant	25	20	35569117	100	0	0	35569117
3_prime_UTR_variant	25	20	35569117	145	1	1	35569117
3_prime_UTR_variant	25	20	35569117	200	1	1	35569117
3_prime_UTR_variant	25	20	35569117	424	2	2	35569117
3_prime_UTR_variant	25	20	35569117	500	3	4	35569117
3_prime_UTR_variant	25	20	35569117	544	3	4	35569117
3_prime_UTR_variant	25	20	35569117	780	3	5	35569117
3_prime_UTR_variant	25	20	35569117	1000	3	5	35569117
3_prime_UTR_variant	25	20	35569117	1738	2	5	35569117
3_prime_UTR_variant	25	20	35569117	2000	3	6	35569117
3_prime_UTR_variant	25	20	35569117	4359	5	8	35569117
3_prime_UTR_variant	25	20	35569117	5000	5	8	35569117
3_prime_UTR_variant	25	20	35569117	7718	6	10	35569117
3_prime_UTR_variant	25	20	35569117	10000	6	11	35569117
3_prime_UTR_variant	25	20	35569117	15000	6	13	35569117
3_prime_UTR_variant	25	20	35569117	15708	6	13	35569117
3_prime_UTR_variant	25	21	35569117	10	1	1	35569117
3_prime_UTR_variant	25	21	35569117	20	0	1	35569117
3_prime_UTR_variant	25	21	35569117	50	0	1	35569117
3_prime_UTR_variant	25	21	35569117	100	0	1	35569117
3_prime_UTR_variant	25	21	35569117	145	0	1	35569117
3_prime_UTR_variant	25	21	35569117	200	0	1	35569117
3_prime_UTR_variant	25	21	35569117	424	0	1	35569117
3_prime_UTR_variant	25	21	35569117	500	0	1	35569117
3_prime_UTR_variant	25	21	35569117	544	0	1	35569117
3_prime_UTR_variant	25	21	35569117	780	0	1	35569117
3_prime_UTR_variant	25	21	35569117	1000	0	1	35569117
3_prime_UTR_variant	25	21	35569117	1738	0	1	35569117
3_prime_UTR_variant	25	21	35569117	2000	0	1	35569117
3_prime_UTR_variant	25	21	35569117	4359	0	1	35569117
3_prime_UTR_variant	25	21	35569117	5000	0	1	35569117
3_prime_UTR_variant	25	21	35569117	7718	2	3	35569117
3_prime_UTR_variant	25	21	35569117	10000	4	5	35569117
3_prime_UTR_variant	25	21	35569117	15000	3	6	35569117
3_prime_UTR_variant	25	21	35569117	15708	3	6	35569117
3_prime_UTR_variant	25	22	35569117	10	0	0	35569117
3_prime_UTR_variant	25	22	35569117	20	0	0	35569117
3_prime_UTR_variant	25	22	35569117	50	0	0	35569117
3_prime_UTR_variant	25	22	35569117	100	0	0	35569117
3_prime_UTR_variant	25	22	35569117	145	0	0	35569117
3_prime_UTR_variant	25	22	35569117	200	0	0	35569117
3_prime_UTR_variant	25	22	35569117	424	0	0	35569117
3_prime_UTR_variant	25	22	35569117	500	0	0	35569117
3_prime_UTR_variant	25	22	35569117	544	0	0	35569117
3_prime_UTR_variant	25	22	35569117	780	0	0	35569117
3_prime_UTR_variant	25	22	35569117	1000	0	0	35569117
3_prime_UTR_variant	25	22	35569117	1738	0	0	35569117
3_prime_UTR_variant	25	22	35569117	2000	0	0	35569117
3_prime_UTR_variant	25	22	35569117	4359	0	1	35569117
3_prime_UTR_variant	25	22	35569117	5000	0	1	35569117
3_prime_UTR_variant	25	22	35569117	7718	2	3	35569117
3_prime_UTR_variant	25	22	35569117	10000	3	4	35569117
3_prime_UTR_variant	25	22	35569117	15000	4	6	35569117
3_prime_UTR_variant	25	22	35569117	15708	4	6	35569117
3_prime_UTR_variant	25	23	35569117	10	0	0	35569117
3_prime_UTR_variant	25	23	35569117	20	0	0	35569117
3_prime_UTR_variant	25	23	35569117	50	0	0	35569117
3_prime_UTR_variant	25	23	35569117	100	1	1	35569117
3_prime_UTR_variant	25	23	35569117	145	1	1	35569117
3_prime_UTR_variant	25	23	35569117	200	1	1	35569117
3_prime_UTR_variant	25	23	35569117	424	0	1	35569117
3_prime_UTR_variant	25	23	35569117	500	0	1	35569117
3_prime_UTR_variant	25	23	35569117	544	0	1	35569117
3_prime_UTR_variant	25	23	35569117	780	0	1	35569117
3_prime_UTR_variant	25	23	35569117	1000	1	2	35569117
3_prime_UTR_variant	25	23	35569117	1738	1	2	35569117
3_prime_UTR_variant	25	23	35569117	2000	1	2	35569117
3_prime_UTR_variant	25	23	35569117	4359	1	2	35569117
3_prime_UTR_variant	25	23	35569117	5000	1	2	35569117
3_prime_UTR_variant	25	23	35569117	7718	1	2	35569117
3_prime_UTR_variant	25	23	35569117	10000	1	2	35569117
3_prime_UTR_variant	25	23	35569117	15000	1	3	35569117
3_prime_UTR_variant	25	23	35569117	15708	2	4	35569117
3_prime_UTR_variant	25	24	35569117	10	0	0	35569117
3_prime_UTR_variant	25	24	35569117	20	0	0	35569117
3_prime_UTR_variant	25	24	35569117	50	0	0	35569117
3_prime_UTR_variant	25	24	35569117	100	0	0	35569117
3_prime_UTR_variant	25	24	35569117	145	0	0	35569117
3_prime_UTR_variant	25	24	35569117	200	0	0	35569117
3_prime_UTR_variant	25	24	35569117	424	0	0	35569117
3_prime_UTR_variant	25	24	35569117	500	1	1	35569117
3_prime_UTR_variant	25	24	35569117	544	1	1	35569117
3_prime_UTR_variant	25	24	35569117	780	1	1	35569117
3_prime_UTR_variant	25	24	35569117	1000	1	1	35569117
3_prime_UTR_variant	25	24	35569117	1738	1	2	35569117
3_prime_UTR_variant	25	24	35569117	2000	0	2	35569117
3_prime_UTR_variant	25	24	35569117	4359	0	2	35569117
3_prime_UTR_variant	25	24	35569117	5000	0	2	35569117
3_prime_UTR_variant	25	24	35569117	7718	1	3	35569117
3_prime_UTR_variant	25	24	35569117	10000	1	3	35569117
3_prime_UTR_variant	25	24	35569117	15000	1	3	35569117
3_prime_UTR_variant	25	24	35569117	15708	1	3	35569117
3_prime_UTR_variant	25	25	35569117	10	0	0	35569117
3_prime_UTR_variant	25	25	35569117	20	0	0	35569117
3_prime_UTR_variant	25	25	35569117	50	0	0	35569117
3_prime_UTR_variant	25	25	35569117	100	0	0	35569117
3_prime_UTR_variant	25	25	35569117	145	0	0	35569117
3_prime_UTR_variant	25	25	35569117	200	0	0	35569117
3_prime_UTR_variant	25	25	35569117	424	0	0	35569117
3_prime_UTR_variant	25	25	35569117	500	0	0	35569117
3_prime_UTR_variant	25	25	35569117	544	0	0	35569117
3_prime_UTR_variant	25	25	35569117	780	0	0	35569117
3_prime_UTR_variant	25	25	35569117	1000	0	0	35569117
3_prime_UTR_variant	25	25	35569117	1738	1	1	35569117
3_prime_UTR_variant	25	25	35569117	2000	3	3	35569117
3_prime_UTR_variant	25	25	35569117	4359	4	4	35569117
3_prime_UTR_variant	25	25	35569117	5000	3	4	35569117
3_prime_UTR_variant	25	25	35569117	7718	3	4	35569117
3_prime_UTR_variant	25	25	35569117	10000	2	4	35569117
3_prime_UTR_variant	25	25	35569117	15000	2	4	35569117
3_prime_UTR_variant	25	25	35569117	15708	2	4	35569117
3_prime_UTR_variant	25	26	35569117	10	0	0	35569117
3_prime_UTR_variant	25	26	35569117	20	0	0	35569117
3_prime_UTR_variant	25	26	35569117	50	0	0	35569117
3_prime_UTR_variant	25	26	35569117	100	0	0	35569117
3_prime_UTR_variant	25	26	35569117	145	0	0	35569117
3_prime_UTR_variant	25	26	35569117	200	0	0	35569117
3_prime_UTR_variant	25	26	35569117	424	0	0	35569117
3_prime_UTR_variant	25	26	35569117	500	0	0	35569117
3_prime_UTR_variant	25	26	35569117	544	0	0	35569117
3_prime_UTR_variant	25	26	35569117	780	0	0	35569117
3_prime_UTR_variant	25	26	35569117	1000	0	0	35569117
3_prime_UTR_variant	25	26	35569117	1738	0	0	35569117
3_prime_UTR_variant	25	26	35569117	2000	0	0	35569117
3_prime_UTR_variant	25	26	35569117	4359	0	0	35569117
3_prime_UTR_variant	25	26	35569117	5000	0	0	35569117
3_prime_UTR_variant	25	26	35569117	7718	0	0	35569117
3_prime_UTR_variant	25	26	35569117	10000	0	0	35569117
3_prime_UTR_variant	25	26	35569117	15000	1	1	35569117
3_prime_UTR_variant	25	26	35569117	15708	1	2	35569117
3_prime_UTR_variant	25	27	35569117	10	0	0	35569117
3_prime_UTR_variant	25	27	35569117	20	0	0	35569117
3_prime_UTR_variant	25	27	35569117	50	0	0	35569117
3_prime_UTR_variant	25	27	35569117	100	0	0	35569117
3_prime_UTR_variant	25	27	35569117	145	0	0	35569117
3_prime_UTR_variant	25	27	35569117	200	0	0	35569117
3_prime_UTR_variant	25	27	35569117	424	0	0	35569117
3_prime_UTR_variant	25	27	35569117	500	0	0	35569117
3_prime_UTR_variant	25	27	35569117	544	0	0	35569117
3_prime_UTR_variant	25	27	35569117	780	0	0	35569117
3_prime_UTR_variant	25	27	35569117	1000	1	1	35569117
3_prime_UTR_variant	25	27	35569117	1738	0	1	35569117
3_prime_UTR_variant	25	27	35569117	2000	0	1	35569117
3_prime_UTR_variant	25	27	35569117	4359	2	3	35569117
3_prime_UTR_variant	25	27	35569117	5000	1	3	35569117
3_prime_UTR_variant	25	27	35569117	7718	3	5	35569117
3_prime_UTR_variant	25	27	35569117	10000	3	5	35569117
3_prime_UTR_variant	25	27	35569117	15000	3	5	35569117
3_prime_UTR_variant	25	27	35569117	15708	3	5	35569117
3_prime_UTR_variant	25	29	35569117	10	0	0	35569117
3_prime_UTR_variant	25	29	35569117	20	0	0	35569117
3_prime_UTR_variant	25	29	35569117	50	0	0	35569117
3_prime_UTR_variant	25	29	35569117	100	0	0	35569117
3_prime_UTR_variant	25	29	35569117	145	0	0	35569117
3_prime_UTR_variant	25	29	35569117	200	0	0	35569117
3_prime_UTR_variant	25	29	35569117	424	0	0	35569117
3_prime_UTR_variant	25	29	35569117	500	0	0	35569117
3_prime_UTR_variant	25	29	35569117	544	0	0	35569117
3_prime_UTR_variant	25	29	35569117	780	0	0	35569117
3_prime_UTR_variant	25	29	35569117	1000	0	0	35569117
3_prime_UTR_variant	25	29	35569117	1738	0	0	35569117
3_prime_UTR_variant	25	29	35569117	2000	0	0	35569117
3_prime_UTR_variant	25	29	35569117	4359	1	1	35569117
3_prime_UTR_variant	25	29	35569117	5000	1	1	35569117
3_prime_UTR_variant	25	29	35569117	7718	0	1	35569117
3_prime_UTR_variant	25	29	35569117	10000	0	1	35569117
3_prime_UTR_variant	25	29	35569117	15000	0	1	35569117
3_prime_UTR_variant	25	29	35569117	15708	0	1	35569117
3_prime_UTR_variant	25	30	35569117	10	0	0	35569117
3_prime_UTR_variant	25	30	35569117	20	0	0	35569117
3_prime_UTR_variant	25	30	35569117	50	0	0	35569117
3_prime_UTR_variant	25	30	35569117	100	0	0	35569117
3_prime_UTR_variant	25	30	35569117	145	0	0	35569117
3_prime_UTR_variant	25	30	35569117	200	0	0	35569117
3_prime_UTR_variant	25	30	35569117	424	0	0	35569117
3_prime_UTR_variant	25	30	35569117	500	0	0	35569117
3_prime_UTR_variant	25	30	35569117	544	0	0	35569117
3_prime_UTR_variant	25	30	35569117	780	0	0	35569117
3_prime_UTR_variant	25	30	35569117	1000	0	0	35569117
3_prime_UTR_variant	25	30	35569117	1738	2	2	35569117
3_prime_UTR_variant	25	30	35569117	2000	2	2	35569117
3_prime_UTR_variant	25	30	35569117	4359	2	2	35569117
3_prime_UTR_variant	25	30	35569117	5000	2	2	35569117
3_prime_UTR_variant	25	30	35569117	7718	5	5	35569117
3_prime_UTR_variant	25	30	35569117	10000	5	5	35569117
3_prime_UTR_variant	25	30	35569117	15000	4	5	35569117
3_prime_UTR_variant	25	30	35569117	15708	4	5	35569117
3_prime_UTR_variant	25	31	35569117	10	0	0	35569117
3_prime_UTR_variant	25	31	35569117	20	0	0	35569117
3_prime_UTR_variant	25	31	35569117	50	0	1	35569117
3_prime_UTR_variant	25	31	35569117	100	0	1	35569117
3_prime_UTR_variant	25	31	35569117	145	0	1	35569117
3_prime_UTR_variant	25	31	35569117	200	0	1	35569117
3_prime_UTR_variant	25	31	35569117	424	0	1	35569117
3_prime_UTR_variant	25	31	35569117	500	0	1	35569117
3_prime_UTR_variant	25	31	35569117	544	0	1	35569117
3_prime_UTR_variant	25	31	35569117	780	0	1	35569117
3_prime_UTR_variant	25	31	35569117	1000	0	1	35569117
3_prime_UTR_variant	25	31	35569117	1738	1	2	35569117
3_prime_UTR_variant	25	31	35569117	2000	1	2	35569117
3_prime_UTR_variant	25	31	35569117	4359	1	2	35569117
3_prime_UTR_variant	25	31	35569117	5000	1	2	35569117
3_prime_UTR_variant	25	31	35569117	7718	1	2	35569117
3_prime_UTR_variant	25	31	35569117	10000	1	2	35569117
3_prime_UTR_variant	25	31	35569117	15000	1	2	35569117
3_prime_UTR_variant	25	31	35569117	15708	1	2	35569117
3_prime_UTR_variant	25	32	35569117	10	0	0	35569117
3_prime_UTR_variant	25	32	35569117	20	0	0	35569117
3_prime_UTR_variant	25	32	35569117	50	0	0	35569117
3_prime_UTR_variant	25	32	35569117	100	0	0	35569117
3_prime_UTR_variant	25	32	35569117	145	0	0	35569117
3_prime_UTR_variant	25	32	35569117	200	0	0	35569117
3_prime_UTR_variant	25	32	35569117	424	1	1	35569117
3_prime_UTR_variant	25	32	35569117	500	1	1	35569117
3_prime_UTR_variant	25	32	35569117	544	1	1	35569117
3_prime_UTR_variant	25	32	35569117	780	1	1	35569117
3_prime_UTR_variant	25	32	35569117	1000	1	1	35569117
3_prime_UTR_variant	25	32	35569117	1738	1	1	35569117
3_prime_UTR_variant	25	32	35569117	2000	1	1	35569117
3_prime_UTR_variant	25	32	35569117	4359	2	2	35569117
3_prime_UTR_variant	25	32	35569117	5000	2	2	35569117
3_prime_UTR_variant	25	32	35569117	7718	2	2	35569117
3_prime_UTR_variant	25	32	35569117	10000	2	2	35569117
3_prime_UTR_variant	25	32	35569117	15000	3	3	35569117
3_prime_UTR_variant	25	32	35569117	15708	3	3	35569117
3_prime_UTR_variant	25	33	35569117	10	0	0	35569117
3_prime_UTR_variant	25	33	35569117	20	0	0	35569117
3_prime_UTR_variant	25	33	35569117	50	0	0	35569117
3_prime_UTR_variant	25	33	35569117	100	1	1	35569117
3_prime_UTR_variant	25	33	35569117	145	1	1	35569117
3_prime_UTR_variant	25	33	35569117	200	1	1	35569117
3_prime_UTR_variant	25	33	35569117	424	1	1	35569117
3_prime_UTR_variant	25	33	35569117	500	1	1	35569117
3_prime_UTR_variant	25	33	35569117	544	1	1	35569117
3_prime_UTR_variant	25	33	35569117	780	2	2	35569117
3_prime_UTR_variant	25	33	35569117	1000	1	2	35569117
3_prime_UTR_variant	25	33	35569117	1738	0	2	35569117
3_prime_UTR_variant	25	33	35569117	2000	0	2	35569117
3_prime_UTR_variant	25	33	35569117	4359	0	2	35569117
3_prime_UTR_variant	25	33	35569117	5000	0	2	35569117
3_prime_UTR_variant	25	33	35569117	7718	0	2	35569117
3_prime_UTR_variant	25	33	35569117	10000	0	2	35569117
3_prime_UTR_variant	25	33	35569117	15000	1	3	35569117
3_prime_UTR_variant	25	33	35569117	15708	1	3	35569117
3_prime_UTR_variant	25	34	35569117	10	0	0	35569117
3_prime_UTR_variant	25	34	35569117	20	0	0	35569117
3_prime_UTR_variant	25	34	35569117	50	0	0	35569117
3_prime_UTR_variant	25	34	35569117	100	0	0	35569117
3_prime_UTR_variant	25	34	35569117	145	0	0	35569117
3_prime_UTR_variant	25	34	35569117	200	0	0	35569117
3_prime_UTR_variant	25	34	35569117	424	0	0	35569117
3_prime_UTR_variant	25	34	35569117	500	0	0	35569117
3_prime_UTR_variant	25	34	35569117	544	0	0	35569117
3_prime_UTR_variant	25	34	35569117	780	1	1	35569117
3_prime_UTR_variant	25	34	35569117	1000	1	1	35569117
3_prime_UTR_variant	25	34	35569117	1738	1	1	35569117
3_prime_UTR_variant	25	34	35569117	2000	1	1	35569117
3_prime_UTR_variant	25	34	35569117	4359	1	2	35569117
3_prime_UTR_variant	25	34	35569117	5000	1	2	35569117
3_prime_UTR_variant	25	34	35569117	7718	1	2	35569117
3_prime_UTR_variant	25	34	35569117	10000	1	2	35569117
3_prime_UTR_variant	25	34	35569117	15000	1	2	35569117
3_prime_UTR_variant	25	34	35569117	15708	1	2	35569117
3_prime_UTR_variant	25	35	35569117	10	0	0	35569117
3_prime_UTR_variant	25	35	35569117	20	0	0	35569117
3_prime_UTR_variant	25	35	35569117	50	0	0	35569117
3_prime_UTR_variant	25	35	35569117	100	0	0	35569117
3_prime_UTR_variant	25	35	35569117	145	0	0	35569117
3_prime_UTR_variant	25	35	35569117	200	0	0	35569117
3_prime_UTR_variant	25	35	35569117	424	0	0	35569117
3_prime_UTR_variant	25	35	35569117	500	0	0	35569117
3_prime_UTR_variant	25	35	35569117	544	0	0	35569117
3_prime_UTR_variant	25	35	35569117	780	0	0	35569117
3_prime_UTR_variant	25	35	35569117	1000	0	0	35569117
3_prime_UTR_variant	25	35	35569117	1738	0	0	35569117
3_prime_UTR_variant	25	35	35569117	2000	0	0	35569117
3_prime_UTR_variant	25	35	35569117	4359	0	0	35569117
3_prime_UTR_variant	25	35	35569117	5000	0	0	35569117
3_prime_UTR_variant	25	35	35569117	7718	0	0	35569117
3_prime_UTR_variant	25	35	35569117	10000	0	1	35569117
3_prime_UTR_variant	25	35	35569117	15000	0	1	35569117
3_prime_UTR_variant	25	35	35569117	15708	0	1	35569117
3_prime_UTR_variant	25	36	35569117	10	0	0	35569117
3_prime_UTR_variant	25	36	35569117	20	0	0	35569117
3_prime_UTR_variant	25	36	35569117	50	0	0	35569117
3_prime_UTR_variant	25	36	35569117	100	0	0	35569117
3_prime_UTR_variant	25	36	35569117	145	0	0	35569117
3_prime_UTR_variant	25	36	35569117	200	0	0	35569117
3_prime_UTR_variant	25	36	35569117	424	0	0	35569117
3_prime_UTR_variant	25	36	35569117	500	0	0	35569117
3_prime_UTR_variant	25	36	35569117	544	0	0	35569117
3_prime_UTR_variant	25	36	35569117	780	0	0	35569117
3_prime_UTR_variant	25	36	35569117	1000	0	0	35569117
3_prime_UTR_variant	25	36	35569117	1738	0	0	35569117
3_prime_UTR_variant	25	36	35569117	2000	0	0	35569117
3_prime_UTR_variant	25	36	35569117	4359	2	2	35569117
3_prime_UTR_variant	25	36	35569117	5000	1	2	35569117
3_prime_UTR_variant	25	36	35569117	7718	0	2	35569117
3_prime_UTR_variant	25	36	35569117	10000	0	2	35569117
3_prime_UTR_variant	25	36	35569117	15000	0	2	35569117
3_prime_UTR_variant	25	36	35569117	15708	0	2	35569117
3_prime_UTR_variant	25	39	35569117	10	0	0	35569117
3_prime_UTR_variant	25	39	35569117	20	0	0	35569117
3_prime_UTR_variant	25	39	35569117	50	0	0	35569117
3_prime_UTR_variant	25	39	35569117	100	0	0	35569117
3_prime_UTR_variant	25	39	35569117	145	0	0	35569117
3_prime_UTR_variant	25	39	35569117	200	0	0	35569117
3_prime_UTR_variant	25	39	35569117	424	0	0	35569117
3_prime_UTR_variant	25	39	35569117	500	0	0	35569117
3_prime_UTR_variant	25	39	35569117	544	0	0	35569117
3_prime_UTR_variant	25	39	35569117	780	0	0	35569117
3_prime_UTR_variant	25	39	35569117	1000	0	0	35569117
3_prime_UTR_variant	25	39	35569117	1738	1	1	35569117
3_prime_UTR_variant	25	39	35569117	2000	1	1	35569117
3_prime_UTR_variant	25	39	35569117	4359	1	1	35569117
3_prime_UTR_variant	25	39	35569117	5000	1	1	35569117
3_prime_UTR_variant	25	39	35569117	7718	1	1	35569117
3_prime_UTR_variant	25	39	35569117	10000	1	1	35569117
3_prime_UTR_variant	25	39	35569117	15000	0	1	35569117
3_prime_UTR_variant	25	39	35569117	15708	0	1	35569117
3_prime_UTR_variant	25	40	35569117	10	0	0	35569117
3_prime_UTR_variant	25	40	35569117	20	0	0	35569117
3_prime_UTR_variant	25	40	35569117	50	0	0	35569117
3_prime_UTR_variant	25	40	35569117	100	0	0	35569117
3_prime_UTR_variant	25	40	35569117	145	0	0	35569117
3_prime_UTR_variant	25	40	35569117	200	0	0	35569117
3_prime_UTR_variant	25	40	35569117	424	0	0	35569117
3_prime_UTR_variant	25	40	35569117	500	0	0	35569117
3_prime_UTR_variant	25	40	35569117	544	0	0	35569117
3_prime_UTR_variant	25	40	35569117	780	0	0	35569117
3_prime_UTR_variant	25	40	35569117	1000	0	0	35569117
3_prime_UTR_variant	25	40	35569117	1738	0	0	35569117
3_prime_UTR_variant	25	40	35569117	2000	0	0	35569117
3_prime_UTR_variant	25	40	35569117	4359	0	0	35569117
3_prime_UTR_variant	25	40	35569117	5000	0	0	35569117
3_prime_UTR_variant	25	40	35569117	7718	1	1	35569117
3_prime_UTR_variant	25	40	35569117	10000	1	1	35569117
3_prime_UTR_variant	25	40	35569117	15000	3	3	35569117
3_prime_UTR_variant	25	40	35569117	15708	3	3	35569117
3_prime_UTR_variant	25	41	35569117	10	0	0	35569117
3_prime_UTR_variant	25	41	35569117	20	0	0	35569117
3_prime_UTR_variant	25	41	35569117	50	1	1	35569117
3_prime_UTR_variant	25	41	35569117	100	0	1	35569117
3_prime_UTR_variant	25	41	35569117	145	0	1	35569117
3_prime_UTR_variant	25	41	35569117	200	0	1	35569117
3_prime_UTR_variant	25	41	35569117	424	1	2	35569117
3_prime_UTR_variant	25	41	35569117	500	1	2	35569117
3_prime_UTR_variant	25	41	35569117	544	1	2	35569117
3_prime_UTR_variant	25	41	35569117	780	0	2	35569117
3_prime_UTR_variant	25	41	35569117	1000	0	2	35569117
3_prime_UTR_variant	25	41	35569117	1738	1	3	35569117
3_prime_UTR_variant	25	41	35569117	2000	1	3	35569117
3_prime_UTR_variant	25	41	35569117	4359	0	3	35569117
3_prime_UTR_variant	25	41	35569117	5000	0	3	35569117
3_prime_UTR_variant	25	41	35569117	7718	1	4	35569117
3_prime_UTR_variant	25	41	35569117	10000	1	4	35569117
3_prime_UTR_variant	25	41	35569117	15000	1	4	35569117
3_prime_UTR_variant	25	41	35569117	15708	1	4	35569117
3_prime_UTR_variant	25	42	35569117	10	0	1	35569117
3_prime_UTR_variant	25	42	35569117	20	0	1	35569117
3_prime_UTR_variant	25	42	35569117	50	0	1	35569117
3_prime_UTR_variant	25	42	35569117	100	0	1	35569117
3_prime_UTR_variant	25	42	35569117	145	0	1	35569117
3_prime_UTR_variant	25	42	35569117	200	0	1	35569117
3_prime_UTR_variant	25	42	35569117	424	1	2	35569117
3_prime_UTR_variant	25	42	35569117	500	1	2	35569117
3_prime_UTR_variant	25	42	35569117	544	1	2	35569117
3_prime_UTR_variant	25	42	35569117	780	1	2	35569117
3_prime_UTR_variant	25	42	35569117	1000	0	2	35569117
3_prime_UTR_variant	25	42	35569117	1738	1	3	35569117
3_prime_UTR_variant	25	42	35569117	2000	1	3	35569117
3_prime_UTR_variant	25	42	35569117	4359	0	3	35569117
3_prime_UTR_variant	25	42	35569117	5000	0	3	35569117
3_prime_UTR_variant	25	42	35569117	7718	0	3	35569117
3_prime_UTR_variant	25	42	35569117	10000	0	3	35569117
3_prime_UTR_variant	25	42	35569117	15000	0	3	35569117
3_prime_UTR_variant	25	42	35569117	15708	0	3	35569117
3_prime_UTR_variant	25	43	35569117	10	0	0	35569117
3_prime_UTR_variant	25	43	35569117	20	0	0	35569117
3_prime_UTR_variant	25	43	35569117	50	0	0	35569117
3_prime_UTR_variant	25	43	35569117	100	0	0	35569117
3_prime_UTR_variant	25	43	35569117	145	0	0	35569117
3_prime_UTR_variant	25	43	35569117	200	0	0	35569117
3_prime_UTR_variant	25	43	35569117	424	0	1	35569117
3_prime_UTR_variant	25	43	35569117	500	0	1	35569117
3_prime_UTR_variant	25	43	35569117	544	0	1	35569117
3_prime_UTR_variant	25	43	35569117	780	0	1	35569117
3_prime_UTR_variant	25	43	35569117	1000	0	1	35569117
3_prime_UTR_variant	25	43	35569117	1738	1	2	35569117
3_prime_UTR_variant	25	43	35569117	2000	1	2	35569117
3_prime_UTR_variant	25	43	35569117	4359	1	2	35569117
3_prime_UTR_variant	25	43	35569117	5000	1	2	35569117
3_prime_UTR_variant	25	43	35569117	7718	1	2	35569117
3_prime_UTR_variant	25	43	35569117	10000	1	2	35569117
3_prime_UTR_variant	25	43	35569117	15000	1	2	35569117
3_prime_UTR_variant	25	43	35569117	15708	2	3	35569117
3_prime_UTR_variant	25	46	35569117	10	0	0	35569117
3_prime_UTR_variant	25	46	35569117	20	0	0	35569117
3_prime_UTR_variant	25	46	35569117	50	0	0	35569117
3_prime_UTR_variant	25	46	35569117	100	0	0	35569117
3_prime_UTR_variant	25	46	35569117	145	0	0	35569117
3_prime_UTR_variant	25	46	35569117	200	0	0	35569117
3_prime_UTR_variant	25	46	35569117	424	0	0	35569117
3_prime_UTR_variant	25	46	35569117	500	0	0	35569117
3_prime_UTR_variant	25	46	35569117	544	0	0	35569117
3_prime_UTR_variant	25	46	35569117	780	0	0	35569117
3_prime_UTR_variant	25	46	35569117	1000	0	0	35569117
3_prime_UTR_variant	25	46	35569117	1738	0	1	35569117
3_prime_UTR_variant	25	46	35569117	2000	0	1	35569117
3_prime_UTR_variant	25	46	35569117	4359	0	2	35569117
3_prime_UTR_variant	25	46	35569117	5000	0	2	35569117
3_prime_UTR_variant	25	46	35569117	7718	0	2	35569117
3_prime_UTR_variant	25	46	35569117	10000	0	2	35569117
3_prime_UTR_variant	25	46	35569117	15000	0	2	35569117
3_prime_UTR_variant	25	46	35569117	15708	0	2	35569117
3_prime_UTR_variant	25	51	35569117	10	0	0	35569117
3_prime_UTR_variant	25	51	35569117	20	0	0	35569117
3_prime_UTR_variant	25	51	35569117	50	1	1	35569117
3_prime_UTR_variant	25	51	35569117	100	0	1	35569117
3_prime_UTR_variant	25	51	35569117	145	0	1	35569117
3_prime_UTR_variant	25	51	35569117	200	0	1	35569117
3_prime_UTR_variant	25	51	35569117	424	0	1	35569117
3_prime_UTR_variant	25	51	35569117	500	0	1	35569117
3_prime_UTR_variant	25	51	35569117	544	0	1	35569117
3_prime_UTR_variant	25	51	35569117	780	0	1	35569117
3_prime_UTR_variant	25	51	35569117	1000	0	1	35569117
3_prime_UTR_variant	25	51	35569117	1738	0	1	35569117
3_prime_UTR_variant	25	51	35569117	2000	0	1	35569117
3_prime_UTR_variant	25	51	35569117	4359	0	1	35569117
3_prime_UTR_variant	25	51	35569117	5000	0	1	35569117
3_prime_UTR_variant	25	51	35569117	7718	0	1	35569117
3_prime_UTR_variant	25	51	35569117	10000	1	2	35569117
3_prime_UTR_variant	25	51	35569117	15000	1	2	35569117
3_prime_UTR_variant	25	51	35569117	15708	1	2	35569117
3_prime_UTR_variant	25	52	35569117	10	0	0	35569117
3_prime_UTR_variant	25	52	35569117	20	0	0	35569117
3_prime_UTR_variant	25	52	35569117	50	0	0	35569117
3_prime_UTR_variant	25	52	35569117	100	0	0	35569117
3_prime_UTR_variant	25	52	35569117	145	0	0	35569117
3_prime_UTR_variant	25	52	35569117	200	0	0	35569117
3_prime_UTR_variant	25	52	35569117	424	0	0	35569117
3_prime_UTR_variant	25	52	35569117	500	0	0	35569117
3_prime_UTR_variant	25	52	35569117	544	0	0	35569117
3_prime_UTR_variant	25	52	35569117	780	0	0	35569117
3_prime_UTR_variant	25	52	35569117	1000	0	0	35569117
3_prime_UTR_variant	25	52	35569117	1738	0	0	35569117
3_prime_UTR_variant	25	52	35569117	2000	0	0	35569117
3_prime_UTR_variant	25	52	35569117	4359	1	1	35569117
3_prime_UTR_variant	25	52	35569117	5000	1	1	35569117
3_prime_UTR_variant	25	52	35569117	7718	1	1	35569117
3_prime_UTR_variant	25	52	35569117	10000	1	1	35569117
3_prime_UTR_variant	25	52	35569117	15000	1	1	35569117
3_prime_UTR_variant	25	52	35569117	15708	1	1	35569117
3_prime_UTR_variant	25	54	35569117	10	0	0	35569117
3_prime_UTR_variant	25	54	35569117	20	0	0	35569117
3_prime_UTR_variant	25	54	35569117	50	1	1	35569117
3_prime_UTR_variant	25	54	35569117	100	1	1	35569117
3_prime_UTR_variant	25	54	35569117	145	1	1	35569117
3_prime_UTR_variant	25	54	35569117	200	1	1	35569117
3_prime_UTR_variant	25	54	35569117	424	0	1	35569117
3_prime_UTR_variant	25	54	35569117	500	0	1	35569117
3_prime_UTR_variant	25	54	35569117	544	0	1	35569117
3_prime_UTR_variant	25	54	35569117	780	0	1	35569117
3_prime_UTR_variant	25	54	35569117	1000	0	1	35569117
3_prime_UTR_variant	25	54	35569117	1738	0	1	35569117
3_prime_UTR_variant	25	54	35569117	2000	0	1	35569117
3_prime_UTR_variant	25	54	35569117	4359	0	1	35569117
3_prime_UTR_variant	25	54	35569117	5000	0	1	35569117
3_prime_UTR_variant	25	54	35569117	7718	0	1	35569117
3_prime_UTR_variant	25	54	35569117	10000	0	1	35569117
3_prime_UTR_variant	25	54	35569117	15000	0	1	35569117
3_prime_UTR_variant	25	54	35569117	15708	0	1	35569117
3_prime_UTR_variant	25	57	35569117	10	0	0	35569117
3_prime_UTR_variant	25	57	35569117	20	0	0	35569117
3_prime_UTR_variant	25	57	35569117	50	0	0	35569117
3_prime_UTR_variant	25	57	35569117	100	0	0	35569117
3_prime_UTR_variant	25	57	35569117	145	0	0	35569117
3_prime_UTR_variant	25	57	35569117	200	0	0	35569117
3_prime_UTR_variant	25	57	35569117	424	0	0	35569117
3_prime_UTR_variant	25	57	35569117	500	0	0	35569117
3_prime_UTR_variant	25	57	35569117	544	0	0	35569117
3_prime_UTR_variant	25	57	35569117	780	0	0	35569117
3_prime_UTR_variant	25	57	35569117	1000	0	0	35569117
3_prime_UTR_variant	25	57	35569117	1738	0	0	35569117
3_prime_UTR_variant	25	57	35569117	2000	0	0	35569117
3_prime_UTR_variant	25	57	35569117	4359	0	0	35569117
3_prime_UTR_variant	25	57	35569117	5000	0	0	35569117
3_prime_UTR_variant	25	57	35569117	7718	0	0	35569117
3_prime_UTR_variant	25	57	35569117	10000	0	0	35569117
3_prime_UTR_variant	25	57	35569117	15000	1	1	35569117
3_prime_UTR_variant	25	57	35569117	15708	1	1	35569117
3_prime_UTR_variant	25	60	35569117	10	0	0	35569117
3_prime_UTR_variant	25	60	35569117	20	0	0	35569117
3_prime_UTR_variant	25	60	35569117	50	0	0	35569117
3_prime_UTR_variant	25	60	35569117	100	0	0	35569117
3_prime_UTR_variant	25	60	35569117	145	0	0	35569117
3_prime_UTR_variant	25	60	35569117	200	0	0	35569117
3_prime_UTR_variant	25	60	35569117	424	0	0	35569117
3_prime_UTR_variant	25	60	35569117	500	0	0	35569117
3_prime_UTR_variant	25	60	35569117	544	0	0	35569117
3_prime_UTR_variant	25	60	35569117	780	0	0	35569117
3_prime_UTR_variant	25	60	35569117	1000	0	0	35569117
3_prime_UTR_variant	25	60	35569117	1738	0	0	35569117
3_prime_UTR_variant	25	60	35569117	2000	0	0	35569117
3_prime_UTR_variant	25	60	35569117	4359	0	0	35569117
3_prime_UTR_variant	25	60	35569117	5000	0	0	35569117
3_prime_UTR_variant	25	60	35569117	7718	0	0	35569117
3_prime_UTR_variant	25	60	35569117	10000	0	0	35569117
3_prime_UTR_variant	25	60	35569117	15000	1	1	35569117
3_prime_UTR_variant	25	60	35569117	15708	1	1	35569117
3_prime_UTR_variant	25	62	35569117	10	0	0	35569117
3_prime_UTR_variant	25	62	35569117	20	0	0	35569117
3_prime_UTR_variant	25	62	35569117	50	0	0	35569117
3_prime_UTR_variant	25	62	35569117	100	0	0	35569117
3_prime_UTR_variant	25	62	35569117	145	0	0	35569117
3_prime_UTR_variant	25	62	35569117	200	0	0	35569117
3_prime_UTR_variant	25	62	35569117	424	0	0	35569117
3_prime_UTR_variant	25	62	35569117	500	0	0	35569117
3_prime_UTR_variant	25	62	35569117	544	0	0	35569117
3_prime_UTR_variant	25	62	35569117	780	0	0	35569117
3_prime_UTR_variant	25	62	35569117	1000	0	0	35569117
3_prime_UTR_variant	25	62	35569117	1738	1	1	35569117
3_prime_UTR_variant	25	62	35569117	2000	1	1	35569117
3_prime_UTR_variant	25	62	35569117	4359	1	1	35569117
3_prime_UTR_variant	25	62	35569117	5000	1	1	35569117
3_prime_UTR_variant	25	62	35569117	7718	1	1	35569117
3_prime_UTR_variant	25	62	35569117	10000	1	1	35569117
3_prime_UTR_variant	25	62	35569117	15000	1	1	35569117
3_prime_UTR_variant	25	62	35569117	15708	1	1	35569117
3_prime_UTR_variant	25	67	35569117	10	0	0	35569117
3_prime_UTR_variant	25	67	35569117	20	0	0	35569117
3_prime_UTR_variant	25	67	35569117	50	0	0	35569117
3_prime_UTR_variant	25	67	35569117	100	1	1	35569117
3_prime_UTR_variant	25	67	35569117	145	1	1	35569117
3_prime_UTR_variant	25	67	35569117	200	1	1	35569117
3_prime_UTR_variant	25	67	35569117	424	0	1	35569117
3_prime_UTR_variant	25	67	35569117	500	0	1	35569117
3_prime_UTR_variant	25	67	35569117	544	0	1	35569117
3_prime_UTR_variant	25	67	35569117	780	0	1	35569117
3_prime_UTR_variant	25	67	35569117	1000	0	1	35569117
3_prime_UTR_variant	25	67	35569117	1738	0	1	35569117
3_prime_UTR_variant	25	67	35569117	2000	0	1	35569117
3_prime_UTR_variant	25	67	35569117	4359	0	1	35569117
3_prime_UTR_variant	25	67	35569117	5000	0	1	35569117
3_prime_UTR_variant	25	67	35569117	7718	0	1	35569117
3_prime_UTR_variant	25	67	35569117	10000	0	1	35569117
3_prime_UTR_variant	25	67	35569117	15000	0	1	35569117
3_prime_UTR_variant	25	67	35569117	15708	0	1	35569117
3_prime_UTR_variant	25	68	35569117	10	0	0	35569117
3_prime_UTR_variant	25	68	35569117	20	0	0	35569117
3_prime_UTR_variant	25	68	35569117	50	0	0	35569117
3_prime_UTR_variant	25	68	35569117	100	0	0	35569117
3_prime_UTR_variant	25	68	35569117	145	0	0	35569117
3_prime_UTR_variant	25	68	35569117	200	0	0	35569117
3_prime_UTR_variant	25	68	35569117	424	0	0	35569117
3_prime_UTR_variant	25	68	35569117	500	0	0	35569117
3_prime_UTR_variant	25	68	35569117	544	0	0	35569117
3_prime_UTR_variant	25	68	35569117	780	0	0	35569117
3_prime_UTR_variant	25	68	35569117	1000	0	0	35569117
3_prime_UTR_variant	25	68	35569117	1738	0	0	35569117
3_prime_UTR_variant	25	68	35569117	2000	0	0	35569117
3_prime_UTR_variant	25	68	35569117	4359	0	0	35569117
3_prime_UTR_variant	25	68	35569117	5000	0	0	35569117
3_prime_UTR_variant	25	68	35569117	7718	1	1	35569117
3_prime_UTR_variant	25	68	35569117	10000	1	1	35569117
3_prime_UTR_variant	25	68	35569117	15000	1	1	35569117
3_prime_UTR_variant	25	68	35569117	15708	1	1	35569117
3_prime_UTR_variant	25	70	35569117	10	0	1	35569117
3_prime_UTR_variant	25	70	35569117	20	0	1	35569117
3_prime_UTR_variant	25	70	35569117	50	0	1	35569117
3_prime_UTR_variant	25	70	35569117	100	0	1	35569117
3_prime_UTR_variant	25	70	35569117	145	0	1	35569117
3_prime_UTR_variant	25	70	35569117	200	0	1	35569117
3_prime_UTR_variant	25	70	35569117	424	0	1	35569117
3_prime_UTR_variant	25	70	35569117	500	0	1	35569117
3_prime_UTR_variant	25	70	35569117	544	0	1	35569117
3_prime_UTR_variant	25	70	35569117	780	0	1	35569117
3_prime_UTR_variant	25	70	35569117	1000	0	1	35569117
3_prime_UTR_variant	25	70	35569117	1738	0	1	35569117
3_prime_UTR_variant	25	70	35569117	2000	0	1	35569117
3_prime_UTR_variant	25	70	35569117	4359	0	1	35569117
3_prime_UTR_variant	25	70	35569117	5000	0	1	35569117
3_prime_UTR_variant	25	70	35569117	7718	0	1	35569117
3_prime_UTR_variant	25	70	35569117	10000	0	1	35569117
3_prime_UTR_variant	25	70	35569117	15000	0	1	35569117
3_prime_UTR_variant	25	70	35569117	15708	0	1	35569117
3_prime_UTR_variant	25	72	35569117	10	0	0	35569117
3_prime_UTR_variant	25	72	35569117	20	0	0	35569117
3_prime_UTR_variant	25	72	35569117	50	0	0	35569117
3_prime_UTR_variant	25	72	35569117	100	0	0	35569117
3_prime_UTR_variant	25	72	35569117	145	0	0	35569117
3_prime_UTR_variant	25	72	35569117	200	1	1	35569117
3_prime_UTR_variant	25	72	35569117	424	0	1	35569117
3_prime_UTR_variant	25	72	35569117	500	0	1	35569117
3_prime_UTR_variant	25	72	35569117	544	0	1	35569117
3_prime_UTR_variant	25	72	35569117	780	0	1	35569117
3_prime_UTR_variant	25	72	35569117	1000	0	1	35569117
3_prime_UTR_variant	25	72	35569117	1738	0	1	35569117
3_prime_UTR_variant	25	72	35569117	2000	0	1	35569117
3_prime_UTR_variant	25	72	35569117	4359	0	1	35569117
3_prime_UTR_variant	25	72	35569117	5000	0	1	35569117
3_prime_UTR_variant	25	72	35569117	7718	0	1	35569117
3_prime_UTR_variant	25	72	35569117	10000	0	1	35569117
3_prime_UTR_variant	25	72	35569117	15000	0	1	35569117
3_prime_UTR_variant	25	72	35569117	15708	0	1	35569117
3_prime_UTR_variant	25	76	35569117	10	0	0	35569117
3_prime_UTR_variant	25	76	35569117	20	0	0	35569117
3_prime_UTR_variant	25	76	35569117	50	0	0	35569117
3_prime_UTR_variant	25	76	35569117	100	0	0	35569117
3_prime_UTR_variant	25	76	35569117	145	0	0	35569117
3_prime_UTR_variant	25	76	35569117	200	0	0	35569117
3_prime_UTR_variant	25	76	35569117	424	0	0	35569117
3_prime_UTR_variant	25	76	35569117	500	0	0	35569117
3_prime_UTR_variant	25	76	35569117	544	0	0	35569117
3_prime_UTR_variant	25	76	35569117	780	0	0	35569117
3_prime_UTR_variant	25	76	35569117	1000	0	0	35569117
3_prime_UTR_variant	25	76	35569117	1738	1	1	35569117
3_prime_UTR_variant	25	76	35569117	2000	1	1	35569117
3_prime_UTR_variant	25	76	35569117	4359	1	1	35569117
3_prime_UTR_variant	25	76	35569117	5000	1	1	35569117
3_prime_UTR_variant	25	76	35569117	7718	1	1	35569117
3_prime_UTR_variant	25	76	35569117	10000	1	1	35569117
3_prime_UTR_variant	25	76	35569117	15000	1	1	35569117
3_prime_UTR_variant	25	76	35569117	15708	1	1	35569117
3_prime_UTR_variant	25	78	35569117	10	0	0	35569117
3_prime_UTR_variant	25	78	35569117	20	0	0	35569117
3_prime_UTR_variant	25	78	35569117	50	0	0	35569117
3_prime_UTR_variant	25	78	35569117	100	0	0	35569117
3_prime_UTR_variant	25	78	35569117	145	0	0	35569117
3_prime_UTR_variant	25	78	35569117	200	0	0	35569117
3_prime_UTR_variant	25	78	35569117	424	0	0	35569117
3_prime_UTR_variant	25	78	35569117	500	0	0	35569117
3_prime_UTR_variant	25	78	35569117	544	0	0	35569117
3_prime_UTR_variant	25	78	35569117	780	0	0	35569117
3_prime_UTR_variant	25	78	35569117	1000	0	0	35569117
3_prime_UTR_variant	25	78	35569117	1738	0	0	35569117
3_prime_UTR_variant	25	78	35569117	2000	0	0	35569117
3_prime_UTR_variant	25	78	35569117	4359	1	1	35569117
3_prime_UTR_variant	25	78	35569117	5000	1	1	35569117
3_prime_UTR_variant	25	78	35569117	7718	1	1	35569117
3_prime_UTR_variant	25	78	35569117	10000	1	1	35569117
3_prime_UTR_variant	25	78	35569117	15000	1	1	35569117
3_prime_UTR_variant	25	78	35569117	15708	1	1	35569117
3_prime_UTR_variant	25	80	35569117	10	0	0	35569117
3_prime_UTR_variant	25	80	35569117	20	0	0	35569117
3_prime_UTR_variant	25	80	35569117	50	0	0	35569117
3_prime_UTR_variant	25	80	35569117	100	0	0	35569117
3_prime_UTR_variant	25	80	35569117	145	0	0	35569117
3_prime_UTR_variant	25	80	35569117	200	0	0	35569117
3_prime_UTR_variant	25	80	35569117	424	0	0	35569117
3_prime_UTR_variant	25	80	35569117	500	0	0	35569117
3_prime_UTR_variant	25	80	35569117	544	0	0	35569117
3_prime_UTR_variant	25	80	35569117	780	0	0	35569117
3_prime_UTR_variant	25	80	35569117	1000	0	0	35569117
3_prime_UTR_variant	25	80	35569117	1738	0	0	35569117
3_prime_UTR_variant	25	80	35569117	2000	0	0	35569117
3_prime_UTR_variant	25	80	35569117	4359	0	0	35569117
3_prime_UTR_variant	25	80	35569117	5000	0	0	35569117
3_prime_UTR_variant	25	80	35569117	7718	0	0	35569117
3_prime_UTR_variant	25	80	35569117	10000	0	0	35569117
3_prime_UTR_variant	25	80	35569117	15000	1	1	35569117
3_prime_UTR_variant	25	80	35569117	15708	1	1	35569117
3_prime_UTR_variant	25	81	35569117	10	0	0	35569117
3_prime_UTR_variant	25	81	35569117	20	0	0	35569117
3_prime_UTR_variant	25	81	35569117	50	0	0	35569117
3_prime_UTR_variant	25	81	35569117	100	0	0	35569117
3_prime_UTR_variant	25	81	35569117	145	0	0	35569117
3_prime_UTR_variant	25	81	35569117	200	0	0	35569117
3_prime_UTR_variant	25	81	35569117	424	0	0	35569117
3_prime_UTR_variant	25	81	35569117	500	0	0	35569117
3_prime_UTR_variant	25	81	35569117	544	0	0	35569117
3_prime_UTR_variant	25	81	35569117	780	0	0	35569117
3_prime_UTR_variant	25	81	35569117	1000	0	0	35569117
3_prime_UTR_variant	25	81	35569117	1738	0	0	35569117
3_prime_UTR_variant	25	81	35569117	2000	0	0	35569117
3_prime_UTR_variant	25	81	35569117	4359	0	0	35569117
3_prime_UTR_variant	25	81	35569117	5000	1	1	35569117
3_prime_UTR_variant	25	81	35569117	7718	1	1	35569117
3_prime_UTR_variant	25	81	35569117	10000	1	1	35569117
3_prime_UTR_variant	25	81	35569117	15000	1	1	35569117
3_prime_UTR_variant	25	81	35569117	15708	1	1	35569117
3_prime_UTR_variant	25	96	35569117	10	0	0	35569117
3_prime_UTR_variant	25	96	35569117	20	0	0	35569117
3_prime_UTR_variant	25	96	35569117	50	0	0	35569117
3_prime_UTR_variant	25	96	35569117	100	0	0	35569117
3_prime_UTR_variant	25	96	35569117	145	0	0	35569117
3_prime_UTR_variant	25	96	35569117	200	0	0	35569117
3_prime_UTR_variant	25	96	35569117	424	0	0	35569117
3_prime_UTR_variant	25	96	35569117	500	0	0	35569117
3_prime_UTR_variant	25	96	35569117	544	0	0	35569117
3_prime_UTR_variant	25	96	35569117	780	0	0	35569117
3_prime_UTR_variant	25	96	35569117	1000	0	0	35569117
3_prime_UTR_variant	25	96	35569117	1738	0	0	35569117
3_prime_UTR_variant	25	96	35569117	2000	0	0	35569117
3_prime_UTR_variant	25	96	35569117	4359	0	0	35569117
3_prime_UTR_variant	25	96	35569117	5000	0	0	35569117
3_prime_UTR_variant	25	96	35569117	7718	0	0	35569117
3_prime_UTR_variant	25	96	35569117	10000	0	0	35569117
3_prime_UTR_variant	25	96	35569117	15000	1	1	35569117
3_prime_UTR_variant	25	96	35569117	15708	1	1	35569117
3_prime_UTR_variant	25	150	35569117	10	0	0	35569117
3_prime_UTR_variant	25	150	35569117	20	0	0	35569117
3_prime_UTR_variant	25	150	35569117	50	0	0	35569117
3_prime_UTR_variant	25	150	35569117	100	0	0	35569117
3_prime_UTR_variant	25	150	35569117	145	0	0	35569117
3_prime_UTR_variant	25	150	35569117	200	0	0	35569117
3_prime_UTR_variant	25	150	35569117	424	0	0	35569117
3_prime_UTR_variant	25	150	35569117	500	0	0	35569117
3_prime_UTR_variant	25	150	35569117	544	0	0	35569117
3_prime_UTR_variant	25	150	35569117	780	0	0	35569117
3_prime_UTR_variant	25	150	35569117	1000	0	0	35569117
3_prime_UTR_variant	25	150	35569117	1738	0	0	35569117
3_prime_UTR_variant	25	150	35569117	2000	0	0	35569117
3_prime_UTR_variant	25	150	35569117	4359	0	0	35569117
3_prime_UTR_variant	25	150	35569117	5000	0	0	35569117
3_prime_UTR_variant	25	150	35569117	7718	0	0	35569117
3_prime_UTR_variant	25	150	35569117	10000	1	1	35569117
3_prime_UTR_variant	25	150	35569117	15000	1	1	35569117
3_prime_UTR_variant	25	150	35569117	15708	1	1	35569117
3_prime_UTR_variant	26	-161	50374504	10	0	0	50374504
3_prime_UTR_variant	26	-161	50374504	20	0	0	50374504
3_prime_UTR_variant	26	-161	50374504	50	0	0	50374504
3_prime_UTR_variant	26	-161	50374504	100	0	0	50374504
3_prime_UTR_variant	26	-161	50374504	145	0	0	50374504
3_prime_UTR_variant	26	-161	50374504	200	0	0	50374504
3_prime_UTR_variant	26	-161	50374504	424	0	0	50374504
3_prime_UTR_variant	26	-161	50374504	500	0	0	50374504
3_prime_UTR_variant	26	-161	50374504	544	0	0	50374504
3_prime_UTR_variant	26	-161	50374504	780	0	0	50374504
3_prime_UTR_variant	26	-161	50374504	1000	0	0	50374504
3_prime_UTR_variant	26	-161	50374504	1738	0	0	50374504
3_prime_UTR_variant	26	-161	50374504	2000	0	0	50374504
3_prime_UTR_variant	26	-161	50374504	4359	0	0	50374504
3_prime_UTR_variant	26	-161	50374504	5000	0	0	50374504
3_prime_UTR_variant	26	-161	50374504	7718	0	0	50374504
3_prime_UTR_variant	26	-161	50374504	10000	1	1	50374504
3_prime_UTR_variant	26	-161	50374504	15000	1	1	50374504
3_prime_UTR_variant	26	-161	50374504	15708	1	1	50374504
3_prime_UTR_variant	26	-126	50374504	10	0	0	50374504
3_prime_UTR_variant	26	-126	50374504	20	0	0	50374504
3_prime_UTR_variant	26	-126	50374504	50	0	0	50374504
3_prime_UTR_variant	26	-126	50374504	100	0	0	50374504
3_prime_UTR_variant	26	-126	50374504	145	0	0	50374504
3_prime_UTR_variant	26	-126	50374504	200	0	0	50374504
3_prime_UTR_variant	26	-126	50374504	424	0	0	50374504
3_prime_UTR_variant	26	-126	50374504	500	0	0	50374504
3_prime_UTR_variant	26	-126	50374504	544	0	0	50374504
3_prime_UTR_variant	26	-126	50374504	780	0	0	50374504
3_prime_UTR_variant	26	-126	50374504	1000	0	0	50374504
3_prime_UTR_variant	26	-126	50374504	1738	0	0	50374504
3_prime_UTR_variant	26	-126	50374504	2000	0	0	50374504
3_prime_UTR_variant	26	-126	50374504	4359	0	0	50374504
3_prime_UTR_variant	26	-126	50374504	5000	0	0	50374504
3_prime_UTR_variant	26	-126	50374504	7718	0	0	50374504
3_prime_UTR_variant	26	-126	50374504	10000	0	0	50374504
3_prime_UTR_variant	26	-126	50374504	15000	1	1	50374504
3_prime_UTR_variant	26	-126	50374504	15708	1	1	50374504
3_prime_UTR_variant	26	-118	50374504	10	0	0	50374504
3_prime_UTR_variant	26	-118	50374504	20	0	0	50374504
3_prime_UTR_variant	26	-118	50374504	50	0	0	50374504
3_prime_UTR_variant	26	-118	50374504	100	0	0	50374504
3_prime_UTR_variant	26	-118	50374504	145	0	0	50374504
3_prime_UTR_variant	26	-118	50374504	200	0	0	50374504
3_prime_UTR_variant	26	-118	50374504	424	0	0	50374504
3_prime_UTR_variant	26	-118	50374504	500	0	0	50374504
3_prime_UTR_variant	26	-118	50374504	544	0	0	50374504
3_prime_UTR_variant	26	-118	50374504	780	1	1	50374504
3_prime_UTR_variant	26	-118	50374504	1000	1	1	50374504
3_prime_UTR_variant	26	-118	50374504	1738	1	1	50374504
3_prime_UTR_variant	26	-118	50374504	2000	1	1	50374504
3_prime_UTR_variant	26	-118	50374504	4359	1	1	50374504
3_prime_UTR_variant	26	-118	50374504	5000	1	1	50374504
3_prime_UTR_variant	26	-118	50374504	7718	1	1	50374504
3_prime_UTR_variant	26	-118	50374504	10000	1	1	50374504
3_prime_UTR_variant	26	-118	50374504	15000	1	1	50374504
3_prime_UTR_variant	26	-118	50374504	15708	1	1	50374504
3_prime_UTR_variant	26	-92	50374504	10	0	0	50374504
3_prime_UTR_variant	26	-92	50374504	20	0	0	50374504
3_prime_UTR_variant	26	-92	50374504	50	0	0	50374504
3_prime_UTR_variant	26	-92	50374504	100	0	0	50374504
3_prime_UTR_variant	26	-92	50374504	145	0	0	50374504
3_prime_UTR_variant	26	-92	50374504	200	0	0	50374504
3_prime_UTR_variant	26	-92	50374504	424	0	0	50374504
3_prime_UTR_variant	26	-92	50374504	500	0	0	50374504
3_prime_UTR_variant	26	-92	50374504	544	0	0	50374504
3_prime_UTR_variant	26	-92	50374504	780	0	0	50374504
3_prime_UTR_variant	26	-92	50374504	1000	0	0	50374504
3_prime_UTR_variant	26	-92	50374504	1738	0	0	50374504
3_prime_UTR_variant	26	-92	50374504	2000	0	0	50374504
3_prime_UTR_variant	26	-92	50374504	4359	0	1	50374504
3_prime_UTR_variant	26	-92	50374504	5000	0	1	50374504
3_prime_UTR_variant	26	-92	50374504	7718	0	1	50374504
3_prime_UTR_variant	26	-92	50374504	10000	0	1	50374504
3_prime_UTR_variant	26	-92	50374504	15000	0	1	50374504
3_prime_UTR_variant	26	-92	50374504	15708	0	1	50374504
3_prime_UTR_variant	26	-88	50374504	10	0	0	50374504
3_prime_UTR_variant	26	-88	50374504	20	0	0	50374504
3_prime_UTR_variant	26	-88	50374504	50	0	0	50374504
3_prime_UTR_variant	26	-88	50374504	100	0	0	50374504
3_prime_UTR_variant	26	-88	50374504	145	0	0	50374504
3_prime_UTR_variant	26	-88	50374504	200	0	0	50374504
3_prime_UTR_variant	26	-88	50374504	424	0	0	50374504
3_prime_UTR_variant	26	-88	50374504	500	0	0	50374504
3_prime_UTR_variant	26	-88	50374504	544	0	0	50374504
3_prime_UTR_variant	26	-88	50374504	780	0	0	50374504
3_prime_UTR_variant	26	-88	50374504	1000	0	0	50374504
3_prime_UTR_variant	26	-88	50374504	1738	0	0	50374504
3_prime_UTR_variant	26	-88	50374504	2000	0	0	50374504
3_prime_UTR_variant	26	-88	50374504	4359	0	0	50374504
3_prime_UTR_variant	26	-88	50374504	5000	0	0	50374504
3_prime_UTR_variant	26	-88	50374504	7718	0	0	50374504
3_prime_UTR_variant	26	-88	50374504	10000	1	1	50374504
3_prime_UTR_variant	26	-88	50374504	15000	1	1	50374504
3_prime_UTR_variant	26	-88	50374504	15708	1	1	50374504
3_prime_UTR_variant	26	-72	50374504	10	0	0	50374504
3_prime_UTR_variant	26	-72	50374504	20	0	0	50374504
3_prime_UTR_variant	26	-72	50374504	50	0	0	50374504
3_prime_UTR_variant	26	-72	50374504	100	0	0	50374504
3_prime_UTR_variant	26	-72	50374504	145	0	0	50374504
3_prime_UTR_variant	26	-72	50374504	200	0	0	50374504
3_prime_UTR_variant	26	-72	50374504	424	0	0	50374504
3_prime_UTR_variant	26	-72	50374504	500	0	0	50374504
3_prime_UTR_variant	26	-72	50374504	544	0	0	50374504
3_prime_UTR_variant	26	-72	50374504	780	1	1	50374504
3_prime_UTR_variant	26	-72	50374504	1000	1	1	50374504
3_prime_UTR_variant	26	-72	50374504	1738	1	2	50374504
3_prime_UTR_variant	26	-72	50374504	2000	1	2	50374504
3_prime_UTR_variant	26	-72	50374504	4359	0	2	50374504
3_prime_UTR_variant	26	-72	50374504	5000	0	2	50374504
3_prime_UTR_variant	26	-72	50374504	7718	1	3	50374504
3_prime_UTR_variant	26	-72	50374504	10000	1	3	50374504
3_prime_UTR_variant	26	-72	50374504	15000	1	3	50374504
3_prime_UTR_variant	26	-72	50374504	15708	1	3	50374504
3_prime_UTR_variant	26	-71	50374504	10	0	0	50374504
3_prime_UTR_variant	26	-71	50374504	20	0	0	50374504
3_prime_UTR_variant	26	-71	50374504	50	0	0	50374504
3_prime_UTR_variant	26	-71	50374504	100	0	0	50374504
3_prime_UTR_variant	26	-71	50374504	145	0	0	50374504
3_prime_UTR_variant	26	-71	50374504	200	0	0	50374504
3_prime_UTR_variant	26	-71	50374504	424	0	0	50374504
3_prime_UTR_variant	26	-71	50374504	500	0	0	50374504
3_prime_UTR_variant	26	-71	50374504	544	0	0	50374504
3_prime_UTR_variant	26	-71	50374504	780	0	0	50374504
3_prime_UTR_variant	26	-71	50374504	1000	0	0	50374504
3_prime_UTR_variant	26	-71	50374504	1738	0	0	50374504
3_prime_UTR_variant	26	-71	50374504	2000	0	0	50374504
3_prime_UTR_variant	26	-71	50374504	4359	0	0	50374504
3_prime_UTR_variant	26	-71	50374504	5000	0	0	50374504
3_prime_UTR_variant	26	-71	50374504	7718	0	0	50374504
3_prime_UTR_variant	26	-71	50374504	10000	0	1	50374504
3_prime_UTR_variant	26	-71	50374504	15000	0	1	50374504
3_prime_UTR_variant	26	-71	50374504	15708	0	1	50374504
3_prime_UTR_variant	26	-68	50374504	10	0	0	50374504
3_prime_UTR_variant	26	-68	50374504	20	0	0	50374504
3_prime_UTR_variant	26	-68	50374504	50	0	0	50374504
3_prime_UTR_variant	26	-68	50374504	100	0	0	50374504
3_prime_UTR_variant	26	-68	50374504	145	0	0	50374504
3_prime_UTR_variant	26	-68	50374504	200	0	0	50374504
3_prime_UTR_variant	26	-68	50374504	424	0	0	50374504
3_prime_UTR_variant	26	-68	50374504	500	0	0	50374504
3_prime_UTR_variant	26	-68	50374504	544	0	0	50374504
3_prime_UTR_variant	26	-68	50374504	780	0	0	50374504
3_prime_UTR_variant	26	-68	50374504	1000	0	0	50374504
3_prime_UTR_variant	26	-68	50374504	1738	0	0	50374504
3_prime_UTR_variant	26	-68	50374504	2000	0	0	50374504
3_prime_UTR_variant	26	-68	50374504	4359	0	0	50374504
3_prime_UTR_variant	26	-68	50374504	5000	0	0	50374504
3_prime_UTR_variant	26	-68	50374504	7718	0	0	50374504
3_prime_UTR_variant	26	-68	50374504	10000	1	1	50374504
3_prime_UTR_variant	26	-68	50374504	15000	0	1	50374504
3_prime_UTR_variant	26	-68	50374504	15708	0	1	50374504
3_prime_UTR_variant	26	-65	50374504	10	0	0	50374504
3_prime_UTR_variant	26	-65	50374504	20	0	0	50374504
3_prime_UTR_variant	26	-65	50374504	50	0	0	50374504
3_prime_UTR_variant	26	-65	50374504	100	0	0	50374504
3_prime_UTR_variant	26	-65	50374504	145	0	0	50374504
3_prime_UTR_variant	26	-65	50374504	200	0	0	50374504
3_prime_UTR_variant	26	-65	50374504	424	0	0	50374504
3_prime_UTR_variant	26	-65	50374504	500	0	0	50374504
3_prime_UTR_variant	26	-65	50374504	544	0	0	50374504
3_prime_UTR_variant	26	-65	50374504	780	0	0	50374504
3_prime_UTR_variant	26	-65	50374504	1000	0	0	50374504
3_prime_UTR_variant	26	-65	50374504	1738	0	0	50374504
3_prime_UTR_variant	26	-65	50374504	2000	0	0	50374504
3_prime_UTR_variant	26	-65	50374504	4359	0	0	50374504
3_prime_UTR_variant	26	-65	50374504	5000	0	0	50374504
3_prime_UTR_variant	26	-65	50374504	7718	1	1	50374504
3_prime_UTR_variant	26	-65	50374504	10000	1	1	50374504
3_prime_UTR_variant	26	-65	50374504	15000	1	1	50374504
3_prime_UTR_variant	26	-65	50374504	15708	1	1	50374504
3_prime_UTR_variant	26	-61	50374504	10	0	0	50374504
3_prime_UTR_variant	26	-61	50374504	20	0	0	50374504
3_prime_UTR_variant	26	-61	50374504	50	0	0	50374504
3_prime_UTR_variant	26	-61	50374504	100	0	0	50374504
3_prime_UTR_variant	26	-61	50374504	145	0	0	50374504
3_prime_UTR_variant	26	-61	50374504	200	0	0	50374504
3_prime_UTR_variant	26	-61	50374504	424	0	0	50374504
3_prime_UTR_variant	26	-61	50374504	500	0	0	50374504
3_prime_UTR_variant	26	-61	50374504	544	0	0	50374504
3_prime_UTR_variant	26	-61	50374504	780	0	0	50374504
3_prime_UTR_variant	26	-61	50374504	1000	0	0	50374504
3_prime_UTR_variant	26	-61	50374504	1738	0	0	50374504
3_prime_UTR_variant	26	-61	50374504	2000	0	0	50374504
3_prime_UTR_variant	26	-61	50374504	4359	1	1	50374504
3_prime_UTR_variant	26	-61	50374504	5000	1	1	50374504
3_prime_UTR_variant	26	-61	50374504	7718	1	1	50374504
3_prime_UTR_variant	26	-61	50374504	10000	0	1	50374504
3_prime_UTR_variant	26	-61	50374504	15000	0	1	50374504
3_prime_UTR_variant	26	-61	50374504	15708	0	1	50374504
3_prime_UTR_variant	26	-59	50374504	10	0	0	50374504
3_prime_UTR_variant	26	-59	50374504	20	0	0	50374504
3_prime_UTR_variant	26	-59	50374504	50	0	0	50374504
3_prime_UTR_variant	26	-59	50374504	100	0	0	50374504
3_prime_UTR_variant	26	-59	50374504	145	0	0	50374504
3_prime_UTR_variant	26	-59	50374504	200	0	0	50374504
3_prime_UTR_variant	26	-59	50374504	424	0	0	50374504
3_prime_UTR_variant	26	-59	50374504	500	1	1	50374504
3_prime_UTR_variant	26	-59	50374504	544	1	1	50374504
3_prime_UTR_variant	26	-59	50374504	780	1	1	50374504
3_prime_UTR_variant	26	-59	50374504	1000	1	1	50374504
3_prime_UTR_variant	26	-59	50374504	1738	1	1	50374504
3_prime_UTR_variant	26	-59	50374504	2000	1	1	50374504
3_prime_UTR_variant	26	-59	50374504	4359	1	1	50374504
3_prime_UTR_variant	26	-59	50374504	5000	1	1	50374504
3_prime_UTR_variant	26	-59	50374504	7718	1	1	50374504
3_prime_UTR_variant	26	-59	50374504	10000	1	1	50374504
3_prime_UTR_variant	26	-59	50374504	15000	1	1	50374504
3_prime_UTR_variant	26	-59	50374504	15708	1	1	50374504
3_prime_UTR_variant	26	-57	50374504	10	0	0	50374504
3_prime_UTR_variant	26	-57	50374504	20	0	0	50374504
3_prime_UTR_variant	26	-57	50374504	50	0	0	50374504
3_prime_UTR_variant	26	-57	50374504	100	0	0	50374504
3_prime_UTR_variant	26	-57	50374504	145	0	0	50374504
3_prime_UTR_variant	26	-57	50374504	200	0	0	50374504
3_prime_UTR_variant	26	-57	50374504	424	0	0	50374504
3_prime_UTR_variant	26	-57	50374504	500	0	0	50374504
3_prime_UTR_variant	26	-57	50374504	544	0	0	50374504
3_prime_UTR_variant	26	-57	50374504	780	0	0	50374504
3_prime_UTR_variant	26	-57	50374504	1000	0	0	50374504
3_prime_UTR_variant	26	-57	50374504	1738	0	0	50374504
3_prime_UTR_variant	26	-57	50374504	2000	0	0	50374504
3_prime_UTR_variant	26	-57	50374504	4359	0	0	50374504
3_prime_UTR_variant	26	-57	50374504	5000	0	0	50374504
3_prime_UTR_variant	26	-57	50374504	7718	0	0	50374504
3_prime_UTR_variant	26	-57	50374504	10000	0	0	50374504
3_prime_UTR_variant	26	-57	50374504	15000	1	1	50374504
3_prime_UTR_variant	26	-57	50374504	15708	1	1	50374504
3_prime_UTR_variant	26	-56	50374504	10	0	0	50374504
3_prime_UTR_variant	26	-56	50374504	20	0	0	50374504
3_prime_UTR_variant	26	-56	50374504	50	0	0	50374504
3_prime_UTR_variant	26	-56	50374504	100	0	0	50374504
3_prime_UTR_variant	26	-56	50374504	145	0	0	50374504
3_prime_UTR_variant	26	-56	50374504	200	1	1	50374504
3_prime_UTR_variant	26	-56	50374504	424	1	1	50374504
3_prime_UTR_variant	26	-56	50374504	500	1	1	50374504
3_prime_UTR_variant	26	-56	50374504	544	1	1	50374504
3_prime_UTR_variant	26	-56	50374504	780	1	1	50374504
3_prime_UTR_variant	26	-56	50374504	1000	1	1	50374504
3_prime_UTR_variant	26	-56	50374504	1738	0	1	50374504
3_prime_UTR_variant	26	-56	50374504	2000	0	1	50374504
3_prime_UTR_variant	26	-56	50374504	4359	0	1	50374504
3_prime_UTR_variant	26	-56	50374504	5000	0	1	50374504
3_prime_UTR_variant	26	-56	50374504	7718	0	1	50374504
3_prime_UTR_variant	26	-56	50374504	10000	0	1	50374504
3_prime_UTR_variant	26	-56	50374504	15000	0	1	50374504
3_prime_UTR_variant	26	-56	50374504	15708	0	1	50374504
3_prime_UTR_variant	26	-54	50374504	10	0	0	50374504
3_prime_UTR_variant	26	-54	50374504	20	0	0	50374504
3_prime_UTR_variant	26	-54	50374504	50	0	0	50374504
3_prime_UTR_variant	26	-54	50374504	100	0	0	50374504
3_prime_UTR_variant	26	-54	50374504	145	0	0	50374504
3_prime_UTR_variant	26	-54	50374504	200	0	0	50374504
3_prime_UTR_variant	26	-54	50374504	424	0	0	50374504
3_prime_UTR_variant	26	-54	50374504	500	0	0	50374504
3_prime_UTR_variant	26	-54	50374504	544	0	0	50374504
3_prime_UTR_variant	26	-54	50374504	780	0	0	50374504
3_prime_UTR_variant	26	-54	50374504	1000	0	0	50374504
3_prime_UTR_variant	26	-54	50374504	1738	0	0	50374504
3_prime_UTR_variant	26	-54	50374504	2000	0	0	50374504
3_prime_UTR_variant	26	-54	50374504	4359	0	0	50374504
3_prime_UTR_variant	26	-54	50374504	5000	0	0	50374504
3_prime_UTR_variant	26	-54	50374504	7718	2	2	50374504
3_prime_UTR_variant	26	-54	50374504	10000	2	2	50374504
3_prime_UTR_variant	26	-54	50374504	15000	2	2	50374504
3_prime_UTR_variant	26	-54	50374504	15708	2	2	50374504
3_prime_UTR_variant	26	-51	50374504	10	0	0	50374504
3_prime_UTR_variant	26	-51	50374504	20	0	0	50374504
3_prime_UTR_variant	26	-51	50374504	50	0	0	50374504
3_prime_UTR_variant	26	-51	50374504	100	0	0	50374504
3_prime_UTR_variant	26	-51	50374504	145	0	0	50374504
3_prime_UTR_variant	26	-51	50374504	200	0	0	50374504
3_prime_UTR_variant	26	-51	50374504	424	0	0	50374504
3_prime_UTR_variant	26	-51	50374504	500	0	0	50374504
3_prime_UTR_variant	26	-51	50374504	544	0	0	50374504
3_prime_UTR_variant	26	-51	50374504	780	0	0	50374504
3_prime_UTR_variant	26	-51	50374504	1000	0	0	50374504
3_prime_UTR_variant	26	-51	50374504	1738	1	1	50374504
3_prime_UTR_variant	26	-51	50374504	2000	1	1	50374504
3_prime_UTR_variant	26	-51	50374504	4359	0	1	50374504
3_prime_UTR_variant	26	-51	50374504	5000	0	1	50374504
3_prime_UTR_variant	26	-51	50374504	7718	0	1	50374504
3_prime_UTR_variant	26	-51	50374504	10000	0	1	50374504
3_prime_UTR_variant	26	-51	50374504	15000	0	1	50374504
3_prime_UTR_variant	26	-51	50374504	15708	0	1	50374504
3_prime_UTR_variant	26	-50	50374504	10	0	0	50374504
3_prime_UTR_variant	26	-50	50374504	20	0	0	50374504
3_prime_UTR_variant	26	-50	50374504	50	1	1	50374504
3_prime_UTR_variant	26	-50	50374504	100	1	1	50374504
3_prime_UTR_variant	26	-50	50374504	145	1	1	50374504
3_prime_UTR_variant	26	-50	50374504	200	2	2	50374504
3_prime_UTR_variant	26	-50	50374504	424	2	2	50374504
3_prime_UTR_variant	26	-50	50374504	500	2	2	50374504
3_prime_UTR_variant	26	-50	50374504	544	2	2	50374504
3_prime_UTR_variant	26	-50	50374504	780	0	2	50374504
3_prime_UTR_variant	26	-50	50374504	1000	0	2	50374504
3_prime_UTR_variant	26	-50	50374504	1738	0	2	50374504
3_prime_UTR_variant	26	-50	50374504	2000	0	2	50374504
3_prime_UTR_variant	26	-50	50374504	4359	0	2	50374504
3_prime_UTR_variant	26	-50	50374504	5000	0	2	50374504
3_prime_UTR_variant	26	-50	50374504	7718	0	2	50374504
3_prime_UTR_variant	26	-50	50374504	10000	0	2	50374504
3_prime_UTR_variant	26	-50	50374504	15000	0	2	50374504
3_prime_UTR_variant	26	-50	50374504	15708	0	2	50374504
3_prime_UTR_variant	26	-49	50374504	10	0	0	50374504
3_prime_UTR_variant	26	-49	50374504	20	0	0	50374504
3_prime_UTR_variant	26	-49	50374504	50	0	0	50374504
3_prime_UTR_variant	26	-49	50374504	100	0	0	50374504
3_prime_UTR_variant	26	-49	50374504	145	0	0	50374504
3_prime_UTR_variant	26	-49	50374504	200	0	0	50374504
3_prime_UTR_variant	26	-49	50374504	424	0	0	50374504
3_prime_UTR_variant	26	-49	50374504	500	0	0	50374504
3_prime_UTR_variant	26	-49	50374504	544	0	0	50374504
3_prime_UTR_variant	26	-49	50374504	780	0	0	50374504
3_prime_UTR_variant	26	-49	50374504	1000	0	0	50374504
3_prime_UTR_variant	26	-49	50374504	1738	1	1	50374504
3_prime_UTR_variant	26	-49	50374504	2000	1	1	50374504
3_prime_UTR_variant	26	-49	50374504	4359	1	1	50374504
3_prime_UTR_variant	26	-49	50374504	5000	1	1	50374504
3_prime_UTR_variant	26	-49	50374504	7718	1	1	50374504
3_prime_UTR_variant	26	-49	50374504	10000	1	1	50374504
3_prime_UTR_variant	26	-49	50374504	15000	2	2	50374504
3_prime_UTR_variant	26	-49	50374504	15708	1	2	50374504
3_prime_UTR_variant	26	-48	50374504	10	0	0	50374504
3_prime_UTR_variant	26	-48	50374504	20	0	0	50374504
3_prime_UTR_variant	26	-48	50374504	50	0	0	50374504
3_prime_UTR_variant	26	-48	50374504	100	0	0	50374504
3_prime_UTR_variant	26	-48	50374504	145	0	0	50374504
3_prime_UTR_variant	26	-48	50374504	200	0	0	50374504
3_prime_UTR_variant	26	-48	50374504	424	0	0	50374504
3_prime_UTR_variant	26	-48	50374504	500	0	0	50374504
3_prime_UTR_variant	26	-48	50374504	544	0	0	50374504
3_prime_UTR_variant	26	-48	50374504	780	0	0	50374504
3_prime_UTR_variant	26	-48	50374504	1000	0	0	50374504
3_prime_UTR_variant	26	-48	50374504	1738	0	0	50374504
3_prime_UTR_variant	26	-48	50374504	2000	0	0	50374504
3_prime_UTR_variant	26	-48	50374504	4359	1	1	50374504
3_prime_UTR_variant	26	-48	50374504	5000	1	1	50374504
3_prime_UTR_variant	26	-48	50374504	7718	0	1	50374504
3_prime_UTR_variant	26	-48	50374504	10000	0	1	50374504
3_prime_UTR_variant	26	-48	50374504	15000	0	1	50374504
3_prime_UTR_variant	26	-48	50374504	15708	0	1	50374504
3_prime_UTR_variant	26	-47	50374504	10	0	0	50374504
3_prime_UTR_variant	26	-47	50374504	20	0	0	50374504
3_prime_UTR_variant	26	-47	50374504	50	0	0	50374504
3_prime_UTR_variant	26	-47	50374504	100	0	0	50374504
3_prime_UTR_variant	26	-47	50374504	145	0	0	50374504
3_prime_UTR_variant	26	-47	50374504	200	0	0	50374504
3_prime_UTR_variant	26	-47	50374504	424	0	0	50374504
3_prime_UTR_variant	26	-47	50374504	500	0	0	50374504
3_prime_UTR_variant	26	-47	50374504	544	0	0	50374504
3_prime_UTR_variant	26	-47	50374504	780	0	0	50374504
3_prime_UTR_variant	26	-47	50374504	1000	0	0	50374504
3_prime_UTR_variant	26	-47	50374504	1738	0	0	50374504
3_prime_UTR_variant	26	-47	50374504	2000	0	0	50374504
3_prime_UTR_variant	26	-47	50374504	4359	0	0	50374504
3_prime_UTR_variant	26	-47	50374504	5000	0	0	50374504
3_prime_UTR_variant	26	-47	50374504	7718	0	0	50374504
3_prime_UTR_variant	26	-47	50374504	10000	0	0	50374504
3_prime_UTR_variant	26	-47	50374504	15000	1	1	50374504
3_prime_UTR_variant	26	-47	50374504	15708	1	1	50374504
3_prime_UTR_variant	26	-45	50374504	10	0	1	50374504
3_prime_UTR_variant	26	-45	50374504	20	0	1	50374504
3_prime_UTR_variant	26	-45	50374504	50	0	1	50374504
3_prime_UTR_variant	26	-45	50374504	100	0	1	50374504
3_prime_UTR_variant	26	-45	50374504	145	0	1	50374504
3_prime_UTR_variant	26	-45	50374504	200	0	1	50374504
3_prime_UTR_variant	26	-45	50374504	424	0	1	50374504
3_prime_UTR_variant	26	-45	50374504	500	0	1	50374504
3_prime_UTR_variant	26	-45	50374504	544	0	1	50374504
3_prime_UTR_variant	26	-45	50374504	780	0	1	50374504
3_prime_UTR_variant	26	-45	50374504	1000	0	1	50374504
3_prime_UTR_variant	26	-45	50374504	1738	1	2	50374504
3_prime_UTR_variant	26	-45	50374504	2000	1	2	50374504
3_prime_UTR_variant	26	-45	50374504	4359	1	2	50374504
3_prime_UTR_variant	26	-45	50374504	5000	1	2	50374504
3_prime_UTR_variant	26	-45	50374504	7718	2	3	50374504
3_prime_UTR_variant	26	-45	50374504	10000	2	3	50374504
3_prime_UTR_variant	26	-45	50374504	15000	2	3	50374504
3_prime_UTR_variant	26	-45	50374504	15708	2	3	50374504
3_prime_UTR_variant	26	-44	50374504	10	0	0	50374504
3_prime_UTR_variant	26	-44	50374504	20	0	0	50374504
3_prime_UTR_variant	26	-44	50374504	50	0	0	50374504
3_prime_UTR_variant	26	-44	50374504	100	0	0	50374504
3_prime_UTR_variant	26	-44	50374504	145	0	0	50374504
3_prime_UTR_variant	26	-44	50374504	200	0	0	50374504
3_prime_UTR_variant	26	-44	50374504	424	1	1	50374504
3_prime_UTR_variant	26	-44	50374504	500	1	1	50374504
3_prime_UTR_variant	26	-44	50374504	544	1	1	50374504
3_prime_UTR_variant	26	-44	50374504	780	0	1	50374504
3_prime_UTR_variant	26	-44	50374504	1000	0	1	50374504
3_prime_UTR_variant	26	-44	50374504	1738	1	2	50374504
3_prime_UTR_variant	26	-44	50374504	2000	1	2	50374504
3_prime_UTR_variant	26	-44	50374504	4359	1	2	50374504
3_prime_UTR_variant	26	-44	50374504	5000	0	2	50374504
3_prime_UTR_variant	26	-44	50374504	7718	0	2	50374504
3_prime_UTR_variant	26	-44	50374504	10000	0	2	50374504
3_prime_UTR_variant	26	-44	50374504	15000	0	2	50374504
3_prime_UTR_variant	26	-44	50374504	15708	0	2	50374504
3_prime_UTR_variant	26	-43	50374504	10	0	0	50374504
3_prime_UTR_variant	26	-43	50374504	20	0	0	50374504
3_prime_UTR_variant	26	-43	50374504	50	0	0	50374504
3_prime_UTR_variant	26	-43	50374504	100	0	0	50374504
3_prime_UTR_variant	26	-43	50374504	145	0	0	50374504
3_prime_UTR_variant	26	-43	50374504	200	0	0	50374504
3_prime_UTR_variant	26	-43	50374504	424	0	0	50374504
3_prime_UTR_variant	26	-43	50374504	500	0	0	50374504
3_prime_UTR_variant	26	-43	50374504	544	0	0	50374504
3_prime_UTR_variant	26	-43	50374504	780	0	0	50374504
3_prime_UTR_variant	26	-43	50374504	1000	1	1	50374504
3_prime_UTR_variant	26	-43	50374504	1738	1	1	50374504
3_prime_UTR_variant	26	-43	50374504	2000	1	1	50374504
3_prime_UTR_variant	26	-43	50374504	4359	1	1	50374504
3_prime_UTR_variant	26	-43	50374504	5000	1	1	50374504
3_prime_UTR_variant	26	-43	50374504	7718	1	1	50374504
3_prime_UTR_variant	26	-43	50374504	10000	1	1	50374504
3_prime_UTR_variant	26	-43	50374504	15000	0	1	50374504
3_prime_UTR_variant	26	-43	50374504	15708	0	1	50374504
3_prime_UTR_variant	26	-42	50374504	10	0	0	50374504
3_prime_UTR_variant	26	-42	50374504	20	0	0	50374504
3_prime_UTR_variant	26	-42	50374504	50	0	0	50374504
3_prime_UTR_variant	26	-42	50374504	100	0	0	50374504
3_prime_UTR_variant	26	-42	50374504	145	1	1	50374504
3_prime_UTR_variant	26	-42	50374504	200	1	1	50374504
3_prime_UTR_variant	26	-42	50374504	424	0	1	50374504
3_prime_UTR_variant	26	-42	50374504	500	0	1	50374504
3_prime_UTR_variant	26	-42	50374504	544	0	1	50374504
3_prime_UTR_variant	26	-42	50374504	780	0	1	50374504
3_prime_UTR_variant	26	-42	50374504	1000	1	2	50374504
3_prime_UTR_variant	26	-42	50374504	1738	0	2	50374504
3_prime_UTR_variant	26	-42	50374504	2000	0	2	50374504
3_prime_UTR_variant	26	-42	50374504	4359	0	2	50374504
3_prime_UTR_variant	26	-42	50374504	5000	0	2	50374504
3_prime_UTR_variant	26	-42	50374504	7718	0	2	50374504
3_prime_UTR_variant	26	-42	50374504	10000	0	2	50374504
3_prime_UTR_variant	26	-42	50374504	15000	0	2	50374504
3_prime_UTR_variant	26	-42	50374504	15708	0	2	50374504
3_prime_UTR_variant	26	-41	50374504	10	0	0	50374504
3_prime_UTR_variant	26	-41	50374504	20	0	0	50374504
3_prime_UTR_variant	26	-41	50374504	50	0	0	50374504
3_prime_UTR_variant	26	-41	50374504	100	0	0	50374504
3_prime_UTR_variant	26	-41	50374504	145	0	0	50374504
3_prime_UTR_variant	26	-41	50374504	200	0	0	50374504
3_prime_UTR_variant	26	-41	50374504	424	0	0	50374504
3_prime_UTR_variant	26	-41	50374504	500	0	0	50374504
3_prime_UTR_variant	26	-41	50374504	544	0	0	50374504
3_prime_UTR_variant	26	-41	50374504	780	0	0	50374504
3_prime_UTR_variant	26	-41	50374504	1000	0	0	50374504
3_prime_UTR_variant	26	-41	50374504	1738	0	0	50374504
3_prime_UTR_variant	26	-41	50374504	2000	0	0	50374504
3_prime_UTR_variant	26	-41	50374504	4359	0	1	50374504
3_prime_UTR_variant	26	-41	50374504	5000	0	1	50374504
3_prime_UTR_variant	26	-41	50374504	7718	0	1	50374504
3_prime_UTR_variant	26	-41	50374504	10000	0	1	50374504
3_prime_UTR_variant	26	-41	50374504	15000	0	1	50374504
3_prime_UTR_variant	26	-41	50374504	15708	0	1	50374504
3_prime_UTR_variant	26	-40	50374504	10	0	0	50374504
3_prime_UTR_variant	26	-40	50374504	20	0	0	50374504
3_prime_UTR_variant	26	-40	50374504	50	0	1	50374504
3_prime_UTR_variant	26	-40	50374504	100	0	1	50374504
3_prime_UTR_variant	26	-40	50374504	145	0	1	50374504
3_prime_UTR_variant	26	-40	50374504	200	0	1	50374504
3_prime_UTR_variant	26	-40	50374504	424	0	1	50374504
3_prime_UTR_variant	26	-40	50374504	500	0	1	50374504
3_prime_UTR_variant	26	-40	50374504	544	0	1	50374504
3_prime_UTR_variant	26	-40	50374504	780	0	1	50374504
3_prime_UTR_variant	26	-40	50374504	1000	0	1	50374504
3_prime_UTR_variant	26	-40	50374504	1738	2	3	50374504
3_prime_UTR_variant	26	-40	50374504	2000	2	3	50374504
3_prime_UTR_variant	26	-40	50374504	4359	1	4	50374504
3_prime_UTR_variant	26	-40	50374504	5000	2	5	50374504
3_prime_UTR_variant	26	-40	50374504	7718	1	5	50374504
3_prime_UTR_variant	26	-40	50374504	10000	2	6	50374504
3_prime_UTR_variant	26	-40	50374504	15000	2	6	50374504
3_prime_UTR_variant	26	-40	50374504	15708	2	6	50374504
3_prime_UTR_variant	26	-39	50374504	10	0	0	50374504
3_prime_UTR_variant	26	-39	50374504	20	0	0	50374504
3_prime_UTR_variant	26	-39	50374504	50	0	0	50374504
3_prime_UTR_variant	26	-39	50374504	100	0	0	50374504
3_prime_UTR_variant	26	-39	50374504	145	0	0	50374504
3_prime_UTR_variant	26	-39	50374504	200	0	0	50374504
3_prime_UTR_variant	26	-39	50374504	424	0	0	50374504
3_prime_UTR_variant	26	-39	50374504	500	0	0	50374504
3_prime_UTR_variant	26	-39	50374504	544	0	0	50374504
3_prime_UTR_variant	26	-39	50374504	780	0	0	50374504
3_prime_UTR_variant	26	-39	50374504	1000	0	0	50374504
3_prime_UTR_variant	26	-39	50374504	1738	0	0	50374504
3_prime_UTR_variant	26	-39	50374504	2000	0	0	50374504
3_prime_UTR_variant	26	-39	50374504	4359	0	0	50374504
3_prime_UTR_variant	26	-39	50374504	5000	0	0	50374504
3_prime_UTR_variant	26	-39	50374504	7718	1	1	50374504
3_prime_UTR_variant	26	-39	50374504	10000	1	1	50374504
3_prime_UTR_variant	26	-39	50374504	15000	1	1	50374504
3_prime_UTR_variant	26	-39	50374504	15708	1	1	50374504
3_prime_UTR_variant	26	-38	50374504	10	0	0	50374504
3_prime_UTR_variant	26	-38	50374504	20	0	0	50374504
3_prime_UTR_variant	26	-38	50374504	50	0	0	50374504
3_prime_UTR_variant	26	-38	50374504	100	0	0	50374504
3_prime_UTR_variant	26	-38	50374504	145	0	0	50374504
3_prime_UTR_variant	26	-38	50374504	200	0	0	50374504
3_prime_UTR_variant	26	-38	50374504	424	0	0	50374504
3_prime_UTR_variant	26	-38	50374504	500	0	0	50374504
3_prime_UTR_variant	26	-38	50374504	544	0	0	50374504
3_prime_UTR_variant	26	-38	50374504	780	0	0	50374504
3_prime_UTR_variant	26	-38	50374504	1000	0	0	50374504
3_prime_UTR_variant	26	-38	50374504	1738	0	0	50374504
3_prime_UTR_variant	26	-38	50374504	2000	0	0	50374504
3_prime_UTR_variant	26	-38	50374504	4359	1	1	50374504
3_prime_UTR_variant	26	-38	50374504	5000	2	2	50374504
3_prime_UTR_variant	26	-38	50374504	7718	2	2	50374504
3_prime_UTR_variant	26	-38	50374504	10000	2	2	50374504
3_prime_UTR_variant	26	-38	50374504	15000	1	2	50374504
3_prime_UTR_variant	26	-38	50374504	15708	1	2	50374504
3_prime_UTR_variant	26	-37	50374504	10	0	1	50374504
3_prime_UTR_variant	26	-37	50374504	20	0	1	50374504
3_prime_UTR_variant	26	-37	50374504	50	0	1	50374504
3_prime_UTR_variant	26	-37	50374504	100	0	1	50374504
3_prime_UTR_variant	26	-37	50374504	145	0	1	50374504
3_prime_UTR_variant	26	-37	50374504	200	0	1	50374504
3_prime_UTR_variant	26	-37	50374504	424	0	1	50374504
3_prime_UTR_variant	26	-37	50374504	500	0	1	50374504
3_prime_UTR_variant	26	-37	50374504	544	0	1	50374504
3_prime_UTR_variant	26	-37	50374504	780	0	1	50374504
3_prime_UTR_variant	26	-37	50374504	1000	0	1	50374504
3_prime_UTR_variant	26	-37	50374504	1738	0	1	50374504
3_prime_UTR_variant	26	-37	50374504	2000	0	1	50374504
3_prime_UTR_variant	26	-37	50374504	4359	0	1	50374504
3_prime_UTR_variant	26	-37	50374504	5000	1	2	50374504
3_prime_UTR_variant	26	-37	50374504	7718	0	2	50374504
3_prime_UTR_variant	26	-37	50374504	10000	1	3	50374504
3_prime_UTR_variant	26	-37	50374504	15000	1	3	50374504
3_prime_UTR_variant	26	-37	50374504	15708	1	3	50374504
3_prime_UTR_variant	26	-36	50374504	10	1	1	50374504
3_prime_UTR_variant	26	-36	50374504	20	1	1	50374504
3_prime_UTR_variant	26	-36	50374504	50	0	1	50374504
3_prime_UTR_variant	26	-36	50374504	100	1	2	50374504
3_prime_UTR_variant	26	-36	50374504	145	0	2	50374504
3_prime_UTR_variant	26	-36	50374504	200	0	2	50374504
3_prime_UTR_variant	26	-36	50374504	424	0	2	50374504
3_prime_UTR_variant	26	-36	50374504	500	0	2	50374504
3_prime_UTR_variant	26	-36	50374504	544	0	2	50374504
3_prime_UTR_variant	26	-36	50374504	780	0	2	50374504
3_prime_UTR_variant	26	-36	50374504	1000	0	2	50374504
3_prime_UTR_variant	26	-36	50374504	1738	0	2	50374504
3_prime_UTR_variant	26	-36	50374504	2000	0	2	50374504
3_prime_UTR_variant	26	-36	50374504	4359	0	2	50374504
3_prime_UTR_variant	26	-36	50374504	5000	0	2	50374504
3_prime_UTR_variant	26	-36	50374504	7718	0	2	50374504
3_prime_UTR_variant	26	-36	50374504	10000	1	3	50374504
3_prime_UTR_variant	26	-36	50374504	15000	1	3	50374504
3_prime_UTR_variant	26	-36	50374504	15708	1	3	50374504
3_prime_UTR_variant	26	-34	50374504	10	0	0	50374504
3_prime_UTR_variant	26	-34	50374504	20	0	0	50374504
3_prime_UTR_variant	26	-34	50374504	50	0	0	50374504
3_prime_UTR_variant	26	-34	50374504	100	1	1	50374504
3_prime_UTR_variant	26	-34	50374504	145	1	1	50374504
3_prime_UTR_variant	26	-34	50374504	200	1	1	50374504
3_prime_UTR_variant	26	-34	50374504	424	0	1	50374504
3_prime_UTR_variant	26	-34	50374504	500	0	1	50374504
3_prime_UTR_variant	26	-34	50374504	544	0	1	50374504
3_prime_UTR_variant	26	-34	50374504	780	0	1	50374504
3_prime_UTR_variant	26	-34	50374504	1000	1	2	50374504
3_prime_UTR_variant	26	-34	50374504	1738	1	2	50374504
3_prime_UTR_variant	26	-34	50374504	2000	1	2	50374504
3_prime_UTR_variant	26	-34	50374504	4359	0	2	50374504
3_prime_UTR_variant	26	-34	50374504	5000	0	2	50374504
3_prime_UTR_variant	26	-34	50374504	7718	1	3	50374504
3_prime_UTR_variant	26	-34	50374504	10000	1	3	50374504
3_prime_UTR_variant	26	-34	50374504	15000	1	4	50374504
3_prime_UTR_variant	26	-34	50374504	15708	1	4	50374504
3_prime_UTR_variant	26	-33	50374504	10	0	0	50374504
3_prime_UTR_variant	26	-33	50374504	20	0	0	50374504
3_prime_UTR_variant	26	-33	50374504	50	0	0	50374504
3_prime_UTR_variant	26	-33	50374504	100	0	0	50374504
3_prime_UTR_variant	26	-33	50374504	145	0	0	50374504
3_prime_UTR_variant	26	-33	50374504	200	0	0	50374504
3_prime_UTR_variant	26	-33	50374504	424	0	0	50374504
3_prime_UTR_variant	26	-33	50374504	500	0	0	50374504
3_prime_UTR_variant	26	-33	50374504	544	0	0	50374504
3_prime_UTR_variant	26	-33	50374504	780	0	0	50374504
3_prime_UTR_variant	26	-33	50374504	1000	0	0	50374504
3_prime_UTR_variant	26	-33	50374504	1738	0	0	50374504
3_prime_UTR_variant	26	-33	50374504	2000	0	0	50374504
3_prime_UTR_variant	26	-33	50374504	4359	1	1	50374504
3_prime_UTR_variant	26	-33	50374504	5000	1	1	50374504
3_prime_UTR_variant	26	-33	50374504	7718	1	1	50374504
3_prime_UTR_variant	26	-33	50374504	10000	0	1	50374504
3_prime_UTR_variant	26	-33	50374504	15000	1	2	50374504
3_prime_UTR_variant	26	-33	50374504	15708	1	2	50374504
3_prime_UTR_variant	26	-32	50374504	10	0	0	50374504
3_prime_UTR_variant	26	-32	50374504	20	0	0	50374504
3_prime_UTR_variant	26	-32	50374504	50	0	0	50374504
3_prime_UTR_variant	26	-32	50374504	100	0	0	50374504
3_prime_UTR_variant	26	-32	50374504	145	1	1	50374504
3_prime_UTR_variant	26	-32	50374504	200	1	1	50374504
3_prime_UTR_variant	26	-32	50374504	424	0	1	50374504
3_prime_UTR_variant	26	-32	50374504	500	0	1	50374504
3_prime_UTR_variant	26	-32	50374504	544	0	1	50374504
3_prime_UTR_variant	26	-32	50374504	780	0	1	50374504
3_prime_UTR_variant	26	-32	50374504	1000	0	1	50374504
3_prime_UTR_variant	26	-32	50374504	1738	0	1	50374504
3_prime_UTR_variant	26	-32	50374504	2000	0	1	50374504
3_prime_UTR_variant	26	-32	50374504	4359	0	1	50374504
3_prime_UTR_variant	26	-32	50374504	5000	0	1	50374504
3_prime_UTR_variant	26	-32	50374504	7718	2	3	50374504
3_prime_UTR_variant	26	-32	50374504	10000	1	3	50374504
3_prime_UTR_variant	26	-32	50374504	15000	3	5	50374504
3_prime_UTR_variant	26	-32	50374504	15708	3	5	50374504
3_prime_UTR_variant	26	-31	50374504	10	0	0	50374504
3_prime_UTR_variant	26	-31	50374504	20	0	0	50374504
3_prime_UTR_variant	26	-31	50374504	50	0	0	50374504
3_prime_UTR_variant	26	-31	50374504	100	0	0	50374504
3_prime_UTR_variant	26	-31	50374504	145	0	0	50374504
3_prime_UTR_variant	26	-31	50374504	200	0	0	50374504
3_prime_UTR_variant	26	-31	50374504	424	0	0	50374504
3_prime_UTR_variant	26	-31	50374504	500	0	0	50374504
3_prime_UTR_variant	26	-31	50374504	544	0	0	50374504
3_prime_UTR_variant	26	-31	50374504	780	0	0	50374504
3_prime_UTR_variant	26	-31	50374504	1000	0	0	50374504
3_prime_UTR_variant	26	-31	50374504	1738	0	0	50374504
3_prime_UTR_variant	26	-31	50374504	2000	0	0	50374504
3_prime_UTR_variant	26	-31	50374504	4359	0	0	50374504
3_prime_UTR_variant	26	-31	50374504	5000	0	0	50374504
3_prime_UTR_variant	26	-31	50374504	7718	0	0	50374504
3_prime_UTR_variant	26	-31	50374504	10000	1	1	50374504
3_prime_UTR_variant	26	-31	50374504	15000	1	1	50374504
3_prime_UTR_variant	26	-31	50374504	15708	1	1	50374504
3_prime_UTR_variant	26	-30	50374504	10	0	2	50374504
3_prime_UTR_variant	26	-30	50374504	20	0	2	50374504
3_prime_UTR_variant	26	-30	50374504	50	0	3	50374504
3_prime_UTR_variant	26	-30	50374504	100	0	3	50374504
3_prime_UTR_variant	26	-30	50374504	145	0	3	50374504
3_prime_UTR_variant	26	-30	50374504	200	0	3	50374504
3_prime_UTR_variant	26	-30	50374504	424	0	3	50374504
3_prime_UTR_variant	26	-30	50374504	500	0	3	50374504
3_prime_UTR_variant	26	-30	50374504	544	0	3	50374504
3_prime_UTR_variant	26	-30	50374504	780	0	3	50374504
3_prime_UTR_variant	26	-30	50374504	1000	1	4	50374504
3_prime_UTR_variant	26	-30	50374504	1738	0	4	50374504
3_prime_UTR_variant	26	-30	50374504	2000	0	4	50374504
3_prime_UTR_variant	26	-30	50374504	4359	2	6	50374504
3_prime_UTR_variant	26	-30	50374504	5000	2	6	50374504
3_prime_UTR_variant	26	-30	50374504	7718	2	6	50374504
3_prime_UTR_variant	26	-30	50374504	10000	3	7	50374504
3_prime_UTR_variant	26	-30	50374504	15000	3	8	50374504
3_prime_UTR_variant	26	-30	50374504	15708	3	8	50374504
3_prime_UTR_variant	26	-29	50374504	10	0	0	50374504
3_prime_UTR_variant	26	-29	50374504	20	0	0	50374504
3_prime_UTR_variant	26	-29	50374504	50	0	0	50374504
3_prime_UTR_variant	26	-29	50374504	100	0	0	50374504
3_prime_UTR_variant	26	-29	50374504	145	0	0	50374504
3_prime_UTR_variant	26	-29	50374504	200	0	0	50374504
3_prime_UTR_variant	26	-29	50374504	424	0	0	50374504
3_prime_UTR_variant	26	-29	50374504	500	0	0	50374504
3_prime_UTR_variant	26	-29	50374504	544	0	0	50374504
3_prime_UTR_variant	26	-29	50374504	780	0	0	50374504
3_prime_UTR_variant	26	-29	50374504	1000	0	0	50374504
3_prime_UTR_variant	26	-29	50374504	1738	0	0	50374504
3_prime_UTR_variant	26	-29	50374504	2000	0	0	50374504
3_prime_UTR_variant	26	-29	50374504	4359	0	0	50374504
3_prime_UTR_variant	26	-29	50374504	5000	0	0	50374504
3_prime_UTR_variant	26	-29	50374504	7718	2	2	50374504
3_prime_UTR_variant	26	-29	50374504	10000	2	2	50374504
3_prime_UTR_variant	26	-29	50374504	15000	2	2	50374504
3_prime_UTR_variant	26	-29	50374504	15708	2	2	50374504
3_prime_UTR_variant	26	-28	50374504	10	0	0	50374504
3_prime_UTR_variant	26	-28	50374504	20	0	0	50374504
3_prime_UTR_variant	26	-28	50374504	50	0	1	50374504
3_prime_UTR_variant	26	-28	50374504	100	0	1	50374504
3_prime_UTR_variant	26	-28	50374504	145	0	1	50374504
3_prime_UTR_variant	26	-28	50374504	200	0	1	50374504
3_prime_UTR_variant	26	-28	50374504	424	0	1	50374504
3_prime_UTR_variant	26	-28	50374504	500	0	1	50374504
3_prime_UTR_variant	26	-28	50374504	544	1	2	50374504
3_prime_UTR_variant	26	-28	50374504	780	1	2	50374504
3_prime_UTR_variant	26	-28	50374504	1000	1	2	50374504
3_prime_UTR_variant	26	-28	50374504	1738	2	3	50374504
3_prime_UTR_variant	26	-28	50374504	2000	2	3	50374504
3_prime_UTR_variant	26	-28	50374504	4359	1	3	50374504
3_prime_UTR_variant	26	-28	50374504	5000	1	3	50374504
3_prime_UTR_variant	26	-28	50374504	7718	1	3	50374504
3_prime_UTR_variant	26	-28	50374504	10000	1	3	50374504
3_prime_UTR_variant	26	-28	50374504	15000	1	4	50374504
3_prime_UTR_variant	26	-28	50374504	15708	1	4	50374504
3_prime_UTR_variant	26	-27	50374504	10	0	1	50374504
3_prime_UTR_variant	26	-27	50374504	20	0	1	50374504
3_prime_UTR_variant	26	-27	50374504	50	1	2	50374504
3_prime_UTR_variant	26	-27	50374504	100	2	3	50374504
3_prime_UTR_variant	26	-27	50374504	145	1	3	50374504
3_prime_UTR_variant	26	-27	50374504	200	0	3	50374504
3_prime_UTR_variant	26	-27	50374504	424	0	3	50374504
3_prime_UTR_variant	26	-27	50374504	500	0	3	50374504
3_prime_UTR_variant	26	-27	50374504	544	0	3	50374504
3_prime_UTR_variant	26	-27	50374504	780	0	3	50374504
3_prime_UTR_variant	26	-27	50374504	1000	1	4	50374504
3_prime_UTR_variant	26	-27	50374504	1738	1	4	50374504
3_prime_UTR_variant	26	-27	50374504	2000	1	4	50374504
3_prime_UTR_variant	26	-27	50374504	4359	3	6	50374504
3_prime_UTR_variant	26	-27	50374504	5000	2	6	50374504
3_prime_UTR_variant	26	-27	50374504	7718	2	6	50374504
3_prime_UTR_variant	26	-27	50374504	10000	2	6	50374504
3_prime_UTR_variant	26	-27	50374504	15000	3	7	50374504
3_prime_UTR_variant	26	-27	50374504	15708	3	7	50374504
3_prime_UTR_variant	26	-26	50374504	10	0	3	50374504
3_prime_UTR_variant	26	-26	50374504	20	0	3	50374504
3_prime_UTR_variant	26	-26	50374504	50	0	3	50374504
3_prime_UTR_variant	26	-26	50374504	100	0	3	50374504
3_prime_UTR_variant	26	-26	50374504	145	1	4	50374504
3_prime_UTR_variant	26	-26	50374504	200	0	4	50374504
3_prime_UTR_variant	26	-26	50374504	424	0	4	50374504
3_prime_UTR_variant	26	-26	50374504	500	1	5	50374504
3_prime_UTR_variant	26	-26	50374504	544	0	5	50374504
3_prime_UTR_variant	26	-26	50374504	780	1	6	50374504
3_prime_UTR_variant	26	-26	50374504	1000	1	6	50374504
3_prime_UTR_variant	26	-26	50374504	1738	2	9	50374504
3_prime_UTR_variant	26	-26	50374504	2000	2	9	50374504
3_prime_UTR_variant	26	-26	50374504	4359	2	9	50374504
3_prime_UTR_variant	26	-26	50374504	5000	1	9	50374504
3_prime_UTR_variant	26	-26	50374504	7718	1	9	50374504
3_prime_UTR_variant	26	-26	50374504	10000	2	11	50374504
3_prime_UTR_variant	26	-26	50374504	15000	3	13	50374504
3_prime_UTR_variant	26	-26	50374504	15708	3	13	50374504
3_prime_UTR_variant	26	-25	50374504	10	0	2	50374504
3_prime_UTR_variant	26	-25	50374504	20	0	2	50374504
3_prime_UTR_variant	26	-25	50374504	50	0	2	50374504
3_prime_UTR_variant	26	-25	50374504	100	1	3	50374504
3_prime_UTR_variant	26	-25	50374504	145	2	4	50374504
3_prime_UTR_variant	26	-25	50374504	200	2	4	50374504
3_prime_UTR_variant	26	-25	50374504	424	1	4	50374504
3_prime_UTR_variant	26	-25	50374504	500	0	4	50374504
3_prime_UTR_variant	26	-25	50374504	544	0	4	50374504
3_prime_UTR_variant	26	-25	50374504	780	0	4	50374504
3_prime_UTR_variant	26	-25	50374504	1000	0	4	50374504
3_prime_UTR_variant	26	-25	50374504	1738	2	6	50374504
3_prime_UTR_variant	26	-25	50374504	2000	1	6	50374504
3_prime_UTR_variant	26	-25	50374504	4359	1	6	50374504
3_prime_UTR_variant	26	-25	50374504	5000	1	6	50374504
3_prime_UTR_variant	26	-25	50374504	7718	1	6	50374504
3_prime_UTR_variant	26	-25	50374504	10000	1	7	50374504
3_prime_UTR_variant	26	-25	50374504	15000	2	9	50374504
3_prime_UTR_variant	26	-25	50374504	15708	2	9	50374504
3_prime_UTR_variant	26	-24	50374504	10	1	1	50374504
3_prime_UTR_variant	26	-24	50374504	20	1	1	50374504
3_prime_UTR_variant	26	-24	50374504	50	1	2	50374504
3_prime_UTR_variant	26	-24	50374504	100	1	2	50374504
3_prime_UTR_variant	26	-24	50374504	145	1	3	50374504
3_prime_UTR_variant	26	-24	50374504	200	1	3	50374504
3_prime_UTR_variant	26	-24	50374504	424	1	5	50374504
3_prime_UTR_variant	26	-24	50374504	500	1	5	50374504
3_prime_UTR_variant	26	-24	50374504	544	2	6	50374504
3_prime_UTR_variant	26	-24	50374504	780	2	6	50374504
3_prime_UTR_variant	26	-24	50374504	1000	2	6	50374504
3_prime_UTR_variant	26	-24	50374504	1738	1	6	50374504
3_prime_UTR_variant	26	-24	50374504	2000	1	6	50374504
3_prime_UTR_variant	26	-24	50374504	4359	3	9	50374504
3_prime_UTR_variant	26	-24	50374504	5000	3	9	50374504
3_prime_UTR_variant	26	-24	50374504	7718	4	11	50374504
3_prime_UTR_variant	26	-24	50374504	10000	4	11	50374504
3_prime_UTR_variant	26	-24	50374504	15000	5	12	50374504
3_prime_UTR_variant	26	-24	50374504	15708	4	12	50374504
3_prime_UTR_variant	26	-23	50374504	10	0	0	50374504
3_prime_UTR_variant	26	-23	50374504	20	0	0	50374504
3_prime_UTR_variant	26	-23	50374504	50	0	0	50374504
3_prime_UTR_variant	26	-23	50374504	100	0	0	50374504
3_prime_UTR_variant	26	-23	50374504	145	0	0	50374504
3_prime_UTR_variant	26	-23	50374504	200	0	0	50374504
3_prime_UTR_variant	26	-23	50374504	424	1	1	50374504
3_prime_UTR_variant	26	-23	50374504	500	0	1	50374504
3_prime_UTR_variant	26	-23	50374504	544	0	1	50374504
3_prime_UTR_variant	26	-23	50374504	780	0	1	50374504
3_prime_UTR_variant	26	-23	50374504	1000	0	1	50374504
3_prime_UTR_variant	26	-23	50374504	1738	1	2	50374504
3_prime_UTR_variant	26	-23	50374504	2000	1	2	50374504
3_prime_UTR_variant	26	-23	50374504	4359	1	3	50374504
3_prime_UTR_variant	26	-23	50374504	5000	1	3	50374504
3_prime_UTR_variant	26	-23	50374504	7718	1	3	50374504
3_prime_UTR_variant	26	-23	50374504	10000	2	4	50374504
3_prime_UTR_variant	26	-23	50374504	15000	2	4	50374504
3_prime_UTR_variant	26	-23	50374504	15708	2	4	50374504
3_prime_UTR_variant	26	-22	50374504	10	1	1	50374504
3_prime_UTR_variant	26	-22	50374504	20	0	1	50374504
3_prime_UTR_variant	26	-22	50374504	50	0	3	50374504
3_prime_UTR_variant	26	-22	50374504	100	0	3	50374504
3_prime_UTR_variant	26	-22	50374504	145	0	3	50374504
3_prime_UTR_variant	26	-22	50374504	200	0	3	50374504
3_prime_UTR_variant	26	-22	50374504	424	0	3	50374504
3_prime_UTR_variant	26	-22	50374504	500	0	3	50374504
3_prime_UTR_variant	26	-22	50374504	544	0	3	50374504
3_prime_UTR_variant	26	-22	50374504	780	0	3	50374504
3_prime_UTR_variant	26	-22	50374504	1000	0	3	50374504
3_prime_UTR_variant	26	-22	50374504	1738	0	3	50374504
3_prime_UTR_variant	26	-22	50374504	2000	0	3	50374504
3_prime_UTR_variant	26	-22	50374504	4359	3	7	50374504
3_prime_UTR_variant	26	-22	50374504	5000	3	7	50374504
3_prime_UTR_variant	26	-22	50374504	7718	5	10	50374504
3_prime_UTR_variant	26	-22	50374504	10000	4	10	50374504
3_prime_UTR_variant	26	-22	50374504	15000	4	10	50374504
3_prime_UTR_variant	26	-22	50374504	15708	4	10	50374504
3_prime_UTR_variant	26	-21	50374504	10	0	1	50374504
3_prime_UTR_variant	26	-21	50374504	20	0	1	50374504
3_prime_UTR_variant	26	-21	50374504	50	0	1	50374504
3_prime_UTR_variant	26	-21	50374504	100	0	1	50374504
3_prime_UTR_variant	26	-21	50374504	145	0	1	50374504
3_prime_UTR_variant	26	-21	50374504	200	0	1	50374504
3_prime_UTR_variant	26	-21	50374504	424	0	1	50374504
3_prime_UTR_variant	26	-21	50374504	500	0	2	50374504
3_prime_UTR_variant	26	-21	50374504	544	0	2	50374504
3_prime_UTR_variant	26	-21	50374504	780	0	2	50374504
3_prime_UTR_variant	26	-21	50374504	1000	0	2	50374504
3_prime_UTR_variant	26	-21	50374504	1738	0	2	50374504
3_prime_UTR_variant	26	-21	50374504	2000	0	2	50374504
3_prime_UTR_variant	26	-21	50374504	4359	2	4	50374504
3_prime_UTR_variant	26	-21	50374504	5000	2	4	50374504
3_prime_UTR_variant	26	-21	50374504	7718	4	6	50374504
3_prime_UTR_variant	26	-21	50374504	10000	1	6	50374504
3_prime_UTR_variant	26	-21	50374504	15000	2	7	50374504
3_prime_UTR_variant	26	-21	50374504	15708	2	7	50374504
3_prime_UTR_variant	26	-20	50374504	10	3	4	50374504
3_prime_UTR_variant	26	-20	50374504	20	1	4	50374504
3_prime_UTR_variant	26	-20	50374504	50	2	5	50374504
3_prime_UTR_variant	26	-20	50374504	100	1	5	50374504
3_prime_UTR_variant	26	-20	50374504	145	2	6	50374504
3_prime_UTR_variant	26	-20	50374504	200	2	6	50374504
3_prime_UTR_variant	26	-20	50374504	424	2	7	50374504
3_prime_UTR_variant	26	-20	50374504	500	3	9	50374504
3_prime_UTR_variant	26	-20	50374504	544	2	9	50374504
3_prime_UTR_variant	26	-20	50374504	780	3	10	50374504
3_prime_UTR_variant	26	-20	50374504	1000	3	10	50374504
3_prime_UTR_variant	26	-20	50374504	1738	4	11	50374504
3_prime_UTR_variant	26	-20	50374504	2000	5	12	50374504
3_prime_UTR_variant	26	-20	50374504	4359	8	17	50374504
3_prime_UTR_variant	26	-20	50374504	5000	7	17	50374504
3_prime_UTR_variant	26	-20	50374504	7718	9	20	50374504
3_prime_UTR_variant	26	-20	50374504	10000	10	21	50374504
3_prime_UTR_variant	26	-20	50374504	15000	12	25	50374504
3_prime_UTR_variant	26	-20	50374504	15708	12	25	50374504
3_prime_UTR_variant	26	-19	50374504	10	1	2	50374504
3_prime_UTR_variant	26	-19	50374504	20	1	2	50374504
3_prime_UTR_variant	26	-19	50374504	50	1	2	50374504
3_prime_UTR_variant	26	-19	50374504	100	1	2	50374504
3_prime_UTR_variant	26	-19	50374504	145	1	2	50374504
3_prime_UTR_variant	26	-19	50374504	200	1	2	50374504
3_prime_UTR_variant	26	-19	50374504	424	1	2	50374504
3_prime_UTR_variant	26	-19	50374504	500	1	3	50374504
3_prime_UTR_variant	26	-19	50374504	544	1	3	50374504
3_prime_UTR_variant	26	-19	50374504	780	1	3	50374504
3_prime_UTR_variant	26	-19	50374504	1000	1	3	50374504
3_prime_UTR_variant	26	-19	50374504	1738	0	3	50374504
3_prime_UTR_variant	26	-19	50374504	2000	0	3	50374504
3_prime_UTR_variant	26	-19	50374504	4359	2	5	50374504
3_prime_UTR_variant	26	-19	50374504	5000	2	5	50374504
3_prime_UTR_variant	26	-19	50374504	7718	6	9	50374504
3_prime_UTR_variant	26	-19	50374504	10000	5	9	50374504
3_prime_UTR_variant	26	-19	50374504	15000	6	11	50374504
3_prime_UTR_variant	26	-19	50374504	15708	6	11	50374504
3_prime_UTR_variant	26	-18	50374504	10	2	3	50374504
3_prime_UTR_variant	26	-18	50374504	20	1	3	50374504
3_prime_UTR_variant	26	-18	50374504	50	2	6	50374504
3_prime_UTR_variant	26	-18	50374504	100	5	10	50374504
3_prime_UTR_variant	26	-18	50374504	145	4	10	50374504
3_prime_UTR_variant	26	-18	50374504	200	3	10	50374504
3_prime_UTR_variant	26	-18	50374504	424	5	12	50374504
3_prime_UTR_variant	26	-18	50374504	500	3	12	50374504
3_prime_UTR_variant	26	-18	50374504	544	3	12	50374504
3_prime_UTR_variant	26	-18	50374504	780	2	12	50374504
3_prime_UTR_variant	26	-18	50374504	1000	3	14	50374504
3_prime_UTR_variant	26	-18	50374504	1738	4	16	50374504
3_prime_UTR_variant	26	-18	50374504	2000	3	16	50374504
3_prime_UTR_variant	26	-18	50374504	4359	0	16	50374504
3_prime_UTR_variant	26	-18	50374504	5000	1	17	50374504
3_prime_UTR_variant	26	-18	50374504	7718	2	18	50374504
3_prime_UTR_variant	26	-18	50374504	10000	2	18	50374504
3_prime_UTR_variant	26	-18	50374504	15000	2	19	50374504
3_prime_UTR_variant	26	-18	50374504	15708	2	19	50374504
3_prime_UTR_variant	26	-17	50374504	10	0	0	50374504
3_prime_UTR_variant	26	-17	50374504	20	1	1	50374504
3_prime_UTR_variant	26	-17	50374504	50	0	1	50374504
3_prime_UTR_variant	26	-17	50374504	100	1	2	50374504
3_prime_UTR_variant	26	-17	50374504	145	1	2	50374504
3_prime_UTR_variant	26	-17	50374504	200	0	2	50374504
3_prime_UTR_variant	26	-17	50374504	424	0	2	50374504
3_prime_UTR_variant	26	-17	50374504	500	0	2	50374504
3_prime_UTR_variant	26	-17	50374504	544	0	2	50374504
3_prime_UTR_variant	26	-17	50374504	780	1	3	50374504
3_prime_UTR_variant	26	-17	50374504	1000	2	4	50374504
3_prime_UTR_variant	26	-17	50374504	1738	4	6	50374504
3_prime_UTR_variant	26	-17	50374504	2000	4	6	50374504
3_prime_UTR_variant	26	-17	50374504	4359	6	10	50374504
3_prime_UTR_variant	26	-17	50374504	5000	5	10	50374504
3_prime_UTR_variant	26	-17	50374504	7718	7	13	50374504
3_prime_UTR_variant	26	-17	50374504	10000	7	13	50374504
3_prime_UTR_variant	26	-17	50374504	15000	9	17	50374504
3_prime_UTR_variant	26	-17	50374504	15708	10	18	50374504
3_prime_UTR_variant	26	-16	50374504	10	1	2	50374504
3_prime_UTR_variant	26	-16	50374504	20	2	3	50374504
3_prime_UTR_variant	26	-16	50374504	50	0	4	50374504
3_prime_UTR_variant	26	-16	50374504	100	0	5	50374504
3_prime_UTR_variant	26	-16	50374504	145	0	5	50374504
3_prime_UTR_variant	26	-16	50374504	200	2	8	50374504
3_prime_UTR_variant	26	-16	50374504	424	2	11	50374504
3_prime_UTR_variant	26	-16	50374504	500	3	12	50374504
3_prime_UTR_variant	26	-16	50374504	544	3	12	50374504
3_prime_UTR_variant	26	-16	50374504	780	2	14	50374504
3_prime_UTR_variant	26	-16	50374504	1000	1	14	50374504
3_prime_UTR_variant	26	-16	50374504	1738	1	14	50374504
3_prime_UTR_variant	26	-16	50374504	2000	1	14	50374504
3_prime_UTR_variant	26	-16	50374504	4359	4	18	50374504
3_prime_UTR_variant	26	-16	50374504	5000	4	18	50374504
3_prime_UTR_variant	26	-16	50374504	7718	5	20	50374504
3_prime_UTR_variant	26	-16	50374504	10000	8	23	50374504
3_prime_UTR_variant	26	-16	50374504	15000	10	27	50374504
3_prime_UTR_variant	26	-16	50374504	15708	9	27	50374504
3_prime_UTR_variant	26	-15	50374504	10	0	0	50374504
3_prime_UTR_variant	26	-15	50374504	20	0	0	50374504
3_prime_UTR_variant	26	-15	50374504	50	1	1	50374504
3_prime_UTR_variant	26	-15	50374504	100	0	1	50374504
3_prime_UTR_variant	26	-15	50374504	145	1	2	50374504
3_prime_UTR_variant	26	-15	50374504	200	0	2	50374504
3_prime_UTR_variant	26	-15	50374504	424	2	5	50374504
3_prime_UTR_variant	26	-15	50374504	500	2	5	50374504
3_prime_UTR_variant	26	-15	50374504	544	3	6	50374504
3_prime_UTR_variant	26	-15	50374504	780	5	8	50374504
3_prime_UTR_variant	26	-15	50374504	1000	6	9	50374504
3_prime_UTR_variant	26	-15	50374504	1738	3	9	50374504
3_prime_UTR_variant	26	-15	50374504	2000	3	10	50374504
3_prime_UTR_variant	26	-15	50374504	4359	4	11	50374504
3_prime_UTR_variant	26	-15	50374504	5000	4	11	50374504
3_prime_UTR_variant	26	-15	50374504	7718	3	12	50374504
3_prime_UTR_variant	26	-15	50374504	10000	4	14	50374504
3_prime_UTR_variant	26	-15	50374504	15000	3	14	50374504
3_prime_UTR_variant	26	-15	50374504	15708	3	14	50374504
3_prime_UTR_variant	26	-14	50374504	10	2	4	50374504
3_prime_UTR_variant	26	-14	50374504	20	0	5	50374504
3_prime_UTR_variant	26	-14	50374504	50	1	8	50374504
3_prime_UTR_variant	26	-14	50374504	100	4	11	50374504
3_prime_UTR_variant	26	-14	50374504	145	4	11	50374504
3_prime_UTR_variant	26	-14	50374504	200	3	11	50374504
3_prime_UTR_variant	26	-14	50374504	424	1	12	50374504
3_prime_UTR_variant	26	-14	50374504	500	2	14	50374504
3_prime_UTR_variant	26	-14	50374504	544	2	15	50374504
3_prime_UTR_variant	26	-14	50374504	780	2	16	50374504
3_prime_UTR_variant	26	-14	50374504	1000	1	16	50374504
3_prime_UTR_variant	26	-14	50374504	1738	3	19	50374504
3_prime_UTR_variant	26	-14	50374504	2000	2	19	50374504
3_prime_UTR_variant	26	-14	50374504	4359	6	25	50374504
3_prime_UTR_variant	26	-14	50374504	5000	6	25	50374504
3_prime_UTR_variant	26	-14	50374504	7718	10	31	50374504
3_prime_UTR_variant	26	-14	50374504	10000	9	32	50374504
3_prime_UTR_variant	26	-14	50374504	15000	6	33	50374504
3_prime_UTR_variant	26	-14	50374504	15708	6	33	50374504
3_prime_UTR_variant	26	-13	50374504	10	0	2	50374504
3_prime_UTR_variant	26	-13	50374504	20	0	2	50374504
3_prime_UTR_variant	26	-13	50374504	50	1	4	50374504
3_prime_UTR_variant	26	-13	50374504	100	1	4	50374504
3_prime_UTR_variant	26	-13	50374504	145	2	5	50374504
3_prime_UTR_variant	26	-13	50374504	200	2	5	50374504
3_prime_UTR_variant	26	-13	50374504	424	3	6	50374504
3_prime_UTR_variant	26	-13	50374504	500	3	7	50374504
3_prime_UTR_variant	26	-13	50374504	544	3	7	50374504
3_prime_UTR_variant	26	-13	50374504	780	4	8	50374504
3_prime_UTR_variant	26	-13	50374504	1000	3	8	50374504
3_prime_UTR_variant	26	-13	50374504	1738	2	8	50374504
3_prime_UTR_variant	26	-13	50374504	2000	3	9	50374504
3_prime_UTR_variant	26	-13	50374504	4359	6	13	50374504
3_prime_UTR_variant	26	-13	50374504	5000	6	14	50374504
3_prime_UTR_variant	26	-13	50374504	7718	6	15	50374504
3_prime_UTR_variant	26	-13	50374504	10000	7	17	50374504
3_prime_UTR_variant	26	-13	50374504	15000	13	23	50374504
3_prime_UTR_variant	26	-13	50374504	15708	12	23	50374504
3_prime_UTR_variant	26	-12	50374504	10	4	6	50374504
3_prime_UTR_variant	26	-12	50374504	20	6	10	50374504
3_prime_UTR_variant	26	-12	50374504	50	3	13	50374504
3_prime_UTR_variant	26	-12	50374504	100	4	17	50374504
3_prime_UTR_variant	26	-12	50374504	145	2	17	50374504
3_prime_UTR_variant	26	-12	50374504	200	3	19	50374504
3_prime_UTR_variant	26	-12	50374504	424	3	23	50374504
3_prime_UTR_variant	26	-12	50374504	500	4	24	50374504
3_prime_UTR_variant	26	-12	50374504	544	5	25	50374504
3_prime_UTR_variant	26	-12	50374504	780	5	27	50374504
3_prime_UTR_variant	26	-12	50374504	1000	7	31	50374504
3_prime_UTR_variant	26	-12	50374504	1738	6	33	50374504
3_prime_UTR_variant	26	-12	50374504	2000	6	33	50374504
3_prime_UTR_variant	26	-12	50374504	4359	7	38	50374504
3_prime_UTR_variant	26	-12	50374504	5000	8	39	50374504
3_prime_UTR_variant	26	-12	50374504	7718	14	46	50374504
3_prime_UTR_variant	26	-12	50374504	10000	11	47	50374504
3_prime_UTR_variant	26	-12	50374504	15000	15	53	50374504
3_prime_UTR_variant	26	-12	50374504	15708	14	53	50374504
3_prime_UTR_variant	26	-11	50374504	10	1	1	50374504
3_prime_UTR_variant	26	-11	50374504	20	0	1	50374504
3_prime_UTR_variant	26	-11	50374504	50	1	2	50374504
3_prime_UTR_variant	26	-11	50374504	100	0	2	50374504
3_prime_UTR_variant	26	-11	50374504	145	3	5	50374504
3_prime_UTR_variant	26	-11	50374504	200	7	9	50374504
3_prime_UTR_variant	26	-11	50374504	424	5	10	50374504
3_prime_UTR_variant	26	-11	50374504	500	4	10	50374504
3_prime_UTR_variant	26	-11	50374504	544	4	10	50374504
3_prime_UTR_variant	26	-11	50374504	780	4	11	50374504
3_prime_UTR_variant	26	-11	50374504	1000	5	12	50374504
3_prime_UTR_variant	26	-11	50374504	1738	8	16	50374504
3_prime_UTR_variant	26	-11	50374504	2000	7	16	50374504
3_prime_UTR_variant	26	-11	50374504	4359	8	22	50374504
3_prime_UTR_variant	26	-11	50374504	5000	8	22	50374504
3_prime_UTR_variant	26	-11	50374504	7718	11	27	50374504
3_prime_UTR_variant	26	-11	50374504	10000	14	30	50374504
3_prime_UTR_variant	26	-11	50374504	15000	16	34	50374504
3_prime_UTR_variant	26	-11	50374504	15708	17	35	50374504
3_prime_UTR_variant	26	-10	50374504	10	8	12	50374504
3_prime_UTR_variant	26	-10	50374504	20	5	13	50374504
3_prime_UTR_variant	26	-10	50374504	50	2	17	50374504
3_prime_UTR_variant	26	-10	50374504	100	4	22	50374504
3_prime_UTR_variant	26	-10	50374504	145	5	23	50374504
3_prime_UTR_variant	26	-10	50374504	200	5	25	50374504
3_prime_UTR_variant	26	-10	50374504	424	3	25	50374504
3_prime_UTR_variant	26	-10	50374504	500	4	26	50374504
3_prime_UTR_variant	26	-10	50374504	544	3	26	50374504
3_prime_UTR_variant	26	-10	50374504	780	3	28	50374504
3_prime_UTR_variant	26	-10	50374504	1000	4	30	50374504
3_prime_UTR_variant	26	-10	50374504	1738	9	36	50374504
3_prime_UTR_variant	26	-10	50374504	2000	12	40	50374504
3_prime_UTR_variant	26	-10	50374504	4359	15	48	50374504
3_prime_UTR_variant	26	-10	50374504	5000	17	50	50374504
3_prime_UTR_variant	26	-10	50374504	7718	19	58	50374504
3_prime_UTR_variant	26	-10	50374504	10000	14	59	50374504
3_prime_UTR_variant	26	-10	50374504	15000	16	66	50374504
3_prime_UTR_variant	26	-10	50374504	15708	16	66	50374504
3_prime_UTR_variant	26	-9	50374504	10	1	3	50374504
3_prime_UTR_variant	26	-9	50374504	20	0	4	50374504
3_prime_UTR_variant	26	-9	50374504	50	0	4	50374504
3_prime_UTR_variant	26	-9	50374504	100	0	4	50374504
3_prime_UTR_variant	26	-9	50374504	145	1	5	50374504
3_prime_UTR_variant	26	-9	50374504	200	1	5	50374504
3_prime_UTR_variant	26	-9	50374504	424	1	5	50374504
3_prime_UTR_variant	26	-9	50374504	500	2	6	50374504
3_prime_UTR_variant	26	-9	50374504	544	3	7	50374504
3_prime_UTR_variant	26	-9	50374504	780	3	7	50374504
3_prime_UTR_variant	26	-9	50374504	1000	3	8	50374504
3_prime_UTR_variant	26	-9	50374504	1738	8	16	50374504
3_prime_UTR_variant	26	-9	50374504	2000	7	17	50374504
3_prime_UTR_variant	26	-9	50374504	4359	12	25	50374504
3_prime_UTR_variant	26	-9	50374504	5000	12	27	50374504
3_prime_UTR_variant	26	-9	50374504	7718	17	35	50374504
3_prime_UTR_variant	26	-9	50374504	10000	18	39	50374504
3_prime_UTR_variant	26	-9	50374504	15000	22	46	50374504
3_prime_UTR_variant	26	-9	50374504	15708	23	47	50374504
3_prime_UTR_variant	26	-8	50374504	10	6	15	50374504
3_prime_UTR_variant	26	-8	50374504	20	11	23	50374504
3_prime_UTR_variant	26	-8	50374504	50	3	26	50374504
3_prime_UTR_variant	26	-8	50374504	100	5	32	50374504
3_prime_UTR_variant	26	-8	50374504	145	3	33	50374504
3_prime_UTR_variant	26	-8	50374504	200	4	36	50374504
3_prime_UTR_variant	26	-8	50374504	424	2	39	50374504
3_prime_UTR_variant	26	-8	50374504	500	2	40	50374504
3_prime_UTR_variant	26	-8	50374504	544	4	42	50374504
3_prime_UTR_variant	26	-8	50374504	780	5	46	50374504
3_prime_UTR_variant	26	-8	50374504	1000	4	46	50374504
3_prime_UTR_variant	26	-8	50374504	1738	6	49	50374504
3_prime_UTR_variant	26	-8	50374504	2000	6	50	50374504
3_prime_UTR_variant	26	-8	50374504	4359	20	70	50374504
3_prime_UTR_variant	26	-8	50374504	5000	24	76	50374504
3_prime_UTR_variant	26	-8	50374504	7718	24	81	50374504
3_prime_UTR_variant	26	-8	50374504	10000	22	85	50374504
3_prime_UTR_variant	26	-8	50374504	15000	21	91	50374504
3_prime_UTR_variant	26	-8	50374504	15708	24	94	50374504
3_prime_UTR_variant	26	-7	50374504	10	1	2	50374504
3_prime_UTR_variant	26	-7	50374504	20	2	3	50374504
3_prime_UTR_variant	26	-7	50374504	50	2	3	50374504
3_prime_UTR_variant	26	-7	50374504	100	3	4	50374504
3_prime_UTR_variant	26	-7	50374504	145	4	5	50374504
3_prime_UTR_variant	26	-7	50374504	200	4	6	50374504
3_prime_UTR_variant	26	-7	50374504	424	4	9	50374504
3_prime_UTR_variant	26	-7	50374504	500	5	10	50374504
3_prime_UTR_variant	26	-7	50374504	544	5	10	50374504
3_prime_UTR_variant	26	-7	50374504	780	6	13	50374504
3_prime_UTR_variant	26	-7	50374504	1000	5	14	50374504
3_prime_UTR_variant	26	-7	50374504	1738	9	21	50374504
3_prime_UTR_variant	26	-7	50374504	2000	10	23	50374504
3_prime_UTR_variant	26	-7	50374504	4359	13	32	50374504
3_prime_UTR_variant	26	-7	50374504	5000	13	33	50374504
3_prime_UTR_variant	26	-7	50374504	7718	17	42	50374504
3_prime_UTR_variant	26	-7	50374504	10000	23	48	50374504
3_prime_UTR_variant	26	-7	50374504	15000	29	56	50374504
3_prime_UTR_variant	26	-7	50374504	15708	29	57	50374504
3_prime_UTR_variant	26	-6	50374504	10	9	29	50374504
3_prime_UTR_variant	26	-6	50374504	20	10	39	50374504
3_prime_UTR_variant	26	-6	50374504	50	6	46	50374504
3_prime_UTR_variant	26	-6	50374504	100	8	53	50374504
3_prime_UTR_variant	26	-6	50374504	145	10	55	50374504
3_prime_UTR_variant	26	-6	50374504	200	16	62	50374504
3_prime_UTR_variant	26	-6	50374504	424	18	71	50374504
3_prime_UTR_variant	26	-6	50374504	500	17	71	50374504
3_prime_UTR_variant	26	-6	50374504	544	18	73	50374504
3_prime_UTR_variant	26	-6	50374504	780	14	78	50374504
3_prime_UTR_variant	26	-6	50374504	1000	11	79	50374504
3_prime_UTR_variant	26	-6	50374504	1738	18	90	50374504
3_prime_UTR_variant	26	-6	50374504	2000	24	97	50374504
3_prime_UTR_variant	26	-6	50374504	4359	32	114	50374504
3_prime_UTR_variant	26	-6	50374504	5000	39	123	50374504
3_prime_UTR_variant	26	-6	50374504	7718	43	135	50374504
3_prime_UTR_variant	26	-6	50374504	10000	44	146	50374504
3_prime_UTR_variant	26	-6	50374504	15000	53	170	50374504
3_prime_UTR_variant	26	-6	50374504	15708	52	173	50374504
3_prime_UTR_variant	26	-5	50374504	10	5	12	50374504
3_prime_UTR_variant	26	-5	50374504	20	7	15	50374504
3_prime_UTR_variant	26	-5	50374504	50	7	19	50374504
3_prime_UTR_variant	26	-5	50374504	100	8	22	50374504
3_prime_UTR_variant	26	-5	50374504	145	10	25	50374504
3_prime_UTR_variant	26	-5	50374504	200	14	29	50374504
3_prime_UTR_variant	26	-5	50374504	424	15	37	50374504
3_prime_UTR_variant	26	-5	50374504	500	19	44	50374504
3_prime_UTR_variant	26	-5	50374504	544	23	48	50374504
3_prime_UTR_variant	26	-5	50374504	780	30	60	50374504
3_prime_UTR_variant	26	-5	50374504	1000	30	65	50374504
3_prime_UTR_variant	26	-5	50374504	1738	46	87	50374504
3_prime_UTR_variant	26	-5	50374504	2000	44	89	50374504
3_prime_UTR_variant	26	-5	50374504	4359	52	115	50374504
3_prime_UTR_variant	26	-5	50374504	5000	55	121	50374504
3_prime_UTR_variant	26	-5	50374504	7718	61	145	50374504
3_prime_UTR_variant	26	-5	50374504	10000	69	164	50374504
3_prime_UTR_variant	26	-5	50374504	15000	82	196	50374504
3_prime_UTR_variant	26	-5	50374504	15708	86	204	50374504
3_prime_UTR_variant	26	-4	50374504	10	17	48	50374504
3_prime_UTR_variant	26	-4	50374504	20	16	63	50374504
3_prime_UTR_variant	26	-4	50374504	50	25	84	50374504
3_prime_UTR_variant	26	-4	50374504	100	31	101	50374504
3_prime_UTR_variant	26	-4	50374504	145	33	109	50374504
3_prime_UTR_variant	26	-4	50374504	200	40	126	50374504
3_prime_UTR_variant	26	-4	50374504	424	71	168	50374504
3_prime_UTR_variant	26	-4	50374504	500	68	174	50374504
3_prime_UTR_variant	26	-4	50374504	544	71	183	50374504
3_prime_UTR_variant	26	-4	50374504	780	76	205	50374504
3_prime_UTR_variant	26	-4	50374504	1000	79	223	50374504
3_prime_UTR_variant	26	-4	50374504	1738	98	268	50374504
3_prime_UTR_variant	26	-4	50374504	2000	101	278	50374504
3_prime_UTR_variant	26	-4	50374504	4359	139	379	50374504
3_prime_UTR_variant	26	-4	50374504	5000	145	393	50374504
3_prime_UTR_variant	26	-4	50374504	7718	161	448	50374504
3_prime_UTR_variant	26	-4	50374504	10000	177	491	50374504
3_prime_UTR_variant	26	-4	50374504	15000	213	580	50374504
3_prime_UTR_variant	26	-4	50374504	15708	212	585	50374504
3_prime_UTR_variant	26	-3	50374504	10	18	35	50374504
3_prime_UTR_variant	26	-3	50374504	20	31	52	50374504
3_prime_UTR_variant	26	-3	50374504	50	28	70	50374504
3_prime_UTR_variant	26	-3	50374504	100	27	83	50374504
3_prime_UTR_variant	26	-3	50374504	145	32	94	50374504
3_prime_UTR_variant	26	-3	50374504	200	41	112	50374504
3_prime_UTR_variant	26	-3	50374504	424	53	144	50374504
3_prime_UTR_variant	26	-3	50374504	500	54	154	50374504
3_prime_UTR_variant	26	-3	50374504	544	53	157	50374504
3_prime_UTR_variant	26	-3	50374504	780	57	176	50374504
3_prime_UTR_variant	26	-3	50374504	1000	64	192	50374504
3_prime_UTR_variant	26	-3	50374504	1738	88	246	50374504
3_prime_UTR_variant	26	-3	50374504	2000	87	253	50374504
3_prime_UTR_variant	26	-3	50374504	4359	146	360	50374504
3_prime_UTR_variant	26	-3	50374504	5000	159	387	50374504
3_prime_UTR_variant	26	-3	50374504	7718	180	457	50374504
3_prime_UTR_variant	26	-3	50374504	10000	202	507	50374504
3_prime_UTR_variant	26	-3	50374504	15000	212	575	50374504
3_prime_UTR_variant	26	-3	50374504	15708	215	583	50374504
3_prime_UTR_variant	26	-2	50374504	10	29	99	50374504
3_prime_UTR_variant	26	-2	50374504	20	62	158	50374504
3_prime_UTR_variant	26	-2	50374504	50	79	224	50374504
3_prime_UTR_variant	26	-2	50374504	100	85	269	50374504
3_prime_UTR_variant	26	-2	50374504	145	86	291	50374504
3_prime_UTR_variant	26	-2	50374504	200	95	321	50374504
3_prime_UTR_variant	26	-2	50374504	424	127	415	50374504
3_prime_UTR_variant	26	-2	50374504	500	130	433	50374504
3_prime_UTR_variant	26	-2	50374504	544	137	451	50374504
3_prime_UTR_variant	26	-2	50374504	780	147	497	50374504
3_prime_UTR_variant	26	-2	50374504	1000	143	529	50374504
3_prime_UTR_variant	26	-2	50374504	1738	127	598	50374504
3_prime_UTR_variant	26	-2	50374504	2000	133	618	50374504
3_prime_UTR_variant	26	-2	50374504	4359	159	740	50374504
3_prime_UTR_variant	26	-2	50374504	5000	177	780	50374504
3_prime_UTR_variant	26	-2	50374504	7718	206	866	50374504
3_prime_UTR_variant	26	-2	50374504	10000	242	930	50374504
3_prime_UTR_variant	26	-2	50374504	15000	261	1017	50374504
3_prime_UTR_variant	26	-2	50374504	15708	257	1027	50374504
3_prime_UTR_variant	26	-1	50374504	10	94	305	50374504
3_prime_UTR_variant	26	-1	50374504	20	159	444	50374504
3_prime_UTR_variant	26	-1	50374504	50	167	594	50374504
3_prime_UTR_variant	26	-1	50374504	100	133	680	50374504
3_prime_UTR_variant	26	-1	50374504	145	121	721	50374504
3_prime_UTR_variant	26	-1	50374504	200	112	752	50374504
3_prime_UTR_variant	26	-1	50374504	424	99	830	50374504
3_prime_UTR_variant	26	-1	50374504	500	100	852	50374504
3_prime_UTR_variant	26	-1	50374504	544	104	863	50374504
3_prime_UTR_variant	26	-1	50374504	780	113	913	50374504
3_prime_UTR_variant	26	-1	50374504	1000	117	940	50374504
3_prime_UTR_variant	26	-1	50374504	1738	129	1010	50374504
3_prime_UTR_variant	26	-1	50374504	2000	129	1028	50374504
3_prime_UTR_variant	26	-1	50374504	4359	201	1169	50374504
3_prime_UTR_variant	26	-1	50374504	5000	218	1197	50374504
3_prime_UTR_variant	26	-1	50374504	7718	265	1296	50374504
3_prime_UTR_variant	26	-1	50374504	10000	314	1387	50374504
3_prime_UTR_variant	26	-1	50374504	15000	377	1520	50374504
3_prime_UTR_variant	26	-1	50374504	15708	384	1532	50374504
3_prime_UTR_variant	26	1	50374504	10	123	380	50374504
3_prime_UTR_variant	26	1	50374504	20	172	511	50374504
3_prime_UTR_variant	26	1	50374504	50	167	704	50374504
3_prime_UTR_variant	26	1	50374504	100	142	802	50374504
3_prime_UTR_variant	26	1	50374504	145	146	862	50374504
3_prime_UTR_variant	26	1	50374504	200	144	918	50374504
3_prime_UTR_variant	26	1	50374504	424	137	1024	50374504
3_prime_UTR_variant	26	1	50374504	500	131	1042	50374504
3_prime_UTR_variant	26	1	50374504	544	131	1055	50374504
3_prime_UTR_variant	26	1	50374504	780	137	1122	50374504
3_prime_UTR_variant	26	1	50374504	1000	138	1162	50374504
3_prime_UTR_variant	26	1	50374504	1738	170	1254	50374504
3_prime_UTR_variant	26	1	50374504	2000	179	1280	50374504
3_prime_UTR_variant	26	1	50374504	4359	239	1448	50374504
3_prime_UTR_variant	26	1	50374504	5000	270	1492	50374504
3_prime_UTR_variant	26	1	50374504	7718	315	1611	50374504
3_prime_UTR_variant	26	1	50374504	10000	370	1712	50374504
3_prime_UTR_variant	26	1	50374504	15000	437	1873	50374504
3_prime_UTR_variant	26	1	50374504	15708	436	1886	50374504
3_prime_UTR_variant	26	2	50374504	10	57	139	50374504
3_prime_UTR_variant	26	2	50374504	20	68	186	50374504
3_prime_UTR_variant	26	2	50374504	50	68	262	50374504
3_prime_UTR_variant	26	2	50374504	100	84	314	50374504
3_prime_UTR_variant	26	2	50374504	145	91	344	50374504
3_prime_UTR_variant	26	2	50374504	200	96	378	50374504
3_prime_UTR_variant	26	2	50374504	424	100	453	50374504
3_prime_UTR_variant	26	2	50374504	500	99	465	50374504
3_prime_UTR_variant	26	2	50374504	544	105	474	50374504
3_prime_UTR_variant	26	2	50374504	780	119	529	50374504
3_prime_UTR_variant	26	2	50374504	1000	120	560	50374504
3_prime_UTR_variant	26	2	50374504	1738	138	633	50374504
3_prime_UTR_variant	26	2	50374504	2000	150	660	50374504
3_prime_UTR_variant	26	2	50374504	4359	194	804	50374504
3_prime_UTR_variant	26	2	50374504	5000	190	831	50374504
3_prime_UTR_variant	26	2	50374504	7718	194	910	50374504
3_prime_UTR_variant	26	2	50374504	10000	194	954	50374504
3_prime_UTR_variant	26	2	50374504	15000	212	1025	50374504
3_prime_UTR_variant	26	2	50374504	15708	213	1033	50374504
3_prime_UTR_variant	26	3	50374504	10	16	39	50374504
3_prime_UTR_variant	26	3	50374504	20	21	49	50374504
3_prime_UTR_variant	26	3	50374504	50	29	71	50374504
3_prime_UTR_variant	26	3	50374504	100	27	85	50374504
3_prime_UTR_variant	26	3	50374504	145	28	91	50374504
3_prime_UTR_variant	26	3	50374504	200	32	105	50374504
3_prime_UTR_variant	26	3	50374504	424	39	139	50374504
3_prime_UTR_variant	26	3	50374504	500	44	149	50374504
3_prime_UTR_variant	26	3	50374504	544	45	152	50374504
3_prime_UTR_variant	26	3	50374504	780	52	170	50374504
3_prime_UTR_variant	26	3	50374504	1000	50	181	50374504
3_prime_UTR_variant	26	3	50374504	1738	61	212	50374504
3_prime_UTR_variant	26	3	50374504	2000	55	218	50374504
3_prime_UTR_variant	26	3	50374504	4359	72	269	50374504
3_prime_UTR_variant	26	3	50374504	5000	72	278	50374504
3_prime_UTR_variant	26	3	50374504	7718	84	312	50374504
3_prime_UTR_variant	26	3	50374504	10000	89	332	50374504
3_prime_UTR_variant	26	3	50374504	15000	96	376	50374504
3_prime_UTR_variant	26	3	50374504	15708	100	383	50374504
3_prime_UTR_variant	26	4	50374504	10	22	56	50374504
3_prime_UTR_variant	26	4	50374504	20	22	68	50374504
3_prime_UTR_variant	26	4	50374504	50	21	84	50374504
3_prime_UTR_variant	26	4	50374504	100	16	96	50374504
3_prime_UTR_variant	26	4	50374504	145	19	106	50374504
3_prime_UTR_variant	26	4	50374504	200	20	112	50374504
3_prime_UTR_variant	26	4	50374504	424	25	135	50374504
3_prime_UTR_variant	26	4	50374504	500	26	139	50374504
3_prime_UTR_variant	26	4	50374504	544	28	144	50374504
3_prime_UTR_variant	26	4	50374504	780	30	155	50374504
3_prime_UTR_variant	26	4	50374504	1000	37	168	50374504
3_prime_UTR_variant	26	4	50374504	1738	44	190	50374504
3_prime_UTR_variant	26	4	50374504	2000	44	196	50374504
3_prime_UTR_variant	26	4	50374504	4359	60	238	50374504
3_prime_UTR_variant	26	4	50374504	5000	64	246	50374504
3_prime_UTR_variant	26	4	50374504	7718	77	280	50374504
3_prime_UTR_variant	26	4	50374504	10000	90	303	50374504
3_prime_UTR_variant	26	4	50374504	15000	111	350	50374504
3_prime_UTR_variant	26	4	50374504	15708	114	357	50374504
3_prime_UTR_variant	26	5	50374504	10	6	12	50374504
3_prime_UTR_variant	26	5	50374504	20	5	15	50374504
3_prime_UTR_variant	26	5	50374504	50	6	19	50374504
3_prime_UTR_variant	26	5	50374504	100	6	22	50374504
3_prime_UTR_variant	26	5	50374504	145	6	24	50374504
3_prime_UTR_variant	26	5	50374504	200	10	29	50374504
3_prime_UTR_variant	26	5	50374504	424	12	36	50374504
3_prime_UTR_variant	26	5	50374504	500	13	38	50374504
3_prime_UTR_variant	26	5	50374504	544	13	38	50374504
3_prime_UTR_variant	26	5	50374504	780	14	43	50374504
3_prime_UTR_variant	26	5	50374504	1000	19	50	50374504
3_prime_UTR_variant	26	5	50374504	1738	24	62	50374504
3_prime_UTR_variant	26	5	50374504	2000	24	64	50374504
3_prime_UTR_variant	26	5	50374504	4359	32	85	50374504
3_prime_UTR_variant	26	5	50374504	5000	35	91	50374504
3_prime_UTR_variant	26	5	50374504	7718	31	104	50374504
3_prime_UTR_variant	26	5	50374504	10000	35	115	50374504
3_prime_UTR_variant	26	5	50374504	15000	41	130	50374504
3_prime_UTR_variant	26	5	50374504	15708	43	135	50374504
3_prime_UTR_variant	26	6	50374504	10	10	26	50374504
3_prime_UTR_variant	26	6	50374504	20	10	32	50374504
3_prime_UTR_variant	26	6	50374504	50	9	43	50374504
3_prime_UTR_variant	26	6	50374504	100	10	52	50374504
3_prime_UTR_variant	26	6	50374504	145	11	57	50374504
3_prime_UTR_variant	26	6	50374504	200	8	59	50374504
3_prime_UTR_variant	26	6	50374504	424	19	76	50374504
3_prime_UTR_variant	26	6	50374504	500	21	80	50374504
3_prime_UTR_variant	26	6	50374504	544	20	82	50374504
3_prime_UTR_variant	26	6	50374504	780	19	86	50374504
3_prime_UTR_variant	26	6	50374504	1000	20	89	50374504
3_prime_UTR_variant	26	6	50374504	1738	23	99	50374504
3_prime_UTR_variant	26	6	50374504	2000	20	100	50374504
3_prime_UTR_variant	26	6	50374504	4359	20	110	50374504
3_prime_UTR_variant	26	6	50374504	5000	18	111	50374504
3_prime_UTR_variant	26	6	50374504	7718	30	128	50374504
3_prime_UTR_variant	26	6	50374504	10000	30	135	50374504
3_prime_UTR_variant	26	6	50374504	15000	25	143	50374504
3_prime_UTR_variant	26	6	50374504	15708	24	144	50374504
3_prime_UTR_variant	26	7	50374504	10	1	2	50374504
3_prime_UTR_variant	26	7	50374504	20	2	3	50374504
3_prime_UTR_variant	26	7	50374504	50	3	5	50374504
3_prime_UTR_variant	26	7	50374504	100	5	7	50374504
3_prime_UTR_variant	26	7	50374504	145	4	7	50374504
3_prime_UTR_variant	26	7	50374504	200	6	11	50374504
3_prime_UTR_variant	26	7	50374504	424	2	13	50374504
3_prime_UTR_variant	26	7	50374504	500	3	14	50374504
3_prime_UTR_variant	26	7	50374504	544	4	15	50374504
3_prime_UTR_variant	26	7	50374504	780	6	17	50374504
3_prime_UTR_variant	26	7	50374504	1000	7	19	50374504
3_prime_UTR_variant	26	7	50374504	1738	11	24	50374504
3_prime_UTR_variant	26	7	50374504	2000	8	24	50374504
3_prime_UTR_variant	26	7	50374504	4359	13	32	50374504
3_prime_UTR_variant	26	7	50374504	5000	11	32	50374504
3_prime_UTR_variant	26	7	50374504	7718	8	38	50374504
3_prime_UTR_variant	26	7	50374504	10000	12	42	50374504
3_prime_UTR_variant	26	7	50374504	15000	12	44	50374504
3_prime_UTR_variant	26	7	50374504	15708	11	44	50374504
3_prime_UTR_variant	26	8	50374504	10	10	19	50374504
3_prime_UTR_variant	26	8	50374504	20	9	25	50374504
3_prime_UTR_variant	26	8	50374504	50	13	37	50374504
3_prime_UTR_variant	26	8	50374504	100	11	42	50374504
3_prime_UTR_variant	26	8	50374504	145	12	45	50374504
3_prime_UTR_variant	26	8	50374504	200	8	46	50374504
3_prime_UTR_variant	26	8	50374504	424	5	51	50374504
3_prime_UTR_variant	26	8	50374504	500	7	53	50374504
3_prime_UTR_variant	26	8	50374504	544	7	53	50374504
3_prime_UTR_variant	26	8	50374504	780	9	56	50374504
3_prime_UTR_variant	26	8	50374504	1000	9	58	50374504
3_prime_UTR_variant	26	8	50374504	1738	10	64	50374504
3_prime_UTR_variant	26	8	50374504	2000	10	64	50374504
3_prime_UTR_variant	26	8	50374504	4359	15	74	50374504
3_prime_UTR_variant	26	8	50374504	5000	16	77	50374504
3_prime_UTR_variant	26	8	50374504	7718	18	86	50374504
3_prime_UTR_variant	26	8	50374504	10000	20	90	50374504
3_prime_UTR_variant	26	8	50374504	15000	28	104	50374504
3_prime_UTR_variant	26	8	50374504	15708	29	106	50374504
3_prime_UTR_variant	26	9	50374504	10	2	3	50374504
3_prime_UTR_variant	26	9	50374504	20	1	3	50374504
3_prime_UTR_variant	26	9	50374504	50	1	4	50374504
3_prime_UTR_variant	26	9	50374504	100	2	5	50374504
3_prime_UTR_variant	26	9	50374504	145	3	7	50374504
3_prime_UTR_variant	26	9	50374504	200	5	9	50374504
3_prime_UTR_variant	26	9	50374504	424	6	12	50374504
3_prime_UTR_variant	26	9	50374504	500	6	13	50374504
3_prime_UTR_variant	26	9	50374504	544	5	13	50374504
3_prime_UTR_variant	26	9	50374504	780	5	14	50374504
3_prime_UTR_variant	26	9	50374504	1000	7	16	50374504
3_prime_UTR_variant	26	9	50374504	1738	6	17	50374504
3_prime_UTR_variant	26	9	50374504	2000	6	18	50374504
3_prime_UTR_variant	26	9	50374504	4359	8	20	50374504
3_prime_UTR_variant	26	9	50374504	5000	8	22	50374504
3_prime_UTR_variant	26	9	50374504	7718	12	27	50374504
3_prime_UTR_variant	26	9	50374504	10000	14	30	50374504
3_prime_UTR_variant	26	9	50374504	15000	11	32	50374504
3_prime_UTR_variant	26	9	50374504	15708	12	33	50374504
3_prime_UTR_variant	26	10	50374504	10	5	9	50374504
3_prime_UTR_variant	26	10	50374504	20	5	12	50374504
3_prime_UTR_variant	26	10	50374504	50	8	20	50374504
3_prime_UTR_variant	26	10	50374504	100	7	24	50374504
3_prime_UTR_variant	26	10	50374504	145	6	24	50374504
3_prime_UTR_variant	26	10	50374504	200	4	24	50374504
3_prime_UTR_variant	26	10	50374504	424	5	27	50374504
3_prime_UTR_variant	26	10	50374504	500	5	29	50374504
3_prime_UTR_variant	26	10	50374504	544	5	29	50374504
3_prime_UTR_variant	26	10	50374504	780	6	31	50374504
3_prime_UTR_variant	26	10	50374504	1000	7	34	50374504
3_prime_UTR_variant	26	10	50374504	1738	5	35	50374504
3_prime_UTR_variant	26	10	50374504	2000	7	37	50374504
3_prime_UTR_variant	26	10	50374504	4359	9	43	50374504
3_prime_UTR_variant	26	10	50374504	5000	6	43	50374504
3_prime_UTR_variant	26	10	50374504	7718	5	45	50374504
3_prime_UTR_variant	26	10	50374504	10000	7	49	50374504
3_prime_UTR_variant	26	10	50374504	15000	5	49	50374504
3_prime_UTR_variant	26	10	50374504	15708	5	49	50374504
3_prime_UTR_variant	26	11	50374504	10	1	4	50374504
3_prime_UTR_variant	26	11	50374504	20	2	5	50374504
3_prime_UTR_variant	26	11	50374504	50	3	7	50374504
3_prime_UTR_variant	26	11	50374504	100	3	9	50374504
3_prime_UTR_variant	26	11	50374504	145	3	9	50374504
3_prime_UTR_variant	26	11	50374504	200	1	10	50374504
3_prime_UTR_variant	26	11	50374504	424	1	12	50374504
3_prime_UTR_variant	26	11	50374504	500	1	12	50374504
3_prime_UTR_variant	26	11	50374504	544	1	12	50374504
3_prime_UTR_variant	26	11	50374504	780	2	13	50374504
3_prime_UTR_variant	26	11	50374504	1000	4	15	50374504
3_prime_UTR_variant	26	11	50374504	1738	4	18	50374504
3_prime_UTR_variant	26	11	50374504	2000	3	18	50374504
3_prime_UTR_variant	26	11	50374504	4359	3	21	50374504
3_prime_UTR_variant	26	11	50374504	5000	4	22	50374504
3_prime_UTR_variant	26	11	50374504	7718	6	26	50374504
3_prime_UTR_variant	26	11	50374504	10000	7	28	50374504
3_prime_UTR_variant	26	11	50374504	15000	6	31	50374504
3_prime_UTR_variant	26	11	50374504	15708	6	31	50374504
3_prime_UTR_variant	26	12	50374504	10	4	7	50374504
3_prime_UTR_variant	26	12	50374504	20	7	11	50374504
3_prime_UTR_variant	26	12	50374504	50	4	13	50374504
3_prime_UTR_variant	26	12	50374504	100	2	13	50374504
3_prime_UTR_variant	26	12	50374504	145	2	13	50374504
3_prime_UTR_variant	26	12	50374504	200	3	14	50374504
3_prime_UTR_variant	26	12	50374504	424	5	18	50374504
3_prime_UTR_variant	26	12	50374504	500	4	19	50374504
3_prime_UTR_variant	26	12	50374504	544	8	23	50374504
3_prime_UTR_variant	26	12	50374504	780	6	24	50374504
3_prime_UTR_variant	26	12	50374504	1000	4	24	50374504
3_prime_UTR_variant	26	12	50374504	1738	4	24	50374504
3_prime_UTR_variant	26	12	50374504	2000	6	26	50374504
3_prime_UTR_variant	26	12	50374504	4359	11	35	50374504
3_prime_UTR_variant	26	12	50374504	5000	11	36	50374504
3_prime_UTR_variant	26	12	50374504	7718	11	42	50374504
3_prime_UTR_variant	26	12	50374504	10000	12	44	50374504
3_prime_UTR_variant	26	12	50374504	15000	15	51	50374504
3_prime_UTR_variant	26	12	50374504	15708	14	51	50374504
3_prime_UTR_variant	26	13	50374504	10	0	0	50374504
3_prime_UTR_variant	26	13	50374504	20	1	1	50374504
3_prime_UTR_variant	26	13	50374504	50	1	2	50374504
3_prime_UTR_variant	26	13	50374504	100	1	2	50374504
3_prime_UTR_variant	26	13	50374504	145	1	2	50374504
3_prime_UTR_variant	26	13	50374504	200	2	3	50374504
3_prime_UTR_variant	26	13	50374504	424	0	3	50374504
3_prime_UTR_variant	26	13	50374504	500	0	3	50374504
3_prime_UTR_variant	26	13	50374504	544	0	3	50374504
3_prime_UTR_variant	26	13	50374504	780	0	3	50374504
3_prime_UTR_variant	26	13	50374504	1000	0	3	50374504
3_prime_UTR_variant	26	13	50374504	1738	0	3	50374504
3_prime_UTR_variant	26	13	50374504	2000	0	3	50374504
3_prime_UTR_variant	26	13	50374504	4359	1	4	50374504
3_prime_UTR_variant	26	13	50374504	5000	2	5	50374504
3_prime_UTR_variant	26	13	50374504	7718	4	8	50374504
3_prime_UTR_variant	26	13	50374504	10000	3	9	50374504
3_prime_UTR_variant	26	13	50374504	15000	5	11	50374504
3_prime_UTR_variant	26	13	50374504	15708	5	13	50374504
3_prime_UTR_variant	26	14	50374504	10	1	2	50374504
3_prime_UTR_variant	26	14	50374504	20	1	3	50374504
3_prime_UTR_variant	26	14	50374504	50	4	8	50374504
3_prime_UTR_variant	26	14	50374504	100	2	9	50374504
3_prime_UTR_variant	26	14	50374504	145	1	9	50374504
3_prime_UTR_variant	26	14	50374504	200	2	10	50374504
3_prime_UTR_variant	26	14	50374504	424	3	13	50374504
3_prime_UTR_variant	26	14	50374504	500	3	13	50374504
3_prime_UTR_variant	26	14	50374504	544	3	13	50374504
3_prime_UTR_variant	26	14	50374504	780	2	13	50374504
3_prime_UTR_variant	26	14	50374504	1000	2	13	50374504
3_prime_UTR_variant	26	14	50374504	1738	2	13	50374504
3_prime_UTR_variant	26	14	50374504	2000	2	13	50374504
3_prime_UTR_variant	26	14	50374504	4359	2	16	50374504
3_prime_UTR_variant	26	14	50374504	5000	2	16	50374504
3_prime_UTR_variant	26	14	50374504	7718	2	17	50374504
3_prime_UTR_variant	26	14	50374504	10000	3	18	50374504
3_prime_UTR_variant	26	14	50374504	15000	3	20	50374504
3_prime_UTR_variant	26	14	50374504	15708	3	20	50374504
3_prime_UTR_variant	26	15	50374504	10	0	0	50374504
3_prime_UTR_variant	26	15	50374504	20	1	1	50374504
3_prime_UTR_variant	26	15	50374504	50	0	1	50374504
3_prime_UTR_variant	26	15	50374504	100	1	2	50374504
3_prime_UTR_variant	26	15	50374504	145	1	2	50374504
3_prime_UTR_variant	26	15	50374504	200	1	2	50374504
3_prime_UTR_variant	26	15	50374504	424	1	3	50374504
3_prime_UTR_variant	26	15	50374504	500	1	3	50374504
3_prime_UTR_variant	26	15	50374504	544	1	3	50374504
3_prime_UTR_variant	26	15	50374504	780	2	4	50374504
3_prime_UTR_variant	26	15	50374504	1000	2	5	50374504
3_prime_UTR_variant	26	15	50374504	1738	2	6	50374504
3_prime_UTR_variant	26	15	50374504	2000	1	6	50374504
3_prime_UTR_variant	26	15	50374504	4359	4	9	50374504
3_prime_UTR_variant	26	15	50374504	5000	4	9	50374504
3_prime_UTR_variant	26	15	50374504	7718	4	9	50374504
3_prime_UTR_variant	26	15	50374504	10000	5	10	50374504
3_prime_UTR_variant	26	15	50374504	15000	7	14	50374504
3_prime_UTR_variant	26	15	50374504	15708	8	15	50374504
3_prime_UTR_variant	26	16	50374504	10	0	1	50374504
3_prime_UTR_variant	26	16	50374504	20	1	2	50374504
3_prime_UTR_variant	26	16	50374504	50	2	4	50374504
3_prime_UTR_variant	26	16	50374504	100	0	4	50374504
3_prime_UTR_variant	26	16	50374504	145	0	4	50374504
3_prime_UTR_variant	26	16	50374504	200	0	5	50374504
3_prime_UTR_variant	26	16	50374504	424	0	6	50374504
3_prime_UTR_variant	26	16	50374504	500	1	7	50374504
3_prime_UTR_variant	26	16	50374504	544	1	7	50374504
3_prime_UTR_variant	26	16	50374504	780	1	7	50374504
3_prime_UTR_variant	26	16	50374504	1000	1	7	50374504
3_prime_UTR_variant	26	16	50374504	1738	1	8	50374504
3_prime_UTR_variant	26	16	50374504	2000	3	10	50374504
3_prime_UTR_variant	26	16	50374504	4359	3	12	50374504
3_prime_UTR_variant	26	16	50374504	5000	3	13	50374504
3_prime_UTR_variant	26	16	50374504	7718	5	15	50374504
3_prime_UTR_variant	26	16	50374504	10000	4	15	50374504
3_prime_UTR_variant	26	16	50374504	15000	8	19	50374504
3_prime_UTR_variant	26	16	50374504	15708	8	19	50374504
3_prime_UTR_variant	26	17	50374504	10	0	0	50374504
3_prime_UTR_variant	26	17	50374504	20	0	0	50374504
3_prime_UTR_variant	26	17	50374504	50	0	0	50374504
3_prime_UTR_variant	26	17	50374504	100	0	0	50374504
3_prime_UTR_variant	26	17	50374504	145	1	1	50374504
3_prime_UTR_variant	26	17	50374504	200	0	1	50374504
3_prime_UTR_variant	26	17	50374504	424	0	1	50374504
3_prime_UTR_variant	26	17	50374504	500	0	1	50374504
3_prime_UTR_variant	26	17	50374504	544	0	1	50374504
3_prime_UTR_variant	26	17	50374504	780	0	1	50374504
3_prime_UTR_variant	26	17	50374504	1000	0	1	50374504
3_prime_UTR_variant	26	17	50374504	1738	1	2	50374504
3_prime_UTR_variant	26	17	50374504	2000	1	2	50374504
3_prime_UTR_variant	26	17	50374504	4359	0	2	50374504
3_prime_UTR_variant	26	17	50374504	5000	1	3	50374504
3_prime_UTR_variant	26	17	50374504	7718	3	6	50374504
3_prime_UTR_variant	26	17	50374504	10000	4	7	50374504
3_prime_UTR_variant	26	17	50374504	15000	3	8	50374504
3_prime_UTR_variant	26	17	50374504	15708	3	8	50374504
3_prime_UTR_variant	26	18	50374504	10	0	1	50374504
3_prime_UTR_variant	26	18	50374504	20	1	2	50374504
3_prime_UTR_variant	26	18	50374504	50	0	2	50374504
3_prime_UTR_variant	26	18	50374504	100	0	3	50374504
3_prime_UTR_variant	26	18	50374504	145	0	3	50374504
3_prime_UTR_variant	26	18	50374504	200	0	3	50374504
3_prime_UTR_variant	26	18	50374504	424	0	3	50374504
3_prime_UTR_variant	26	18	50374504	500	1	4	50374504
3_prime_UTR_variant	26	18	50374504	544	1	4	50374504
3_prime_UTR_variant	26	18	50374504	780	1	4	50374504
3_prime_UTR_variant	26	18	50374504	1000	0	4	50374504
3_prime_UTR_variant	26	18	50374504	1738	0	5	50374504
3_prime_UTR_variant	26	18	50374504	2000	0	5	50374504
3_prime_UTR_variant	26	18	50374504	4359	1	7	50374504
3_prime_UTR_variant	26	18	50374504	5000	1	7	50374504
3_prime_UTR_variant	26	18	50374504	7718	1	7	50374504
3_prime_UTR_variant	26	18	50374504	10000	1	7	50374504
3_prime_UTR_variant	26	18	50374504	15000	3	9	50374504
3_prime_UTR_variant	26	18	50374504	15708	4	10	50374504
3_prime_UTR_variant	26	19	50374504	10	0	0	50374504
3_prime_UTR_variant	26	19	50374504	20	0	0	50374504
3_prime_UTR_variant	26	19	50374504	50	0	0	50374504
3_prime_UTR_variant	26	19	50374504	100	0	0	50374504
3_prime_UTR_variant	26	19	50374504	145	0	0	50374504
3_prime_UTR_variant	26	19	50374504	200	0	0	50374504
3_prime_UTR_variant	26	19	50374504	424	0	0	50374504
3_prime_UTR_variant	26	19	50374504	500	0	0	50374504
3_prime_UTR_variant	26	19	50374504	544	0	0	50374504
3_prime_UTR_variant	26	19	50374504	780	0	0	50374504
3_prime_UTR_variant	26	19	50374504	1000	0	0	50374504
3_prime_UTR_variant	26	19	50374504	1738	2	2	50374504
3_prime_UTR_variant	26	19	50374504	2000	2	2	50374504
3_prime_UTR_variant	26	19	50374504	4359	2	2	50374504
3_prime_UTR_variant	26	19	50374504	5000	2	2	50374504
3_prime_UTR_variant	26	19	50374504	7718	4	5	50374504
3_prime_UTR_variant	26	19	50374504	10000	4	5	50374504
3_prime_UTR_variant	26	19	50374504	15000	10	12	50374504
3_prime_UTR_variant	26	19	50374504	15708	10	12	50374504
3_prime_UTR_variant	26	20	50374504	10	0	0	50374504
3_prime_UTR_variant	26	20	50374504	20	0	0	50374504
3_prime_UTR_variant	26	20	50374504	50	1	3	50374504
3_prime_UTR_variant	26	20	50374504	100	0	3	50374504
3_prime_UTR_variant	26	20	50374504	145	0	3	50374504
3_prime_UTR_variant	26	20	50374504	200	0	3	50374504
3_prime_UTR_variant	26	20	50374504	424	2	5	50374504
3_prime_UTR_variant	26	20	50374504	500	2	6	50374504
3_prime_UTR_variant	26	20	50374504	544	2	6	50374504
3_prime_UTR_variant	26	20	50374504	780	2	6	50374504
3_prime_UTR_variant	26	20	50374504	1000	2	6	50374504
3_prime_UTR_variant	26	20	50374504	1738	0	6	50374504
3_prime_UTR_variant	26	20	50374504	2000	0	6	50374504
3_prime_UTR_variant	26	20	50374504	4359	0	6	50374504
3_prime_UTR_variant	26	20	50374504	5000	0	6	50374504
3_prime_UTR_variant	26	20	50374504	7718	1	7	50374504
3_prime_UTR_variant	26	20	50374504	10000	1	7	50374504
3_prime_UTR_variant	26	20	50374504	15000	2	8	50374504
3_prime_UTR_variant	26	20	50374504	15708	4	10	50374504
3_prime_UTR_variant	26	21	50374504	10	0	0	50374504
3_prime_UTR_variant	26	21	50374504	20	1	1	50374504
3_prime_UTR_variant	26	21	50374504	50	1	1	50374504
3_prime_UTR_variant	26	21	50374504	100	0	1	50374504
3_prime_UTR_variant	26	21	50374504	145	0	1	50374504
3_prime_UTR_variant	26	21	50374504	200	0	1	50374504
3_prime_UTR_variant	26	21	50374504	424	0	1	50374504
3_prime_UTR_variant	26	21	50374504	500	0	1	50374504
3_prime_UTR_variant	26	21	50374504	544	0	1	50374504
3_prime_UTR_variant	26	21	50374504	780	1	2	50374504
3_prime_UTR_variant	26	21	50374504	1000	1	2	50374504
3_prime_UTR_variant	26	21	50374504	1738	2	3	50374504
3_prime_UTR_variant	26	21	50374504	2000	2	3	50374504
3_prime_UTR_variant	26	21	50374504	4359	2	4	50374504
3_prime_UTR_variant	26	21	50374504	5000	2	4	50374504
3_prime_UTR_variant	26	21	50374504	7718	5	7	50374504
3_prime_UTR_variant	26	21	50374504	10000	4	7	50374504
3_prime_UTR_variant	26	21	50374504	15000	4	8	50374504
3_prime_UTR_variant	26	21	50374504	15708	4	8	50374504
3_prime_UTR_variant	26	22	50374504	10	1	1	50374504
3_prime_UTR_variant	26	22	50374504	20	2	2	50374504
3_prime_UTR_variant	26	22	50374504	50	2	2	50374504
3_prime_UTR_variant	26	22	50374504	100	0	2	50374504
