## Supplementary Dataset 5 for "The mutational constraint spectrum quantified from variation in 141,456 humans": 531210_file08 (part 3 of 3)

worst_csq	coverage	indel_length	coverage_real_estate	downsampling	singletons	observed	possible
3_prime_UTR_variant	26	22	50374504	145	0	2	50374504
3_prime_UTR_variant	26	22	50374504	200	0	2	50374504
3_prime_UTR_variant	26	22	50374504	424	0	2	50374504
3_prime_UTR_variant	26	22	50374504	500	0	2	50374504
3_prime_UTR_variant	26	22	50374504	544	0	2	50374504
3_prime_UTR_variant	26	22	50374504	780	0	2	50374504
3_prime_UTR_variant	26	22	50374504	1000	0	2	50374504
3_prime_UTR_variant	26	22	50374504	1738	0	3	50374504
3_prime_UTR_variant	26	22	50374504	2000	0	4	50374504
3_prime_UTR_variant	26	22	50374504	4359	0	4	50374504
3_prime_UTR_variant	26	22	50374504	5000	1	5	50374504
3_prime_UTR_variant	26	22	50374504	7718	1	5	50374504
3_prime_UTR_variant	26	22	50374504	10000	3	7	50374504
3_prime_UTR_variant	26	22	50374504	15000	2	7	50374504
3_prime_UTR_variant	26	22	50374504	15708	2	7	50374504
3_prime_UTR_variant	26	23	50374504	10	0	0	50374504
3_prime_UTR_variant	26	23	50374504	20	0	0	50374504
3_prime_UTR_variant	26	23	50374504	50	0	0	50374504
3_prime_UTR_variant	26	23	50374504	100	0	0	50374504
3_prime_UTR_variant	26	23	50374504	145	0	0	50374504
3_prime_UTR_variant	26	23	50374504	200	0	0	50374504
3_prime_UTR_variant	26	23	50374504	424	0	0	50374504
3_prime_UTR_variant	26	23	50374504	500	0	0	50374504
3_prime_UTR_variant	26	23	50374504	544	0	0	50374504
3_prime_UTR_variant	26	23	50374504	780	0	0	50374504
3_prime_UTR_variant	26	23	50374504	1000	1	1	50374504
3_prime_UTR_variant	26	23	50374504	1738	1	1	50374504
3_prime_UTR_variant	26	23	50374504	2000	2	2	50374504
3_prime_UTR_variant	26	23	50374504	4359	3	3	50374504
3_prime_UTR_variant	26	23	50374504	5000	3	3	50374504
3_prime_UTR_variant	26	23	50374504	7718	3	3	50374504
3_prime_UTR_variant	26	23	50374504	10000	3	3	50374504
3_prime_UTR_variant	26	23	50374504	15000	1	3	50374504
3_prime_UTR_variant	26	23	50374504	15708	2	4	50374504
3_prime_UTR_variant	26	24	50374504	10	1	1	50374504
3_prime_UTR_variant	26	24	50374504	20	1	1	50374504
3_prime_UTR_variant	26	24	50374504	50	1	2	50374504
3_prime_UTR_variant	26	24	50374504	100	1	2	50374504
3_prime_UTR_variant	26	24	50374504	145	0	2	50374504
3_prime_UTR_variant	26	24	50374504	200	0	2	50374504
3_prime_UTR_variant	26	24	50374504	424	1	3	50374504
3_prime_UTR_variant	26	24	50374504	500	1	3	50374504
3_prime_UTR_variant	26	24	50374504	544	1	3	50374504
3_prime_UTR_variant	26	24	50374504	780	0	3	50374504
3_prime_UTR_variant	26	24	50374504	1000	0	3	50374504
3_prime_UTR_variant	26	24	50374504	1738	0	3	50374504
3_prime_UTR_variant	26	24	50374504	2000	1	4	50374504
3_prime_UTR_variant	26	24	50374504	4359	4	7	50374504
3_prime_UTR_variant	26	24	50374504	5000	3	7	50374504
3_prime_UTR_variant	26	24	50374504	7718	3	8	50374504
3_prime_UTR_variant	26	24	50374504	10000	2	8	50374504
3_prime_UTR_variant	26	24	50374504	15000	4	10	50374504
3_prime_UTR_variant	26	24	50374504	15708	4	10	50374504
3_prime_UTR_variant	26	25	50374504	10	0	0	50374504
3_prime_UTR_variant	26	25	50374504	20	0	0	50374504
3_prime_UTR_variant	26	25	50374504	50	1	1	50374504
3_prime_UTR_variant	26	25	50374504	100	0	2	50374504
3_prime_UTR_variant	26	25	50374504	145	0	2	50374504
3_prime_UTR_variant	26	25	50374504	200	0	2	50374504
3_prime_UTR_variant	26	25	50374504	424	0	2	50374504
3_prime_UTR_variant	26	25	50374504	500	0	2	50374504
3_prime_UTR_variant	26	25	50374504	544	0	2	50374504
3_prime_UTR_variant	26	25	50374504	780	0	2	50374504
3_prime_UTR_variant	26	25	50374504	1000	0	2	50374504
3_prime_UTR_variant	26	25	50374504	1738	1	3	50374504
3_prime_UTR_variant	26	25	50374504	2000	1	3	50374504
3_prime_UTR_variant	26	25	50374504	4359	2	4	50374504
3_prime_UTR_variant	26	25	50374504	5000	2	4	50374504
3_prime_UTR_variant	26	25	50374504	7718	3	5	50374504
3_prime_UTR_variant	26	25	50374504	10000	4	6	50374504
3_prime_UTR_variant	26	25	50374504	15000	4	7	50374504
3_prime_UTR_variant	26	25	50374504	15708	4	7	50374504
3_prime_UTR_variant	26	26	50374504	10	0	0	50374504
3_prime_UTR_variant	26	26	50374504	20	0	0	50374504
3_prime_UTR_variant	26	26	50374504	50	0	0	50374504
3_prime_UTR_variant	26	26	50374504	100	0	0	50374504
3_prime_UTR_variant	26	26	50374504	145	0	0	50374504
3_prime_UTR_variant	26	26	50374504	200	0	0	50374504
3_prime_UTR_variant	26	26	50374504	424	0	0	50374504
3_prime_UTR_variant	26	26	50374504	500	0	0	50374504
3_prime_UTR_variant	26	26	50374504	544	0	0	50374504
3_prime_UTR_variant	26	26	50374504	780	0	0	50374504
3_prime_UTR_variant	26	26	50374504	1000	0	0	50374504
3_prime_UTR_variant	26	26	50374504	1738	0	0	50374504
3_prime_UTR_variant	26	26	50374504	2000	1	1	50374504
3_prime_UTR_variant	26	26	50374504	4359	2	3	50374504
3_prime_UTR_variant	26	26	50374504	5000	2	3	50374504
3_prime_UTR_variant	26	26	50374504	7718	2	4	50374504
3_prime_UTR_variant	26	26	50374504	10000	2	4	50374504
3_prime_UTR_variant	26	26	50374504	15000	2	4	50374504
3_prime_UTR_variant	26	26	50374504	15708	2	4	50374504
3_prime_UTR_variant	26	27	50374504	10	0	0	50374504
3_prime_UTR_variant	26	27	50374504	20	0	0	50374504
3_prime_UTR_variant	26	27	50374504	50	0	0	50374504
3_prime_UTR_variant	26	27	50374504	100	0	0	50374504
3_prime_UTR_variant	26	27	50374504	145	0	0	50374504
3_prime_UTR_variant	26	27	50374504	200	0	0	50374504
3_prime_UTR_variant	26	27	50374504	424	0	0	50374504
3_prime_UTR_variant	26	27	50374504	500	0	0	50374504
3_prime_UTR_variant	26	27	50374504	544	0	0	50374504
3_prime_UTR_variant	26	27	50374504	780	0	0	50374504
3_prime_UTR_variant	26	27	50374504	1000	0	0	50374504
3_prime_UTR_variant	26	27	50374504	1738	0	0	50374504
3_prime_UTR_variant	26	27	50374504	2000	0	0	50374504
3_prime_UTR_variant	26	27	50374504	4359	0	0	50374504
3_prime_UTR_variant	26	27	50374504	5000	0	0	50374504
3_prime_UTR_variant	26	27	50374504	7718	0	0	50374504
3_prime_UTR_variant	26	27	50374504	10000	0	0	50374504
3_prime_UTR_variant	26	27	50374504	15000	2	2	50374504
3_prime_UTR_variant	26	27	50374504	15708	2	2	50374504
3_prime_UTR_variant	26	28	50374504	10	0	0	50374504
3_prime_UTR_variant	26	28	50374504	20	0	0	50374504
3_prime_UTR_variant	26	28	50374504	50	0	0	50374504
3_prime_UTR_variant	26	28	50374504	100	0	0	50374504
3_prime_UTR_variant	26	28	50374504	145	0	0	50374504
3_prime_UTR_variant	26	28	50374504	200	0	0	50374504
3_prime_UTR_variant	26	28	50374504	424	0	0	50374504
3_prime_UTR_variant	26	28	50374504	500	1	1	50374504
3_prime_UTR_variant	26	28	50374504	544	1	1	50374504
3_prime_UTR_variant	26	28	50374504	780	1	1	50374504
3_prime_UTR_variant	26	28	50374504	1000	1	1	50374504
3_prime_UTR_variant	26	28	50374504	1738	0	1	50374504
3_prime_UTR_variant	26	28	50374504	2000	0	1	50374504
3_prime_UTR_variant	26	28	50374504	4359	0	1	50374504
3_prime_UTR_variant	26	28	50374504	5000	0	1	50374504
3_prime_UTR_variant	26	28	50374504	7718	1	2	50374504
3_prime_UTR_variant	26	28	50374504	10000	1	2	50374504
3_prime_UTR_variant	26	28	50374504	15000	2	3	50374504
3_prime_UTR_variant	26	28	50374504	15708	2	3	50374504
3_prime_UTR_variant	26	29	50374504	10	0	0	50374504
3_prime_UTR_variant	26	29	50374504	20	0	0	50374504
3_prime_UTR_variant	26	29	50374504	50	0	0	50374504
3_prime_UTR_variant	26	29	50374504	100	0	0	50374504
3_prime_UTR_variant	26	29	50374504	145	0	0	50374504
3_prime_UTR_variant	26	29	50374504	200	0	0	50374504
3_prime_UTR_variant	26	29	50374504	424	0	0	50374504
3_prime_UTR_variant	26	29	50374504	500	0	1	50374504
3_prime_UTR_variant	26	29	50374504	544	0	1	50374504
3_prime_UTR_variant	26	29	50374504	780	1	2	50374504
3_prime_UTR_variant	26	29	50374504	1000	1	2	50374504
3_prime_UTR_variant	26	29	50374504	1738	0	2	50374504
3_prime_UTR_variant	26	29	50374504	2000	0	2	50374504
3_prime_UTR_variant	26	29	50374504	4359	0	2	50374504
3_prime_UTR_variant	26	29	50374504	5000	0	2	50374504
3_prime_UTR_variant	26	29	50374504	7718	1	4	50374504
3_prime_UTR_variant	26	29	50374504	10000	1	4	50374504
3_prime_UTR_variant	26	29	50374504	15000	3	7	50374504
3_prime_UTR_variant	26	29	50374504	15708	3	7	50374504
3_prime_UTR_variant	26	30	50374504	10	0	0	50374504
3_prime_UTR_variant	26	30	50374504	20	0	0	50374504
3_prime_UTR_variant	26	30	50374504	50	0	0	50374504
3_prime_UTR_variant	26	30	50374504	100	0	0	50374504
3_prime_UTR_variant	26	30	50374504	145	0	1	50374504
3_prime_UTR_variant	26	30	50374504	200	1	2	50374504
3_prime_UTR_variant	26	30	50374504	424	1	2	50374504
3_prime_UTR_variant	26	30	50374504	500	1	2	50374504
3_prime_UTR_variant	26	30	50374504	544	1	2	50374504
3_prime_UTR_variant	26	30	50374504	780	1	2	50374504
3_prime_UTR_variant	26	30	50374504	1000	2	3	50374504
3_prime_UTR_variant	26	30	50374504	1738	1	3	50374504
3_prime_UTR_variant	26	30	50374504	2000	1	3	50374504
3_prime_UTR_variant	26	30	50374504	4359	0	4	50374504
3_prime_UTR_variant	26	30	50374504	5000	2	6	50374504
3_prime_UTR_variant	26	30	50374504	7718	3	7	50374504
3_prime_UTR_variant	26	30	50374504	10000	3	8	50374504
3_prime_UTR_variant	26	30	50374504	15000	3	8	50374504
3_prime_UTR_variant	26	30	50374504	15708	3	8	50374504
3_prime_UTR_variant	26	31	50374504	10	0	0	50374504
3_prime_UTR_variant	26	31	50374504	20	0	0	50374504
3_prime_UTR_variant	26	31	50374504	50	0	0	50374504
3_prime_UTR_variant	26	31	50374504	100	0	0	50374504
3_prime_UTR_variant	26	31	50374504	145	0	0	50374504
3_prime_UTR_variant	26	31	50374504	200	0	0	50374504
3_prime_UTR_variant	26	31	50374504	424	0	0	50374504
3_prime_UTR_variant	26	31	50374504	500	0	0	50374504
3_prime_UTR_variant	26	31	50374504	544	0	0	50374504
3_prime_UTR_variant	26	31	50374504	780	0	0	50374504
3_prime_UTR_variant	26	31	50374504	1000	0	0	50374504
3_prime_UTR_variant	26	31	50374504	1738	1	1	50374504
3_prime_UTR_variant	26	31	50374504	2000	1	1	50374504
3_prime_UTR_variant	26	31	50374504	4359	2	2	50374504
3_prime_UTR_variant	26	31	50374504	5000	3	3	50374504
3_prime_UTR_variant	26	31	50374504	7718	4	4	50374504
3_prime_UTR_variant	26	31	50374504	10000	4	4	50374504
3_prime_UTR_variant	26	31	50374504	15000	3	4	50374504
3_prime_UTR_variant	26	31	50374504	15708	3	4	50374504
3_prime_UTR_variant	26	32	50374504	10	0	0	50374504
3_prime_UTR_variant	26	32	50374504	20	0	1	50374504
3_prime_UTR_variant	26	32	50374504	50	0	1	50374504
3_prime_UTR_variant	26	32	50374504	100	0	1	50374504
3_prime_UTR_variant	26	32	50374504	145	0	1	50374504
3_prime_UTR_variant	26	32	50374504	200	1	2	50374504
3_prime_UTR_variant	26	32	50374504	424	2	4	50374504
3_prime_UTR_variant	26	32	50374504	500	2	4	50374504
3_prime_UTR_variant	26	32	50374504	544	2	4	50374504
3_prime_UTR_variant	26	32	50374504	780	2	4	50374504
3_prime_UTR_variant	26	32	50374504	1000	1	4	50374504
3_prime_UTR_variant	26	32	50374504	1738	1	5	50374504
3_prime_UTR_variant	26	32	50374504	2000	1	5	50374504
3_prime_UTR_variant	26	32	50374504	4359	1	6	50374504
3_prime_UTR_variant	26	32	50374504	5000	1	6	50374504
3_prime_UTR_variant	26	32	50374504	7718	1	8	50374504
3_prime_UTR_variant	26	32	50374504	10000	1	8	50374504
3_prime_UTR_variant	26	32	50374504	15000	1	8	50374504
3_prime_UTR_variant	26	32	50374504	15708	0	8	50374504
3_prime_UTR_variant	26	33	50374504	10	0	0	50374504
3_prime_UTR_variant	26	33	50374504	20	0	0	50374504
3_prime_UTR_variant	26	33	50374504	50	0	0	50374504
3_prime_UTR_variant	26	33	50374504	100	0	0	50374504
3_prime_UTR_variant	26	33	50374504	145	0	0	50374504
3_prime_UTR_variant	26	33	50374504	200	0	0	50374504
3_prime_UTR_variant	26	33	50374504	424	1	1	50374504
3_prime_UTR_variant	26	33	50374504	500	1	1	50374504
3_prime_UTR_variant	26	33	50374504	544	0	1	50374504
3_prime_UTR_variant	26	33	50374504	780	1	2	50374504
3_prime_UTR_variant	26	33	50374504	1000	1	2	50374504
3_prime_UTR_variant	26	33	50374504	1738	1	2	50374504
3_prime_UTR_variant	26	33	50374504	2000	1	2	50374504
3_prime_UTR_variant	26	33	50374504	4359	0	2	50374504
3_prime_UTR_variant	26	33	50374504	5000	0	2	50374504
3_prime_UTR_variant	26	33	50374504	7718	0	2	50374504
3_prime_UTR_variant	26	33	50374504	10000	0	2	50374504
3_prime_UTR_variant	26	33	50374504	15000	1	3	50374504
3_prime_UTR_variant	26	33	50374504	15708	1	3	50374504
3_prime_UTR_variant	26	34	50374504	10	0	0	50374504
3_prime_UTR_variant	26	34	50374504	20	0	0	50374504
3_prime_UTR_variant	26	34	50374504	50	0	0	50374504
3_prime_UTR_variant	26	34	50374504	100	0	0	50374504
3_prime_UTR_variant	26	34	50374504	145	0	0	50374504
3_prime_UTR_variant	26	34	50374504	200	0	0	50374504
3_prime_UTR_variant	26	34	50374504	424	0	0	50374504
3_prime_UTR_variant	26	34	50374504	500	0	0	50374504
3_prime_UTR_variant	26	34	50374504	544	1	1	50374504
3_prime_UTR_variant	26	34	50374504	780	1	1	50374504
3_prime_UTR_variant	26	34	50374504	1000	1	1	50374504
3_prime_UTR_variant	26	34	50374504	1738	0	1	50374504
3_prime_UTR_variant	26	34	50374504	2000	0	1	50374504
3_prime_UTR_variant	26	34	50374504	4359	1	2	50374504
3_prime_UTR_variant	26	34	50374504	5000	1	2	50374504
3_prime_UTR_variant	26	34	50374504	7718	2	3	50374504
3_prime_UTR_variant	26	34	50374504	10000	2	3	50374504
3_prime_UTR_variant	26	34	50374504	15000	2	3	50374504
3_prime_UTR_variant	26	34	50374504	15708	3	4	50374504
3_prime_UTR_variant	26	36	50374504	10	0	0	50374504
3_prime_UTR_variant	26	36	50374504	20	0	0	50374504
3_prime_UTR_variant	26	36	50374504	50	0	0	50374504
3_prime_UTR_variant	26	36	50374504	100	0	0	50374504
3_prime_UTR_variant	26	36	50374504	145	0	0	50374504
3_prime_UTR_variant	26	36	50374504	200	0	0	50374504
3_prime_UTR_variant	26	36	50374504	424	0	0	50374504
3_prime_UTR_variant	26	36	50374504	500	0	0	50374504
3_prime_UTR_variant	26	36	50374504	544	0	0	50374504
3_prime_UTR_variant	26	36	50374504	780	0	0	50374504
3_prime_UTR_variant	26	36	50374504	1000	0	0	50374504
3_prime_UTR_variant	26	36	50374504	1738	1	1	50374504
3_prime_UTR_variant	26	36	50374504	2000	1	1	50374504
3_prime_UTR_variant	26	36	50374504	4359	1	2	50374504
3_prime_UTR_variant	26	36	50374504	5000	1	2	50374504
3_prime_UTR_variant	26	36	50374504	7718	1	2	50374504
3_prime_UTR_variant	26	36	50374504	10000	1	3	50374504
3_prime_UTR_variant	26	36	50374504	15000	0	3	50374504
3_prime_UTR_variant	26	36	50374504	15708	0	3	50374504
3_prime_UTR_variant	26	37	50374504	10	0	0	50374504
3_prime_UTR_variant	26	37	50374504	20	0	0	50374504
3_prime_UTR_variant	26	37	50374504	50	0	0	50374504
3_prime_UTR_variant	26	37	50374504	100	0	0	50374504
3_prime_UTR_variant	26	37	50374504	145	0	0	50374504
3_prime_UTR_variant	26	37	50374504	200	0	0	50374504
3_prime_UTR_variant	26	37	50374504	424	0	0	50374504
3_prime_UTR_variant	26	37	50374504	500	0	0	50374504
3_prime_UTR_variant	26	37	50374504	544	0	0	50374504
3_prime_UTR_variant	26	37	50374504	780	0	0	50374504
3_prime_UTR_variant	26	37	50374504	1000	0	0	50374504
3_prime_UTR_variant	26	37	50374504	1738	0	0	50374504
3_prime_UTR_variant	26	37	50374504	2000	0	0	50374504
3_prime_UTR_variant	26	37	50374504	4359	1	1	50374504
3_prime_UTR_variant	26	37	50374504	5000	1	1	50374504
3_prime_UTR_variant	26	37	50374504	7718	1	1	50374504
3_prime_UTR_variant	26	37	50374504	10000	1	2	50374504
3_prime_UTR_variant	26	37	50374504	15000	1	2	50374504
3_prime_UTR_variant	26	37	50374504	15708	1	2	50374504
3_prime_UTR_variant	26	39	50374504	10	0	0	50374504
3_prime_UTR_variant	26	39	50374504	20	0	0	50374504
3_prime_UTR_variant	26	39	50374504	50	0	0	50374504
3_prime_UTR_variant	26	39	50374504	100	0	0	50374504
3_prime_UTR_variant	26	39	50374504	145	0	0	50374504
3_prime_UTR_variant	26	39	50374504	200	0	0	50374504
3_prime_UTR_variant	26	39	50374504	424	0	0	50374504
3_prime_UTR_variant	26	39	50374504	500	0	0	50374504
3_prime_UTR_variant	26	39	50374504	544	0	0	50374504
3_prime_UTR_variant	26	39	50374504	780	1	1	50374504
3_prime_UTR_variant	26	39	50374504	1000	1	1	50374504
3_prime_UTR_variant	26	39	50374504	1738	0	1	50374504
3_prime_UTR_variant	26	39	50374504	2000	0	1	50374504
3_prime_UTR_variant	26	39	50374504	4359	0	1	50374504
3_prime_UTR_variant	26	39	50374504	5000	0	1	50374504
3_prime_UTR_variant	26	39	50374504	7718	1	2	50374504
3_prime_UTR_variant	26	39	50374504	10000	1	2	50374504
3_prime_UTR_variant	26	39	50374504	15000	1	2	50374504
3_prime_UTR_variant	26	39	50374504	15708	1	2	50374504
3_prime_UTR_variant	26	40	50374504	10	0	0	50374504
3_prime_UTR_variant	26	40	50374504	20	0	0	50374504
3_prime_UTR_variant	26	40	50374504	50	0	0	50374504
3_prime_UTR_variant	26	40	50374504	100	0	0	50374504
3_prime_UTR_variant	26	40	50374504	145	0	0	50374504
3_prime_UTR_variant	26	40	50374504	200	0	0	50374504
3_prime_UTR_variant	26	40	50374504	424	0	0	50374504
3_prime_UTR_variant	26	40	50374504	500	0	0	50374504
3_prime_UTR_variant	26	40	50374504	544	0	0	50374504
3_prime_UTR_variant	26	40	50374504	780	0	0	50374504
3_prime_UTR_variant	26	40	50374504	1000	0	0	50374504
3_prime_UTR_variant	26	40	50374504	1738	1	1	50374504
3_prime_UTR_variant	26	40	50374504	2000	1	1	50374504
3_prime_UTR_variant	26	40	50374504	4359	2	2	50374504
3_prime_UTR_variant	26	40	50374504	5000	2	2	50374504
3_prime_UTR_variant	26	40	50374504	7718	1	2	50374504
3_prime_UTR_variant	26	40	50374504	10000	0	2	50374504
3_prime_UTR_variant	26	40	50374504	15000	0	2	50374504
3_prime_UTR_variant	26	40	50374504	15708	0	2	50374504
3_prime_UTR_variant	26	41	50374504	10	0	0	50374504
3_prime_UTR_variant	26	41	50374504	20	0	0	50374504
3_prime_UTR_variant	26	41	50374504	50	0	0	50374504
3_prime_UTR_variant	26	41	50374504	100	0	0	50374504
3_prime_UTR_variant	26	41	50374504	145	0	0	50374504
3_prime_UTR_variant	26	41	50374504	200	0	0	50374504
3_prime_UTR_variant	26	41	50374504	424	0	0	50374504
3_prime_UTR_variant	26	41	50374504	500	0	0	50374504
3_prime_UTR_variant	26	41	50374504	544	0	0	50374504
3_prime_UTR_variant	26	41	50374504	780	0	0	50374504
3_prime_UTR_variant	26	41	50374504	1000	0	0	50374504
3_prime_UTR_variant	26	41	50374504	1738	0	0	50374504
3_prime_UTR_variant	26	41	50374504	2000	0	0	50374504
3_prime_UTR_variant	26	41	50374504	4359	0	0	50374504
3_prime_UTR_variant	26	41	50374504	5000	0	0	50374504
3_prime_UTR_variant	26	41	50374504	7718	1	1	50374504
3_prime_UTR_variant	26	41	50374504	10000	1	1	50374504
3_prime_UTR_variant	26	41	50374504	15000	1	2	50374504
3_prime_UTR_variant	26	41	50374504	15708	1	2	50374504
3_prime_UTR_variant	26	43	50374504	10	0	0	50374504
3_prime_UTR_variant	26	43	50374504	20	0	0	50374504
3_prime_UTR_variant	26	43	50374504	50	0	0	50374504
3_prime_UTR_variant	26	43	50374504	100	0	0	50374504
3_prime_UTR_variant	26	43	50374504	145	0	0	50374504
3_prime_UTR_variant	26	43	50374504	200	0	0	50374504
3_prime_UTR_variant	26	43	50374504	424	1	1	50374504
3_prime_UTR_variant	26	43	50374504	500	1	1	50374504
3_prime_UTR_variant	26	43	50374504	544	1	1	50374504
3_prime_UTR_variant	26	43	50374504	780	0	1	50374504
3_prime_UTR_variant	26	43	50374504	1000	0	1	50374504
3_prime_UTR_variant	26	43	50374504	1738	0	1	50374504
3_prime_UTR_variant	26	43	50374504	2000	0	1	50374504
3_prime_UTR_variant	26	43	50374504	4359	0	1	50374504
3_prime_UTR_variant	26	43	50374504	5000	0	1	50374504
3_prime_UTR_variant	26	43	50374504	7718	0	1	50374504
3_prime_UTR_variant	26	43	50374504	10000	0	1	50374504
3_prime_UTR_variant	26	43	50374504	15000	0	1	50374504
3_prime_UTR_variant	26	43	50374504	15708	0	1	50374504
3_prime_UTR_variant	26	48	50374504	10	0	0	50374504
3_prime_UTR_variant	26	48	50374504	20	0	0	50374504
3_prime_UTR_variant	26	48	50374504	50	0	0	50374504
3_prime_UTR_variant	26	48	50374504	100	0	0	50374504
3_prime_UTR_variant	26	48	50374504	145	0	0	50374504
3_prime_UTR_variant	26	48	50374504	200	0	0	50374504
3_prime_UTR_variant	26	48	50374504	424	0	0	50374504
3_prime_UTR_variant	26	48	50374504	500	0	0	50374504
3_prime_UTR_variant	26	48	50374504	544	0	0	50374504
3_prime_UTR_variant	26	48	50374504	780	0	0	50374504
3_prime_UTR_variant	26	48	50374504	1000	0	0	50374504
3_prime_UTR_variant	26	48	50374504	1738	0	0	50374504
3_prime_UTR_variant	26	48	50374504	2000	0	0	50374504
3_prime_UTR_variant	26	48	50374504	4359	0	0	50374504
3_prime_UTR_variant	26	48	50374504	5000	0	0	50374504
3_prime_UTR_variant	26	48	50374504	7718	0	0	50374504
3_prime_UTR_variant	26	48	50374504	10000	0	0	50374504
3_prime_UTR_variant	26	48	50374504	15000	1	1	50374504
3_prime_UTR_variant	26	48	50374504	15708	1	1	50374504
3_prime_UTR_variant	26	50	50374504	10	0	0	50374504
3_prime_UTR_variant	26	50	50374504	20	1	1	50374504
3_prime_UTR_variant	26	50	50374504	50	1	1	50374504
3_prime_UTR_variant	26	50	50374504	100	1	1	50374504
3_prime_UTR_variant	26	50	50374504	145	1	1	50374504
3_prime_UTR_variant	26	50	50374504	200	0	1	50374504
3_prime_UTR_variant	26	50	50374504	424	0	1	50374504
3_prime_UTR_variant	26	50	50374504	500	0	1	50374504
3_prime_UTR_variant	26	50	50374504	544	0	1	50374504
3_prime_UTR_variant	26	50	50374504	780	0	1	50374504
3_prime_UTR_variant	26	50	50374504	1000	0	1	50374504
3_prime_UTR_variant	26	50	50374504	1738	0	1	50374504
3_prime_UTR_variant	26	50	50374504	2000	0	1	50374504
3_prime_UTR_variant	26	50	50374504	4359	0	1	50374504
3_prime_UTR_variant	26	50	50374504	5000	0	1	50374504
3_prime_UTR_variant	26	50	50374504	7718	0	1	50374504
3_prime_UTR_variant	26	50	50374504	10000	0	1	50374504
3_prime_UTR_variant	26	50	50374504	15000	0	1	50374504
3_prime_UTR_variant	26	50	50374504	15708	0	1	50374504
3_prime_UTR_variant	26	56	50374504	10	0	0	50374504
3_prime_UTR_variant	26	56	50374504	20	0	0	50374504
3_prime_UTR_variant	26	56	50374504	50	0	0	50374504
3_prime_UTR_variant	26	56	50374504	100	0	0	50374504
3_prime_UTR_variant	26	56	50374504	145	0	0	50374504
3_prime_UTR_variant	26	56	50374504	200	0	0	50374504
3_prime_UTR_variant	26	56	50374504	424	0	0	50374504
3_prime_UTR_variant	26	56	50374504	500	0	0	50374504
3_prime_UTR_variant	26	56	50374504	544	0	0	50374504
3_prime_UTR_variant	26	56	50374504	780	0	0	50374504
3_prime_UTR_variant	26	56	50374504	1000	0	0	50374504
3_prime_UTR_variant	26	56	50374504	1738	0	0	50374504
3_prime_UTR_variant	26	56	50374504	2000	0	0	50374504
3_prime_UTR_variant	26	56	50374504	4359	0	0	50374504
3_prime_UTR_variant	26	56	50374504	5000	0	0	50374504
3_prime_UTR_variant	26	56	50374504	7718	1	1	50374504
3_prime_UTR_variant	26	56	50374504	10000	1	1	50374504
3_prime_UTR_variant	26	56	50374504	15000	1	1	50374504
3_prime_UTR_variant	26	56	50374504	15708	1	1	50374504
3_prime_UTR_variant	26	65	50374504	10	0	0	50374504
3_prime_UTR_variant	26	65	50374504	20	0	0	50374504
3_prime_UTR_variant	26	65	50374504	50	0	0	50374504
3_prime_UTR_variant	26	65	50374504	100	0	0	50374504
3_prime_UTR_variant	26	65	50374504	145	0	0	50374504
3_prime_UTR_variant	26	65	50374504	200	0	0	50374504
3_prime_UTR_variant	26	65	50374504	424	0	0	50374504
3_prime_UTR_variant	26	65	50374504	500	0	0	50374504
3_prime_UTR_variant	26	65	50374504	544	0	0	50374504
3_prime_UTR_variant	26	65	50374504	780	0	0	50374504
3_prime_UTR_variant	26	65	50374504	1000	0	0	50374504
3_prime_UTR_variant	26	65	50374504	1738	0	0	50374504
3_prime_UTR_variant	26	65	50374504	2000	0	0	50374504
3_prime_UTR_variant	26	65	50374504	4359	0	0	50374504
3_prime_UTR_variant	26	65	50374504	5000	0	0	50374504
3_prime_UTR_variant	26	65	50374504	7718	0	0	50374504
3_prime_UTR_variant	26	65	50374504	10000	1	1	50374504
3_prime_UTR_variant	26	65	50374504	15000	1	1	50374504
3_prime_UTR_variant	26	65	50374504	15708	1	1	50374504
3_prime_UTR_variant	26	72	50374504	10	0	0	50374504
3_prime_UTR_variant	26	72	50374504	20	0	0	50374504
3_prime_UTR_variant	26	72	50374504	50	0	0	50374504
3_prime_UTR_variant	26	72	50374504	100	1	1	50374504
3_prime_UTR_variant	26	72	50374504	145	1	1	50374504
3_prime_UTR_variant	26	72	50374504	200	1	1	50374504
3_prime_UTR_variant	26	72	50374504	424	2	2	50374504
3_prime_UTR_variant	26	72	50374504	500	1	2	50374504
3_prime_UTR_variant	26	72	50374504	544	1	2	50374504
3_prime_UTR_variant	26	72	50374504	780	1	2	50374504
3_prime_UTR_variant	26	72	50374504	1000	1	2	50374504
3_prime_UTR_variant	26	72	50374504	1738	1	2	50374504
3_prime_UTR_variant	26	72	50374504	2000	1	2	50374504
3_prime_UTR_variant	26	72	50374504	4359	1	2	50374504
3_prime_UTR_variant	26	72	50374504	5000	1	2	50374504
3_prime_UTR_variant	26	72	50374504	7718	2	3	50374504
3_prime_UTR_variant	26	72	50374504	10000	2	3	50374504
3_prime_UTR_variant	26	72	50374504	15000	2	3	50374504
3_prime_UTR_variant	26	72	50374504	15708	2	3	50374504
3_prime_UTR_variant	26	80	50374504	10	0	0	50374504
3_prime_UTR_variant	26	80	50374504	20	0	0	50374504
3_prime_UTR_variant	26	80	50374504	50	0	0	50374504
3_prime_UTR_variant	26	80	50374504	100	0	0	50374504
3_prime_UTR_variant	26	80	50374504	145	0	0	50374504
3_prime_UTR_variant	26	80	50374504	200	0	0	50374504
3_prime_UTR_variant	26	80	50374504	424	0	0	50374504
3_prime_UTR_variant	26	80	50374504	500	0	0	50374504
3_prime_UTR_variant	26	80	50374504	544	0	0	50374504
3_prime_UTR_variant	26	80	50374504	780	0	0	50374504
3_prime_UTR_variant	26	80	50374504	1000	0	0	50374504
3_prime_UTR_variant	26	80	50374504	1738	0	0	50374504
3_prime_UTR_variant	26	80	50374504	2000	0	0	50374504
3_prime_UTR_variant	26	80	50374504	4359	0	0	50374504
3_prime_UTR_variant	26	80	50374504	5000	0	0	50374504
3_prime_UTR_variant	26	80	50374504	7718	0	0	50374504
3_prime_UTR_variant	26	80	50374504	10000	0	0	50374504
3_prime_UTR_variant	26	80	50374504	15000	0	0	50374504
3_prime_UTR_variant	26	80	50374504	15708	1	1	50374504
3_prime_UTR_variant	26	87	50374504	10	0	0	50374504
3_prime_UTR_variant	26	87	50374504	20	0	0	50374504
3_prime_UTR_variant	26	87	50374504	50	0	0	50374504
3_prime_UTR_variant	26	87	50374504	100	0	0	50374504
3_prime_UTR_variant	26	87	50374504	145	0	0	50374504
3_prime_UTR_variant	26	87	50374504	200	0	0	50374504
3_prime_UTR_variant	26	87	50374504	424	0	0	50374504
3_prime_UTR_variant	26	87	50374504	500	0	0	50374504
3_prime_UTR_variant	26	87	50374504	544	0	0	50374504
3_prime_UTR_variant	26	87	50374504	780	0	0	50374504
3_prime_UTR_variant	26	87	50374504	1000	0	0	50374504
3_prime_UTR_variant	26	87	50374504	1738	0	0	50374504
3_prime_UTR_variant	26	87	50374504	2000	0	0	50374504
3_prime_UTR_variant	26	87	50374504	4359	0	0	50374504
3_prime_UTR_variant	26	87	50374504	5000	0	0	50374504
3_prime_UTR_variant	26	87	50374504	7718	1	1	50374504
3_prime_UTR_variant	26	87	50374504	10000	1	1	50374504
3_prime_UTR_variant	26	87	50374504	15000	1	1	50374504
3_prime_UTR_variant	26	87	50374504	15708	1	1	50374504
3_prime_UTR_variant	26	98	50374504	10	0	0	50374504
3_prime_UTR_variant	26	98	50374504	20	0	0	50374504
3_prime_UTR_variant	26	98	50374504	50	0	0	50374504
3_prime_UTR_variant	26	98	50374504	100	0	0	50374504
3_prime_UTR_variant	26	98	50374504	145	0	0	50374504
3_prime_UTR_variant	26	98	50374504	200	0	0	50374504
3_prime_UTR_variant	26	98	50374504	424	0	0	50374504
3_prime_UTR_variant	26	98	50374504	500	0	0	50374504
3_prime_UTR_variant	26	98	50374504	544	0	0	50374504
3_prime_UTR_variant	26	98	50374504	780	0	0	50374504
3_prime_UTR_variant	26	98	50374504	1000	0	0	50374504
3_prime_UTR_variant	26	98	50374504	1738	1	1	50374504
3_prime_UTR_variant	26	98	50374504	2000	1	1	50374504
3_prime_UTR_variant	26	98	50374504	4359	1	1	50374504
3_prime_UTR_variant	26	98	50374504	5000	1	1	50374504
3_prime_UTR_variant	26	98	50374504	7718	1	1	50374504
3_prime_UTR_variant	26	98	50374504	10000	1	1	50374504
3_prime_UTR_variant	26	98	50374504	15000	1	1	50374504
3_prime_UTR_variant	26	98	50374504	15708	1	1	50374504
3_prime_UTR_variant	26	99	50374504	10	0	0	50374504
3_prime_UTR_variant	26	99	50374504	20	0	0	50374504
3_prime_UTR_variant	26	99	50374504	50	0	0	50374504
3_prime_UTR_variant	26	99	50374504	100	0	0	50374504
3_prime_UTR_variant	26	99	50374504	145	0	0	50374504
3_prime_UTR_variant	26	99	50374504	200	0	0	50374504
3_prime_UTR_variant	26	99	50374504	424	0	0	50374504
3_prime_UTR_variant	26	99	50374504	500	0	0	50374504
3_prime_UTR_variant	26	99	50374504	544	0	0	50374504
3_prime_UTR_variant	26	99	50374504	780	0	0	50374504
3_prime_UTR_variant	26	99	50374504	1000	0	0	50374504
3_prime_UTR_variant	26	99	50374504	1738	0	0	50374504
3_prime_UTR_variant	26	99	50374504	2000	0	0	50374504
3_prime_UTR_variant	26	99	50374504	4359	0	0	50374504
3_prime_UTR_variant	26	99	50374504	5000	0	0	50374504
3_prime_UTR_variant	26	99	50374504	7718	0	0	50374504
3_prime_UTR_variant	26	99	50374504	10000	0	0	50374504
3_prime_UTR_variant	26	99	50374504	15000	1	1	50374504
3_prime_UTR_variant	26	99	50374504	15708	1	1	50374504
3_prime_UTR_variant	26	109	50374504	10	0	0	50374504
3_prime_UTR_variant	26	109	50374504	20	0	0	50374504
3_prime_UTR_variant	26	109	50374504	50	0	0	50374504
3_prime_UTR_variant	26	109	50374504	100	0	0	50374504
3_prime_UTR_variant	26	109	50374504	145	0	0	50374504
3_prime_UTR_variant	26	109	50374504	200	0	0	50374504
3_prime_UTR_variant	26	109	50374504	424	0	0	50374504
3_prime_UTR_variant	26	109	50374504	500	0	0	50374504
3_prime_UTR_variant	26	109	50374504	544	0	0	50374504
3_prime_UTR_variant	26	109	50374504	780	0	0	50374504
3_prime_UTR_variant	26	109	50374504	1000	0	0	50374504
3_prime_UTR_variant	26	109	50374504	1738	0	0	50374504
3_prime_UTR_variant	26	109	50374504	2000	0	0	50374504
3_prime_UTR_variant	26	109	50374504	4359	0	0	50374504
3_prime_UTR_variant	26	109	50374504	5000	0	0	50374504
3_prime_UTR_variant	26	109	50374504	7718	0	0	50374504
3_prime_UTR_variant	26	109	50374504	10000	0	0	50374504
3_prime_UTR_variant	26	109	50374504	15000	1	1	50374504
3_prime_UTR_variant	26	109	50374504	15708	1	1	50374504
3_prime_UTR_variant	26	116	50374504	10	0	0	50374504
3_prime_UTR_variant	26	116	50374504	20	0	0	50374504
3_prime_UTR_variant	26	116	50374504	50	0	0	50374504
3_prime_UTR_variant	26	116	50374504	100	0	0	50374504
3_prime_UTR_variant	26	116	50374504	145	0	0	50374504
3_prime_UTR_variant	26	116	50374504	200	0	0	50374504
3_prime_UTR_variant	26	116	50374504	424	0	0	50374504
3_prime_UTR_variant	26	116	50374504	500	0	0	50374504
3_prime_UTR_variant	26	116	50374504	544	0	0	50374504
3_prime_UTR_variant	26	116	50374504	780	0	0	50374504
3_prime_UTR_variant	26	116	50374504	1000	1	1	50374504
3_prime_UTR_variant	26	116	50374504	1738	1	1	50374504
3_prime_UTR_variant	26	116	50374504	2000	1	1	50374504
3_prime_UTR_variant	26	116	50374504	4359	1	1	50374504
3_prime_UTR_variant	26	116	50374504	5000	1	1	50374504
3_prime_UTR_variant	26	116	50374504	7718	0	1	50374504
3_prime_UTR_variant	26	116	50374504	10000	0	1	50374504
3_prime_UTR_variant	26	116	50374504	15000	0	1	50374504
3_prime_UTR_variant	26	116	50374504	15708	0	1	50374504
3_prime_UTR_variant	26	155	50374504	10	0	0	50374504
3_prime_UTR_variant	26	155	50374504	20	0	0	50374504
3_prime_UTR_variant	26	155	50374504	50	0	0	50374504
3_prime_UTR_variant	26	155	50374504	100	0	0	50374504
3_prime_UTR_variant	26	155	50374504	145	0	0	50374504
3_prime_UTR_variant	26	155	50374504	200	0	0	50374504
3_prime_UTR_variant	26	155	50374504	424	0	0	50374504
3_prime_UTR_variant	26	155	50374504	500	0	0	50374504
3_prime_UTR_variant	26	155	50374504	544	0	0	50374504
3_prime_UTR_variant	26	155	50374504	780	0	0	50374504
3_prime_UTR_variant	26	155	50374504	1000	0	0	50374504
3_prime_UTR_variant	26	155	50374504	1738	0	0	50374504
3_prime_UTR_variant	26	155	50374504	2000	0	0	50374504
3_prime_UTR_variant	26	155	50374504	4359	0	0	50374504
3_prime_UTR_variant	26	155	50374504	5000	0	0	50374504
3_prime_UTR_variant	26	155	50374504	7718	0	0	50374504
3_prime_UTR_variant	26	155	50374504	10000	1	1	50374504
3_prime_UTR_variant	26	155	50374504	15000	0	1	50374504
3_prime_UTR_variant	26	155	50374504	15708	0	1	50374504
3_prime_UTR_variant	27	-173	74510340	10	0	0	74510340
3_prime_UTR_variant	27	-173	74510340	20	0	0	74510340
3_prime_UTR_variant	27	-173	74510340	50	0	0	74510340
3_prime_UTR_variant	27	-173	74510340	100	0	0	74510340
3_prime_UTR_variant	27	-173	74510340	145	0	0	74510340
3_prime_UTR_variant	27	-173	74510340	200	1	1	74510340
3_prime_UTR_variant	27	-173	74510340	424	0	1	74510340
3_prime_UTR_variant	27	-173	74510340	500	0	1	74510340
3_prime_UTR_variant	27	-173	74510340	544	0	1	74510340
3_prime_UTR_variant	27	-173	74510340	780	0	1	74510340
3_prime_UTR_variant	27	-173	74510340	1000	0	1	74510340
3_prime_UTR_variant	27	-173	74510340	1738	0	1	74510340
3_prime_UTR_variant	27	-173	74510340	2000	0	1	74510340
3_prime_UTR_variant	27	-173	74510340	4359	0	1	74510340
3_prime_UTR_variant	27	-173	74510340	5000	0	1	74510340
3_prime_UTR_variant	27	-173	74510340	7718	0	1	74510340
3_prime_UTR_variant	27	-173	74510340	10000	0	1	74510340
3_prime_UTR_variant	27	-173	74510340	15000	0	1	74510340
3_prime_UTR_variant	27	-173	74510340	15708	0	1	74510340
3_prime_UTR_variant	27	-169	74510340	10	0	0	74510340
3_prime_UTR_variant	27	-169	74510340	20	0	0	74510340
3_prime_UTR_variant	27	-169	74510340	50	0	0	74510340
3_prime_UTR_variant	27	-169	74510340	100	0	0	74510340
3_prime_UTR_variant	27	-169	74510340	145	0	0	74510340
3_prime_UTR_variant	27	-169	74510340	200	0	0	74510340
3_prime_UTR_variant	27	-169	74510340	424	0	0	74510340
3_prime_UTR_variant	27	-169	74510340	500	0	0	74510340
3_prime_UTR_variant	27	-169	74510340	544	0	0	74510340
3_prime_UTR_variant	27	-169	74510340	780	0	0	74510340
3_prime_UTR_variant	27	-169	74510340	1000	0	0	74510340
3_prime_UTR_variant	27	-169	74510340	1738	0	0	74510340
3_prime_UTR_variant	27	-169	74510340	2000	0	0	74510340
3_prime_UTR_variant	27	-169	74510340	4359	0	0	74510340
3_prime_UTR_variant	27	-169	74510340	5000	0	0	74510340
3_prime_UTR_variant	27	-169	74510340	7718	1	1	74510340
3_prime_UTR_variant	27	-169	74510340	10000	1	1	74510340
3_prime_UTR_variant	27	-169	74510340	15000	1	1	74510340
3_prime_UTR_variant	27	-169	74510340	15708	1	1	74510340
3_prime_UTR_variant	27	-135	74510340	10	0	0	74510340
3_prime_UTR_variant	27	-135	74510340	20	0	0	74510340
3_prime_UTR_variant	27	-135	74510340	50	0	0	74510340
3_prime_UTR_variant	27	-135	74510340	100	0	0	74510340
3_prime_UTR_variant	27	-135	74510340	145	0	0	74510340
3_prime_UTR_variant	27	-135	74510340	200	0	0	74510340
3_prime_UTR_variant	27	-135	74510340	424	0	0	74510340
3_prime_UTR_variant	27	-135	74510340	500	0	0	74510340
3_prime_UTR_variant	27	-135	74510340	544	0	0	74510340
3_prime_UTR_variant	27	-135	74510340	780	0	0	74510340
3_prime_UTR_variant	27	-135	74510340	1000	0	0	74510340
3_prime_UTR_variant	27	-135	74510340	1738	0	0	74510340
3_prime_UTR_variant	27	-135	74510340	2000	0	0	74510340
3_prime_UTR_variant	27	-135	74510340	4359	0	0	74510340
3_prime_UTR_variant	27	-135	74510340	5000	1	1	74510340
3_prime_UTR_variant	27	-135	74510340	7718	1	1	74510340
3_prime_UTR_variant	27	-135	74510340	10000	1	1	74510340
3_prime_UTR_variant	27	-135	74510340	15000	1	1	74510340
3_prime_UTR_variant	27	-135	74510340	15708	1	1	74510340
3_prime_UTR_variant	27	-116	74510340	10	0	0	74510340
3_prime_UTR_variant	27	-116	74510340	20	0	0	74510340
3_prime_UTR_variant	27	-116	74510340	50	0	0	74510340
3_prime_UTR_variant	27	-116	74510340	100	0	0	74510340
3_prime_UTR_variant	27	-116	74510340	145	0	0	74510340
3_prime_UTR_variant	27	-116	74510340	200	0	0	74510340
3_prime_UTR_variant	27	-116	74510340	424	0	0	74510340
3_prime_UTR_variant	27	-116	74510340	500	0	0	74510340
3_prime_UTR_variant	27	-116	74510340	544	0	0	74510340
3_prime_UTR_variant	27	-116	74510340	780	0	0	74510340
3_prime_UTR_variant	27	-116	74510340	1000	0	0	74510340
3_prime_UTR_variant	27	-116	74510340	1738	0	0	74510340
3_prime_UTR_variant	27	-116	74510340	2000	0	0	74510340
3_prime_UTR_variant	27	-116	74510340	4359	1	1	74510340
3_prime_UTR_variant	27	-116	74510340	5000	1	1	74510340
3_prime_UTR_variant	27	-116	74510340	7718	1	1	74510340
3_prime_UTR_variant	27	-116	74510340	10000	1	1	74510340
3_prime_UTR_variant	27	-116	74510340	15000	1	1	74510340
3_prime_UTR_variant	27	-116	74510340	15708	1	1	74510340
3_prime_UTR_variant	27	-114	74510340	10	0	0	74510340
3_prime_UTR_variant	27	-114	74510340	20	0	0	74510340
3_prime_UTR_variant	27	-114	74510340	50	0	0	74510340
3_prime_UTR_variant	27	-114	74510340	100	0	0	74510340
3_prime_UTR_variant	27	-114	74510340	145	0	0	74510340
3_prime_UTR_variant	27	-114	74510340	200	0	0	74510340
3_prime_UTR_variant	27	-114	74510340	424	0	0	74510340
3_prime_UTR_variant	27	-114	74510340	500	0	0	74510340
3_prime_UTR_variant	27	-114	74510340	544	0	0	74510340
3_prime_UTR_variant	27	-114	74510340	780	0	0	74510340
3_prime_UTR_variant	27	-114	74510340	1000	0	0	74510340
3_prime_UTR_variant	27	-114	74510340	1738	1	1	74510340
3_prime_UTR_variant	27	-114	74510340	2000	1	1	74510340
3_prime_UTR_variant	27	-114	74510340	4359	1	1	74510340
3_prime_UTR_variant	27	-114	74510340	5000	1	1	74510340
3_prime_UTR_variant	27	-114	74510340	7718	1	1	74510340
3_prime_UTR_variant	27	-114	74510340	10000	1	1	74510340
3_prime_UTR_variant	27	-114	74510340	15000	1	1	74510340
3_prime_UTR_variant	27	-114	74510340	15708	1	1	74510340
3_prime_UTR_variant	27	-100	74510340	10	0	0	74510340
3_prime_UTR_variant	27	-100	74510340	20	0	0	74510340
3_prime_UTR_variant	27	-100	74510340	50	0	0	74510340
3_prime_UTR_variant	27	-100	74510340	100	0	0	74510340
3_prime_UTR_variant	27	-100	74510340	145	0	0	74510340
3_prime_UTR_variant	27	-100	74510340	200	0	0	74510340
3_prime_UTR_variant	27	-100	74510340	424	0	0	74510340
3_prime_UTR_variant	27	-100	74510340	500	0	0	74510340
3_prime_UTR_variant	27	-100	74510340	544	0	0	74510340
3_prime_UTR_variant	27	-100	74510340	780	0	0	74510340
3_prime_UTR_variant	27	-100	74510340	1000	1	1	74510340
3_prime_UTR_variant	27	-100	74510340	1738	1	1	74510340
3_prime_UTR_variant	27	-100	74510340	2000	1	1	74510340
3_prime_UTR_variant	27	-100	74510340	4359	1	1	74510340
3_prime_UTR_variant	27	-100	74510340	5000	1	1	74510340
3_prime_UTR_variant	27	-100	74510340	7718	0	1	74510340
3_prime_UTR_variant	27	-100	74510340	10000	0	1	74510340
3_prime_UTR_variant	27	-100	74510340	15000	0	1	74510340
3_prime_UTR_variant	27	-100	74510340	15708	0	1	74510340
3_prime_UTR_variant	27	-77	74510340	10	0	0	74510340
3_prime_UTR_variant	27	-77	74510340	20	0	0	74510340
3_prime_UTR_variant	27	-77	74510340	50	1	1	74510340
3_prime_UTR_variant	27	-77	74510340	100	1	1	74510340
3_prime_UTR_variant	27	-77	74510340	145	1	1	74510340
3_prime_UTR_variant	27	-77	74510340	200	0	1	74510340
3_prime_UTR_variant	27	-77	74510340	424	0	1	74510340
3_prime_UTR_variant	27	-77	74510340	500	0	1	74510340
3_prime_UTR_variant	27	-77	74510340	544	0	1	74510340
3_prime_UTR_variant	27	-77	74510340	780	0	1	74510340
3_prime_UTR_variant	27	-77	74510340	1000	0	1	74510340
3_prime_UTR_variant	27	-77	74510340	1738	0	1	74510340
3_prime_UTR_variant	27	-77	74510340	2000	0	1	74510340
3_prime_UTR_variant	27	-77	74510340	4359	0	1	74510340
3_prime_UTR_variant	27	-77	74510340	5000	0	1	74510340
3_prime_UTR_variant	27	-77	74510340	7718	0	1	74510340
3_prime_UTR_variant	27	-77	74510340	10000	0	1	74510340
3_prime_UTR_variant	27	-77	74510340	15000	0	1	74510340
3_prime_UTR_variant	27	-77	74510340	15708	0	1	74510340
3_prime_UTR_variant	27	-75	74510340	10	0	0	74510340
3_prime_UTR_variant	27	-75	74510340	20	0	0	74510340
3_prime_UTR_variant	27	-75	74510340	50	0	0	74510340
3_prime_UTR_variant	27	-75	74510340	100	0	0	74510340
3_prime_UTR_variant	27	-75	74510340	145	0	0	74510340
3_prime_UTR_variant	27	-75	74510340	200	0	0	74510340
3_prime_UTR_variant	27	-75	74510340	424	0	0	74510340
3_prime_UTR_variant	27	-75	74510340	500	0	0	74510340
3_prime_UTR_variant	27	-75	74510340	544	0	0	74510340
3_prime_UTR_variant	27	-75	74510340	780	0	0	74510340
3_prime_UTR_variant	27	-75	74510340	1000	0	0	74510340
3_prime_UTR_variant	27	-75	74510340	1738	0	0	74510340
3_prime_UTR_variant	27	-75	74510340	2000	0	0	74510340
3_prime_UTR_variant	27	-75	74510340	4359	0	0	74510340
3_prime_UTR_variant	27	-75	74510340	5000	0	0	74510340
3_prime_UTR_variant	27	-75	74510340	7718	0	0	74510340
3_prime_UTR_variant	27	-75	74510340	10000	1	1	74510340
3_prime_UTR_variant	27	-75	74510340	15000	1	1	74510340
3_prime_UTR_variant	27	-75	74510340	15708	1	1	74510340
3_prime_UTR_variant	27	-71	74510340	10	0	0	74510340
3_prime_UTR_variant	27	-71	74510340	20	0	0	74510340
3_prime_UTR_variant	27	-71	74510340	50	0	0	74510340
3_prime_UTR_variant	27	-71	74510340	100	0	0	74510340
3_prime_UTR_variant	27	-71	74510340	145	0	0	74510340
3_prime_UTR_variant	27	-71	74510340	200	0	0	74510340
3_prime_UTR_variant	27	-71	74510340	424	0	0	74510340
3_prime_UTR_variant	27	-71	74510340	500	0	0	74510340
3_prime_UTR_variant	27	-71	74510340	544	0	0	74510340
3_prime_UTR_variant	27	-71	74510340	780	0	0	74510340
3_prime_UTR_variant	27	-71	74510340	1000	0	0	74510340
3_prime_UTR_variant	27	-71	74510340	1738	0	0	74510340
3_prime_UTR_variant	27	-71	74510340	2000	0	0	74510340
3_prime_UTR_variant	27	-71	74510340	4359	0	0	74510340
3_prime_UTR_variant	27	-71	74510340	5000	0	0	74510340
3_prime_UTR_variant	27	-71	74510340	7718	0	0	74510340
3_prime_UTR_variant	27	-71	74510340	10000	1	1	74510340
3_prime_UTR_variant	27	-71	74510340	15000	1	1	74510340
3_prime_UTR_variant	27	-71	74510340	15708	1	1	74510340
3_prime_UTR_variant	27	-66	74510340	10	0	0	74510340
3_prime_UTR_variant	27	-66	74510340	20	0	0	74510340
3_prime_UTR_variant	27	-66	74510340	50	0	0	74510340
3_prime_UTR_variant	27	-66	74510340	100	0	0	74510340
3_prime_UTR_variant	27	-66	74510340	145	0	0	74510340
3_prime_UTR_variant	27	-66	74510340	200	0	0	74510340
3_prime_UTR_variant	27	-66	74510340	424	0	0	74510340
3_prime_UTR_variant	27	-66	74510340	500	0	0	74510340
3_prime_UTR_variant	27	-66	74510340	544	1	1	74510340
3_prime_UTR_variant	27	-66	74510340	780	2	2	74510340
3_prime_UTR_variant	27	-66	74510340	1000	1	2	74510340
3_prime_UTR_variant	27	-66	74510340	1738	0	2	74510340
3_prime_UTR_variant	27	-66	74510340	2000	0	2	74510340
3_prime_UTR_variant	27	-66	74510340	4359	0	2	74510340
3_prime_UTR_variant	27	-66	74510340	5000	0	2	74510340
3_prime_UTR_variant	27	-66	74510340	7718	0	2	74510340
3_prime_UTR_variant	27	-66	74510340	10000	0	2	74510340
3_prime_UTR_variant	27	-66	74510340	15000	0	2	74510340
3_prime_UTR_variant	27	-66	74510340	15708	0	2	74510340
3_prime_UTR_variant	27	-64	74510340	10	0	0	74510340
3_prime_UTR_variant	27	-64	74510340	20	0	0	74510340
3_prime_UTR_variant	27	-64	74510340	50	0	0	74510340
3_prime_UTR_variant	27	-64	74510340	100	0	0	74510340
3_prime_UTR_variant	27	-64	74510340	145	0	0	74510340
3_prime_UTR_variant	27	-64	74510340	200	0	0	74510340
3_prime_UTR_variant	27	-64	74510340	424	0	0	74510340
3_prime_UTR_variant	27	-64	74510340	500	0	0	74510340
3_prime_UTR_variant	27	-64	74510340	544	0	0	74510340
3_prime_UTR_variant	27	-64	74510340	780	0	0	74510340
3_prime_UTR_variant	27	-64	74510340	1000	0	0	74510340
3_prime_UTR_variant	27	-64	74510340	1738	0	0	74510340
3_prime_UTR_variant	27	-64	74510340	2000	0	0	74510340
3_prime_UTR_variant	27	-64	74510340	4359	1	1	74510340
3_prime_UTR_variant	27	-64	74510340	5000	1	1	74510340
3_prime_UTR_variant	27	-64	74510340	7718	1	1	74510340
3_prime_UTR_variant	27	-64	74510340	10000	1	1	74510340
3_prime_UTR_variant	27	-64	74510340	15000	1	1	74510340
3_prime_UTR_variant	27	-64	74510340	15708	1	1	74510340
3_prime_UTR_variant	27	-62	74510340	10	0	0	74510340
3_prime_UTR_variant	27	-62	74510340	20	0	1	74510340
3_prime_UTR_variant	27	-62	74510340	50	0	1	74510340
3_prime_UTR_variant	27	-62	74510340	100	0	1	74510340
3_prime_UTR_variant	27	-62	74510340	145	0	1	74510340
3_prime_UTR_variant	27	-62	74510340	200	0	1	74510340
3_prime_UTR_variant	27	-62	74510340	424	0	1	74510340
3_prime_UTR_variant	27	-62	74510340	500	0	1	74510340
3_prime_UTR_variant	27	-62	74510340	544	0	1	74510340
3_prime_UTR_variant	27	-62	74510340	780	0	1	74510340
3_prime_UTR_variant	27	-62	74510340	1000	0	1	74510340
3_prime_UTR_variant	27	-62	74510340	1738	0	1	74510340
3_prime_UTR_variant	27	-62	74510340	2000	0	1	74510340
3_prime_UTR_variant	27	-62	74510340	4359	0	1	74510340
3_prime_UTR_variant	27	-62	74510340	5000	0	1	74510340
3_prime_UTR_variant	27	-62	74510340	7718	0	1	74510340
3_prime_UTR_variant	27	-62	74510340	10000	0	1	74510340
3_prime_UTR_variant	27	-62	74510340	15000	0	1	74510340
3_prime_UTR_variant	27	-62	74510340	15708	0	1	74510340
3_prime_UTR_variant	27	-61	74510340	10	0	0	74510340
3_prime_UTR_variant	27	-61	74510340	20	0	0	74510340
3_prime_UTR_variant	27	-61	74510340	50	0	0	74510340
3_prime_UTR_variant	27	-61	74510340	100	0	0	74510340
3_prime_UTR_variant	27	-61	74510340	145	0	0	74510340
3_prime_UTR_variant	27	-61	74510340	200	0	0	74510340
3_prime_UTR_variant	27	-61	74510340	424	0	0	74510340
3_prime_UTR_variant	27	-61	74510340	500	0	0	74510340
3_prime_UTR_variant	27	-61	74510340	544	0	0	74510340
3_prime_UTR_variant	27	-61	74510340	780	0	0	74510340
3_prime_UTR_variant	27	-61	74510340	1000	0	0	74510340
3_prime_UTR_variant	27	-61	74510340	1738	2	2	74510340
3_prime_UTR_variant	27	-61	74510340	2000	2	2	74510340
3_prime_UTR_variant	27	-61	74510340	4359	2	2	74510340
3_prime_UTR_variant	27	-61	74510340	5000	2	2	74510340
3_prime_UTR_variant	27	-61	74510340	7718	2	2	74510340
3_prime_UTR_variant	27	-61	74510340	10000	2	2	74510340
3_prime_UTR_variant	27	-61	74510340	15000	2	3	74510340
3_prime_UTR_variant	27	-61	74510340	15708	2	3	74510340
3_prime_UTR_variant	27	-59	74510340	10	0	0	74510340
3_prime_UTR_variant	27	-59	74510340	20	0	0	74510340
3_prime_UTR_variant	27	-59	74510340	50	0	0	74510340
3_prime_UTR_variant	27	-59	74510340	100	0	0	74510340
3_prime_UTR_variant	27	-59	74510340	145	0	0	74510340
3_prime_UTR_variant	27	-59	74510340	200	0	0	74510340
3_prime_UTR_variant	27	-59	74510340	424	0	0	74510340
3_prime_UTR_variant	27	-59	74510340	500	0	0	74510340
3_prime_UTR_variant	27	-59	74510340	544	0	0	74510340
3_prime_UTR_variant	27	-59	74510340	780	0	0	74510340
3_prime_UTR_variant	27	-59	74510340	1000	0	0	74510340
3_prime_UTR_variant	27	-59	74510340	1738	1	1	74510340
3_prime_UTR_variant	27	-59	74510340	2000	1	1	74510340
3_prime_UTR_variant	27	-59	74510340	4359	0	1	74510340
3_prime_UTR_variant	27	-59	74510340	5000	0	1	74510340
3_prime_UTR_variant	27	-59	74510340	7718	0	1	74510340
3_prime_UTR_variant	27	-59	74510340	10000	0	1	74510340
3_prime_UTR_variant	27	-59	74510340	15000	0	1	74510340
3_prime_UTR_variant	27	-59	74510340	15708	0	1	74510340
3_prime_UTR_variant	27	-58	74510340	10	0	0	74510340
3_prime_UTR_variant	27	-58	74510340	20	0	0	74510340
3_prime_UTR_variant	27	-58	74510340	50	0	0	74510340
3_prime_UTR_variant	27	-58	74510340	100	0	0	74510340
3_prime_UTR_variant	27	-58	74510340	145	0	0	74510340
3_prime_UTR_variant	27	-58	74510340	200	0	0	74510340
3_prime_UTR_variant	27	-58	74510340	424	0	0	74510340
3_prime_UTR_variant	27	-58	74510340	500	0	0	74510340
3_prime_UTR_variant	27	-58	74510340	544	0	0	74510340
3_prime_UTR_variant	27	-58	74510340	780	0	0	74510340
3_prime_UTR_variant	27	-58	74510340	1000	0	0	74510340
3_prime_UTR_variant	27	-58	74510340	1738	0	1	74510340
3_prime_UTR_variant	27	-58	74510340	2000	0	1	74510340
3_prime_UTR_variant	27	-58	74510340	4359	0	1	74510340
3_prime_UTR_variant	27	-58	74510340	5000	0	1	74510340
3_prime_UTR_variant	27	-58	74510340	7718	0	1	74510340
3_prime_UTR_variant	27	-58	74510340	10000	0	1	74510340
3_prime_UTR_variant	27	-58	74510340	15000	0	1	74510340
3_prime_UTR_variant	27	-58	74510340	15708	0	1	74510340
3_prime_UTR_variant	27	-52	74510340	10	0	0	74510340
3_prime_UTR_variant	27	-52	74510340	20	0	0	74510340
3_prime_UTR_variant	27	-52	74510340	50	0	0	74510340
3_prime_UTR_variant	27	-52	74510340	100	0	0	74510340
3_prime_UTR_variant	27	-52	74510340	145	0	0	74510340
3_prime_UTR_variant	27	-52	74510340	200	0	0	74510340
3_prime_UTR_variant	27	-52	74510340	424	0	0	74510340
3_prime_UTR_variant	27	-52	74510340	500	0	0	74510340
3_prime_UTR_variant	27	-52	74510340	544	0	0	74510340
3_prime_UTR_variant	27	-52	74510340	780	0	0	74510340
3_prime_UTR_variant	27	-52	74510340	1000	1	1	74510340
3_prime_UTR_variant	27	-52	74510340	1738	0	1	74510340
3_prime_UTR_variant	27	-52	74510340	2000	0	1	74510340
3_prime_UTR_variant	27	-52	74510340	4359	0	1	74510340
3_prime_UTR_variant	27	-52	74510340	5000	0	1	74510340
3_prime_UTR_variant	27	-52	74510340	7718	0	1	74510340
3_prime_UTR_variant	27	-52	74510340	10000	0	2	74510340
3_prime_UTR_variant	27	-52	74510340	15000	0	2	74510340
3_prime_UTR_variant	27	-52	74510340	15708	0	2	74510340
3_prime_UTR_variant	27	-51	74510340	10	0	0	74510340
3_prime_UTR_variant	27	-51	74510340	20	0	0	74510340
3_prime_UTR_variant	27	-51	74510340	50	0	0	74510340
3_prime_UTR_variant	27	-51	74510340	100	0	0	74510340
3_prime_UTR_variant	27	-51	74510340	145	0	0	74510340
3_prime_UTR_variant	27	-51	74510340	200	0	0	74510340
3_prime_UTR_variant	27	-51	74510340	424	0	0	74510340
3_prime_UTR_variant	27	-51	74510340	500	0	0	74510340
3_prime_UTR_variant	27	-51	74510340	544	0	0	74510340
3_prime_UTR_variant	27	-51	74510340	780	0	0	74510340
3_prime_UTR_variant	27	-51	74510340	1000	0	0	74510340
3_prime_UTR_variant	27	-51	74510340	1738	0	0	74510340
3_prime_UTR_variant	27	-51	74510340	2000	0	0	74510340
3_prime_UTR_variant	27	-51	74510340	4359	0	1	74510340
3_prime_UTR_variant	27	-51	74510340	5000	0	1	74510340
3_prime_UTR_variant	27	-51	74510340	7718	0	1	74510340
3_prime_UTR_variant	27	-51	74510340	10000	0	1	74510340
3_prime_UTR_variant	27	-51	74510340	15000	1	2	74510340
3_prime_UTR_variant	27	-51	74510340	15708	1	2	74510340
3_prime_UTR_variant	27	-50	74510340	10	0	1	74510340
3_prime_UTR_variant	27	-50	74510340	20	0	1	74510340
3_prime_UTR_variant	27	-50	74510340	50	0	1	74510340
3_prime_UTR_variant	27	-50	74510340	100	0	1	74510340
3_prime_UTR_variant	27	-50	74510340	145	0	1	74510340
3_prime_UTR_variant	27	-50	74510340	200	0	1	74510340
3_prime_UTR_variant	27	-50	74510340	424	0	1	74510340
3_prime_UTR_variant	27	-50	74510340	500	0	1	74510340
3_prime_UTR_variant	27	-50	74510340	544	0	1	74510340
3_prime_UTR_variant	27	-50	74510340	780	0	1	74510340
3_prime_UTR_variant	27	-50	74510340	1000	0	1	74510340
3_prime_UTR_variant	27	-50	74510340	1738	0	1	74510340
3_prime_UTR_variant	27	-50	74510340	2000	1	2	74510340
3_prime_UTR_variant	27	-50	74510340	4359	1	2	74510340
3_prime_UTR_variant	27	-50	74510340	5000	1	2	74510340
3_prime_UTR_variant	27	-50	74510340	7718	1	2	74510340
3_prime_UTR_variant	27	-50	74510340	10000	1	2	74510340
3_prime_UTR_variant	27	-50	74510340	15000	1	2	74510340
3_prime_UTR_variant	27	-50	74510340	15708	1	2	74510340
3_prime_UTR_variant	27	-49	74510340	10	0	0	74510340
3_prime_UTR_variant	27	-49	74510340	20	0	0	74510340
3_prime_UTR_variant	27	-49	74510340	50	1	1	74510340
3_prime_UTR_variant	27	-49	74510340	100	1	1	74510340
3_prime_UTR_variant	27	-49	74510340	145	0	1	74510340
3_prime_UTR_variant	27	-49	74510340	200	0	1	74510340
3_prime_UTR_variant	27	-49	74510340	424	0	1	74510340
3_prime_UTR_variant	27	-49	74510340	500	0	1	74510340
3_prime_UTR_variant	27	-49	74510340	544	0	1	74510340
3_prime_UTR_variant	27	-49	74510340	780	0	1	74510340
3_prime_UTR_variant	27	-49	74510340	1000	0	1	74510340
3_prime_UTR_variant	27	-49	74510340	1738	0	1	74510340
3_prime_UTR_variant	27	-49	74510340	2000	0	1	74510340
3_prime_UTR_variant	27	-49	74510340	4359	0	1	74510340
3_prime_UTR_variant	27	-49	74510340	5000	0	1	74510340
3_prime_UTR_variant	27	-49	74510340	7718	0	1	74510340
3_prime_UTR_variant	27	-49	74510340	10000	0	1	74510340
3_prime_UTR_variant	27	-49	74510340	15000	0	1	74510340
3_prime_UTR_variant	27	-49	74510340	15708	0	1	74510340
3_prime_UTR_variant	27	-47	74510340	10	0	0	74510340
3_prime_UTR_variant	27	-47	74510340	20	0	0	74510340
3_prime_UTR_variant	27	-47	74510340	50	0	0	74510340
3_prime_UTR_variant	27	-47	74510340	100	0	0	74510340
3_prime_UTR_variant	27	-47	74510340	145	0	0	74510340
3_prime_UTR_variant	27	-47	74510340	200	0	0	74510340
3_prime_UTR_variant	27	-47	74510340	424	0	0	74510340
3_prime_UTR_variant	27	-47	74510340	500	0	0	74510340
3_prime_UTR_variant	27	-47	74510340	544	0	0	74510340
3_prime_UTR_variant	27	-47	74510340	780	0	0	74510340
3_prime_UTR_variant	27	-47	74510340	1000	0	0	74510340
3_prime_UTR_variant	27	-47	74510340	1738	0	0	74510340
3_prime_UTR_variant	27	-47	74510340	2000	0	0	74510340
3_prime_UTR_variant	27	-47	74510340	4359	0	0	74510340
3_prime_UTR_variant	27	-47	74510340	5000	0	0	74510340
3_prime_UTR_variant	27	-47	74510340	7718	0	0	74510340
3_prime_UTR_variant	27	-47	74510340	10000	0	0	74510340
3_prime_UTR_variant	27	-47	74510340	15000	1	2	74510340
3_prime_UTR_variant	27	-47	74510340	15708	1	2	74510340
3_prime_UTR_variant	27	-46	74510340	10	0	0	74510340
3_prime_UTR_variant	27	-46	74510340	20	0	0	74510340
3_prime_UTR_variant	27	-46	74510340	50	0	0	74510340
3_prime_UTR_variant	27	-46	74510340	100	0	0	74510340
3_prime_UTR_variant	27	-46	74510340	145	0	0	74510340
3_prime_UTR_variant	27	-46	74510340	200	0	0	74510340
3_prime_UTR_variant	27	-46	74510340	424	0	0	74510340
3_prime_UTR_variant	27	-46	74510340	500	0	0	74510340
3_prime_UTR_variant	27	-46	74510340	544	0	0	74510340
3_prime_UTR_variant	27	-46	74510340	780	0	0	74510340
3_prime_UTR_variant	27	-46	74510340	1000	0	0	74510340
3_prime_UTR_variant	27	-46	74510340	1738	0	0	74510340
3_prime_UTR_variant	27	-46	74510340	2000	0	0	74510340
3_prime_UTR_variant	27	-46	74510340	4359	1	1	74510340
3_prime_UTR_variant	27	-46	74510340	5000	1	1	74510340
3_prime_UTR_variant	27	-46	74510340	7718	1	1	74510340
3_prime_UTR_variant	27	-46	74510340	10000	1	1	74510340
3_prime_UTR_variant	27	-46	74510340	15000	0	1	74510340
3_prime_UTR_variant	27	-46	74510340	15708	0	1	74510340
3_prime_UTR_variant	27	-44	74510340	10	0	0	74510340
3_prime_UTR_variant	27	-44	74510340	20	0	0	74510340
3_prime_UTR_variant	27	-44	74510340	50	0	0	74510340
3_prime_UTR_variant	27	-44	74510340	100	0	0	74510340
3_prime_UTR_variant	27	-44	74510340	145	0	0	74510340
3_prime_UTR_variant	27	-44	74510340	200	1	1	74510340
3_prime_UTR_variant	27	-44	74510340	424	1	1	74510340
3_prime_UTR_variant	27	-44	74510340	500	1	1	74510340
3_prime_UTR_variant	27	-44	74510340	544	1	1	74510340
3_prime_UTR_variant	27	-44	74510340	780	1	1	74510340
3_prime_UTR_variant	27	-44	74510340	1000	1	1	74510340
3_prime_UTR_variant	27	-44	74510340	1738	1	1	74510340
3_prime_UTR_variant	27	-44	74510340	2000	1	1	74510340
3_prime_UTR_variant	27	-44	74510340	4359	1	2	74510340
3_prime_UTR_variant	27	-44	74510340	5000	1	2	74510340
3_prime_UTR_variant	27	-44	74510340	7718	1	2	74510340
3_prime_UTR_variant	27	-44	74510340	10000	1	2	74510340
3_prime_UTR_variant	27	-44	74510340	15000	2	3	74510340
3_prime_UTR_variant	27	-44	74510340	15708	2	3	74510340
3_prime_UTR_variant	27	-43	74510340	10	0	0	74510340
3_prime_UTR_variant	27	-43	74510340	20	0	0	74510340
3_prime_UTR_variant	27	-43	74510340	50	0	0	74510340
3_prime_UTR_variant	27	-43	74510340	100	0	0	74510340
3_prime_UTR_variant	27	-43	74510340	145	0	0	74510340
3_prime_UTR_variant	27	-43	74510340	200	0	0	74510340
3_prime_UTR_variant	27	-43	74510340	424	0	0	74510340
3_prime_UTR_variant	27	-43	74510340	500	0	0	74510340
3_prime_UTR_variant	27	-43	74510340	544	0	0	74510340
3_prime_UTR_variant	27	-43	74510340	780	1	1	74510340
3_prime_UTR_variant	27	-43	74510340	1000	1	1	74510340
3_prime_UTR_variant	27	-43	74510340	1738	2	2	74510340
3_prime_UTR_variant	27	-43	74510340	2000	2	2	74510340
3_prime_UTR_variant	27	-43	74510340	4359	2	3	74510340
3_prime_UTR_variant	27	-43	74510340	5000	2	3	74510340
3_prime_UTR_variant	27	-43	74510340	7718	1	3	74510340
3_prime_UTR_variant	27	-43	74510340	10000	1	4	74510340
3_prime_UTR_variant	27	-43	74510340	15000	1	4	74510340
3_prime_UTR_variant	27	-43	74510340	15708	1	4	74510340
3_prime_UTR_variant	27	-42	74510340	10	0	0	74510340
3_prime_UTR_variant	27	-42	74510340	20	0	0	74510340
3_prime_UTR_variant	27	-42	74510340	50	0	0	74510340
3_prime_UTR_variant	27	-42	74510340	100	0	0	74510340
3_prime_UTR_variant	27	-42	74510340	145	1	1	74510340
3_prime_UTR_variant	27	-42	74510340	200	1	1	74510340
3_prime_UTR_variant	27	-42	74510340	424	2	2	74510340
3_prime_UTR_variant	27	-42	74510340	500	2	2	74510340
3_prime_UTR_variant	27	-42	74510340	544	2	2	74510340
3_prime_UTR_variant	27	-42	74510340	780	2	2	74510340
3_prime_UTR_variant	27	-42	74510340	1000	1	2	74510340
3_prime_UTR_variant	27	-42	74510340	1738	1	2	74510340
3_prime_UTR_variant	27	-42	74510340	2000	1	2	74510340
3_prime_UTR_variant	27	-42	74510340	4359	1	2	74510340
3_prime_UTR_variant	27	-42	74510340	5000	1	2	74510340
3_prime_UTR_variant	27	-42	74510340	7718	1	2	74510340
3_prime_UTR_variant	27	-42	74510340	10000	1	2	74510340
3_prime_UTR_variant	27	-42	74510340	15000	0	2	74510340
3_prime_UTR_variant	27	-42	74510340	15708	0	2	74510340
3_prime_UTR_variant	27	-41	74510340	10	0	0	74510340
3_prime_UTR_variant	27	-41	74510340	20	0	0	74510340
3_prime_UTR_variant	27	-41	74510340	50	0	0	74510340
3_prime_UTR_variant	27	-41	74510340	100	0	0	74510340
3_prime_UTR_variant	27	-41	74510340	145	0	0	74510340
3_prime_UTR_variant	27	-41	74510340	200	0	0	74510340
3_prime_UTR_variant	27	-41	74510340	424	0	0	74510340
3_prime_UTR_variant	27	-41	74510340	500	0	0	74510340
3_prime_UTR_variant	27	-41	74510340	544	0	0	74510340
3_prime_UTR_variant	27	-41	74510340	780	1	1	74510340
3_prime_UTR_variant	27	-41	74510340	1000	1	1	74510340
3_prime_UTR_variant	27	-41	74510340	1738	0	1	74510340
3_prime_UTR_variant	27	-41	74510340	2000	0	1	74510340
3_prime_UTR_variant	27	-41	74510340	4359	0	1	74510340
3_prime_UTR_variant	27	-41	74510340	5000	0	1	74510340
3_prime_UTR_variant	27	-41	74510340	7718	0	1	74510340
3_prime_UTR_variant	27	-41	74510340	10000	0	1	74510340
3_prime_UTR_variant	27	-41	74510340	15000	0	1	74510340
3_prime_UTR_variant	27	-41	74510340	15708	1	2	74510340
3_prime_UTR_variant	27	-40	74510340	10	0	0	74510340
3_prime_UTR_variant	27	-40	74510340	20	0	0	74510340
3_prime_UTR_variant	27	-40	74510340	50	0	0	74510340
3_prime_UTR_variant	27	-40	74510340	100	0	0	74510340
3_prime_UTR_variant	27	-40	74510340	145	0	0	74510340
3_prime_UTR_variant	27	-40	74510340	200	0	0	74510340
3_prime_UTR_variant	27	-40	74510340	424	1	1	74510340
3_prime_UTR_variant	27	-40	74510340	500	1	1	74510340
3_prime_UTR_variant	27	-40	74510340	544	1	1	74510340
3_prime_UTR_variant	27	-40	74510340	780	1	1	74510340
3_prime_UTR_variant	27	-40	74510340	1000	1	1	74510340
3_prime_UTR_variant	27	-40	74510340	1738	2	2	74510340
3_prime_UTR_variant	27	-40	74510340	2000	2	2	74510340
3_prime_UTR_variant	27	-40	74510340	4359	0	2	74510340
3_prime_UTR_variant	27	-40	74510340	5000	0	2	74510340
3_prime_UTR_variant	27	-40	74510340	7718	0	2	74510340
3_prime_UTR_variant	27	-40	74510340	10000	0	2	74510340
3_prime_UTR_variant	27	-40	74510340	15000	1	3	74510340
3_prime_UTR_variant	27	-40	74510340	15708	1	3	74510340
3_prime_UTR_variant	27	-39	74510340	10	0	0	74510340
3_prime_UTR_variant	27	-39	74510340	20	0	0	74510340
3_prime_UTR_variant	27	-39	74510340	50	0	0	74510340
3_prime_UTR_variant	27	-39	74510340	100	0	0	74510340
3_prime_UTR_variant	27	-39	74510340	145	0	0	74510340
3_prime_UTR_variant	27	-39	74510340	200	0	0	74510340
3_prime_UTR_variant	27	-39	74510340	424	0	0	74510340
3_prime_UTR_variant	27	-39	74510340	500	0	0	74510340
3_prime_UTR_variant	27	-39	74510340	544	0	0	74510340
3_prime_UTR_variant	27	-39	74510340	780	0	0	74510340
3_prime_UTR_variant	27	-39	74510340	1000	0	0	74510340
3_prime_UTR_variant	27	-39	74510340	1738	0	0	74510340
3_prime_UTR_variant	27	-39	74510340	2000	0	0	74510340
3_prime_UTR_variant	27	-39	74510340	4359	0	0	74510340
3_prime_UTR_variant	27	-39	74510340	5000	1	1	74510340
3_prime_UTR_variant	27	-39	74510340	7718	2	2	74510340
3_prime_UTR_variant	27	-39	74510340	10000	3	3	74510340
3_prime_UTR_variant	27	-39	74510340	15000	4	4	74510340
3_prime_UTR_variant	27	-39	74510340	15708	4	4	74510340
3_prime_UTR_variant	27	-38	74510340	10	0	0	74510340
3_prime_UTR_variant	27	-38	74510340	20	0	0	74510340
3_prime_UTR_variant	27	-38	74510340	50	0	0	74510340
3_prime_UTR_variant	27	-38	74510340	100	0	0	74510340
3_prime_UTR_variant	27	-38	74510340	145	0	0	74510340
3_prime_UTR_variant	27	-38	74510340	200	0	0	74510340
3_prime_UTR_variant	27	-38	74510340	424	0	0	74510340
3_prime_UTR_variant	27	-38	74510340	500	0	0	74510340
3_prime_UTR_variant	27	-38	74510340	544	0	0	74510340
3_prime_UTR_variant	27	-38	74510340	780	0	0	74510340
3_prime_UTR_variant	27	-38	74510340	1000	0	0	74510340
3_prime_UTR_variant	27	-38	74510340	1738	0	0	74510340
3_prime_UTR_variant	27	-38	74510340	2000	0	0	74510340
3_prime_UTR_variant	27	-38	74510340	4359	1	1	74510340
3_prime_UTR_variant	27	-38	74510340	5000	1	1	74510340
3_prime_UTR_variant	27	-38	74510340	7718	1	1	74510340
3_prime_UTR_variant	27	-38	74510340	10000	1	1	74510340
3_prime_UTR_variant	27	-38	74510340	15000	2	2	74510340
3_prime_UTR_variant	27	-38	74510340	15708	2	2	74510340
3_prime_UTR_variant	27	-37	74510340	10	0	1	74510340
3_prime_UTR_variant	27	-37	74510340	20	0	1	74510340
3_prime_UTR_variant	27	-37	74510340	50	0	1	74510340
3_prime_UTR_variant	27	-37	74510340	100	0	1	74510340
3_prime_UTR_variant	27	-37	74510340	145	0	1	74510340
3_prime_UTR_variant	27	-37	74510340	200	0	1	74510340
3_prime_UTR_variant	27	-37	74510340	424	0	1	74510340
3_prime_UTR_variant	27	-37	74510340	500	0	1	74510340
3_prime_UTR_variant	27	-37	74510340	544	0	1	74510340
3_prime_UTR_variant	27	-37	74510340	780	0	1	74510340
3_prime_UTR_variant	27	-37	74510340	1000	0	1	74510340
3_prime_UTR_variant	27	-37	74510340	1738	0	1	74510340
3_prime_UTR_variant	27	-37	74510340	2000	0	1	74510340
3_prime_UTR_variant	27	-37	74510340	4359	0	1	74510340
3_prime_UTR_variant	27	-37	74510340	5000	0	1	74510340
3_prime_UTR_variant	27	-37	74510340	7718	0	1	74510340
3_prime_UTR_variant	27	-37	74510340	10000	0	1	74510340
3_prime_UTR_variant	27	-37	74510340	15000	1	2	74510340
3_prime_UTR_variant	27	-37	74510340	15708	1	2	74510340
3_prime_UTR_variant	27	-36	74510340	10	0	0	74510340
3_prime_UTR_variant	27	-36	74510340	20	0	0	74510340
3_prime_UTR_variant	27	-36	74510340	50	0	0	74510340
3_prime_UTR_variant	27	-36	74510340	100	0	0	74510340
3_prime_UTR_variant	27	-36	74510340	145	0	0	74510340
3_prime_UTR_variant	27	-36	74510340	200	0	0	74510340
3_prime_UTR_variant	27	-36	74510340	424	0	0	74510340
3_prime_UTR_variant	27	-36	74510340	500	0	0	74510340
3_prime_UTR_variant	27	-36	74510340	544	0	0	74510340
3_prime_UTR_variant	27	-36	74510340	780	1	1	74510340
3_prime_UTR_variant	27	-36	74510340	1000	3	3	74510340
3_prime_UTR_variant	27	-36	74510340	1738	2	3	74510340
3_prime_UTR_variant	27	-36	74510340	2000	2	3	74510340
3_prime_UTR_variant	27	-36	74510340	4359	0	4	74510340
3_prime_UTR_variant	27	-36	74510340	5000	0	4	74510340
3_prime_UTR_variant	27	-36	74510340	7718	1	5	74510340
3_prime_UTR_variant	27	-36	74510340	10000	1	5	74510340
3_prime_UTR_variant	27	-36	74510340	15000	2	6	74510340
3_prime_UTR_variant	27	-36	74510340	15708	2	6	74510340
3_prime_UTR_variant	27	-35	74510340	10	0	0	74510340
3_prime_UTR_variant	27	-35	74510340	20	0	0	74510340
3_prime_UTR_variant	27	-35	74510340	50	0	0	74510340
3_prime_UTR_variant	27	-35	74510340	100	0	0	74510340
3_prime_UTR_variant	27	-35	74510340	145	0	0	74510340
3_prime_UTR_variant	27	-35	74510340	200	0	0	74510340
3_prime_UTR_variant	27	-35	74510340	424	0	0	74510340
3_prime_UTR_variant	27	-35	74510340	500	0	0	74510340
3_prime_UTR_variant	27	-35	74510340	544	0	0	74510340
3_prime_UTR_variant	27	-35	74510340	780	0	0	74510340
3_prime_UTR_variant	27	-35	74510340	1000	0	0	74510340
3_prime_UTR_variant	27	-35	74510340	1738	1	1	74510340
3_prime_UTR_variant	27	-35	74510340	2000	2	2	74510340
3_prime_UTR_variant	27	-35	74510340	4359	1	2	74510340
3_prime_UTR_variant	27	-35	74510340	5000	1	2	74510340
3_prime_UTR_variant	27	-35	74510340	7718	0	2	74510340
3_prime_UTR_variant	27	-35	74510340	10000	0	2	74510340
3_prime_UTR_variant	27	-35	74510340	15000	1	3	74510340
3_prime_UTR_variant	27	-35	74510340	15708	1	3	74510340
3_prime_UTR_variant	27	-34	74510340	10	0	1	74510340
3_prime_UTR_variant	27	-34	74510340	20	0	1	74510340
3_prime_UTR_variant	27	-34	74510340	50	0	2	74510340
3_prime_UTR_variant	27	-34	74510340	100	1	3	74510340
3_prime_UTR_variant	27	-34	74510340	145	1	3	74510340
3_prime_UTR_variant	27	-34	74510340	200	0	3	74510340
3_prime_UTR_variant	27	-34	74510340	424	1	4	74510340
3_prime_UTR_variant	27	-34	74510340	500	0	4	74510340
3_prime_UTR_variant	27	-34	74510340	544	0	4	74510340
3_prime_UTR_variant	27	-34	74510340	780	0	4	74510340
3_prime_UTR_variant	27	-34	74510340	1000	2	6	74510340
3_prime_UTR_variant	27	-34	74510340	1738	2	6	74510340
3_prime_UTR_variant	27	-34	74510340	2000	2	6	74510340
3_prime_UTR_variant	27	-34	74510340	4359	1	6	74510340
3_prime_UTR_variant	27	-34	74510340	5000	1	6	74510340
3_prime_UTR_variant	27	-34	74510340	7718	5	10	74510340
3_prime_UTR_variant	27	-34	74510340	10000	4	11	74510340
3_prime_UTR_variant	27	-34	74510340	15000	3	11	74510340
3_prime_UTR_variant	27	-34	74510340	15708	3	11	74510340
3_prime_UTR_variant	27	-33	74510340	10	0	0	74510340
3_prime_UTR_variant	27	-33	74510340	20	0	0	74510340
3_prime_UTR_variant	27	-33	74510340	50	0	0	74510340
3_prime_UTR_variant	27	-33	74510340	100	0	0	74510340
3_prime_UTR_variant	27	-33	74510340	145	0	0	74510340
3_prime_UTR_variant	27	-33	74510340	200	0	0	74510340
3_prime_UTR_variant	27	-33	74510340	424	0	0	74510340
3_prime_UTR_variant	27	-33	74510340	500	0	0	74510340
3_prime_UTR_variant	27	-33	74510340	544	0	0	74510340
3_prime_UTR_variant	27	-33	74510340	780	0	0	74510340
3_prime_UTR_variant	27	-33	74510340	1000	0	0	74510340
3_prime_UTR_variant	27	-33	74510340	1738	0	0	74510340
3_prime_UTR_variant	27	-33	74510340	2000	0	0	74510340
3_prime_UTR_variant	27	-33	74510340	4359	3	3	74510340
3_prime_UTR_variant	27	-33	74510340	5000	3	3	74510340
3_prime_UTR_variant	27	-33	74510340	7718	4	4	74510340
3_prime_UTR_variant	27	-33	74510340	10000	4	4	74510340
3_prime_UTR_variant	27	-33	74510340	15000	3	4	74510340
3_prime_UTR_variant	27	-33	74510340	15708	3	4	74510340
3_prime_UTR_variant	27	-32	74510340	10	0	0	74510340
3_prime_UTR_variant	27	-32	74510340	20	1	1	74510340
3_prime_UTR_variant	27	-32	74510340	50	1	1	74510340
3_prime_UTR_variant	27	-32	74510340	100	2	2	74510340
3_prime_UTR_variant	27	-32	74510340	145	2	2	74510340
3_prime_UTR_variant	27	-32	74510340	200	2	2	74510340
3_prime_UTR_variant	27	-32	74510340	424	2	2	74510340
3_prime_UTR_variant	27	-32	74510340	500	2	3	74510340
3_prime_UTR_variant	27	-32	74510340	544	2	3	74510340
3_prime_UTR_variant	27	-32	74510340	780	1	3	74510340
3_prime_UTR_variant	27	-32	74510340	1000	3	5	74510340
3_prime_UTR_variant	27	-32	74510340	1738	2	5	74510340
3_prime_UTR_variant	27	-32	74510340	2000	2	5	74510340
3_prime_UTR_variant	27	-32	74510340	4359	5	9	74510340
3_prime_UTR_variant	27	-32	74510340	5000	4	9	74510340
3_prime_UTR_variant	27	-32	74510340	7718	4	10	74510340
3_prime_UTR_variant	27	-32	74510340	10000	7	13	74510340
3_prime_UTR_variant	27	-32	74510340	15000	9	17	74510340
3_prime_UTR_variant	27	-32	74510340	15708	9	17	74510340
3_prime_UTR_variant	27	-31	74510340	10	0	0	74510340
3_prime_UTR_variant	27	-31	74510340	20	0	0	74510340
3_prime_UTR_variant	27	-31	74510340	50	0	0	74510340
3_prime_UTR_variant	27	-31	74510340	100	0	0	74510340
3_prime_UTR_variant	27	-31	74510340	145	0	0	74510340
3_prime_UTR_variant	27	-31	74510340	200	0	0	74510340
3_prime_UTR_variant	27	-31	74510340	424	0	0	74510340
3_prime_UTR_variant	27	-31	74510340	500	0	0	74510340
3_prime_UTR_variant	27	-31	74510340	544	0	0	74510340
3_prime_UTR_variant	27	-31	74510340	780	1	1	74510340
3_prime_UTR_variant	27	-31	74510340	1000	2	2	74510340
3_prime_UTR_variant	27	-31	74510340	1738	2	2	74510340
3_prime_UTR_variant	27	-31	74510340	2000	2	2	74510340
3_prime_UTR_variant	27	-31	74510340	4359	2	2	74510340
3_prime_UTR_variant	27	-31	74510340	5000	2	2	74510340
3_prime_UTR_variant	27	-31	74510340	7718	2	2	74510340
3_prime_UTR_variant	27	-31	74510340	10000	3	3	74510340
3_prime_UTR_variant	27	-31	74510340	15000	3	3	74510340
3_prime_UTR_variant	27	-31	74510340	15708	2	3	74510340
3_prime_UTR_variant	27	-30	74510340	10	0	0	74510340
3_prime_UTR_variant	27	-30	74510340	20	1	1	74510340
3_prime_UTR_variant	27	-30	74510340	50	0	1	74510340
3_prime_UTR_variant	27	-30	74510340	100	0	1	74510340
3_prime_UTR_variant	27	-30	74510340	145	0	1	74510340
3_prime_UTR_variant	27	-30	74510340	200	0	1	74510340
3_prime_UTR_variant	27	-30	74510340	424	0	1	74510340
3_prime_UTR_variant	27	-30	74510340	500	1	2	74510340
3_prime_UTR_variant	27	-30	74510340	544	1	2	74510340
3_prime_UTR_variant	27	-30	74510340	780	1	2	74510340
3_prime_UTR_variant	27	-30	74510340	1000	1	2	74510340
3_prime_UTR_variant	27	-30	74510340	1738	1	2	74510340
3_prime_UTR_variant	27	-30	74510340	2000	1	2	74510340
3_prime_UTR_variant	27	-30	74510340	4359	3	5	74510340
3_prime_UTR_variant	27	-30	74510340	5000	3	5	74510340
3_prime_UTR_variant	27	-30	74510340	7718	6	9	74510340
3_prime_UTR_variant	27	-30	74510340	10000	6	9	74510340
3_prime_UTR_variant	27	-30	74510340	15000	5	11	74510340
3_prime_UTR_variant	27	-30	74510340	15708	5	11	74510340
3_prime_UTR_variant	27	-29	74510340	10	0	0	74510340
3_prime_UTR_variant	27	-29	74510340	20	1	1	74510340
3_prime_UTR_variant	27	-29	74510340	50	1	1	74510340
3_prime_UTR_variant	27	-29	74510340	100	1	1	74510340
3_prime_UTR_variant	27	-29	74510340	145	1	1	74510340
3_prime_UTR_variant	27	-29	74510340	200	1	1	74510340
3_prime_UTR_variant	27	-29	74510340	424	1	1	74510340
3_prime_UTR_variant	27	-29	74510340	500	1	1	74510340
3_prime_UTR_variant	27	-29	74510340	544	1	1	74510340
3_prime_UTR_variant	27	-29	74510340	780	1	1	74510340
3_prime_UTR_variant	27	-29	74510340	1000	1	1	74510340
3_prime_UTR_variant	27	-29	74510340	1738	1	1	74510340
3_prime_UTR_variant	27	-29	74510340	2000	1	2	74510340
3_prime_UTR_variant	27	-29	74510340	4359	2	3	74510340
3_prime_UTR_variant	27	-29	74510340	5000	2	4	74510340
3_prime_UTR_variant	27	-29	74510340	7718	2	4	74510340
3_prime_UTR_variant	27	-29	74510340	10000	3	5	74510340
3_prime_UTR_variant	27	-29	74510340	15000	2	5	74510340
3_prime_UTR_variant	27	-29	74510340	15708	2	5	74510340
3_prime_UTR_variant	27	-28	74510340	10	0	0	74510340
3_prime_UTR_variant	27	-28	74510340	20	0	0	74510340
3_prime_UTR_variant	27	-28	74510340	50	0	0	74510340
3_prime_UTR_variant	27	-28	74510340	100	0	0	74510340
3_prime_UTR_variant	27	-28	74510340	145	0	0	74510340
3_prime_UTR_variant	27	-28	74510340	200	1	1	74510340
3_prime_UTR_variant	27	-28	74510340	424	0	1	74510340
3_prime_UTR_variant	27	-28	74510340	500	0	1	74510340
3_prime_UTR_variant	27	-28	74510340	544	0	1	74510340
3_prime_UTR_variant	27	-28	74510340	780	1	2	74510340
3_prime_UTR_variant	27	-28	74510340	1000	2	3	74510340
3_prime_UTR_variant	27	-28	74510340	1738	1	3	74510340
3_prime_UTR_variant	27	-28	74510340	2000	1	3	74510340
3_prime_UTR_variant	27	-28	74510340	4359	3	6	74510340
3_prime_UTR_variant	27	-28	74510340	5000	2	6	74510340
3_prime_UTR_variant	27	-28	74510340	7718	4	9	74510340
3_prime_UTR_variant	27	-28	74510340	10000	4	10	74510340
3_prime_UTR_variant	27	-28	74510340	15000	3	10	74510340
3_prime_UTR_variant	27	-28	74510340	15708	3	10	74510340
3_prime_UTR_variant	27	-27	74510340	10	0	0	74510340
3_prime_UTR_variant	27	-27	74510340	20	0	0	74510340
3_prime_UTR_variant	27	-27	74510340	50	0	0	74510340
3_prime_UTR_variant	27	-27	74510340	100	0	0	74510340
3_prime_UTR_variant	27	-27	74510340	145	0	0	74510340
3_prime_UTR_variant	27	-27	74510340	200	0	0	74510340
3_prime_UTR_variant	27	-27	74510340	424	0	0	74510340
3_prime_UTR_variant	27	-27	74510340	500	0	0	74510340
3_prime_UTR_variant	27	-27	74510340	544	0	0	74510340
3_prime_UTR_variant	27	-27	74510340	780	2	2	74510340
3_prime_UTR_variant	27	-27	74510340	1000	2	2	74510340
3_prime_UTR_variant	27	-27	74510340	1738	0	2	74510340
3_prime_UTR_variant	27	-27	74510340	2000	0	2	74510340
3_prime_UTR_variant	27	-27	74510340	4359	0	2	74510340
3_prime_UTR_variant	27	-27	74510340	5000	1	3	74510340
3_prime_UTR_variant	27	-27	74510340	7718	1	3	74510340
3_prime_UTR_variant	27	-27	74510340	10000	3	5	74510340
3_prime_UTR_variant	27	-27	74510340	15000	4	6	74510340
3_prime_UTR_variant	27	-27	74510340	15708	4	6	74510340
3_prime_UTR_variant	27	-26	74510340	10	1	2	74510340
3_prime_UTR_variant	27	-26	74510340	20	1	2	74510340
3_prime_UTR_variant	27	-26	74510340	50	1	3	74510340
3_prime_UTR_variant	27	-26	74510340	100	1	3	74510340
3_prime_UTR_variant	27	-26	74510340	145	1	3	74510340
3_prime_UTR_variant	27	-26	74510340	200	1	3	74510340
3_prime_UTR_variant	27	-26	74510340	424	1	3	74510340
3_prime_UTR_variant	27	-26	74510340	500	1	3	74510340
3_prime_UTR_variant	27	-26	74510340	544	1	3	74510340
3_prime_UTR_variant	27	-26	74510340	780	2	4	74510340
3_prime_UTR_variant	27	-26	74510340	1000	2	4	74510340
3_prime_UTR_variant	27	-26	74510340	1738	5	7	74510340
3_prime_UTR_variant	27	-26	74510340	2000	5	9	74510340
3_prime_UTR_variant	27	-26	74510340	4359	2	12	74510340
3_prime_UTR_variant	27	-26	74510340	5000	2	12	74510340
3_prime_UTR_variant	27	-26	74510340	7718	2	14	74510340
3_prime_UTR_variant	27	-26	74510340	10000	3	16	74510340
3_prime_UTR_variant	27	-26	74510340	15000	4	17	74510340
3_prime_UTR_variant	27	-26	74510340	15708	4	17	74510340
3_prime_UTR_variant	27	-25	74510340	10	0	0	74510340
3_prime_UTR_variant	27	-25	74510340	20	0	0	74510340
3_prime_UTR_variant	27	-25	74510340	50	1	1	74510340
3_prime_UTR_variant	27	-25	74510340	100	1	1	74510340
3_prime_UTR_variant	27	-25	74510340	145	1	1	74510340
3_prime_UTR_variant	27	-25	74510340	200	1	1	74510340
3_prime_UTR_variant	27	-25	74510340	424	0	2	74510340
3_prime_UTR_variant	27	-25	74510340	500	0	2	74510340
3_prime_UTR_variant	27	-25	74510340	544	0	2	74510340
3_prime_UTR_variant	27	-25	74510340	780	0	2	74510340
3_prime_UTR_variant	27	-25	74510340	1000	1	3	74510340
3_prime_UTR_variant	27	-25	74510340	1738	1	3	74510340
3_prime_UTR_variant	27	-25	74510340	2000	1	3	74510340
3_prime_UTR_variant	27	-25	74510340	4359	1	3	74510340
3_prime_UTR_variant	27	-25	74510340	5000	1	4	74510340
3_prime_UTR_variant	27	-25	74510340	7718	1	5	74510340
3_prime_UTR_variant	27	-25	74510340	10000	2	6	74510340
3_prime_UTR_variant	27	-25	74510340	15000	3	7	74510340
3_prime_UTR_variant	27	-25	74510340	15708	3	7	74510340
3_prime_UTR_variant	27	-24	74510340	10	1	3	74510340
3_prime_UTR_variant	27	-24	74510340	20	0	4	74510340
3_prime_UTR_variant	27	-24	74510340	50	1	6	74510340
3_prime_UTR_variant	27	-24	74510340	100	2	8	74510340
3_prime_UTR_variant	27	-24	74510340	145	1	8	74510340
3_prime_UTR_variant	27	-24	74510340	200	1	9	74510340
3_prime_UTR_variant	27	-24	74510340	424	0	9	74510340
3_prime_UTR_variant	27	-24	74510340	500	0	9	74510340
3_prime_UTR_variant	27	-24	74510340	544	1	10	74510340
3_prime_UTR_variant	27	-24	74510340	780	2	11	74510340
3_prime_UTR_variant	27	-24	74510340	1000	2	11	74510340
3_prime_UTR_variant	27	-24	74510340	1738	4	13	74510340
3_prime_UTR_variant	27	-24	74510340	2000	2	13	74510340
3_prime_UTR_variant	27	-24	74510340	4359	6	20	74510340
3_prime_UTR_variant	27	-24	74510340	5000	6	20	74510340
3_prime_UTR_variant	27	-24	74510340	7718	6	21	74510340
3_prime_UTR_variant	27	-24	74510340	10000	6	22	74510340
3_prime_UTR_variant	27	-24	74510340	15000	5	24	74510340
3_prime_UTR_variant	27	-24	74510340	15708	4	24	74510340
3_prime_UTR_variant	27	-23	74510340	10	0	0	74510340
3_prime_UTR_variant	27	-23	74510340	20	1	1	74510340
3_prime_UTR_variant	27	-23	74510340	50	1	1	74510340
3_prime_UTR_variant	27	-23	74510340	100	1	1	74510340
3_prime_UTR_variant	27	-23	74510340	145	1	1	74510340
3_prime_UTR_variant	27	-23	74510340	200	1	1	74510340
3_prime_UTR_variant	27	-23	74510340	424	1	1	74510340
3_prime_UTR_variant	27	-23	74510340	500	1	1	74510340
3_prime_UTR_variant	27	-23	74510340	544	1	1	74510340
3_prime_UTR_variant	27	-23	74510340	780	1	1	74510340
3_prime_UTR_variant	27	-23	74510340	1000	3	3	74510340
3_prime_UTR_variant	27	-23	74510340	1738	1	3	74510340
3_prime_UTR_variant	27	-23	74510340	2000	1	3	74510340
3_prime_UTR_variant	27	-23	74510340	4359	0	3	74510340
3_prime_UTR_variant	27	-23	74510340	5000	0	3	74510340
3_prime_UTR_variant	27	-23	74510340	7718	0	3	74510340
3_prime_UTR_variant	27	-23	74510340	10000	0	3	74510340
3_prime_UTR_variant	27	-23	74510340	15000	1	4	74510340
3_prime_UTR_variant	27	-23	74510340	15708	1	4	74510340
3_prime_UTR_variant	27	-22	74510340	10	0	3	74510340
3_prime_UTR_variant	27	-22	74510340	20	0	3	74510340
3_prime_UTR_variant	27	-22	74510340	50	0	3	74510340
3_prime_UTR_variant	27	-22	74510340	100	2	5	74510340
3_prime_UTR_variant	27	-22	74510340	145	2	5	74510340
3_prime_UTR_variant	27	-22	74510340	200	1	6	74510340
3_prime_UTR_variant	27	-22	74510340	424	1	6	74510340
3_prime_UTR_variant	27	-22	74510340	500	1	6	74510340
3_prime_UTR_variant	27	-22	74510340	544	2	7	74510340
3_prime_UTR_variant	27	-22	74510340	780	2	8	74510340
3_prime_UTR_variant	27	-22	74510340	1000	3	9	74510340
3_prime_UTR_variant	27	-22	74510340	1738	2	10	74510340
3_prime_UTR_variant	27	-22	74510340	2000	2	10	74510340
3_prime_UTR_variant	27	-22	74510340	4359	2	12	74510340
3_prime_UTR_variant	27	-22	74510340	5000	2	12	74510340
3_prime_UTR_variant	27	-22	74510340	7718	4	14	74510340
3_prime_UTR_variant	27	-22	74510340	10000	6	16	74510340
3_prime_UTR_variant	27	-22	74510340	15000	4	17	74510340
3_prime_UTR_variant	27	-22	74510340	15708	5	18	74510340
3_prime_UTR_variant	27	-21	74510340	10	1	1	74510340
3_prime_UTR_variant	27	-21	74510340	20	1	1	74510340
3_prime_UTR_variant	27	-21	74510340	50	1	1	74510340
3_prime_UTR_variant	27	-21	74510340	100	0	1	74510340
3_prime_UTR_variant	27	-21	74510340	145	0	1	74510340
3_prime_UTR_variant	27	-21	74510340	200	0	1	74510340
3_prime_UTR_variant	27	-21	74510340	424	0	1	74510340
3_prime_UTR_variant	27	-21	74510340	500	1	2	74510340
3_prime_UTR_variant	27	-21	74510340	544	1	2	74510340
3_prime_UTR_variant	27	-21	74510340	780	2	3	74510340
3_prime_UTR_variant	27	-21	74510340	1000	3	4	74510340
3_prime_UTR_variant	27	-21	74510340	1738	2	4	74510340
3_prime_UTR_variant	27	-21	74510340	2000	2	4	74510340
3_prime_UTR_variant	27	-21	74510340	4359	3	8	74510340
3_prime_UTR_variant	27	-21	74510340	5000	4	9	74510340
3_prime_UTR_variant	27	-21	74510340	7718	4	10	74510340
3_prime_UTR_variant	27	-21	74510340	10000	4	10	74510340
3_prime_UTR_variant	27	-21	74510340	15000	4	10	74510340
3_prime_UTR_variant	27	-21	74510340	15708	3	10	74510340
3_prime_UTR_variant	27	-20	74510340	10	0	3	74510340
3_prime_UTR_variant	27	-20	74510340	20	4	8	74510340
3_prime_UTR_variant	27	-20	74510340	50	5	12	74510340
3_prime_UTR_variant	27	-20	74510340	100	6	14	74510340
3_prime_UTR_variant	27	-20	74510340	145	8	16	74510340
3_prime_UTR_variant	27	-20	74510340	200	7	17	74510340
3_prime_UTR_variant	27	-20	74510340	424	5	19	74510340
3_prime_UTR_variant	27	-20	74510340	500	5	19	74510340
3_prime_UTR_variant	27	-20	74510340	544	4	19	74510340
3_prime_UTR_variant	27	-20	74510340	780	3	21	74510340
3_prime_UTR_variant	27	-20	74510340	1000	5	23	74510340
3_prime_UTR_variant	27	-20	74510340	1738	4	23	74510340
3_prime_UTR_variant	27	-20	74510340	2000	4	23	74510340
3_prime_UTR_variant	27	-20	74510340	4359	6	26	74510340
3_prime_UTR_variant	27	-20	74510340	5000	7	27	74510340
3_prime_UTR_variant	27	-20	74510340	7718	9	29	74510340
3_prime_UTR_variant	27	-20	74510340	10000	9	31	74510340
3_prime_UTR_variant	27	-20	74510340	15000	10	34	74510340
3_prime_UTR_variant	27	-20	74510340	15708	10	34	74510340
3_prime_UTR_variant	27	-19	74510340	10	0	0	74510340
3_prime_UTR_variant	27	-19	74510340	20	0	0	74510340
3_prime_UTR_variant	27	-19	74510340	50	0	0	74510340
3_prime_UTR_variant	27	-19	74510340	100	2	2	74510340
3_prime_UTR_variant	27	-19	74510340	145	2	2	74510340
3_prime_UTR_variant	27	-19	74510340	200	2	2	74510340
3_prime_UTR_variant	27	-19	74510340	424	1	2	74510340
3_prime_UTR_variant	27	-19	74510340	500	1	2	74510340
3_prime_UTR_variant	27	-19	74510340	544	1	2	74510340
3_prime_UTR_variant	27	-19	74510340	780	1	2	74510340
3_prime_UTR_variant	27	-19	74510340	1000	1	2	74510340
3_prime_UTR_variant	27	-19	74510340	1738	1	3	74510340
3_prime_UTR_variant	27	-19	74510340	2000	1	3	74510340
3_prime_UTR_variant	27	-19	74510340	4359	2	5	74510340
3_prime_UTR_variant	27	-19	74510340	5000	2	5	74510340
3_prime_UTR_variant	27	-19	74510340	7718	2	5	74510340
3_prime_UTR_variant	27	-19	74510340	10000	2	5	74510340
3_prime_UTR_variant	27	-19	74510340	15000	4	8	74510340
3_prime_UTR_variant	27	-19	74510340	15708	4	8	74510340
3_prime_UTR_variant	27	-18	74510340	10	1	2	74510340
3_prime_UTR_variant	27	-18	74510340	20	3	4	74510340
3_prime_UTR_variant	27	-18	74510340	50	4	6	74510340
3_prime_UTR_variant	27	-18	74510340	100	2	6	74510340
3_prime_UTR_variant	27	-18	74510340	145	3	7	74510340
3_prime_UTR_variant	27	-18	74510340	200	4	8	74510340
3_prime_UTR_variant	27	-18	74510340	424	5	11	74510340
3_prime_UTR_variant	27	-18	74510340	500	4	11	74510340
3_prime_UTR_variant	27	-18	74510340	544	5	12	74510340
3_prime_UTR_variant	27	-18	74510340	780	3	12	74510340
3_prime_UTR_variant	27	-18	74510340	1000	3	12	74510340
3_prime_UTR_variant	27	-18	74510340	1738	3	14	74510340
3_prime_UTR_variant	27	-18	74510340	2000	3	14	74510340
3_prime_UTR_variant	27	-18	74510340	4359	3	17	74510340
3_prime_UTR_variant	27	-18	74510340	5000	4	18	74510340
3_prime_UTR_variant	27	-18	74510340	7718	4	19	74510340
3_prime_UTR_variant	27	-18	74510340	10000	6	21	74510340
3_prime_UTR_variant	27	-18	74510340	15000	8	25	74510340
3_prime_UTR_variant	27	-18	74510340	15708	7	25	74510340
3_prime_UTR_variant	27	-17	74510340	10	1	2	74510340
3_prime_UTR_variant	27	-17	74510340	20	0	2	74510340
3_prime_UTR_variant	27	-17	74510340	50	0	2	74510340
3_prime_UTR_variant	27	-17	74510340	100	0	2	74510340
3_prime_UTR_variant	27	-17	74510340	145	0	2	74510340
3_prime_UTR_variant	27	-17	74510340	200	0	2	74510340
3_prime_UTR_variant	27	-17	74510340	424	0	2	74510340
3_prime_UTR_variant	27	-17	74510340	500	0	2	74510340
3_prime_UTR_variant	27	-17	74510340	544	0	2	74510340
3_prime_UTR_variant	27	-17	74510340	780	2	4	74510340
3_prime_UTR_variant	27	-17	74510340	1000	1	4	74510340
3_prime_UTR_variant	27	-17	74510340	1738	2	5	74510340
3_prime_UTR_variant	27	-17	74510340	2000	2	5	74510340
3_prime_UTR_variant	27	-17	74510340	4359	4	7	74510340
3_prime_UTR_variant	27	-17	74510340	5000	3	7	74510340
3_prime_UTR_variant	27	-17	74510340	7718	4	10	74510340
3_prime_UTR_variant	27	-17	74510340	10000	6	12	74510340
3_prime_UTR_variant	27	-17	74510340	15000	4	14	74510340
3_prime_UTR_variant	27	-17	74510340	15708	4	14	74510340
3_prime_UTR_variant	27	-16	74510340	10	2	4	74510340
3_prime_UTR_variant	27	-16	74510340	20	2	9	74510340
3_prime_UTR_variant	27	-16	74510340	50	2	10	74510340
3_prime_UTR_variant	27	-16	74510340	100	5	13	74510340
3_prime_UTR_variant	27	-16	74510340	145	5	14	74510340
3_prime_UTR_variant	27	-16	74510340	200	6	18	74510340
3_prime_UTR_variant	27	-16	74510340	424	5	21	74510340
3_prime_UTR_variant	27	-16	74510340	500	4	21	74510340
3_prime_UTR_variant	27	-16	74510340	544	3	21	74510340
3_prime_UTR_variant	27	-16	74510340	780	3	22	74510340
3_prime_UTR_variant	27	-16	74510340	1000	3	24	74510340
3_prime_UTR_variant	27	-16	74510340	1738	5	26	74510340
3_prime_UTR_variant	27	-16	74510340	2000	5	26	74510340
3_prime_UTR_variant	27	-16	74510340	4359	4	29	74510340
3_prime_UTR_variant	27	-16	74510340	5000	4	29	74510340
3_prime_UTR_variant	27	-16	74510340	7718	5	31	74510340
3_prime_UTR_variant	27	-16	74510340	10000	8	35	74510340
3_prime_UTR_variant	27	-16	74510340	15000	7	39	74510340
3_prime_UTR_variant	27	-16	74510340	15708	7	39	74510340
3_prime_UTR_variant	27	-15	74510340	10	2	4	74510340
3_prime_UTR_variant	27	-15	74510340	20	2	5	74510340
3_prime_UTR_variant	27	-15	74510340	50	2	6	74510340
3_prime_UTR_variant	27	-15	74510340	100	5	9	74510340
3_prime_UTR_variant	27	-15	74510340	145	3	9	74510340
3_prime_UTR_variant	27	-15	74510340	200	3	9	74510340
3_prime_UTR_variant	27	-15	74510340	424	1	10	74510340
3_prime_UTR_variant	27	-15	74510340	500	1	10	74510340
3_prime_UTR_variant	27	-15	74510340	544	0	10	74510340
3_prime_UTR_variant	27	-15	74510340	780	1	11	74510340
3_prime_UTR_variant	27	-15	74510340	1000	1	11	74510340
3_prime_UTR_variant	27	-15	74510340	1738	1	12	74510340
3_prime_UTR_variant	27	-15	74510340	2000	2	13	74510340
3_prime_UTR_variant	27	-15	74510340	4359	5	18	74510340
3_prime_UTR_variant	27	-15	74510340	5000	6	19	74510340
3_prime_UTR_variant	27	-15	74510340	7718	7	21	74510340
3_prime_UTR_variant	27	-15	74510340	10000	10	24	74510340
3_prime_UTR_variant	27	-15	74510340	15000	14	28	74510340
3_prime_UTR_variant	27	-15	74510340	15708	15	30	74510340
3_prime_UTR_variant	27	-14	74510340	10	2	3	74510340
3_prime_UTR_variant	27	-14	74510340	20	3	8	74510340
3_prime_UTR_variant	27	-14	74510340	50	2	9	74510340
3_prime_UTR_variant	27	-14	74510340	100	2	10	74510340
3_prime_UTR_variant	27	-14	74510340	145	4	13	74510340
3_prime_UTR_variant	27	-14	74510340	200	3	13	74510340
3_prime_UTR_variant	27	-14	74510340	424	2	15	74510340
3_prime_UTR_variant	27	-14	74510340	500	3	16	74510340
3_prime_UTR_variant	27	-14	74510340	544	3	16	74510340
3_prime_UTR_variant	27	-14	74510340	780	3	17	74510340
3_prime_UTR_variant	27	-14	74510340	1000	3	18	74510340
3_prime_UTR_variant	27	-14	74510340	1738	5	21	74510340
3_prime_UTR_variant	27	-14	74510340	2000	4	21	74510340
3_prime_UTR_variant	27	-14	74510340	4359	6	26	74510340
3_prime_UTR_variant	27	-14	74510340	5000	5	26	74510340
3_prime_UTR_variant	27	-14	74510340	7718	8	31	74510340
3_prime_UTR_variant	27	-14	74510340	10000	12	35	74510340
3_prime_UTR_variant	27	-14	74510340	15000	13	39	74510340
3_prime_UTR_variant	27	-14	74510340	15708	13	39	74510340
3_prime_UTR_variant	27	-13	74510340	10	1	1	74510340
3_prime_UTR_variant	27	-13	74510340	20	0	1	74510340
3_prime_UTR_variant	27	-13	74510340	50	0	2	74510340
3_prime_UTR_variant	27	-13	74510340	100	1	3	74510340
3_prime_UTR_variant	27	-13	74510340	145	1	3	74510340
3_prime_UTR_variant	27	-13	74510340	200	1	4	74510340
3_prime_UTR_variant	27	-13	74510340	424	1	4	74510340
3_prime_UTR_variant	27	-13	74510340	500	2	5	74510340
3_prime_UTR_variant	27	-13	74510340	544	2	5	74510340
3_prime_UTR_variant	27	-13	74510340	780	3	6	74510340
3_prime_UTR_variant	27	-13	74510340	1000	3	7	74510340
3_prime_UTR_variant	27	-13	74510340	1738	3	9	74510340
3_prime_UTR_variant	27	-13	74510340	2000	3	9	74510340
3_prime_UTR_variant	27	-13	74510340	4359	3	11	74510340
3_prime_UTR_variant	27	-13	74510340	5000	2	11	74510340
3_prime_UTR_variant	27	-13	74510340	7718	6	16	74510340
3_prime_UTR_variant	27	-13	74510340	10000	13	23	74510340
3_prime_UTR_variant	27	-13	74510340	15000	17	30	74510340
3_prime_UTR_variant	27	-13	74510340	15708	18	33	74510340
3_prime_UTR_variant	27	-12	74510340	10	5	12	74510340
3_prime_UTR_variant	27	-12	74510340	20	5	14	74510340
3_prime_UTR_variant	27	-12	74510340	50	6	22	74510340
3_prime_UTR_variant	27	-12	74510340	100	6	25	74510340
3_prime_UTR_variant	27	-12	74510340	145	7	27	74510340
3_prime_UTR_variant	27	-12	74510340	200	6	29	74510340
3_prime_UTR_variant	27	-12	74510340	424	3	32	74510340
3_prime_UTR_variant	27	-12	74510340	500	5	34	74510340
3_prime_UTR_variant	27	-12	74510340	544	4	34	74510340
3_prime_UTR_variant	27	-12	74510340	780	7	39	74510340
3_prime_UTR_variant	27	-12	74510340	1000	9	43	74510340
3_prime_UTR_variant	27	-12	74510340	1738	16	52	74510340
3_prime_UTR_variant	27	-12	74510340	2000	16	53	74510340
3_prime_UTR_variant	27	-12	74510340	4359	15	61	74510340
3_prime_UTR_variant	27	-12	74510340	5000	15	61	74510340
3_prime_UTR_variant	27	-12	74510340	7718	20	68	74510340
3_prime_UTR_variant	27	-12	74510340	10000	21	71	74510340
3_prime_UTR_variant	27	-12	74510340	15000	27	82	74510340
3_prime_UTR_variant	27	-12	74510340	15708	27	84	74510340
3_prime_UTR_variant	27	-11	74510340	10	1	1	74510340
3_prime_UTR_variant	27	-11	74510340	20	3	4	74510340
3_prime_UTR_variant	27	-11	74510340	50	2	5	74510340
3_prime_UTR_variant	27	-11	74510340	100	1	6	74510340
3_prime_UTR_variant	27	-11	74510340	145	1	6	74510340
3_prime_UTR_variant	27	-11	74510340	200	1	6	74510340
3_prime_UTR_variant	27	-11	74510340	424	1	6	74510340
3_prime_UTR_variant	27	-11	74510340	500	1	7	74510340
3_prime_UTR_variant	27	-11	74510340	544	2	8	74510340
3_prime_UTR_variant	27	-11	74510340	780	3	9	74510340
3_prime_UTR_variant	27	-11	74510340	1000	4	10	74510340
3_prime_UTR_variant	27	-11	74510340	1738	7	13	74510340
3_prime_UTR_variant	27	-11	74510340	2000	7	13	74510340
3_prime_UTR_variant	27	-11	74510340	4359	10	19	74510340
3_prime_UTR_variant	27	-11	74510340	5000	10	19	74510340
3_prime_UTR_variant	27	-11	74510340	7718	11	24	74510340
3_prime_UTR_variant	27	-11	74510340	10000	13	27	74510340
3_prime_UTR_variant	27	-11	74510340	15000	14	29	74510340
3_prime_UTR_variant	27	-11	74510340	15708	16	32	74510340
3_prime_UTR_variant	27	-10	74510340	10	3	11	74510340
3_prime_UTR_variant	27	-10	74510340	20	2	13	74510340
3_prime_UTR_variant	27	-10	74510340	50	3	16	74510340
3_prime_UTR_variant	27	-10	74510340	100	6	21	74510340
3_prime_UTR_variant	27	-10	74510340	145	9	25	74510340
3_prime_UTR_variant	27	-10	74510340	200	9	28	74510340
3_prime_UTR_variant	27	-10	74510340	424	8	32	74510340
3_prime_UTR_variant	27	-10	74510340	500	10	34	74510340
3_prime_UTR_variant	27	-10	74510340	544	9	34	74510340
3_prime_UTR_variant	27	-10	74510340	780	8	37	74510340
3_prime_UTR_variant	27	-10	74510340	1000	9	39	74510340
3_prime_UTR_variant	27	-10	74510340	1738	7	43	74510340
3_prime_UTR_variant	27	-10	74510340	2000	9	45	74510340
3_prime_UTR_variant	27	-10	74510340	4359	15	57	74510340
3_prime_UTR_variant	27	-10	74510340	5000	14	58	74510340
3_prime_UTR_variant	27	-10	74510340	7718	13	62	74510340
3_prime_UTR_variant	27	-10	74510340	10000	12	66	74510340
3_prime_UTR_variant	27	-10	74510340	15000	18	77	74510340
3_prime_UTR_variant	27	-10	74510340	15708	18	77	74510340
3_prime_UTR_variant	27	-9	74510340	10	0	1	74510340
3_prime_UTR_variant	27	-9	74510340	20	1	3	74510340
3_prime_UTR_variant	27	-9	74510340	50	2	4	74510340
3_prime_UTR_variant	27	-9	74510340	100	3	6	74510340
3_prime_UTR_variant	27	-9	74510340	145	3	7	74510340
3_prime_UTR_variant	27	-9	74510340	200	2	8	74510340
3_prime_UTR_variant	27	-9	74510340	424	3	10	74510340
3_prime_UTR_variant	27	-9	74510340	500	2	10	74510340
3_prime_UTR_variant	27	-9	74510340	544	3	11	74510340
3_prime_UTR_variant	27	-9	74510340	780	3	11	74510340
3_prime_UTR_variant	27	-9	74510340	1000	4	13	74510340
3_prime_UTR_variant	27	-9	74510340	1738	6	17	74510340
3_prime_UTR_variant	27	-9	74510340	2000	7	19	74510340
3_prime_UTR_variant	27	-9	74510340	4359	10	26	74510340
3_prime_UTR_variant	27	-9	74510340	5000	9	27	74510340
3_prime_UTR_variant	27	-9	74510340	7718	14	34	74510340
3_prime_UTR_variant	27	-9	74510340	10000	15	38	74510340
3_prime_UTR_variant	27	-9	74510340	15000	19	45	74510340
3_prime_UTR_variant	27	-9	74510340	15708	20	46	74510340
3_prime_UTR_variant	27	-8	74510340	10	9	18	74510340
3_prime_UTR_variant	27	-8	74510340	20	12	26	74510340
3_prime_UTR_variant	27	-8	74510340	50	12	39	74510340
3_prime_UTR_variant	27	-8	74510340	100	5	42	74510340
3_prime_UTR_variant	27	-8	74510340	145	8	46	74510340
3_prime_UTR_variant	27	-8	74510340	200	9	49	74510340
3_prime_UTR_variant	27	-8	74510340	424	10	53	74510340
3_prime_UTR_variant	27	-8	74510340	500	8	53	74510340
3_prime_UTR_variant	27	-8	74510340	544	8	55	74510340
3_prime_UTR_variant	27	-8	74510340	780	9	57	74510340
3_prime_UTR_variant	27	-8	74510340	1000	10	58	74510340
3_prime_UTR_variant	27	-8	74510340	1738	10	62	74510340
3_prime_UTR_variant	27	-8	74510340	2000	12	65	74510340
3_prime_UTR_variant	27	-8	74510340	4359	20	79	74510340
3_prime_UTR_variant	27	-8	74510340	5000	21	82	74510340
3_prime_UTR_variant	27	-8	74510340	7718	25	88	74510340
3_prime_UTR_variant	27	-8	74510340	10000	30	97	74510340
3_prime_UTR_variant	27	-8	74510340	15000	35	110	74510340
3_prime_UTR_variant	27	-8	74510340	15708	35	111	74510340
3_prime_UTR_variant	27	-7	74510340	10	2	5	74510340
3_prime_UTR_variant	27	-7	74510340	20	2	6	74510340
3_prime_UTR_variant	27	-7	74510340	50	3	8	74510340
3_prime_UTR_variant	27	-7	74510340	100	2	9	74510340
3_prime_UTR_variant	27	-7	74510340	145	3	11	74510340
3_prime_UTR_variant	27	-7	74510340	200	3	11	74510340
3_prime_UTR_variant	27	-7	74510340	424	7	17	74510340
3_prime_UTR_variant	27	-7	74510340	500	10	20	74510340
3_prime_UTR_variant	27	-7	74510340	544	9	20	74510340
3_prime_UTR_variant	27	-7	74510340	780	9	22	74510340
3_prime_UTR_variant	27	-7	74510340	1000	10	24	74510340
3_prime_UTR_variant	27	-7	74510340	1738	12	28	74510340
3_prime_UTR_variant	27	-7	74510340	2000	13	29	74510340
3_prime_UTR_variant	27	-7	74510340	4359	18	39	74510340
3_prime_UTR_variant	27	-7	74510340	5000	21	42	74510340
3_prime_UTR_variant	27	-7	74510340	7718	26	54	74510340
3_prime_UTR_variant	27	-7	74510340	10000	25	56	74510340
3_prime_UTR_variant	27	-7	74510340	15000	33	66	74510340
3_prime_UTR_variant	27	-7	74510340	15708	32	67	74510340
3_prime_UTR_variant	27	-6	74510340	10	10	26	74510340
3_prime_UTR_variant	27	-6	74510340	20	12	38	74510340
3_prime_UTR_variant	27	-6	74510340	50	14	52	74510340
3_prime_UTR_variant	27	-6	74510340	100	11	60	74510340
3_prime_UTR_variant	27	-6	74510340	145	16	67	74510340
3_prime_UTR_variant	27	-6	74510340	200	17	72	74510340
3_prime_UTR_variant	27	-6	74510340	424	18	83	74510340
3_prime_UTR_variant	27	-6	74510340	500	20	87	74510340
3_prime_UTR_variant	27	-6	74510340	544	21	89	74510340
3_prime_UTR_variant	27	-6	74510340	780	20	92	74510340
3_prime_UTR_variant	27	-6	74510340	1000	24	97	74510340
3_prime_UTR_variant	27	-6	74510340	1738	27	104	74510340
3_prime_UTR_variant	27	-6	74510340	2000	28	106	74510340
3_prime_UTR_variant	27	-6	74510340	4359	51	140	74510340
3_prime_UTR_variant	27	-6	74510340	5000	49	143	74510340
3_prime_UTR_variant	27	-6	74510340	7718	57	163	74510340
3_prime_UTR_variant	27	-6	74510340	10000	60	174	74510340
3_prime_UTR_variant	27	-6	74510340	15000	67	201	74510340
3_prime_UTR_variant	27	-6	74510340	15708	69	203	74510340
3_prime_UTR_variant	27	-5	74510340	10	6	19	74510340
3_prime_UTR_variant	27	-5	74510340	20	9	25	74510340
3_prime_UTR_variant	27	-5	74510340	50	7	31	74510340
3_prime_UTR_variant	27	-5	74510340	100	13	37	74510340
3_prime_UTR_variant	27	-5	74510340	145	10	40	74510340
3_prime_UTR_variant	27	-5	74510340	200	11	44	74510340
3_prime_UTR_variant	27	-5	74510340	424	20	63	74510340
3_prime_UTR_variant	27	-5	74510340	500	21	66	74510340
3_prime_UTR_variant	27	-5	74510340	544	24	69	74510340
3_prime_UTR_variant	27	-5	74510340	780	25	74	74510340
3_prime_UTR_variant	27	-5	74510340	1000	33	84	74510340
3_prime_UTR_variant	27	-5	74510340	1738	47	109	74510340
3_prime_UTR_variant	27	-5	74510340	2000	45	113	74510340
3_prime_UTR_variant	27	-5	74510340	4359	63	155	74510340
3_prime_UTR_variant	27	-5	74510340	5000	66	166	74510340
3_prime_UTR_variant	27	-5	74510340	7718	81	201	74510340
3_prime_UTR_variant	27	-5	74510340	10000	88	221	74510340
3_prime_UTR_variant	27	-5	74510340	15000	112	271	74510340
3_prime_UTR_variant	27	-5	74510340	15708	118	279	74510340
3_prime_UTR_variant	27	-4	74510340	10	17	66	74510340
3_prime_UTR_variant	27	-4	74510340	20	16	83	74510340
3_prime_UTR_variant	27	-4	74510340	50	32	112	74510340
3_prime_UTR_variant	27	-4	74510340	100	44	140	74510340
3_prime_UTR_variant	27	-4	74510340	145	46	148	74510340
3_prime_UTR_variant	27	-4	74510340	200	54	169	74510340
3_prime_UTR_variant	27	-4	74510340	424	66	219	74510340
3_prime_UTR_variant	27	-4	74510340	500	69	230	74510340
3_prime_UTR_variant	27	-4	74510340	544	71	237	74510340
3_prime_UTR_variant	27	-4	74510340	780	83	266	74510340
3_prime_UTR_variant	27	-4	74510340	1000	85	287	74510340
3_prime_UTR_variant	27	-4	74510340	1738	117	341	74510340
3_prime_UTR_variant	27	-4	74510340	2000	121	357	74510340
3_prime_UTR_variant	27	-4	74510340	4359	174	472	74510340
3_prime_UTR_variant	27	-4	74510340	5000	193	499	74510340
3_prime_UTR_variant	27	-4	74510340	7718	237	600	74510340
3_prime_UTR_variant	27	-4	74510340	10000	265	668	74510340
3_prime_UTR_variant	27	-4	74510340	15000	315	792	74510340
3_prime_UTR_variant	27	-4	74510340	15708	317	804	74510340
3_prime_UTR_variant	27	-3	74510340	10	11	33	74510340
3_prime_UTR_variant	27	-3	74510340	20	19	48	74510340
3_prime_UTR_variant	27	-3	74510340	50	25	70	74510340
3_prime_UTR_variant	27	-3	74510340	100	34	93	74510340
3_prime_UTR_variant	27	-3	74510340	145	39	103	74510340
3_prime_UTR_variant	27	-3	74510340	200	43	117	74510340
3_prime_UTR_variant	27	-3	74510340	424	64	164	74510340
3_prime_UTR_variant	27	-3	74510340	500	63	170	74510340
3_prime_UTR_variant	27	-3	74510340	544	62	174	74510340
3_prime_UTR_variant	27	-3	74510340	780	75	199	74510340
3_prime_UTR_variant	27	-3	74510340	1000	90	228	74510340
3_prime_UTR_variant	27	-3	74510340	1738	118	283	74510340
3_prime_UTR_variant	27	-3	74510340	2000	122	291	74510340
3_prime_UTR_variant	27	-3	74510340	4359	153	381	74510340
3_prime_UTR_variant	27	-3	74510340	5000	164	403	74510340
3_prime_UTR_variant	27	-3	74510340	7718	200	482	74510340
3_prime_UTR_variant	27	-3	74510340	10000	230	540	74510340
3_prime_UTR_variant	27	-3	74510340	15000	255	635	74510340
3_prime_UTR_variant	27	-3	74510340	15708	265	650	74510340
3_prime_UTR_variant	27	-2	74510340	10	37	117	74510340
3_prime_UTR_variant	27	-2	74510340	20	41	146	74510340
3_prime_UTR_variant	27	-2	74510340	50	61	207	74510340
3_prime_UTR_variant	27	-2	74510340	100	59	244	74510340
3_prime_UTR_variant	27	-2	74510340	145	70	270	74510340
3_prime_UTR_variant	27	-2	74510340	200	95	308	74510340
3_prime_UTR_variant	27	-2	74510340	424	112	386	74510340
3_prime_UTR_variant	27	-2	74510340	500	115	403	74510340
3_prime_UTR_variant	27	-2	74510340	544	121	414	74510340
3_prime_UTR_variant	27	-2	74510340	780	122	462	74510340
3_prime_UTR_variant	27	-2	74510340	1000	137	502	74510340
3_prime_UTR_variant	27	-2	74510340	1738	167	587	74510340
3_prime_UTR_variant	27	-2	74510340	2000	170	613	74510340
3_prime_UTR_variant	27	-2	74510340	4359	245	785	74510340
3_prime_UTR_variant	27	-2	74510340	5000	247	814	74510340
3_prime_UTR_variant	27	-2	74510340	7718	292	931	74510340
3_prime_UTR_variant	27	-2	74510340	10000	329	1011	74510340
3_prime_UTR_variant	27	-2	74510340	15000	397	1172	74510340
3_prime_UTR_variant	27	-2	74510340	15708	402	1190	74510340
3_prime_UTR_variant	27	-1	74510340	10	102	325	74510340
3_prime_UTR_variant	27	-1	74510340	20	131	445	74510340
3_prime_UTR_variant	27	-1	74510340	50	157	588	74510340
3_prime_UTR_variant	27	-1	74510340	100	139	666	74510340
3_prime_UTR_variant	27	-1	74510340	145	152	718	74510340
3_prime_UTR_variant	27	-1	74510340	200	147	757	74510340
3_prime_UTR_variant	27	-1	74510340	424	147	851	74510340
3_prime_UTR_variant	27	-1	74510340	500	140	870	74510340
3_prime_UTR_variant	27	-1	74510340	544	146	884	74510340
3_prime_UTR_variant	27	-1	74510340	780	160	937	74510340
3_prime_UTR_variant	27	-1	74510340	1000	160	967	74510340
3_prime_UTR_variant	27	-1	74510340	1738	197	1066	74510340
3_prime_UTR_variant	27	-1	74510340	2000	208	1093	74510340
3_prime_UTR_variant	27	-1	74510340	4359	302	1301	74510340
3_prime_UTR_variant	27	-1	74510340	5000	311	1337	74510340
3_prime_UTR_variant	27	-1	74510340	7718	411	1497	74510340
3_prime_UTR_variant	27	-1	74510340	10000	468	1613	74510340
3_prime_UTR_variant	27	-1	74510340	15000	566	1829	74510340
3_prime_UTR_variant	27	-1	74510340	15708	571	1851	74510340
3_prime_UTR_variant	27	1	74510340	10	122	372	74510340
3_prime_UTR_variant	27	1	74510340	20	167	503	74510340
3_prime_UTR_variant	27	1	74510340	50	157	659	74510340
3_prime_UTR_variant	27	1	74510340	100	168	791	74510340
3_prime_UTR_variant	27	1	74510340	145	165	853	74510340
3_prime_UTR_variant	27	1	74510340	200	165	912	74510340
3_prime_UTR_variant	27	1	74510340	424	172	1032	74510340
3_prime_UTR_variant	27	1	74510340	500	182	1065	74510340
3_prime_UTR_variant	27	1	74510340	544	182	1084	74510340
3_prime_UTR_variant	27	1	74510340	780	204	1152	74510340
3_prime_UTR_variant	27	1	74510340	1000	194	1188	74510340
3_prime_UTR_variant	27	1	74510340	1738	242	1316	74510340
3_prime_UTR_variant	27	1	74510340	2000	265	1357	74510340
3_prime_UTR_variant	27	1	74510340	4359	382	1598	74510340
3_prime_UTR_variant	27	1	74510340	5000	402	1653	74510340
3_prime_UTR_variant	27	1	74510340	7718	480	1836	74510340
3_prime_UTR_variant	27	1	74510340	10000	521	1953	74510340
3_prime_UTR_variant	27	1	74510340	15000	634	2194	74510340
3_prime_UTR_variant	27	1	74510340	15708	637	2219	74510340
3_prime_UTR_variant	27	2	74510340	10	64	154	74510340
3_prime_UTR_variant	27	2	74510340	20	71	195	74510340
3_prime_UTR_variant	27	2	74510340	50	84	276	74510340
3_prime_UTR_variant	27	2	74510340	100	82	325	74510340
3_prime_UTR_variant	27	2	74510340	145	88	358	74510340
3_prime_UTR_variant	27	2	74510340	200	92	398	74510340
3_prime_UTR_variant	27	2	74510340	424	97	470	74510340
3_prime_UTR_variant	27	2	74510340	500	103	484	74510340
3_prime_UTR_variant	27	2	74510340	544	105	495	74510340
3_prime_UTR_variant	27	2	74510340	780	106	535	74510340
3_prime_UTR_variant	27	2	74510340	1000	128	570	74510340
3_prime_UTR_variant	27	2	74510340	1738	143	641	74510340
3_prime_UTR_variant	27	2	74510340	2000	150	662	74510340
3_prime_UTR_variant	27	2	74510340	4359	162	788	74510340
3_prime_UTR_variant	27	2	74510340	5000	172	814	74510340
3_prime_UTR_variant	27	2	74510340	7718	197	902	74510340
3_prime_UTR_variant	27	2	74510340	10000	201	945	74510340
3_prime_UTR_variant	27	2	74510340	15000	228	1046	74510340
3_prime_UTR_variant	27	2	74510340	15708	227	1055	74510340
3_prime_UTR_variant	27	3	74510340	10	17	36	74510340
3_prime_UTR_variant	27	3	74510340	20	20	46	74510340
3_prime_UTR_variant	27	3	74510340	50	25	65	74510340
3_prime_UTR_variant	27	3	74510340	100	34	83	74510340
3_prime_UTR_variant	27	3	74510340	145	34	94	74510340
3_prime_UTR_variant	27	3	74510340	200	37	107	74510340
3_prime_UTR_variant	27	3	74510340	424	40	131	74510340
3_prime_UTR_variant	27	3	74510340	500	44	144	74510340
3_prime_UTR_variant	27	3	74510340	544	47	148	74510340
3_prime_UTR_variant	27	3	74510340	780	54	167	74510340
3_prime_UTR_variant	27	3	74510340	1000	54	175	74510340
3_prime_UTR_variant	27	3	74510340	1738	60	203	74510340
3_prime_UTR_variant	27	3	74510340	2000	65	212	74510340
3_prime_UTR_variant	27	3	74510340	4359	94	282	74510340
3_prime_UTR_variant	27	3	74510340	5000	96	293	74510340
3_prime_UTR_variant	27	3	74510340	7718	115	340	74510340
3_prime_UTR_variant	27	3	74510340	10000	119	368	74510340
3_prime_UTR_variant	27	3	74510340	15000	135	415	74510340
3_prime_UTR_variant	27	3	74510340	15708	136	420	74510340
3_prime_UTR_variant	27	4	74510340	10	20	53	74510340
3_prime_UTR_variant	27	4	74510340	20	25	70	74510340
3_prime_UTR_variant	27	4	74510340	50	15	97	74510340
3_prime_UTR_variant	27	4	74510340	100	21	116	74510340
3_prime_UTR_variant	27	4	74510340	145	22	126	74510340
3_prime_UTR_variant	27	4	74510340	200	24	134	74510340
3_prime_UTR_variant	27	4	74510340	424	32	161	74510340
3_prime_UTR_variant	27	4	74510340	500	36	169	74510340
3_prime_UTR_variant	27	4	74510340	544	41	176	74510340
3_prime_UTR_variant	27	4	74510340	780	49	194	74510340
3_prime_UTR_variant	27	4	74510340	1000	55	209	74510340
3_prime_UTR_variant	27	4	74510340	1738	70	245	74510340
3_prime_UTR_variant	27	4	74510340	2000	76	255	74510340
3_prime_UTR_variant	27	4	74510340	4359	101	316	74510340
3_prime_UTR_variant	27	4	74510340	5000	98	328	74510340
3_prime_UTR_variant	27	4	74510340	7718	120	379	74510340
3_prime_UTR_variant	27	4	74510340	10000	130	404	74510340
3_prime_UTR_variant	27	4	74510340	15000	147	455	74510340
3_prime_UTR_variant	27	4	74510340	15708	150	461	74510340
3_prime_UTR_variant	27	5	74510340	10	5	9	74510340
3_prime_UTR_variant	27	5	74510340	20	5	12	74510340
3_prime_UTR_variant	27	5	74510340	50	10	21	74510340
3_prime_UTR_variant	27	5	74510340	100	8	23	74510340
3_prime_UTR_variant	27	5	74510340	145	9	26	74510340
3_prime_UTR_variant	27	5	74510340	200	10	28	74510340
3_prime_UTR_variant	27	5	74510340	424	12	34	74510340
3_prime_UTR_variant	27	5	74510340	500	13	38	74510340
3_prime_UTR_variant	27	5	74510340	544	13	40	74510340
3_prime_UTR_variant	27	5	74510340	780	11	42	74510340
3_prime_UTR_variant	27	5	74510340	1000	14	46	74510340
3_prime_UTR_variant	27	5	74510340	1738	25	58	74510340
3_prime_UTR_variant	27	5	74510340	2000	24	60	74510340
3_prime_UTR_variant	27	5	74510340	4359	31	77	74510340
3_prime_UTR_variant	27	5	74510340	5000	32	78	74510340
3_prime_UTR_variant	27	5	74510340	7718	36	96	74510340
3_prime_UTR_variant	27	5	74510340	10000	38	104	74510340
3_prime_UTR_variant	27	5	74510340	15000	42	116	74510340
3_prime_UTR_variant	27	5	74510340	15708	40	116	74510340
3_prime_UTR_variant	27	6	74510340	10	9	22	74510340
3_prime_UTR_variant	27	6	74510340	20	10	27	74510340
3_prime_UTR_variant	27	6	74510340	50	12	42	74510340
3_prime_UTR_variant	27	6	74510340	100	13	53	74510340
3_prime_UTR_variant	27	6	74510340	145	10	54	74510340
3_prime_UTR_variant	27	6	74510340	200	10	58	74510340
3_prime_UTR_variant	27	6	74510340	424	14	67	74510340
3_prime_UTR_variant	27	6	74510340	500	15	70	74510340
3_prime_UTR_variant	27	6	74510340	544	17	73	74510340
3_prime_UTR_variant	27	6	74510340	780	19	80	74510340
3_prime_UTR_variant	27	6	74510340	1000	23	88	74510340
3_prime_UTR_variant	27	6	74510340	1738	22	100	74510340
3_prime_UTR_variant	27	6	74510340	2000	22	101	74510340
3_prime_UTR_variant	27	6	74510340	4359	26	120	74510340
3_prime_UTR_variant	27	6	74510340	5000	29	124	74510340
3_prime_UTR_variant	27	6	74510340	7718	32	138	74510340
3_prime_UTR_variant	27	6	74510340	10000	36	148	74510340
3_prime_UTR_variant	27	6	74510340	15000	48	172	74510340
3_prime_UTR_variant	27	6	74510340	15708	51	177	74510340
3_prime_UTR_variant	27	7	74510340	10	0	2	74510340
3_prime_UTR_variant	27	7	74510340	20	3	5	74510340
3_prime_UTR_variant	27	7	74510340	50	4	7	74510340
3_prime_UTR_variant	27	7	74510340	100	5	10	74510340
3_prime_UTR_variant	27	7	74510340	145	4	11	74510340
3_prime_UTR_variant	27	7	74510340	200	4	14	74510340
3_prime_UTR_variant	27	7	74510340	424	7	19	74510340
3_prime_UTR_variant	27	7	74510340	500	7	20	74510340
3_prime_UTR_variant	27	7	74510340	544	6	20	74510340
3_prime_UTR_variant	27	7	74510340	780	7	22	74510340
3_prime_UTR_variant	27	7	74510340	1000	13	28	74510340
3_prime_UTR_variant	27	7	74510340	1738	15	33	74510340
3_prime_UTR_variant	27	7	74510340	2000	16	36	74510340
3_prime_UTR_variant	27	7	74510340	4359	18	48	74510340
3_prime_UTR_variant	27	7	74510340	5000	20	51	74510340
3_prime_UTR_variant	27	7	74510340	7718	19	57	74510340
3_prime_UTR_variant	27	7	74510340	10000	20	63	74510340
3_prime_UTR_variant	27	7	74510340	15000	22	69	74510340
3_prime_UTR_variant	27	7	74510340	15708	22	69	74510340
3_prime_UTR_variant	27	8	74510340	10	6	18	74510340
3_prime_UTR_variant	27	8	74510340	20	9	25	74510340
3_prime_UTR_variant	27	8	74510340	50	13	36	74510340
3_prime_UTR_variant	27	8	74510340	100	5	40	74510340
3_prime_UTR_variant	27	8	74510340	145	7	44	74510340
3_prime_UTR_variant	27	8	74510340	200	9	47	74510340
3_prime_UTR_variant	27	8	74510340	424	8	53	74510340
3_prime_UTR_variant	27	8	74510340	500	7	54	74510340
3_prime_UTR_variant	27	8	74510340	544	6	54	74510340
3_prime_UTR_variant	27	8	74510340	780	8	58	74510340
3_prime_UTR_variant	27	8	74510340	1000	9	60	74510340
3_prime_UTR_variant	27	8	74510340	1738	12	66	74510340
3_prime_UTR_variant	27	8	74510340	2000	11	67	74510340
3_prime_UTR_variant	27	8	74510340	4359	21	82	74510340
3_prime_UTR_variant	27	8	74510340	5000	25	88	74510340
3_prime_UTR_variant	27	8	74510340	7718	28	98	74510340
3_prime_UTR_variant	27	8	74510340	10000	26	101	74510340
3_prime_UTR_variant	27	8	74510340	15000	27	107	74510340
3_prime_UTR_variant	27	8	74510340	15708	28	108	74510340
3_prime_UTR_variant	27	9	74510340	10	2	4	74510340
3_prime_UTR_variant	27	9	74510340	20	3	5	74510340
3_prime_UTR_variant	27	9	74510340	50	4	6	74510340
3_prime_UTR_variant	27	9	74510340	100	6	9	74510340
3_prime_UTR_variant	27	9	74510340	145	5	9	74510340
3_prime_UTR_variant	27	9	74510340	200	6	10	74510340
3_prime_UTR_variant	27	9	74510340	424	5	12	74510340
3_prime_UTR_variant	27	9	74510340	500	6	13	74510340
3_prime_UTR_variant	27	9	74510340	544	6	13	74510340
3_prime_UTR_variant	27	9	74510340	780	6	15	74510340
3_prime_UTR_variant	27	9	74510340	1000	3	15	74510340
3_prime_UTR_variant	27	9	74510340	1738	2	15	74510340
3_prime_UTR_variant	27	9	74510340	2000	3	17	74510340
3_prime_UTR_variant	27	9	74510340	4359	4	20	74510340
3_prime_UTR_variant	27	9	74510340	5000	5	21	74510340
3_prime_UTR_variant	27	9	74510340	7718	6	23	74510340
3_prime_UTR_variant	27	9	74510340	10000	7	26	74510340
3_prime_UTR_variant	27	9	74510340	15000	10	31	74510340
3_prime_UTR_variant	27	9	74510340	15708	10	31	74510340
3_prime_UTR_variant	27	10	74510340	10	5	9	74510340
3_prime_UTR_variant	27	10	74510340	20	3	9	74510340
3_prime_UTR_variant	27	10	74510340	50	4	12	74510340
3_prime_UTR_variant	27	10	74510340	100	1	13	74510340
3_prime_UTR_variant	27	10	74510340	145	3	17	74510340
3_prime_UTR_variant	27	10	74510340	200	4	18	74510340
3_prime_UTR_variant	27	10	74510340	424	7	23	74510340
3_prime_UTR_variant	27	10	74510340	500	7	23	74510340
3_prime_UTR_variant	27	10	74510340	544	6	23	74510340
3_prime_UTR_variant	27	10	74510340	780	8	25	74510340
3_prime_UTR_variant	27	10	74510340	1000	10	27	74510340
3_prime_UTR_variant	27	10	74510340	1738	11	31	74510340
3_prime_UTR_variant	27	10	74510340	2000	11	31	74510340
3_prime_UTR_variant	27	10	74510340	4359	11	39	74510340
3_prime_UTR_variant	27	10	74510340	5000	11	39	74510340
3_prime_UTR_variant	27	10	74510340	7718	14	45	74510340
3_prime_UTR_variant	27	10	74510340	10000	16	49	74510340
3_prime_UTR_variant	27	10	74510340	15000	20	56	74510340
3_prime_UTR_variant	27	10	74510340	15708	21	57	74510340
3_prime_UTR_variant	27	11	74510340	10	2	3	74510340
3_prime_UTR_variant	27	11	74510340	20	2	4	74510340
3_prime_UTR_variant	27	11	74510340	50	3	5	74510340
3_prime_UTR_variant	27	11	74510340	100	1	5	74510340
3_prime_UTR_variant	27	11	74510340	145	2	6	74510340
3_prime_UTR_variant	27	11	74510340	200	3	7	74510340
3_prime_UTR_variant	27	11	74510340	424	4	8	74510340
3_prime_UTR_variant	27	11	74510340	500	2	8	74510340
3_prime_UTR_variant	27	11	74510340	544	3	9	74510340
3_prime_UTR_variant	27	11	74510340	780	3	11	74510340
3_prime_UTR_variant	27	11	74510340	1000	2	11	74510340
3_prime_UTR_variant	27	11	74510340	1738	2	12	74510340
3_prime_UTR_variant	27	11	74510340	2000	2	12	74510340
3_prime_UTR_variant	27	11	74510340	4359	3	14	74510340
3_prime_UTR_variant	27	11	74510340	5000	4	15	74510340
3_prime_UTR_variant	27	11	74510340	7718	4	17	74510340
3_prime_UTR_variant	27	11	74510340	10000	4	18	74510340
3_prime_UTR_variant	27	11	74510340	15000	4	19	74510340
3_prime_UTR_variant	27	11	74510340	15708	4	19	74510340
3_prime_UTR_variant	27	12	74510340	10	1	4	74510340
3_prime_UTR_variant	27	12	74510340	20	6	9	74510340
3_prime_UTR_variant	27	12	74510340	50	7	12	74510340
3_prime_UTR_variant	27	12	74510340	100	6	12	74510340
3_prime_UTR_variant	27	12	74510340	145	5	12	74510340
3_prime_UTR_variant	27	12	74510340	200	6	14	74510340
3_prime_UTR_variant	27	12	74510340	424	6	16	74510340
3_prime_UTR_variant	27	12	74510340	500	6	16	74510340
3_prime_UTR_variant	27	12	74510340	544	5	16	74510340
3_prime_UTR_variant	27	12	74510340	780	7	19	74510340
3_prime_UTR_variant	27	12	74510340	1000	6	19	74510340
3_prime_UTR_variant	27	12	74510340	1738	7	21	74510340
3_prime_UTR_variant	27	12	74510340	2000	6	22	74510340
3_prime_UTR_variant	27	12	74510340	4359	6	26	74510340
3_prime_UTR_variant	27	12	74510340	5000	5	26	74510340
3_prime_UTR_variant	27	12	74510340	7718	8	32	74510340
3_prime_UTR_variant	27	12	74510340	10000	8	34	74510340
3_prime_UTR_variant	27	12	74510340	15000	9	37	74510340
3_prime_UTR_variant	27	12	74510340	15708	10	38	74510340
3_prime_UTR_variant	27	13	74510340	10	0	0	74510340
3_prime_UTR_variant	27	13	74510340	20	0	0	74510340
3_prime_UTR_variant	27	13	74510340	50	0	0	74510340
3_prime_UTR_variant	27	13	74510340	100	1	1	74510340
3_prime_UTR_variant	27	13	74510340	145	1	1	74510340
3_prime_UTR_variant	27	13	74510340	200	2	2	74510340
3_prime_UTR_variant	27	13	74510340	424	0	2	74510340
3_prime_UTR_variant	27	13	74510340	500	1	3	74510340
3_prime_UTR_variant	27	13	74510340	544	0	3	74510340
3_prime_UTR_variant	27	13	74510340	780	2	5	74510340
3_prime_UTR_variant	27	13	74510340	1000	4	7	74510340
3_prime_UTR_variant	27	13	74510340	1738	4	8	74510340
3_prime_UTR_variant	27	13	74510340	2000	3	8	74510340
3_prime_UTR_variant	27	13	74510340	4359	3	10	74510340
3_prime_UTR_variant	27	13	74510340	5000	3	10	74510340
3_prime_UTR_variant	27	13	74510340	7718	6	15	74510340
3_prime_UTR_variant	27	13	74510340	10000	6	17	74510340
3_prime_UTR_variant	27	13	74510340	15000	5	17	74510340
3_prime_UTR_variant	27	13	74510340	15708	5	17	74510340
3_prime_UTR_variant	27	14	74510340	10	0	1	74510340
3_prime_UTR_variant	27	14	74510340	20	1	2	74510340
3_prime_UTR_variant	27	14	74510340	50	1	3	74510340
3_prime_UTR_variant	27	14	74510340	100	2	5	74510340
3_prime_UTR_variant	27	14	74510340	145	1	5	74510340
3_prime_UTR_variant	27	14	74510340	200	1	6	74510340
3_prime_UTR_variant	27	14	74510340	424	2	8	74510340
3_prime_UTR_variant	27	14	74510340	500	2	8	74510340
3_prime_UTR_variant	27	14	74510340	544	3	9	74510340
3_prime_UTR_variant	27	14	74510340	780	3	10	74510340
3_prime_UTR_variant	27	14	74510340	1000	3	10	74510340
3_prime_UTR_variant	27	14	74510340	1738	1	10	74510340
3_prime_UTR_variant	27	14	74510340	2000	1	10	74510340
3_prime_UTR_variant	27	14	74510340	4359	2	11	74510340
3_prime_UTR_variant	27	14	74510340	5000	3	12	74510340
3_prime_UTR_variant	27	14	74510340	7718	3	14	74510340
3_prime_UTR_variant	27	14	74510340	10000	6	18	74510340
3_prime_UTR_variant	27	14	74510340	15000	10	23	74510340
3_prime_UTR_variant	27	14	74510340	15708	10	23	74510340
3_prime_UTR_variant	27	15	74510340	10	2	3	74510340
3_prime_UTR_variant	27	15	74510340	20	2	3	74510340
3_prime_UTR_variant	27	15	74510340	50	2	3	74510340
3_prime_UTR_variant	27	15	74510340	100	1	3	74510340
3_prime_UTR_variant	27	15	74510340	145	1	3	74510340
3_prime_UTR_variant	27	15	74510340	200	2	4	74510340
3_prime_UTR_variant	27	15	74510340	424	1	5	74510340
3_prime_UTR_variant	27	15	74510340	500	1	5	74510340
3_prime_UTR_variant	27	15	74510340	544	1	5	74510340
3_prime_UTR_variant	27	15	74510340	780	3	8	74510340
3_prime_UTR_variant	27	15	74510340	1000	4	9	74510340
3_prime_UTR_variant	27	15	74510340	1738	3	10	74510340
3_prime_UTR_variant	27	15	74510340	2000	3	11	74510340
3_prime_UTR_variant	27	15	74510340	4359	2	12	74510340
3_prime_UTR_variant	27	15	74510340	5000	3	13	74510340
3_prime_UTR_variant	27	15	74510340	7718	5	16	74510340
3_prime_UTR_variant	27	15	74510340	10000	5	18	74510340
3_prime_UTR_variant	27	15	74510340	15000	7	21	74510340
3_prime_UTR_variant	27	15	74510340	15708	9	23	74510340
3_prime_UTR_variant	27	16	74510340	10	1	1	74510340
3_prime_UTR_variant	27	16	74510340	20	3	4	74510340
3_prime_UTR_variant	27	16	74510340	50	5	9	74510340
3_prime_UTR_variant	27	16	74510340	100	2	9	74510340
3_prime_UTR_variant	27	16	74510340	145	3	10	74510340
3_prime_UTR_variant	27	16	74510340	200	2	11	74510340
3_prime_UTR_variant	27	16	74510340	424	2	12	74510340
3_prime_UTR_variant	27	16	74510340	500	2	12	74510340
3_prime_UTR_variant	27	16	74510340	544	2	12	74510340
3_prime_UTR_variant	27	16	74510340	780	2	12	74510340
3_prime_UTR_variant	27	16	74510340	1000	3	13	74510340
3_prime_UTR_variant	27	16	74510340	1738	1	13	74510340
3_prime_UTR_variant	27	16	74510340	2000	1	13	74510340
3_prime_UTR_variant	27	16	74510340	4359	4	16	74510340
3_prime_UTR_variant	27	16	74510340	5000	4	16	74510340
3_prime_UTR_variant	27	16	74510340	7718	8	21	74510340
3_prime_UTR_variant	27	16	74510340	10000	10	23	74510340
3_prime_UTR_variant	27	16	74510340	15000	12	26	74510340
3_prime_UTR_variant	27	16	74510340	15708	12	26	74510340
3_prime_UTR_variant	27	17	74510340	10	0	0	74510340
3_prime_UTR_variant	27	17	74510340	20	0	0	74510340
3_prime_UTR_variant	27	17	74510340	50	0	0	74510340
3_prime_UTR_variant	27	17	74510340	100	0	0	74510340
3_prime_UTR_variant	27	17	74510340	145	0	0	74510340
3_prime_UTR_variant	27	17	74510340	200	0	0	74510340
3_prime_UTR_variant	27	17	74510340	424	0	0	74510340
3_prime_UTR_variant	27	17	74510340	500	0	0	74510340
3_prime_UTR_variant	27	17	74510340	544	0	0	74510340
3_prime_UTR_variant	27	17	74510340	780	1	1	74510340
3_prime_UTR_variant	27	17	74510340	1000	1	1	74510340
3_prime_UTR_variant	27	17	74510340	1738	1	2	74510340
3_prime_UTR_variant	27	17	74510340	2000	2	3	74510340
3_prime_UTR_variant	27	17	74510340	4359	2	4	74510340
3_prime_UTR_variant	27	17	74510340	5000	3	5	74510340
3_prime_UTR_variant	27	17	74510340	7718	4	7	74510340
3_prime_UTR_variant	27	17	74510340	10000	4	7	74510340
3_prime_UTR_variant	27	17	74510340	15000	6	11	74510340
3_prime_UTR_variant	27	17	74510340	15708	6	11	74510340
3_prime_UTR_variant	27	18	74510340	10	1	2	74510340
3_prime_UTR_variant	27	18	74510340	20	2	3	74510340
3_prime_UTR_variant	27	18	74510340	50	2	4	74510340
3_prime_UTR_variant	27	18	74510340	100	1	4	74510340
3_prime_UTR_variant	27	18	74510340	145	1	4	74510340
3_prime_UTR_variant	27	18	74510340	200	1	4	74510340
3_prime_UTR_variant	27	18	74510340	424	2	5	74510340
3_prime_UTR_variant	27	18	74510340	500	4	7	74510340
3_prime_UTR_variant	27	18	74510340	544	5	8	74510340
3_prime_UTR_variant	27	18	74510340	780	4	9	74510340
3_prime_UTR_variant	27	18	74510340	1000	5	10	74510340
3_prime_UTR_variant	27	18	74510340	1738	4	11	74510340
3_prime_UTR_variant	27	18	74510340	2000	5	12	74510340
3_prime_UTR_variant	27	18	74510340	4359	6	16	74510340
3_prime_UTR_variant	27	18	74510340	5000	6	16	74510340
3_prime_UTR_variant	27	18	74510340	7718	7	17	74510340
3_prime_UTR_variant	27	18	74510340	10000	6	18	74510340
3_prime_UTR_variant	27	18	74510340	15000	6	20	74510340
3_prime_UTR_variant	27	18	74510340	15708	6	20	74510340
3_prime_UTR_variant	27	19	74510340	10	0	0	74510340
3_prime_UTR_variant	27	19	74510340	20	0	0	74510340
3_prime_UTR_variant	27	19	74510340	50	0	1	74510340
3_prime_UTR_variant	27	19	74510340	100	0	1	74510340
3_prime_UTR_variant	27	19	74510340	145	0	1	74510340
3_prime_UTR_variant	27	19	74510340	200	0	1	74510340
3_prime_UTR_variant	27	19	74510340	424	0	1	74510340
3_prime_UTR_variant	27	19	74510340	500	0	1	74510340
3_prime_UTR_variant	27	19	74510340	544	0	1	74510340
3_prime_UTR_variant	27	19	74510340	780	0	1	74510340
3_prime_UTR_variant	27	19	74510340	1000	0	1	74510340
3_prime_UTR_variant	27	19	74510340	1738	1	2	74510340
3_prime_UTR_variant	27	19	74510340	2000	1	2	74510340
3_prime_UTR_variant	27	19	74510340	4359	1	3	74510340
3_prime_UTR_variant	27	19	74510340	5000	3	5	74510340
3_prime_UTR_variant	27	19	74510340	7718	5	7	74510340
3_prime_UTR_variant	27	19	74510340	10000	6	9	74510340
3_prime_UTR_variant	27	19	74510340	15000	5	10	74510340
3_prime_UTR_variant	27	19	74510340	15708	5	10	74510340
3_prime_UTR_variant	27	20	74510340	10	2	2	74510340
3_prime_UTR_variant	27	20	74510340	20	4	4	74510340
3_prime_UTR_variant	27	20	74510340	50	2	6	74510340
3_prime_UTR_variant	27	20	74510340	100	3	7	74510340
3_prime_UTR_variant	27	20	74510340	145	4	8	74510340
3_prime_UTR_variant	27	20	74510340	200	4	8	74510340
3_prime_UTR_variant	27	20	74510340	424	2	8	74510340
3_prime_UTR_variant	27	20	74510340	500	2	8	74510340
3_prime_UTR_variant	27	20	74510340	544	2	8	74510340
3_prime_UTR_variant	27	20	74510340	780	1	8	74510340
3_prime_UTR_variant	27	20	74510340	1000	0	8	74510340
3_prime_UTR_variant	27	20	74510340	1738	1	9	74510340
3_prime_UTR_variant	27	20	74510340	2000	1	9	74510340
3_prime_UTR_variant	27	20	74510340	4359	4	13	74510340
3_prime_UTR_variant	27	20	74510340	5000	4	13	74510340
3_prime_UTR_variant	27	20	74510340	7718	7	16	74510340
3_prime_UTR_variant	27	20	74510340	10000	6	17	74510340
3_prime_UTR_variant	27	20	74510340	15000	6	18	74510340
3_prime_UTR_variant	27	20	74510340	15708	6	18	74510340
3_prime_UTR_variant	27	21	74510340	10	0	0	74510340
3_prime_UTR_variant	27	21	74510340	20	0	0	74510340
3_prime_UTR_variant	27	21	74510340	50	0	0	74510340
3_prime_UTR_variant	27	21	74510340	100	0	0	74510340
3_prime_UTR_variant	27	21	74510340	145	0	0	74510340
3_prime_UTR_variant	27	21	74510340	200	0	0	74510340
3_prime_UTR_variant	27	21	74510340	424	0	0	74510340
3_prime_UTR_variant	27	21	74510340	500	0	0	74510340
3_prime_UTR_variant	27	21	74510340	544	0	0	74510340
3_prime_UTR_variant	27	21	74510340	780	0	0	74510340
3_prime_UTR_variant	27	21	74510340	1000	0	0	74510340
3_prime_UTR_variant	27	21	74510340	1738	1	1	74510340
3_prime_UTR_variant	27	21	74510340	2000	1	1	74510340
3_prime_UTR_variant	27	21	74510340	4359	4	4	74510340
3_prime_UTR_variant	27	21	74510340	5000	5	5	74510340
3_prime_UTR_variant	27	21	74510340	7718	4	6	74510340
3_prime_UTR_variant	27	21	74510340	10000	3	7	74510340
3_prime_UTR_variant	27	21	74510340	15000	2	7	74510340
3_prime_UTR_variant	27	21	74510340	15708	2	7	74510340
3_prime_UTR_variant	27	22	74510340	10	0	1	74510340
3_prime_UTR_variant	27	22	74510340	20	0	2	74510340
3_prime_UTR_variant	27	22	74510340	50	0	2	74510340
3_prime_UTR_variant	27	22	74510340	100	0	2	74510340
3_prime_UTR_variant	27	22	74510340	145	1	3	74510340
3_prime_UTR_variant	27	22	74510340	200	1	3	74510340
3_prime_UTR_variant	27	22	74510340	424	1	3	74510340
3_prime_UTR_variant	27	22	74510340	500	1	3	74510340
3_prime_UTR_variant	27	22	74510340	544	2	4	74510340
3_prime_UTR_variant	27	22	74510340	780	0	4	74510340
3_prime_UTR_variant	27	22	74510340	1000	1	5	74510340
3_prime_UTR_variant	27	22	74510340	1738	2	6	74510340
3_prime_UTR_variant	27	22	74510340	2000	3	7	74510340
3_prime_UTR_variant	27	22	74510340	4359	3	9	74510340
3_prime_UTR_variant	27	22	74510340	5000	3	9	74510340
3_prime_UTR_variant	27	22	74510340	7718	3	11	74510340
3_prime_UTR_variant	27	22	74510340	10000	6	14	74510340
3_prime_UTR_variant	27	22	74510340	15000	8	18	74510340
3_prime_UTR_variant	27	22	74510340	15708	8	18	74510340
3_prime_UTR_variant	27	23	74510340	10	0	0	74510340
3_prime_UTR_variant	27	23	74510340	20	0	0	74510340
3_prime_UTR_variant	27	23	74510340	50	0	0	74510340
3_prime_UTR_variant	27	23	74510340	100	0	0	74510340
3_prime_UTR_variant	27	23	74510340	145	0	0	74510340
3_prime_UTR_variant	27	23	74510340	200	0	0	74510340
3_prime_UTR_variant	27	23	74510340	424	0	0	74510340
3_prime_UTR_variant	27	23	74510340	500	0	0	74510340
3_prime_UTR_variant	27	23	74510340	544	1	1	74510340
3_prime_UTR_variant	27	23	74510340	780	1	1	74510340
3_prime_UTR_variant	27	23	74510340	1000	1	1	74510340
3_prime_UTR_variant	27	23	74510340	1738	1	1	74510340
3_prime_UTR_variant	27	23	74510340	2000	1	1	74510340
3_prime_UTR_variant	27	23	74510340	4359	4	4	74510340
3_prime_UTR_variant	27	23	74510340	5000	4	4	74510340
3_prime_UTR_variant	27	23	74510340	7718	3	4	74510340
3_prime_UTR_variant	27	23	74510340	10000	4	5	74510340
3_prime_UTR_variant	27	23	74510340	15000	4	5	74510340
3_prime_UTR_variant	27	23	74510340	15708	2	5	74510340
3_prime_UTR_variant	27	24	74510340	10	0	1	74510340
3_prime_UTR_variant	27	24	74510340	20	0	1	74510340
3_prime_UTR_variant	27	24	74510340	50	1	2	74510340
3_prime_UTR_variant	27	24	74510340	100	1	3	74510340
3_prime_UTR_variant	27	24	74510340	145	1	3	74510340
3_prime_UTR_variant	27	24	74510340	200	1	3	74510340
3_prime_UTR_variant	27	24	74510340	424	1	3	74510340
3_prime_UTR_variant	27	24	74510340	500	0	3	74510340
3_prime_UTR_variant	27	24	74510340	544	0	3	74510340
3_prime_UTR_variant	27	24	74510340	780	1	4	74510340
3_prime_UTR_variant	27	24	74510340	1000	1	4	74510340
3_prime_UTR_variant	27	24	74510340	1738	2	6	74510340
3_prime_UTR_variant	27	24	74510340	2000	3	7	74510340
3_prime_UTR_variant	27	24	74510340	4359	3	7	74510340
3_prime_UTR_variant	27	24	74510340	5000	4	8	74510340
3_prime_UTR_variant	27	24	74510340	7718	5	10	74510340
3_prime_UTR_variant	27	24	74510340	10000	5	11	74510340
3_prime_UTR_variant	27	24	74510340	15000	6	13	74510340
3_prime_UTR_variant	27	24	74510340	15708	6	13	74510340
3_prime_UTR_variant	27	25	74510340	10	0	1	74510340
3_prime_UTR_variant	27	25	74510340	20	0	1	74510340
3_prime_UTR_variant	27	25	74510340	50	0	1	74510340
3_prime_UTR_variant	27	25	74510340	100	0	1	74510340
3_prime_UTR_variant	27	25	74510340	145	0	1	74510340
3_prime_UTR_variant	27	25	74510340	200	0	1	74510340
3_prime_UTR_variant	27	25	74510340	424	0	1	74510340
3_prime_UTR_variant	27	25	74510340	500	0	1	74510340
3_prime_UTR_variant	27	25	74510340	544	0	1	74510340
3_prime_UTR_variant	27	25	74510340	780	2	3	74510340
3_prime_UTR_variant	27	25	74510340	1000	2	3	74510340
3_prime_UTR_variant	27	25	74510340	1738	2	3	74510340
3_prime_UTR_variant	27	25	74510340	2000	1	3	74510340
3_prime_UTR_variant	27	25	74510340	4359	0	3	74510340
3_prime_UTR_variant	27	25	74510340	5000	1	4	74510340
3_prime_UTR_variant	27	25	74510340	7718	0	5	74510340
3_prime_UTR_variant	27	25	74510340	10000	1	6	74510340
3_prime_UTR_variant	27	25	74510340	15000	3	8	74510340
3_prime_UTR_variant	27	25	74510340	15708	3	8	74510340
3_prime_UTR_variant	27	26	74510340	10	1	1	74510340
3_prime_UTR_variant	27	26	74510340	20	1	2	74510340
3_prime_UTR_variant	27	26	74510340	50	1	2	74510340
3_prime_UTR_variant	27	26	74510340	100	0	2	74510340
3_prime_UTR_variant	27	26	74510340	145	0	2	74510340
3_prime_UTR_variant	27	26	74510340	200	0	2	74510340
3_prime_UTR_variant	27	26	74510340	424	1	3	74510340
3_prime_UTR_variant	27	26	74510340	500	1	3	74510340
3_prime_UTR_variant	27	26	74510340	544	1	3	74510340
3_prime_UTR_variant	27	26	74510340	780	1	4	74510340
3_prime_UTR_variant	27	26	74510340	1000	1	4	74510340
3_prime_UTR_variant	27	26	74510340	1738	0	5	74510340
3_prime_UTR_variant	27	26	74510340	2000	0	5	74510340
3_prime_UTR_variant	27	26	74510340	4359	0	5	74510340
3_prime_UTR_variant	27	26	74510340	5000	0	5	74510340
3_prime_UTR_variant	27	26	74510340	7718	0	5	74510340
3_prime_UTR_variant	27	26	74510340	10000	1	6	74510340
3_prime_UTR_variant	27	26	74510340	15000	3	8	74510340
3_prime_UTR_variant	27	26	74510340	15708	3	8	74510340
3_prime_UTR_variant	27	27	74510340	10	0	0	74510340
3_prime_UTR_variant	27	27	74510340	20	0	0	74510340
3_prime_UTR_variant	27	27	74510340	50	0	0	74510340
3_prime_UTR_variant	27	27	74510340	100	0	0	74510340
3_prime_UTR_variant	27	27	74510340	145	0	0	74510340
3_prime_UTR_variant	27	27	74510340	200	0	0	74510340
3_prime_UTR_variant	27	27	74510340	424	0	0	74510340
3_prime_UTR_variant	27	27	74510340	500	0	0	74510340
3_prime_UTR_variant	27	27	74510340	544	0	0	74510340
3_prime_UTR_variant	27	27	74510340	780	0	0	74510340
3_prime_UTR_variant	27	27	74510340	1000	0	0	74510340
3_prime_UTR_variant	27	27	74510340	1738	1	1	74510340
3_prime_UTR_variant	27	27	74510340	2000	1	1	74510340
3_prime_UTR_variant	27	27	74510340	4359	1	1	74510340
3_prime_UTR_variant	27	27	74510340	5000	1	1	74510340
3_prime_UTR_variant	27	27	74510340	7718	0	1	74510340
3_prime_UTR_variant	27	27	74510340	10000	0	1	74510340
3_prime_UTR_variant	27	27	74510340	15000	0	1	74510340
3_prime_UTR_variant	27	27	74510340	15708	0	1	74510340
3_prime_UTR_variant	27	28	74510340	10	0	1	74510340
3_prime_UTR_variant	27	28	74510340	20	0	1	74510340
3_prime_UTR_variant	27	28	74510340	50	0	1	74510340
3_prime_UTR_variant	27	28	74510340	100	0	1	74510340
3_prime_UTR_variant	27	28	74510340	145	0	1	74510340
3_prime_UTR_variant	27	28	74510340	200	0	1	74510340
3_prime_UTR_variant	27	28	74510340	424	0	1	74510340
3_prime_UTR_variant	27	28	74510340	500	0	1	74510340
3_prime_UTR_variant	27	28	74510340	544	0	1	74510340
3_prime_UTR_variant	27	28	74510340	780	0	1	74510340
3_prime_UTR_variant	27	28	74510340	1000	0	1	74510340
3_prime_UTR_variant	27	28	74510340	1738	0	2	74510340
3_prime_UTR_variant	27	28	74510340	2000	0	2	74510340
3_prime_UTR_variant	27	28	74510340	4359	1	3	74510340
3_prime_UTR_variant	27	28	74510340	5000	0	3	74510340
3_prime_UTR_variant	27	28	74510340	7718	1	4	74510340
3_prime_UTR_variant	27	28	74510340	10000	1	4	74510340
3_prime_UTR_variant	27	28	74510340	15000	2	5	74510340
3_prime_UTR_variant	27	28	74510340	15708	1	5	74510340
3_prime_UTR_variant	27	29	74510340	10	0	0	74510340
3_prime_UTR_variant	27	29	74510340	20	0	0	74510340
3_prime_UTR_variant	27	29	74510340	50	0	0	74510340
3_prime_UTR_variant	27	29	74510340	100	0	0	74510340
3_prime_UTR_variant	27	29	74510340	145	0	0	74510340
3_prime_UTR_variant	27	29	74510340	200	0	0	74510340
3_prime_UTR_variant	27	29	74510340	424	0	0	74510340
3_prime_UTR_variant	27	29	74510340	500	0	0	74510340
3_prime_UTR_variant	27	29	74510340	544	0	0	74510340
3_prime_UTR_variant	27	29	74510340	780	0	0	74510340
3_prime_UTR_variant	27	29	74510340	1000	0	0	74510340
3_prime_UTR_variant	27	29	74510340	1738	0	0	74510340
3_prime_UTR_variant	27	29	74510340	2000	0	0	74510340
3_prime_UTR_variant	27	29	74510340	4359	2	2	74510340
3_prime_UTR_variant	27	29	74510340	5000	2	2	74510340
3_prime_UTR_variant	27	29	74510340	7718	2	2	74510340
3_prime_UTR_variant	27	29	74510340	10000	2	2	74510340
3_prime_UTR_variant	27	29	74510340	15000	4	4	74510340
3_prime_UTR_variant	27	29	74510340	15708	4	4	74510340
3_prime_UTR_variant	27	30	74510340	10	0	0	74510340
3_prime_UTR_variant	27	30	74510340	20	0	0	74510340
3_prime_UTR_variant	27	30	74510340	50	0	0	74510340
3_prime_UTR_variant	27	30	74510340	100	0	0	74510340
3_prime_UTR_variant	27	30	74510340	145	0	0	74510340
3_prime_UTR_variant	27	30	74510340	200	0	0	74510340
3_prime_UTR_variant	27	30	74510340	424	1	1	74510340
3_prime_UTR_variant	27	30	74510340	500	1	1	74510340
3_prime_UTR_variant	27	30	74510340	544	1	1	74510340
3_prime_UTR_variant	27	30	74510340	780	1	1	74510340
3_prime_UTR_variant	27	30	74510340	1000	0	1	74510340
3_prime_UTR_variant	27	30	74510340	1738	0	1	74510340
3_prime_UTR_variant	27	30	74510340	2000	0	1	74510340
3_prime_UTR_variant	27	30	74510340	4359	1	2	74510340
3_prime_UTR_variant	27	30	74510340	5000	1	3	74510340
3_prime_UTR_variant	27	30	74510340	7718	1	3	74510340
3_prime_UTR_variant	27	30	74510340	10000	3	5	74510340
3_prime_UTR_variant	27	30	74510340	15000	6	8	74510340
3_prime_UTR_variant	27	30	74510340	15708	6	8	74510340
3_prime_UTR_variant	27	31	74510340	10	0	0	74510340
3_prime_UTR_variant	27	31	74510340	20	0	0	74510340
3_prime_UTR_variant	27	31	74510340	50	0	0	74510340
3_prime_UTR_variant	27	31	74510340	100	0	0	74510340
3_prime_UTR_variant	27	31	74510340	145	0	0	74510340
3_prime_UTR_variant	27	31	74510340	200	0	0	74510340
3_prime_UTR_variant	27	31	74510340	424	0	0	74510340
3_prime_UTR_variant	27	31	74510340	500	0	0	74510340
3_prime_UTR_variant	27	31	74510340	544	0	0	74510340
3_prime_UTR_variant	27	31	74510340	780	0	0	74510340
3_prime_UTR_variant	27	31	74510340	1000	0	0	74510340
3_prime_UTR_variant	27	31	74510340	1738	0	1	74510340
3_prime_UTR_variant	27	31	74510340	2000	0	1	74510340
3_prime_UTR_variant	27	31	74510340	4359	0	1	74510340
3_prime_UTR_variant	27	31	74510340	5000	0	1	74510340
3_prime_UTR_variant	27	31	74510340	7718	1	2	74510340
3_prime_UTR_variant	27	31	74510340	10000	2	3	74510340
3_prime_UTR_variant	27	31	74510340	15000	2	3	74510340
3_prime_UTR_variant	27	31	74510340	15708	2	3	74510340
3_prime_UTR_variant	27	32	74510340	10	0	0	74510340
3_prime_UTR_variant	27	32	74510340	20	0	0	74510340
3_prime_UTR_variant	27	32	74510340	50	0	0	74510340
3_prime_UTR_variant	27	32	74510340	100	0	0	74510340
3_prime_UTR_variant	27	32	74510340	145	1	1	74510340
3_prime_UTR_variant	27	32	74510340	200	1	1	74510340
3_prime_UTR_variant	27	32	74510340	424	2	2	74510340
3_prime_UTR_variant	27	32	74510340	500	2	2	74510340
3_prime_UTR_variant	27	32	74510340	544	2	2	74510340
3_prime_UTR_variant	27	32	74510340	780	1	2	74510340
3_prime_UTR_variant	27	32	74510340	1000	1	2	74510340
3_prime_UTR_variant	27	32	74510340	1738	3	4	74510340
3_prime_UTR_variant	27	32	74510340	2000	2	4	74510340
3_prime_UTR_variant	27	32	74510340	4359	3	6	74510340
3_prime_UTR_variant	27	32	74510340	5000	2	6	74510340
3_prime_UTR_variant	27	32	74510340	7718	2	7	74510340
3_prime_UTR_variant	27	32	74510340	10000	3	8	74510340
3_prime_UTR_variant	27	32	74510340	15000	2	8	74510340
3_prime_UTR_variant	27	32	74510340	15708	2	8	74510340
3_prime_UTR_variant	27	33	74510340	10	0	0	74510340
3_prime_UTR_variant	27	33	74510340	20	0	0	74510340
3_prime_UTR_variant	27	33	74510340	50	0	0	74510340
3_prime_UTR_variant	27	33	74510340	100	0	0	74510340
3_prime_UTR_variant	27	33	74510340	145	0	0	74510340
3_prime_UTR_variant	27	33	74510340	200	0	0	74510340
3_prime_UTR_variant	27	33	74510340	424	0	0	74510340
3_prime_UTR_variant	27	33	74510340	500	0	0	74510340
3_prime_UTR_variant	27	33	74510340	544	0	0	74510340
3_prime_UTR_variant	27	33	74510340	780	0	0	74510340
3_prime_UTR_variant	27	33	74510340	1000	0	0	74510340
3_prime_UTR_variant	27	33	74510340	1738	0	0	74510340
3_prime_UTR_variant	27	33	74510340	2000	0	0	74510340
3_prime_UTR_variant	27	33	74510340	4359	1	1	74510340
3_prime_UTR_variant	27	33	74510340	5000	1	1	74510340
3_prime_UTR_variant	27	33	74510340	7718	0	1	74510340
3_prime_UTR_variant	27	33	74510340	10000	1	2	74510340
3_prime_UTR_variant	27	33	74510340	15000	0	2	74510340
3_prime_UTR_variant	27	33	74510340	15708	0	2	74510340
3_prime_UTR_variant	27	34	74510340	10	0	2	74510340
3_prime_UTR_variant	27	34	74510340	20	0	2	74510340
3_prime_UTR_variant	27	34	74510340	50	0	2	74510340
3_prime_UTR_variant	27	34	74510340	100	0	2	74510340
3_prime_UTR_variant	27	34	74510340	145	0	2	74510340
3_prime_UTR_variant	27	34	74510340	200	0	2	74510340
3_prime_UTR_variant	27	34	74510340	424	0	2	74510340
3_prime_UTR_variant	27	34	74510340	500	0	2	74510340
3_prime_UTR_variant	27	34	74510340	544	0	2	74510340
3_prime_UTR_variant	27	34	74510340	780	0	2	74510340
3_prime_UTR_variant	27	34	74510340	1000	0	2	74510340
3_prime_UTR_variant	27	34	74510340	1738	0	2	74510340
3_prime_UTR_variant	27	34	74510340	2000	0	2	74510340
3_prime_UTR_variant	27	34	74510340	4359	0	2	74510340
3_prime_UTR_variant	27	34	74510340	5000	0	2	74510340
3_prime_UTR_variant	27	34	74510340	7718	3	5	74510340
3_prime_UTR_variant	27	34	74510340	10000	3	5	74510340
3_prime_UTR_variant	27	34	74510340	15000	6	8	74510340
3_prime_UTR_variant	27	34	74510340	15708	6	8	74510340
3_prime_UTR_variant	27	35	74510340	10	0	0	74510340
3_prime_UTR_variant	27	35	74510340	20	0	0	74510340
3_prime_UTR_variant	27	35	74510340	50	0	0	74510340
3_prime_UTR_variant	27	35	74510340	100	0	0	74510340
3_prime_UTR_variant	27	35	74510340	145	0	0	74510340
3_prime_UTR_variant	27	35	74510340	200	0	0	74510340
3_prime_UTR_variant	27	35	74510340	424	1	1	74510340
3_prime_UTR_variant	27	35	74510340	500	1	1	74510340
3_prime_UTR_variant	27	35	74510340	544	1	1	74510340
3_prime_UTR_variant	27	35	74510340	780	1	1	74510340
3_prime_UTR_variant	27	35	74510340	1000	1	1	74510340
3_prime_UTR_variant	27	35	74510340	1738	1	1	74510340
3_prime_UTR_variant	27	35	74510340	2000	0	1	74510340
3_prime_UTR_variant	27	35	74510340	4359	1	2	74510340
3_prime_UTR_variant	27	35	74510340	5000	1	2	74510340
3_prime_UTR_variant	27	35	74510340	7718	1	2	74510340
3_prime_UTR_variant	27	35	74510340	10000	1	2	74510340
3_prime_UTR_variant	27	35	74510340	15000	1	2	74510340
3_prime_UTR_variant	27	35	74510340	15708	1	2	74510340
3_prime_UTR_variant	27	36	74510340	10	0	0	74510340
3_prime_UTR_variant	27	36	74510340	20	0	0	74510340
3_prime_UTR_variant	27	36	74510340	50	0	0	74510340
3_prime_UTR_variant	27	36	74510340	100	0	0	74510340
3_prime_UTR_variant	27	36	74510340	145	0	0	74510340
3_prime_UTR_variant	27	36	74510340	200	0	0	74510340
3_prime_UTR_variant	27	36	74510340	424	0	0	74510340
3_prime_UTR_variant	27	36	74510340	500	0	0	74510340
3_prime_UTR_variant	27	36	74510340	544	0	0	74510340
3_prime_UTR_variant	27	36	74510340	780	0	0	74510340
3_prime_UTR_variant	27	36	74510340	1000	0	0	74510340
3_prime_UTR_variant	27	36	74510340	1738	0	0	74510340
3_prime_UTR_variant	27	36	74510340	2000	0	0	74510340
3_prime_UTR_variant	27	36	74510340	4359	0	0	74510340
3_prime_UTR_variant	27	36	74510340	5000	0	0	74510340
3_prime_UTR_variant	27	36	74510340	7718	1	1	74510340
3_prime_UTR_variant	27	36	74510340	10000	3	3	74510340
3_prime_UTR_variant	27	36	74510340	15000	4	6	74510340
3_prime_UTR_variant	27	36	74510340	15708	4	6	74510340
3_prime_UTR_variant	27	37	74510340	10	0	0	74510340
3_prime_UTR_variant	27	37	74510340	20	0	0	74510340
3_prime_UTR_variant	27	37	74510340	50	0	0	74510340
3_prime_UTR_variant	27	37	74510340	100	0	0	74510340
3_prime_UTR_variant	27	37	74510340	145	0	0	74510340
3_prime_UTR_variant	27	37	74510340	200	0	0	74510340
3_prime_UTR_variant	27	37	74510340	424	1	1	74510340
3_prime_UTR_variant	27	37	74510340	500	1	1	74510340
3_prime_UTR_variant	27	37	74510340	544	1	1	74510340
3_prime_UTR_variant	27	37	74510340	780	1	1	74510340
3_prime_UTR_variant	27	37	74510340	1000	1	1	74510340
3_prime_UTR_variant	27	37	74510340	1738	1	1	74510340
3_prime_UTR_variant	27	37	74510340	2000	1	1	74510340
3_prime_UTR_variant	27	37	74510340	4359	2	2	74510340
3_prime_UTR_variant	27	37	74510340	5000	2	2	74510340
3_prime_UTR_variant	27	37	74510340	7718	1	2	74510340
3_prime_UTR_variant	27	37	74510340	10000	1	2	74510340
3_prime_UTR_variant	27	37	74510340	15000	1	2	74510340
3_prime_UTR_variant	27	37	74510340	15708	1	2	74510340
3_prime_UTR_variant	27	38	74510340	10	0	0	74510340
3_prime_UTR_variant	27	38	74510340	20	0	0	74510340
3_prime_UTR_variant	27	38	74510340	50	0	0	74510340
3_prime_UTR_variant	27	38	74510340	100	0	0	74510340
3_prime_UTR_variant	27	38	74510340	145	0	0	74510340
3_prime_UTR_variant	27	38	74510340	200	0	0	74510340
3_prime_UTR_variant	27	38	74510340	424	0	0	74510340
3_prime_UTR_variant	27	38	74510340	500	0	0	74510340
3_prime_UTR_variant	27	38	74510340	544	0	0	74510340
3_prime_UTR_variant	27	38	74510340	780	0	0	74510340
3_prime_UTR_variant	27	38	74510340	1000	0	0	74510340
3_prime_UTR_variant	27	38	74510340	1738	0	0	74510340
3_prime_UTR_variant	27	38	74510340	2000	0	0	74510340
3_prime_UTR_variant	27	38	74510340	4359	0	1	74510340
3_prime_UTR_variant	27	38	74510340	5000	0	1	74510340
3_prime_UTR_variant	27	38	74510340	7718	0	1	74510340
3_prime_UTR_variant	27	38	74510340	10000	0	1	74510340
3_prime_UTR_variant	27	38	74510340	15000	2	3	74510340
3_prime_UTR_variant	27	38	74510340	15708	2	3	74510340
3_prime_UTR_variant	27	39	74510340	10	0	0	74510340
3_prime_UTR_variant	27	39	74510340	20	0	0	74510340
3_prime_UTR_variant	27	39	74510340	50	0	0	74510340
3_prime_UTR_variant	27	39	74510340	100	0	0	74510340
3_prime_UTR_variant	27	39	74510340	145	0	0	74510340
3_prime_UTR_variant	27	39	74510340	200	2	2	74510340
3_prime_UTR_variant	27	39	74510340	424	1	2	74510340
3_prime_UTR_variant	27	39	74510340	500	1	2	74510340
3_prime_UTR_variant	27	39	74510340	544	1	2	74510340
3_prime_UTR_variant	27	39	74510340	780	1	2	74510340
3_prime_UTR_variant	27	39	74510340	1000	1	2	74510340
3_prime_UTR_variant	27	39	74510340	1738	1	2	74510340
3_prime_UTR_variant	27	39	74510340	2000	0	2	74510340
3_prime_UTR_variant	27	39	74510340	4359	0	3	74510340
3_prime_UTR_variant	27	39	74510340	5000	0	3	74510340
3_prime_UTR_variant	27	39	74510340	7718	1	4	74510340
3_prime_UTR_variant	27	39	74510340	10000	1	4	74510340
3_prime_UTR_variant	27	39	74510340	15000	1	4	74510340
3_prime_UTR_variant	27	39	74510340	15708	1	4	74510340
3_prime_UTR_variant	27	40	74510340	10	0	0	74510340
3_prime_UTR_variant	27	40	74510340	20	0	0	74510340
3_prime_UTR_variant	27	40	74510340	50	0	0	74510340
3_prime_UTR_variant	27	40	74510340	100	1	1	74510340
3_prime_UTR_variant	27	40	74510340	145	1	1	74510340
3_prime_UTR_variant	27	40	74510340	200	0	1	74510340
3_prime_UTR_variant	27	40	74510340	424	0	1	74510340
3_prime_UTR_variant	27	40	74510340	500	0	1	74510340
3_prime_UTR_variant	27	40	74510340	544	0	1	74510340
3_prime_UTR_variant	27	40	74510340	780	0	1	74510340
3_prime_UTR_variant	27	40	74510340	1000	0	1	74510340
3_prime_UTR_variant	27	40	74510340	1738	0	1	74510340
3_prime_UTR_variant	27	40	74510340	2000	0	1	74510340
3_prime_UTR_variant	27	40	74510340	4359	0	1	74510340
3_prime_UTR_variant	27	40	74510340	5000	0	1	74510340
3_prime_UTR_variant	27	40	74510340	7718	0	1	74510340
3_prime_UTR_variant	27	40	74510340	10000	0	1	74510340
3_prime_UTR_variant	27	40	74510340	15000	1	2	74510340
3_prime_UTR_variant	27	40	74510340	15708	1	2	74510340
3_prime_UTR_variant	27	41	74510340	10	0	0	74510340
3_prime_UTR_variant	27	41	74510340	20	0	0	74510340
3_prime_UTR_variant	27	41	74510340	50	0	0	74510340
3_prime_UTR_variant	27	41	74510340	100	0	0	74510340
3_prime_UTR_variant	27	41	74510340	145	0	0	74510340
3_prime_UTR_variant	27	41	74510340	200	0	0	74510340
3_prime_UTR_variant	27	41	74510340	424	0	0	74510340
3_prime_UTR_variant	27	41	74510340	500	0	0	74510340
3_prime_UTR_variant	27	41	74510340	544	0	0	74510340
3_prime_UTR_variant	27	41	74510340	780	0	0	74510340
3_prime_UTR_variant	27	41	74510340	1000	0	0	74510340
3_prime_UTR_variant	27	41	74510340	1738	0	0	74510340
3_prime_UTR_variant	27	41	74510340	2000	0	0	74510340
3_prime_UTR_variant	27	41	74510340	4359	0	1	74510340
3_prime_UTR_variant	27	41	74510340	5000	0	1	74510340
3_prime_UTR_variant	27	41	74510340	7718	0	2	74510340
3_prime_UTR_variant	27	41	74510340	10000	0	2	74510340
3_prime_UTR_variant	27	41	74510340	15000	1	3	74510340
3_prime_UTR_variant	27	41	74510340	15708	1	3	74510340
3_prime_UTR_variant	27	42	74510340	10	0	0	74510340
3_prime_UTR_variant	27	42	74510340	20	0	0	74510340
3_prime_UTR_variant	27	42	74510340	50	0	0	74510340
3_prime_UTR_variant	27	42	74510340	100	0	0	74510340
3_prime_UTR_variant	27	42	74510340	145	0	0	74510340
3_prime_UTR_variant	27	42	74510340	200	0	0	74510340
3_prime_UTR_variant	27	42	74510340	424	0	1	74510340
3_prime_UTR_variant	27	42	74510340	500	0	1	74510340
3_prime_UTR_variant	27	42	74510340	544	0	1	74510340
3_prime_UTR_variant	27	42	74510340	780	0	1	74510340
3_prime_UTR_variant	27	42	74510340	1000	0	1	74510340
3_prime_UTR_variant	27	42	74510340	1738	0	1	74510340
3_prime_UTR_variant	27	42	74510340	2000	0	1	74510340
3_prime_UTR_variant	27	42	74510340	4359	0	2	74510340
3_prime_UTR_variant	27	42	74510340	5000	0	2	74510340
3_prime_UTR_variant	27	42	74510340	7718	0	2	74510340
3_prime_UTR_variant	27	42	74510340	10000	0	2	74510340
3_prime_UTR_variant	27	42	74510340	15000	0	2	74510340
3_prime_UTR_variant	27	42	74510340	15708	0	2	74510340
3_prime_UTR_variant	27	43	74510340	10	0	0	74510340
3_prime_UTR_variant	27	43	74510340	20	0	0	74510340
3_prime_UTR_variant	27	43	74510340	50	0	0	74510340
3_prime_UTR_variant	27	43	74510340	100	0	0	74510340
3_prime_UTR_variant	27	43	74510340	145	0	0	74510340
3_prime_UTR_variant	27	43	74510340	200	0	0	74510340
3_prime_UTR_variant	27	43	74510340	424	0	0	74510340
3_prime_UTR_variant	27	43	74510340	500	0	0	74510340
3_prime_UTR_variant	27	43	74510340	544	0	0	74510340
3_prime_UTR_variant	27	43	74510340	780	0	0	74510340
3_prime_UTR_variant	27	43	74510340	1000	0	0	74510340
3_prime_UTR_variant	27	43	74510340	1738	0	0	74510340
3_prime_UTR_variant	27	43	74510340	2000	0	0	74510340
3_prime_UTR_variant	27	43	74510340	4359	1	1	74510340
3_prime_UTR_variant	27	43	74510340	5000	1	1	74510340
3_prime_UTR_variant	27	43	74510340	7718	1	1	74510340
3_prime_UTR_variant	27	43	74510340	10000	1	1	74510340
3_prime_UTR_variant	27	43	74510340	15000	1	1	74510340
3_prime_UTR_variant	27	43	74510340	15708	1	1	74510340
3_prime_UTR_variant	27	44	74510340	10	0	1	74510340
3_prime_UTR_variant	27	44	74510340	20	0	1	74510340
3_prime_UTR_variant	27	44	74510340	50	0	1	74510340
3_prime_UTR_variant	27	44	74510340	100	0	1	74510340
3_prime_UTR_variant	27	44	74510340	145	0	1	74510340
3_prime_UTR_variant	27	44	74510340	200	0	1	74510340
3_prime_UTR_variant	27	44	74510340	424	0	1	74510340
3_prime_UTR_variant	27	44	74510340	500	0	1	74510340
3_prime_UTR_variant	27	44	74510340	544	0	1	74510340
3_prime_UTR_variant	27	44	74510340	780	0	1	74510340
3_prime_UTR_variant	27	44	74510340	1000	0	1	74510340
3_prime_UTR_variant	27	44	74510340	1738	0	1	74510340
3_prime_UTR_variant	27	44	74510340	2000	0	1	74510340
3_prime_UTR_variant	27	44	74510340	4359	0	1	74510340
3_prime_UTR_variant	27	44	74510340	5000	1	2	74510340
3_prime_UTR_variant	27	44	74510340	7718	1	2	74510340
3_prime_UTR_variant	27	44	74510340	10000	1	2	74510340
3_prime_UTR_variant	27	44	74510340	15000	2	3	74510340
3_prime_UTR_variant	27	44	74510340	15708	2	3	74510340
3_prime_UTR_variant	27	45	74510340	10	0	0	74510340
3_prime_UTR_variant	27	45	74510340	20	0	0	74510340
3_prime_UTR_variant	27	45	74510340	50	0	0	74510340
3_prime_UTR_variant	27	45	74510340	100	0	0	74510340
3_prime_UTR_variant	27	45	74510340	145	0	0	74510340
3_prime_UTR_variant	27	45	74510340	200	0	0	74510340
3_prime_UTR_variant	27	45	74510340	424	0	0	74510340
3_prime_UTR_variant	27	45	74510340	500	0	0	74510340
3_prime_UTR_variant	27	45	74510340	544	0	0	74510340
3_prime_UTR_variant	27	45	74510340	780	0	0	74510340
3_prime_UTR_variant	27	45	74510340	1000	0	0	74510340
3_prime_UTR_variant	27	45	74510340	1738	0	0	74510340
3_prime_UTR_variant	27	45	74510340	2000	0	0	74510340
3_prime_UTR_variant	27	45	74510340	4359	0	0	74510340
3_prime_UTR_variant	27	45	74510340	5000	0	0	74510340
3_prime_UTR_variant	27	45	74510340	7718	0	0	74510340
3_prime_UTR_variant	27	45	74510340	10000	0	0	74510340
3_prime_UTR_variant	27	45	74510340	15000	1	1	74510340
3_prime_UTR_variant	27	45	74510340	15708	2	2	74510340
3_prime_UTR_variant	27	46	74510340	10	0	0	74510340
3_prime_UTR_variant	27	46	74510340	20	0	0	74510340
3_prime_UTR_variant	27	46	74510340	50	0	0	74510340
3_prime_UTR_variant	27	46	74510340	100	0	0	74510340
3_prime_UTR_variant	27	46	74510340	145	0	0	74510340
3_prime_UTR_variant	27	46	74510340	200	0	0	74510340
3_prime_UTR_variant	27	46	74510340	424	0	0	74510340
3_prime_UTR_variant	27	46	74510340	500	0	0	74510340
3_prime_UTR_variant	27	46	74510340	544	0	0	74510340
3_prime_UTR_variant	27	46	74510340	780	0	0	74510340
3_prime_UTR_variant	27	46	74510340	1000	0	0	74510340
3_prime_UTR_variant	27	46	74510340	1738	1	1	74510340
3_prime_UTR_variant	27	46	74510340	2000	1	1	74510340
3_prime_UTR_variant	27	46	74510340	4359	1	1	74510340
3_prime_UTR_variant	27	46	74510340	5000	1	1	74510340
3_prime_UTR_variant	27	46	74510340	7718	1	1	74510340
3_prime_UTR_variant	27	46	74510340	10000	1	1	74510340
3_prime_UTR_variant	27	46	74510340	15000	1	1	74510340
3_prime_UTR_variant	27	46	74510340	15708	1	1	74510340
3_prime_UTR_variant	27	48	74510340	10	0	0	74510340
3_prime_UTR_variant	27	48	74510340	20	0	0	74510340
3_prime_UTR_variant	27	48	74510340	50	0	0	74510340
3_prime_UTR_variant	27	48	74510340	100	0	0	74510340
3_prime_UTR_variant	27	48	74510340	145	0	0	74510340
3_prime_UTR_variant	27	48	74510340	200	0	0	74510340
3_prime_UTR_variant	27	48	74510340	424	1	1	74510340
3_prime_UTR_variant	27	48	74510340	500	0	1	74510340
3_prime_UTR_variant	27	48	74510340	544	0	1	74510340
3_prime_UTR_variant	27	48	74510340	780	0	1	74510340
3_prime_UTR_variant	27	48	74510340	1000	0	1	74510340
3_prime_UTR_variant	27	48	74510340	1738	0	1	74510340
3_prime_UTR_variant	27	48	74510340	2000	0	1	74510340
3_prime_UTR_variant	27	48	74510340	4359	0	1	74510340
3_prime_UTR_variant	27	48	74510340	5000	0	1	74510340
3_prime_UTR_variant	27	48	74510340	7718	0	2	74510340
3_prime_UTR_variant	27	48	74510340	10000	1	3	74510340
3_prime_UTR_variant	27	48	74510340	15000	1	3	74510340
3_prime_UTR_variant	27	48	74510340	15708	1	3	74510340
3_prime_UTR_variant	27	50	74510340	10	0	0	74510340
3_prime_UTR_variant	27	50	74510340	20	0	0	74510340
3_prime_UTR_variant	27	50	74510340	50	0	0	74510340
3_prime_UTR_variant	27	50	74510340	100	0	0	74510340
3_prime_UTR_variant	27	50	74510340	145	0	0	74510340
3_prime_UTR_variant	27	50	74510340	200	0	0	74510340
3_prime_UTR_variant	27	50	74510340	424	0	0	74510340
3_prime_UTR_variant	27	50	74510340	500	0	0	74510340
3_prime_UTR_variant	27	50	74510340	544	0	0	74510340
3_prime_UTR_variant	27	50	74510340	780	0	0	74510340
3_prime_UTR_variant	27	50	74510340	1000	0	0	74510340
3_prime_UTR_variant	27	50	74510340	1738	0	0	74510340
3_prime_UTR_variant	27	50	74510340	2000	0	0	74510340
3_prime_UTR_variant	27	50	74510340	4359	1	1	74510340
3_prime_UTR_variant	27	50	74510340	5000	1	1	74510340
3_prime_UTR_variant	27	50	74510340	7718	2	2	74510340
3_prime_UTR_variant	27	50	74510340	10000	2	2	74510340
3_prime_UTR_variant	27	50	74510340	15000	2	2	74510340
3_prime_UTR_variant	27	50	74510340	15708	2	2	74510340
3_prime_UTR_variant	27	51	74510340	10	0	0	74510340
3_prime_UTR_variant	27	51	74510340	20	0	0	74510340
3_prime_UTR_variant	27	51	74510340	50	0	0	74510340
3_prime_UTR_variant	27	51	74510340	100	0	0	74510340
3_prime_UTR_variant	27	51	74510340	145	0	0	74510340
3_prime_UTR_variant	27	51	74510340	200	0	0	74510340
3_prime_UTR_variant	27	51	74510340	424	0	0	74510340
3_prime_UTR_variant	27	51	74510340	500	0	0	74510340
3_prime_UTR_variant	27	51	74510340	544	0	0	74510340
3_prime_UTR_variant	27	51	74510340	780	0	0	74510340
3_prime_UTR_variant	27	51	74510340	1000	1	1	74510340
3_prime_UTR_variant	27	51	74510340	1738	0	1	74510340
3_prime_UTR_variant	27	51	74510340	2000	0	1	74510340
3_prime_UTR_variant	27	51	74510340	4359	1	2	74510340
3_prime_UTR_variant	27	51	74510340	5000	1	2	74510340
3_prime_UTR_variant	27	51	74510340	7718	1	2	74510340
3_prime_UTR_variant	27	51	74510340	10000	1	2	74510340
3_prime_UTR_variant	27	51	74510340	15000	1	2	74510340
3_prime_UTR_variant	27	51	74510340	15708	1	2	74510340
3_prime_UTR_variant	27	52	74510340	10	0	0	74510340
3_prime_UTR_variant	27	52	74510340	20	0	0	74510340
3_prime_UTR_variant	27	52	74510340	50	0	0	74510340
3_prime_UTR_variant	27	52	74510340	100	0	0	74510340
3_prime_UTR_variant	27	52	74510340	145	0	0	74510340
3_prime_UTR_variant	27	52	74510340	200	1	1	74510340
3_prime_UTR_variant	27	52	74510340	424	0	1	74510340
3_prime_UTR_variant	27	52	74510340	500	0	1	74510340
3_prime_UTR_variant	27	52	74510340	544	0	1	74510340
3_prime_UTR_variant	27	52	74510340	780	0	1	74510340
3_prime_UTR_variant	27	52	74510340	1000	0	1	74510340
3_prime_UTR_variant	27	52	74510340	1738	0	1	74510340
3_prime_UTR_variant	27	52	74510340	2000	0	1	74510340
3_prime_UTR_variant	27	52	74510340	4359	2	3	74510340
3_prime_UTR_variant	27	52	74510340	5000	2	3	74510340
3_prime_UTR_variant	27	52	74510340	7718	2	3	74510340
3_prime_UTR_variant	27	52	74510340	10000	2	3	74510340
3_prime_UTR_variant	27	52	74510340	15000	4	5	74510340
3_prime_UTR_variant	27	52	74510340	15708	4	5	74510340
3_prime_UTR_variant	27	53	74510340	10	0	0	74510340
3_prime_UTR_variant	27	53	74510340	20	0	0	74510340
3_prime_UTR_variant	27	53	74510340	50	0	0	74510340
3_prime_UTR_variant	27	53	74510340	100	0	0	74510340
3_prime_UTR_variant	27	53	74510340	145	0	0	74510340
3_prime_UTR_variant	27	53	74510340	200	0	0	74510340
3_prime_UTR_variant	27	53	74510340	424	0	0	74510340
3_prime_UTR_variant	27	53	74510340	500	0	0	74510340
3_prime_UTR_variant	27	53	74510340	544	0	0	74510340
3_prime_UTR_variant	27	53	74510340	780	0	0	74510340
3_prime_UTR_variant	27	53	74510340	1000	0	0	74510340
3_prime_UTR_variant	27	53	74510340	1738	0	0	74510340
3_prime_UTR_variant	27	53	74510340	2000	0	0	74510340
3_prime_UTR_variant	27	53	74510340	4359	0	1	74510340
3_prime_UTR_variant	27	53	74510340	5000	0	1	74510340
3_prime_UTR_variant	27	53	74510340	7718	0	2	74510340
3_prime_UTR_variant	27	53	74510340	10000	0	2	74510340
3_prime_UTR_variant	27	53	74510340	15000	0	2	74510340
3_prime_UTR_variant	27	53	74510340	15708	0	2	74510340
3_prime_UTR_variant	27	54	74510340	10	0	0	74510340
3_prime_UTR_variant	27	54	74510340	20	0	0	74510340
3_prime_UTR_variant	27	54	74510340	50	0	0	74510340
3_prime_UTR_variant	27	54	74510340	100	0	0	74510340
3_prime_UTR_variant	27	54	74510340	145	0	0	74510340
3_prime_UTR_variant	27	54	74510340	200	0	0	74510340
3_prime_UTR_variant	27	54	74510340	424	0	0	74510340
3_prime_UTR_variant	27	54	74510340	500	0	0	74510340
3_prime_UTR_variant	27	54	74510340	544	0	0	74510340
3_prime_UTR_variant	27	54	74510340	780	0	0	74510340
3_prime_UTR_variant	27	54	74510340	1000	0	0	74510340
3_prime_UTR_variant	27	54	74510340	1738	0	0	74510340
3_prime_UTR_variant	27	54	74510340	2000	1	1	74510340
3_prime_UTR_variant	27	54	74510340	4359	0	1	74510340
3_prime_UTR_variant	27	54	74510340	5000	0	1	74510340
3_prime_UTR_variant	27	54	74510340	7718	0	1	74510340
3_prime_UTR_variant	27	54	74510340	10000	0	1	74510340
3_prime_UTR_variant	27	54	74510340	15000	0	1	74510340
3_prime_UTR_variant	27	54	74510340	15708	0	1	74510340
3_prime_UTR_variant	27	56	74510340	10	0	0	74510340
3_prime_UTR_variant	27	56	74510340	20	0	0	74510340
3_prime_UTR_variant	27	56	74510340	50	0	0	74510340
3_prime_UTR_variant	27	56	74510340	100	0	0	74510340
3_prime_UTR_variant	27	56	74510340	145	0	0	74510340
3_prime_UTR_variant	27	56	74510340	200	0	0	74510340
3_prime_UTR_variant	27	56	74510340	424	0	0	74510340
3_prime_UTR_variant	27	56	74510340	500	0	0	74510340
3_prime_UTR_variant	27	56	74510340	544	0	0	74510340
3_prime_UTR_variant	27	56	74510340	780	1	1	74510340
3_prime_UTR_variant	27	56	74510340	1000	1	1	74510340
3_prime_UTR_variant	27	56	74510340	1738	0	2	74510340
3_prime_UTR_variant	27	56	74510340	2000	0	2	74510340
3_prime_UTR_variant	27	56	74510340	4359	0	2	74510340
3_prime_UTR_variant	27	56	74510340	5000	0	2	74510340
3_prime_UTR_variant	27	56	74510340	7718	0	2	74510340
3_prime_UTR_variant	27	56	74510340	10000	0	2	74510340
3_prime_UTR_variant	27	56	74510340	15000	0	2	74510340
3_prime_UTR_variant	27	56	74510340	15708	0	2	74510340
3_prime_UTR_variant	27	57	74510340	10	0	0	74510340
3_prime_UTR_variant	27	57	74510340	20	0	0	74510340
3_prime_UTR_variant	27	57	74510340	50	1	1	74510340
3_prime_UTR_variant	27	57	74510340	100	1	1	74510340
3_prime_UTR_variant	27	57	74510340	145	1	1	74510340
3_prime_UTR_variant	27	57	74510340	200	1	1	74510340
3_prime_UTR_variant	27	57	74510340	424	1	1	74510340
3_prime_UTR_variant	27	57	74510340	500	1	1	74510340
3_prime_UTR_variant	27	57	74510340	544	1	1	74510340
3_prime_UTR_variant	27	57	74510340	780	1	1	74510340
3_prime_UTR_variant	27	57	74510340	1000	1	1	74510340
3_prime_UTR_variant	27	57	74510340	1738	2	2	74510340
3_prime_UTR_variant	27	57	74510340	2000	2	2	74510340
3_prime_UTR_variant	27	57	74510340	4359	1	2	74510340
3_prime_UTR_variant	27	57	74510340	5000	1	2	74510340
3_prime_UTR_variant	27	57	74510340	7718	1	2	74510340
3_prime_UTR_variant	27	57	74510340	10000	1	2	74510340
3_prime_UTR_variant	27	57	74510340	15000	1	2	74510340
3_prime_UTR_variant	27	57	74510340	15708	1	2	74510340
3_prime_UTR_variant	27	59	74510340	10	0	0	74510340
3_prime_UTR_variant	27	59	74510340	20	0	0	74510340
3_prime_UTR_variant	27	59	74510340	50	0	0	74510340
3_prime_UTR_variant	27	59	74510340	100	0	1	74510340
3_prime_UTR_variant	27	59	74510340	145	0	1	74510340
3_prime_UTR_variant	27	59	74510340	200	0	1	74510340
3_prime_UTR_variant	27	59	74510340	424	0	1	74510340
3_prime_UTR_variant	27	59	74510340	500	0	1	74510340
3_prime_UTR_variant	27	59	74510340	544	0	1	74510340
3_prime_UTR_variant	27	59	74510340	780	0	1	74510340
3_prime_UTR_variant	27	59	74510340	1000	0	1	74510340
3_prime_UTR_variant	27	59	74510340	1738	0	1	74510340
3_prime_UTR_variant	27	59	74510340	2000	0	1	74510340
3_prime_UTR_variant	27	59	74510340	4359	0	1	74510340
3_prime_UTR_variant	27	59	74510340	5000	0	1	74510340
3_prime_UTR_variant	27	59	74510340	7718	0	1	74510340
3_prime_UTR_variant	27	59	74510340	10000	0	1	74510340
3_prime_UTR_variant	27	59	74510340	15000	0	1	74510340
3_prime_UTR_variant	27	59	74510340	15708	0	1	74510340
3_prime_UTR_variant	27	60	74510340	10	0	0	74510340
3_prime_UTR_variant	27	60	74510340	20	0	0	74510340
3_prime_UTR_variant	27	60	74510340	50	0	0	74510340
3_prime_UTR_variant	27	60	74510340	100	0	0	74510340
3_prime_UTR_variant	27	60	74510340	145	0	0	74510340
3_prime_UTR_variant	27	60	74510340	200	0	0	74510340
3_prime_UTR_variant	27	60	74510340	424	0	0	74510340
3_prime_UTR_variant	27	60	74510340	500	0	0	74510340
3_prime_UTR_variant	27	60	74510340	544	0	0	74510340
3_prime_UTR_variant	27	60	74510340	780	0	0	74510340
3_prime_UTR_variant	27	60	74510340	1000	0	0	74510340
3_prime_UTR_variant	27	60	74510340	1738	0	0	74510340
3_prime_UTR_variant	27	60	74510340	2000	0	0	74510340
3_prime_UTR_variant	27	60	74510340	4359	0	0	74510340
3_prime_UTR_variant	27	60	74510340	5000	0	0	74510340
3_prime_UTR_variant	27	60	74510340	7718	1	1	74510340
3_prime_UTR_variant	27	60	74510340	10000	0	1	74510340
3_prime_UTR_variant	27	60	74510340	15000	0	1	74510340
3_prime_UTR_variant	27	60	74510340	15708	0	1	74510340
3_prime_UTR_variant	27	65	74510340	10	1	1	74510340
3_prime_UTR_variant	27	65	74510340	20	1	1	74510340
3_prime_UTR_variant	27	65	74510340	50	0	1	74510340
3_prime_UTR_variant	27	65	74510340	100	0	1	74510340
3_prime_UTR_variant	27	65	74510340	145	0	1	74510340
3_prime_UTR_variant	27	65	74510340	200	0	1	74510340
3_prime_UTR_variant	27	65	74510340	424	0	1	74510340
3_prime_UTR_variant	27	65	74510340	500	0	1	74510340
3_prime_UTR_variant	27	65	74510340	544	0	1	74510340
3_prime_UTR_variant	27	65	74510340	780	0	1	74510340
3_prime_UTR_variant	27	65	74510340	1000	0	1	74510340
3_prime_UTR_variant	27	65	74510340	1738	0	1	74510340
3_prime_UTR_variant	27	65	74510340	2000	0	1	74510340
3_prime_UTR_variant	27	65	74510340	4359	0	1	74510340
3_prime_UTR_variant	27	65	74510340	5000	0	1	74510340
3_prime_UTR_variant	27	65	74510340	7718	0	1	74510340
3_prime_UTR_variant	27	65	74510340	10000	0	1	74510340
3_prime_UTR_variant	27	65	74510340	15000	0	1	74510340
3_prime_UTR_variant	27	65	74510340	15708	0	1	74510340
3_prime_UTR_variant	27	72	74510340	10	0	0	74510340
3_prime_UTR_variant	27	72	74510340	20	0	0	74510340
3_prime_UTR_variant	27	72	74510340	50	0	0	74510340
3_prime_UTR_variant	27	72	74510340	100	0	1	74510340
3_prime_UTR_variant	27	72	74510340	145	0	1	74510340
3_prime_UTR_variant	27	72	74510340	200	0	1	74510340
3_prime_UTR_variant	27	72	74510340	424	0	1	74510340
3_prime_UTR_variant	27	72	74510340	500	0	1	74510340
3_prime_UTR_variant	27	72	74510340	544	0	1	74510340
3_prime_UTR_variant	27	72	74510340	780	0	1	74510340
3_prime_UTR_variant	27	72	74510340	1000	0	1	74510340
3_prime_UTR_variant	27	72	74510340	1738	0	1	74510340
3_prime_UTR_variant	27	72	74510340	2000	0	1	74510340
3_prime_UTR_variant	27	72	74510340	4359	0	1	74510340
3_prime_UTR_variant	27	72	74510340	5000	0	1	74510340
3_prime_UTR_variant	27	72	74510340	7718	0	1	74510340
3_prime_UTR_variant	27	72	74510340	10000	0	1	74510340
3_prime_UTR_variant	27	72	74510340	15000	0	1	74510340
3_prime_UTR_variant	27	72	74510340	15708	0	1	74510340
3_prime_UTR_variant	27	90	74510340	10	0	0	74510340
3_prime_UTR_variant	27	90	74510340	20	0	0	74510340
3_prime_UTR_variant	27	90	74510340	50	0	0	74510340
3_prime_UTR_variant	27	90	74510340	100	0	0	74510340
3_prime_UTR_variant	27	90	74510340	145	0	0	74510340
3_prime_UTR_variant	27	90	74510340	200	0	0	74510340
3_prime_UTR_variant	27	90	74510340	424	0	0	74510340
3_prime_UTR_variant	27	90	74510340	500	0	0	74510340
3_prime_UTR_variant	27	90	74510340	544	0	0	74510340
3_prime_UTR_variant	27	90	74510340	780	0	0	74510340
3_prime_UTR_variant	27	90	74510340	1000	0	0	74510340
3_prime_UTR_variant	27	90	74510340	1738	1	1	74510340
3_prime_UTR_variant	27	90	74510340	2000	1	1	74510340
3_prime_UTR_variant	27	90	74510340	4359	1	1	74510340
3_prime_UTR_variant	27	90	74510340	5000	1	1	74510340
3_prime_UTR_variant	27	90	74510340	7718	1	1	74510340
3_prime_UTR_variant	27	90	74510340	10000	1	1	74510340
3_prime_UTR_variant	27	90	74510340	15000	1	1	74510340
3_prime_UTR_variant	27	90	74510340	15708	1	1	74510340
3_prime_UTR_variant	27	118	74510340	10	0	0	74510340
3_prime_UTR_variant	27	118	74510340	20	1	1	74510340
3_prime_UTR_variant	27	118	74510340	50	1	1	74510340
3_prime_UTR_variant	27	118	74510340	100	0	1	74510340
3_prime_UTR_variant	27	118	74510340	145	0	1	74510340
3_prime_UTR_variant	27	118	74510340	200	0	1	74510340
3_prime_UTR_variant	27	118	74510340	424	0	1	74510340
3_prime_UTR_variant	27	118	74510340	500	0	1	74510340
3_prime_UTR_variant	27	118	74510340	544	0	1	74510340
3_prime_UTR_variant	27	118	74510340	780	1	2	74510340
3_prime_UTR_variant	27	118	74510340	1000	1	2	74510340
3_prime_UTR_variant	27	118	74510340	1738	1	2	74510340
3_prime_UTR_variant	27	118	74510340	2000	1	2	74510340
3_prime_UTR_variant	27	118	74510340	4359	1	2	74510340
3_prime_UTR_variant	27	118	74510340	5000	1	2	74510340
3_prime_UTR_variant	27	118	74510340	7718	1	2	74510340
3_prime_UTR_variant	27	118	74510340	10000	1	2	74510340
3_prime_UTR_variant	27	118	74510340	15000	1	2	74510340
3_prime_UTR_variant	27	118	74510340	15708	1	2	74510340
3_prime_UTR_variant	27	197	74510340	10	0	0	74510340
3_prime_UTR_variant	27	197	74510340	20	0	0	74510340
3_prime_UTR_variant	27	197	74510340	50	0	0	74510340
3_prime_UTR_variant	27	197	74510340	100	0	0	74510340
3_prime_UTR_variant	27	197	74510340	145	0	0	74510340
3_prime_UTR_variant	27	197	74510340	200	0	0	74510340
3_prime_UTR_variant	27	197	74510340	424	0	0	74510340
3_prime_UTR_variant	27	197	74510340	500	0	0	74510340
3_prime_UTR_variant	27	197	74510340	544	0	0	74510340
3_prime_UTR_variant	27	197	74510340	780	0	0	74510340
3_prime_UTR_variant	27	197	74510340	1000	0	0	74510340
3_prime_UTR_variant	27	197	74510340	1738	0	0	74510340
3_prime_UTR_variant	27	197	74510340	2000	0	0	74510340
3_prime_UTR_variant	27	197	74510340	4359	0	0	74510340
3_prime_UTR_variant	27	197	74510340	5000	0	0	74510340
3_prime_UTR_variant	27	197	74510340	7718	0	0	74510340
3_prime_UTR_variant	27	197	74510340	10000	0	0	74510340
3_prime_UTR_variant	27	197	74510340	15000	1	1	74510340
3_prime_UTR_variant	27	197	74510340	15708	1	1	74510340
3_prime_UTR_variant	28	-152	121024039	10	0	0	121024039
3_prime_UTR_variant	28	-152	121024039	20	0	0	121024039
3_prime_UTR_variant	28	-152	121024039	50	0	0	121024039
3_prime_UTR_variant	28	-152	121024039	100	0	0	121024039
3_prime_UTR_variant	28	-152	121024039	145	0	0	121024039
3_prime_UTR_variant	28	-152	121024039	200	0	0	121024039
3_prime_UTR_variant	28	-152	121024039	424	0	0	121024039
3_prime_UTR_variant	28	-152	121024039	500	0	0	121024039
3_prime_UTR_variant	28	-152	121024039	544	0	0	121024039
3_prime_UTR_variant	28	-152	121024039	780	0	0	121024039
3_prime_UTR_variant	28	-152	121024039	1000	0	0	121024039
3_prime_UTR_variant	28	-152	121024039	1738	0	0	121024039
3_prime_UTR_variant	28	-152	121024039	2000	0	0	121024039
3_prime_UTR_variant	28	-152	121024039	4359	1	1	121024039
3_prime_UTR_variant	28	-152	121024039	5000	1	1	121024039
3_prime_UTR_variant	28	-152	121024039	7718	0	1	121024039
3_prime_UTR_variant	28	-152	121024039	10000	0	1	121024039
3_prime_UTR_variant	28	-152	121024039	15000	0	1	121024039
3_prime_UTR_variant	28	-152	121024039	15708	0	1	121024039
3_prime_UTR_variant	28	-133	121024039	10	0	0	121024039
3_prime_UTR_variant	28	-133	121024039	20	0	0	121024039
3_prime_UTR_variant	28	-133	121024039	50	0	0	121024039
3_prime_UTR_variant	28	-133	121024039	100	0	0	121024039
3_prime_UTR_variant	28	-133	121024039	145	0	0	121024039
3_prime_UTR_variant	28	-133	121024039	200	0	0	121024039
3_prime_UTR_variant	28	-133	121024039	424	0	0	121024039
3_prime_UTR_variant	28	-133	121024039	500	0	0	121024039
3_prime_UTR_variant	28	-133	121024039	544	0	0	121024039
3_prime_UTR_variant	28	-133	121024039	780	0	0	121024039
3_prime_UTR_variant	28	-133	121024039	1000	0	0	121024039
3_prime_UTR_variant	28	-133	121024039	1738	1	1	121024039
3_prime_UTR_variant	28	-133	121024039	2000	1	1	121024039
3_prime_UTR_variant	28	-133	121024039	4359	0	1	121024039
3_prime_UTR_variant	28	-133	121024039	5000	0	1	121024039
3_prime_UTR_variant	28	-133	121024039	7718	0	1	121024039
3_prime_UTR_variant	28	-133	121024039	10000	0	1	121024039
3_prime_UTR_variant	28	-133	121024039	15000	0	1	121024039
3_prime_UTR_variant	28	-133	121024039	15708	0	1	121024039
3_prime_UTR_variant	28	-117	121024039	10	0	0	121024039
3_prime_UTR_variant	28	-117	121024039	20	0	0	121024039
3_prime_UTR_variant	28	-117	121024039	50	0	0	121024039
3_prime_UTR_variant	28	-117	121024039	100	0	0	121024039
3_prime_UTR_variant	28	-117	121024039	145	0	0	121024039
3_prime_UTR_variant	28	-117	121024039	200	0	0	121024039
3_prime_UTR_variant	28	-117	121024039	424	0	0	121024039
3_prime_UTR_variant	28	-117	121024039	500	0	0	121024039
3_prime_UTR_variant	28	-117	121024039	544	0	0	121024039
3_prime_UTR_variant	28	-117	121024039	780	0	0	121024039
3_prime_UTR_variant	28	-117	121024039	1000	0	0	121024039
3_prime_UTR_variant	28	-117	121024039	1738	0	0	121024039
3_prime_UTR_variant	28	-117	121024039	2000	0	0	121024039
3_prime_UTR_variant	28	-117	121024039	4359	0	1	121024039
3_prime_UTR_variant	28	-117	121024039	5000	0	1	121024039
3_prime_UTR_variant	28	-117	121024039	7718	0	1	121024039
3_prime_UTR_variant	28	-117	121024039	10000	0	1	121024039
3_prime_UTR_variant	28	-117	121024039	15000	0	1	121024039
3_prime_UTR_variant	28	-117	121024039	15708	0	1	121024039
3_prime_UTR_variant	28	-114	121024039	10	0	0	121024039
3_prime_UTR_variant	28	-114	121024039	20	0	0	121024039
3_prime_UTR_variant	28	-114	121024039	50	0	0	121024039
3_prime_UTR_variant	28	-114	121024039	100	0	0	121024039
3_prime_UTR_variant	28	-114	121024039	145	0	0	121024039
3_prime_UTR_variant	28	-114	121024039	200	0	0	121024039
3_prime_UTR_variant	28	-114	121024039	424	0	0	121024039
3_prime_UTR_variant	28	-114	121024039	500	0	0	121024039
3_prime_UTR_variant	28	-114	121024039	544	0	0	121024039
3_prime_UTR_variant	28	-114	121024039	780	0	0	121024039
3_prime_UTR_variant	28	-114	121024039	1000	0	1	121024039
3_prime_UTR_variant	28	-114	121024039	1738	0	1	121024039
3_prime_UTR_variant	28	-114	121024039	2000	0	1	121024039
3_prime_UTR_variant	28	-114	121024039	4359	0	1	121024039
3_prime_UTR_variant	28	-114	121024039	5000	1	2	121024039
3_prime_UTR_variant	28	-114	121024039	7718	1	2	121024039
3_prime_UTR_variant	28	-114	121024039	10000	0	2	121024039
3_prime_UTR_variant	28	-114	121024039	15000	0	2	121024039
3_prime_UTR_variant	28	-114	121024039	15708	0	2	121024039
3_prime_UTR_variant	28	-99	121024039	10	0	0	121024039
3_prime_UTR_variant	28	-99	121024039	20	0	0	121024039
3_prime_UTR_variant	28	-99	121024039	50	0	0	121024039
3_prime_UTR_variant	28	-99	121024039	100	0	0	121024039
3_prime_UTR_variant	28	-99	121024039	145	0	0	121024039
3_prime_UTR_variant	28	-99	121024039	200	0	0	121024039
3_prime_UTR_variant	28	-99	121024039	424	0	0	121024039
3_prime_UTR_variant	28	-99	121024039	500	0	0	121024039
3_prime_UTR_variant	28	-99	121024039	544	0	0	121024039
3_prime_UTR_variant	28	-99	121024039	780	0	0	121024039
3_prime_UTR_variant	28	-99	121024039	1000	0	0	121024039
3_prime_UTR_variant	28	-99	121024039	1738	0	0	121024039
3_prime_UTR_variant	28	-99	121024039	2000	0	0	121024039
3_prime_UTR_variant	28	-99	121024039	4359	1	1	121024039
3_prime_UTR_variant	28	-99	121024039	5000	1	1	121024039
3_prime_UTR_variant	28	-99	121024039	7718	1	1	121024039
3_prime_UTR_variant	28	-99	121024039	10000	1	1	121024039
3_prime_UTR_variant	28	-99	121024039	15000	1	1	121024039
3_prime_UTR_variant	28	-99	121024039	15708	1	1	121024039
3_prime_UTR_variant	28	-96	121024039	10	0	0	121024039
3_prime_UTR_variant	28	-96	121024039	20	0	0	121024039
3_prime_UTR_variant	28	-96	121024039	50	0	0	121024039
3_prime_UTR_variant	28	-96	121024039	100	0	0	121024039
3_prime_UTR_variant	28	-96	121024039	145	0	0	121024039
3_prime_UTR_variant	28	-96	121024039	200	0	0	121024039
3_prime_UTR_variant	28	-96	121024039	424	0	0	121024039
3_prime_UTR_variant	28	-96	121024039	500	0	0	121024039
3_prime_UTR_variant	28	-96	121024039	544	0	0	121024039
3_prime_UTR_variant	28	-96	121024039	780	0	0	121024039
3_prime_UTR_variant	28	-96	121024039	1000	0	0	121024039
3_prime_UTR_variant	28	-96	121024039	1738	0	0	121024039
3_prime_UTR_variant	28	-96	121024039	2000	0	0	121024039
3_prime_UTR_variant	28	-96	121024039	4359	0	0	121024039
3_prime_UTR_variant	28	-96	121024039	5000	0	0	121024039
3_prime_UTR_variant	28	-96	121024039	7718	1	1	121024039
3_prime_UTR_variant	28	-96	121024039	10000	0	1	121024039
3_prime_UTR_variant	28	-96	121024039	15000	0	1	121024039
3_prime_UTR_variant	28	-96	121024039	15708	0	1	121024039
3_prime_UTR_variant	28	-95	121024039	10	0	0	121024039
3_prime_UTR_variant	28	-95	121024039	20	0	0	121024039
3_prime_UTR_variant	28	-95	121024039	50	0	0	121024039
3_prime_UTR_variant	28	-95	121024039	100	0	0	121024039
3_prime_UTR_variant	28	-95	121024039	145	0	0	121024039
3_prime_UTR_variant	28	-95	121024039	200	0	0	121024039
3_prime_UTR_variant	28	-95	121024039	424	0	0	121024039
3_prime_UTR_variant	28	-95	121024039	500	0	0	121024039
3_prime_UTR_variant	28	-95	121024039	544	0	0	121024039
3_prime_UTR_variant	28	-95	121024039	780	0	0	121024039
3_prime_UTR_variant	28	-95	121024039	1000	0	0	121024039
3_prime_UTR_variant	28	-95	121024039	1738	0	0	121024039
3_prime_UTR_variant	28	-95	121024039	2000	0	0	121024039
3_prime_UTR_variant	28	-95	121024039	4359	1	1	121024039
3_prime_UTR_variant	28	-95	121024039	5000	1	1	121024039
3_prime_UTR_variant	28	-95	121024039	7718	1	1	121024039
3_prime_UTR_variant	28	-95	121024039	10000	0	1	121024039
3_prime_UTR_variant	28	-95	121024039	15000	0	1	121024039
3_prime_UTR_variant	28	-95	121024039	15708	0	1	121024039
3_prime_UTR_variant	28	-81	121024039	10	0	0	121024039
3_prime_UTR_variant	28	-81	121024039	20	0	0	121024039
3_prime_UTR_variant	28	-81	121024039	50	0	0	121024039
3_prime_UTR_variant	28	-81	121024039	100	0	0	121024039
3_prime_UTR_variant	28	-81	121024039	145	0	0	121024039
3_prime_UTR_variant	28	-81	121024039	200	0	0	121024039
3_prime_UTR_variant	28	-81	121024039	424	0	0	121024039
3_prime_UTR_variant	28	-81	121024039	500	0	0	121024039
3_prime_UTR_variant	28	-81	121024039	544	0	0	121024039
3_prime_UTR_variant	28	-81	121024039	780	0	0	121024039
3_prime_UTR_variant	28	-81	121024039	1000	0	0	121024039
3_prime_UTR_variant	28	-81	121024039	1738	0	0	121024039
3_prime_UTR_variant	28	-81	121024039	2000	0	0	121024039
3_prime_UTR_variant	28	-81	121024039	4359	0	0	121024039
3_prime_UTR_variant	28	-81	121024039	5000	0	0	121024039
3_prime_UTR_variant	28	-81	121024039	7718	0	0	121024039
3_prime_UTR_variant	28	-81	121024039	10000	0	0	121024039
3_prime_UTR_variant	28	-81	121024039	15000	1	1	121024039
3_prime_UTR_variant	28	-81	121024039	15708	1	1	121024039
3_prime_UTR_variant	28	-76	121024039	10	0	0	121024039
3_prime_UTR_variant	28	-76	121024039	20	0	0	121024039
3_prime_UTR_variant	28	-76	121024039	50	0	0	121024039
3_prime_UTR_variant	28	-76	121024039	100	0	0	121024039
3_prime_UTR_variant	28	-76	121024039	145	0	0	121024039
3_prime_UTR_variant	28	-76	121024039	200	0	0	121024039
3_prime_UTR_variant	28	-76	121024039	424	0	0	121024039
3_prime_UTR_variant	28	-76	121024039	500	0	0	121024039
3_prime_UTR_variant	28	-76	121024039	544	0	0	121024039
3_prime_UTR_variant	28	-76	121024039	780	0	0	121024039
3_prime_UTR_variant	28	-76	121024039	1000	0	0	121024039
3_prime_UTR_variant	28	-76	121024039	1738	0	0	121024039
3_prime_UTR_variant	28	-76	121024039	2000	0	0	121024039
3_prime_UTR_variant	28	-76	121024039	4359	1	1	121024039
3_prime_UTR_variant	28	-76	121024039	5000	1	1	121024039
3_prime_UTR_variant	28	-76	121024039	7718	1	1	121024039
3_prime_UTR_variant	28	-76	121024039	10000	0	1	121024039
3_prime_UTR_variant	28	-76	121024039	15000	0	1	121024039
3_prime_UTR_variant	28	-76	121024039	15708	0	1	121024039
3_prime_UTR_variant	28	-68	121024039	10	0	0	121024039
3_prime_UTR_variant	28	-68	121024039	20	0	0	121024039
3_prime_UTR_variant	28	-68	121024039	50	0	0	121024039
3_prime_UTR_variant	28	-68	121024039	100	0	0	121024039
3_prime_UTR_variant	28	-68	121024039	145	0	0	121024039
3_prime_UTR_variant	28	-68	121024039	200	0	0	121024039
3_prime_UTR_variant	28	-68	121024039	424	0	0	121024039
3_prime_UTR_variant	28	-68	121024039	500	0	0	121024039
3_prime_UTR_variant	28	-68	121024039	544	0	0	121024039
3_prime_UTR_variant	28	-68	121024039	780	0	0	121024039
3_prime_UTR_variant	28	-68	121024039	1000	0	0	121024039
3_prime_UTR_variant	28	-68	121024039	1738	0	0	121024039
3_prime_UTR_variant	28	-68	121024039	2000	0	0	121024039
3_prime_UTR_variant	28	-68	121024039	4359	1	1	121024039
3_prime_UTR_variant	28	-68	121024039	5000	1	1	121024039
3_prime_UTR_variant	28	-68	121024039	7718	1	1	121024039
3_prime_UTR_variant	28	-68	121024039	10000	0	1	121024039
3_prime_UTR_variant	28	-68	121024039	15000	0	1	121024039
3_prime_UTR_variant	28	-68	121024039	15708	0	1	121024039
3_prime_UTR_variant	28	-65	121024039	10	0	0	121024039
3_prime_UTR_variant	28	-65	121024039	20	0	0	121024039
3_prime_UTR_variant	28	-65	121024039	50	1	1	121024039
3_prime_UTR_variant	28	-65	121024039	100	1	1	121024039
3_prime_UTR_variant	28	-65	121024039	145	1	1	121024039
3_prime_UTR_variant	28	-65	121024039	200	1	1	121024039
3_prime_UTR_variant	28	-65	121024039	424	1	1	121024039
3_prime_UTR_variant	28	-65	121024039	500	1	1	121024039
3_prime_UTR_variant	28	-65	121024039	544	1	1	121024039
3_prime_UTR_variant	28	-65	121024039	780	1	1	121024039
3_prime_UTR_variant	28	-65	121024039	1000	1	1	121024039
3_prime_UTR_variant	28	-65	121024039	1738	1	1	121024039
3_prime_UTR_variant	28	-65	121024039	2000	1	1	121024039
3_prime_UTR_variant	28	-65	121024039	4359	2	2	121024039
3_prime_UTR_variant	28	-65	121024039	5000	2	2	121024039
3_prime_UTR_variant	28	-65	121024039	7718	2	2	121024039
3_prime_UTR_variant	28	-65	121024039	10000	2	2	121024039
3_prime_UTR_variant	28	-65	121024039	15000	1	2	121024039
3_prime_UTR_variant	28	-65	121024039	15708	1	2	121024039
3_prime_UTR_variant	28	-64	121024039	10	0	0	121024039
3_prime_UTR_variant	28	-64	121024039	20	0	0	121024039
3_prime_UTR_variant	28	-64	121024039	50	0	0	121024039
3_prime_UTR_variant	28	-64	121024039	100	0	0	121024039
3_prime_UTR_variant	28	-64	121024039	145	0	0	121024039
3_prime_UTR_variant	28	-64	121024039	200	0	0	121024039
3_prime_UTR_variant	28	-64	121024039	424	0	0	121024039
3_prime_UTR_variant	28	-64	121024039	500	0	0	121024039
3_prime_UTR_variant	28	-64	121024039	544	1	1	121024039
3_prime_UTR_variant	28	-64	121024039	780	0	1	121024039
3_prime_UTR_variant	28	-64	121024039	1000	0	1	121024039
3_prime_UTR_variant	28	-64	121024039	1738	0	1	121024039
3_prime_UTR_variant	28	-64	121024039	2000	1	2	121024039
3_prime_UTR_variant	28	-64	121024039	4359	1	2	121024039
3_prime_UTR_variant	28	-64	121024039	5000	1	2	121024039
3_prime_UTR_variant	28	-64	121024039	7718	1	2	121024039
3_prime_UTR_variant	28	-64	121024039	10000	1	2	121024039
3_prime_UTR_variant	28	-64	121024039	15000	1	2	121024039
3_prime_UTR_variant	28	-64	121024039	15708	1	2	121024039
3_prime_UTR_variant	28	-62	121024039	10	0	0	121024039
3_prime_UTR_variant	28	-62	121024039	20	0	0	121024039
3_prime_UTR_variant	28	-62	121024039	50	0	0	121024039
3_prime_UTR_variant	28	-62	121024039	100	0	0	121024039
3_prime_UTR_variant	28	-62	121024039	145	0	0	121024039
3_prime_UTR_variant	28	-62	121024039	200	0	0	121024039
3_prime_UTR_variant	28	-62	121024039	424	0	0	121024039
3_prime_UTR_variant	28	-62	121024039	500	0	0	121024039
3_prime_UTR_variant	28	-62	121024039	544	0	0	121024039
3_prime_UTR_variant	28	-62	121024039	780	0	0	121024039
3_prime_UTR_variant	28	-62	121024039	1000	0	0	121024039
3_prime_UTR_variant	28	-62	121024039	1738	0	0	121024039
3_prime_UTR_variant	28	-62	121024039	2000	0	0	121024039
3_prime_UTR_variant	28	-62	121024039	4359	0	0	121024039
3_prime_UTR_variant	28	-62	121024039	5000	0	0	121024039
3_prime_UTR_variant	28	-62	121024039	7718	0	0	121024039
3_prime_UTR_variant	28	-62	121024039	10000	1	1	121024039
3_prime_UTR_variant	28	-62	121024039	15000	1	1	121024039
3_prime_UTR_variant	28	-62	121024039	15708	1	1	121024039
3_prime_UTR_variant	28	-60	121024039	10	0	0	121024039
3_prime_UTR_variant	28	-60	121024039	20	0	0	121024039
3_prime_UTR_variant	28	-60	121024039	50	0	0	121024039
3_prime_UTR_variant	28	-60	121024039	100	0	0	121024039
3_prime_UTR_variant	28	-60	121024039	145	0	0	121024039
3_prime_UTR_variant	28	-60	121024039	200	0	0	121024039
3_prime_UTR_variant	28	-60	121024039	424	0	0	121024039
3_prime_UTR_variant	28	-60	121024039	500	0	0	121024039
3_prime_UTR_variant	28	-60	121024039	544	0	0	121024039
3_prime_UTR_variant	28	-60	121024039	780	0	0	121024039
3_prime_UTR_variant	28	-60	121024039	1000	0	0	121024039
3_prime_UTR_variant	28	-60	121024039	1738	1	1	121024039
3_prime_UTR_variant	28	-60	121024039	2000	1	1	121024039
3_prime_UTR_variant	28	-60	121024039	4359	1	1	121024039
3_prime_UTR_variant	28	-60	121024039	5000	1	1	121024039
3_prime_UTR_variant	28	-60	121024039	7718	2	2	121024039
3_prime_UTR_variant	28	-60	121024039	10000	1	2	121024039
3_prime_UTR_variant	28	-60	121024039	15000	1	2	121024039
3_prime_UTR_variant	28	-60	121024039	15708	1	2	121024039
3_prime_UTR_variant	28	-59	121024039	10	0	0	121024039
3_prime_UTR_variant	28	-59	121024039	20	0	0	121024039
3_prime_UTR_variant	28	-59	121024039	50	0	0	121024039
3_prime_UTR_variant	28	-59	121024039	100	0	0	121024039
3_prime_UTR_variant	28	-59	121024039	145	0	0	121024039
3_prime_UTR_variant	28	-59	121024039	200	0	0	121024039
3_prime_UTR_variant	28	-59	121024039	424	1	1	121024039
3_prime_UTR_variant	28	-59	121024039	500	1	1	121024039
3_prime_UTR_variant	28	-59	121024039	544	1	1	121024039
3_prime_UTR_variant	28	-59	121024039	780	1	1	121024039
3_prime_UTR_variant	28	-59	121024039	1000	1	1	121024039
3_prime_UTR_variant	28	-59	121024039	1738	1	1	121024039
3_prime_UTR_variant	28	-59	121024039	2000	1	1	121024039
3_prime_UTR_variant	28	-59	121024039	4359	0	1	121024039
3_prime_UTR_variant	28	-59	121024039	5000	0	1	121024039
3_prime_UTR_variant	28	-59	121024039	7718	0	1	121024039
3_prime_UTR_variant	28	-59	121024039	10000	0	1	121024039
3_prime_UTR_variant	28	-59	121024039	15000	1	2	121024039
3_prime_UTR_variant	28	-59	121024039	15708	1	2	121024039
3_prime_UTR_variant	28	-58	121024039	10	0	0	121024039
3_prime_UTR_variant	28	-58	121024039	20	0	1	121024039
3_prime_UTR_variant	28	-58	121024039	50	0	1	121024039
3_prime_UTR_variant	28	-58	121024039	100	0	1	121024039
3_prime_UTR_variant	28	-58	121024039	145	0	1	121024039
3_prime_UTR_variant	28	-58	121024039	200	0	1	121024039
3_prime_UTR_variant	28	-58	121024039	424	0	1	121024039
3_prime_UTR_variant	28	-58	121024039	500	0	1	121024039
3_prime_UTR_variant	28	-58	121024039	544	0	1	121024039
3_prime_UTR_variant	28	-58	121024039	780	0	1	121024039
3_prime_UTR_variant	28	-58	121024039	1000	0	1	121024039
3_prime_UTR_variant	28	-58	121024039	1738	0	1	121024039
3_prime_UTR_variant	28	-58	121024039	2000	0	1	121024039
3_prime_UTR_variant	28	-58	121024039	4359	0	1	121024039
3_prime_UTR_variant	28	-58	121024039	5000	0	1	121024039
3_prime_UTR_variant	28	-58	121024039	7718	0	1	121024039
3_prime_UTR_variant	28	-58	121024039	10000	0	1	121024039
3_prime_UTR_variant	28	-58	121024039	15000	0	1	121024039
3_prime_UTR_variant	28	-58	121024039	15708	0	1	121024039
3_prime_UTR_variant	28	-57	121024039	10	0	0	121024039
3_prime_UTR_variant	28	-57	121024039	20	0	0	121024039
3_prime_UTR_variant	28	-57	121024039	50	0	0	121024039
3_prime_UTR_variant	28	-57	121024039	100	0	0	121024039
3_prime_UTR_variant	28	-57	121024039	145	0	0	121024039
3_prime_UTR_variant	28	-57	121024039	200	0	0	121024039
3_prime_UTR_variant	28	-57	121024039	424	0	0	121024039
3_prime_UTR_variant	28	-57	121024039	500	0	0	121024039
3_prime_UTR_variant	28	-57	121024039	544	0	0	121024039
3_prime_UTR_variant	28	-57	121024039	780	1	1	121024039
3_prime_UTR_variant	28	-57	121024039	1000	1	1	121024039
3_prime_UTR_variant	28	-57	121024039	1738	1	1	121024039
3_prime_UTR_variant	28	-57	121024039	2000	1	1	121024039
3_prime_UTR_variant	28	-57	121024039	4359	1	1	121024039
3_prime_UTR_variant	28	-57	121024039	5000	1	1	121024039
3_prime_UTR_variant	28	-57	121024039	7718	2	2	121024039
3_prime_UTR_variant	28	-57	121024039	10000	2	2	121024039
3_prime_UTR_variant	28	-57	121024039	15000	3	3	121024039
3_prime_UTR_variant	28	-57	121024039	15708	3	3	121024039
3_prime_UTR_variant	28	-56	121024039	10	0	0	121024039
3_prime_UTR_variant	28	-56	121024039	20	0	0	121024039
3_prime_UTR_variant	28	-56	121024039	50	0	0	121024039
3_prime_UTR_variant	28	-56	121024039	100	0	0	121024039
3_prime_UTR_variant	28	-56	121024039	145	0	0	121024039
3_prime_UTR_variant	28	-56	121024039	200	0	0	121024039
3_prime_UTR_variant	28	-56	121024039	424	0	0	121024039
3_prime_UTR_variant	28	-56	121024039	500	0	0	121024039
3_prime_UTR_variant	28	-56	121024039	544	0	0	121024039
3_prime_UTR_variant	28	-56	121024039	780	0	0	121024039
3_prime_UTR_variant	28	-56	121024039	1000	0	0	121024039
3_prime_UTR_variant	28	-56	121024039	1738	0	0	121024039
3_prime_UTR_variant	28	-56	121024039	2000	0	0	121024039
3_prime_UTR_variant	28	-56	121024039	4359	0	0	121024039
3_prime_UTR_variant	28	-56	121024039	5000	0	0	121024039
3_prime_UTR_variant	28	-56	121024039	7718	1	1	121024039
3_prime_UTR_variant	28	-56	121024039	10000	1	1	121024039
3_prime_UTR_variant	28	-56	121024039	15000	1	1	121024039
3_prime_UTR_variant	28	-56	121024039	15708	1	1	121024039
3_prime_UTR_variant	28	-54	121024039	10	0	0	121024039
3_prime_UTR_variant	28	-54	121024039	20	0	0	121024039
3_prime_UTR_variant	28	-54	121024039	50	0	0	121024039
3_prime_UTR_variant	28	-54	121024039	100	0	0	121024039
3_prime_UTR_variant	28	-54	121024039	145	0	0	121024039
3_prime_UTR_variant	28	-54	121024039	200	0	0	121024039
3_prime_UTR_variant	28	-54	121024039	424	0	0	121024039
3_prime_UTR_variant	28	-54	121024039	500	0	0	121024039
3_prime_UTR_variant	28	-54	121024039	544	0	0	121024039
3_prime_UTR_variant	28	-54	121024039	780	0	0	121024039
3_prime_UTR_variant	28	-54	121024039	1000	0	0	121024039
3_prime_UTR_variant	28	-54	121024039	1738	1	1	121024039
3_prime_UTR_variant	28	-54	121024039	2000	1	1	121024039
3_prime_UTR_variant	28	-54	121024039	4359	0	1	121024039
3_prime_UTR_variant	28	-54	121024039	5000	0	1	121024039
3_prime_UTR_variant	28	-54	121024039	7718	0	1	121024039
3_prime_UTR_variant	28	-54	121024039	10000	1	2	121024039
3_prime_UTR_variant	28	-54	121024039	15000	0	2	121024039
3_prime_UTR_variant	28	-54	121024039	15708	0	2	121024039
3_prime_UTR_variant	28	-51	121024039	10	0	0	121024039
3_prime_UTR_variant	28	-51	121024039	20	0	0	121024039
3_prime_UTR_variant	28	-51	121024039	50	0	0	121024039
3_prime_UTR_variant	28	-51	121024039	100	0	0	121024039
3_prime_UTR_variant	28	-51	121024039	145	0	0	121024039
3_prime_UTR_variant	28	-51	121024039	200	0	0	121024039
3_prime_UTR_variant	28	-51	121024039	424	0	0	121024039
3_prime_UTR_variant	28	-51	121024039	500	0	0	121024039
3_prime_UTR_variant	28	-51	121024039	544	0	0	121024039
3_prime_UTR_variant	28	-51	121024039	780	0	0	121024039
3_prime_UTR_variant	28	-51	121024039	1000	0	0	121024039
3_prime_UTR_variant	28	-51	121024039	1738	0	0	121024039
3_prime_UTR_variant	28	-51	121024039	2000	0	0	121024039
3_prime_UTR_variant	28	-51	121024039	4359	1	1	121024039
3_prime_UTR_variant	28	-51	121024039	5000	1	1	121024039
3_prime_UTR_variant	28	-51	121024039	7718	1	1	121024039
3_prime_UTR_variant	28	-51	121024039	10000	0	1	121024039
3_prime_UTR_variant	28	-51	121024039	15000	0	1	121024039
3_prime_UTR_variant	28	-51	121024039	15708	0	1	121024039
3_prime_UTR_variant	28	-48	121024039	10	1	1	121024039
3_prime_UTR_variant	28	-48	121024039	20	0	1	121024039
3_prime_UTR_variant	28	-48	121024039	50	0	1	121024039
3_prime_UTR_variant	28	-48	121024039	100	0	1	121024039
3_prime_UTR_variant	28	-48	121024039	145	0	1	121024039
3_prime_UTR_variant	28	-48	121024039	200	0	1	121024039
3_prime_UTR_variant	28	-48	121024039	424	0	1	121024039
3_prime_UTR_variant	28	-48	121024039	500	0	1	121024039
3_prime_UTR_variant	28	-48	121024039	544	0	1	121024039
3_prime_UTR_variant	28	-48	121024039	780	0	1	121024039
3_prime_UTR_variant	28	-48	121024039	1000	0	1	121024039
3_prime_UTR_variant	28	-48	121024039	1738	0	1	121024039
3_prime_UTR_variant	28	-48	121024039	2000	0	1	121024039
3_prime_UTR_variant	28	-48	121024039	4359	0	1	121024039
3_prime_UTR_variant	28	-48	121024039	5000	0	1	121024039
3_prime_UTR_variant	28	-48	121024039	7718	0	1	121024039
3_prime_UTR_variant	28	-48	121024039	10000	0	1	121024039
3_prime_UTR_variant	28	-48	121024039	15000	0	1	121024039
3_prime_UTR_variant	28	-48	121024039	15708	0	1	121024039
3_prime_UTR_variant	28	-47	121024039	10	0	0	121024039
3_prime_UTR_variant	28	-47	121024039	20	0	0	121024039
3_prime_UTR_variant	28	-47	121024039	50	0	0	121024039
3_prime_UTR_variant	28	-47	121024039	100	0	0	121024039
3_prime_UTR_variant	28	-47	121024039	145	0	0	121024039
3_prime_UTR_variant	28	-47	121024039	200	0	0	121024039
3_prime_UTR_variant	28	-47	121024039	424	0	0	121024039
3_prime_UTR_variant	28	-47	121024039	500	0	0	121024039
3_prime_UTR_variant	28	-47	121024039	544	0	0	121024039
3_prime_UTR_variant	28	-47	121024039	780	0	0	121024039
3_prime_UTR_variant	28	-47	121024039	1000	0	0	121024039
3_prime_UTR_variant	28	-47	121024039	1738	0	0	121024039
3_prime_UTR_variant	28	-47	121024039	2000	0	0	121024039
3_prime_UTR_variant	28	-47	121024039	4359	0	0	121024039
3_prime_UTR_variant	28	-47	121024039	5000	0	0	121024039
3_prime_UTR_variant	28	-47	121024039	7718	1	1	121024039
3_prime_UTR_variant	28	-47	121024039	10000	1	1	121024039
3_prime_UTR_variant	28	-47	121024039	15000	1	1	121024039
3_prime_UTR_variant	28	-47	121024039	15708	1	1	121024039
3_prime_UTR_variant	28	-46	121024039	10	0	0	121024039
3_prime_UTR_variant	28	-46	121024039	20	0	0	121024039
3_prime_UTR_variant	28	-46	121024039	50	0	0	121024039
3_prime_UTR_variant	28	-46	121024039	100	0	0	121024039
3_prime_UTR_variant	28	-46	121024039	145	0	0	121024039
3_prime_UTR_variant	28	-46	121024039	200	0	0	121024039
3_prime_UTR_variant	28	-46	121024039	424	0	0	121024039
3_prime_UTR_variant	28	-46	121024039	500	0	0	121024039
3_prime_UTR_variant	28	-46	121024039	544	0	0	121024039
3_prime_UTR_variant	28	-46	121024039	780	0	0	121024039
3_prime_UTR_variant	28	-46	121024039	1000	0	0	121024039
3_prime_UTR_variant	28	-46	121024039	1738	0	0	121024039
3_prime_UTR_variant	28	-46	121024039	2000	0	0	121024039
3_prime_UTR_variant	28	-46	121024039	4359	0	1	121024039
3_prime_UTR_variant	28	-46	121024039	5000	0	1	121024039
3_prime_UTR_variant	28	-46	121024039	7718	1	2	121024039
3_prime_UTR_variant	28	-46	121024039	10000	0	2	121024039
3_prime_UTR_variant	28	-46	121024039	15000	1	3	121024039
3_prime_UTR_variant	28	-46	121024039	15708	1	3	121024039
3_prime_UTR_variant	28	-44	121024039	10	0	0	121024039
3_prime_UTR_variant	28	-44	121024039	20	0	0	121024039
3_prime_UTR_variant	28	-44	121024039	50	0	0	121024039
3_prime_UTR_variant	28	-44	121024039	100	0	0	121024039
3_prime_UTR_variant	28	-44	121024039	145	0	0	121024039
3_prime_UTR_variant	28	-44	121024039	200	0	0	121024039
3_prime_UTR_variant	28	-44	121024039	424	0	0	121024039
3_prime_UTR_variant	28	-44	121024039	500	0	0	121024039
3_prime_UTR_variant	28	-44	121024039	544	0	0	121024039
3_prime_UTR_variant	28	-44	121024039	780	0	0	121024039
3_prime_UTR_variant	28	-44	121024039	1000	0	0	121024039
3_prime_UTR_variant	28	-44	121024039	1738	1	1	121024039
3_prime_UTR_variant	28	-44	121024039	2000	1	1	121024039
3_prime_UTR_variant	28	-44	121024039	4359	1	1	121024039
3_prime_UTR_variant	28	-44	121024039	5000	1	1	121024039
3_prime_UTR_variant	28	-44	121024039	7718	1	1	121024039
3_prime_UTR_variant	28	-44	121024039	10000	1	1	121024039
3_prime_UTR_variant	28	-44	121024039	15000	1	2	121024039
3_prime_UTR_variant	28	-44	121024039	15708	1	2	121024039
3_prime_UTR_variant	28	-43	121024039	10	0	0	121024039
3_prime_UTR_variant	28	-43	121024039	20	0	0	121024039
3_prime_UTR_variant	28	-43	121024039	50	0	0	121024039
3_prime_UTR_variant	28	-43	121024039	100	0	0	121024039
3_prime_UTR_variant	28	-43	121024039	145	0	0	121024039
3_prime_UTR_variant	28	-43	121024039	200	1	1	121024039
3_prime_UTR_variant	28	-43	121024039	424	1	1	121024039
3_prime_UTR_variant	28	-43	121024039	500	1	1	121024039
3_prime_UTR_variant	28	-43	121024039	544	1	1	121024039
3_prime_UTR_variant	28	-43	121024039	780	1	1	121024039
3_prime_UTR_variant	28	-43	121024039	1000	0	1	121024039
3_prime_UTR_variant	28	-43	121024039	1738	0	1	121024039
3_prime_UTR_variant	28	-43	121024039	2000	0	1	121024039
3_prime_UTR_variant	28	-43	121024039	4359	0	1	121024039
3_prime_UTR_variant	28	-43	121024039	5000	0	1	121024039
3_prime_UTR_variant	28	-43	121024039	7718	0	1	121024039
3_prime_UTR_variant	28	-43	121024039	10000	0	1	121024039
3_prime_UTR_variant	28	-43	121024039	15000	0	1	121024039
3_prime_UTR_variant	28	-43	121024039	15708	0	1	121024039
3_prime_UTR_variant	28	-42	121024039	10	0	0	121024039
3_prime_UTR_variant	28	-42	121024039	20	1	1	121024039
3_prime_UTR_variant	28	-42	121024039	50	1	1	121024039
3_prime_UTR_variant	28	-42	121024039	100	1	1	121024039
3_prime_UTR_variant	28	-42	121024039	145	1	1	121024039
3_prime_UTR_variant	28	-42	121024039	200	1	1	121024039
3_prime_UTR_variant	28	-42	121024039	424	1	2	121024039
3_prime_UTR_variant	28	-42	121024039	500	1	2	121024039
3_prime_UTR_variant	28	-42	121024039	544	1	2	121024039
3_prime_UTR_variant	28	-42	121024039	780	1	2	121024039
3_prime_UTR_variant	28	-42	121024039	1000	1	2	121024039
3_prime_UTR_variant	28	-42	121024039	1738	1	2	121024039
3_prime_UTR_variant	28	-42	121024039	2000	1	2	121024039
3_prime_UTR_variant	28	-42	121024039	4359	1	2	121024039
3_prime_UTR_variant	28	-42	121024039	5000	0	2	121024039
3_prime_UTR_variant	28	-42	121024039	7718	0	2	121024039
3_prime_UTR_variant	28	-42	121024039	10000	0	2	121024039
3_prime_UTR_variant	28	-42	121024039	15000	0	2	121024039
3_prime_UTR_variant	28	-42	121024039	15708	0	2	121024039
3_prime_UTR_variant	28	-41	121024039	10	0	0	121024039
3_prime_UTR_variant	28	-41	121024039	20	0	0	121024039
3_prime_UTR_variant	28	-41	121024039	50	0	0	121024039
3_prime_UTR_variant	28	-41	121024039	100	0	0	121024039
3_prime_UTR_variant	28	-41	121024039	145	0	0	121024039
3_prime_UTR_variant	28	-41	121024039	200	0	1	121024039
3_prime_UTR_variant	28	-41	121024039	424	0	1	121024039
3_prime_UTR_variant	28	-41	121024039	500	0	1	121024039
3_prime_UTR_variant	28	-41	121024039	544	0	1	121024039
3_prime_UTR_variant	28	-41	121024039	780	0	1	121024039
3_prime_UTR_variant	28	-41	121024039	1000	0	1	121024039
3_prime_UTR_variant	28	-41	121024039	1738	1	2	121024039
3_prime_UTR_variant	28	-41	121024039	2000	1	2	121024039
3_prime_UTR_variant	28	-41	121024039	4359	1	2	121024039
3_prime_UTR_variant	28	-41	121024039	5000	1	2	121024039
3_prime_UTR_variant	28	-41	121024039	7718	2	3	121024039
3_prime_UTR_variant	28	-41	121024039	10000	2	3	121024039
3_prime_UTR_variant	28	-41	121024039	15000	2	3	121024039
3_prime_UTR_variant	28	-41	121024039	15708	2	3	121024039
3_prime_UTR_variant	28	-40	121024039	10	0	1	121024039
3_prime_UTR_variant	28	-40	121024039	20	1	2	121024039
3_prime_UTR_variant	28	-40	121024039	50	0	2	121024039
3_prime_UTR_variant	28	-40	121024039	100	1	3	121024039
3_prime_UTR_variant	28	-40	121024039	145	1	3	121024039
3_prime_UTR_variant	28	-40	121024039	200	1	3	121024039
3_prime_UTR_variant	28	-40	121024039	424	1	3	121024039
3_prime_UTR_variant	28	-40	121024039	500	1	3	121024039
3_prime_UTR_variant	28	-40	121024039	544	1	3	121024039
3_prime_UTR_variant	28	-40	121024039	780	1	3	121024039
3_prime_UTR_variant	28	-40	121024039	1000	2	4	121024039
3_prime_UTR_variant	28	-40	121024039	1738	2	4	121024039
3_prime_UTR_variant	28	-40	121024039	2000	2	4	121024039
3_prime_UTR_variant	28	-40	121024039	4359	2	4	121024039
3_prime_UTR_variant	28	-40	121024039	5000	2	4	121024039
3_prime_UTR_variant	28	-40	121024039	7718	1	4	121024039
3_prime_UTR_variant	28	-40	121024039	10000	2	5	121024039
3_prime_UTR_variant	28	-40	121024039	15000	3	6	121024039
3_prime_UTR_variant	28	-40	121024039	15708	3	6	121024039
3_prime_UTR_variant	28	-39	121024039	10	0	0	121024039
3_prime_UTR_variant	28	-39	121024039	20	0	0	121024039
3_prime_UTR_variant	28	-39	121024039	50	0	0	121024039
3_prime_UTR_variant	28	-39	121024039	100	0	0	121024039
3_prime_UTR_variant	28	-39	121024039	145	0	0	121024039
3_prime_UTR_variant	28	-39	121024039	200	0	0	121024039
3_prime_UTR_variant	28	-39	121024039	424	0	0	121024039
3_prime_UTR_variant	28	-39	121024039	500	1	1	121024039
3_prime_UTR_variant	28	-39	121024039	544	1	1	121024039
3_prime_UTR_variant	28	-39	121024039	780	1	1	121024039
3_prime_UTR_variant	28	-39	121024039	1000	1	1	121024039
3_prime_UTR_variant	28	-39	121024039	1738	2	2	121024039
3_prime_UTR_variant	28	-39	121024039	2000	2	2	121024039
3_prime_UTR_variant	28	-39	121024039	4359	3	4	121024039
3_prime_UTR_variant	28	-39	121024039	5000	3	4	121024039
3_prime_UTR_variant	28	-39	121024039	7718	2	4	121024039
3_prime_UTR_variant	28	-39	121024039	10000	2	4	121024039
3_prime_UTR_variant	28	-39	121024039	15000	3	5	121024039
3_prime_UTR_variant	28	-39	121024039	15708	2	5	121024039
3_prime_UTR_variant	28	-38	121024039	10	0	0	121024039
3_prime_UTR_variant	28	-38	121024039	20	0	1	121024039
3_prime_UTR_variant	28	-38	121024039	50	0	1	121024039
3_prime_UTR_variant	28	-38	121024039	100	0	1	121024039
3_prime_UTR_variant	28	-38	121024039	145	0	1	121024039
3_prime_UTR_variant	28	-38	121024039	200	1	2	121024039
3_prime_UTR_variant	28	-38	121024039	424	1	2	121024039
3_prime_UTR_variant	28	-38	121024039	500	1	2	121024039
3_prime_UTR_variant	28	-38	121024039	544	1	2	121024039
3_prime_UTR_variant	28	-38	121024039	780	1	2	121024039
3_prime_UTR_variant	28	-38	121024039	1000	0	2	121024039
3_prime_UTR_variant	28	-38	121024039	1738	1	3	121024039
3_prime_UTR_variant	28	-38	121024039	2000	1	3	121024039
3_prime_UTR_variant	28	-38	121024039	4359	1	3	121024039
3_prime_UTR_variant	28	-38	121024039	5000	1	3	121024039
3_prime_UTR_variant	28	-38	121024039	7718	0	3	121024039
3_prime_UTR_variant	28	-38	121024039	10000	0	3	121024039
3_prime_UTR_variant	28	-38	121024039	15000	0	3	121024039
3_prime_UTR_variant	28	-38	121024039	15708	0	3	121024039
3_prime_UTR_variant	28	-37	121024039	10	0	0	121024039
3_prime_UTR_variant	28	-37	121024039	20	0	0	121024039
3_prime_UTR_variant	28	-37	121024039	50	0	0	121024039
3_prime_UTR_variant	28	-37	121024039	100	0	0	121024039
3_prime_UTR_variant	28	-37	121024039	145	0	0	121024039
3_prime_UTR_variant	28	-37	121024039	200	0	0	121024039
3_prime_UTR_variant	28	-37	121024039	424	0	0	121024039
3_prime_UTR_variant	28	-37	121024039	500	0	0	121024039
3_prime_UTR_variant	28	-37	121024039	544	1	1	121024039
3_prime_UTR_variant	28	-37	121024039	780	1	1	121024039
3_prime_UTR_variant	28	-37	121024039	1000	1	1	121024039
3_prime_UTR_variant	28	-37	121024039	1738	0	1	121024039
3_prime_UTR_variant	28	-37	121024039	2000	0	1	121024039
3_prime_UTR_variant	28	-37	121024039	4359	0	1	121024039
3_prime_UTR_variant	28	-37	121024039	5000	0	1	121024039
3_prime_UTR_variant	28	-37	121024039	7718	0	1	121024039
3_prime_UTR_variant	28	-37	121024039	10000	0	1	121024039
3_prime_UTR_variant	28	-37	121024039	15000	0	1	121024039
3_prime_UTR_variant	28	-37	121024039	15708	0	1	121024039
3_prime_UTR_variant	28	-36	121024039	10	0	1	121024039
3_prime_UTR_variant	28	-36	121024039	20	0	1	121024039
3_prime_UTR_variant	28	-36	121024039	50	1	2	121024039
3_prime_UTR_variant	28	-36	121024039	100	0	2	121024039
3_prime_UTR_variant	28	-36	121024039	145	0	2	121024039
3_prime_UTR_variant	28	-36	121024039	200	0	2	121024039
3_prime_UTR_variant	28	-36	121024039	424	0	2	121024039
3_prime_UTR_variant	28	-36	121024039	500	0	2	121024039
3_prime_UTR_variant	28	-36	121024039	544	0	2	121024039
3_prime_UTR_variant	28	-36	121024039	780	0	2	121024039
3_prime_UTR_variant	28	-36	121024039	1000	0	2	121024039
3_prime_UTR_variant	28	-36	121024039	1738	0	2	121024039
3_prime_UTR_variant	28	-36	121024039	2000	0	2	121024039
3_prime_UTR_variant	28	-36	121024039	4359	0	2	121024039
3_prime_UTR_variant	28	-36	121024039	5000	1	3	121024039
3_prime_UTR_variant	28	-36	121024039	7718	0	3	121024039
3_prime_UTR_variant	28	-36	121024039	10000	0	3	121024039
3_prime_UTR_variant	28	-36	121024039	15000	2	5	121024039
3_prime_UTR_variant	28	-36	121024039	15708	3	6	121024039
3_prime_UTR_variant	28	-35	121024039	10	0	0	121024039
3_prime_UTR_variant	28	-35	121024039	20	0	0	121024039
3_prime_UTR_variant	28	-35	121024039	50	0	0	121024039
3_prime_UTR_variant	28	-35	121024039	100	0	0	121024039
3_prime_UTR_variant	28	-35	121024039	145	0	0	121024039
3_prime_UTR_variant	28	-35	121024039	200	0	0	121024039
3_prime_UTR_variant	28	-35	121024039	424	0	0	121024039
3_prime_UTR_variant	28	-35	121024039	500	0	0	121024039
3_prime_UTR_variant	28	-35	121024039	544	0	0	121024039
3_prime_UTR_variant	28	-35	121024039	780	0	0	121024039
3_prime_UTR_variant	28	-35	121024039	1000	0	0	121024039
3_prime_UTR_variant	28	-35	121024039	1738	0	0	121024039
3_prime_UTR_variant	28	-35	121024039	2000	0	0	121024039
3_prime_UTR_variant	28	-35	121024039	4359	1	1	121024039
3_prime_UTR_variant	28	-35	121024039	5000	1	1	121024039
3_prime_UTR_variant	28	-35	121024039	7718	1	1	121024039
3_prime_UTR_variant	28	-35	121024039	10000	1	1	121024039
3_prime_UTR_variant	28	-35	121024039	15000	3	3	121024039
3_prime_UTR_variant	28	-35	121024039	15708	3	3	121024039
3_prime_UTR_variant	28	-34	121024039	10	0	1	121024039
3_prime_UTR_variant	28	-34	121024039	20	0	1	121024039
3_prime_UTR_variant	28	-34	121024039	50	0	1	121024039
3_prime_UTR_variant	28	-34	121024039	100	0	1	121024039
3_prime_UTR_variant	28	-34	121024039	145	0	1	121024039
3_prime_UTR_variant	28	-34	121024039	200	1	2	121024039
3_prime_UTR_variant	28	-34	121024039	424	0	2	121024039
3_prime_UTR_variant	28	-34	121024039	500	0	2	121024039
3_prime_UTR_variant	28	-34	121024039	544	0	2	121024039
3_prime_UTR_variant	28	-34	121024039	780	0	2	121024039
3_prime_UTR_variant	28	-34	121024039	1000	0	2	121024039
3_prime_UTR_variant	28	-34	121024039	1738	0	2	121024039
3_prime_UTR_variant	28	-34	121024039	2000	0	2	121024039
3_prime_UTR_variant	28	-34	121024039	4359	0	2	121024039
3_prime_UTR_variant	28	-34	121024039	5000	0	2	121024039
3_prime_UTR_variant	28	-34	121024039	7718	0	2	121024039
3_prime_UTR_variant	28	-34	121024039	10000	0	2	121024039
3_prime_UTR_variant	28	-34	121024039	15000	2	4	121024039
3_prime_UTR_variant	28	-34	121024039	15708	2	4	121024039
3_prime_UTR_variant	28	-33	121024039	10	0	0	121024039
3_prime_UTR_variant	28	-33	121024039	20	0	0	121024039
3_prime_UTR_variant	28	-33	121024039	50	0	0	121024039
3_prime_UTR_variant	28	-33	121024039	100	1	1	121024039
3_prime_UTR_variant	28	-33	121024039	145	1	1	121024039
3_prime_UTR_variant	28	-33	121024039	200	0	1	121024039
3_prime_UTR_variant	28	-33	121024039	424	0	1	121024039
3_prime_UTR_variant	28	-33	121024039	500	0	1	121024039
3_prime_UTR_variant	28	-33	121024039	544	0	1	121024039
3_prime_UTR_variant	28	-33	121024039	780	0	1	121024039
3_prime_UTR_variant	28	-33	121024039	1000	0	1	121024039
3_prime_UTR_variant	28	-33	121024039	1738	1	2	121024039
3_prime_UTR_variant	28	-33	121024039	2000	1	2	121024039
3_prime_UTR_variant	28	-33	121024039	4359	3	4	121024039
3_prime_UTR_variant	28	-33	121024039	5000	4	5	121024039
3_prime_UTR_variant	28	-33	121024039	7718	5	6	121024039
3_prime_UTR_variant	28	-33	121024039	10000	5	6	121024039
3_prime_UTR_variant	28	-33	121024039	15000	7	8	121024039
3_prime_UTR_variant	28	-33	121024039	15708	8	9	121024039
3_prime_UTR_variant	28	-32	121024039	10	0	0	121024039
3_prime_UTR_variant	28	-32	121024039	20	1	1	121024039
3_prime_UTR_variant	28	-32	121024039	50	0	1	121024039
3_prime_UTR_variant	28	-32	121024039	100	0	1	121024039
3_prime_UTR_variant	28	-32	121024039	145	0	1	121024039
3_prime_UTR_variant	28	-32	121024039	200	0	1	121024039
3_prime_UTR_variant	28	-32	121024039	424	0	1	121024039
3_prime_UTR_variant	28	-32	121024039	500	0	1	121024039
3_prime_UTR_variant	28	-32	121024039	544	0	1	121024039
3_prime_UTR_variant	28	-32	121024039	780	0	1	121024039
3_prime_UTR_variant	28	-32	121024039	1000	0	1	121024039
3_prime_UTR_variant	28	-32	121024039	1738	1	2	121024039
3_prime_UTR_variant	28	-32	121024039	2000	1	2	121024039
3_prime_UTR_variant	28	-32	121024039	4359	4	5	121024039
3_prime_UTR_variant	28	-32	121024039	5000	5	6	121024039
3_prime_UTR_variant	28	-32	121024039	7718	4	6	121024039
3_prime_UTR_variant	28	-32	121024039	10000	4	6	121024039
3_prime_UTR_variant	28	-32	121024039	15000	3	6	121024039
3_prime_UTR_variant	28	-32	121024039	15708	3	6	121024039
3_prime_UTR_variant	28	-31	121024039	10	1	1	121024039
3_prime_UTR_variant	28	-31	121024039	20	1	1	121024039
3_prime_UTR_variant	28	-31	121024039	50	1	1	121024039
3_prime_UTR_variant	28	-31	121024039	100	0	1	121024039
3_prime_UTR_variant	28	-31	121024039	145	0	1	121024039
3_prime_UTR_variant	28	-31	121024039	200	0	1	121024039
3_prime_UTR_variant	28	-31	121024039	424	0	1	121024039
3_prime_UTR_variant	28	-31	121024039	500	0	1	121024039
3_prime_UTR_variant	28	-31	121024039	544	0	1	121024039
3_prime_UTR_variant	28	-31	121024039	780	0	1	121024039
3_prime_UTR_variant	28	-31	121024039	1000	0	1	121024039
3_prime_UTR_variant	28	-31	121024039	1738	0	1	121024039
3_prime_UTR_variant	28	-31	121024039	2000	0	1	121024039
3_prime_UTR_variant	28	-31	121024039	4359	0	1	121024039
3_prime_UTR_variant	28	-31	121024039	5000	0	1	121024039
3_prime_UTR_variant	28	-31	121024039	7718	1	2	121024039
3_prime_UTR_variant	28	-31	121024039	10000	1	2	121024039
3_prime_UTR_variant	28	-31	121024039	15000	1	2	121024039
3_prime_UTR_variant	28	-31	121024039	15708	1	2	121024039
3_prime_UTR_variant	28	-30	121024039	10	0	1	121024039
3_prime_UTR_variant	28	-30	121024039	20	0	1	121024039
3_prime_UTR_variant	28	-30	121024039	50	1	2	121024039
3_prime_UTR_variant	28	-30	121024039	100	3	4	121024039
3_prime_UTR_variant	28	-30	121024039	145	3	4	121024039
3_prime_UTR_variant	28	-30	121024039	200	3	4	121024039
3_prime_UTR_variant	28	-30	121024039	424	2	4	121024039
3_prime_UTR_variant	28	-30	121024039	500	2	4	121024039
3_prime_UTR_variant	28	-30	121024039	544	2	4	121024039
3_prime_UTR_variant	28	-30	121024039	780	2	4	121024039
3_prime_UTR_variant	28	-30	121024039	1000	4	6	121024039
3_prime_UTR_variant	28	-30	121024039	1738	2	6	121024039
3_prime_UTR_variant	28	-30	121024039	2000	2	6	121024039
3_prime_UTR_variant	28	-30	121024039	4359	3	7	121024039
3_prime_UTR_variant	28	-30	121024039	5000	3	7	121024039
3_prime_UTR_variant	28	-30	121024039	7718	3	7	121024039
3_prime_UTR_variant	28	-30	121024039	10000	3	7	121024039
3_prime_UTR_variant	28	-30	121024039	15000	6	10	121024039
3_prime_UTR_variant	28	-30	121024039	15708	7	11	121024039
3_prime_UTR_variant	28	-28	121024039	10	0	0	121024039
3_prime_UTR_variant	28	-28	121024039	20	0	0	121024039
3_prime_UTR_variant	28	-28	121024039	50	0	0	121024039
3_prime_UTR_variant	28	-28	121024039	100	0	0	121024039
3_prime_UTR_variant	28	-28	121024039	145	0	0	121024039
3_prime_UTR_variant	28	-28	121024039	200	0	0	121024039
3_prime_UTR_variant	28	-28	121024039	424	1	1	121024039
3_prime_UTR_variant	28	-28	121024039	500	1	1	121024039
3_prime_UTR_variant	28	-28	121024039	544	1	1	121024039
3_prime_UTR_variant	28	-28	121024039	780	1	1	121024039
3_prime_UTR_variant	28	-28	121024039	1000	2	2	121024039
3_prime_UTR_variant	28	-28	121024039	1738	2	2	121024039
3_prime_UTR_variant	28	-28	121024039	2000	2	3	121024039
3_prime_UTR_variant	28	-28	121024039	4359	2	4	121024039
3_prime_UTR_variant	28	-28	121024039	5000	3	5	121024039
3_prime_UTR_variant	28	-28	121024039	7718	2	6	121024039
3_prime_UTR_variant	28	-28	121024039	10000	1	6	121024039
3_prime_UTR_variant	28	-28	121024039	15000	3	8	121024039
3_prime_UTR_variant	28	-28	121024039	15708	3	8	121024039
3_prime_UTR_variant	28	-27	121024039	10	1	2	121024039
3_prime_UTR_variant	28	-27	121024039	20	1	2	121024039
3_prime_UTR_variant	28	-27	121024039	50	2	3	121024039
3_prime_UTR_variant	28	-27	121024039	100	3	4	121024039
3_prime_UTR_variant	28	-27	121024039	145	4	5	121024039
3_prime_UTR_variant	28	-27	121024039	200	4	5	121024039
3_prime_UTR_variant	28	-27	121024039	424	4	5	121024039
3_prime_UTR_variant	28	-27	121024039	500	4	5	121024039
3_prime_UTR_variant	28	-27	121024039	544	4	5	121024039
3_prime_UTR_variant	28	-27	121024039	780	6	7	121024039
3_prime_UTR_variant	28	-27	121024039	1000	6	7	121024039
3_prime_UTR_variant	28	-27	121024039	1738	5	7	121024039
3_prime_UTR_variant	28	-27	121024039	2000	5	7	121024039
3_prime_UTR_variant	28	-27	121024039	4359	6	8	121024039
3_prime_UTR_variant	28	-27	121024039	5000	3	8	121024039
3_prime_UTR_variant	28	-27	121024039	7718	3	8	121024039
3_prime_UTR_variant	28	-27	121024039	10000	7	12	121024039
3_prime_UTR_variant	28	-27	121024039	15000	8	14	121024039
3_prime_UTR_variant	28	-27	121024039	15708	8	14	121024039
3_prime_UTR_variant	28	-26	121024039	10	0	0	121024039
3_prime_UTR_variant	28	-26	121024039	20	0	0	121024039
3_prime_UTR_variant	28	-26	121024039	50	0	1	121024039
3_prime_UTR_variant	28	-26	121024039	100	1	2	121024039
3_prime_UTR_variant	28	-26	121024039	145	0	2	121024039
3_prime_UTR_variant	28	-26	121024039	200	0	2	121024039
3_prime_UTR_variant	28	-26	121024039	424	1	3	121024039
3_prime_UTR_variant	28	-26	121024039	500	1	3	121024039
3_prime_UTR_variant	28	-26	121024039	544	1	3	121024039
3_prime_UTR_variant	28	-26	121024039	780	1	4	121024039
3_prime_UTR_variant	28	-26	121024039	1000	1	4	121024039
3_prime_UTR_variant	28	-26	121024039	1738	0	4	121024039
3_prime_UTR_variant	28	-26	121024039	2000	0	4	121024039
3_prime_UTR_variant	28	-26	121024039	4359	4	8	121024039
3_prime_UTR_variant	28	-26	121024039	5000	5	9	121024039
3_prime_UTR_variant	28	-26	121024039	7718	5	9	121024039
3_prime_UTR_variant	28	-26	121024039	10000	3	9	121024039
3_prime_UTR_variant	28	-26	121024039	15000	6	12	121024039
3_prime_UTR_variant	28	-26	121024039	15708	6	12	121024039
3_prime_UTR_variant	28	-25	121024039	10	0	0	121024039
3_prime_UTR_variant	28	-25	121024039	20	0	0	121024039
3_prime_UTR_variant	28	-25	121024039	50	0	0	121024039
3_prime_UTR_variant	28	-25	121024039	100	0	0	121024039
3_prime_UTR_variant	28	-25	121024039	145	0	0	121024039
3_prime_UTR_variant	28	-25	121024039	200	0	0	121024039
3_prime_UTR_variant	28	-25	121024039	424	0	0	121024039
3_prime_UTR_variant	28	-25	121024039	500	1	1	121024039
3_prime_UTR_variant	28	-25	121024039	544	1	1	121024039
3_prime_UTR_variant	28	-25	121024039	780	0	1	121024039
3_prime_UTR_variant	28	-25	121024039	1000	1	2	121024039
3_prime_UTR_variant	28	-25	121024039	1738	2	4	121024039
3_prime_UTR_variant	28	-25	121024039	2000	2	4	121024039
3_prime_UTR_variant	28	-25	121024039	4359	6	8	121024039
3_prime_UTR_variant	28	-25	121024039	5000	6	9	121024039
3_prime_UTR_variant	28	-25	121024039	7718	6	9	121024039
3_prime_UTR_variant	28	-25	121024039	10000	6	9	121024039
3_prime_UTR_variant	28	-25	121024039	15000	8	11	121024039
3_prime_UTR_variant	28	-25	121024039	15708	8	11	121024039
3_prime_UTR_variant	28	-24	121024039	10	0	2	121024039
3_prime_UTR_variant	28	-24	121024039	20	0	2	121024039
3_prime_UTR_variant	28	-24	121024039	50	1	3	121024039
3_prime_UTR_variant	28	-24	121024039	100	0	3	121024039
3_prime_UTR_variant	28	-24	121024039	145	0	3	121024039
3_prime_UTR_variant	28	-24	121024039	200	0	3	121024039
3_prime_UTR_variant	28	-24	121024039	424	2	5	121024039
3_prime_UTR_variant	28	-24	121024039	500	2	5	121024039
3_prime_UTR_variant	28	-24	121024039	544	2	5	121024039
3_prime_UTR_variant	28	-24	121024039	780	3	6	121024039
3_prime_UTR_variant	28	-24	121024039	1000	3	6	121024039
3_prime_UTR_variant	28	-24	121024039	1738	3	6	121024039
3_prime_UTR_variant	28	-24	121024039	2000	4	7	121024039
3_prime_UTR_variant	28	-24	121024039	4359	4	8	121024039
3_prime_UTR_variant	28	-24	121024039	5000	4	8	121024039
3_prime_UTR_variant	28	-24	121024039	7718	3	10	121024039
3_prime_UTR_variant	28	-24	121024039	10000	4	11	121024039
3_prime_UTR_variant	28	-24	121024039	15000	6	14	121024039
3_prime_UTR_variant	28	-24	121024039	15708	7	15	121024039
3_prime_UTR_variant	28	-23	121024039	10	0	0	121024039
3_prime_UTR_variant	28	-23	121024039	20	0	0	121024039
3_prime_UTR_variant	28	-23	121024039	50	0	0	121024039
3_prime_UTR_variant	28	-23	121024039	100	0	0	121024039
3_prime_UTR_variant	28	-23	121024039	145	1	1	121024039
3_prime_UTR_variant	28	-23	121024039	200	0	1	121024039
3_prime_UTR_variant	28	-23	121024039	424	0	1	121024039
3_prime_UTR_variant	28	-23	121024039	500	0	1	121024039
3_prime_UTR_variant	28	-23	121024039	544	0	1	121024039
3_prime_UTR_variant	28	-23	121024039	780	0	1	121024039
3_prime_UTR_variant	28	-23	121024039	1000	2	3	121024039
3_prime_UTR_variant	28	-23	121024039	1738	3	4	121024039
3_prime_UTR_variant	28	-23	121024039	2000	3	4	121024039
3_prime_UTR_variant	28	-23	121024039	4359	3	5	121024039
3_prime_UTR_variant	28	-23	121024039	5000	3	5	121024039
3_prime_UTR_variant	28	-23	121024039	7718	3	5	121024039
3_prime_UTR_variant	28	-23	121024039	10000	3	6	121024039
3_prime_UTR_variant	28	-23	121024039	15000	6	9	121024039
3_prime_UTR_variant	28	-23	121024039	15708	6	9	121024039
3_prime_UTR_variant	28	-22	121024039	10	0	0	121024039
3_prime_UTR_variant	28	-22	121024039	20	0	0	121024039
3_prime_UTR_variant	28	-22	121024039	50	0	0	121024039
3_prime_UTR_variant	28	-22	121024039	100	1	1	121024039
3_prime_UTR_variant	28	-22	121024039	145	1	1	121024039
3_prime_UTR_variant	28	-22	121024039	200	3	3	121024039
3_prime_UTR_variant	28	-22	121024039	424	0	4	121024039
3_prime_UTR_variant	28	-22	121024039	500	0	4	121024039
3_prime_UTR_variant	28	-22	121024039	544	0	4	121024039
3_prime_UTR_variant	28	-22	121024039	780	2	6	121024039
3_prime_UTR_variant	28	-22	121024039	1000	2	7	121024039
3_prime_UTR_variant	28	-22	121024039	1738	2	7	121024039
3_prime_UTR_variant	28	-22	121024039	2000	2	7	121024039
3_prime_UTR_variant	28	-22	121024039	4359	2	8	121024039
3_prime_UTR_variant	28	-22	121024039	5000	2	8	121024039
3_prime_UTR_variant	28	-22	121024039	7718	1	8	121024039
3_prime_UTR_variant	28	-22	121024039	10000	0	9	121024039
3_prime_UTR_variant	28	-22	121024039	15000	4	13	121024039
3_prime_UTR_variant	28	-22	121024039	15708	4	13	121024039
3_prime_UTR_variant	28	-21	121024039	10	0	1	121024039
3_prime_UTR_variant	28	-21	121024039	20	0	1	121024039
3_prime_UTR_variant	28	-21	121024039	50	0	1	121024039
3_prime_UTR_variant	28	-21	121024039	100	0	1	121024039
3_prime_UTR_variant	28	-21	121024039	145	0	1	121024039
3_prime_UTR_variant	28	-21	121024039	200	0	1	121024039
3_prime_UTR_variant	28	-21	121024039	424	1	3	121024039
3_prime_UTR_variant	28	-21	121024039	500	1	3	121024039
3_prime_UTR_variant	28	-21	121024039	544	1	3	121024039
3_prime_UTR_variant	28	-21	121024039	780	1	3	121024039
3_prime_UTR_variant	28	-21	121024039	1000	1	3	121024039
3_prime_UTR_variant	28	-21	121024039	1738	5	7	121024039
3_prime_UTR_variant	28	-21	121024039	2000	7	9	121024039
3_prime_UTR_variant	28	-21	121024039	4359	9	11	121024039
3_prime_UTR_variant	28	-21	121024039	5000	9	12	121024039
3_prime_UTR_variant	28	-21	121024039	7718	8	13	121024039
3_prime_UTR_variant	28	-21	121024039	10000	9	14	121024039
3_prime_UTR_variant	28	-21	121024039	15000	12	19	121024039
3_prime_UTR_variant	28	-21	121024039	15708	12	19	121024039
3_prime_UTR_variant	28	-20	121024039	10	0	1	121024039
3_prime_UTR_variant	28	-20	121024039	20	0	1	121024039
3_prime_UTR_variant	28	-20	121024039	50	0	1	121024039
3_prime_UTR_variant	28	-20	121024039	100	2	3	121024039
3_prime_UTR_variant	28	-20	121024039	145	3	4	121024039
3_prime_UTR_variant	28	-20	121024039	200	3	4	121024039
3_prime_UTR_variant	28	-20	121024039	424	4	5	121024039
3_prime_UTR_variant	28	-20	121024039	500	5	6	121024039
3_prime_UTR_variant	28	-20	121024039	544	4	6	121024039
3_prime_UTR_variant	28	-20	121024039	780	2	6	121024039
3_prime_UTR_variant	28	-20	121024039	1000	4	8	121024039
3_prime_UTR_variant	28	-20	121024039	1738	3	8	121024039
3_prime_UTR_variant	28	-20	121024039	2000	3	8	121024039
3_prime_UTR_variant	28	-20	121024039	4359	6	13	121024039
3_prime_UTR_variant	28	-20	121024039	5000	6	13	121024039
3_prime_UTR_variant	28	-20	121024039	7718	6	17	121024039
3_prime_UTR_variant	28	-20	121024039	10000	8	20	121024039
3_prime_UTR_variant	28	-20	121024039	15000	11	25	121024039
3_prime_UTR_variant	28	-20	121024039	15708	11	25	121024039
3_prime_UTR_variant	28	-19	121024039	10	0	0	121024039
3_prime_UTR_variant	28	-19	121024039	20	0	0	121024039
3_prime_UTR_variant	28	-19	121024039	50	0	0	121024039
3_prime_UTR_variant	28	-19	121024039	100	0	1	121024039
3_prime_UTR_variant	28	-19	121024039	145	0	1	121024039
3_prime_UTR_variant	28	-19	121024039	200	0	2	121024039
3_prime_UTR_variant	28	-19	121024039	424	0	2	121024039
3_prime_UTR_variant	28	-19	121024039	500	0	2	121024039
3_prime_UTR_variant	28	-19	121024039	544	0	2	121024039
3_prime_UTR_variant	28	-19	121024039	780	0	2	121024039
3_prime_UTR_variant	28	-19	121024039	1000	0	2	121024039
3_prime_UTR_variant	28	-19	121024039	1738	0	3	121024039
3_prime_UTR_variant	28	-19	121024039	2000	0	3	121024039
3_prime_UTR_variant	28	-19	121024039	4359	5	8	121024039
3_prime_UTR_variant	28	-19	121024039	5000	5	8	121024039
3_prime_UTR_variant	28	-19	121024039	7718	5	10	121024039
3_prime_UTR_variant	28	-19	121024039	10000	8	13	121024039
3_prime_UTR_variant	28	-19	121024039	15000	8	16	121024039
3_prime_UTR_variant	28	-19	121024039	15708	8	16	121024039
3_prime_UTR_variant	28	-18	121024039	10	3	3	121024039
3_prime_UTR_variant	28	-18	121024039	20	0	3	121024039
3_prime_UTR_variant	28	-18	121024039	50	1	5	121024039
3_prime_UTR_variant	28	-18	121024039	100	0	5	121024039
3_prime_UTR_variant	28	-18	121024039	145	0	5	121024039
3_prime_UTR_variant	28	-18	121024039	200	0	5	121024039
3_prime_UTR_variant	28	-18	121024039	424	0	5	121024039
3_prime_UTR_variant	28	-18	121024039	500	0	5	121024039
3_prime_UTR_variant	28	-18	121024039	544	0	5	121024039
3_prime_UTR_variant	28	-18	121024039	780	1	6	121024039
3_prime_UTR_variant	28	-18	121024039	1000	1	6	121024039
3_prime_UTR_variant	28	-18	121024039	1738	2	7	121024039
3_prime_UTR_variant	28	-18	121024039	2000	2	7	121024039
3_prime_UTR_variant	28	-18	121024039	4359	2	8	121024039
3_prime_UTR_variant	28	-18	121024039	5000	1	8	121024039
3_prime_UTR_variant	28	-18	121024039	7718	3	10	121024039
3_prime_UTR_variant	28	-18	121024039	10000	6	13	121024039
3_prime_UTR_variant	28	-18	121024039	15000	7	19	121024039
3_prime_UTR_variant	28	-18	121024039	15708	7	19	121024039
3_prime_UTR_variant	28	-17	121024039	10	1	2	121024039
3_prime_UTR_variant	28	-17	121024039	20	1	3	121024039
3_prime_UTR_variant	28	-17	121024039	50	1	3	121024039
3_prime_UTR_variant	28	-17	121024039	100	1	3	121024039
3_prime_UTR_variant	28	-17	121024039	145	1	3	121024039
3_prime_UTR_variant	28	-17	121024039	200	0	3	121024039
3_prime_UTR_variant	28	-17	121024039	424	1	4	121024039
3_prime_UTR_variant	28	-17	121024039	500	1	4	121024039
3_prime_UTR_variant	28	-17	121024039	544	1	4	121024039
3_prime_UTR_variant	28	-17	121024039	780	2	5	121024039
3_prime_UTR_variant	28	-17	121024039	1000	2	5	121024039
3_prime_UTR_variant	28	-17	121024039	1738	3	6	121024039
3_prime_UTR_variant	28	-17	121024039	2000	3	6	121024039
3_prime_UTR_variant	28	-17	121024039	4359	4	9	121024039
3_prime_UTR_variant	28	-17	121024039	5000	4	10	121024039
3_prime_UTR_variant	28	-17	121024039	7718	4	11	121024039
3_prime_UTR_variant	28	-17	121024039	10000	4	13	121024039
3_prime_UTR_variant	28	-17	121024039	15000	10	19	121024039
3_prime_UTR_variant	28	-17	121024039	15708	11	20	121024039
3_prime_UTR_variant	28	-16	121024039	10	1	4	121024039
3_prime_UTR_variant	28	-16	121024039	20	1	6	121024039
3_prime_UTR_variant	28	-16	121024039	50	4	11	121024039
3_prime_UTR_variant	28	-16	121024039	100	2	12	121024039
3_prime_UTR_variant	28	-16	121024039	145	2	12	121024039
3_prime_UTR_variant	28	-16	121024039	200	4	15	121024039
3_prime_UTR_variant	28	-16	121024039	424	2	16	121024039
3_prime_UTR_variant	28	-16	121024039	500	2	17	121024039
3_prime_UTR_variant	28	-16	121024039	544	1	17	121024039
3_prime_UTR_variant	28	-16	121024039	780	3	19	121024039
3_prime_UTR_variant	28	-16	121024039	1000	5	22	121024039
3_prime_UTR_variant	28	-16	121024039	1738	7	25	121024039
3_prime_UTR_variant	28	-16	121024039	2000	6	25	121024039
3_prime_UTR_variant	28	-16	121024039	4359	10	32	121024039
3_prime_UTR_variant	28	-16	121024039	5000	9	32	121024039
3_prime_UTR_variant	28	-16	121024039	7718	13	38	121024039
3_prime_UTR_variant	28	-16	121024039	10000	15	42	121024039
3_prime_UTR_variant	28	-16	121024039	15000	18	48	121024039
3_prime_UTR_variant	28	-16	121024039	15708	18	48	121024039
3_prime_UTR_variant	28	-15	121024039	10	0	1	121024039
3_prime_UTR_variant	28	-15	121024039	20	0	1	121024039
3_prime_UTR_variant	28	-15	121024039	50	0	1	121024039
3_prime_UTR_variant	28	-15	121024039	100	0	1	121024039
3_prime_UTR_variant	28	-15	121024039	145	0	1	121024039
3_prime_UTR_variant	28	-15	121024039	200	3	6	121024039
3_prime_UTR_variant	28	-15	121024039	424	3	7	121024039
3_prime_UTR_variant	28	-15	121024039	500	3	7	121024039
3_prime_UTR_variant	28	-15	121024039	544	3	7	121024039
3_prime_UTR_variant	28	-15	121024039	780	3	8	121024039
3_prime_UTR_variant	28	-15	121024039	1000	5	10	121024039
3_prime_UTR_variant	28	-15	121024039	1738	8	14	121024039
3_prime_UTR_variant	28	-15	121024039	2000	7	15	121024039
3_prime_UTR_variant	28	-15	121024039	4359	11	23	121024039
3_prime_UTR_variant	28	-15	121024039	5000	9	23	121024039
3_prime_UTR_variant	28	-15	121024039	7718	12	27	121024039
3_prime_UTR_variant	28	-15	121024039	10000	16	32	121024039
3_prime_UTR_variant	28	-15	121024039	15000	19	39	121024039
3_prime_UTR_variant	28	-15	121024039	15708	19	40	121024039
3_prime_UTR_variant	28	-14	121024039	10	2	7	121024039
3_prime_UTR_variant	28	-14	121024039	20	3	10	121024039
3_prime_UTR_variant	28	-14	121024039	50	2	11	121024039
3_prime_UTR_variant	28	-14	121024039	100	3	12	121024039
3_prime_UTR_variant	28	-14	121024039	145	4	13	121024039
3_prime_UTR_variant	28	-14	121024039	200	5	15	121024039
3_prime_UTR_variant	28	-14	121024039	424	11	22	121024039
3_prime_UTR_variant	28	-14	121024039	500	13	25	121024039
3_prime_UTR_variant	28	-14	121024039	544	14	27	121024039
3_prime_UTR_variant	28	-14	121024039	780	10	27	121024039
3_prime_UTR_variant	28	-14	121024039	1000	11	30	121024039
3_prime_UTR_variant	28	-14	121024039	1738	10	31	121024039
3_prime_UTR_variant	28	-14	121024039	2000	11	33	121024039
3_prime_UTR_variant	28	-14	121024039	4359	13	38	121024039
3_prime_UTR_variant	28	-14	121024039	5000	14	39	121024039
3_prime_UTR_variant	28	-14	121024039	7718	17	43	121024039
3_prime_UTR_variant	28	-14	121024039	10000	21	49	121024039
3_prime_UTR_variant	28	-14	121024039	15000	24	56	121024039
3_prime_UTR_variant	28	-14	121024039	15708	25	57	121024039
3_prime_UTR_variant	28	-13	121024039	10	0	3	121024039
3_prime_UTR_variant	28	-13	121024039	20	1	5	121024039
3_prime_UTR_variant	28	-13	121024039	50	1	6	121024039
3_prime_UTR_variant	28	-13	121024039	100	1	6	121024039
3_prime_UTR_variant	28	-13	121024039	145	4	9	121024039
3_prime_UTR_variant	28	-13	121024039	200	3	9	121024039
3_prime_UTR_variant	28	-13	121024039	424	4	12	121024039
3_prime_UTR_variant	28	-13	121024039	500	6	15	121024039
3_prime_UTR_variant	28	-13	121024039	544	5	15	121024039
3_prime_UTR_variant	28	-13	121024039	780	6	17	121024039
3_prime_UTR_variant	28	-13	121024039	1000	5	17	121024039
3_prime_UTR_variant	28	-13	121024039	1738	5	20	121024039
3_prime_UTR_variant	28	-13	121024039	2000	5	20	121024039
3_prime_UTR_variant	28	-13	121024039	4359	6	23	121024039
3_prime_UTR_variant	28	-13	121024039	5000	8	25	121024039
3_prime_UTR_variant	28	-13	121024039	7718	10	29	121024039
3_prime_UTR_variant	28	-13	121024039	10000	11	33	121024039
3_prime_UTR_variant	28	-13	121024039	15000	14	38	121024039
3_prime_UTR_variant	28	-13	121024039	15708	15	39	121024039
3_prime_UTR_variant	28	-12	121024039	10	5	11	121024039
3_prime_UTR_variant	28	-12	121024039	20	3	13	121024039
3_prime_UTR_variant	28	-12	121024039	50	5	18	121024039
3_prime_UTR_variant	28	-12	121024039	100	6	22	121024039
3_prime_UTR_variant	28	-12	121024039	145	6	23	121024039
3_prime_UTR_variant	28	-12	121024039	200	7	26	121024039
3_prime_UTR_variant	28	-12	121024039	424	8	30	121024039
3_prime_UTR_variant	28	-12	121024039	500	8	30	121024039
3_prime_UTR_variant	28	-12	121024039	544	10	32	121024039
3_prime_UTR_variant	28	-12	121024039	780	10	32	121024039
3_prime_UTR_variant	28	-12	121024039	1000	11	34	121024039
3_prime_UTR_variant	28	-12	121024039	1738	12	37	121024039
3_prime_UTR_variant	28	-12	121024039	2000	14	40	121024039
3_prime_UTR_variant	28	-12	121024039	4359	21	52	121024039
3_prime_UTR_variant	28	-12	121024039	5000	23	54	121024039
3_prime_UTR_variant	28	-12	121024039	7718	29	67	121024039
3_prime_UTR_variant	28	-12	121024039	10000	30	73	121024039
3_prime_UTR_variant	28	-12	121024039	15000	32	83	121024039
3_prime_UTR_variant	28	-12	121024039	15708	33	84	121024039
3_prime_UTR_variant	28	-11	121024039	10	1	1	121024039
3_prime_UTR_variant	28	-11	121024039	20	2	2	121024039
3_prime_UTR_variant	28	-11	121024039	50	1	3	121024039
3_prime_UTR_variant	28	-11	121024039	100	3	5	121024039
3_prime_UTR_variant	28	-11	121024039	145	3	6	121024039
3_prime_UTR_variant	28	-11	121024039	200	2	6	121024039
3_prime_UTR_variant	28	-11	121024039	424	1	7	121024039
3_prime_UTR_variant	28	-11	121024039	500	2	8	121024039
3_prime_UTR_variant	28	-11	121024039	544	2	8	121024039
3_prime_UTR_variant	28	-11	121024039	780	3	10	121024039
3_prime_UTR_variant	28	-11	121024039	1000	1	10	121024039
3_prime_UTR_variant	28	-11	121024039	1738	3	12	121024039
3_prime_UTR_variant	28	-11	121024039	2000	5	15	121024039
3_prime_UTR_variant	28	-11	121024039	4359	9	19	121024039
3_prime_UTR_variant	28	-11	121024039	5000	9	20	121024039
3_prime_UTR_variant	28	-11	121024039	7718	10	23	121024039
3_prime_UTR_variant	28	-11	121024039	10000	9	24	121024039
3_prime_UTR_variant	28	-11	121024039	15000	17	34	121024039
3_prime_UTR_variant	28	-11	121024039	15708	21	38	121024039
3_prime_UTR_variant	28	-10	121024039	10	2	11	121024039
3_prime_UTR_variant	28	-10	121024039	20	2	13	121024039
3_prime_UTR_variant	28	-10	121024039	50	4	19	121024039
3_prime_UTR_variant	28	-10	121024039	100	5	24	121024039
3_prime_UTR_variant	28	-10	121024039	145	6	27	121024039
3_prime_UTR_variant	28	-10	121024039	200	6	30	121024039
3_prime_UTR_variant	28	-10	121024039	424	9	35	121024039
3_prime_UTR_variant	28	-10	121024039	500	8	36	121024039
3_prime_UTR_variant	28	-10	121024039	544	9	38	121024039
3_prime_UTR_variant	28	-10	121024039	780	13	43	121024039
3_prime_UTR_variant	28	-10	121024039	1000	14	45	121024039
3_prime_UTR_variant	28	-10	121024039	1738	14	48	121024039
3_prime_UTR_variant	28	-10	121024039	2000	13	49	121024039
3_prime_UTR_variant	28	-10	121024039	4359	23	62	121024039
3_prime_UTR_variant	28	-10	121024039	5000	24	65	121024039
3_prime_UTR_variant	28	-10	121024039	7718	23	71	121024039
3_prime_UTR_variant	28	-10	121024039	10000	31	83	121024039
3_prime_UTR_variant	28	-10	121024039	15000	40	96	121024039
3_prime_UTR_variant	28	-10	121024039	15708	40	96	121024039
3_prime_UTR_variant	28	-9	121024039	10	0	4	121024039
3_prime_UTR_variant	28	-9	121024039	20	0	4	121024039
3_prime_UTR_variant	28	-9	121024039	50	2	7	121024039
3_prime_UTR_variant	28	-9	121024039	100	4	9	121024039
3_prime_UTR_variant	28	-9	121024039	145	4	10	121024039
3_prime_UTR_variant	28	-9	121024039	200	3	11	121024039
3_prime_UTR_variant	28	-9	121024039	424	4	14	121024039
3_prime_UTR_variant	28	-9	121024039	500	4	14	121024039
3_prime_UTR_variant	28	-9	121024039	544	4	14	121024039
3_prime_UTR_variant	28	-9	121024039	780	4	15	121024039
3_prime_UTR_variant	28	-9	121024039	1000	4	16	121024039
3_prime_UTR_variant	28	-9	121024039	1738	6	21	121024039
3_prime_UTR_variant	28	-9	121024039	2000	6	24	121024039
3_prime_UTR_variant	28	-9	121024039	4359	12	32	121024039
3_prime_UTR_variant	28	-9	121024039	5000	14	34	121024039
3_prime_UTR_variant	28	-9	121024039	7718	16	42	121024039
3_prime_UTR_variant	28	-9	121024039	10000	20	47	121024039
3_prime_UTR_variant	28	-9	121024039	15000	29	59	121024039
3_prime_UTR_variant	28	-9	121024039	15708	32	62	121024039
3_prime_UTR_variant	28	-8	121024039	10	5	20	121024039
3_prime_UTR_variant	28	-8	121024039	20	5	25	121024039
3_prime_UTR_variant	28	-8	121024039	50	5	31	121024039
3_prime_UTR_variant	28	-8	121024039	100	6	34	121024039
3_prime_UTR_variant	28	-8	121024039	145	2	34	121024039
3_prime_UTR_variant	28	-8	121024039	200	3	35	121024039
3_prime_UTR_variant	28	-8	121024039	424	8	41	121024039
3_prime_UTR_variant	28	-8	121024039	500	7	42	121024039
3_prime_UTR_variant	28	-8	121024039	544	11	47	121024039
3_prime_UTR_variant	28	-8	121024039	780	16	53	121024039
3_prime_UTR_variant	28	-8	121024039	1000	14	53	121024039
3_prime_UTR_variant	28	-8	121024039	1738	16	57	121024039
3_prime_UTR_variant	28	-8	121024039	2000	16	59	121024039
3_prime_UTR_variant	28	-8	121024039	4359	24	73	121024039
3_prime_UTR_variant	28	-8	121024039	5000	26	76	121024039
3_prime_UTR_variant	28	-8	121024039	7718	34	90	121024039
3_prime_UTR_variant	28	-8	121024039	10000	40	101	121024039
3_prime_UTR_variant	28	-8	121024039	15000	46	113	121024039
3_prime_UTR_variant	28	-8	121024039	15708	47	115	121024039
3_prime_UTR_variant	28	-7	121024039	10	2	7	121024039
3_prime_UTR_variant	28	-7	121024039	20	2	8	121024039
3_prime_UTR_variant	28	-7	121024039	50	3	10	121024039
3_prime_UTR_variant	28	-7	121024039	100	2	11	121024039
3_prime_UTR_variant	28	-7	121024039	145	2	11	121024039
3_prime_UTR_variant	28	-7	121024039	200	2	13	121024039
3_prime_UTR_variant	28	-7	121024039	424	4	16	121024039
3_prime_UTR_variant	28	-7	121024039	500	6	18	121024039
3_prime_UTR_variant	28	-7	121024039	544	6	18	121024039
3_prime_UTR_variant	28	-7	121024039	780	7	21	121024039
3_prime_UTR_variant	28	-7	121024039	1000	9	23	121024039
3_prime_UTR_variant	28	-7	121024039	1738	15	33	121024039
3_prime_UTR_variant	28	-7	121024039	2000	18	36	121024039
3_prime_UTR_variant	28	-7	121024039	4359	32	55	121024039
3_prime_UTR_variant	28	-7	121024039	5000	32	56	121024039
3_prime_UTR_variant	28	-7	121024039	7718	31	63	121024039
3_prime_UTR_variant	28	-7	121024039	10000	37	72	121024039
3_prime_UTR_variant	28	-7	121024039	15000	52	95	121024039
3_prime_UTR_variant	28	-7	121024039	15708	52	95	121024039
3_prime_UTR_variant	28	-6	121024039	10	15	32	121024039
3_prime_UTR_variant	28	-6	121024039	20	18	41	121024039
3_prime_UTR_variant	28	-6	121024039	50	22	55	121024039
3_prime_UTR_variant	28	-6	121024039	100	15	58	121024039
3_prime_UTR_variant	28	-6	121024039	145	19	65	121024039
3_prime_UTR_variant	28	-6	121024039	200	18	69	121024039
3_prime_UTR_variant	28	-6	121024039	424	24	86	121024039
3_prime_UTR_variant	28	-6	121024039	500	22	90	121024039
3_prime_UTR_variant	28	-6	121024039	544	24	92	121024039
3_prime_UTR_variant	28	-6	121024039	780	23	99	121024039
3_prime_UTR_variant	28	-6	121024039	1000	25	103	121024039
3_prime_UTR_variant	28	-6	121024039	1738	33	117	121024039
3_prime_UTR_variant	28	-6	121024039	2000	38	123	121024039
3_prime_UTR_variant	28	-6	121024039	4359	59	159	121024039
3_prime_UTR_variant	28	-6	121024039	5000	58	165	121024039
3_prime_UTR_variant	28	-6	121024039	7718	77	201	121024039
3_prime_UTR_variant	28	-6	121024039	10000	90	224	121024039
3_prime_UTR_variant	28	-6	121024039	15000	105	263	121024039
3_prime_UTR_variant	28	-6	121024039	15708	109	267	121024039
3_prime_UTR_variant	28	-5	121024039	10	5	17	121024039
3_prime_UTR_variant	28	-5	121024039	20	10	26	121024039
3_prime_UTR_variant	28	-5	121024039	50	7	29	121024039
3_prime_UTR_variant	28	-5	121024039	100	15	40	121024039
3_prime_UTR_variant	28	-5	121024039	145	17	46	121024039
3_prime_UTR_variant	28	-5	121024039	200	20	53	121024039
3_prime_UTR_variant	28	-5	121024039	424	28	73	121024039
3_prime_UTR_variant	28	-5	121024039	500	31	77	121024039
3_prime_UTR_variant	28	-5	121024039	544	33	79	121024039
3_prime_UTR_variant	28	-5	121024039	780	45	94	121024039
3_prime_UTR_variant	28	-5	121024039	1000	49	103	121024039
3_prime_UTR_variant	28	-5	121024039	1738	74	139	121024039
3_prime_UTR_variant	28	-5	121024039	2000	79	152	121024039
3_prime_UTR_variant	28	-5	121024039	4359	86	202	121024039
3_prime_UTR_variant	28	-5	121024039	5000	92	215	121024039
3_prime_UTR_variant	28	-5	121024039	7718	118	261	121024039
3_prime_UTR_variant	28	-5	121024039	10000	128	294	121024039
3_prime_UTR_variant	28	-5	121024039	15000	153	354	121024039
3_prime_UTR_variant	28	-5	121024039	15708	153	359	121024039
3_prime_UTR_variant	28	-4	121024039	10	23	74	121024039
3_prime_UTR_variant	28	-4	121024039	20	20	85	121024039
3_prime_UTR_variant	28	-4	121024039	50	29	111	121024039
3_prime_UTR_variant	28	-4	121024039	100	44	145	121024039
3_prime_UTR_variant	28	-4	121024039	145	43	157	121024039
3_prime_UTR_variant	28	-4	121024039	200	59	187	121024039
3_prime_UTR_variant	28	-4	121024039	424	78	243	121024039
3_prime_UTR_variant	28	-4	121024039	500	88	265	121024039
3_prime_UTR_variant	28	-4	121024039	544	94	272	121024039
3_prime_UTR_variant	28	-4	121024039	780	105	305	121024039
3_prime_UTR_variant	28	-4	121024039	1000	124	338	121024039
3_prime_UTR_variant	28	-4	121024039	1738	153	411	121024039
3_prime_UTR_variant	28	-4	121024039	2000	168	432	121024039
3_prime_UTR_variant	28	-4	121024039	4359	256	600	121024039
3_prime_UTR_variant	28	-4	121024039	5000	290	645	121024039
3_prime_UTR_variant	28	-4	121024039	7718	353	767	121024039
3_prime_UTR_variant	28	-4	121024039	10000	380	850	121024039
3_prime_UTR_variant	28	-4	121024039	15000	472	1040	121024039
3_prime_UTR_variant	28	-4	121024039	15708	469	1055	121024039
3_prime_UTR_variant	28	-3	121024039	10	15	41	121024039
3_prime_UTR_variant	28	-3	121024039	20	24	60	121024039
3_prime_UTR_variant	28	-3	121024039	50	22	78	121024039
3_prime_UTR_variant	28	-3	121024039	100	29	100	121024039
3_prime_UTR_variant	28	-3	121024039	145	32	109	121024039
3_prime_UTR_variant	28	-3	121024039	200	39	123	121024039
3_prime_UTR_variant	28	-3	121024039	424	59	162	121024039
3_prime_UTR_variant	28	-3	121024039	500	69	179	121024039
3_prime_UTR_variant	28	-3	121024039	544	77	189	121024039
3_prime_UTR_variant	28	-3	121024039	780	86	218	121024039
3_prime_UTR_variant	28	-3	121024039	1000	105	251	121024039
3_prime_UTR_variant	28	-3	121024039	1738	138	314	121024039
3_prime_UTR_variant	28	-3	121024039	2000	164	348	121024039
3_prime_UTR_variant	28	-3	121024039	4359	216	482	121024039
3_prime_UTR_variant	28	-3	121024039	5000	223	512	121024039
3_prime_UTR_variant	28	-3	121024039	7718	278	621	121024039
3_prime_UTR_variant	28	-3	121024039	10000	319	697	121024039
3_prime_UTR_variant	28	-3	121024039	15000	415	860	121024039
3_prime_UTR_variant	28	-3	121024039	15708	425	879	121024039
3_prime_UTR_variant	28	-2	121024039	10	37	141	121024039
3_prime_UTR_variant	28	-2	121024039	20	51	182	121024039
3_prime_UTR_variant	28	-2	121024039	50	61	229	121024039
3_prime_UTR_variant	28	-2	121024039	100	78	275	121024039
3_prime_UTR_variant	28	-2	121024039	145	94	303	121024039
3_prime_UTR_variant	28	-2	121024039	200	105	328	121024039
3_prime_UTR_variant	28	-2	121024039	424	134	420	121024039
3_prime_UTR_variant	28	-2	121024039	500	136	442	121024039
3_prime_UTR_variant	28	-2	121024039	544	143	453	121024039
3_prime_UTR_variant	28	-2	121024039	780	171	511	121024039
3_prime_UTR_variant	28	-2	121024039	1000	179	546	121024039
3_prime_UTR_variant	28	-2	121024039	1738	233	668	121024039
3_prime_UTR_variant	28	-2	121024039	2000	242	695	121024039
3_prime_UTR_variant	28	-2	121024039	4359	364	930	121024039
3_prime_UTR_variant	28	-2	121024039	5000	389	974	121024039
3_prime_UTR_variant	28	-2	121024039	7718	462	1151	121024039
3_prime_UTR_variant	28	-2	121024039	10000	521	1265	121024039
3_prime_UTR_variant	28	-2	121024039	15000	658	1523	121024039
3_prime_UTR_variant	28	-2	121024039	15708	663	1546	121024039
3_prime_UTR_variant	28	-1	121024039	10	98	303	121024039
3_prime_UTR_variant	28	-1	121024039	20	147	418	121024039
3_prime_UTR_variant	28	-1	121024039	50	161	563	121024039
3_prime_UTR_variant	28	-1	121024039	100	151	660	121024039
3_prime_UTR_variant	28	-1	121024039	145	157	708	121024039
3_prime_UTR_variant	28	-1	121024039	200	156	762	121024039
3_prime_UTR_variant	28	-1	121024039	424	179	904	121024039
3_prime_UTR_variant	28	-1	121024039	500	190	942	121024039
3_prime_UTR_variant	28	-1	121024039	544	190	960	121024039
3_prime_UTR_variant	28	-1	121024039	780	222	1048	121024039
3_prime_UTR_variant	28	-1	121024039	1000	241	1106	121024039
3_prime_UTR_variant	28	-1	121024039	1738	316	1269	121024039
3_prime_UTR_variant	28	-1	121024039	2000	340	1323	121024039
3_prime_UTR_variant	28	-1	121024039	4359	560	1682	121024039
3_prime_UTR_variant	28	-1	121024039	5000	602	1754	121024039
3_prime_UTR_variant	28	-1	121024039	7718	754	2024	121024039
3_prime_UTR_variant	28	-1	121024039	10000	883	2244	121024039
3_prime_UTR_variant	28	-1	121024039	15000	1072	2624	121024039
3_prime_UTR_variant	28	-1	121024039	15708	1095	2667	121024039
3_prime_UTR_variant	28	1	121024039	10	119	366	121024039
3_prime_UTR_variant	28	1	121024039	20	161	500	121024039
3_prime_UTR_variant	28	1	121024039	50	186	671	121024039
3_prime_UTR_variant	28	1	121024039	100	174	786	121024039
3_prime_UTR_variant	28	1	121024039	145	178	836	121024039
3_prime_UTR_variant	28	1	121024039	200	171	889	121024039
3_prime_UTR_variant	28	1	121024039	424	225	1075	121024039
3_prime_UTR_variant	28	1	121024039	500	227	1115	121024039
3_prime_UTR_variant	28	1	121024039	544	215	1136	121024039
3_prime_UTR_variant	28	1	121024039	780	233	1217	121024039
3_prime_UTR_variant	28	1	121024039	1000	269	1288	121024039
3_prime_UTR_variant	28	1	121024039	1738	356	1486	121024039
3_prime_UTR_variant	28	1	121024039	2000	371	1534	121024039
3_prime_UTR_variant	28	1	121024039	4359	505	1844	121024039
3_prime_UTR_variant	28	1	121024039	5000	573	1936	121024039
3_prime_UTR_variant	28	1	121024039	7718	707	2191	121024039
3_prime_UTR_variant	28	1	121024039	10000	769	2370	121024039
3_prime_UTR_variant	28	1	121024039	15000	941	2730	121024039
3_prime_UTR_variant	28	1	121024039	15708	968	2776	121024039
3_prime_UTR_variant	28	2	121024039	10	50	123	121024039
3_prime_UTR_variant	28	2	121024039	20	72	185	121024039
3_prime_UTR_variant	28	2	121024039	50	74	254	121024039
3_prime_UTR_variant	28	2	121024039	100	83	310	121024039
3_prime_UTR_variant	28	2	121024039	145	103	350	121024039
3_prime_UTR_variant	28	2	121024039	200	94	386	121024039
3_prime_UTR_variant	28	2	121024039	424	103	463	121024039
3_prime_UTR_variant	28	2	121024039	500	110	480	121024039
3_prime_UTR_variant	28	2	121024039	544	109	487	121024039
3_prime_UTR_variant	28	2	121024039	780	116	530	121024039
3_prime_UTR_variant	28	2	121024039	1000	132	571	121024039
3_prime_UTR_variant	28	2	121024039	1738	155	655	121024039
3_prime_UTR_variant	28	2	121024039	2000	166	686	121024039
3_prime_UTR_variant	28	2	121024039	4359	207	820	121024039
3_prime_UTR_variant	28	2	121024039	5000	209	844	121024039
3_prime_UTR_variant	28	2	121024039	7718	237	929	121024039
3_prime_UTR_variant	28	2	121024039	10000	262	997	121024039
3_prime_UTR_variant	28	2	121024039	15000	290	1105	121024039
3_prime_UTR_variant	28	2	121024039	15708	292	1114	121024039
3_prime_UTR_variant	28	3	121024039	10	11	29	121024039
3_prime_UTR_variant	28	3	121024039	20	13	36	121024039
3_prime_UTR_variant	28	3	121024039	50	23	56	121024039
3_prime_UTR_variant	28	3	121024039	100	24	69	121024039
3_prime_UTR_variant	28	3	121024039	145	24	77	121024039
3_prime_UTR_variant	28	3	121024039	200	28	87	121024039
3_prime_UTR_variant	28	3	121024039	424	31	109	121024039
3_prime_UTR_variant	28	3	121024039	500	34	117	121024039
3_prime_UTR_variant	28	3	121024039	544	36	122	121024039
3_prime_UTR_variant	28	3	121024039	780	39	134	121024039
3_prime_UTR_variant	28	3	121024039	1000	45	144	121024039
3_prime_UTR_variant	28	3	121024039	1738	66	173	121024039
3_prime_UTR_variant	28	3	121024039	2000	69	184	121024039
3_prime_UTR_variant	28	3	121024039	4359	87	227	121024039
3_prime_UTR_variant	28	3	121024039	5000	92	241	121024039
3_prime_UTR_variant	28	3	121024039	7718	110	288	121024039
3_prime_UTR_variant	28	3	121024039	10000	113	312	121024039
3_prime_UTR_variant	28	3	121024039	15000	131	361	121024039
3_prime_UTR_variant	28	3	121024039	15708	140	371	121024039
3_prime_UTR_variant	28	4	121024039	10	18	69	121024039
3_prime_UTR_variant	28	4	121024039	20	21	85	121024039
3_prime_UTR_variant	28	4	121024039	50	32	118	121024039
3_prime_UTR_variant	28	4	121024039	100	28	136	121024039
3_prime_UTR_variant	28	4	121024039	145	36	151	121024039
3_prime_UTR_variant	28	4	121024039	200	37	164	121024039
3_prime_UTR_variant	28	4	121024039	424	41	191	121024039
3_prime_UTR_variant	28	4	121024039	500	51	204	121024039
3_prime_UTR_variant	28	4	121024039	544	54	208	121024039
3_prime_UTR_variant	28	4	121024039	780	64	230	121024039
3_prime_UTR_variant	28	4	121024039	1000	67	240	121024039
3_prime_UTR_variant	28	4	121024039	1738	78	268	121024039
3_prime_UTR_variant	28	4	121024039	2000	82	275	121024039
3_prime_UTR_variant	28	4	121024039	4359	121	350	121024039
3_prime_UTR_variant	28	4	121024039	5000	125	359	121024039
3_prime_UTR_variant	28	4	121024039	7718	137	410	121024039
3_prime_UTR_variant	28	4	121024039	10000	150	444	121024039
3_prime_UTR_variant	28	4	121024039	15000	187	516	121024039
3_prime_UTR_variant	28	4	121024039	15708	190	523	121024039
3_prime_UTR_variant	28	5	121024039	10	2	10	121024039
3_prime_UTR_variant	28	5	121024039	20	4	15	121024039
3_prime_UTR_variant	28	5	121024039	50	5	20	121024039
3_prime_UTR_variant	28	5	121024039	100	4	22	121024039
3_prime_UTR_variant	28	5	121024039	145	6	24	121024039
3_prime_UTR_variant	28	5	121024039	200	6	24	121024039
3_prime_UTR_variant	28	5	121024039	424	9	29	121024039
3_prime_UTR_variant	28	5	121024039	500	5	29	121024039
3_prime_UTR_variant	28	5	121024039	544	6	30	121024039
3_prime_UTR_variant	28	5	121024039	780	10	37	121024039
3_prime_UTR_variant	28	5	121024039	1000	11	40	121024039
3_prime_UTR_variant	28	5	121024039	1738	20	52	121024039
3_prime_UTR_variant	28	5	121024039	2000	21	54	121024039
3_prime_UTR_variant	28	5	121024039	4359	36	79	121024039
3_prime_UTR_variant	28	5	121024039	5000	38	84	121024039
3_prime_UTR_variant	28	5	121024039	7718	41	96	121024039
3_prime_UTR_variant	28	5	121024039	10000	47	106	121024039
3_prime_UTR_variant	28	5	121024039	15000	46	120	121024039
3_prime_UTR_variant	28	5	121024039	15708	49	123	121024039
3_prime_UTR_variant	28	6	121024039	10	14	32	121024039
3_prime_UTR_variant	28	6	121024039	20	16	42	121024039
3_prime_UTR_variant	28	6	121024039	50	18	63	121024039
3_prime_UTR_variant	28	6	121024039	100	17	69	121024039
3_prime_UTR_variant	28	6	121024039	145	17	72	121024039
3_prime_UTR_variant	28	6	121024039	200	19	79	121024039
3_prime_UTR_variant	28	6	121024039	424	16	93	121024039
3_prime_UTR_variant	28	6	121024039	500	18	97	121024039
3_prime_UTR_variant	28	6	121024039	544	18	99	121024039
3_prime_UTR_variant	28	6	121024039	780	19	106	121024039
3_prime_UTR_variant	28	6	121024039	1000	21	110	121024039
3_prime_UTR_variant	28	6	121024039	1738	26	122	121024039
3_prime_UTR_variant	28	6	121024039	2000	30	126	121024039
3_prime_UTR_variant	28	6	121024039	4359	47	156	121024039
3_prime_UTR_variant	28	6	121024039	5000	42	158	121024039
3_prime_UTR_variant	28	6	121024039	7718	48	173	121024039
3_prime_UTR_variant	28	6	121024039	10000	55	189	121024039
3_prime_UTR_variant	28	6	121024039	15000	60	206	121024039
3_prime_UTR_variant	28	6	121024039	15708	60	208	121024039
3_prime_UTR_variant	28	7	121024039	10	2	6	121024039
3_prime_UTR_variant	28	7	121024039	20	2	7	121024039
3_prime_UTR_variant	28	7	121024039	50	3	9	121024039
3_prime_UTR_variant	28	7	121024039	100	4	11	121024039
3_prime_UTR_variant	28	7	121024039	145	4	13	121024039
3_prime_UTR_variant	28	7	121024039	200	3	13	121024039
3_prime_UTR_variant	28	7	121024039	424	7	17	121024039
3_prime_UTR_variant	28	7	121024039	500	7	17	121024039
3_prime_UTR_variant	28	7	121024039	544	7	17	121024039
3_prime_UTR_variant	28	7	121024039	780	7	18	121024039
3_prime_UTR_variant	28	7	121024039	1000	6	18	121024039
3_prime_UTR_variant	28	7	121024039	1738	5	21	121024039
3_prime_UTR_variant	28	7	121024039	2000	5	21	121024039
3_prime_UTR_variant	28	7	121024039	4359	13	30	121024039
3_prime_UTR_variant	28	7	121024039	5000	15	33	121024039
3_prime_UTR_variant	28	7	121024039	7718	15	36	121024039
3_prime_UTR_variant	28	7	121024039	10000	19	41	121024039
3_prime_UTR_variant	28	7	121024039	15000	26	50	121024039
3_prime_UTR_variant	28	7	121024039	15708	27	52	121024039
3_prime_UTR_variant	28	8	121024039	10	5	18	121024039
3_prime_UTR_variant	28	8	121024039	20	9	23	121024039
3_prime_UTR_variant	28	8	121024039	50	10	36	121024039
3_prime_UTR_variant	28	8	121024039	100	10	43	121024039
3_prime_UTR_variant	28	8	121024039	145	9	44	121024039
3_prime_UTR_variant	28	8	121024039	200	12	49	121024039
3_prime_UTR_variant	28	8	121024039	424	13	55	121024039
3_prime_UTR_variant	28	8	121024039	500	10	56	121024039
3_prime_UTR_variant	28	8	121024039	544	9	57	121024039
3_prime_UTR_variant	28	8	121024039	780	8	59	121024039
3_prime_UTR_variant	28	8	121024039	1000	9	61	121024039
3_prime_UTR_variant	28	8	121024039	1738	11	69	121024039
3_prime_UTR_variant	28	8	121024039	2000	14	72	121024039
3_prime_UTR_variant	28	8	121024039	4359	18	84	121024039
3_prime_UTR_variant	28	8	121024039	5000	20	86	121024039
3_prime_UTR_variant	28	8	121024039	7718	23	94	121024039
3_prime_UTR_variant	28	8	121024039	10000	23	98	121024039
3_prime_UTR_variant	28	8	121024039	15000	32	111	121024039
3_prime_UTR_variant	28	8	121024039	15708	30	111	121024039
3_prime_UTR_variant	28	9	121024039	10	0	1	121024039
3_prime_UTR_variant	28	9	121024039	20	0	1	121024039
3_prime_UTR_variant	28	9	121024039	50	2	3	121024039
3_prime_UTR_variant	28	9	121024039	100	4	6	121024039
3_prime_UTR_variant	28	9	121024039	145	4	7	121024039
3_prime_UTR_variant	28	9	121024039	200	3	8	121024039
3_prime_UTR_variant	28	9	121024039	424	7	13	121024039
3_prime_UTR_variant	28	9	121024039	500	7	14	121024039
3_prime_UTR_variant	28	9	121024039	544	9	16	121024039
3_prime_UTR_variant	28	9	121024039	780	8	17	121024039
3_prime_UTR_variant	28	9	121024039	1000	7	18	121024039
3_prime_UTR_variant	28	9	121024039	1738	6	22	121024039
3_prime_UTR_variant	28	9	121024039	2000	6	22	121024039
3_prime_UTR_variant	28	9	121024039	4359	9	28	121024039
3_prime_UTR_variant	28	9	121024039	5000	9	28	121024039
3_prime_UTR_variant	28	9	121024039	7718	11	31	121024039
3_prime_UTR_variant	28	9	121024039	10000	15	36	121024039
3_prime_UTR_variant	28	9	121024039	15000	17	40	121024039
3_prime_UTR_variant	28	9	121024039	15708	19	42	121024039
3_prime_UTR_variant	28	10	121024039	10	1	9	121024039
3_prime_UTR_variant	28	10	121024039	20	4	12	121024039
3_prime_UTR_variant	28	10	121024039	50	9	22	121024039
3_prime_UTR_variant	28	10	121024039	100	7	26	121024039
3_prime_UTR_variant	28	10	121024039	145	6	27	121024039
3_prime_UTR_variant	28	10	121024039	200	5	28	121024039
3_prime_UTR_variant	28	10	121024039	424	5	33	121024039
3_prime_UTR_variant	28	10	121024039	500	6	35	121024039
3_prime_UTR_variant	28	10	121024039	544	7	36	121024039
3_prime_UTR_variant	28	10	121024039	780	5	40	121024039
3_prime_UTR_variant	28	10	121024039	1000	4	41	121024039
3_prime_UTR_variant	28	10	121024039	1738	7	48	121024039
3_prime_UTR_variant	28	10	121024039	2000	5	48	121024039
3_prime_UTR_variant	28	10	121024039	4359	9	59	121024039
3_prime_UTR_variant	28	10	121024039	5000	11	61	121024039
3_prime_UTR_variant	28	10	121024039	7718	15	67	121024039
3_prime_UTR_variant	28	10	121024039	10000	19	72	121024039
3_prime_UTR_variant	28	10	121024039	15000	16	77	121024039
3_prime_UTR_variant	28	10	121024039	15708	19	80	121024039
3_prime_UTR_variant	28	11	121024039	10	0	2	121024039
3_prime_UTR_variant	28	11	121024039	20	1	3	121024039
3_prime_UTR_variant	28	11	121024039	50	2	4	121024039
3_prime_UTR_variant	28	11	121024039	100	3	6	121024039
3_prime_UTR_variant	28	11	121024039	145	4	7	121024039
3_prime_UTR_variant	28	11	121024039	200	3	7	121024039
3_prime_UTR_variant	28	11	121024039	424	3	9	121024039
3_prime_UTR_variant	28	11	121024039	500	1	9	121024039
3_prime_UTR_variant	28	11	121024039	544	1	9	121024039
3_prime_UTR_variant	28	11	121024039	780	1	10	121024039
3_prime_UTR_variant	28	11	121024039	1000	1	10	121024039
3_prime_UTR_variant	28	11	121024039	1738	3	12	121024039
3_prime_UTR_variant	28	11	121024039	2000	2	12	121024039
3_prime_UTR_variant	28	11	121024039	4359	7	17	121024039
3_prime_UTR_variant	28	11	121024039	5000	7	17	121024039
3_prime_UTR_variant	28	11	121024039	7718	7	18	121024039
3_prime_UTR_variant	28	11	121024039	10000	8	20	121024039
3_prime_UTR_variant	28	11	121024039	15000	11	26	121024039
3_prime_UTR_variant	28	11	121024039	15708	11	26	121024039
3_prime_UTR_variant	28	12	121024039	10	1	3	121024039
3_prime_UTR_variant	28	12	121024039	20	5	7	121024039
3_prime_UTR_variant	28	12	121024039	50	2	11	121024039
3_prime_UTR_variant	28	12	121024039	100	3	13	121024039
3_prime_UTR_variant	28	12	121024039	145	3	14	121024039
3_prime_UTR_variant	28	12	121024039	200	3	16	121024039
3_prime_UTR_variant	28	12	121024039	424	8	22	121024039
3_prime_UTR_variant	28	12	121024039	500	7	22	121024039
3_prime_UTR_variant	28	12	121024039	544	7	22	121024039
3_prime_UTR_variant	28	12	121024039	780	7	25	121024039
3_prime_UTR_variant	28	12	121024039	1000	6	26	121024039
3_prime_UTR_variant	28	12	121024039	1738	9	32	121024039
3_prime_UTR_variant	28	12	121024039	2000	9	32	121024039
3_prime_UTR_variant	28	12	121024039	4359	13	42	121024039
3_prime_UTR_variant	28	12	121024039	5000	14	43	121024039
3_prime_UTR_variant	28	12	121024039	7718	12	44	121024039
3_prime_UTR_variant	28	12	121024039	10000	12	48	121024039
3_prime_UTR_variant	28	12	121024039	15000	12	52	121024039
3_prime_UTR_variant	28	12	121024039	15708	11	52	121024039
3_prime_UTR_variant	28	13	121024039	10	0	1	121024039
3_prime_UTR_variant	28	13	121024039	20	2	3	121024039
3_prime_UTR_variant	28	13	121024039	50	0	3	121024039
3_prime_UTR_variant	28	13	121024039	100	2	5	121024039
3_prime_UTR_variant	28	13	121024039	145	2	5	121024039
3_prime_UTR_variant	28	13	121024039	200	2	5	121024039
3_prime_UTR_variant	28	13	121024039	424	0	6	121024039
3_prime_UTR_variant	28	13	121024039	500	0	6	121024039
3_prime_UTR_variant	28	13	121024039	544	0	6	121024039
3_prime_UTR_variant	28	13	121024039	780	2	8	121024039
3_prime_UTR_variant	28	13	121024039	1000	1	8	121024039
3_prime_UTR_variant	28	13	121024039	1738	1	8	121024039
3_prime_UTR_variant	28	13	121024039	2000	1	8	121024039
3_prime_UTR_variant	28	13	121024039	4359	2	10	121024039
3_prime_UTR_variant	28	13	121024039	5000	2	10	121024039
3_prime_UTR_variant	28	13	121024039	7718	4	12	121024039
3_prime_UTR_variant	28	13	121024039	10000	4	13	121024039
3_prime_UTR_variant	28	13	121024039	15000	6	15	121024039
3_prime_UTR_variant	28	13	121024039	15708	6	16	121024039
3_prime_UTR_variant	28	14	121024039	10	0	4	121024039
3_prime_UTR_variant	28	14	121024039	20	0	4	121024039
3_prime_UTR_variant	28	14	121024039	50	0	5	121024039
3_prime_UTR_variant	28	14	121024039	100	2	7	121024039
3_prime_UTR_variant	28	14	121024039	145	3	8	121024039
3_prime_UTR_variant	28	14	121024039	200	3	9	121024039
3_prime_UTR_variant	28	14	121024039	424	3	9	121024039
3_prime_UTR_variant	28	14	121024039	500	3	10	121024039
3_prime_UTR_variant	28	14	121024039	544	2	10	121024039
3_prime_UTR_variant	28	14	121024039	780	1	10	121024039
3_prime_UTR_variant	28	14	121024039	1000	1	10	121024039
3_prime_UTR_variant	28	14	121024039	1738	4	13	121024039
3_prime_UTR_variant	28	14	121024039	2000	4	14	121024039
3_prime_UTR_variant	28	14	121024039	4359	7	17	121024039
3_prime_UTR_variant	28	14	121024039	5000	7	17	121024039
3_prime_UTR_variant	28	14	121024039	7718	8	18	121024039
3_prime_UTR_variant	28	14	121024039	10000	9	21	121024039
3_prime_UTR_variant	28	14	121024039	15000	10	24	121024039
3_prime_UTR_variant	28	14	121024039	15708	10	24	121024039
3_prime_UTR_variant	28	15	121024039	10	0	4	121024039
3_prime_UTR_variant	28	15	121024039	20	0	4	121024039
3_prime_UTR_variant	28	15	121024039	50	1	6	121024039
3_prime_UTR_variant	28	15	121024039	100	2	8	121024039
3_prime_UTR_variant	28	15	121024039	145	2	8	121024039
3_prime_UTR_variant	28	15	121024039	200	1	8	121024039
3_prime_UTR_variant	28	15	121024039	424	0	8	121024039
3_prime_UTR_variant	28	15	121024039	500	1	9	121024039
3_prime_UTR_variant	28	15	121024039	544	1	9	121024039
3_prime_UTR_variant	28	15	121024039	780	4	12	121024039
3_prime_UTR_variant	28	15	121024039	1000	3	12	121024039
3_prime_UTR_variant	28	15	121024039	1738	5	14	121024039
3_prime_UTR_variant	28	15	121024039	2000	5	14	121024039
3_prime_UTR_variant	28	15	121024039	4359	8	18	121024039
3_prime_UTR_variant	28	15	121024039	5000	8	18	121024039
3_prime_UTR_variant	28	15	121024039	7718	9	19	121024039
3_prime_UTR_variant	28	15	121024039	10000	10	20	121024039
3_prime_UTR_variant	28	15	121024039	15000	9	23	121024039
3_prime_UTR_variant	28	15	121024039	15708	10	24	121024039
3_prime_UTR_variant	28	16	121024039	10	1	1	121024039
3_prime_UTR_variant	28	16	121024039	20	1	1	121024039
3_prime_UTR_variant	28	16	121024039	50	1	2	121024039
3_prime_UTR_variant	28	16	121024039	100	0	2	121024039
3_prime_UTR_variant	28	16	121024039	145	0	2	121024039
3_prime_UTR_variant	28	16	121024039	200	0	2	121024039
3_prime_UTR_variant	28	16	121024039	424	1	3	121024039
3_prime_UTR_variant	28	16	121024039	500	1	3	121024039
3_prime_UTR_variant	28	16	121024039	544	1	3	121024039
3_prime_UTR_variant	28	16	121024039	780	1	4	121024039
3_prime_UTR_variant	28	16	121024039	1000	1	4	121024039
3_prime_UTR_variant	28	16	121024039	1738	2	6	121024039
3_prime_UTR_variant	28	16	121024039	2000	3	7	121024039
3_prime_UTR_variant	28	16	121024039	4359	4	10	121024039
3_prime_UTR_variant	28	16	121024039	5000	4	10	121024039
3_prime_UTR_variant	28	16	121024039	7718	4	11	121024039
3_prime_UTR_variant	28	16	121024039	10000	5	12	121024039
3_prime_UTR_variant	28	16	121024039	15000	6	14	121024039
3_prime_UTR_variant	28	16	121024039	15708	6	14	121024039
3_prime_UTR_variant	28	17	121024039	10	0	2	121024039
3_prime_UTR_variant	28	17	121024039	20	0	2	121024039
3_prime_UTR_variant	28	17	121024039	50	0	3	121024039
3_prime_UTR_variant	28	17	121024039	100	1	4	121024039
3_prime_UTR_variant	28	17	121024039	145	1	4	121024039
3_prime_UTR_variant	28	17	121024039	200	1	4	121024039
3_prime_UTR_variant	28	17	121024039	424	1	5	121024039
3_prime_UTR_variant	28	17	121024039	500	1	5	121024039
3_prime_UTR_variant	28	17	121024039	544	1	5	121024039
3_prime_UTR_variant	28	17	121024039	780	2	6	121024039
3_prime_UTR_variant	28	17	121024039	1000	2	6	121024039
3_prime_UTR_variant	28	17	121024039	1738	4	8	121024039
3_prime_UTR_variant	28	17	121024039	2000	4	8	121024039
3_prime_UTR_variant	28	17	121024039	4359	6	11	121024039
3_prime_UTR_variant	28	17	121024039	5000	6	11	121024039
3_prime_UTR_variant	28	17	121024039	7718	6	12	121024039
3_prime_UTR_variant	28	17	121024039	10000	7	15	121024039
3_prime_UTR_variant	28	17	121024039	15000	10	18	121024039
3_prime_UTR_variant	28	17	121024039	15708	10	18	121024039
3_prime_UTR_variant	28	18	121024039	10	1	1	121024039
3_prime_UTR_variant	28	18	121024039	20	0	1	121024039
3_prime_UTR_variant	28	18	121024039	50	1	3	121024039
3_prime_UTR_variant	28	18	121024039	100	1	3	121024039
3_prime_UTR_variant	28	18	121024039	145	1	3	121024039
3_prime_UTR_variant	28	18	121024039	200	1	3	121024039
3_prime_UTR_variant	28	18	121024039	424	1	3	121024039
3_prime_UTR_variant	28	18	121024039	500	1	3	121024039
3_prime_UTR_variant	28	18	121024039	544	1	3	121024039
3_prime_UTR_variant	28	18	121024039	780	3	5	121024039
3_prime_UTR_variant	28	18	121024039	1000	3	5	121024039
3_prime_UTR_variant	28	18	121024039	1738	4	6	121024039
3_prime_UTR_variant	28	18	121024039	2000	3	6	121024039
3_prime_UTR_variant	28	18	121024039	4359	3	7	121024039
3_prime_UTR_variant	28	18	121024039	5000	5	9	121024039
3_prime_UTR_variant	28	18	121024039	7718	8	15	121024039
3_prime_UTR_variant	28	18	121024039	10000	8	16	121024039
3_prime_UTR_variant	28	18	121024039	15000	9	20	121024039
3_prime_UTR_variant	28	18	121024039	15708	9	20	121024039
3_prime_UTR_variant	28	19	121024039	10	0	1	121024039
3_prime_UTR_variant	28	19	121024039	20	0	1	121024039
3_prime_UTR_variant	28	19	121024039	50	1	2	121024039
3_prime_UTR_variant	28	19	121024039	100	2	3	121024039
3_prime_UTR_variant	28	19	121024039	145	2	3	121024039
3_prime_UTR_variant	28	19	121024039	200	2	3	121024039
3_prime_UTR_variant	28	19	121024039	424	2	3	121024039
3_prime_UTR_variant	28	19	121024039	500	2	3	121024039
3_prime_UTR_variant	28	19	121024039	544	3	4	121024039
3_prime_UTR_variant	28	19	121024039	780	2	5	121024039
3_prime_UTR_variant	28	19	121024039	1000	3	6	121024039
3_prime_UTR_variant	28	19	121024039	1738	3	7	121024039
3_prime_UTR_variant	28	19	121024039	2000	4	8	121024039
3_prime_UTR_variant	28	19	121024039	4359	4	9	121024039
3_prime_UTR_variant	28	19	121024039	5000	4	9	121024039
3_prime_UTR_variant	28	19	121024039	7718	8	13	121024039
3_prime_UTR_variant	28	19	121024039	10000	7	14	121024039
3_prime_UTR_variant	28	19	121024039	15000	11	18	121024039
3_prime_UTR_variant	28	19	121024039	15708	10	18	121024039
3_prime_UTR_variant	28	20	121024039	10	0	1	121024039
3_prime_UTR_variant	28	20	121024039	20	0	1	121024039
3_prime_UTR_variant	28	20	121024039	50	0	2	121024039
3_prime_UTR_variant	28	20	121024039	100	0	2	121024039
3_prime_UTR_variant	28	20	121024039	145	0	2	121024039
3_prime_UTR_variant	28	20	121024039	200	0	3	121024039
3_prime_UTR_variant	28	20	121024039	424	0	3	121024039
3_prime_UTR_variant	28	20	121024039	500	0	3	121024039
3_prime_UTR_variant	28	20	121024039	544	0	3	121024039
3_prime_UTR_variant	28	20	121024039	780	3	6	121024039
3_prime_UTR_variant	28	20	121024039	1000	4	7	121024039
3_prime_UTR_variant	28	20	121024039	1738	6	10	121024039
3_prime_UTR_variant	28	20	121024039	2000	7	12	121024039
3_prime_UTR_variant	28	20	121024039	4359	7	13	121024039
3_prime_UTR_variant	28	20	121024039	5000	7	13	121024039
3_prime_UTR_variant	28	20	121024039	7718	7	14	121024039
3_prime_UTR_variant	28	20	121024039	10000	10	18	121024039
3_prime_UTR_variant	28	20	121024039	15000	9	21	121024039
3_prime_UTR_variant	28	20	121024039	15708	9	21	121024039
3_prime_UTR_variant	28	21	121024039	10	0	0	121024039
3_prime_UTR_variant	28	21	121024039	20	0	0	121024039
3_prime_UTR_variant	28	21	121024039	50	0	0	121024039
3_prime_UTR_variant	28	21	121024039	100	0	0	121024039
3_prime_UTR_variant	28	21	121024039	145	0	0	121024039
3_prime_UTR_variant	28	21	121024039	200	0	0	121024039
3_prime_UTR_variant	28	21	121024039	424	1	1	121024039
3_prime_UTR_variant	28	21	121024039	500	1	1	121024039
3_prime_UTR_variant	28	21	121024039	544	1	1	121024039
3_prime_UTR_variant	28	21	121024039	780	1	1	121024039
3_prime_UTR_variant	28	21	121024039	1000	1	1	121024039
3_prime_UTR_variant	28	21	121024039	1738	2	2	121024039
3_prime_UTR_variant	28	21	121024039	2000	2	2	121024039
3_prime_UTR_variant	28	21	121024039	4359	3	3	121024039
3_prime_UTR_variant	28	21	121024039	5000	2	3	121024039
3_prime_UTR_variant	28	21	121024039	7718	2	3	121024039
3_prime_UTR_variant	28	21	121024039	10000	3	4	121024039
3_prime_UTR_variant	28	21	121024039	15000	3	5	121024039
3_prime_UTR_variant	28	21	121024039	15708	4	6	121024039
3_prime_UTR_variant	28	22	121024039	10	0	0	121024039
3_prime_UTR_variant	28	22	121024039	20	0	0	121024039
3_prime_UTR_variant	28	22	121024039	50	0	0	121024039
3_prime_UTR_variant	28	22	121024039	100	0	0	121024039
3_prime_UTR_variant	28	22	121024039	145	0	0	121024039
3_prime_UTR_variant	28	22	121024039	200	0	0	121024039
3_prime_UTR_variant	28	22	121024039	424	0	0	121024039
3_prime_UTR_variant	28	22	121024039	500	0	0	121024039
3_prime_UTR_variant	28	22	121024039	544	0	0	121024039
3_prime_UTR_variant	28	22	121024039	780	0	0	121024039
3_prime_UTR_variant	28	22	121024039	1000	1	1	121024039
3_prime_UTR_variant	28	22	121024039	1738	2	3	121024039
3_prime_UTR_variant	28	22	121024039	2000	3	4	121024039
3_prime_UTR_variant	28	22	121024039	4359	3	6	121024039
3_prime_UTR_variant	28	22	121024039	5000	2	6	121024039
3_prime_UTR_variant	28	22	121024039	7718	3	9	121024039
3_prime_UTR_variant	28	22	121024039	10000	5	11	121024039
3_prime_UTR_variant	28	22	121024039	15000	4	11	121024039
3_prime_UTR_variant	28	22	121024039	15708	4	11	121024039
3_prime_UTR_variant	28	23	121024039	10	0	1	121024039
3_prime_UTR_variant	28	23	121024039	20	1	2	121024039
3_prime_UTR_variant	28	23	121024039	50	0	2	121024039
3_prime_UTR_variant	28	23	121024039	100	0	3	121024039
3_prime_UTR_variant	28	23	121024039	145	1	4	121024039
3_prime_UTR_variant	28	23	121024039	200	1	4	121024039
3_prime_UTR_variant	28	23	121024039	424	1	4	121024039
3_prime_UTR_variant	28	23	121024039	500	1	4	121024039
3_prime_UTR_variant	28	23	121024039	544	1	4	121024039
3_prime_UTR_variant	28	23	121024039	780	3	6	121024039
3_prime_UTR_variant	28	23	121024039	1000	2	6	121024039
3_prime_UTR_variant	28	23	121024039	1738	1	6	121024039
3_prime_UTR_variant	28	23	121024039	2000	1	6	121024039
3_prime_UTR_variant	28	23	121024039	4359	2	7	121024039
3_prime_UTR_variant	28	23	121024039	5000	2	7	121024039
3_prime_UTR_variant	28	23	121024039	7718	1	7	121024039
3_prime_UTR_variant	28	23	121024039	10000	3	9	121024039
3_prime_UTR_variant	28	23	121024039	15000	2	10	121024039
3_prime_UTR_variant	28	23	121024039	15708	2	10	121024039
3_prime_UTR_variant	28	24	121024039	10	0	1	121024039
3_prime_UTR_variant	28	24	121024039	20	1	2	121024039
3_prime_UTR_variant	28	24	121024039	50	1	2	121024039
3_prime_UTR_variant	28	24	121024039	100	0	2	121024039
3_prime_UTR_variant	28	24	121024039	145	0	2	121024039
3_prime_UTR_variant	28	24	121024039	200	0	2	121024039
3_prime_UTR_variant	28	24	121024039	424	0	2	121024039
3_prime_UTR_variant	28	24	121024039	500	0	2	121024039
3_prime_UTR_variant	28	24	121024039	544	0	2	121024039
3_prime_UTR_variant	28	24	121024039	780	1	3	121024039
3_prime_UTR_variant	28	24	121024039	1000	1	3	121024039
3_prime_UTR_variant	28	24	121024039	1738	2	5	121024039
3_prime_UTR_variant	28	24	121024039	2000	2	5	121024039
3_prime_UTR_variant	28	24	121024039	4359	0	5	121024039
3_prime_UTR_variant	28	24	121024039	5000	1	7	121024039
3_prime_UTR_variant	28	24	121024039	7718	1	9	121024039
3_prime_UTR_variant	28	24	121024039	10000	1	9	121024039
3_prime_UTR_variant	28	24	121024039	15000	3	12	121024039
3_prime_UTR_variant	28	24	121024039	15708	4	13	121024039
3_prime_UTR_variant	28	25	121024039	10	0	1	121024039
3_prime_UTR_variant	28	25	121024039	20	0	1	121024039
3_prime_UTR_variant	28	25	121024039	50	0	1	121024039
3_prime_UTR_variant	28	25	121024039	100	0	1	121024039
3_prime_UTR_variant	28	25	121024039	145	0	1	121024039
3_prime_UTR_variant	28	25	121024039	200	0	1	121024039
3_prime_UTR_variant	28	25	121024039	424	1	2	121024039
3_prime_UTR_variant	28	25	121024039	500	1	2	121024039
3_prime_UTR_variant	28	25	121024039	544	1	2	121024039
3_prime_UTR_variant	28	25	121024039	780	1	2	121024039
3_prime_UTR_variant	28	25	121024039	1000	2	3	121024039
3_prime_UTR_variant	28	25	121024039	1738	4	5	121024039
3_prime_UTR_variant	28	25	121024039	2000	3	5	121024039
3_prime_UTR_variant	28	25	121024039	4359	4	9	121024039
3_prime_UTR_variant	28	25	121024039	5000	2	9	121024039
3_prime_UTR_variant	28	25	121024039	7718	1	9	121024039
3_prime_UTR_variant	28	25	121024039	10000	2	10	121024039
3_prime_UTR_variant	28	25	121024039	15000	3	11	121024039
3_prime_UTR_variant	28	25	121024039	15708	3	11	121024039
3_prime_UTR_variant	28	26	121024039	10	0	0	121024039
3_prime_UTR_variant	28	26	121024039	20	0	0	121024039
3_prime_UTR_variant	28	26	121024039	50	0	0	121024039
3_prime_UTR_variant	28	26	121024039	100	0	0	121024039
3_prime_UTR_variant	28	26	121024039	145	0	0	121024039
3_prime_UTR_variant	28	26	121024039	200	0	0	121024039
3_prime_UTR_variant	28	26	121024039	424	0	0	121024039
3_prime_UTR_variant	28	26	121024039	500	0	1	121024039
3_prime_UTR_variant	28	26	121024039	544	0	1	121024039
3_prime_UTR_variant	28	26	121024039	780	2	3	121024039
3_prime_UTR_variant	28	26	121024039	1000	2	3	121024039
3_prime_UTR_variant	28	26	121024039	1738	1	3	121024039
3_prime_UTR_variant	28	26	121024039	2000	1	3	121024039
3_prime_UTR_variant	28	26	121024039	4359	2	4	121024039
3_prime_UTR_variant	28	26	121024039	5000	2	4	121024039
3_prime_UTR_variant	28	26	121024039	7718	0	4	121024039
3_prime_UTR_variant	28	26	121024039	10000	0	4	121024039
3_prime_UTR_variant	28	26	121024039	15000	1	6	121024039
3_prime_UTR_variant	28	26	121024039	15708	1	6	121024039
3_prime_UTR_variant	28	27	121024039	10	0	0	121024039
3_prime_UTR_variant	28	27	121024039	20	0	0	121024039
3_prime_UTR_variant	28	27	121024039	50	0	0	121024039
3_prime_UTR_variant	28	27	121024039	100	0	0	121024039
3_prime_UTR_variant	28	27	121024039	145	0	0	121024039
3_prime_UTR_variant	28	27	121024039	200	1	1	121024039
3_prime_UTR_variant	28	27	121024039	424	1	2	121024039
3_prime_UTR_variant	28	27	121024039	500	1	2	121024039
3_prime_UTR_variant	28	27	121024039	544	1	2	121024039
3_prime_UTR_variant	28	27	121024039	780	3	4	121024039
3_prime_UTR_variant	28	27	121024039	1000	3	4	121024039
3_prime_UTR_variant	28	27	121024039	1738	4	5	121024039
3_prime_UTR_variant	28	27	121024039	2000	4	5	121024039
3_prime_UTR_variant	28	27	121024039	4359	4	6	121024039
3_prime_UTR_variant	28	27	121024039	5000	4	6	121024039
3_prime_UTR_variant	28	27	121024039	7718	4	7	121024039
3_prime_UTR_variant	28	27	121024039	10000	4	7	121024039
3_prime_UTR_variant	28	27	121024039	15000	4	8	121024039
3_prime_UTR_variant	28	27	121024039	15708	5	9	121024039
3_prime_UTR_variant	28	28	121024039	10	0	1	121024039
3_prime_UTR_variant	28	28	121024039	20	0	1	121024039
3_prime_UTR_variant	28	28	121024039	50	0	2	121024039
3_prime_UTR_variant	28	28	121024039	100	0	2	121024039
3_prime_UTR_variant	28	28	121024039	145	0	2	121024039
3_prime_UTR_variant	28	28	121024039	200	2	4	121024039
3_prime_UTR_variant	28	28	121024039	424	2	4	121024039
3_prime_UTR_variant	28	28	121024039	500	3	5	121024039
3_prime_UTR_variant	28	28	121024039	544	3	5	121024039
3_prime_UTR_variant	28	28	121024039	780	3	5	121024039
3_prime_UTR_variant	28	28	121024039	1000	2	5	121024039
3_prime_UTR_variant	28	28	121024039	1738	2	6	121024039
3_prime_UTR_variant	28	28	121024039	2000	3	7	121024039
3_prime_UTR_variant	28	28	121024039	4359	4	8	121024039
3_prime_UTR_variant	28	28	121024039	5000	4	8	121024039
3_prime_UTR_variant	28	28	121024039	7718	5	9	121024039
3_prime_UTR_variant	28	28	121024039	10000	7	11	121024039
3_prime_UTR_variant	28	28	121024039	15000	11	17	121024039
3_prime_UTR_variant	28	28	121024039	15708	11	17	121024039
3_prime_UTR_variant	28	29	121024039	10	0	0	121024039
3_prime_UTR_variant	28	29	121024039	20	0	0	121024039
3_prime_UTR_variant	28	29	121024039	50	1	1	121024039
3_prime_UTR_variant	28	29	121024039	100	1	1	121024039
3_prime_UTR_variant	28	29	121024039	145	1	1	121024039
3_prime_UTR_variant	28	29	121024039	200	1	1	121024039
3_prime_UTR_variant	28	29	121024039	424	0	1	121024039
3_prime_UTR_variant	28	29	121024039	500	0	1	121024039
3_prime_UTR_variant	28	29	121024039	544	0	1	121024039
3_prime_UTR_variant	28	29	121024039	780	0	1	121024039
3_prime_UTR_variant	28	29	121024039	1000	0	1	121024039
3_prime_UTR_variant	28	29	121024039	1738	0	1	121024039
3_prime_UTR_variant	28	29	121024039	2000	0	1	121024039
3_prime_UTR_variant	28	29	121024039	4359	0	1	121024039
3_prime_UTR_variant	28	29	121024039	5000	0	1	121024039
3_prime_UTR_variant	28	29	121024039	7718	0	1	121024039
3_prime_UTR_variant	28	29	121024039	10000	0	1	121024039
3_prime_UTR_variant	28	29	121024039	15000	0	1	121024039
3_prime_UTR_variant	28	29	121024039	15708	0	1	121024039
3_prime_UTR_variant	28	30	121024039	10	0	0	121024039
3_prime_UTR_variant	28	30	121024039	20	1	1	121024039
3_prime_UTR_variant	28	30	121024039	50	2	2	121024039
3_prime_UTR_variant	28	30	121024039	100	1	2	121024039
3_prime_UTR_variant	28	30	121024039	145	1	2	121024039
3_prime_UTR_variant	28	30	121024039	200	1	2	121024039
3_prime_UTR_variant	28	30	121024039	424	2	3	121024039
3_prime_UTR_variant	28	30	121024039	500	1	3	121024039
3_prime_UTR_variant	28	30	121024039	544	1	3	121024039
3_prime_UTR_variant	28	30	121024039	780	0	3	121024039
3_prime_UTR_variant	28	30	121024039	1000	0	3	121024039
3_prime_UTR_variant	28	30	121024039	1738	0	3	121024039
3_prime_UTR_variant	28	30	121024039	2000	0	3	121024039
3_prime_UTR_variant	28	30	121024039	4359	0	3	121024039
3_prime_UTR_variant	28	30	121024039	5000	0	3	121024039
3_prime_UTR_variant	28	30	121024039	7718	0	3	121024039
3_prime_UTR_variant	28	30	121024039	10000	1	4	121024039
3_prime_UTR_variant	28	30	121024039	15000	0	4	121024039
3_prime_UTR_variant	28	30	121024039	15708	0	4	121024039
3_prime_UTR_variant	28	31	121024039	10	0	0	121024039
3_prime_UTR_variant	28	31	121024039	20	0	0	121024039
3_prime_UTR_variant	28	31	121024039	50	0	0	121024039
3_prime_UTR_variant	28	31	121024039	100	0	0	121024039
3_prime_UTR_variant	28	31	121024039	145	0	0	121024039
3_prime_UTR_variant	28	31	121024039	200	0	0	121024039
3_prime_UTR_variant	28	31	121024039	424	0	0	121024039
3_prime_UTR_variant	28	31	121024039	500	0	0	121024039
3_prime_UTR_variant	28	31	121024039	544	0	0	121024039
3_prime_UTR_variant	28	31	121024039	780	0	0	121024039
3_prime_UTR_variant	28	31	121024039	1000	0	0	121024039
3_prime_UTR_variant	28	31	121024039	1738	0	0	121024039
3_prime_UTR_variant	28	31	121024039	2000	0	0	121024039
3_prime_UTR_variant	28	31	121024039	4359	0	0	121024039
3_prime_UTR_variant	28	31	121024039	5000	1	1	121024039
3_prime_UTR_variant	28	31	121024039	7718	1	1	121024039
3_prime_UTR_variant	28	31	121024039	10000	3	4	121024039
3_prime_UTR_variant	28	31	121024039	15000	4	5	121024039
3_prime_UTR_variant	28	31	121024039	15708	4	5	121024039
3_prime_UTR_variant	28	32	121024039	10	0	1	121024039
3_prime_UTR_variant	28	32	121024039	20	0	1	121024039
3_prime_UTR_variant	28	32	121024039	50	0	1	121024039
3_prime_UTR_variant	28	32	121024039	100	0	1	121024039
3_prime_UTR_variant	28	32	121024039	145	0	1	121024039
3_prime_UTR_variant	28	32	121024039	200	0	1	121024039
3_prime_UTR_variant	28	32	121024039	424	0	1	121024039
3_prime_UTR_variant	28	32	121024039	500	0	1	121024039
3_prime_UTR_variant	28	32	121024039	544	0	1	121024039
3_prime_UTR_variant	28	32	121024039	780	1	2	121024039
3_prime_UTR_variant	28	32	121024039	1000	0	2	121024039
3_prime_UTR_variant	28	32	121024039	1738	0	2	121024039
3_prime_UTR_variant	28	32	121024039	2000	0	2	121024039
3_prime_UTR_variant	28	32	121024039	4359	0	2	121024039
3_prime_UTR_variant	28	32	121024039	5000	0	2	121024039
3_prime_UTR_variant	28	32	121024039	7718	3	5	121024039
3_prime_UTR_variant	28	32	121024039	10000	4	6	121024039
3_prime_UTR_variant	28	32	121024039	15000	3	7	121024039
3_prime_UTR_variant	28	32	121024039	15708	3	7	121024039
3_prime_UTR_variant	28	33	121024039	10	0	0	121024039
3_prime_UTR_variant	28	33	121024039	20	0	0	121024039
3_prime_UTR_variant	28	33	121024039	50	0	0	121024039
3_prime_UTR_variant	28	33	121024039	100	0	0	121024039
3_prime_UTR_variant	28	33	121024039	145	0	0	121024039
3_prime_UTR_variant	28	33	121024039	200	0	0	121024039
3_prime_UTR_variant	28	33	121024039	424	0	0	121024039
3_prime_UTR_variant	28	33	121024039	500	0	0	121024039
3_prime_UTR_variant	28	33	121024039	544	0	0	121024039
3_prime_UTR_variant	28	33	121024039	780	0	0	121024039
3_prime_UTR_variant	28	33	121024039	1000	0	0	121024039
3_prime_UTR_variant	28	33	121024039	1738	0	0	121024039
3_prime_UTR_variant	28	33	121024039	2000	0	0	121024039
3_prime_UTR_variant	28	33	121024039	4359	0	0	121024039
3_prime_UTR_variant	28	33	121024039	5000	0	0	121024039
3_prime_UTR_variant	28	33	121024039	7718	2	2	121024039
3_prime_UTR_variant	28	33	121024039	10000	2	2	121024039
3_prime_UTR_variant	28	33	121024039	15000	3	3	121024039
3_prime_UTR_variant	28	33	121024039	15708	4	4	121024039
3_prime_UTR_variant	28	34	121024039	10	0	0	121024039
3_prime_UTR_variant	28	34	121024039	20	0	0	121024039
3_prime_UTR_variant	28	34	121024039	50	0	0	121024039
3_prime_UTR_variant	28	34	121024039	100	0	0	121024039
3_prime_UTR_variant	28	34	121024039	145	0	0	121024039
3_prime_UTR_variant	28	34	121024039	200	2	2	121024039
3_prime_UTR_variant	28	34	121024039	424	1	2	121024039
3_prime_UTR_variant	28	34	121024039	500	1	2	121024039
3_prime_UTR_variant	28	34	121024039	544	1	2	121024039
3_prime_UTR_variant	28	34	121024039	780	1	2	121024039
3_prime_UTR_variant	28	34	121024039	1000	1	2	121024039
3_prime_UTR_variant	28	34	121024039	1738	2	3	121024039
3_prime_UTR_variant	28	34	121024039	2000	3	4	121024039
3_prime_UTR_variant	28	34	121024039	4359	2	4	121024039
3_prime_UTR_variant	28	34	121024039	5000	2	4	121024039
3_prime_UTR_variant	28	34	121024039	7718	2	5	121024039
3_prime_UTR_variant	28	34	121024039	10000	2	5	121024039
3_prime_UTR_variant	28	34	121024039	15000	2	5	121024039
3_prime_UTR_variant	28	34	121024039	15708	2	5	121024039
3_prime_UTR_variant	28	35	121024039	10	0	0	121024039
3_prime_UTR_variant	28	35	121024039	20	0	0	121024039
3_prime_UTR_variant	28	35	121024039	50	0	0	121024039
3_prime_UTR_variant	28	35	121024039	100	0	0	121024039
3_prime_UTR_variant	28	35	121024039	145	0	0	121024039
3_prime_UTR_variant	28	35	121024039	200	0	0	121024039
3_prime_UTR_variant	28	35	121024039	424	0	0	121024039
3_prime_UTR_variant	28	35	121024039	500	0	0	121024039
3_prime_UTR_variant	28	35	121024039	544	0	0	121024039
3_prime_UTR_variant	28	35	121024039	780	0	0	121024039
3_prime_UTR_variant	28	35	121024039	1000	0	0	121024039
3_prime_UTR_variant	28	35	121024039	1738	0	0	121024039
3_prime_UTR_variant	28	35	121024039	2000	0	0	121024039
3_prime_UTR_variant	28	35	121024039	4359	0	0	121024039
3_prime_UTR_variant	28	35	121024039	5000	1	1	121024039
3_prime_UTR_variant	28	35	121024039	7718	2	2	121024039
3_prime_UTR_variant	28	35	121024039	10000	2	2	121024039
3_prime_UTR_variant	28	35	121024039	15000	1	2	121024039
3_prime_UTR_variant	28	35	121024039	15708	1	2	121024039
3_prime_UTR_variant	28	36	121024039	10	0	0	121024039
3_prime_UTR_variant	28	36	121024039	20	0	0	121024039
3_prime_UTR_variant	28	36	121024039	50	0	0	121024039
3_prime_UTR_variant	28	36	121024039	100	1	1	121024039
3_prime_UTR_variant	28	36	121024039	145	1	1	121024039
3_prime_UTR_variant	28	36	121024039	200	1	1	121024039
3_prime_UTR_variant	28	36	121024039	424	0	1	121024039
3_prime_UTR_variant	28	36	121024039	500	0	1	121024039
3_prime_UTR_variant	28	36	121024039	544	0	1	121024039
3_prime_UTR_variant	28	36	121024039	780	0	1	121024039
3_prime_UTR_variant	28	36	121024039	1000	0	1	121024039
3_prime_UTR_variant	28	36	121024039	1738	0	1	121024039
3_prime_UTR_variant	28	36	121024039	2000	0	1	121024039
3_prime_UTR_variant	28	36	121024039	4359	1	2	121024039
3_prime_UTR_variant	28	36	121024039	5000	1	2	121024039
3_prime_UTR_variant	28	36	121024039	7718	2	3	121024039
3_prime_UTR_variant	28	36	121024039	10000	1	3	121024039
3_prime_UTR_variant	28	36	121024039	15000	1	3	121024039
3_prime_UTR_variant	28	36	121024039	15708	2	4	121024039
3_prime_UTR_variant	28	37	121024039	10	0	0	121024039
3_prime_UTR_variant	28	37	121024039	20	0	0	121024039
3_prime_UTR_variant	28	37	121024039	50	0	0	121024039
3_prime_UTR_variant	28	37	121024039	100	0	0	121024039
3_prime_UTR_variant	28	37	121024039	145	0	0	121024039
3_prime_UTR_variant	28	37	121024039	200	0	0	121024039
3_prime_UTR_variant	28	37	121024039	424	0	0	121024039
3_prime_UTR_variant	28	37	121024039	500	0	0	121024039
3_prime_UTR_variant	28	37	121024039	544	0	0	121024039
3_prime_UTR_variant	28	37	121024039	780	0	0	121024039
3_prime_UTR_variant	28	37	121024039	1000	0	0	121024039
3_prime_UTR_variant	28	37	121024039	1738	0	0	121024039
3_prime_UTR_variant	28	37	121024039	2000	1	1	121024039
3_prime_UTR_variant	28	37	121024039	4359	1	1	121024039
3_prime_UTR_variant	28	37	121024039	5000	1	1	121024039
3_prime_UTR_variant	28	37	121024039	7718	1	1	121024039
3_prime_UTR_variant	28	37	121024039	10000	1	1	121024039
3_prime_UTR_variant	28	37	121024039	15000	2	2	121024039
3_prime_UTR_variant	28	37	121024039	15708	2	2	121024039
3_prime_UTR_variant	28	38	121024039	10	0	0	121024039
3_prime_UTR_variant	28	38	121024039	20	0	0	121024039
3_prime_UTR_variant	28	38	121024039	50	0	0	121024039
3_prime_UTR_variant	28	38	121024039	100	0	0	121024039
3_prime_UTR_variant	28	38	121024039	145	0	0	121024039
3_prime_UTR_variant	28	38	121024039	200	0	0	121024039
3_prime_UTR_variant	28	38	121024039	424	0	1	121024039
3_prime_UTR_variant	28	38	121024039	500	0	1	121024039
3_prime_UTR_variant	28	38	121024039	544	0	1	121024039
3_prime_UTR_variant	28	38	121024039	780	0	1	121024039
3_prime_UTR_variant	28	38	121024039	1000	0	1	121024039
3_prime_UTR_variant	28	38	121024039	1738	0	1	121024039
3_prime_UTR_variant	28	38	121024039	2000	0	1	121024039
3_prime_UTR_variant	28	38	121024039	4359	1	2	121024039
3_prime_UTR_variant	28	38	121024039	5000	0	2	121024039
3_prime_UTR_variant	28	38	121024039	7718	0	2	121024039
3_prime_UTR_variant	28	38	121024039	10000	0	2	121024039
3_prime_UTR_variant	28	38	121024039	15000	0	2	121024039
3_prime_UTR_variant	28	38	121024039	15708	0	2	121024039
3_prime_UTR_variant	28	39	121024039	10	0	0	121024039
3_prime_UTR_variant	28	39	121024039	20	0	0	121024039
3_prime_UTR_variant	28	39	121024039	50	0	0	121024039
3_prime_UTR_variant	28	39	121024039	100	0	0	121024039
3_prime_UTR_variant	28	39	121024039	145	0	0	121024039
3_prime_UTR_variant	28	39	121024039	200	0	0	121024039
3_prime_UTR_variant	28	39	121024039	424	0	0	121024039
3_prime_UTR_variant	28	39	121024039	500	0	0	121024039
3_prime_UTR_variant	28	39	121024039	544	0	0	121024039
3_prime_UTR_variant	28	39	121024039	780	0	0	121024039
3_prime_UTR_variant	28	39	121024039	1000	0	0	121024039
3_prime_UTR_variant	28	39	121024039	1738	1	1	121024039
3_prime_UTR_variant	28	39	121024039	2000	1	1	121024039
3_prime_UTR_variant	28	39	121024039	4359	1	1	121024039
3_prime_UTR_variant	28	39	121024039	5000	1	1	121024039
3_prime_UTR_variant	28	39	121024039	7718	1	1	121024039
3_prime_UTR_variant	28	39	121024039	10000	1	1	121024039
3_prime_UTR_variant	28	39	121024039	15000	1	1	121024039
3_prime_UTR_variant	28	39	121024039	15708	1	1	121024039
3_prime_UTR_variant	28	40	121024039	10	0	0	121024039
3_prime_UTR_variant	28	40	121024039	20	0	0	121024039
3_prime_UTR_variant	28	40	121024039	50	0	0	121024039
3_prime_UTR_variant	28	40	121024039	100	0	0	121024039
3_prime_UTR_variant	28	40	121024039	145	0	0	121024039
3_prime_UTR_variant	28	40	121024039	200	0	0	121024039
3_prime_UTR_variant	28	40	121024039	424	0	0	121024039
3_prime_UTR_variant	28	40	121024039	500	0	0	121024039
3_prime_UTR_variant	28	40	121024039	544	0	0	121024039
3_prime_UTR_variant	28	40	121024039	780	2	2	121024039
3_prime_UTR_variant	28	40	121024039	1000	2	2	121024039
3_prime_UTR_variant	28	40	121024039	1738	2	2	121024039
3_prime_UTR_variant	28	40	121024039	2000	2	2	121024039
3_prime_UTR_variant	28	40	121024039	4359	2	2	121024039
3_prime_UTR_variant	28	40	121024039	5000	2	2	121024039
3_prime_UTR_variant	28	40	121024039	7718	2	2	121024039
3_prime_UTR_variant	28	40	121024039	10000	2	2	121024039
3_prime_UTR_variant	28	40	121024039	15000	1	2	121024039
3_prime_UTR_variant	28	40	121024039	15708	1	2	121024039
3_prime_UTR_variant	28	41	121024039	10	0	0	121024039
3_prime_UTR_variant	28	41	121024039	20	0	0	121024039
3_prime_UTR_variant	28	41	121024039	50	0	0	121024039
3_prime_UTR_variant	28	41	121024039	100	0	0	121024039
3_prime_UTR_variant	28	41	121024039	145	0	0	121024039
3_prime_UTR_variant	28	41	121024039	200	0	0	121024039
3_prime_UTR_variant	28	41	121024039	424	1	1	121024039
3_prime_UTR_variant	28	41	121024039	500	1	1	121024039
3_prime_UTR_variant	28	41	121024039	544	1	1	121024039
3_prime_UTR_variant	28	41	121024039	780	1	1	121024039
3_prime_UTR_variant	28	41	121024039	1000	1	1	121024039
3_prime_UTR_variant	28	41	121024039	1738	0	1	121024039
3_prime_UTR_variant	28	41	121024039	2000	0	1	121024039
3_prime_UTR_variant	28	41	121024039	4359	0	1	121024039
3_prime_UTR_variant	28	41	121024039	5000	0	1	121024039
3_prime_UTR_variant	28	41	121024039	7718	1	2	121024039
3_prime_UTR_variant	28	41	121024039	10000	2	3	121024039
3_prime_UTR_variant	28	41	121024039	15000	2	3	121024039
3_prime_UTR_variant	28	41	121024039	15708	2	3	121024039
3_prime_UTR_variant	28	42	121024039	10	0	0	121024039
3_prime_UTR_variant	28	42	121024039	20	0	0	121024039
3_prime_UTR_variant	28	42	121024039	50	1	1	121024039
3_prime_UTR_variant	28	42	121024039	100	1	1	121024039
3_prime_UTR_variant	28	42	121024039	145	1	1	121024039
3_prime_UTR_variant	28	42	121024039	200	1	1	121024039
3_prime_UTR_variant	28	42	121024039	424	1	1	121024039
3_prime_UTR_variant	28	42	121024039	500	1	1	121024039
3_prime_UTR_variant	28	42	121024039	544	1	1	121024039
3_prime_UTR_variant	28	42	121024039	780	0	1	121024039
3_prime_UTR_variant	28	42	121024039	1000	0	1	121024039
3_prime_UTR_variant	28	42	121024039	1738	0	1	121024039
3_prime_UTR_variant	28	42	121024039	2000	0	1	121024039
3_prime_UTR_variant	28	42	121024039	4359	0	1	121024039
3_prime_UTR_variant	28	42	121024039	5000	0	1	121024039
3_prime_UTR_variant	28	42	121024039	7718	0	1	121024039
3_prime_UTR_variant	28	42	121024039	10000	0	1	121024039
3_prime_UTR_variant	28	42	121024039	15000	0	1	121024039
3_prime_UTR_variant	28	42	121024039	15708	0	1	121024039
3_prime_UTR_variant	28	43	121024039	10	0	0	121024039
3_prime_UTR_variant	28	43	121024039	20	0	0	121024039
3_prime_UTR_variant	28	43	121024039	50	0	0	121024039
3_prime_UTR_variant	28	43	121024039	100	0	0	121024039
3_prime_UTR_variant	28	43	121024039	145	0	0	121024039
3_prime_UTR_variant	28	43	121024039	200	0	0	121024039
3_prime_UTR_variant	28	43	121024039	424	0	0	121024039
3_prime_UTR_variant	28	43	121024039	500	0	0	121024039
3_prime_UTR_variant	28	43	121024039	544	0	0	121024039
3_prime_UTR_variant	28	43	121024039	780	0	0	121024039
3_prime_UTR_variant	28	43	121024039	1000	0	0	121024039
3_prime_UTR_variant	28	43	121024039	1738	1	1	121024039
3_prime_UTR_variant	28	43	121024039	2000	1	1	121024039
3_prime_UTR_variant	28	43	121024039	4359	2	2	121024039
3_prime_UTR_variant	28	43	121024039	5000	2	2	121024039
3_prime_UTR_variant	28	43	121024039	7718	2	2	121024039
3_prime_UTR_variant	28	43	121024039	10000	2	2	121024039
3_prime_UTR_variant	28	43	121024039	15000	1	2	121024039
3_prime_UTR_variant	28	43	121024039	15708	1	2	121024039
3_prime_UTR_variant	28	44	121024039	10	0	0	121024039
3_prime_UTR_variant	28	44	121024039	20	0	0	121024039
3_prime_UTR_variant	28	44	121024039	50	0	0	121024039
3_prime_UTR_variant	28	44	121024039	100	0	0	121024039
3_prime_UTR_variant	28	44	121024039	145	0	0	121024039
3_prime_UTR_variant	28	44	121024039	200	0	0	121024039
3_prime_UTR_variant	28	44	121024039	424	0	0	121024039
3_prime_UTR_variant	28	44	121024039	500	0	0	121024039
3_prime_UTR_variant	28	44	121024039	544	0	0	121024039
3_prime_UTR_variant	28	44	121024039	780	0	1	121024039
3_prime_UTR_variant	28	44	121024039	1000	0	1	121024039
3_prime_UTR_variant	28	44	121024039	1738	0	1	121024039
3_prime_UTR_variant	28	44	121024039	2000	0	1	121024039
3_prime_UTR_variant	28	44	121024039	4359	0	1	121024039
3_prime_UTR_variant	28	44	121024039	5000	0	1	121024039
3_prime_UTR_variant	28	44	121024039	7718	0	1	121024039
3_prime_UTR_variant	28	44	121024039	10000	0	1	121024039
3_prime_UTR_variant	28	44	121024039	15000	0	1	121024039
3_prime_UTR_variant	28	44	121024039	15708	0	1	121024039
3_prime_UTR_variant	28	45	121024039	10	0	0	121024039
3_prime_UTR_variant	28	45	121024039	20	0	0	121024039
3_prime_UTR_variant	28	45	121024039	50	0	0	121024039
3_prime_UTR_variant	28	45	121024039	100	0	0	121024039
3_prime_UTR_variant	28	45	121024039	145	0	0	121024039
3_prime_UTR_variant	28	45	121024039	200	0	0	121024039
3_prime_UTR_variant	28	45	121024039	424	0	0	121024039
3_prime_UTR_variant	28	45	121024039	500	0	0	121024039
3_prime_UTR_variant	28	45	121024039	544	0	0	121024039
3_prime_UTR_variant	28	45	121024039	780	0	0	121024039
3_prime_UTR_variant	28	45	121024039	1000	0	0	121024039
3_prime_UTR_variant	28	45	121024039	1738	0	0	121024039
3_prime_UTR_variant	28	45	121024039	2000	0	0	121024039
3_prime_UTR_variant	28	45	121024039	4359	0	0	121024039
3_prime_UTR_variant	28	45	121024039	5000	0	0	121024039
3_prime_UTR_variant	28	45	121024039	7718	1	1	121024039
3_prime_UTR_variant	28	45	121024039	10000	1	1	121024039
3_prime_UTR_variant	28	45	121024039	15000	1	1	121024039
3_prime_UTR_variant	28	45	121024039	15708	1	1	121024039
3_prime_UTR_variant	28	46	121024039	10	0	0	121024039
3_prime_UTR_variant	28	46	121024039	20	0	0	121024039
3_prime_UTR_variant	28	46	121024039	50	0	0	121024039
3_prime_UTR_variant	28	46	121024039	100	0	0	121024039
3_prime_UTR_variant	28	46	121024039	145	0	0	121024039
3_prime_UTR_variant	28	46	121024039	200	0	0	121024039
3_prime_UTR_variant	28	46	121024039	424	0	0	121024039
3_prime_UTR_variant	28	46	121024039	500	0	0	121024039
3_prime_UTR_variant	28	46	121024039	544	0	0	121024039
3_prime_UTR_variant	28	46	121024039	780	0	0	121024039
3_prime_UTR_variant	28	46	121024039	1000	0	0	121024039
3_prime_UTR_variant	28	46	121024039	1738	0	0	121024039
3_prime_UTR_variant	28	46	121024039	2000	0	0	121024039
3_prime_UTR_variant	28	46	121024039	4359	0	0	121024039
3_prime_UTR_variant	28	46	121024039	5000	0	0	121024039
3_prime_UTR_variant	28	46	121024039	7718	0	0	121024039
3_prime_UTR_variant	28	46	121024039	10000	0	0	121024039
3_prime_UTR_variant	28	46	121024039	15000	1	1	121024039
3_prime_UTR_variant	28	46	121024039	15708	2	2	121024039
3_prime_UTR_variant	28	47	121024039	10	0	0	121024039
3_prime_UTR_variant	28	47	121024039	20	0	0	121024039
3_prime_UTR_variant	28	47	121024039	50	0	0	121024039
3_prime_UTR_variant	28	47	121024039	100	0	0	121024039
3_prime_UTR_variant	28	47	121024039	145	0	0	121024039
3_prime_UTR_variant	28	47	121024039	200	0	0	121024039
3_prime_UTR_variant	28	47	121024039	424	0	0	121024039
3_prime_UTR_variant	28	47	121024039	500	0	0	121024039
3_prime_UTR_variant	28	47	121024039	544	0	0	121024039
3_prime_UTR_variant	28	47	121024039	780	0	0	121024039
3_prime_UTR_variant	28	47	121024039	1000	0	0	121024039
3_prime_UTR_variant	28	47	121024039	1738	1	1	121024039
3_prime_UTR_variant	28	47	121024039	2000	1	1	121024039
3_prime_UTR_variant	28	47	121024039	4359	1	1	121024039
3_prime_UTR_variant	28	47	121024039	5000	1	1	121024039
3_prime_UTR_variant	28	47	121024039	7718	1	1	121024039
3_prime_UTR_variant	28	47	121024039	10000	0	1	121024039
3_prime_UTR_variant	28	47	121024039	15000	0	1	121024039
3_prime_UTR_variant	28	47	121024039	15708	0	1	121024039
3_prime_UTR_variant	28	48	121024039	10	0	0	121024039
3_prime_UTR_variant	28	48	121024039	20	0	0	121024039
3_prime_UTR_variant	28	48	121024039	50	0	0	121024039
3_prime_UTR_variant	28	48	121024039	100	0	0	121024039
3_prime_UTR_variant	28	48	121024039	145	0	0	121024039
3_prime_UTR_variant	28	48	121024039	200	0	0	121024039
3_prime_UTR_variant	28	48	121024039	424	0	0	121024039
3_prime_UTR_variant	28	48	121024039	500	0	0	121024039
3_prime_UTR_variant	28	48	121024039	544	0	0	121024039
3_prime_UTR_variant	28	48	121024039	780	0	0	121024039
3_prime_UTR_variant	28	48	121024039	1000	0	0	121024039
3_prime_UTR_variant	28	48	121024039	1738	1	1	121024039
3_prime_UTR_variant	28	48	121024039	2000	1	1	121024039
3_prime_UTR_variant	28	48	121024039	4359	2	2	121024039
3_prime_UTR_variant	28	48	121024039	5000	2	2	121024039
3_prime_UTR_variant	28	48	121024039	7718	1	2	121024039
3_prime_UTR_variant	28	48	121024039	10000	1	2	121024039
3_prime_UTR_variant	28	48	121024039	15000	1	2	121024039
3_prime_UTR_variant	28	48	121024039	15708	1	2	121024039
3_prime_UTR_variant	28	50	121024039	10	0	0	121024039
3_prime_UTR_variant	28	50	121024039	20	0	0	121024039
3_prime_UTR_variant	28	50	121024039	50	0	0	121024039
3_prime_UTR_variant	28	50	121024039	100	0	0	121024039
3_prime_UTR_variant	28	50	121024039	145	0	0	121024039
3_prime_UTR_variant	28	50	121024039	200	0	0	121024039
3_prime_UTR_variant	28	50	121024039	424	0	0	121024039
3_prime_UTR_variant	28	50	121024039	500	0	0	121024039
3_prime_UTR_variant	28	50	121024039	544	0	0	121024039
3_prime_UTR_variant	28	50	121024039	780	0	0	121024039
3_prime_UTR_variant	28	50	121024039	1000	0	0	121024039
3_prime_UTR_variant	28	50	121024039	1738	0	0	121024039
3_prime_UTR_variant	28	50	121024039	2000	0	0	121024039
3_prime_UTR_variant	28	50	121024039	4359	0	0	121024039
3_prime_UTR_variant	28	50	121024039	5000	0	0	121024039
3_prime_UTR_variant	28	50	121024039	7718	0	0	121024039
3_prime_UTR_variant	28	50	121024039	10000	0	0	121024039
3_prime_UTR_variant	28	50	121024039	15000	1	1	121024039
3_prime_UTR_variant	28	50	121024039	15708	1	1	121024039
3_prime_UTR_variant	28	53	121024039	10	0	0	121024039
3_prime_UTR_variant	28	53	121024039	20	0	0	121024039
3_prime_UTR_variant	28	53	121024039	50	0	0	121024039
3_prime_UTR_variant	28	53	121024039	100	0	0	121024039
3_prime_UTR_variant	28	53	121024039	145	0	0	121024039
3_prime_UTR_variant	28	53	121024039	200	0	0	121024039
3_prime_UTR_variant	28	53	121024039	424	0	0	121024039
3_prime_UTR_variant	28	53	121024039	500	0	0	121024039
3_prime_UTR_variant	28	53	121024039	544	0	0	121024039
3_prime_UTR_variant	28	53	121024039	780	0	0	121024039
3_prime_UTR_variant	28	53	121024039	1000	0	0	121024039
3_prime_UTR_variant	28	53	121024039	1738	1	1	121024039
3_prime_UTR_variant	28	53	121024039	2000	1	1	121024039
3_prime_UTR_variant	28	53	121024039	4359	1	1	121024039
3_prime_UTR_variant	28	53	121024039	5000	1	1	121024039
3_prime_UTR_variant	28	53	121024039	7718	1	1	121024039
3_prime_UTR_variant	28	53	121024039	10000	1	1	121024039
3_prime_UTR_variant	28	53	121024039	15000	1	1	121024039
3_prime_UTR_variant	28	53	121024039	15708	1	1	121024039
3_prime_UTR_variant	28	64	121024039	10	0	0	121024039
3_prime_UTR_variant	28	64	121024039	20	0	0	121024039
3_prime_UTR_variant	28	64	121024039	50	0	0	121024039
3_prime_UTR_variant	28	64	121024039	100	0	0	121024039
3_prime_UTR_variant	28	64	121024039	145	0	0	121024039
3_prime_UTR_variant	28	64	121024039	200	0	0	121024039
3_prime_UTR_variant	28	64	121024039	424	0	0	121024039
3_prime_UTR_variant	28	64	121024039	500	0	0	121024039
3_prime_UTR_variant	28	64	121024039	544	0	0	121024039
3_prime_UTR_variant	28	64	121024039	780	0	0	121024039
3_prime_UTR_variant	28	64	121024039	1000	0	0	121024039
3_prime_UTR_variant	28	64	121024039	1738	1	1	121024039
3_prime_UTR_variant	28	64	121024039	2000	1	1	121024039
3_prime_UTR_variant	28	64	121024039	4359	1	1	121024039
3_prime_UTR_variant	28	64	121024039	5000	1	1	121024039
3_prime_UTR_variant	28	64	121024039	7718	1	1	121024039
3_prime_UTR_variant	28	64	121024039	10000	1	1	121024039
3_prime_UTR_variant	28	64	121024039	15000	1	1	121024039
3_prime_UTR_variant	28	64	121024039	15708	1	1	121024039
3_prime_UTR_variant	28	67	121024039	10	0	0	121024039
3_prime_UTR_variant	28	67	121024039	20	0	0	121024039
3_prime_UTR_variant	28	67	121024039	50	0	0	121024039
3_prime_UTR_variant	28	67	121024039	100	0	0	121024039
3_prime_UTR_variant	28	67	121024039	145	0	0	121024039
3_prime_UTR_variant	28	67	121024039	200	0	0	121024039
3_prime_UTR_variant	28	67	121024039	424	0	0	121024039
3_prime_UTR_variant	28	67	121024039	500	0	0	121024039
3_prime_UTR_variant	28	67	121024039	544	0	0	121024039
3_prime_UTR_variant	28	67	121024039	780	0	0	121024039
3_prime_UTR_variant	28	67	121024039	1000	0	0	121024039
3_prime_UTR_variant	28	67	121024039	1738	0	0	121024039
3_prime_UTR_variant	28	67	121024039	2000	0	0	121024039
3_prime_UTR_variant	28	67	121024039	4359	0	0	121024039
3_prime_UTR_variant	28	67	121024039	5000	0	0	121024039
3_prime_UTR_variant	28	67	121024039	7718	0	0	121024039
3_prime_UTR_variant	28	67	121024039	10000	1	1	121024039
3_prime_UTR_variant	28	67	121024039	15000	1	1	121024039
3_prime_UTR_variant	28	67	121024039	15708	1	1	121024039
3_prime_UTR_variant	28	73	121024039	10	0	0	121024039
3_prime_UTR_variant	28	73	121024039	20	0	0	121024039
3_prime_UTR_variant	28	73	121024039	50	0	0	121024039
3_prime_UTR_variant	28	73	121024039	100	0	0	121024039
3_prime_UTR_variant	28	73	121024039	145	0	0	121024039
3_prime_UTR_variant	28	73	121024039	200	0	0	121024039
3_prime_UTR_variant	28	73	121024039	424	0	0	121024039
3_prime_UTR_variant	28	73	121024039	500	0	0	121024039
3_prime_UTR_variant	28	73	121024039	544	0	0	121024039
3_prime_UTR_variant	28	73	121024039	780	0	0	121024039
3_prime_UTR_variant	28	73	121024039	1000	0	0	121024039
3_prime_UTR_variant	28	73	121024039	1738	0	0	121024039
3_prime_UTR_variant	28	73	121024039	2000	0	0	121024039
3_prime_UTR_variant	28	73	121024039	4359	1	1	121024039
3_prime_UTR_variant	28	73	121024039	5000	1	1	121024039
3_prime_UTR_variant	28	73	121024039	7718	0	1	121024039
3_prime_UTR_variant	28	73	121024039	10000	0	1	121024039
3_prime_UTR_variant	28	73	121024039	15000	0	1	121024039
3_prime_UTR_variant	28	73	121024039	15708	0	1	121024039
3_prime_UTR_variant	28	74	121024039	10	0	0	121024039
3_prime_UTR_variant	28	74	121024039	20	0	0	121024039
3_prime_UTR_variant	28	74	121024039	50	1	1	121024039
3_prime_UTR_variant	28	74	121024039	100	1	1	121024039
3_prime_UTR_variant	28	74	121024039	145	1	1	121024039
3_prime_UTR_variant	28	74	121024039	200	0	1	121024039
3_prime_UTR_variant	28	74	121024039	424	0	1	121024039
3_prime_UTR_variant	28	74	121024039	500	0	1	121024039
3_prime_UTR_variant	28	74	121024039	544	0	1	121024039
3_prime_UTR_variant	28	74	121024039	780	0	1	121024039
3_prime_UTR_variant	28	74	121024039	1000	0	1	121024039
3_prime_UTR_variant	28	74	121024039	1738	0	1	121024039
3_prime_UTR_variant	28	74	121024039	2000	0	1	121024039
3_prime_UTR_variant	28	74	121024039	4359	0	1	121024039
3_prime_UTR_variant	28	74	121024039	5000	0	1	121024039
3_prime_UTR_variant	28	74	121024039	7718	0	1	121024039
3_prime_UTR_variant	28	74	121024039	10000	0	1	121024039
3_prime_UTR_variant	28	74	121024039	15000	0	1	121024039
3_prime_UTR_variant	28	74	121024039	15708	0	1	121024039
3_prime_UTR_variant	28	76	121024039	10	0	0	121024039
3_prime_UTR_variant	28	76	121024039	20	0	0	121024039
3_prime_UTR_variant	28	76	121024039	50	0	0	121024039
3_prime_UTR_variant	28	76	121024039	100	0	0	121024039
3_prime_UTR_variant	28	76	121024039	145	0	0	121024039
3_prime_UTR_variant	28	76	121024039	200	0	0	121024039
3_prime_UTR_variant	28	76	121024039	424	0	0	121024039
3_prime_UTR_variant	28	76	121024039	500	0	0	121024039
3_prime_UTR_variant	28	76	121024039	544	0	0	121024039
3_prime_UTR_variant	28	76	121024039	780	0	0	121024039
3_prime_UTR_variant	28	76	121024039	1000	0	0	121024039
3_prime_UTR_variant	28	76	121024039	1738	0	0	121024039
3_prime_UTR_variant	28	76	121024039	2000	0	0	121024039
3_prime_UTR_variant	28	76	121024039	4359	0	0	121024039
3_prime_UTR_variant	28	76	121024039	5000	0	0	121024039
3_prime_UTR_variant	28	76	121024039	7718	0	0	121024039
3_prime_UTR_variant	28	76	121024039	10000	0	0	121024039
3_prime_UTR_variant	28	76	121024039	15000	1	1	121024039
3_prime_UTR_variant	28	76	121024039	15708	1	1	121024039
3_prime_UTR_variant	28	135	121024039	10	0	0	121024039
3_prime_UTR_variant	28	135	121024039	20	0	0	121024039
3_prime_UTR_variant	28	135	121024039	50	0	0	121024039
3_prime_UTR_variant	28	135	121024039	100	0	0	121024039
3_prime_UTR_variant	28	135	121024039	145	0	0	121024039
3_prime_UTR_variant	28	135	121024039	200	0	0	121024039
3_prime_UTR_variant	28	135	121024039	424	0	0	121024039
3_prime_UTR_variant	28	135	121024039	500	0	0	121024039
3_prime_UTR_variant	28	135	121024039	544	0	0	121024039
3_prime_UTR_variant	28	135	121024039	780	0	0	121024039
3_prime_UTR_variant	28	135	121024039	1000	1	1	121024039
3_prime_UTR_variant	28	135	121024039	1738	1	1	121024039
3_prime_UTR_variant	28	135	121024039	2000	1	1	121024039
3_prime_UTR_variant	28	135	121024039	4359	1	1	121024039
3_prime_UTR_variant	28	135	121024039	5000	1	1	121024039
3_prime_UTR_variant	28	135	121024039	7718	1	1	121024039
3_prime_UTR_variant	28	135	121024039	10000	1	1	121024039
3_prime_UTR_variant	28	135	121024039	15000	1	1	121024039
3_prime_UTR_variant	28	135	121024039	15708	1	1	121024039
3_prime_UTR_variant	29	-171	235324340	10	0	0	235324340
3_prime_UTR_variant	29	-171	235324340	20	0	0	235324340
3_prime_UTR_variant	29	-171	235324340	50	0	0	235324340
3_prime_UTR_variant	29	-171	235324340	100	0	0	235324340
3_prime_UTR_variant	29	-171	235324340	145	0	0	235324340
3_prime_UTR_variant	29	-171	235324340	200	0	0	235324340
3_prime_UTR_variant	29	-171	235324340	424	1	1	235324340
3_prime_UTR_variant	29	-171	235324340	500	1	1	235324340
3_prime_UTR_variant	29	-171	235324340	544	1	1	235324340
3_prime_UTR_variant	29	-171	235324340	780	1	1	235324340
3_prime_UTR_variant	29	-171	235324340	1000	1	1	235324340
3_prime_UTR_variant	29	-171	235324340	1738	1	1	235324340
3_prime_UTR_variant	29	-171	235324340	2000	1	1	235324340
3_prime_UTR_variant	29	-171	235324340	4359	1	1	235324340
3_prime_UTR_variant	29	-171	235324340	5000	1	1	235324340
3_prime_UTR_variant	29	-171	235324340	7718	0	1	235324340
3_prime_UTR_variant	29	-171	235324340	10000	0	1	235324340
3_prime_UTR_variant	29	-171	235324340	15000	0	1	235324340
3_prime_UTR_variant	29	-171	235324340	15708	0	1	235324340
3_prime_UTR_variant	29	-131	235324340	10	0	0	235324340
3_prime_UTR_variant	29	-131	235324340	20	0	0	235324340
3_prime_UTR_variant	29	-131	235324340	50	0	0	235324340
3_prime_UTR_variant	29	-131	235324340	100	0	0	235324340
3_prime_UTR_variant	29	-131	235324340	145	0	0	235324340
3_prime_UTR_variant	29	-131	235324340	200	0	0	235324340
3_prime_UTR_variant	29	-131	235324340	424	0	0	235324340
3_prime_UTR_variant	29	-131	235324340	500	0	0	235324340
3_prime_UTR_variant	29	-131	235324340	544	0	0	235324340
3_prime_UTR_variant	29	-131	235324340	780	0	0	235324340
3_prime_UTR_variant	29	-131	235324340	1000	0	0	235324340
3_prime_UTR_variant	29	-131	235324340	1738	0	0	235324340
3_prime_UTR_variant	29	-131	235324340	2000	0	0	235324340
3_prime_UTR_variant	29	-131	235324340	4359	0	0	235324340
3_prime_UTR_variant	29	-131	235324340	5000	0	0	235324340
3_prime_UTR_variant	29	-131	235324340	7718	1	1	235324340
3_prime_UTR_variant	29	-131	235324340	10000	1	1	235324340
3_prime_UTR_variant	29	-131	235324340	15000	0	1	235324340
3_prime_UTR_variant	29	-131	235324340	15708	0	1	235324340
3_prime_UTR_variant	29	-104	235324340	10	0	0	235324340
3_prime_UTR_variant	29	-104	235324340	20	0	0	235324340
3_prime_UTR_variant	29	-104	235324340	50	0	0	235324340
3_prime_UTR_variant	29	-104	235324340	100	0	0	235324340
3_prime_UTR_variant	29	-104	235324340	145	0	0	235324340
3_prime_UTR_variant	29	-104	235324340	200	0	0	235324340
3_prime_UTR_variant	29	-104	235324340	424	0	0	235324340
3_prime_UTR_variant	29	-104	235324340	500	0	0	235324340
3_prime_UTR_variant	29	-104	235324340	544	0	0	235324340
3_prime_UTR_variant	29	-104	235324340	780	0	0	235324340
3_prime_UTR_variant	29	-104	235324340	1000	0	0	235324340
3_prime_UTR_variant	29	-104	235324340	1738	0	0	235324340
3_prime_UTR_variant	29	-104	235324340	2000	1	1	235324340
3_prime_UTR_variant	29	-104	235324340	4359	1	1	235324340
3_prime_UTR_variant	29	-104	235324340	5000	1	1	235324340
3_prime_UTR_variant	29	-104	235324340	7718	0	1	235324340
3_prime_UTR_variant	29	-104	235324340	10000	0	1	235324340
3_prime_UTR_variant	29	-104	235324340	15000	0	1	235324340
3_prime_UTR_variant	29	-104	235324340	15708	0	1	235324340
3_prime_UTR_variant	29	-102	235324340	10	0	1	235324340
3_prime_UTR_variant	29	-102	235324340	20	0	1	235324340
3_prime_UTR_variant	29	-102	235324340	50	0	1	235324340
3_prime_UTR_variant	29	-102	235324340	100	0	1	235324340
3_prime_UTR_variant	29	-102	235324340	145	0	1	235324340
3_prime_UTR_variant	29	-102	235324340	200	0	1	235324340
3_prime_UTR_variant	29	-102	235324340	424	0	1	235324340
3_prime_UTR_variant	29	-102	235324340	500	0	1	235324340
3_prime_UTR_variant	29	-102	235324340	544	0	1	235324340
3_prime_UTR_variant	29	-102	235324340	780	0	1	235324340
3_prime_UTR_variant	29	-102	235324340	1000	0	1	235324340
3_prime_UTR_variant	29	-102	235324340	1738	0	1	235324340
3_prime_UTR_variant	29	-102	235324340	2000	0	1	235324340
3_prime_UTR_variant	29	-102	235324340	4359	0	1	235324340
3_prime_UTR_variant	29	-102	235324340	5000	0	1	235324340
3_prime_UTR_variant	29	-102	235324340	7718	0	1	235324340
3_prime_UTR_variant	29	-102	235324340	10000	0	1	235324340
3_prime_UTR_variant	29	-102	235324340	15000	0	1	235324340
3_prime_UTR_variant	29	-102	235324340	15708	0	1	235324340
3_prime_UTR_variant	29	-100	235324340	10	0	0	235324340
3_prime_UTR_variant	29	-100	235324340	20	0	0	235324340
3_prime_UTR_variant	29	-100	235324340	50	0	0	235324340
3_prime_UTR_variant	29	-100	235324340	100	0	0	235324340
3_prime_UTR_variant	29	-100	235324340	145	0	0	235324340
3_prime_UTR_variant	29	-100	235324340	200	0	0	235324340
3_prime_UTR_variant	29	-100	235324340	424	0	0	235324340
3_prime_UTR_variant	29	-100	235324340	500	0	0	235324340
3_prime_UTR_variant	29	-100	235324340	544	0	0	235324340
3_prime_UTR_variant	29	-100	235324340	780	0	0	235324340
3_prime_UTR_variant	29	-100	235324340	1000	0	0	235324340
3_prime_UTR_variant	29	-100	235324340	1738	0	0	235324340
3_prime_UTR_variant	29	-100	235324340	2000	0	0	235324340
3_prime_UTR_variant	29	-100	235324340	4359	1	1	235324340
3_prime_UTR_variant	29	-100	235324340	5000	1	1	235324340
3_prime_UTR_variant	29	-100	235324340	7718	1	1	235324340
3_prime_UTR_variant	29	-100	235324340	10000	1	1	235324340
3_prime_UTR_variant	29	-100	235324340	15000	1	1	235324340
3_prime_UTR_variant	29	-100	235324340	15708	1	1	235324340
3_prime_UTR_variant	29	-87	235324340	10	0	0	235324340
3_prime_UTR_variant	29	-87	235324340	20	0	0	235324340
3_prime_UTR_variant	29	-87	235324340	50	0	0	235324340
3_prime_UTR_variant	29	-87	235324340	100	0	0	235324340
3_prime_UTR_variant	29	-87	235324340	145	0	0	235324340
3_prime_UTR_variant	29	-87	235324340	200	0	0	235324340
3_prime_UTR_variant	29	-87	235324340	424	0	0	235324340
3_prime_UTR_variant	29	-87	235324340	500	0	0	235324340
3_prime_UTR_variant	29	-87	235324340	544	0	0	235324340
3_prime_UTR_variant	29	-87	235324340	780	0	0	235324340
3_prime_UTR_variant	29	-87	235324340	1000	0	0	235324340
3_prime_UTR_variant	29	-87	235324340	1738	0	0	235324340
3_prime_UTR_variant	29	-87	235324340	2000	0	0	235324340
3_prime_UTR_variant	29	-87	235324340	4359	1	1	235324340
3_prime_UTR_variant	29	-87	235324340	5000	1	1	235324340
3_prime_UTR_variant	29	-87	235324340	7718	1	1	235324340
3_prime_UTR_variant	29	-87	235324340	10000	1	1	235324340
3_prime_UTR_variant	29	-87	235324340	15000	1	1	235324340
3_prime_UTR_variant	29	-87	235324340	15708	1	1	235324340
3_prime_UTR_variant	29	-82	235324340	10	0	0	235324340
3_prime_UTR_variant	29	-82	235324340	20	0	0	235324340
3_prime_UTR_variant	29	-82	235324340	50	0	0	235324340
3_prime_UTR_variant	29	-82	235324340	100	0	0	235324340
3_prime_UTR_variant	29	-82	235324340	145	0	0	235324340
3_prime_UTR_variant	29	-82	235324340	200	0	0	235324340
3_prime_UTR_variant	29	-82	235324340	424	0	0	235324340
3_prime_UTR_variant	29	-82	235324340	500	0	0	235324340
3_prime_UTR_variant	29	-82	235324340	544	0	0	235324340
3_prime_UTR_variant	29	-82	235324340	780	0	0	235324340
3_prime_UTR_variant	29	-82	235324340	1000	0	0	235324340
3_prime_UTR_variant	29	-82	235324340	1738	0	0	235324340
3_prime_UTR_variant	29	-82	235324340	2000	0	0	235324340
3_prime_UTR_variant	29	-82	235324340	4359	1	1	235324340
3_prime_UTR_variant	29	-82	235324340	5000	1	1	235324340
3_prime_UTR_variant	29	-82	235324340	7718	0	1	235324340
3_prime_UTR_variant	29	-82	235324340	10000	0	1	235324340
3_prime_UTR_variant	29	-82	235324340	15000	0	1	235324340
3_prime_UTR_variant	29	-82	235324340	15708	0	1	235324340
3_prime_UTR_variant	29	-75	235324340	10	0	1	235324340
3_prime_UTR_variant	29	-75	235324340	20	0	1	235324340
3_prime_UTR_variant	29	-75	235324340	50	0	1	235324340
3_prime_UTR_variant	29	-75	235324340	100	0	1	235324340
3_prime_UTR_variant	29	-75	235324340	145	0	1	235324340
3_prime_UTR_variant	29	-75	235324340	200	0	1	235324340
3_prime_UTR_variant	29	-75	235324340	424	0	1	235324340
3_prime_UTR_variant	29	-75	235324340	500	0	1	235324340
3_prime_UTR_variant	29	-75	235324340	544	0	1	235324340
3_prime_UTR_variant	29	-75	235324340	780	0	1	235324340
3_prime_UTR_variant	29	-75	235324340	1000	0	1	235324340
3_prime_UTR_variant	29	-75	235324340	1738	0	1	235324340
3_prime_UTR_variant	29	-75	235324340	2000	0	1	235324340
3_prime_UTR_variant	29	-75	235324340	4359	0	1	235324340
3_prime_UTR_variant	29	-75	235324340	5000	0	1	235324340
3_prime_UTR_variant	29	-75	235324340	7718	0	1	235324340
3_prime_UTR_variant	29	-75	235324340	10000	0	1	235324340
3_prime_UTR_variant	29	-75	235324340	15000	0	1	235324340
3_prime_UTR_variant	29	-75	235324340	15708	0	1	235324340
3_prime_UTR_variant	29	-73	235324340	10	0	0	235324340
3_prime_UTR_variant	29	-73	235324340	20	0	0	235324340
3_prime_UTR_variant	29	-73	235324340	50	0	0	235324340
3_prime_UTR_variant	29	-73	235324340	100	0	0	235324340
3_prime_UTR_variant	29	-73	235324340	145	0	0	235324340
3_prime_UTR_variant	29	-73	235324340	200	0	0	235324340
3_prime_UTR_variant	29	-73	235324340	424	0	0	235324340
3_prime_UTR_variant	29	-73	235324340	500	0	0	235324340
3_prime_UTR_variant	29	-73	235324340	544	0	0	235324340
3_prime_UTR_variant	29	-73	235324340	780	0	0	235324340
3_prime_UTR_variant	29	-73	235324340	1000	0	0	235324340
3_prime_UTR_variant	29	-73	235324340	1738	0	0	235324340
3_prime_UTR_variant	29	-73	235324340	2000	0	0	235324340
3_prime_UTR_variant	29	-73	235324340	4359	0	0	235324340
3_prime_UTR_variant	29	-73	235324340	5000	1	1	235324340
3_prime_UTR_variant	29	-73	235324340	7718	1	1	235324340
3_prime_UTR_variant	29	-73	235324340	10000	1	1	235324340
3_prime_UTR_variant	29	-73	235324340	15000	1	1	235324340
3_prime_UTR_variant	29	-73	235324340	15708	1	1	235324340
3_prime_UTR_variant	29	-68	235324340	10	0	0	235324340
3_prime_UTR_variant	29	-68	235324340	20	0	0	235324340
3_prime_UTR_variant	29	-68	235324340	50	0	0	235324340
3_prime_UTR_variant	29	-68	235324340	100	1	1	235324340
3_prime_UTR_variant	29	-68	235324340	145	1	1	235324340
3_prime_UTR_variant	29	-68	235324340	200	0	1	235324340
3_prime_UTR_variant	29	-68	235324340	424	0	1	235324340
3_prime_UTR_variant	29	-68	235324340	500	0	1	235324340
3_prime_UTR_variant	29	-68	235324340	544	0	1	235324340
3_prime_UTR_variant	29	-68	235324340	780	0	1	235324340
3_prime_UTR_variant	29	-68	235324340	1000	1	2	235324340
3_prime_UTR_variant	29	-68	235324340	1738	1	2	235324340
3_prime_UTR_variant	29	-68	235324340	2000	1	2	235324340
3_prime_UTR_variant	29	-68	235324340	4359	1	2	235324340
3_prime_UTR_variant	29	-68	235324340	5000	1	2	235324340
3_prime_UTR_variant	29	-68	235324340	7718	1	2	235324340
3_prime_UTR_variant	29	-68	235324340	10000	1	2	235324340
3_prime_UTR_variant	29	-68	235324340	15000	0	2	235324340
3_prime_UTR_variant	29	-68	235324340	15708	0	2	235324340
3_prime_UTR_variant	29	-66	235324340	10	0	0	235324340
3_prime_UTR_variant	29	-66	235324340	20	0	0	235324340
3_prime_UTR_variant	29	-66	235324340	50	0	0	235324340
3_prime_UTR_variant	29	-66	235324340	100	0	0	235324340
3_prime_UTR_variant	29	-66	235324340	145	0	0	235324340
3_prime_UTR_variant	29	-66	235324340	200	0	0	235324340
3_prime_UTR_variant	29	-66	235324340	424	0	0	235324340
3_prime_UTR_variant	29	-66	235324340	500	0	0	235324340
3_prime_UTR_variant	29	-66	235324340	544	0	0	235324340
3_prime_UTR_variant	29	-66	235324340	780	0	0	235324340
3_prime_UTR_variant	29	-66	235324340	1000	0	0	235324340
3_prime_UTR_variant	29	-66	235324340	1738	0	0	235324340
3_prime_UTR_variant	29	-66	235324340	2000	0	0	235324340
3_prime_UTR_variant	29	-66	235324340	4359	0	0	235324340
3_prime_UTR_variant	29	-66	235324340	5000	0	0	235324340
3_prime_UTR_variant	29	-66	235324340	7718	0	0	235324340
3_prime_UTR_variant	29	-66	235324340	10000	0	0	235324340
3_prime_UTR_variant	29	-66	235324340	15000	1	1	235324340
3_prime_UTR_variant	29	-66	235324340	15708	1	1	235324340
3_prime_UTR_variant	29	-65	235324340	10	0	0	235324340
3_prime_UTR_variant	29	-65	235324340	20	0	0	235324340
3_prime_UTR_variant	29	-65	235324340	50	0	0	235324340
3_prime_UTR_variant	29	-65	235324340	100	0	0	235324340
3_prime_UTR_variant	29	-65	235324340	145	0	0	235324340
3_prime_UTR_variant	29	-65	235324340	200	0	0	235324340
3_prime_UTR_variant	29	-65	235324340	424	0	0	235324340
3_prime_UTR_variant	29	-65	235324340	500	0	0	235324340
3_prime_UTR_variant	29	-65	235324340	544	0	0	235324340
3_prime_UTR_variant	29	-65	235324340	780	0	0	235324340
3_prime_UTR_variant	29	-65	235324340	1000	0	0	235324340
3_prime_UTR_variant	29	-65	235324340	1738	0	0	235324340
3_prime_UTR_variant	29	-65	235324340	2000	0	0	235324340
3_prime_UTR_variant	29	-65	235324340	4359	1	2	235324340
3_prime_UTR_variant	29	-65	235324340	5000	1	2	235324340
3_prime_UTR_variant	29	-65	235324340	7718	1	2	235324340
3_prime_UTR_variant	29	-65	235324340	10000	1	2	235324340
3_prime_UTR_variant	29	-65	235324340	15000	1	2	235324340
3_prime_UTR_variant	29	-65	235324340	15708	1	2	235324340
3_prime_UTR_variant	29	-63	235324340	10	0	0	235324340
3_prime_UTR_variant	29	-63	235324340	20	0	0	235324340
3_prime_UTR_variant	29	-63	235324340	50	0	0	235324340
3_prime_UTR_variant	29	-63	235324340	100	0	0	235324340
3_prime_UTR_variant	29	-63	235324340	145	0	0	235324340
3_prime_UTR_variant	29	-63	235324340	200	0	0	235324340
3_prime_UTR_variant	29	-63	235324340	424	1	1	235324340
3_prime_UTR_variant	29	-63	235324340	500	1	1	235324340
3_prime_UTR_variant	29	-63	235324340	544	1	1	235324340
3_prime_UTR_variant	29	-63	235324340	780	1	1	235324340
3_prime_UTR_variant	29	-63	235324340	1000	1	1	235324340
3_prime_UTR_variant	29	-63	235324340	1738	1	1	235324340
3_prime_UTR_variant	29	-63	235324340	2000	1	1	235324340
3_prime_UTR_variant	29	-63	235324340	4359	0	1	235324340
3_prime_UTR_variant	29	-63	235324340	5000	0	1	235324340
3_prime_UTR_variant	29	-63	235324340	7718	0	1	235324340
3_prime_UTR_variant	29	-63	235324340	10000	0	1	235324340
3_prime_UTR_variant	29	-63	235324340	15000	1	2	235324340
3_prime_UTR_variant	29	-63	235324340	15708	1	2	235324340
3_prime_UTR_variant	29	-62	235324340	10	0	0	235324340
3_prime_UTR_variant	29	-62	235324340	20	0	0	235324340
3_prime_UTR_variant	29	-62	235324340	50	0	0	235324340
3_prime_UTR_variant	29	-62	235324340	100	0	0	235324340
3_prime_UTR_variant	29	-62	235324340	145	0	0	235324340
3_prime_UTR_variant	29	-62	235324340	200	0	0	235324340
3_prime_UTR_variant	29	-62	235324340	424	0	0	235324340
3_prime_UTR_variant	29	-62	235324340	500	0	0	235324340
3_prime_UTR_variant	29	-62	235324340	544	0	0	235324340
3_prime_UTR_variant	29	-62	235324340	780	0	0	235324340
3_prime_UTR_variant	29	-62	235324340	1000	0	0	235324340
3_prime_UTR_variant	29	-62	235324340	1738	0	0	235324340
3_prime_UTR_variant	29	-62	235324340	2000	0	0	235324340
3_prime_UTR_variant	29	-62	235324340	4359	0	0	235324340
3_prime_UTR_variant	29	-62	235324340	5000	0	0	235324340
3_prime_UTR_variant	29	-62	235324340	7718	0	0	235324340
3_prime_UTR_variant	29	-62	235324340	10000	1	1	235324340
3_prime_UTR_variant	29	-62	235324340	15000	1	1	235324340
3_prime_UTR_variant	29	-62	235324340	15708	1	1	235324340
3_prime_UTR_variant	29	-59	235324340	10	0	0	235324340
3_prime_UTR_variant	29	-59	235324340	20	0	0	235324340
3_prime_UTR_variant	29	-59	235324340	50	0	0	235324340
3_prime_UTR_variant	29	-59	235324340	100	0	0	235324340
3_prime_UTR_variant	29	-59	235324340	145	0	0	235324340
3_prime_UTR_variant	29	-59	235324340	200	0	0	235324340
3_prime_UTR_variant	29	-59	235324340	424	0	0	235324340
3_prime_UTR_variant	29	-59	235324340	500	0	0	235324340
3_prime_UTR_variant	29	-59	235324340	544	0	0	235324340
3_prime_UTR_variant	29	-59	235324340	780	0	0	235324340
3_prime_UTR_variant	29	-59	235324340	1000	0	0	235324340
3_prime_UTR_variant	29	-59	235324340	1738	1	1	235324340
3_prime_UTR_variant	29	-59	235324340	2000	1	1	235324340
3_prime_UTR_variant	29	-59	235324340	4359	1	1	235324340
3_prime_UTR_variant	29	-59	235324340	5000	0	1	235324340
3_prime_UTR_variant	29	-59	235324340	7718	0	1	235324340
3_prime_UTR_variant	29	-59	235324340	10000	0	1	235324340
3_prime_UTR_variant	29	-59	235324340	15000	0	1	235324340
3_prime_UTR_variant	29	-59	235324340	15708	0	1	235324340
3_prime_UTR_variant	29	-58	235324340	10	0	0	235324340
3_prime_UTR_variant	29	-58	235324340	20	0	0	235324340
3_prime_UTR_variant	29	-58	235324340	50	0	0	235324340
3_prime_UTR_variant	29	-58	235324340	100	0	0	235324340
3_prime_UTR_variant	29	-58	235324340	145	0	0	235324340
3_prime_UTR_variant	29	-58	235324340	200	0	0	235324340
3_prime_UTR_variant	29	-58	235324340	424	0	0	235324340
3_prime_UTR_variant	29	-58	235324340	500	0	0	235324340
3_prime_UTR_variant	29	-58	235324340	544	0	0	235324340
3_prime_UTR_variant	29	-58	235324340	780	0	0	235324340
3_prime_UTR_variant	29	-58	235324340	1000	0	0	235324340
3_prime_UTR_variant	29	-58	235324340	1738	0	0	235324340
3_prime_UTR_variant	29	-58	235324340	2000	0	0	235324340
3_prime_UTR_variant	29	-58	235324340	4359	0	0	235324340
3_prime_UTR_variant	29	-58	235324340	5000	0	0	235324340
3_prime_UTR_variant	29	-58	235324340	7718	1	1	235324340
3_prime_UTR_variant	29	-58	235324340	10000	2	2	235324340
3_prime_UTR_variant	29	-58	235324340	15000	2	2	235324340
3_prime_UTR_variant	29	-58	235324340	15708	2	2	235324340
3_prime_UTR_variant	29	-57	235324340	10	0	0	235324340
3_prime_UTR_variant	29	-57	235324340	20	0	0	235324340
3_prime_UTR_variant	29	-57	235324340	50	0	0	235324340
3_prime_UTR_variant	29	-57	235324340	100	1	1	235324340
3_prime_UTR_variant	29	-57	235324340	145	1	1	235324340
3_prime_UTR_variant	29	-57	235324340	200	0	1	235324340
3_prime_UTR_variant	29	-57	235324340	424	0	1	235324340
3_prime_UTR_variant	29	-57	235324340	500	0	1	235324340
3_prime_UTR_variant	29	-57	235324340	544	0	1	235324340
3_prime_UTR_variant	29	-57	235324340	780	0	1	235324340
3_prime_UTR_variant	29	-57	235324340	1000	0	1	235324340
3_prime_UTR_variant	29	-57	235324340	1738	0	1	235324340
3_prime_UTR_variant	29	-57	235324340	2000	0	1	235324340
3_prime_UTR_variant	29	-57	235324340	4359	0	1	235324340
3_prime_UTR_variant	29	-57	235324340	5000	0	1	235324340
3_prime_UTR_variant	29	-57	235324340	7718	0	1	235324340
3_prime_UTR_variant	29	-57	235324340	10000	1	2	235324340
3_prime_UTR_variant	29	-57	235324340	15000	1	2	235324340
3_prime_UTR_variant	29	-57	235324340	15708	1	2	235324340
3_prime_UTR_variant	29	-55	235324340	10	0	0	235324340
3_prime_UTR_variant	29	-55	235324340	20	0	0	235324340
3_prime_UTR_variant	29	-55	235324340	50	0	0	235324340
3_prime_UTR_variant	29	-55	235324340	100	0	0	235324340
3_prime_UTR_variant	29	-55	235324340	145	0	0	235324340
3_prime_UTR_variant	29	-55	235324340	200	0	0	235324340
3_prime_UTR_variant	29	-55	235324340	424	0	0	235324340
3_prime_UTR_variant	29	-55	235324340	500	0	0	235324340
3_prime_UTR_variant	29	-55	235324340	544	0	0	235324340
3_prime_UTR_variant	29	-55	235324340	780	0	0	235324340
3_prime_UTR_variant	29	-55	235324340	1000	0	0	235324340
3_prime_UTR_variant	29	-55	235324340	1738	1	1	235324340
3_prime_UTR_variant	29	-55	235324340	2000	1	1	235324340
3_prime_UTR_variant	29	-55	235324340	4359	0	1	235324340
3_prime_UTR_variant	29	-55	235324340	5000	0	1	235324340
3_prime_UTR_variant	29	-55	235324340	7718	0	1	235324340
3_prime_UTR_variant	29	-55	235324340	10000	0	1	235324340
3_prime_UTR_variant	29	-55	235324340	15000	0	1	235324340
3_prime_UTR_variant	29	-55	235324340	15708	0	1	235324340
3_prime_UTR_variant	29	-54	235324340	10	0	1	235324340
3_prime_UTR_variant	29	-54	235324340	20	0	1	235324340
3_prime_UTR_variant	29	-54	235324340	50	0	1	235324340
3_prime_UTR_variant	29	-54	235324340	100	0	1	235324340
3_prime_UTR_variant	29	-54	235324340	145	0	1	235324340
3_prime_UTR_variant	29	-54	235324340	200	0	1	235324340
3_prime_UTR_variant	29	-54	235324340	424	0	1	235324340
3_prime_UTR_variant	29	-54	235324340	500	0	1	235324340
3_prime_UTR_variant	29	-54	235324340	544	0	1	235324340
3_prime_UTR_variant	29	-54	235324340	780	0	1	235324340
3_prime_UTR_variant	29	-54	235324340	1000	0	1	235324340
3_prime_UTR_variant	29	-54	235324340	1738	0	1	235324340
3_prime_UTR_variant	29	-54	235324340	2000	0	1	235324340
3_prime_UTR_variant	29	-54	235324340	4359	0	1	235324340
3_prime_UTR_variant	29	-54	235324340	5000	0	1	235324340
3_prime_UTR_variant	29	-54	235324340	7718	0	1	235324340
3_prime_UTR_variant	29	-54	235324340	10000	0	1	235324340
3_prime_UTR_variant	29	-54	235324340	15000	0	1	235324340
3_prime_UTR_variant	29	-54	235324340	15708	0	1	235324340
3_prime_UTR_variant	29	-52	235324340	10	0	0	235324340
3_prime_UTR_variant	29	-52	235324340	20	0	0	235324340
3_prime_UTR_variant	29	-52	235324340	50	0	0	235324340
3_prime_UTR_variant	29	-52	235324340	100	0	0	235324340
3_prime_UTR_variant	29	-52	235324340	145	0	0	235324340
3_prime_UTR_variant	29	-52	235324340	200	0	0	235324340
3_prime_UTR_variant	29	-52	235324340	424	0	0	235324340
3_prime_UTR_variant	29	-52	235324340	500	0	0	235324340
3_prime_UTR_variant	29	-52	235324340	544	0	0	235324340
3_prime_UTR_variant	29	-52	235324340	780	0	0	235324340
3_prime_UTR_variant	29	-52	235324340	1000	0	0	235324340
3_prime_UTR_variant	29	-52	235324340	1738	0	0	235324340
3_prime_UTR_variant	29	-52	235324340	2000	0	0	235324340
3_prime_UTR_variant	29	-52	235324340	4359	0	0	235324340
3_prime_UTR_variant	29	-52	235324340	5000	0	0	235324340
3_prime_UTR_variant	29	-52	235324340	7718	0	0	235324340
3_prime_UTR_variant	29	-52	235324340	10000	0	0	235324340
3_prime_UTR_variant	29	-52	235324340	15000	1	1	235324340
3_prime_UTR_variant	29	-52	235324340	15708	1	1	235324340
3_prime_UTR_variant	29	-51	235324340	10	0	0	235324340
3_prime_UTR_variant	29	-51	235324340	20	0	0	235324340
3_prime_UTR_variant	29	-51	235324340	50	0	0	235324340
3_prime_UTR_variant	29	-51	235324340	100	0	0	235324340
3_prime_UTR_variant	29	-51	235324340	145	0	0	235324340
3_prime_UTR_variant	29	-51	235324340	200	0	0	235324340
3_prime_UTR_variant	29	-51	235324340	424	0	0	235324340
3_prime_UTR_variant	29	-51	235324340	500	0	0	235324340
3_prime_UTR_variant	29	-51	235324340	544	0	0	235324340
3_prime_UTR_variant	29	-51	235324340	780	0	0	235324340
3_prime_UTR_variant	29	-51	235324340	1000	0	0	235324340
3_prime_UTR_variant	29	-51	235324340	1738	0	0	235324340
3_prime_UTR_variant	29	-51	235324340	2000	0	0	235324340
3_prime_UTR_variant	29	-51	235324340	4359	1	1	235324340
3_prime_UTR_variant	29	-51	235324340	5000	1	1	235324340
3_prime_UTR_variant	29	-51	235324340	7718	1	2	235324340
3_prime_UTR_variant	29	-51	235324340	10000	1	2	235324340
3_prime_UTR_variant	29	-51	235324340	15000	2	3	235324340
3_prime_UTR_variant	29	-51	235324340	15708	3	4	235324340
3_prime_UTR_variant	29	-50	235324340	10	0	0	235324340
3_prime_UTR_variant	29	-50	235324340	20	0	0	235324340
3_prime_UTR_variant	29	-50	235324340	50	1	1	235324340
3_prime_UTR_variant	29	-50	235324340	100	1	1	235324340
3_prime_UTR_variant	29	-50	235324340	145	0	1	235324340
3_prime_UTR_variant	29	-50	235324340	200	0	1	235324340
3_prime_UTR_variant	29	-50	235324340	424	0	1	235324340
3_prime_UTR_variant	29	-50	235324340	500	0	1	235324340
3_prime_UTR_variant	29	-50	235324340	544	0	1	235324340
3_prime_UTR_variant	29	-50	235324340	780	0	1	235324340
3_prime_UTR_variant	29	-50	235324340	1000	0	1	235324340
3_prime_UTR_variant	29	-50	235324340	1738	0	1	235324340
3_prime_UTR_variant	29	-50	235324340	2000	0	1	235324340
3_prime_UTR_variant	29	-50	235324340	4359	1	2	235324340
3_prime_UTR_variant	29	-50	235324340	5000	1	2	235324340
3_prime_UTR_variant	29	-50	235324340	7718	1	2	235324340
3_prime_UTR_variant	29	-50	235324340	10000	1	2	235324340
3_prime_UTR_variant	29	-50	235324340	15000	1	2	235324340
3_prime_UTR_variant	29	-50	235324340	15708	1	2	235324340
3_prime_UTR_variant	29	-49	235324340	10	0	0	235324340
3_prime_UTR_variant	29	-49	235324340	20	0	0	235324340
3_prime_UTR_variant	29	-49	235324340	50	0	0	235324340
3_prime_UTR_variant	29	-49	235324340	100	0	0	235324340
3_prime_UTR_variant	29	-49	235324340	145	0	0	235324340
3_prime_UTR_variant	29	-49	235324340	200	0	0	235324340
3_prime_UTR_variant	29	-49	235324340	424	0	0	235324340
3_prime_UTR_variant	29	-49	235324340	500	0	0	235324340
3_prime_UTR_variant	29	-49	235324340	544	0	0	235324340
3_prime_UTR_variant	29	-49	235324340	780	0	0	235324340
3_prime_UTR_variant	29	-49	235324340	1000	1	1	235324340
3_prime_UTR_variant	29	-49	235324340	1738	1	1	235324340
3_prime_UTR_variant	29	-49	235324340	2000	2	2	235324340
3_prime_UTR_variant	29	-49	235324340	4359	2	2	235324340
3_prime_UTR_variant	29	-49	235324340	5000	2	2	235324340
3_prime_UTR_variant	29	-49	235324340	7718	4	4	235324340
3_prime_UTR_variant	29	-49	235324340	10000	4	4	235324340
3_prime_UTR_variant	29	-49	235324340	15000	7	7	235324340
3_prime_UTR_variant	29	-49	235324340	15708	7	7	235324340
3_prime_UTR_variant	29	-48	235324340	10	0	0	235324340
3_prime_UTR_variant	29	-48	235324340	20	0	0	235324340
3_prime_UTR_variant	29	-48	235324340	50	0	0	235324340
3_prime_UTR_variant	29	-48	235324340	100	0	0	235324340
3_prime_UTR_variant	29	-48	235324340	145	0	0	235324340
3_prime_UTR_variant	29	-48	235324340	200	1	1	235324340
3_prime_UTR_variant	29	-48	235324340	424	1	2	235324340
3_prime_UTR_variant	29	-48	235324340	500	1	2	235324340
3_prime_UTR_variant	29	-48	235324340	544	1	2	235324340
3_prime_UTR_variant	29	-48	235324340	780	1	2	235324340
3_prime_UTR_variant	29	-48	235324340	1000	1	2	235324340
3_prime_UTR_variant	29	-48	235324340	1738	2	3	235324340
3_prime_UTR_variant	29	-48	235324340	2000	1	3	235324340
3_prime_UTR_variant	29	-48	235324340	4359	2	4	235324340
3_prime_UTR_variant	29	-48	235324340	5000	2	4	235324340
3_prime_UTR_variant	29	-48	235324340	7718	2	4	235324340
3_prime_UTR_variant	29	-48	235324340	10000	2	4	235324340
3_prime_UTR_variant	29	-48	235324340	15000	2	5	235324340
3_prime_UTR_variant	29	-48	235324340	15708	2	5	235324340
3_prime_UTR_variant	29	-47	235324340	10	0	0	235324340
3_prime_UTR_variant	29	-47	235324340	20	0	0	235324340
3_prime_UTR_variant	29	-47	235324340	50	0	0	235324340
3_prime_UTR_variant	29	-47	235324340	100	0	0	235324340
3_prime_UTR_variant	29	-47	235324340	145	0	0	235324340
3_prime_UTR_variant	29	-47	235324340	200	0	0	235324340
3_prime_UTR_variant	29	-47	235324340	424	0	0	235324340
3_prime_UTR_variant	29	-47	235324340	500	0	0	235324340
3_prime_UTR_variant	29	-47	235324340	544	0	0	235324340
3_prime_UTR_variant	29	-47	235324340	780	0	0	235324340
3_prime_UTR_variant	29	-47	235324340	1000	0	0	235324340
3_prime_UTR_variant	29	-47	235324340	1738	0	0	235324340
3_prime_UTR_variant	29	-47	235324340	2000	0	0	235324340
3_prime_UTR_variant	29	-47	235324340	4359	1	2	235324340
3_prime_UTR_variant	29	-47	235324340	5000	2	3	235324340
3_prime_UTR_variant	29	-47	235324340	7718	1	3	235324340
3_prime_UTR_variant	29	-47	235324340	10000	1	3	235324340
3_prime_UTR_variant	29	-47	235324340	15000	1	3	235324340
3_prime_UTR_variant	29	-47	235324340	15708	1	3	235324340
3_prime_UTR_variant	29	-46	235324340	10	0	0	235324340
3_prime_UTR_variant	29	-46	235324340	20	0	0	235324340
3_prime_UTR_variant	29	-46	235324340	50	0	0	235324340
3_prime_UTR_variant	29	-46	235324340	100	0	0	235324340
3_prime_UTR_variant	29	-46	235324340	145	0	0	235324340
3_prime_UTR_variant	29	-46	235324340	200	0	0	235324340
3_prime_UTR_variant	29	-46	235324340	424	0	0	235324340
3_prime_UTR_variant	29	-46	235324340	500	0	0	235324340
3_prime_UTR_variant	29	-46	235324340	544	0	0	235324340
3_prime_UTR_variant	29	-46	235324340	780	0	0	235324340
3_prime_UTR_variant	29	-46	235324340	1000	0	0	235324340
3_prime_UTR_variant	29	-46	235324340	1738	0	0	235324340
3_prime_UTR_variant	29	-46	235324340	2000	0	0	235324340
3_prime_UTR_variant	29	-46	235324340	4359	1	1	235324340
3_prime_UTR_variant	29	-46	235324340	5000	1	1	235324340
3_prime_UTR_variant	29	-46	235324340	7718	1	1	235324340
3_prime_UTR_variant	29	-46	235324340	10000	1	1	235324340
3_prime_UTR_variant	29	-46	235324340	15000	1	1	235324340
3_prime_UTR_variant	29	-46	235324340	15708	1	1	235324340
3_prime_UTR_variant	29	-45	235324340	10	1	1	235324340
3_prime_UTR_variant	29	-45	235324340	20	0	1	235324340
3_prime_UTR_variant	29	-45	235324340	50	0	1	235324340
3_prime_UTR_variant	29	-45	235324340	100	0	1	235324340
3_prime_UTR_variant	29	-45	235324340	145	0	1	235324340
3_prime_UTR_variant	29	-45	235324340	200	1	2	235324340
3_prime_UTR_variant	29	-45	235324340	424	1	2	235324340
3_prime_UTR_variant	29	-45	235324340	500	1	2	235324340
3_prime_UTR_variant	29	-45	235324340	544	1	2	235324340
3_prime_UTR_variant	29	-45	235324340	780	1	2	235324340
3_prime_UTR_variant	29	-45	235324340	1000	1	2	235324340
3_prime_UTR_variant	29	-45	235324340	1738	1	2	235324340
3_prime_UTR_variant	29	-45	235324340	2000	1	2	235324340
3_prime_UTR_variant	29	-45	235324340	4359	1	2	235324340
3_prime_UTR_variant	29	-45	235324340	5000	1	2	235324340
3_prime_UTR_variant	29	-45	235324340	7718	1	2	235324340
3_prime_UTR_variant	29	-45	235324340	10000	1	2	235324340
3_prime_UTR_variant	29	-45	235324340	15000	1	2	235324340
3_prime_UTR_variant	29	-45	235324340	15708	1	2	235324340
3_prime_UTR_variant	29	-44	235324340	10	0	0	235324340
3_prime_UTR_variant	29	-44	235324340	20	0	0	235324340
3_prime_UTR_variant	29	-44	235324340	50	0	1	235324340
3_prime_UTR_variant	29	-44	235324340	100	0	1	235324340
3_prime_UTR_variant	29	-44	235324340	145	0	1	235324340
3_prime_UTR_variant	29	-44	235324340	200	0	1	235324340
3_prime_UTR_variant	29	-44	235324340	424	0	1	235324340
3_prime_UTR_variant	29	-44	235324340	500	0	1	235324340
3_prime_UTR_variant	29	-44	235324340	544	0	1	235324340
3_prime_UTR_variant	29	-44	235324340	780	1	2	235324340
3_prime_UTR_variant	29	-44	235324340	1000	1	2	235324340
3_prime_UTR_variant	29	-44	235324340	1738	1	2	235324340
3_prime_UTR_variant	29	-44	235324340	2000	2	3	235324340
3_prime_UTR_variant	29	-44	235324340	4359	1	3	235324340
3_prime_UTR_variant	29	-44	235324340	5000	1	3	235324340
3_prime_UTR_variant	29	-44	235324340	7718	1	3	235324340
3_prime_UTR_variant	29	-44	235324340	10000	0	3	235324340
3_prime_UTR_variant	29	-44	235324340	15000	0	3	235324340
3_prime_UTR_variant	29	-44	235324340	15708	0	3	235324340
3_prime_UTR_variant	29	-43	235324340	10	0	0	235324340
3_prime_UTR_variant	29	-43	235324340	20	0	0	235324340
3_prime_UTR_variant	29	-43	235324340	50	0	0	235324340
3_prime_UTR_variant	29	-43	235324340	100	0	0	235324340
3_prime_UTR_variant	29	-43	235324340	145	0	0	235324340
3_prime_UTR_variant	29	-43	235324340	200	0	0	235324340
3_prime_UTR_variant	29	-43	235324340	424	0	0	235324340
3_prime_UTR_variant	29	-43	235324340	500	0	0	235324340
3_prime_UTR_variant	29	-43	235324340	544	0	0	235324340
3_prime_UTR_variant	29	-43	235324340	780	0	0	235324340
3_prime_UTR_variant	29	-43	235324340	1000	0	0	235324340
3_prime_UTR_variant	29	-43	235324340	1738	0	0	235324340
3_prime_UTR_variant	29	-43	235324340	2000	1	1	235324340
3_prime_UTR_variant	29	-43	235324340	4359	1	1	235324340
3_prime_UTR_variant	29	-43	235324340	5000	1	1	235324340
3_prime_UTR_variant	29	-43	235324340	7718	1	1	235324340
3_prime_UTR_variant	29	-43	235324340	10000	1	1	235324340
3_prime_UTR_variant	29	-43	235324340	15000	1	1	235324340
3_prime_UTR_variant	29	-43	235324340	15708	1	1	235324340
3_prime_UTR_variant	29	-42	235324340	10	2	2	235324340
3_prime_UTR_variant	29	-42	235324340	20	2	2	235324340
3_prime_UTR_variant	29	-42	235324340	50	1	2	235324340
3_prime_UTR_variant	29	-42	235324340	100	0	2	235324340
3_prime_UTR_variant	29	-42	235324340	145	0	2	235324340
3_prime_UTR_variant	29	-42	235324340	200	1	3	235324340
3_prime_UTR_variant	29	-42	235324340	424	0	3	235324340
3_prime_UTR_variant	29	-42	235324340	500	0	3	235324340
3_prime_UTR_variant	29	-42	235324340	544	0	3	235324340
3_prime_UTR_variant	29	-42	235324340	780	0	3	235324340
3_prime_UTR_variant	29	-42	235324340	1000	0	3	235324340
3_prime_UTR_variant	29	-42	235324340	1738	0	3	235324340
3_prime_UTR_variant	29	-42	235324340	2000	0	3	235324340
3_prime_UTR_variant	29	-42	235324340	4359	0	3	235324340
3_prime_UTR_variant	29	-42	235324340	5000	0	3	235324340
3_prime_UTR_variant	29	-42	235324340	7718	0	3	235324340
3_prime_UTR_variant	29	-42	235324340	10000	0	3	235324340
3_prime_UTR_variant	29	-42	235324340	15000	0	3	235324340
3_prime_UTR_variant	29	-42	235324340	15708	0	3	235324340
3_prime_UTR_variant	29	-41	235324340	10	0	0	235324340
3_prime_UTR_variant	29	-41	235324340	20	0	0	235324340
3_prime_UTR_variant	29	-41	235324340	50	0	0	235324340
3_prime_UTR_variant	29	-41	235324340	100	0	0	235324340
3_prime_UTR_variant	29	-41	235324340	145	0	0	235324340
3_prime_UTR_variant	29	-41	235324340	200	0	0	235324340
3_prime_UTR_variant	29	-41	235324340	424	0	0	235324340
3_prime_UTR_variant	29	-41	235324340	500	0	0	235324340
3_prime_UTR_variant	29	-41	235324340	544	0	0	235324340
3_prime_UTR_variant	29	-41	235324340	780	0	0	235324340
3_prime_UTR_variant	29	-41	235324340	1000	0	0	235324340
3_prime_UTR_variant	29	-41	235324340	1738	0	0	235324340
3_prime_UTR_variant	29	-41	235324340	2000	0	0	235324340
3_prime_UTR_variant	29	-41	235324340	4359	0	0	235324340
3_prime_UTR_variant	29	-41	235324340	5000	0	0	235324340
3_prime_UTR_variant	29	-41	235324340	7718	1	1	235324340
3_prime_UTR_variant	29	-41	235324340	10000	1	1	235324340
3_prime_UTR_variant	29	-41	235324340	15000	1	1	235324340
3_prime_UTR_variant	29	-41	235324340	15708	1	1	235324340
3_prime_UTR_variant	29	-40	235324340	10	0	0	235324340
3_prime_UTR_variant	29	-40	235324340	20	0	0	235324340
3_prime_UTR_variant	29	-40	235324340	50	0	0	235324340
3_prime_UTR_variant	29	-40	235324340	100	0	0	235324340
3_prime_UTR_variant	29	-40	235324340	145	0	0	235324340
3_prime_UTR_variant	29	-40	235324340	200	0	0	235324340
3_prime_UTR_variant	29	-40	235324340	424	1	1	235324340
3_prime_UTR_variant	29	-40	235324340	500	1	1	235324340
3_prime_UTR_variant	29	-40	235324340	544	1	1	235324340
3_prime_UTR_variant	29	-40	235324340	780	2	2	235324340
3_prime_UTR_variant	29	-40	235324340	1000	2	2	235324340
3_prime_UTR_variant	29	-40	235324340	1738	2	2	235324340
3_prime_UTR_variant	29	-40	235324340	2000	2	2	235324340
3_prime_UTR_variant	29	-40	235324340	4359	3	4	235324340
3_prime_UTR_variant	29	-40	235324340	5000	4	5	235324340
3_prime_UTR_variant	29	-40	235324340	7718	1	5	235324340
3_prime_UTR_variant	29	-40	235324340	10000	1	5	235324340
3_prime_UTR_variant	29	-40	235324340	15000	2	6	235324340
3_prime_UTR_variant	29	-40	235324340	15708	2	6	235324340
3_prime_UTR_variant	29	-39	235324340	10	0	0	235324340
3_prime_UTR_variant	29	-39	235324340	20	0	0	235324340
3_prime_UTR_variant	29	-39	235324340	50	0	0	235324340
3_prime_UTR_variant	29	-39	235324340	100	0	0	235324340
3_prime_UTR_variant	29	-39	235324340	145	1	1	235324340
3_prime_UTR_variant	29	-39	235324340	200	1	1	235324340
3_prime_UTR_variant	29	-39	235324340	424	1	1	235324340
3_prime_UTR_variant	29	-39	235324340	500	1	1	235324340
3_prime_UTR_variant	29	-39	235324340	544	1	1	235324340
3_prime_UTR_variant	29	-39	235324340	780	1	1	235324340
3_prime_UTR_variant	29	-39	235324340	1000	1	1	235324340
3_prime_UTR_variant	29	-39	235324340	1738	1	1	235324340
3_prime_UTR_variant	29	-39	235324340	2000	1	1	235324340
3_prime_UTR_variant	29	-39	235324340	4359	1	2	235324340
3_prime_UTR_variant	29	-39	235324340	5000	1	2	235324340
3_prime_UTR_variant	29	-39	235324340	7718	1	2	235324340
3_prime_UTR_variant	29	-39	235324340	10000	1	2	235324340
3_prime_UTR_variant	29	-39	235324340	15000	0	2	235324340
3_prime_UTR_variant	29	-39	235324340	15708	0	2	235324340
3_prime_UTR_variant	29	-38	235324340	10	0	0	235324340
3_prime_UTR_variant	29	-38	235324340	20	0	0	235324340
3_prime_UTR_variant	29	-38	235324340	50	0	0	235324340
3_prime_UTR_variant	29	-38	235324340	100	0	0	235324340
3_prime_UTR_variant	29	-38	235324340	145	0	0	235324340
3_prime_UTR_variant	29	-38	235324340	200	0	0	235324340
3_prime_UTR_variant	29	-38	235324340	424	0	0	235324340
3_prime_UTR_variant	29	-38	235324340	500	1	1	235324340
3_prime_UTR_variant	29	-38	235324340	544	1	1	235324340
3_prime_UTR_variant	29	-38	235324340	780	0	1	235324340
3_prime_UTR_variant	29	-38	235324340	1000	0	1	235324340
3_prime_UTR_variant	29	-38	235324340	1738	1	2	235324340
3_prime_UTR_variant	29	-38	235324340	2000	1	2	235324340
3_prime_UTR_variant	29	-38	235324340	4359	2	3	235324340
3_prime_UTR_variant	29	-38	235324340	5000	2	3	235324340
3_prime_UTR_variant	29	-38	235324340	7718	0	3	235324340
3_prime_UTR_variant	29	-38	235324340	10000	0	3	235324340
3_prime_UTR_variant	29	-38	235324340	15000	0	3	235324340
3_prime_UTR_variant	29	-38	235324340	15708	0	3	235324340
3_prime_UTR_variant	29	-37	235324340	10	0	0	235324340
3_prime_UTR_variant	29	-37	235324340	20	0	0	235324340
3_prime_UTR_variant	29	-37	235324340	50	0	0	235324340
3_prime_UTR_variant	29	-37	235324340	100	0	0	235324340
3_prime_UTR_variant	29	-37	235324340	145	0	0	235324340
3_prime_UTR_variant	29	-37	235324340	200	0	0	235324340
3_prime_UTR_variant	29	-37	235324340	424	0	0	235324340
3_prime_UTR_variant	29	-37	235324340	500	0	0	235324340
3_prime_UTR_variant	29	-37	235324340	544	0	0	235324340
3_prime_UTR_variant	29	-37	235324340	780	0	0	235324340
3_prime_UTR_variant	29	-37	235324340	1000	1	1	235324340
3_prime_UTR_variant	29	-37	235324340	1738	1	2	235324340
3_prime_UTR_variant	29	-37	235324340	2000	1	2	235324340
3_prime_UTR_variant	29	-37	235324340	4359	1	3	235324340
3_prime_UTR_variant	29	-37	235324340	5000	1	3	235324340
3_prime_UTR_variant	29	-37	235324340	7718	1	3	235324340
3_prime_UTR_variant	29	-37	235324340	10000	1	3	235324340
3_prime_UTR_variant	29	-37	235324340	15000	2	4	235324340
3_prime_UTR_variant	29	-37	235324340	15708	2	5	235324340
3_prime_UTR_variant	29	-36	235324340	10	0	0	235324340
3_prime_UTR_variant	29	-36	235324340	20	0	0	235324340
3_prime_UTR_variant	29	-36	235324340	50	0	0	235324340
3_prime_UTR_variant	29	-36	235324340	100	0	0	235324340
3_prime_UTR_variant	29	-36	235324340	145	0	0	235324340
3_prime_UTR_variant	29	-36	235324340	200	0	0	235324340
3_prime_UTR_variant	29	-36	235324340	424	1	1	235324340
3_prime_UTR_variant	29	-36	235324340	500	0	1	235324340
3_prime_UTR_variant	29	-36	235324340	544	0	1	235324340
3_prime_UTR_variant	29	-36	235324340	780	0	1	235324340
3_prime_UTR_variant	29	-36	235324340	1000	1	2	235324340
3_prime_UTR_variant	29	-36	235324340	1738	1	2	235324340
3_prime_UTR_variant	29	-36	235324340	2000	1	2	235324340
3_prime_UTR_variant	29	-36	235324340	4359	2	3	235324340
3_prime_UTR_variant	29	-36	235324340	5000	2	3	235324340
3_prime_UTR_variant	29	-36	235324340	7718	2	3	235324340
3_prime_UTR_variant	29	-36	235324340	10000	1	3	235324340
3_prime_UTR_variant	29	-36	235324340	15000	0	3	235324340
3_prime_UTR_variant	29	-36	235324340	15708	0	3	235324340
3_prime_UTR_variant	29	-35	235324340	10	0	0	235324340
3_prime_UTR_variant	29	-35	235324340	20	0	0	235324340
3_prime_UTR_variant	29	-35	235324340	50	0	0	235324340
3_prime_UTR_variant	29	-35	235324340	100	0	1	235324340
3_prime_UTR_variant	29	-35	235324340	145	0	1	235324340
3_prime_UTR_variant	29	-35	235324340	200	0	1	235324340
3_prime_UTR_variant	29	-35	235324340	424	1	2	235324340
3_prime_UTR_variant	29	-35	235324340	500	1	2	235324340
3_prime_UTR_variant	29	-35	235324340	544	1	2	235324340
3_prime_UTR_variant	29	-35	235324340	780	1	2	235324340
3_prime_UTR_variant	29	-35	235324340	1000	1	2	235324340
3_prime_UTR_variant	29	-35	235324340	1738	1	2	235324340
3_prime_UTR_variant	29	-35	235324340	2000	1	2	235324340
3_prime_UTR_variant	29	-35	235324340	4359	1	2	235324340
3_prime_UTR_variant	29	-35	235324340	5000	0	2	235324340
3_prime_UTR_variant	29	-35	235324340	7718	0	2	235324340
3_prime_UTR_variant	29	-35	235324340	10000	0	2	235324340
3_prime_UTR_variant	29	-35	235324340	15000	0	2	235324340
3_prime_UTR_variant	29	-35	235324340	15708	0	2	235324340
3_prime_UTR_variant	29	-34	235324340	10	0	0	235324340
3_prime_UTR_variant	29	-34	235324340	20	0	0	235324340
3_prime_UTR_variant	29	-34	235324340	50	0	0	235324340
3_prime_UTR_variant	29	-34	235324340	100	1	1	235324340
3_prime_UTR_variant	29	-34	235324340	145	1	2	235324340
3_prime_UTR_variant	29	-34	235324340	200	1	2	235324340
3_prime_UTR_variant	29	-34	235324340	424	2	3	235324340
3_prime_UTR_variant	29	-34	235324340	500	0	3	235324340
3_prime_UTR_variant	29	-34	235324340	544	0	3	235324340
3_prime_UTR_variant	29	-34	235324340	780	0	3	235324340
3_prime_UTR_variant	29	-34	235324340	1000	0	3	235324340
3_prime_UTR_variant	29	-34	235324340	1738	0	3	235324340
3_prime_UTR_variant	29	-34	235324340	2000	0	3	235324340
3_prime_UTR_variant	29	-34	235324340	4359	3	6	235324340
3_prime_UTR_variant	29	-34	235324340	5000	3	6	235324340
3_prime_UTR_variant	29	-34	235324340	7718	5	8	235324340
3_prime_UTR_variant	29	-34	235324340	10000	5	9	235324340
3_prime_UTR_variant	29	-34	235324340	15000	5	9	235324340
3_prime_UTR_variant	29	-34	235324340	15708	5	9	235324340
3_prime_UTR_variant	29	-33	235324340	10	0	0	235324340
3_prime_UTR_variant	29	-33	235324340	20	0	0	235324340
3_prime_UTR_variant	29	-33	235324340	50	0	0	235324340
3_prime_UTR_variant	29	-33	235324340	100	0	0	235324340
3_prime_UTR_variant	29	-33	235324340	145	0	0	235324340
3_prime_UTR_variant	29	-33	235324340	200	0	0	235324340
3_prime_UTR_variant	29	-33	235324340	424	0	0	235324340
3_prime_UTR_variant	29	-33	235324340	500	0	0	235324340
3_prime_UTR_variant	29	-33	235324340	544	0	0	235324340
3_prime_UTR_variant	29	-33	235324340	780	0	0	235324340
3_prime_UTR_variant	29	-33	235324340	1000	0	0	235324340
3_prime_UTR_variant	29	-33	235324340	1738	0	0	235324340
3_prime_UTR_variant	29	-33	235324340	2000	0	0	235324340
3_prime_UTR_variant	29	-33	235324340	4359	1	1	235324340
3_prime_UTR_variant	29	-33	235324340	5000	2	2	235324340
3_prime_UTR_variant	29	-33	235324340	7718	1	3	235324340
3_prime_UTR_variant	29	-33	235324340	10000	1	3	235324340
3_prime_UTR_variant	29	-33	235324340	15000	4	6	235324340
3_prime_UTR_variant	29	-33	235324340	15708	5	7	235324340
3_prime_UTR_variant	29	-32	235324340	10	2	2	235324340
3_prime_UTR_variant	29	-32	235324340	20	2	2	235324340
3_prime_UTR_variant	29	-32	235324340	50	1	2	235324340
3_prime_UTR_variant	29	-32	235324340	100	1	2	235324340
3_prime_UTR_variant	29	-32	235324340	145	1	2	235324340
3_prime_UTR_variant	29	-32	235324340	200	3	4	235324340
3_prime_UTR_variant	29	-32	235324340	424	2	4	235324340
3_prime_UTR_variant	29	-32	235324340	500	2	4	235324340
3_prime_UTR_variant	29	-32	235324340	544	2	4	235324340
3_prime_UTR_variant	29	-32	235324340	780	3	5	235324340
3_prime_UTR_variant	29	-32	235324340	1000	3	5	235324340
3_prime_UTR_variant	29	-32	235324340	1738	1	5	235324340
3_prime_UTR_variant	29	-32	235324340	2000	1	5	235324340
3_prime_UTR_variant	29	-32	235324340	4359	2	6	235324340
3_prime_UTR_variant	29	-32	235324340	5000	2	6	235324340
3_prime_UTR_variant	29	-32	235324340	7718	3	7	235324340
3_prime_UTR_variant	29	-32	235324340	10000	4	8	235324340
3_prime_UTR_variant	29	-32	235324340	15000	4	9	235324340
3_prime_UTR_variant	29	-32	235324340	15708	4	9	235324340
3_prime_UTR_variant	29	-31	235324340	10	0	1	235324340
3_prime_UTR_variant	29	-31	235324340	20	0	1	235324340
3_prime_UTR_variant	29	-31	235324340	50	1	2	235324340
3_prime_UTR_variant	29	-31	235324340	100	1	2	235324340
3_prime_UTR_variant	29	-31	235324340	145	1	2	235324340
3_prime_UTR_variant	29	-31	235324340	200	1	2	235324340
3_prime_UTR_variant	29	-31	235324340	424	1	2	235324340
3_prime_UTR_variant	29	-31	235324340	500	1	2	235324340
3_prime_UTR_variant	29	-31	235324340	544	1	2	235324340
3_prime_UTR_variant	29	-31	235324340	780	1	2	235324340
3_prime_UTR_variant	29	-31	235324340	1000	1	2	235324340
3_prime_UTR_variant	29	-31	235324340	1738	2	4	235324340
3_prime_UTR_variant	29	-31	235324340	2000	2	4	235324340
3_prime_UTR_variant	29	-31	235324340	4359	1	4	235324340
3_prime_UTR_variant	29	-31	235324340	5000	1	4	235324340
3_prime_UTR_variant	29	-31	235324340	7718	1	4	235324340
3_prime_UTR_variant	29	-31	235324340	10000	2	5	235324340
3_prime_UTR_variant	29	-31	235324340	15000	3	7	235324340
3_prime_UTR_variant	29	-31	235324340	15708	3	7	235324340
3_prime_UTR_variant	29	-30	235324340	10	0	0	235324340
3_prime_UTR_variant	29	-30	235324340	20	1	1	235324340
3_prime_UTR_variant	29	-30	235324340	50	1	1	235324340
3_prime_UTR_variant	29	-30	235324340	100	1	1	235324340
3_prime_UTR_variant	29	-30	235324340	145	1	1	235324340
3_prime_UTR_variant	29	-30	235324340	200	1	1	235324340
3_prime_UTR_variant	29	-30	235324340	424	2	3	235324340
3_prime_UTR_variant	29	-30	235324340	500	2	3	235324340
3_prime_UTR_variant	29	-30	235324340	544	2	3	235324340
3_prime_UTR_variant	29	-30	235324340	780	1	3	235324340
3_prime_UTR_variant	29	-30	235324340	1000	1	3	235324340
3_prime_UTR_variant	29	-30	235324340	1738	1	3	235324340
3_prime_UTR_variant	29	-30	235324340	2000	2	4	235324340
3_prime_UTR_variant	29	-30	235324340	4359	3	6	235324340
3_prime_UTR_variant	29	-30	235324340	5000	4	7	235324340
3_prime_UTR_variant	29	-30	235324340	7718	5	9	235324340
3_prime_UTR_variant	29	-30	235324340	10000	4	9	235324340
3_prime_UTR_variant	29	-30	235324340	15000	3	9	235324340
3_prime_UTR_variant	29	-30	235324340	15708	3	9	235324340
3_prime_UTR_variant	29	-29	235324340	10	0	0	235324340
3_prime_UTR_variant	29	-29	235324340	20	0	0	235324340
3_prime_UTR_variant	29	-29	235324340	50	0	0	235324340
3_prime_UTR_variant	29	-29	235324340	100	0	0	235324340
3_prime_UTR_variant	29	-29	235324340	145	0	0	235324340
3_prime_UTR_variant	29	-29	235324340	200	1	1	235324340
3_prime_UTR_variant	29	-29	235324340	424	0	1	235324340
3_prime_UTR_variant	29	-29	235324340	500	1	2	235324340
3_prime_UTR_variant	29	-29	235324340	544	1	2	235324340
3_prime_UTR_variant	29	-29	235324340	780	1	2	235324340
3_prime_UTR_variant	29	-29	235324340	1000	1	2	235324340
3_prime_UTR_variant	29	-29	235324340	1738	1	2	235324340
3_prime_UTR_variant	29	-29	235324340	2000	1	2	235324340
3_prime_UTR_variant	29	-29	235324340	4359	1	2	235324340
3_prime_UTR_variant	29	-29	235324340	5000	2	3	235324340
3_prime_UTR_variant	29	-29	235324340	7718	2	3	235324340
3_prime_UTR_variant	29	-29	235324340	10000	2	3	235324340
3_prime_UTR_variant	29	-29	235324340	15000	2	3	235324340
3_prime_UTR_variant	29	-29	235324340	15708	1	3	235324340
3_prime_UTR_variant	29	-28	235324340	10	1	2	235324340
3_prime_UTR_variant	29	-28	235324340	20	0	2	235324340
3_prime_UTR_variant	29	-28	235324340	50	1	3	235324340
3_prime_UTR_variant	29	-28	235324340	100	1	3	235324340
3_prime_UTR_variant	29	-28	235324340	145	1	3	235324340
3_prime_UTR_variant	29	-28	235324340	200	0	3	235324340
3_prime_UTR_variant	29	-28	235324340	424	0	3	235324340
3_prime_UTR_variant	29	-28	235324340	500	0	3	235324340
3_prime_UTR_variant	29	-28	235324340	544	0	3	235324340
3_prime_UTR_variant	29	-28	235324340	780	1	5	235324340
3_prime_UTR_variant	29	-28	235324340	1000	3	7	235324340
3_prime_UTR_variant	29	-28	235324340	1738	3	7	235324340
3_prime_UTR_variant	29	-28	235324340	2000	3	7	235324340
3_prime_UTR_variant	29	-28	235324340	4359	3	9	235324340
3_prime_UTR_variant	29	-28	235324340	5000	3	10	235324340
3_prime_UTR_variant	29	-28	235324340	7718	4	11	235324340
3_prime_UTR_variant	29	-28	235324340	10000	4	12	235324340
3_prime_UTR_variant	29	-28	235324340	15000	7	16	235324340
3_prime_UTR_variant	29	-28	235324340	15708	7	17	235324340
3_prime_UTR_variant	29	-27	235324340	10	0	0	235324340
3_prime_UTR_variant	29	-27	235324340	20	2	2	235324340
3_prime_UTR_variant	29	-27	235324340	50	1	2	235324340
3_prime_UTR_variant	29	-27	235324340	100	1	2	235324340
3_prime_UTR_variant	29	-27	235324340	145	1	2	235324340
3_prime_UTR_variant	29	-27	235324340	200	1	2	235324340
3_prime_UTR_variant	29	-27	235324340	424	0	3	235324340
3_prime_UTR_variant	29	-27	235324340	500	0	3	235324340
3_prime_UTR_variant	29	-27	235324340	544	0	3	235324340
3_prime_UTR_variant	29	-27	235324340	780	0	3	235324340
3_prime_UTR_variant	29	-27	235324340	1000	1	5	235324340
3_prime_UTR_variant	29	-27	235324340	1738	4	9	235324340
3_prime_UTR_variant	29	-27	235324340	2000	5	10	235324340
3_prime_UTR_variant	29	-27	235324340	4359	7	15	235324340
3_prime_UTR_variant	29	-27	235324340	5000	7	16	235324340
3_prime_UTR_variant	29	-27	235324340	7718	7	17	235324340
3_prime_UTR_variant	29	-27	235324340	10000	7	17	235324340
3_prime_UTR_variant	29	-27	235324340	15000	8	19	235324340
3_prime_UTR_variant	29	-27	235324340	15708	8	19	235324340
3_prime_UTR_variant	29	-26	235324340	10	0	0	235324340
3_prime_UTR_variant	29	-26	235324340	20	0	0	235324340
3_prime_UTR_variant	29	-26	235324340	50	0	0	235324340
3_prime_UTR_variant	29	-26	235324340	100	1	1	235324340
3_prime_UTR_variant	29	-26	235324340	145	1	1	235324340
3_prime_UTR_variant	29	-26	235324340	200	2	2	235324340
3_prime_UTR_variant	29	-26	235324340	424	2	2	235324340
3_prime_UTR_variant	29	-26	235324340	500	2	2	235324340
3_prime_UTR_variant	29	-26	235324340	544	2	2	235324340
3_prime_UTR_variant	29	-26	235324340	780	3	3	235324340
3_prime_UTR_variant	29	-26	235324340	1000	2	3	235324340
3_prime_UTR_variant	29	-26	235324340	1738	4	6	235324340
3_prime_UTR_variant	29	-26	235324340	2000	5	7	235324340
3_prime_UTR_variant	29	-26	235324340	4359	7	11	235324340
3_prime_UTR_variant	29	-26	235324340	5000	7	11	235324340
3_prime_UTR_variant	29	-26	235324340	7718	6	11	235324340
3_prime_UTR_variant	29	-26	235324340	10000	5	12	235324340
3_prime_UTR_variant	29	-26	235324340	15000	8	16	235324340
3_prime_UTR_variant	29	-26	235324340	15708	8	16	235324340
3_prime_UTR_variant	29	-25	235324340	10	0	1	235324340
3_prime_UTR_variant	29	-25	235324340	20	0	1	235324340
3_prime_UTR_variant	29	-25	235324340	50	1	2	235324340
3_prime_UTR_variant	29	-25	235324340	100	1	2	235324340
3_prime_UTR_variant	29	-25	235324340	145	1	2	235324340
3_prime_UTR_variant	29	-25	235324340	200	2	3	235324340
3_prime_UTR_variant	29	-25	235324340	424	1	4	235324340
3_prime_UTR_variant	29	-25	235324340	500	1	4	235324340
3_prime_UTR_variant	29	-25	235324340	544	2	5	235324340
3_prime_UTR_variant	29	-25	235324340	780	1	5	235324340
3_prime_UTR_variant	29	-25	235324340	1000	1	5	235324340
3_prime_UTR_variant	29	-25	235324340	1738	2	6	235324340
3_prime_UTR_variant	29	-25	235324340	2000	2	6	235324340
3_prime_UTR_variant	29	-25	235324340	4359	2	7	235324340
3_prime_UTR_variant	29	-25	235324340	5000	3	8	235324340
3_prime_UTR_variant	29	-25	235324340	7718	4	9	235324340
3_prime_UTR_variant	29	-25	235324340	10000	3	9	235324340
3_prime_UTR_variant	29	-25	235324340	15000	4	11	235324340
3_prime_UTR_variant	29	-25	235324340	15708	5	12	235324340
3_prime_UTR_variant	29	-24	235324340	10	1	1	235324340
3_prime_UTR_variant	29	-24	235324340	20	0	2	235324340
3_prime_UTR_variant	29	-24	235324340	50	1	3	235324340
3_prime_UTR_variant	29	-24	235324340	100	1	3	235324340
3_prime_UTR_variant	29	-24	235324340	145	0	3	235324340
3_prime_UTR_variant	29	-24	235324340	200	1	4	235324340
3_prime_UTR_variant	29	-24	235324340	424	2	5	235324340
3_prime_UTR_variant	29	-24	235324340	500	1	5	235324340
3_prime_UTR_variant	29	-24	235324340	544	1	5	235324340
3_prime_UTR_variant	29	-24	235324340	780	1	6	235324340
3_prime_UTR_variant	29	-24	235324340	1000	1	7	235324340
3_prime_UTR_variant	29	-24	235324340	1738	3	9	235324340
3_prime_UTR_variant	29	-24	235324340	2000	3	9	235324340
3_prime_UTR_variant	29	-24	235324340	4359	4	12	235324340
3_prime_UTR_variant	29	-24	235324340	5000	4	12	235324340
3_prime_UTR_variant	29	-24	235324340	7718	7	15	235324340
3_prime_UTR_variant	29	-24	235324340	10000	7	15	235324340
3_prime_UTR_variant	29	-24	235324340	15000	9	19	235324340
3_prime_UTR_variant	29	-24	235324340	15708	8	19	235324340
3_prime_UTR_variant	29	-23	235324340	10	1	1	235324340
3_prime_UTR_variant	29	-23	235324340	20	0	1	235324340
3_prime_UTR_variant	29	-23	235324340	50	0	1	235324340
3_prime_UTR_variant	29	-23	235324340	100	0	1	235324340
3_prime_UTR_variant	29	-23	235324340	145	0	1	235324340
3_prime_UTR_variant	29	-23	235324340	200	0	1	235324340
3_prime_UTR_variant	29	-23	235324340	424	0	2	235324340
3_prime_UTR_variant	29	-23	235324340	500	0	2	235324340
3_prime_UTR_variant	29	-23	235324340	544	0	2	235324340
3_prime_UTR_variant	29	-23	235324340	780	0	2	235324340
3_prime_UTR_variant	29	-23	235324340	1000	0	2	235324340
3_prime_UTR_variant	29	-23	235324340	1738	1	3	235324340
3_prime_UTR_variant	29	-23	235324340	2000	1	3	235324340
3_prime_UTR_variant	29	-23	235324340	4359	2	6	235324340
3_prime_UTR_variant	29	-23	235324340	5000	5	9	235324340
3_prime_UTR_variant	29	-23	235324340	7718	5	10	235324340
3_prime_UTR_variant	29	-23	235324340	10000	6	11	235324340
3_prime_UTR_variant	29	-23	235324340	15000	6	12	235324340
3_prime_UTR_variant	29	-23	235324340	15708	6	12	235324340
3_prime_UTR_variant	29	-22	235324340	10	0	0	235324340
3_prime_UTR_variant	29	-22	235324340	20	1	1	235324340
3_prime_UTR_variant	29	-22	235324340	50	4	5	235324340
3_prime_UTR_variant	29	-22	235324340	100	3	5	235324340
3_prime_UTR_variant	29	-22	235324340	145	2	5	235324340
3_prime_UTR_variant	29	-22	235324340	200	3	6	235324340
3_prime_UTR_variant	29	-22	235324340	424	1	6	235324340
3_prime_UTR_variant	29	-22	235324340	500	1	6	235324340
3_prime_UTR_variant	29	-22	235324340	544	1	6	235324340
3_prime_UTR_variant	29	-22	235324340	780	2	7	235324340
3_prime_UTR_variant	29	-22	235324340	1000	1	8	235324340
3_prime_UTR_variant	29	-22	235324340	1738	1	8	235324340
3_prime_UTR_variant	29	-22	235324340	2000	1	8	235324340
3_prime_UTR_variant	29	-22	235324340	4359	5	13	235324340
3_prime_UTR_variant	29	-22	235324340	5000	6	15	235324340
3_prime_UTR_variant	29	-22	235324340	7718	9	20	235324340
3_prime_UTR_variant	29	-22	235324340	10000	8	21	235324340
3_prime_UTR_variant	29	-22	235324340	15000	11	26	235324340
3_prime_UTR_variant	29	-22	235324340	15708	11	26	235324340
3_prime_UTR_variant	29	-21	235324340	10	1	1	235324340
3_prime_UTR_variant	29	-21	235324340	20	1	1	235324340
3_prime_UTR_variant	29	-21	235324340	50	0	1	235324340
3_prime_UTR_variant	29	-21	235324340	100	0	1	235324340
3_prime_UTR_variant	29	-21	235324340	145	1	2	235324340
3_prime_UTR_variant	29	-21	235324340	200	2	3	235324340
3_prime_UTR_variant	29	-21	235324340	424	0	4	235324340
3_prime_UTR_variant	29	-21	235324340	500	0	4	235324340
3_prime_UTR_variant	29	-21	235324340	544	0	4	235324340
3_prime_UTR_variant	29	-21	235324340	780	0	4	235324340
3_prime_UTR_variant	29	-21	235324340	1000	0	4	235324340
3_prime_UTR_variant	29	-21	235324340	1738	2	6	235324340
3_prime_UTR_variant	29	-21	235324340	2000	4	8	235324340
3_prime_UTR_variant	29	-21	235324340	4359	7	12	235324340
3_prime_UTR_variant	29	-21	235324340	5000	5	12	235324340
3_prime_UTR_variant	29	-21	235324340	7718	10	18	235324340
3_prime_UTR_variant	29	-21	235324340	10000	12	21	235324340
3_prime_UTR_variant	29	-21	235324340	15000	13	25	235324340
3_prime_UTR_variant	29	-21	235324340	15708	14	26	235324340
3_prime_UTR_variant	29	-20	235324340	10	2	5	235324340
3_prime_UTR_variant	29	-20	235324340	20	1	6	235324340
3_prime_UTR_variant	29	-20	235324340	50	1	6	235324340
3_prime_UTR_variant	29	-20	235324340	100	3	8	235324340
3_prime_UTR_variant	29	-20	235324340	145	3	9	235324340
3_prime_UTR_variant	29	-20	235324340	200	3	9	235324340
3_prime_UTR_variant	29	-20	235324340	424	3	11	235324340
3_prime_UTR_variant	29	-20	235324340	500	1	11	235324340
3_prime_UTR_variant	29	-20	235324340	544	1	11	235324340
3_prime_UTR_variant	29	-20	235324340	780	1	11	235324340
3_prime_UTR_variant	29	-20	235324340	1000	2	12	235324340
3_prime_UTR_variant	29	-20	235324340	1738	3	15	235324340
3_prime_UTR_variant	29	-20	235324340	2000	3	15	235324340
3_prime_UTR_variant	29	-20	235324340	4359	7	21	235324340
3_prime_UTR_variant	29	-20	235324340	5000	7	22	235324340
3_prime_UTR_variant	29	-20	235324340	7718	7	25	235324340
3_prime_UTR_variant	29	-20	235324340	10000	7	26	235324340
3_prime_UTR_variant	29	-20	235324340	15000	12	33	235324340
3_prime_UTR_variant	29	-20	235324340	15708	13	35	235324340
3_prime_UTR_variant	29	-19	235324340	10	0	1	235324340
3_prime_UTR_variant	29	-19	235324340	20	0	1	235324340
3_prime_UTR_variant	29	-19	235324340	50	1	2	235324340
3_prime_UTR_variant	29	-19	235324340	100	1	2	235324340
3_prime_UTR_variant	29	-19	235324340	145	1	2	235324340
3_prime_UTR_variant	29	-19	235324340	200	2	3	235324340
3_prime_UTR_variant	29	-19	235324340	424	2	3	235324340
3_prime_UTR_variant	29	-19	235324340	500	1	3	235324340
3_prime_UTR_variant	29	-19	235324340	544	1	3	235324340
3_prime_UTR_variant	29	-19	235324340	780	1	3	235324340
3_prime_UTR_variant	29	-19	235324340	1000	1	3	235324340
3_prime_UTR_variant	29	-19	235324340	1738	5	8	235324340
3_prime_UTR_variant	29	-19	235324340	2000	5	8	235324340
3_prime_UTR_variant	29	-19	235324340	4359	6	12	235324340
3_prime_UTR_variant	29	-19	235324340	5000	8	16	235324340
3_prime_UTR_variant	29	-19	235324340	7718	9	18	235324340
3_prime_UTR_variant	29	-19	235324340	10000	9	19	235324340
3_prime_UTR_variant	29	-19	235324340	15000	13	26	235324340
3_prime_UTR_variant	29	-19	235324340	15708	14	27	235324340
3_prime_UTR_variant	29	-18	235324340	10	1	3	235324340
3_prime_UTR_variant	29	-18	235324340	20	1	3	235324340
3_prime_UTR_variant	29	-18	235324340	50	1	3	235324340
3_prime_UTR_variant	29	-18	235324340	100	0	3	235324340
3_prime_UTR_variant	29	-18	235324340	145	4	8	235324340
3_prime_UTR_variant	29	-18	235324340	200	4	8	235324340
3_prime_UTR_variant	29	-18	235324340	424	3	9	235324340
3_prime_UTR_variant	29	-18	235324340	500	3	10	235324340
3_prime_UTR_variant	29	-18	235324340	544	4	12	235324340
3_prime_UTR_variant	29	-18	235324340	780	2	14	235324340
3_prime_UTR_variant	29	-18	235324340	1000	1	14	235324340
3_prime_UTR_variant	29	-18	235324340	1738	6	21	235324340
3_prime_UTR_variant	29	-18	235324340	2000	8	24	235324340
3_prime_UTR_variant	29	-18	235324340	4359	8	29	235324340
3_prime_UTR_variant	29	-18	235324340	5000	10	31	235324340
3_prime_UTR_variant	29	-18	235324340	7718	11	33	235324340
3_prime_UTR_variant	29	-18	235324340	10000	12	36	235324340
3_prime_UTR_variant	29	-18	235324340	15000	15	39	235324340
3_prime_UTR_variant	29	-18	235324340	15708	15	39	235324340
3_prime_UTR_variant	29	-17	235324340	10	0	1	235324340
3_prime_UTR_variant	29	-17	235324340	20	0	1	235324340
3_prime_UTR_variant	29	-17	235324340	50	0	1	235324340
3_prime_UTR_variant	29	-17	235324340	100	1	2	235324340
3_prime_UTR_variant	29	-17	235324340	145	0	2	235324340
3_prime_UTR_variant	29	-17	235324340	200	1	3	235324340
3_prime_UTR_variant	29	-17	235324340	424	2	6	235324340
3_prime_UTR_variant	29	-17	235324340	500	2	6	235324340
3_prime_UTR_variant	29	-17	235324340	544	0	6	235324340
3_prime_UTR_variant	29	-17	235324340	780	0	6	235324340
3_prime_UTR_variant	29	-17	235324340	1000	0	6	235324340
3_prime_UTR_variant	29	-17	235324340	1738	3	9	235324340
3_prime_UTR_variant	29	-17	235324340	2000	3	9	235324340
3_prime_UTR_variant	29	-17	235324340	4359	6	14	235324340
3_prime_UTR_variant	29	-17	235324340	5000	6	14	235324340
3_prime_UTR_variant	29	-17	235324340	7718	14	23	235324340
3_prime_UTR_variant	29	-17	235324340	10000	15	25	235324340
3_prime_UTR_variant	29	-17	235324340	15000	19	33	235324340
3_prime_UTR_variant	29	-17	235324340	15708	21	35	235324340
3_prime_UTR_variant	29	-16	235324340	10	1	5	235324340
3_prime_UTR_variant	29	-16	235324340	20	2	6	235324340
3_prime_UTR_variant	29	-16	235324340	50	3	8	235324340
3_prime_UTR_variant	29	-16	235324340	100	3	9	235324340
3_prime_UTR_variant	29	-16	235324340	145	2	9	235324340
3_prime_UTR_variant	29	-16	235324340	200	4	11	235324340
3_prime_UTR_variant	29	-16	235324340	424	6	17	235324340
3_prime_UTR_variant	29	-16	235324340	500	6	17	235324340
3_prime_UTR_variant	29	-16	235324340	544	6	18	235324340
3_prime_UTR_variant	29	-16	235324340	780	5	18	235324340
3_prime_UTR_variant	29	-16	235324340	1000	4	18	235324340
3_prime_UTR_variant	29	-16	235324340	1738	9	24	235324340
3_prime_UTR_variant	29	-16	235324340	2000	9	24	235324340
3_prime_UTR_variant	29	-16	235324340	4359	10	31	235324340
3_prime_UTR_variant	29	-16	235324340	5000	9	31	235324340
3_prime_UTR_variant	29	-16	235324340	7718	10	34	235324340
3_prime_UTR_variant	29	-16	235324340	10000	14	38	235324340
3_prime_UTR_variant	29	-16	235324340	15000	19	47	235324340
3_prime_UTR_variant	29	-16	235324340	15708	21	50	235324340
3_prime_UTR_variant	29	-15	235324340	10	0	1	235324340
3_prime_UTR_variant	29	-15	235324340	20	1	2	235324340
3_prime_UTR_variant	29	-15	235324340	50	1	4	235324340
3_prime_UTR_variant	29	-15	235324340	100	0	4	235324340
3_prime_UTR_variant	29	-15	235324340	145	1	5	235324340
3_prime_UTR_variant	29	-15	235324340	200	1	5	235324340
3_prime_UTR_variant	29	-15	235324340	424	3	7	235324340
3_prime_UTR_variant	29	-15	235324340	500	2	7	235324340
3_prime_UTR_variant	29	-15	235324340	544	2	7	235324340
3_prime_UTR_variant	29	-15	235324340	780	2	7	235324340
3_prime_UTR_variant	29	-15	235324340	1000	4	9	235324340
3_prime_UTR_variant	29	-15	235324340	1738	8	14	235324340
3_prime_UTR_variant	29	-15	235324340	2000	10	18	235324340
3_prime_UTR_variant	29	-15	235324340	4359	15	26	235324340
3_prime_UTR_variant	29	-15	235324340	5000	14	27	235324340
3_prime_UTR_variant	29	-15	235324340	7718	12	31	235324340
3_prime_UTR_variant	29	-15	235324340	10000	11	32	235324340
3_prime_UTR_variant	29	-15	235324340	15000	15	39	235324340
3_prime_UTR_variant	29	-15	235324340	15708	16	40	235324340
3_prime_UTR_variant	29	-14	235324340	10	1	1	235324340
3_prime_UTR_variant	29	-14	235324340	20	2	2	235324340
3_prime_UTR_variant	29	-14	235324340	50	1	2	235324340
3_prime_UTR_variant	29	-14	235324340	100	1	3	235324340
3_prime_UTR_variant	29	-14	235324340	145	1	3	235324340
3_prime_UTR_variant	29	-14	235324340	200	3	5	235324340
3_prime_UTR_variant	29	-14	235324340	424	2	6	235324340
3_prime_UTR_variant	29	-14	235324340	500	2	6	235324340
3_prime_UTR_variant	29	-14	235324340	544	2	6	235324340
3_prime_UTR_variant	29	-14	235324340	780	6	10	235324340
3_prime_UTR_variant	29	-14	235324340	1000	7	12	235324340
3_prime_UTR_variant	29	-14	235324340	1738	8	16	235324340
3_prime_UTR_variant	29	-14	235324340	2000	10	18	235324340
3_prime_UTR_variant	29	-14	235324340	4359	14	26	235324340
3_prime_UTR_variant	29	-14	235324340	5000	17	31	235324340
3_prime_UTR_variant	29	-14	235324340	7718	23	41	235324340
3_prime_UTR_variant	29	-14	235324340	10000	28	46	235324340
3_prime_UTR_variant	29	-14	235324340	15000	34	57	235324340
3_prime_UTR_variant	29	-14	235324340	15708	35	58	235324340
3_prime_UTR_variant	29	-13	235324340	10	1	1	235324340
3_prime_UTR_variant	29	-13	235324340	20	0	1	235324340
3_prime_UTR_variant	29	-13	235324340	50	0	1	235324340
3_prime_UTR_variant	29	-13	235324340	100	0	1	235324340
3_prime_UTR_variant	29	-13	235324340	145	0	1	235324340
3_prime_UTR_variant	29	-13	235324340	200	2	3	235324340
3_prime_UTR_variant	29	-13	235324340	424	5	6	235324340
3_prime_UTR_variant	29	-13	235324340	500	5	8	235324340
3_prime_UTR_variant	29	-13	235324340	544	5	8	235324340
3_prime_UTR_variant	29	-13	235324340	780	6	10	235324340
3_prime_UTR_variant	29	-13	235324340	1000	5	10	235324340
3_prime_UTR_variant	29	-13	235324340	1738	6	13	235324340
3_prime_UTR_variant	29	-13	235324340	2000	8	15	235324340
3_prime_UTR_variant	29	-13	235324340	4359	15	23	235324340
3_prime_UTR_variant	29	-13	235324340	5000	17	26	235324340
3_prime_UTR_variant	29	-13	235324340	7718	20	31	235324340
3_prime_UTR_variant	29	-13	235324340	10000	26	39	235324340
3_prime_UTR_variant	29	-13	235324340	15000	25	46	235324340
3_prime_UTR_variant	29	-13	235324340	15708	25	46	235324340
3_prime_UTR_variant	29	-12	235324340	10	2	12	235324340
3_prime_UTR_variant	29	-12	235324340	20	2	14	235324340
3_prime_UTR_variant	29	-12	235324340	50	5	19	235324340
3_prime_UTR_variant	29	-12	235324340	100	5	19	235324340
3_prime_UTR_variant	29	-12	235324340	145	3	19	235324340
3_prime_UTR_variant	29	-12	235324340	200	4	20	235324340
3_prime_UTR_variant	29	-12	235324340	424	5	30	235324340
3_prime_UTR_variant	29	-12	235324340	500	7	33	235324340
3_prime_UTR_variant	29	-12	235324340	544	7	33	235324340
3_prime_UTR_variant	29	-12	235324340	780	11	37	235324340
3_prime_UTR_variant	29	-12	235324340	1000	13	40	235324340
3_prime_UTR_variant	29	-12	235324340	1738	16	45	235324340
3_prime_UTR_variant	29	-12	235324340	2000	18	47	235324340
3_prime_UTR_variant	29	-12	235324340	4359	19	55	235324340
3_prime_UTR_variant	29	-12	235324340	5000	21	58	235324340
3_prime_UTR_variant	29	-12	235324340	7718	27	71	235324340
3_prime_UTR_variant	29	-12	235324340	10000	38	85	235324340
3_prime_UTR_variant	29	-12	235324340	15000	53	105	235324340
3_prime_UTR_variant	29	-12	235324340	15708	54	106	235324340
3_prime_UTR_variant	29	-11	235324340	10	0	3	235324340
3_prime_UTR_variant	29	-11	235324340	20	0	3	235324340
3_prime_UTR_variant	29	-11	235324340	50	2	5	235324340
3_prime_UTR_variant	29	-11	235324340	100	4	9	235324340
3_prime_UTR_variant	29	-11	235324340	145	4	9	235324340
3_prime_UTR_variant	29	-11	235324340	200	5	12	235324340
3_prime_UTR_variant	29	-11	235324340	424	9	17	235324340
3_prime_UTR_variant	29	-11	235324340	500	9	18	235324340
3_prime_UTR_variant	29	-11	235324340	544	10	19	235324340
3_prime_UTR_variant	29	-11	235324340	780	14	25	235324340
3_prime_UTR_variant	29	-11	235324340	1000	16	28	235324340
3_prime_UTR_variant	29	-11	235324340	1738	16	31	235324340
3_prime_UTR_variant	29	-11	235324340	2000	17	34	235324340
3_prime_UTR_variant	29	-11	235324340	4359	27	48	235324340
3_prime_UTR_variant	29	-11	235324340	5000	27	49	235324340
3_prime_UTR_variant	29	-11	235324340	7718	29	58	235324340
3_prime_UTR_variant	29	-11	235324340	10000	39	69	235324340
3_prime_UTR_variant	29	-11	235324340	15000	48	86	235324340
3_prime_UTR_variant	29	-11	235324340	15708	50	89	235324340
3_prime_UTR_variant	29	-10	235324340	10	7	11	235324340
3_prime_UTR_variant	29	-10	235324340	20	10	17	235324340
3_prime_UTR_variant	29	-10	235324340	50	7	23	235324340
3_prime_UTR_variant	29	-10	235324340	100	7	25	235324340
3_prime_UTR_variant	29	-10	235324340	145	7	26	235324340
3_prime_UTR_variant	29	-10	235324340	200	7	29	235324340
3_prime_UTR_variant	29	-10	235324340	424	9	35	235324340
3_prime_UTR_variant	29	-10	235324340	500	10	36	235324340
3_prime_UTR_variant	29	-10	235324340	544	9	36	235324340
3_prime_UTR_variant	29	-10	235324340	780	12	40	235324340
3_prime_UTR_variant	29	-10	235324340	1000	14	44	235324340
3_prime_UTR_variant	29	-10	235324340	1738	21	55	235324340
3_prime_UTR_variant	29	-10	235324340	2000	22	56	235324340
3_prime_UTR_variant	29	-10	235324340	4359	33	73	235324340
3_prime_UTR_variant	29	-10	235324340	5000	41	83	235324340
3_prime_UTR_variant	29	-10	235324340	7718	42	91	235324340
3_prime_UTR_variant	29	-10	235324340	10000	48	105	235324340
3_prime_UTR_variant	29	-10	235324340	15000	64	127	235324340
3_prime_UTR_variant	29	-10	235324340	15708	67	131	235324340
3_prime_UTR_variant	29	-9	235324340	10	3	4	235324340
3_prime_UTR_variant	29	-9	235324340	20	2	5	235324340
3_prime_UTR_variant	29	-9	235324340	50	1	7	235324340
3_prime_UTR_variant	29	-9	235324340	100	3	10	235324340
3_prime_UTR_variant	29	-9	235324340	145	4	12	235324340
3_prime_UTR_variant	29	-9	235324340	200	4	13	235324340
3_prime_UTR_variant	29	-9	235324340	424	4	14	235324340
3_prime_UTR_variant	29	-9	235324340	500	5	15	235324340
3_prime_UTR_variant	29	-9	235324340	544	6	16	235324340
3_prime_UTR_variant	29	-9	235324340	780	10	20	235324340
3_prime_UTR_variant	29	-9	235324340	1000	9	21	235324340
3_prime_UTR_variant	29	-9	235324340	1738	9	25	235324340
3_prime_UTR_variant	29	-9	235324340	2000	10	28	235324340
3_prime_UTR_variant	29	-9	235324340	4359	21	46	235324340
3_prime_UTR_variant	29	-9	235324340	5000	24	50	235324340
3_prime_UTR_variant	29	-9	235324340	7718	35	63	235324340
3_prime_UTR_variant	29	-9	235324340	10000	40	71	235324340
3_prime_UTR_variant	29	-9	235324340	15000	49	92	235324340
3_prime_UTR_variant	29	-9	235324340	15708	50	94	235324340
3_prime_UTR_variant	29	-8	235324340	10	5	14	235324340
3_prime_UTR_variant	29	-8	235324340	20	6	18	235324340
3_prime_UTR_variant	29	-8	235324340	50	5	23	235324340
3_prime_UTR_variant	29	-8	235324340	100	10	31	235324340
3_prime_UTR_variant	29	-8	235324340	145	7	31	235324340
3_prime_UTR_variant	29	-8	235324340	200	12	37	235324340
3_prime_UTR_variant	29	-8	235324340	424	15	47	235324340
3_prime_UTR_variant	29	-8	235324340	500	14	49	235324340
3_prime_UTR_variant	29	-8	235324340	544	13	49	235324340
3_prime_UTR_variant	29	-8	235324340	780	17	56	235324340
3_prime_UTR_variant	29	-8	235324340	1000	22	63	235324340
3_prime_UTR_variant	29	-8	235324340	1738	29	75	235324340
3_prime_UTR_variant	29	-8	235324340	2000	30	76	235324340
3_prime_UTR_variant	29	-8	235324340	4359	42	101	235324340
3_prime_UTR_variant	29	-8	235324340	5000	46	108	235324340
3_prime_UTR_variant	29	-8	235324340	7718	53	126	235324340
3_prime_UTR_variant	29	-8	235324340	10000	59	139	235324340
3_prime_UTR_variant	29	-8	235324340	15000	64	161	235324340
3_prime_UTR_variant	29	-8	235324340	15708	64	165	235324340
3_prime_UTR_variant	29	-7	235324340	10	4	9	235324340
3_prime_UTR_variant	29	-7	235324340	20	3	10	235324340
3_prime_UTR_variant	29	-7	235324340	50	4	11	235324340
3_prime_UTR_variant	29	-7	235324340	100	8	17	235324340
3_prime_UTR_variant	29	-7	235324340	145	9	18	235324340
3_prime_UTR_variant	29	-7	235324340	200	9	20	235324340
3_prime_UTR_variant	29	-7	235324340	424	6	22	235324340
3_prime_UTR_variant	29	-7	235324340	500	6	24	235324340
3_prime_UTR_variant	29	-7	235324340	544	8	26	235324340
3_prime_UTR_variant	29	-7	235324340	780	9	27	235324340
3_prime_UTR_variant	29	-7	235324340	1000	8	27	235324340
3_prime_UTR_variant	29	-7	235324340	1738	23	43	235324340
3_prime_UTR_variant	29	-7	235324340	2000	27	47	235324340
3_prime_UTR_variant	29	-7	235324340	4359	49	77	235324340
3_prime_UTR_variant	29	-7	235324340	5000	54	83	235324340
3_prime_UTR_variant	29	-7	235324340	7718	67	106	235324340
3_prime_UTR_variant	29	-7	235324340	10000	72	119	235324340
3_prime_UTR_variant	29	-7	235324340	15000	83	140	235324340
3_prime_UTR_variant	29	-7	235324340	15708	84	141	235324340
3_prime_UTR_variant	29	-6	235324340	10	5	26	235324340
3_prime_UTR_variant	29	-6	235324340	20	7	31	235324340
3_prime_UTR_variant	29	-6	235324340	50	10	44	235324340
3_prime_UTR_variant	29	-6	235324340	100	15	52	235324340
3_prime_UTR_variant	29	-6	235324340	145	22	62	235324340
3_prime_UTR_variant	29	-6	235324340	200	25	71	235324340
3_prime_UTR_variant	29	-6	235324340	424	24	86	235324340
3_prime_UTR_variant	29	-6	235324340	500	26	92	235324340
3_prime_UTR_variant	29	-6	235324340	544	27	94	235324340
3_prime_UTR_variant	29	-6	235324340	780	31	106	235324340
3_prime_UTR_variant	29	-6	235324340	1000	42	122	235324340
3_prime_UTR_variant	29	-6	235324340	1738	51	148	235324340
3_prime_UTR_variant	29	-6	235324340	2000	56	156	235324340
3_prime_UTR_variant	29	-6	235324340	4359	90	211	235324340
3_prime_UTR_variant	29	-6	235324340	5000	95	225	235324340
3_prime_UTR_variant	29	-6	235324340	7718	125	278	235324340
3_prime_UTR_variant	29	-6	235324340	10000	136	313	235324340
3_prime_UTR_variant	29	-6	235324340	15000	157	367	235324340
3_prime_UTR_variant	29	-6	235324340	15708	165	377	235324340
3_prime_UTR_variant	29	-5	235324340	10	11	31	235324340
3_prime_UTR_variant	29	-5	235324340	20	14	41	235324340
3_prime_UTR_variant	29	-5	235324340	50	23	61	235324340
3_prime_UTR_variant	29	-5	235324340	100	28	75	235324340
3_prime_UTR_variant	29	-5	235324340	145	28	81	235324340
3_prime_UTR_variant	29	-5	235324340	200	38	97	235324340
3_prime_UTR_variant	29	-5	235324340	424	60	129	235324340
3_prime_UTR_variant	29	-5	235324340	500	64	137	235324340
3_prime_UTR_variant	29	-5	235324340	544	70	147	235324340
3_prime_UTR_variant	29	-5	235324340	780	76	168	235324340
3_prime_UTR_variant	29	-5	235324340	1000	92	192	235324340
3_prime_UTR_variant	29	-5	235324340	1738	134	252	235324340
3_prime_UTR_variant	29	-5	235324340	2000	140	268	235324340
3_prime_UTR_variant	29	-5	235324340	4359	185	365	235324340
3_prime_UTR_variant	29	-5	235324340	5000	200	388	235324340
3_prime_UTR_variant	29	-5	235324340	7718	248	480	235324340
3_prime_UTR_variant	29	-5	235324340	10000	280	545	235324340
3_prime_UTR_variant	29	-5	235324340	15000	326	662	235324340
3_prime_UTR_variant	29	-5	235324340	15708	335	676	235324340
3_prime_UTR_variant	29	-4	235324340	10	36	97	235324340
3_prime_UTR_variant	29	-4	235324340	20	50	135	235324340
3_prime_UTR_variant	29	-4	235324340	50	66	193	235324340
3_prime_UTR_variant	29	-4	235324340	100	88	246	235324340
3_prime_UTR_variant	29	-4	235324340	145	106	278	235324340
3_prime_UTR_variant	29	-4	235324340	200	118	315	235324340
3_prime_UTR_variant	29	-4	235324340	424	135	389	235324340
3_prime_UTR_variant	29	-4	235324340	500	138	411	235324340
3_prime_UTR_variant	29	-4	235324340	544	147	427	235324340
3_prime_UTR_variant	29	-4	235324340	780	187	490	235324340
3_prime_UTR_variant	29	-4	235324340	1000	216	537	235324340
3_prime_UTR_variant	29	-4	235324340	1738	268	652	235324340
3_prime_UTR_variant	29	-4	235324340	2000	297	700	235324340
3_prime_UTR_variant	29	-4	235324340	4359	426	980	235324340
3_prime_UTR_variant	29	-4	235324340	5000	483	1064	235324340
3_prime_UTR_variant	29	-4	235324340	7718	621	1303	235324340
3_prime_UTR_variant	29	-4	235324340	10000	712	1473	235324340
3_prime_UTR_variant	29	-4	235324340	15000	839	1773	235324340
3_prime_UTR_variant	29	-4	235324340	15708	854	1805	235324340
3_prime_UTR_variant	29	-3	235324340	10	20	49	235324340
3_prime_UTR_variant	29	-3	235324340	20	33	68	235324340
3_prime_UTR_variant	29	-3	235324340	50	43	98	235324340
3_prime_UTR_variant	29	-3	235324340	100	50	131	235324340
3_prime_UTR_variant	29	-3	235324340	145	66	154	235324340
3_prime_UTR_variant	29	-3	235324340	200	86	184	235324340
3_prime_UTR_variant	29	-3	235324340	424	118	264	235324340
3_prime_UTR_variant	29	-3	235324340	500	137	290	235324340
3_prime_UTR_variant	29	-3	235324340	544	139	306	235324340
3_prime_UTR_variant	29	-3	235324340	780	148	342	235324340
3_prime_UTR_variant	29	-3	235324340	1000	172	386	235324340
3_prime_UTR_variant	29	-3	235324340	1738	250	523	235324340
3_prime_UTR_variant	29	-3	235324340	2000	289	578	235324340
3_prime_UTR_variant	29	-3	235324340	4359	427	839	235324340
3_prime_UTR_variant	29	-3	235324340	5000	465	905	235324340
3_prime_UTR_variant	29	-3	235324340	7718	564	1111	235324340
3_prime_UTR_variant	29	-3	235324340	10000	643	1257	235324340
3_prime_UTR_variant	29	-3	235324340	15000	799	1558	235324340
3_prime_UTR_variant	29	-3	235324340	15708	819	1599	235324340
3_prime_UTR_variant	29	-2	235324340	10	47	142	235324340
3_prime_UTR_variant	29	-2	235324340	20	56	178	235324340
3_prime_UTR_variant	29	-2	235324340	50	84	256	235324340
3_prime_UTR_variant	29	-2	235324340	100	106	316	235324340
3_prime_UTR_variant	29	-2	235324340	145	126	351	235324340
3_prime_UTR_variant	29	-2	235324340	200	137	393	235324340
3_prime_UTR_variant	29	-2	235324340	424	192	518	235324340
3_prime_UTR_variant	29	-2	235324340	500	204	552	235324340
3_prime_UTR_variant	29	-2	235324340	544	215	574	235324340
3_prime_UTR_variant	29	-2	235324340	780	269	675	235324340
3_prime_UTR_variant	29	-2	235324340	1000	297	737	235324340
3_prime_UTR_variant	29	-2	235324340	1738	396	936	235324340
3_prime_UTR_variant	29	-2	235324340	2000	423	991	235324340
3_prime_UTR_variant	29	-2	235324340	4359	624	1392	235324340
3_prime_UTR_variant	29	-2	235324340	5000	656	1474	235324340
3_prime_UTR_variant	29	-2	235324340	7718	841	1807	235324340
3_prime_UTR_variant	29	-2	235324340	10000	961	2027	235324340
3_prime_UTR_variant	29	-2	235324340	15000	1154	2448	235324340
3_prime_UTR_variant	29	-2	235324340	15708	1179	2506	235324340
3_prime_UTR_variant	29	-1	235324340	10	84	296	235324340
3_prime_UTR_variant	29	-1	235324340	20	136	410	235324340
3_prime_UTR_variant	29	-1	235324340	50	177	559	235324340
3_prime_UTR_variant	29	-1	235324340	100	204	687	235324340
3_prime_UTR_variant	29	-1	235324340	145	234	761	235324340
3_prime_UTR_variant	29	-1	235324340	200	257	845	235324340
3_prime_UTR_variant	29	-1	235324340	424	312	1063	235324340
3_prime_UTR_variant	29	-1	235324340	500	353	1138	235324340
3_prime_UTR_variant	29	-1	235324340	544	366	1167	235324340
3_prime_UTR_variant	29	-1	235324340	780	413	1291	235324340
3_prime_UTR_variant	29	-1	235324340	1000	459	1395	235324340
3_prime_UTR_variant	29	-1	235324340	1738	612	1662	235324340
3_prime_UTR_variant	29	-1	235324340	2000	688	1777	235324340
3_prime_UTR_variant	29	-1	235324340	4359	1058	2420	235324340
3_prime_UTR_variant	29	-1	235324340	5000	1162	2581	235324340
3_prime_UTR_variant	29	-1	235324340	7718	1411	3078	235324340
3_prime_UTR_variant	29	-1	235324340	10000	1626	3463	235324340
3_prime_UTR_variant	29	-1	235324340	15000	2051	4184	235324340
3_prime_UTR_variant	29	-1	235324340	15708	2092	4266	235324340
3_prime_UTR_variant	29	1	235324340	10	121	368	235324340
3_prime_UTR_variant	29	1	235324340	20	170	500	235324340
3_prime_UTR_variant	29	1	235324340	50	211	679	235324340
3_prime_UTR_variant	29	1	235324340	100	232	818	235324340
3_prime_UTR_variant	29	1	235324340	145	240	882	235324340
3_prime_UTR_variant	29	1	235324340	200	272	985	235324340
3_prime_UTR_variant	29	1	235324340	424	324	1223	235324340
3_prime_UTR_variant	29	1	235324340	500	353	1293	235324340
3_prime_UTR_variant	29	1	235324340	544	356	1330	235324340
3_prime_UTR_variant	29	1	235324340	780	401	1479	235324340
3_prime_UTR_variant	29	1	235324340	1000	443	1580	235324340
3_prime_UTR_variant	29	1	235324340	1738	553	1851	235324340
3_prime_UTR_variant	29	1	235324340	2000	610	1940	235324340
3_prime_UTR_variant	29	1	235324340	4359	871	2489	235324340
3_prime_UTR_variant	29	1	235324340	5000	953	2635	235324340
3_prime_UTR_variant	29	1	235324340	7718	1184	3109	235324340
3_prime_UTR_variant	29	1	235324340	10000	1303	3419	235324340
3_prime_UTR_variant	29	1	235324340	15000	1574	4017	235324340
3_prime_UTR_variant	29	1	235324340	15708	1615	4096	235324340
3_prime_UTR_variant	29	2	235324340	10	49	145	235324340
3_prime_UTR_variant	29	2	235324340	20	60	197	235324340
3_prime_UTR_variant	29	2	235324340	50	65	252	235324340
3_prime_UTR_variant	29	2	235324340	100	76	301	235324340
3_prime_UTR_variant	29	2	235324340	145	82	332	235324340
3_prime_UTR_variant	29	2	235324340	200	82	354	235324340
3_prime_UTR_variant	29	2	235324340	424	100	422	235324340
3_prime_UTR_variant	29	2	235324340	500	108	443	235324340
3_prime_UTR_variant	29	2	235324340	544	111	452	235324340
3_prime_UTR_variant	29	2	235324340	780	134	515	235324340
3_prime_UTR_variant	29	2	235324340	1000	141	538	235324340
3_prime_UTR_variant	29	2	235324340	1738	179	632	235324340
3_prime_UTR_variant	29	2	235324340	2000	185	656	235324340
3_prime_UTR_variant	29	2	235324340	4359	255	813	235324340
3_prime_UTR_variant	29	2	235324340	5000	275	853	235324340
3_prime_UTR_variant	29	2	235324340	7718	327	979	235324340
3_prime_UTR_variant	29	2	235324340	10000	374	1073	235324340
3_prime_UTR_variant	29	2	235324340	15000	465	1262	235324340
3_prime_UTR_variant	29	2	235324340	15708	464	1278	235324340
3_prime_UTR_variant	29	3	235324340	10	18	55	235324340
3_prime_UTR_variant	29	3	235324340	20	19	64	235324340
3_prime_UTR_variant	29	3	235324340	50	24	84	235324340
3_prime_UTR_variant	29	3	235324340	100	31	101	235324340
3_prime_UTR_variant	29	3	235324340	145	37	113	235324340
3_prime_UTR_variant	29	3	235324340	200	39	125	235324340
3_prime_UTR_variant	29	3	235324340	424	52	149	235324340
3_prime_UTR_variant	29	3	235324340	500	54	159	235324340
3_prime_UTR_variant	29	3	235324340	544	53	161	235324340
3_prime_UTR_variant	29	3	235324340	780	57	176	235324340
3_prime_UTR_variant	29	3	235324340	1000	60	188	235324340
3_prime_UTR_variant	29	3	235324340	1738	90	233	235324340
3_prime_UTR_variant	29	3	235324340	2000	96	244	235324340
3_prime_UTR_variant	29	3	235324340	4359	122	314	235324340
3_prime_UTR_variant	29	3	235324340	5000	129	329	235324340
3_prime_UTR_variant	29	3	235324340	7718	159	385	235324340
3_prime_UTR_variant	29	3	235324340	10000	188	440	235324340
3_prime_UTR_variant	29	3	235324340	15000	244	537	235324340
3_prime_UTR_variant	29	3	235324340	15708	246	549	235324340
3_prime_UTR_variant	29	4	235324340	10	22	85	235324340
3_prime_UTR_variant	29	4	235324340	20	38	119	235324340
3_prime_UTR_variant	29	4	235324340	50	45	158	235324340
3_prime_UTR_variant	29	4	235324340	100	44	184	235324340
3_prime_UTR_variant	29	4	235324340	145	51	204	235324340
3_prime_UTR_variant	29	4	235324340	200	58	226	235324340
3_prime_UTR_variant	29	4	235324340	424	65	257	235324340
3_prime_UTR_variant	29	4	235324340	500	75	273	235324340
3_prime_UTR_variant	29	4	235324340	544	77	279	235324340
3_prime_UTR_variant	29	4	235324340	780	89	306	235324340
3_prime_UTR_variant	29	4	235324340	1000	108	334	235324340
3_prime_UTR_variant	29	4	235324340	1738	139	396	235324340
3_prime_UTR_variant	29	4	235324340	2000	138	411	235324340
3_prime_UTR_variant	29	4	235324340	4359	226	563	235324340
3_prime_UTR_variant	29	4	235324340	5000	246	602	235324340
3_prime_UTR_variant	29	4	235324340	7718	283	689	235324340
3_prime_UTR_variant	29	4	235324340	10000	324	772	235324340
3_prime_UTR_variant	29	4	235324340	15000	395	929	235324340
3_prime_UTR_variant	29	4	235324340	15708	400	948	235324340
3_prime_UTR_variant	29	5	235324340	10	5	25	235324340
3_prime_UTR_variant	29	5	235324340	20	6	30	235324340
3_prime_UTR_variant	29	5	235324340	50	15	41	235324340
3_prime_UTR_variant	29	5	235324340	100	17	47	235324340
3_prime_UTR_variant	29	5	235324340	145	17	49	235324340
3_prime_UTR_variant	29	5	235324340	200	22	57	235324340
3_prime_UTR_variant	29	5	235324340	424	16	64	235324340
3_prime_UTR_variant	29	5	235324340	500	22	72	235324340
3_prime_UTR_variant	29	5	235324340	544	21	74	235324340
3_prime_UTR_variant	29	5	235324340	780	18	76	235324340
3_prime_UTR_variant	29	5	235324340	1000	20	80	235324340
3_prime_UTR_variant	29	5	235324340	1738	28	93	235324340
3_prime_UTR_variant	29	5	235324340	2000	31	97	235324340
3_prime_UTR_variant	29	5	235324340	4359	52	131	235324340
3_prime_UTR_variant	29	5	235324340	5000	54	136	235324340
3_prime_UTR_variant	29	5	235324340	7718	62	156	235324340
3_prime_UTR_variant	29	5	235324340	10000	69	174	235324340
3_prime_UTR_variant	29	5	235324340	15000	103	225	235324340
3_prime_UTR_variant	29	5	235324340	15708	102	228	235324340
3_prime_UTR_variant	29	6	235324340	10	15	31	235324340
3_prime_UTR_variant	29	6	235324340	20	16	40	235324340
3_prime_UTR_variant	29	6	235324340	50	16	50	235324340
3_prime_UTR_variant	29	6	235324340	100	15	61	235324340
3_prime_UTR_variant	29	6	235324340	145	16	66	235324340
3_prime_UTR_variant	29	6	235324340	200	22	78	235324340
3_prime_UTR_variant	29	6	235324340	424	32	101	235324340
3_prime_UTR_variant	29	6	235324340	500	32	104	235324340
3_prime_UTR_variant	29	6	235324340	544	29	105	235324340
3_prime_UTR_variant	29	6	235324340	780	30	113	235324340
3_prime_UTR_variant	29	6	235324340	1000	34	120	235324340
3_prime_UTR_variant	29	6	235324340	1738	35	133	235324340
3_prime_UTR_variant	29	6	235324340	2000	34	139	235324340
3_prime_UTR_variant	29	6	235324340	4359	50	172	235324340
3_prime_UTR_variant	29	6	235324340	5000	56	180	235324340
3_prime_UTR_variant	29	6	235324340	7718	59	194	235324340
3_prime_UTR_variant	29	6	235324340	10000	63	203	235324340
3_prime_UTR_variant	29	6	235324340	15000	81	238	235324340
3_prime_UTR_variant	29	6	235324340	15708	85	242	235324340
3_prime_UTR_variant	29	7	235324340	10	1	2	235324340
3_prime_UTR_variant	29	7	235324340	20	1	2	235324340
3_prime_UTR_variant	29	7	235324340	50	1	3	235324340
3_prime_UTR_variant	29	7	235324340	100	0	4	235324340
3_prime_UTR_variant	29	7	235324340	145	1	5	235324340
3_prime_UTR_variant	29	7	235324340	200	1	5	235324340
3_prime_UTR_variant	29	7	235324340	424	3	9	235324340
3_prime_UTR_variant	29	7	235324340	500	2	9	235324340
3_prime_UTR_variant	29	7	235324340	544	3	10	235324340
3_prime_UTR_variant	29	7	235324340	780	7	15	235324340
3_prime_UTR_variant	29	7	235324340	1000	7	16	235324340
3_prime_UTR_variant	29	7	235324340	1738	10	21	235324340
3_prime_UTR_variant	29	7	235324340	2000	11	22	235324340
3_prime_UTR_variant	29	7	235324340	4359	18	33	235324340
3_prime_UTR_variant	29	7	235324340	5000	20	36	235324340
3_prime_UTR_variant	29	7	235324340	7718	25	43	235324340
3_prime_UTR_variant	29	7	235324340	10000	28	49	235324340
3_prime_UTR_variant	29	7	235324340	15000	33	58	235324340
3_prime_UTR_variant	29	7	235324340	15708	34	60	235324340
3_prime_UTR_variant	29	8	235324340	10	8	19	235324340
3_prime_UTR_variant	29	8	235324340	20	11	26	235324340
3_prime_UTR_variant	29	8	235324340	50	8	31	235324340
3_prime_UTR_variant	29	8	235324340	100	6	34	235324340
3_prime_UTR_variant	29	8	235324340	145	7	37	235324340
3_prime_UTR_variant	29	8	235324340	200	10	45	235324340
3_prime_UTR_variant	29	8	235324340	424	11	54	235324340
3_prime_UTR_variant	29	8	235324340	500	15	59	235324340
3_prime_UTR_variant	29	8	235324340	544	14	59	235324340
3_prime_UTR_variant	29	8	235324340	780	21	69	235324340
3_prime_UTR_variant	29	8	235324340	1000	22	75	235324340
3_prime_UTR_variant	29	8	235324340	1738	27	90	235324340
3_prime_UTR_variant	29	8	235324340	2000	25	94	235324340
3_prime_UTR_variant	29	8	235324340	4359	37	121	235324340
3_prime_UTR_variant	29	8	235324340	5000	36	124	235324340
3_prime_UTR_variant	29	8	235324340	7718	41	138	235324340
3_prime_UTR_variant	29	8	235324340	10000	40	142	235324340
3_prime_UTR_variant	29	8	235324340	15000	56	167	235324340
3_prime_UTR_variant	29	8	235324340	15708	58	170	235324340
3_prime_UTR_variant	29	9	235324340	10	1	3	235324340
3_prime_UTR_variant	29	9	235324340	20	1	4	235324340
3_prime_UTR_variant	29	9	235324340	50	2	5	235324340
3_prime_UTR_variant	29	9	235324340	100	1	5	235324340
3_prime_UTR_variant	29	9	235324340	145	2	6	235324340
3_prime_UTR_variant	29	9	235324340	200	1	6	235324340
3_prime_UTR_variant	29	9	235324340	424	4	10	235324340
3_prime_UTR_variant	29	9	235324340	500	4	10	235324340
3_prime_UTR_variant	29	9	235324340	544	5	11	235324340
3_prime_UTR_variant	29	9	235324340	780	6	13	235324340
3_prime_UTR_variant	29	9	235324340	1000	6	14	235324340
3_prime_UTR_variant	29	9	235324340	1738	10	22	235324340
3_prime_UTR_variant	29	9	235324340	2000	9	22	235324340
3_prime_UTR_variant	29	9	235324340	4359	11	29	235324340
3_prime_UTR_variant	29	9	235324340	5000	12	30	235324340
3_prime_UTR_variant	29	9	235324340	7718	22	40	235324340
3_prime_UTR_variant	29	9	235324340	10000	26	48	235324340
3_prime_UTR_variant	29	9	235324340	15000	31	58	235324340
3_prime_UTR_variant	29	9	235324340	15708	31	58	235324340
3_prime_UTR_variant	29	10	235324340	10	5	11	235324340
3_prime_UTR_variant	29	10	235324340	20	3	14	235324340
3_prime_UTR_variant	29	10	235324340	50	5	19	235324340
3_prime_UTR_variant	29	10	235324340	100	2	21	235324340
3_prime_UTR_variant	29	10	235324340	145	3	22	235324340
3_prime_UTR_variant	29	10	235324340	200	4	25	235324340
3_prime_UTR_variant	29	10	235324340	424	3	29	235324340
3_prime_UTR_variant	29	10	235324340	500	5	32	235324340
3_prime_UTR_variant	29	10	235324340	544	6	33	235324340
3_prime_UTR_variant	29	10	235324340	780	7	35	235324340
3_prime_UTR_variant	29	10	235324340	1000	6	37	235324340
3_prime_UTR_variant	29	10	235324340	1738	15	48	235324340
3_prime_UTR_variant	29	10	235324340	2000	15	48	235324340
3_prime_UTR_variant	29	10	235324340	4359	19	59	235324340
3_prime_UTR_variant	29	10	235324340	5000	20	60	235324340
3_prime_UTR_variant	29	10	235324340	7718	27	72	235324340
3_prime_UTR_variant	29	10	235324340	10000	29	77	235324340
3_prime_UTR_variant	29	10	235324340	15000	27	83	235324340
3_prime_UTR_variant	29	10	235324340	15708	29	86	235324340
3_prime_UTR_variant	29	11	235324340	10	0	3	235324340
3_prime_UTR_variant	29	11	235324340	20	1	4	235324340
3_prime_UTR_variant	29	11	235324340	50	2	5	235324340
3_prime_UTR_variant	29	11	235324340	100	1	5	235324340
3_prime_UTR_variant	29	11	235324340	145	2	6	235324340
3_prime_UTR_variant	29	11	235324340	200	2	6	235324340
3_prime_UTR_variant	29	11	235324340	424	3	10	235324340
3_prime_UTR_variant	29	11	235324340	500	4	11	235324340
3_prime_UTR_variant	29	11	235324340	544	3	11	235324340
3_prime_UTR_variant	29	11	235324340	780	1	11	235324340
3_prime_UTR_variant	29	11	235324340	1000	1	11	235324340
3_prime_UTR_variant	29	11	235324340	1738	3	14	235324340
3_prime_UTR_variant	29	11	235324340	2000	3	15	235324340
3_prime_UTR_variant	29	11	235324340	4359	8	21	235324340
3_prime_UTR_variant	29	11	235324340	5000	9	22	235324340
3_prime_UTR_variant	29	11	235324340	7718	9	24	235324340
3_prime_UTR_variant	29	11	235324340	10000	9	25	235324340
3_prime_UTR_variant	29	11	235324340	15000	15	34	235324340
3_prime_UTR_variant	29	11	235324340	15708	15	34	235324340
3_prime_UTR_variant	29	12	235324340	10	2	7	235324340
3_prime_UTR_variant	29	12	235324340	20	2	8	235324340
3_prime_UTR_variant	29	12	235324340	50	7	17	235324340
3_prime_UTR_variant	29	12	235324340	100	4	18	235324340
3_prime_UTR_variant	29	12	235324340	145	5	20	235324340
3_prime_UTR_variant	29	12	235324340	200	5	22	235324340
3_prime_UTR_variant	29	12	235324340	424	7	27	235324340
3_prime_UTR_variant	29	12	235324340	500	9	29	235324340
3_prime_UTR_variant	29	12	235324340	544	9	29	235324340
3_prime_UTR_variant	29	12	235324340	780	7	31	235324340
3_prime_UTR_variant	29	12	235324340	1000	6	31	235324340
3_prime_UTR_variant	29	12	235324340	1738	12	39	235324340
3_prime_UTR_variant	29	12	235324340	2000	12	40	235324340
3_prime_UTR_variant	29	12	235324340	4359	12	46	235324340
3_prime_UTR_variant	29	12	235324340	5000	15	51	235324340
3_prime_UTR_variant	29	12	235324340	7718	20	58	235324340
3_prime_UTR_variant	29	12	235324340	10000	24	62	235324340
3_prime_UTR_variant	29	12	235324340	15000	24	68	235324340
3_prime_UTR_variant	29	12	235324340	15708	27	71	235324340
3_prime_UTR_variant	29	13	235324340	10	2	2	235324340
3_prime_UTR_variant	29	13	235324340	20	0	2	235324340
3_prime_UTR_variant	29	13	235324340	50	2	4	235324340
3_prime_UTR_variant	29	13	235324340	100	2	5	235324340
3_prime_UTR_variant	29	13	235324340	145	2	5	235324340
3_prime_UTR_variant	29	13	235324340	200	3	6	235324340
3_prime_UTR_variant	29	13	235324340	424	3	7	235324340
3_prime_UTR_variant	29	13	235324340	500	3	7	235324340
3_prime_UTR_variant	29	13	235324340	544	3	7	235324340
3_prime_UTR_variant	29	13	235324340	780	5	9	235324340
3_prime_UTR_variant	29	13	235324340	1000	5	10	235324340
3_prime_UTR_variant	29	13	235324340	1738	5	12	235324340
3_prime_UTR_variant	29	13	235324340	2000	6	13	235324340
3_prime_UTR_variant	29	13	235324340	4359	4	13	235324340
3_prime_UTR_variant	29	13	235324340	5000	5	14	235324340
3_prime_UTR_variant	29	13	235324340	7718	5	14	235324340
3_prime_UTR_variant	29	13	235324340	10000	6	15	235324340
3_prime_UTR_variant	29	13	235324340	15000	14	23	235324340
3_prime_UTR_variant	29	13	235324340	15708	14	23	235324340
3_prime_UTR_variant	29	14	235324340	10	3	7	235324340
3_prime_UTR_variant	29	14	235324340	20	2	8	235324340
3_prime_UTR_variant	29	14	235324340	50	1	9	235324340
3_prime_UTR_variant	29	14	235324340	100	3	11	235324340
3_prime_UTR_variant	29	14	235324340	145	4	13	235324340
3_prime_UTR_variant	29	14	235324340	200	4	15	235324340
3_prime_UTR_variant	29	14	235324340	424	4	17	235324340
3_prime_UTR_variant	29	14	235324340	500	4	17	235324340
3_prime_UTR_variant	29	14	235324340	544	4	17	235324340
3_prime_UTR_variant	29	14	235324340	780	5	19	235324340
3_prime_UTR_variant	29	14	235324340	1000	6	21	235324340
3_prime_UTR_variant	29	14	235324340	1738	8	25	235324340
3_prime_UTR_variant	29	14	235324340	2000	7	25	235324340
3_prime_UTR_variant	29	14	235324340	4359	9	29	235324340
3_prime_UTR_variant	29	14	235324340	5000	9	29	235324340
3_prime_UTR_variant	29	14	235324340	7718	9	31	235324340
3_prime_UTR_variant	29	14	235324340	10000	13	37	235324340
3_prime_UTR_variant	29	14	235324340	15000	15	41	235324340
3_prime_UTR_variant	29	14	235324340	15708	16	44	235324340
3_prime_UTR_variant	29	15	235324340	10	2	8	235324340
3_prime_UTR_variant	29	15	235324340	20	0	8	235324340
3_prime_UTR_variant	29	15	235324340	50	0	8	235324340
3_prime_UTR_variant	29	15	235324340	100	1	9	235324340
3_prime_UTR_variant	29	15	235324340	145	1	9	235324340
3_prime_UTR_variant	29	15	235324340	200	1	9	235324340
3_prime_UTR_variant	29	15	235324340	424	2	12	235324340
3_prime_UTR_variant	29	15	235324340	500	2	12	235324340
3_prime_UTR_variant	29	15	235324340	544	2	12	235324340
3_prime_UTR_variant	29	15	235324340	780	1	12	235324340
3_prime_UTR_variant	29	15	235324340	1000	2	13	235324340
3_prime_UTR_variant	29	15	235324340	1738	5	16	235324340
3_prime_UTR_variant	29	15	235324340	2000	4	16	235324340
3_prime_UTR_variant	29	15	235324340	4359	12	25	235324340
3_prime_UTR_variant	29	15	235324340	5000	12	25	235324340
3_prime_UTR_variant	29	15	235324340	7718	12	27	235324340
3_prime_UTR_variant	29	15	235324340	10000	11	29	235324340
3_prime_UTR_variant	29	15	235324340	15000	14	34	235324340
3_prime_UTR_variant	29	15	235324340	15708	14	34	235324340
3_prime_UTR_variant	29	16	235324340	10	5	8	235324340
3_prime_UTR_variant	29	16	235324340	20	4	9	235324340
3_prime_UTR_variant	29	16	235324340	50	6	13	235324340
3_prime_UTR_variant	29	16	235324340	100	2	13	235324340
3_prime_UTR_variant	29	16	235324340	145	2	13	235324340
3_prime_UTR_variant	29	16	235324340	200	3	14	235324340
3_prime_UTR_variant	29	16	235324340	424	6	18	235324340
3_prime_UTR_variant	29	16	235324340	500	5	18	235324340
3_prime_UTR_variant	29	16	235324340	544	6	19	235324340
3_prime_UTR_variant	29	16	235324340	780	4	19	235324340
3_prime_UTR_variant	29	16	235324340	1000	4	19	235324340
3_prime_UTR_variant	29	16	235324340	1738	7	24	235324340
3_prime_UTR_variant	29	16	235324340	2000	10	27	235324340
3_prime_UTR_variant	29	16	235324340	4359	13	34	235324340
3_prime_UTR_variant	29	16	235324340	5000	14	35	235324340
3_prime_UTR_variant	29	16	235324340	7718	14	37	235324340
3_prime_UTR_variant	29	16	235324340	10000	16	42	235324340
3_prime_UTR_variant	29	16	235324340	15000	22	50	235324340
3_prime_UTR_variant	29	16	235324340	15708	21	51	235324340
3_prime_UTR_variant	29	17	235324340	10	1	1	235324340
3_prime_UTR_variant	29	17	235324340	20	0	1	235324340
3_prime_UTR_variant	29	17	235324340	50	0	1	235324340
3_prime_UTR_variant	29	17	235324340	100	0	1	235324340
3_prime_UTR_variant	29	17	235324340	145	1	2	235324340
3_prime_UTR_variant	29	17	235324340	200	2	4	235324340
3_prime_UTR_variant	29	17	235324340	424	3	5	235324340
3_prime_UTR_variant	29	17	235324340	500	3	5	235324340
3_prime_UTR_variant	29	17	235324340	544	3	5	235324340
3_prime_UTR_variant	29	17	235324340	780	3	5	235324340
3_prime_UTR_variant	29	17	235324340	1000	3	6	235324340
3_prime_UTR_variant	29	17	235324340	1738	3	7	235324340
3_prime_UTR_variant	29	17	235324340	2000	4	8	235324340
3_prime_UTR_variant	29	17	235324340	4359	6	14	235324340
3_prime_UTR_variant	29	17	235324340	5000	7	15	235324340
3_prime_UTR_variant	29	17	235324340	7718	9	18	235324340
3_prime_UTR_variant	29	17	235324340	10000	13	23	235324340
3_prime_UTR_variant	29	17	235324340	15000	15	30	235324340
3_prime_UTR_variant	29	17	235324340	15708	15	30	235324340
3_prime_UTR_variant	29	18	235324340	10	0	1	235324340
3_prime_UTR_variant	29	18	235324340	20	1	2	235324340
3_prime_UTR_variant	29	18	235324340	50	1	2	235324340
3_prime_UTR_variant	29	18	235324340	100	1	2	235324340
3_prime_UTR_variant	29	18	235324340	145	1	2	235324340
3_prime_UTR_variant	29	18	235324340	200	1	2	235324340
3_prime_UTR_variant	29	18	235324340	424	3	4	235324340
3_prime_UTR_variant	29	18	235324340	500	3	4	235324340
3_prime_UTR_variant	29	18	235324340	544	2	4	235324340
3_prime_UTR_variant	29	18	235324340	780	2	4	235324340
3_prime_UTR_variant	29	18	235324340	1000	3	5	235324340
3_prime_UTR_variant	29	18	235324340	1738	7	10	235324340
3_prime_UTR_variant	29	18	235324340	2000	6	10	235324340
3_prime_UTR_variant	29	18	235324340	4359	10	15	235324340
3_prime_UTR_variant	29	18	235324340	5000	11	16	235324340
3_prime_UTR_variant	29	18	235324340	7718	12	19	235324340
3_prime_UTR_variant	29	18	235324340	10000	12	24	235324340
3_prime_UTR_variant	29	18	235324340	15000	14	28	235324340
3_prime_UTR_variant	29	18	235324340	15708	15	29	235324340
3_prime_UTR_variant	29	19	235324340	10	1	3	235324340
3_prime_UTR_variant	29	19	235324340	20	0	3	235324340
3_prime_UTR_variant	29	19	235324340	50	1	4	235324340
3_prime_UTR_variant	29	19	235324340	100	1	5	235324340
3_prime_UTR_variant	29	19	235324340	145	1	5	235324340
3_prime_UTR_variant	29	19	235324340	200	1	5	235324340
3_prime_UTR_variant	29	19	235324340	424	2	7	235324340
3_prime_UTR_variant	29	19	235324340	500	2	8	235324340
3_prime_UTR_variant	29	19	235324340	544	2	8	235324340
3_prime_UTR_variant	29	19	235324340	780	1	8	235324340
3_prime_UTR_variant	29	19	235324340	1000	2	10	235324340
3_prime_UTR_variant	29	19	235324340	1738	7	16	235324340
3_prime_UTR_variant	29	19	235324340	2000	9	18	235324340
3_prime_UTR_variant	29	19	235324340	4359	9	20	235324340
3_prime_UTR_variant	29	19	235324340	5000	8	20	235324340
3_prime_UTR_variant	29	19	235324340	7718	9	23	235324340
3_prime_UTR_variant	29	19	235324340	10000	12	26	235324340
3_prime_UTR_variant	29	19	235324340	15000	16	31	235324340
3_prime_UTR_variant	29	19	235324340	15708	17	33	235324340
3_prime_UTR_variant	29	20	235324340	10	3	7	235324340
3_prime_UTR_variant	29	20	235324340	20	4	10	235324340
3_prime_UTR_variant	29	20	235324340	50	4	11	235324340
3_prime_UTR_variant	29	20	235324340	100	2	12	235324340
3_prime_UTR_variant	29	20	235324340	145	2	12	235324340
3_prime_UTR_variant	29	20	235324340	200	2	13	235324340
3_prime_UTR_variant	29	20	235324340	424	3	15	235324340
3_prime_UTR_variant	29	20	235324340	500	3	16	235324340
3_prime_UTR_variant	29	20	235324340	544	3	16	235324340
3_prime_UTR_variant	29	20	235324340	780	4	17	235324340
3_prime_UTR_variant	29	20	235324340	1000	3	17	235324340
3_prime_UTR_variant	29	20	235324340	1738	4	19	235324340
3_prime_UTR_variant	29	20	235324340	2000	6	21	235324340
3_prime_UTR_variant	29	20	235324340	4359	8	26	235324340
3_prime_UTR_variant	29	20	235324340	5000	9	27	235324340
3_prime_UTR_variant	29	20	235324340	7718	7	29	235324340
3_prime_UTR_variant	29	20	235324340	10000	9	31	235324340
3_prime_UTR_variant	29	20	235324340	15000	10	35	235324340
3_prime_UTR_variant	29	20	235324340	15708	10	35	235324340
3_prime_UTR_variant	29	21	235324340	10	0	0	235324340
3_prime_UTR_variant	29	21	235324340	20	0	0	235324340
3_prime_UTR_variant	29	21	235324340	50	1	2	235324340
3_prime_UTR_variant	29	21	235324340	100	1	2	235324340
3_prime_UTR_variant	29	21	235324340	145	2	3	235324340
3_prime_UTR_variant	29	21	235324340	200	1	3	235324340
3_prime_UTR_variant	29	21	235324340	424	2	6	235324340
3_prime_UTR_variant	29	21	235324340	500	4	8	235324340
3_prime_UTR_variant	29	21	235324340	544	4	8	235324340
3_prime_UTR_variant	29	21	235324340	780	4	8	235324340
3_prime_UTR_variant	29	21	235324340	1000	5	9	235324340
3_prime_UTR_variant	29	21	235324340	1738	7	12	235324340
3_prime_UTR_variant	29	21	235324340	2000	7	12	235324340
3_prime_UTR_variant	29	21	235324340	4359	9	15	235324340
3_prime_UTR_variant	29	21	235324340	5000	9	15	235324340
3_prime_UTR_variant	29	21	235324340	7718	12	18	235324340
3_prime_UTR_variant	29	21	235324340	10000	13	20	235324340
3_prime_UTR_variant	29	21	235324340	15000	15	23	235324340
3_prime_UTR_variant	29	21	235324340	15708	15	23	235324340
3_prime_UTR_variant	29	22	235324340	10	1	2	235324340
3_prime_UTR_variant	29	22	235324340	20	2	3	235324340
3_prime_UTR_variant	29	22	235324340	50	2	3	235324340
3_prime_UTR_variant	29	22	235324340	100	3	4	235324340
3_prime_UTR_variant	29	22	235324340	145	2	4	235324340
3_prime_UTR_variant	29	22	235324340	200	2	4	235324340
3_prime_UTR_variant	29	22	235324340	424	1	4	235324340
3_prime_UTR_variant	29	22	235324340	500	1	4	235324340
3_prime_UTR_variant	29	22	235324340	544	1	5	235324340
3_prime_UTR_variant	29	22	235324340	780	2	6	235324340
3_prime_UTR_variant	29	22	235324340	1000	2	6	235324340
3_prime_UTR_variant	29	22	235324340	1738	3	8	235324340
3_prime_UTR_variant	29	22	235324340	2000	3	9	235324340
3_prime_UTR_variant	29	22	235324340	4359	4	12	235324340
3_prime_UTR_variant	29	22	235324340	5000	4	12	235324340
3_prime_UTR_variant	29	22	235324340	7718	6	15	235324340
3_prime_UTR_variant	29	22	235324340	10000	10	19	235324340
3_prime_UTR_variant	29	22	235324340	15000	11	22	235324340
3_prime_UTR_variant	29	22	235324340	15708	11	22	235324340
3_prime_UTR_variant	29	23	235324340	10	0	0	235324340
3_prime_UTR_variant	29	23	235324340	20	0	1	235324340
3_prime_UTR_variant	29	23	235324340	50	0	1	235324340
3_prime_UTR_variant	29	23	235324340	100	0	1	235324340
3_prime_UTR_variant	29	23	235324340	145	0	1	235324340
3_prime_UTR_variant	29	23	235324340	200	0	1	235324340
3_prime_UTR_variant	29	23	235324340	424	1	2	235324340
3_prime_UTR_variant	29	23	235324340	500	1	2	235324340
3_prime_UTR_variant	29	23	235324340	544	1	2	235324340
3_prime_UTR_variant	29	23	235324340	780	1	2	235324340
3_prime_UTR_variant	29	23	235324340	1000	1	2	235324340
3_prime_UTR_variant	29	23	235324340	1738	1	2	235324340
3_prime_UTR_variant	29	23	235324340	2000	1	2	235324340
3_prime_UTR_variant	29	23	235324340	4359	1	3	235324340
3_prime_UTR_variant	29	23	235324340	5000	1	3	235324340
3_prime_UTR_variant	29	23	235324340	7718	1	3	235324340
3_prime_UTR_variant	29	23	235324340	10000	1	3	235324340
3_prime_UTR_variant	29	23	235324340	15000	2	4	235324340
3_prime_UTR_variant	29	23	235324340	15708	2	4	235324340
3_prime_UTR_variant	29	24	235324340	10	1	2	235324340
3_prime_UTR_variant	29	24	235324340	20	2	3	235324340
3_prime_UTR_variant	29	24	235324340	50	2	3	235324340
3_prime_UTR_variant	29	24	235324340	100	3	7	235324340
3_prime_UTR_variant	29	24	235324340	145	3	7	235324340
3_prime_UTR_variant	29	24	235324340	200	3	7	235324340
3_prime_UTR_variant	29	24	235324340	424	4	10	235324340
3_prime_UTR_variant	29	24	235324340	500	4	10	235324340
3_prime_UTR_variant	29	24	235324340	544	5	11	235324340
3_prime_UTR_variant	29	24	235324340	780	4	11	235324340
3_prime_UTR_variant	29	24	235324340	1000	5	13	235324340
3_prime_UTR_variant	29	24	235324340	1738	5	14	235324340
3_prime_UTR_variant	29	24	235324340	2000	5	14	235324340
3_prime_UTR_variant	29	24	235324340	4359	5	15	235324340
3_prime_UTR_variant	29	24	235324340	5000	5	15	235324340
3_prime_UTR_variant	29	24	235324340	7718	7	17	235324340
3_prime_UTR_variant	29	24	235324340	10000	7	18	235324340
3_prime_UTR_variant	29	24	235324340	15000	8	20	235324340
3_prime_UTR_variant	29	24	235324340	15708	9	21	235324340
3_prime_UTR_variant	29	25	235324340	10	2	3	235324340
3_prime_UTR_variant	29	25	235324340	20	2	4	235324340
3_prime_UTR_variant	29	25	235324340	50	1	4	235324340
3_prime_UTR_variant	29	25	235324340	100	0	4	235324340
3_prime_UTR_variant	29	25	235324340	145	0	4	235324340
3_prime_UTR_variant	29	25	235324340	200	1	5	235324340
3_prime_UTR_variant	29	25	235324340	424	3	7	235324340
3_prime_UTR_variant	29	25	235324340	500	3	7	235324340
3_prime_UTR_variant	29	25	235324340	544	4	8	235324340
3_prime_UTR_variant	29	25	235324340	780	4	8	235324340
3_prime_UTR_variant	29	25	235324340	1000	4	8	235324340
3_prime_UTR_variant	29	25	235324340	1738	3	10	235324340
3_prime_UTR_variant	29	25	235324340	2000	3	10	235324340
3_prime_UTR_variant	29	25	235324340	4359	5	13	235324340
3_prime_UTR_variant	29	25	235324340	5000	7	16	235324340
3_prime_UTR_variant	29	25	235324340	7718	6	17	235324340
3_prime_UTR_variant	29	25	235324340	10000	7	18	235324340
3_prime_UTR_variant	29	25	235324340	15000	8	20	235324340
3_prime_UTR_variant	29	25	235324340	15708	7	20	235324340
3_prime_UTR_variant	29	26	235324340	10	0	0	235324340
3_prime_UTR_variant	29	26	235324340	20	0	0	235324340
3_prime_UTR_variant	29	26	235324340	50	0	0	235324340
3_prime_UTR_variant	29	26	235324340	100	1	1	235324340
3_prime_UTR_variant	29	26	235324340	145	2	2	235324340
3_prime_UTR_variant	29	26	235324340	200	2	2	235324340
3_prime_UTR_variant	29	26	235324340	424	2	2	235324340
3_prime_UTR_variant	29	26	235324340	500	0	2	235324340
3_prime_UTR_variant	29	26	235324340	544	0	2	235324340
3_prime_UTR_variant	29	26	235324340	780	0	2	235324340
3_prime_UTR_variant	29	26	235324340	1000	1	3	235324340
3_prime_UTR_variant	29	26	235324340	1738	1	4	235324340
3_prime_UTR_variant	29	26	235324340	2000	2	5	235324340
3_prime_UTR_variant	29	26	235324340	4359	6	9	235324340
3_prime_UTR_variant	29	26	235324340	5000	6	9	235324340
3_prime_UTR_variant	29	26	235324340	7718	5	9	235324340
3_prime_UTR_variant	29	26	235324340	10000	5	9	235324340
3_prime_UTR_variant	29	26	235324340	15000	8	12	235324340
3_prime_UTR_variant	29	26	235324340	15708	8	12	235324340
3_prime_UTR_variant	29	27	235324340	10	0	1	235324340
3_prime_UTR_variant	29	27	235324340	20	0	1	235324340
3_prime_UTR_variant	29	27	235324340	50	0	2	235324340
3_prime_UTR_variant	29	27	235324340	100	1	3	235324340
3_prime_UTR_variant	29	27	235324340	145	0	3	235324340
3_prime_UTR_variant	29	27	235324340	200	0	3	235324340
3_prime_UTR_variant	29	27	235324340	424	0	4	235324340
3_prime_UTR_variant	29	27	235324340	500	0	4	235324340
3_prime_UTR_variant	29	27	235324340	544	0	4	235324340
3_prime_UTR_variant	29	27	235324340	780	0	4	235324340
3_prime_UTR_variant	29	27	235324340	1000	0	4	235324340
3_prime_UTR_variant	29	27	235324340	1738	1	5	235324340
3_prime_UTR_variant	29	27	235324340	2000	2	6	235324340
3_prime_UTR_variant	29	27	235324340	4359	3	8	235324340
3_prime_UTR_variant	29	27	235324340	5000	3	8	235324340
3_prime_UTR_variant	29	27	235324340	7718	6	11	235324340
3_prime_UTR_variant	29	27	235324340	10000	8	13	235324340
3_prime_UTR_variant	29	27	235324340	15000	8	14	235324340
3_prime_UTR_variant	29	27	235324340	15708	8	14	235324340
3_prime_UTR_variant	29	28	235324340	10	0	1	235324340
3_prime_UTR_variant	29	28	235324340	20	0	1	235324340
3_prime_UTR_variant	29	28	235324340	50	0	1	235324340
3_prime_UTR_variant	29	28	235324340	100	0	1	235324340
3_prime_UTR_variant	29	28	235324340	145	0	1	235324340
3_prime_UTR_variant	29	28	235324340	200	0	1	235324340
3_prime_UTR_variant	29	28	235324340	424	0	1	235324340
3_prime_UTR_variant	29	28	235324340	500	0	1	235324340
3_prime_UTR_variant	29	28	235324340	544	0	1	235324340
3_prime_UTR_variant	29	28	235324340	780	1	2	235324340
3_prime_UTR_variant	29	28	235324340	1000	1	2	235324340
3_prime_UTR_variant	29	28	235324340	1738	1	2	235324340
3_prime_UTR_variant	29	28	235324340	2000	1	2	235324340
3_prime_UTR_variant	29	28	235324340	4359	2	4	235324340
3_prime_UTR_variant	29	28	235324340	5000	2	4	235324340
3_prime_UTR_variant	29	28	235324340	7718	2	5	235324340
3_prime_UTR_variant	29	28	235324340	10000	3	7	235324340
3_prime_UTR_variant	29	28	235324340	15000	2	8	235324340
3_prime_UTR_variant	29	28	235324340	15708	3	9	235324340
3_prime_UTR_variant	29	29	235324340	10	0	0	235324340
3_prime_UTR_variant	29	29	235324340	20	1	1	235324340
3_prime_UTR_variant	29	29	235324340	50	1	1	235324340
3_prime_UTR_variant	29	29	235324340	100	1	1	235324340
3_prime_UTR_variant	29	29	235324340	145	1	1	235324340
3_prime_UTR_variant	29	29	235324340	200	1	1	235324340
3_prime_UTR_variant	29	29	235324340	424	1	1	235324340
3_prime_UTR_variant	29	29	235324340	500	1	1	235324340
3_prime_UTR_variant	29	29	235324340	544	1	1	235324340
3_prime_UTR_variant	29	29	235324340	780	1	1	235324340
3_prime_UTR_variant	29	29	235324340	1000	1	1	235324340
3_prime_UTR_variant	29	29	235324340	1738	1	1	235324340
3_prime_UTR_variant	29	29	235324340	2000	1	1	235324340
3_prime_UTR_variant	29	29	235324340	4359	2	2	235324340
3_prime_UTR_variant	29	29	235324340	5000	2	2	235324340
3_prime_UTR_variant	29	29	235324340	7718	1	2	235324340
3_prime_UTR_variant	29	29	235324340	10000	1	2	235324340
3_prime_UTR_variant	29	29	235324340	15000	2	3	235324340
3_prime_UTR_variant	29	29	235324340	15708	2	3	235324340
3_prime_UTR_variant	29	30	235324340	10	0	0	235324340
3_prime_UTR_variant	29	30	235324340	20	1	1	235324340
3_prime_UTR_variant	29	30	235324340	50	1	1	235324340
3_prime_UTR_variant	29	30	235324340	100	2	2	235324340
3_prime_UTR_variant	29	30	235324340	145	2	2	235324340
3_prime_UTR_variant	29	30	235324340	200	1	2	235324340
3_prime_UTR_variant	29	30	235324340	424	1	2	235324340
3_prime_UTR_variant	29	30	235324340	500	1	2	235324340
3_prime_UTR_variant	29	30	235324340	544	1	2	235324340
3_prime_UTR_variant	29	30	235324340	780	1	2	235324340
3_prime_UTR_variant	29	30	235324340	1000	1	2	235324340
3_prime_UTR_variant	29	30	235324340	1738	2	3	235324340
3_prime_UTR_variant	29	30	235324340	2000	2	3	235324340
3_prime_UTR_variant	29	30	235324340	4359	2	3	235324340
3_prime_UTR_variant	29	30	235324340	5000	2	3	235324340
3_prime_UTR_variant	29	30	235324340	7718	4	5	235324340
3_prime_UTR_variant	29	30	235324340	10000	6	7	235324340
3_prime_UTR_variant	29	30	235324340	15000	6	7	235324340
3_prime_UTR_variant	29	30	235324340	15708	6	7	235324340
3_prime_UTR_variant	29	31	235324340	10	0	0	235324340
3_prime_UTR_variant	29	31	235324340	20	1	1	235324340
3_prime_UTR_variant	29	31	235324340	50	0	1	235324340
3_prime_UTR_variant	29	31	235324340	100	0	1	235324340
3_prime_UTR_variant	29	31	235324340	145	0	1	235324340
3_prime_UTR_variant	29	31	235324340	200	0	1	235324340
3_prime_UTR_variant	29	31	235324340	424	0	1	235324340
3_prime_UTR_variant	29	31	235324340	500	0	1	235324340
3_prime_UTR_variant	29	31	235324340	544	0	1	235324340
3_prime_UTR_variant	29	31	235324340	780	0	1	235324340
3_prime_UTR_variant	29	31	235324340	1000	0	1	235324340
3_prime_UTR_variant	29	31	235324340	1738	0	1	235324340
3_prime_UTR_variant	29	31	235324340	2000	0	1	235324340
3_prime_UTR_variant	29	31	235324340	4359	1	2	235324340
3_prime_UTR_variant	29	31	235324340	5000	1	2	235324340
3_prime_UTR_variant	29	31	235324340	7718	0	2	235324340
3_prime_UTR_variant	29	31	235324340	10000	0	2	235324340
3_prime_UTR_variant	29	31	235324340	15000	1	3	235324340
3_prime_UTR_variant	29	31	235324340	15708	2	4	235324340
3_prime_UTR_variant	29	32	235324340	10	0	0	235324340
3_prime_UTR_variant	29	32	235324340	20	0	0	235324340
3_prime_UTR_variant	29	32	235324340	50	1	1	235324340
3_prime_UTR_variant	29	32	235324340	100	1	1	235324340
3_prime_UTR_variant	29	32	235324340	145	1	1	235324340
3_prime_UTR_variant	29	32	235324340	200	1	1	235324340
3_prime_UTR_variant	29	32	235324340	424	1	1	235324340
3_prime_UTR_variant	29	32	235324340	500	1	1	235324340
3_prime_UTR_variant	29	32	235324340	544	1	1	235324340
3_prime_UTR_variant	29	32	235324340	780	1	1	235324340
3_prime_UTR_variant	29	32	235324340	1000	1	1	235324340
3_prime_UTR_variant	29	32	235324340	1738	2	2	235324340
3_prime_UTR_variant	29	32	235324340	2000	2	2	235324340
3_prime_UTR_variant	29	32	235324340	4359	1	2	235324340
3_prime_UTR_variant	29	32	235324340	5000	0	2	235324340
3_prime_UTR_variant	29	32	235324340	7718	2	4	235324340
3_prime_UTR_variant	29	32	235324340	10000	2	4	235324340
3_prime_UTR_variant	29	32	235324340	15000	4	6	235324340
3_prime_UTR_variant	29	32	235324340	15708	4	6	235324340
3_prime_UTR_variant	29	33	235324340	10	0	0	235324340
3_prime_UTR_variant	29	33	235324340	20	0	0	235324340
3_prime_UTR_variant	29	33	235324340	50	0	0	235324340
3_prime_UTR_variant	29	33	235324340	100	0	0	235324340
3_prime_UTR_variant	29	33	235324340	145	0	0	235324340
3_prime_UTR_variant	29	33	235324340	200	0	0	235324340
3_prime_UTR_variant	29	33	235324340	424	0	0	235324340
3_prime_UTR_variant	29	33	235324340	500	0	0	235324340
3_prime_UTR_variant	29	33	235324340	544	1	1	235324340
3_prime_UTR_variant	29	33	235324340	780	1	1	235324340
3_prime_UTR_variant	29	33	235324340	1000	0	1	235324340
3_prime_UTR_variant	29	33	235324340	1738	0	1	235324340
3_prime_UTR_variant	29	33	235324340	2000	0	1	235324340
3_prime_UTR_variant	29	33	235324340	4359	0	1	235324340
3_prime_UTR_variant	29	33	235324340	5000	1	2	235324340
3_prime_UTR_variant	29	33	235324340	7718	1	2	235324340
3_prime_UTR_variant	29	33	235324340	10000	2	3	235324340
3_prime_UTR_variant	29	33	235324340	15000	3	4	235324340
3_prime_UTR_variant	29	33	235324340	15708	2	4	235324340
3_prime_UTR_variant	29	34	235324340	10	0	0	235324340
3_prime_UTR_variant	29	34	235324340	20	0	0	235324340
3_prime_UTR_variant	29	34	235324340	50	0	0	235324340
3_prime_UTR_variant	29	34	235324340	100	0	0	235324340
3_prime_UTR_variant	29	34	235324340	145	1	1	235324340
3_prime_UTR_variant	29	34	235324340	200	1	1	235324340
3_prime_UTR_variant	29	34	235324340	424	0	1	235324340
3_prime_UTR_variant	29	34	235324340	500	0	1	235324340
3_prime_UTR_variant	29	34	235324340	544	1	2	235324340
3_prime_UTR_variant	29	34	235324340	780	1	2	235324340
3_prime_UTR_variant	29	34	235324340	1000	1	2	235324340
3_prime_UTR_variant	29	34	235324340	1738	0	2	235324340
3_prime_UTR_variant	29	34	235324340	2000	0	2	235324340
3_prime_UTR_variant	29	34	235324340	4359	0	2	235324340
3_prime_UTR_variant	29	34	235324340	5000	0	2	235324340
3_prime_UTR_variant	29	34	235324340	7718	1	3	235324340
3_prime_UTR_variant	29	34	235324340	10000	2	4	235324340
3_prime_UTR_variant	29	34	235324340	15000	2	4	235324340
3_prime_UTR_variant	29	34	235324340	15708	2	4	235324340
3_prime_UTR_variant	29	35	235324340	10	0	0	235324340
3_prime_UTR_variant	29	35	235324340	20	0	0	235324340
3_prime_UTR_variant	29	35	235324340	50	0	0	235324340
3_prime_UTR_variant	29	35	235324340	100	0	0	235324340
3_prime_UTR_variant	29	35	235324340	145	0	0	235324340
3_prime_UTR_variant	29	35	235324340	200	0	0	235324340
3_prime_UTR_variant	29	35	235324340	424	1	1	235324340
3_prime_UTR_variant	29	35	235324340	500	1	1	235324340
3_prime_UTR_variant	29	35	235324340	544	1	1	235324340
3_prime_UTR_variant	29	35	235324340	780	1	1	235324340
3_prime_UTR_variant	29	35	235324340	1000	2	2	235324340
3_prime_UTR_variant	29	35	235324340	1738	1	2	235324340
3_prime_UTR_variant	29	35	235324340	2000	1	2	235324340
3_prime_UTR_variant	29	35	235324340	4359	2	3	235324340
3_prime_UTR_variant	29	35	235324340	5000	2	3	235324340
3_prime_UTR_variant	29	35	235324340	7718	2	4	235324340
3_prime_UTR_variant	29	35	235324340	10000	1	5	235324340
3_prime_UTR_variant	29	35	235324340	15000	2	6	235324340
3_prime_UTR_variant	29	35	235324340	15708	3	7	235324340
3_prime_UTR_variant	29	36	235324340	10	0	0	235324340
3_prime_UTR_variant	29	36	235324340	20	0	0	235324340
3_prime_UTR_variant	29	36	235324340	50	0	0	235324340
3_prime_UTR_variant	29	36	235324340	100	0	0	235324340
3_prime_UTR_variant	29	36	235324340	145	0	0	235324340
3_prime_UTR_variant	29	36	235324340	200	0	0	235324340
3_prime_UTR_variant	29	36	235324340	424	2	2	235324340
3_prime_UTR_variant	29	36	235324340	500	1	2	235324340
3_prime_UTR_variant	29	36	235324340	544	1	2	235324340
3_prime_UTR_variant	29	36	235324340	780	3	4	235324340
3_prime_UTR_variant	29	36	235324340	1000	3	4	235324340
3_prime_UTR_variant	29	36	235324340	1738	2	4	235324340
3_prime_UTR_variant	29	36	235324340	2000	2	4	235324340
3_prime_UTR_variant	29	36	235324340	4359	2	4	235324340
3_prime_UTR_variant	29	36	235324340	5000	1	4	235324340
3_prime_UTR_variant	29	36	235324340	7718	0	4	235324340
3_prime_UTR_variant	29	36	235324340	10000	0	4	235324340
3_prime_UTR_variant	29	36	235324340	15000	2	6	235324340
3_prime_UTR_variant	29	36	235324340	15708	1	6	235324340
3_prime_UTR_variant	29	37	235324340	10	0	0	235324340
3_prime_UTR_variant	29	37	235324340	20	0	0	235324340
3_prime_UTR_variant	29	37	235324340	50	0	0	235324340
3_prime_UTR_variant	29	37	235324340	100	0	0	235324340
3_prime_UTR_variant	29	37	235324340	145	0	0	235324340
3_prime_UTR_variant	29	37	235324340	200	0	0	235324340
3_prime_UTR_variant	29	37	235324340	424	1	1	235324340
3_prime_UTR_variant	29	37	235324340	500	1	1	235324340
3_prime_UTR_variant	29	37	235324340	544	1	1	235324340
3_prime_UTR_variant	29	37	235324340	780	1	1	235324340
3_prime_UTR_variant	29	37	235324340	1000	2	2	235324340
3_prime_UTR_variant	29	37	235324340	1738	1	2	235324340
3_prime_UTR_variant	29	37	235324340	2000	1	2	235324340
3_prime_UTR_variant	29	37	235324340	4359	1	2	235324340
3_prime_UTR_variant	29	37	235324340	5000	1	2	235324340
3_prime_UTR_variant	29	37	235324340	7718	2	3	235324340
3_prime_UTR_variant	29	37	235324340	10000	2	3	235324340
3_prime_UTR_variant	29	37	235324340	15000	3	4	235324340
3_prime_UTR_variant	29	37	235324340	15708	4	5	235324340
3_prime_UTR_variant	29	38	235324340	10	0	0	235324340
3_prime_UTR_variant	29	38	235324340	20	0	0	235324340
3_prime_UTR_variant	29	38	235324340	50	0	0	235324340
3_prime_UTR_variant	29	38	235324340	100	0	0	235324340
3_prime_UTR_variant	29	38	235324340	145	0	0	235324340
3_prime_UTR_variant	29	38	235324340	200	0	0	235324340
3_prime_UTR_variant	29	38	235324340	424	0	0	235324340
3_prime_UTR_variant	29	38	235324340	500	0	0	235324340
3_prime_UTR_variant	29	38	235324340	544	0	0	235324340
3_prime_UTR_variant	29	38	235324340	780	0	0	235324340
3_prime_UTR_variant	29	38	235324340	1000	0	0	235324340
3_prime_UTR_variant	29	38	235324340	1738	0	0	235324340
3_prime_UTR_variant	29	38	235324340	2000	0	0	235324340
3_prime_UTR_variant	29	38	235324340	4359	0	0	235324340
3_prime_UTR_variant	29	38	235324340	5000	0	0	235324340
3_prime_UTR_variant	29	38	235324340	7718	0	0	235324340
3_prime_UTR_variant	29	38	235324340	10000	0	0	235324340
3_prime_UTR_variant	29	38	235324340	15000	1	1	235324340
3_prime_UTR_variant	29	38	235324340	15708	1	1	235324340
3_prime_UTR_variant	29	39	235324340	10	0	0	235324340
3_prime_UTR_variant	29	39	235324340	20	0	0	235324340
3_prime_UTR_variant	29	39	235324340	50	0	0	235324340
3_prime_UTR_variant	29	39	235324340	100	0	0	235324340
3_prime_UTR_variant	29	39	235324340	145	1	1	235324340
3_prime_UTR_variant	29	39	235324340	200	1	1	235324340
3_prime_UTR_variant	29	39	235324340	424	2	2	235324340
3_prime_UTR_variant	29	39	235324340	500	2	2	235324340
3_prime_UTR_variant	29	39	235324340	544	2	2	235324340
3_prime_UTR_variant	29	39	235324340	780	2	2	235324340
3_prime_UTR_variant	29	39	235324340	1000	2	2	235324340
3_prime_UTR_variant	29	39	235324340	1738	2	2	235324340
3_prime_UTR_variant	29	39	235324340	2000	2	2	235324340
3_prime_UTR_variant	29	39	235324340	4359	3	3	235324340
3_prime_UTR_variant	29	39	235324340	5000	3	3	235324340
3_prime_UTR_variant	29	39	235324340	7718	3	3	235324340
3_prime_UTR_variant	29	39	235324340	10000	3	3	235324340
3_prime_UTR_variant	29	39	235324340	15000	2	3	235324340
3_prime_UTR_variant	29	39	235324340	15708	2	3	235324340
3_prime_UTR_variant	29	40	235324340	10	0	0	235324340
3_prime_UTR_variant	29	40	235324340	20	0	0	235324340
3_prime_UTR_variant	29	40	235324340	50	0	0	235324340
3_prime_UTR_variant	29	40	235324340	100	1	1	235324340
3_prime_UTR_variant	29	40	235324340	145	1	1	235324340
3_prime_UTR_variant	29	40	235324340	200	1	1	235324340
3_prime_UTR_variant	29	40	235324340	424	0	1	235324340
3_prime_UTR_variant	29	40	235324340	500	0	1	235324340
3_prime_UTR_variant	29	40	235324340	544	0	1	235324340
3_prime_UTR_variant	29	40	235324340	780	0	1	235324340
3_prime_UTR_variant	29	40	235324340	1000	0	1	235324340
3_prime_UTR_variant	29	40	235324340	1738	0	1	235324340
3_prime_UTR_variant	29	40	235324340	2000	0	1	235324340
3_prime_UTR_variant	29	40	235324340	4359	2	3	235324340
3_prime_UTR_variant	29	40	235324340	5000	2	3	235324340
3_prime_UTR_variant	29	40	235324340	7718	2	3	235324340
3_prime_UTR_variant	29	40	235324340	10000	2	5	235324340
3_prime_UTR_variant	29	40	235324340	15000	3	6	235324340
3_prime_UTR_variant	29	40	235324340	15708	3	6	235324340
3_prime_UTR_variant	29	41	235324340	10	1	1	235324340
3_prime_UTR_variant	29	41	235324340	20	0	1	235324340
3_prime_UTR_variant	29	41	235324340	50	0	1	235324340
3_prime_UTR_variant	29	41	235324340	100	0	1	235324340
3_prime_UTR_variant	29	41	235324340	145	0	1	235324340
3_prime_UTR_variant	29	41	235324340	200	1	2	235324340
3_prime_UTR_variant	29	41	235324340	424	1	2	235324340
3_prime_UTR_variant	29	41	235324340	500	1	2	235324340
3_prime_UTR_variant	29	41	235324340	544	1	2	235324340
3_prime_UTR_variant	29	41	235324340	780	0	2	235324340
3_prime_UTR_variant	29	41	235324340	1000	0	2	235324340
3_prime_UTR_variant	29	41	235324340	1738	0	2	235324340
3_prime_UTR_variant	29	41	235324340	2000	1	3	235324340
3_prime_UTR_variant	29	41	235324340	4359	1	3	235324340
3_prime_UTR_variant	29	41	235324340	5000	1	3	235324340
3_prime_UTR_variant	29	41	235324340	7718	0	3	235324340
3_prime_UTR_variant	29	41	235324340	10000	0	4	235324340
3_prime_UTR_variant	29	41	235324340	15000	1	5	235324340
3_prime_UTR_variant	29	41	235324340	15708	1	5	235324340
3_prime_UTR_variant	29	42	235324340	10	0	0	235324340
3_prime_UTR_variant	29	42	235324340	20	0	0	235324340
3_prime_UTR_variant	29	42	235324340	50	0	0	235324340
3_prime_UTR_variant	29	42	235324340	100	0	0	235324340
3_prime_UTR_variant	29	42	235324340	145	0	0	235324340
3_prime_UTR_variant	29	42	235324340	200	0	0	235324340
3_prime_UTR_variant	29	42	235324340	424	0	0	235324340
3_prime_UTR_variant	29	42	235324340	500	0	0	235324340
3_prime_UTR_variant	29	42	235324340	544	0	0	235324340
3_prime_UTR_variant	29	42	235324340	780	0	0	235324340
3_prime_UTR_variant	29	42	235324340	1000	0	0	235324340
3_prime_UTR_variant	29	42	235324340	1738	0	0	235324340
3_prime_UTR_variant	29	42	235324340	2000	0	0	235324340
3_prime_UTR_variant	29	42	235324340	4359	0	0	235324340
3_prime_UTR_variant	29	42	235324340	5000	0	0	235324340
3_prime_UTR_variant	29	42	235324340	7718	2	2	235324340
3_prime_UTR_variant	29	42	235324340	10000	2	2	235324340
3_prime_UTR_variant	29	42	235324340	15000	3	3	235324340
3_prime_UTR_variant	29	42	235324340	15708	2	3	235324340
3_prime_UTR_variant	29	43	235324340	10	0	0	235324340
3_prime_UTR_variant	29	43	235324340	20	0	0	235324340
3_prime_UTR_variant	29	43	235324340	50	0	0	235324340
3_prime_UTR_variant	29	43	235324340	100	0	0	235324340
3_prime_UTR_variant	29	43	235324340	145	0	0	235324340
3_prime_UTR_variant	29	43	235324340	200	0	0	235324340
3_prime_UTR_variant	29	43	235324340	424	0	0	235324340
3_prime_UTR_variant	29	43	235324340	500	0	0	235324340
3_prime_UTR_variant	29	43	235324340	544	0	0	235324340
3_prime_UTR_variant	29	43	235324340	780	0	0	235324340
3_prime_UTR_variant	29	43	235324340	1000	0	0	235324340
3_prime_UTR_variant	29	43	235324340	1738	0	0	235324340
3_prime_UTR_variant	29	43	235324340	2000	0	0	235324340
3_prime_UTR_variant	29	43	235324340	4359	0	0	235324340
3_prime_UTR_variant	29	43	235324340	5000	0	0	235324340
3_prime_UTR_variant	29	43	235324340	7718	0	0	235324340
3_prime_UTR_variant	29	43	235324340	10000	0	0	235324340
3_prime_UTR_variant	29	43	235324340	15000	1	1	235324340
3_prime_UTR_variant	29	43	235324340	15708	1	1	235324340
3_prime_UTR_variant	29	44	235324340	10	0	0	235324340
3_prime_UTR_variant	29	44	235324340	20	0	0	235324340
3_prime_UTR_variant	29	44	235324340	50	0	0	235324340
3_prime_UTR_variant	29	44	235324340	100	0	0	235324340
3_prime_UTR_variant	29	44	235324340	145	0	0	235324340
3_prime_UTR_variant	29	44	235324340	200	0	0	235324340
3_prime_UTR_variant	29	44	235324340	424	0	0	235324340
3_prime_UTR_variant	29	44	235324340	500	0	0	235324340
3_prime_UTR_variant	29	44	235324340	544	0	0	235324340
3_prime_UTR_variant	29	44	235324340	780	0	0	235324340
3_prime_UTR_variant	29	44	235324340	1000	0	0	235324340
3_prime_UTR_variant	29	44	235324340	1738	0	0	235324340
3_prime_UTR_variant	29	44	235324340	2000	0	0	235324340
3_prime_UTR_variant	29	44	235324340	4359	1	1	235324340
3_prime_UTR_variant	29	44	235324340	5000	1	1	235324340
3_prime_UTR_variant	29	44	235324340	7718	1	1	235324340
3_prime_UTR_variant	29	44	235324340	10000	2	2	235324340
3_prime_UTR_variant	29	44	235324340	15000	3	3	235324340
3_prime_UTR_variant	29	44	235324340	15708	3	3	235324340
3_prime_UTR_variant	29	46	235324340	10	0	0	235324340
3_prime_UTR_variant	29	46	235324340	20	0	0	235324340
3_prime_UTR_variant	29	46	235324340	50	0	0	235324340
3_prime_UTR_variant	29	46	235324340	100	0	0	235324340
3_prime_UTR_variant	29	46	235324340	145	0	0	235324340
3_prime_UTR_variant	29	46	235324340	200	0	0	235324340
3_prime_UTR_variant	29	46	235324340	424	0	1	235324340
3_prime_UTR_variant	29	46	235324340	500	0	1	235324340
3_prime_UTR_variant	29	46	235324340	544	0	1	235324340
3_prime_UTR_variant	29	46	235324340	780	0	1	235324340
3_prime_UTR_variant	29	46	235324340	1000	0	1	235324340
3_prime_UTR_variant	29	46	235324340	1738	0	1	235324340
3_prime_UTR_variant	29	46	235324340	2000	0	1	235324340
3_prime_UTR_variant	29	46	235324340	4359	0	1	235324340
3_prime_UTR_variant	29	46	235324340	5000	0	1	235324340
3_prime_UTR_variant	29	46	235324340	7718	0	1	235324340
3_prime_UTR_variant	29	46	235324340	10000	0	1	235324340
3_prime_UTR_variant	29	46	235324340	15000	1	2	235324340
3_prime_UTR_variant	29	46	235324340	15708	1	2	235324340
3_prime_UTR_variant	29	47	235324340	10	0	0	235324340
3_prime_UTR_variant	29	47	235324340	20	0	0	235324340
3_prime_UTR_variant	29	47	235324340	50	0	0	235324340
3_prime_UTR_variant	29	47	235324340	100	0	0	235324340
3_prime_UTR_variant	29	47	235324340	145	0	0	235324340
3_prime_UTR_variant	29	47	235324340	200	0	0	235324340
3_prime_UTR_variant	29	47	235324340	424	2	2	235324340
3_prime_UTR_variant	29	47	235324340	500	2	2	235324340
3_prime_UTR_variant	29	47	235324340	544	2	2	235324340
3_prime_UTR_variant	29	47	235324340	780	1	2	235324340
3_prime_UTR_variant	29	47	235324340	1000	1	2	235324340
3_prime_UTR_variant	29	47	235324340	1738	1	2	235324340
3_prime_UTR_variant	29	47	235324340	2000	1	2	235324340
3_prime_UTR_variant	29	47	235324340	4359	1	2	235324340
3_prime_UTR_variant	29	47	235324340	5000	1	3	235324340
3_prime_UTR_variant	29	47	235324340	7718	1	3	235324340
3_prime_UTR_variant	29	47	235324340	10000	1	4	235324340
3_prime_UTR_variant	29	47	235324340	15000	1	4	235324340
3_prime_UTR_variant	29	47	235324340	15708	1	4	235324340
3_prime_UTR_variant	29	48	235324340	10	0	0	235324340
3_prime_UTR_variant	29	48	235324340	20	0	0	235324340
3_prime_UTR_variant	29	48	235324340	50	0	0	235324340
3_prime_UTR_variant	29	48	235324340	100	0	0	235324340
3_prime_UTR_variant	29	48	235324340	145	0	0	235324340
3_prime_UTR_variant	29	48	235324340	200	0	0	235324340
3_prime_UTR_variant	29	48	235324340	424	0	0	235324340
3_prime_UTR_variant	29	48	235324340	500	0	0	235324340
3_prime_UTR_variant	29	48	235324340	544	0	0	235324340
3_prime_UTR_variant	29	48	235324340	780	0	0	235324340
3_prime_UTR_variant	29	48	235324340	1000	0	0	235324340
3_prime_UTR_variant	29	48	235324340	1738	0	0	235324340
3_prime_UTR_variant	29	48	235324340	2000	0	0	235324340
3_prime_UTR_variant	29	48	235324340	4359	2	2	235324340
3_prime_UTR_variant	29	48	235324340	5000	2	3	235324340
3_prime_UTR_variant	29	48	235324340	7718	2	3	235324340
3_prime_UTR_variant	29	48	235324340	10000	2	3	235324340
3_prime_UTR_variant	29	48	235324340	15000	4	5	235324340
3_prime_UTR_variant	29	48	235324340	15708	4	5	235324340
3_prime_UTR_variant	29	49	235324340	10	0	0	235324340
3_prime_UTR_variant	29	49	235324340	20	0	0	235324340
3_prime_UTR_variant	29	49	235324340	50	0	0	235324340
3_prime_UTR_variant	29	49	235324340	100	0	0	235324340
3_prime_UTR_variant	29	49	235324340	145	0	0	235324340
3_prime_UTR_variant	29	49	235324340	200	0	0	235324340
3_prime_UTR_variant	29	49	235324340	424	0	0	235324340
3_prime_UTR_variant	29	49	235324340	500	0	0	235324340
3_prime_UTR_variant	29	49	235324340	544	0	0	235324340
3_prime_UTR_variant	29	49	235324340	780	0	0	235324340
3_prime_UTR_variant	29	49	235324340	1000	0	0	235324340
3_prime_UTR_variant	29	49	235324340	1738	0	0	235324340
3_prime_UTR_variant	29	49	235324340	2000	0	0	235324340
3_prime_UTR_variant	29	49	235324340	4359	1	1	235324340
3_prime_UTR_variant	29	49	235324340	5000	1	1	235324340
3_prime_UTR_variant	29	49	235324340	7718	1	2	235324340
3_prime_UTR_variant	29	49	235324340	10000	2	3	235324340
3_prime_UTR_variant	29	49	235324340	15000	2	3	235324340
3_prime_UTR_variant	29	49	235324340	15708	2	3	235324340
3_prime_UTR_variant	29	50	235324340	10	0	0	235324340
3_prime_UTR_variant	29	50	235324340	20	0	0	235324340
3_prime_UTR_variant	29	50	235324340	50	0	0	235324340
3_prime_UTR_variant	29	50	235324340	100	0	0	235324340
3_prime_UTR_variant	29	50	235324340	145	0	0	235324340
3_prime_UTR_variant	29	50	235324340	200	0	0	235324340
3_prime_UTR_variant	29	50	235324340	424	0	0	235324340
3_prime_UTR_variant	29	50	235324340	500	1	1	235324340
3_prime_UTR_variant	29	50	235324340	544	1	1	235324340
3_prime_UTR_variant	29	50	235324340	780	1	1	235324340
3_prime_UTR_variant	29	50	235324340	1000	1	1	235324340
3_prime_UTR_variant	29	50	235324340	1738	2	2	235324340
3_prime_UTR_variant	29	50	235324340	2000	2	2	235324340
3_prime_UTR_variant	29	50	235324340	4359	1	2	235324340
3_prime_UTR_variant	29	50	235324340	5000	1	2	235324340
3_prime_UTR_variant	29	50	235324340	7718	2	3	235324340
3_prime_UTR_variant	29	50	235324340	10000	2	4	235324340
3_prime_UTR_variant	29	50	235324340	15000	2	4	235324340
3_prime_UTR_variant	29	50	235324340	15708	2	4	235324340
3_prime_UTR_variant	29	51	235324340	10	0	0	235324340
3_prime_UTR_variant	29	51	235324340	20	0	0	235324340
3_prime_UTR_variant	29	51	235324340	50	0	0	235324340
3_prime_UTR_variant	29	51	235324340	100	0	0	235324340
3_prime_UTR_variant	29	51	235324340	145	0	0	235324340
3_prime_UTR_variant	29	51	235324340	200	0	0	235324340
3_prime_UTR_variant	29	51	235324340	424	0	0	235324340
3_prime_UTR_variant	29	51	235324340	500	0	0	235324340
3_prime_UTR_variant	29	51	235324340	544	0	0	235324340
3_prime_UTR_variant	29	51	235324340	780	0	0	235324340
3_prime_UTR_variant	29	51	235324340	1000	0	0	235324340
3_prime_UTR_variant	29	51	235324340	1738	0	0	235324340
3_prime_UTR_variant	29	51	235324340	2000	0	0	235324340
3_prime_UTR_variant	29	51	235324340	4359	0	0	235324340
3_prime_UTR_variant	29	51	235324340	5000	0	0	235324340
3_prime_UTR_variant	29	51	235324340	7718	1	1	235324340
3_prime_UTR_variant	29	51	235324340	10000	2	2	235324340
3_prime_UTR_variant	29	51	235324340	15000	2	2	235324340
3_prime_UTR_variant	29	51	235324340	15708	2	2	235324340
3_prime_UTR_variant	29	53	235324340	10	0	0	235324340
3_prime_UTR_variant	29	53	235324340	20	0	0	235324340
3_prime_UTR_variant	29	53	235324340	50	0	0	235324340
3_prime_UTR_variant	29	53	235324340	100	0	0	235324340
3_prime_UTR_variant	29	53	235324340	145	0	0	235324340
3_prime_UTR_variant	29	53	235324340	200	0	0	235324340
3_prime_UTR_variant	29	53	235324340	424	0	0	235324340
3_prime_UTR_variant	29	53	235324340	500	0	0	235324340
3_prime_UTR_variant	29	53	235324340	544	0	0	235324340
3_prime_UTR_variant	29	53	235324340	780	0	1	235324340
3_prime_UTR_variant	29	53	235324340	1000	0	1	235324340
3_prime_UTR_variant	29	53	235324340	1738	0	1	235324340
3_prime_UTR_variant	29	53	235324340	2000	1	2	235324340
3_prime_UTR_variant	29	53	235324340	4359	0	2	235324340
3_prime_UTR_variant	29	53	235324340	5000	0	2	235324340
3_prime_UTR_variant	29	53	235324340	7718	0	2	235324340
3_prime_UTR_variant	29	53	235324340	10000	0	2	235324340
3_prime_UTR_variant	29	53	235324340	15000	0	2	235324340
3_prime_UTR_variant	29	53	235324340	15708	0	2	235324340
3_prime_UTR_variant	29	54	235324340	10	0	0	235324340
3_prime_UTR_variant	29	54	235324340	20	0	0	235324340
3_prime_UTR_variant	29	54	235324340	50	0	0	235324340
3_prime_UTR_variant	29	54	235324340	100	0	0	235324340
3_prime_UTR_variant	29	54	235324340	145	0	0	235324340
3_prime_UTR_variant	29	54	235324340	200	0	0	235324340
3_prime_UTR_variant	29	54	235324340	424	0	0	235324340
3_prime_UTR_variant	29	54	235324340	500	0	0	235324340
3_prime_UTR_variant	29	54	235324340	544	0	0	235324340
3_prime_UTR_variant	29	54	235324340	780	0	0	235324340
3_prime_UTR_variant	29	54	235324340	1000	0	0	235324340
3_prime_UTR_variant	29	54	235324340	1738	0	0	235324340
3_prime_UTR_variant	29	54	235324340	2000	0	0	235324340
3_prime_UTR_variant	29	54	235324340	4359	0	0	235324340
3_prime_UTR_variant	29	54	235324340	5000	0	0	235324340
3_prime_UTR_variant	29	54	235324340	7718	0	0	235324340
3_prime_UTR_variant	29	54	235324340	10000	1	1	235324340
3_prime_UTR_variant	29	54	235324340	15000	1	2	235324340
3_prime_UTR_variant	29	54	235324340	15708	1	2	235324340
3_prime_UTR_variant	29	55	235324340	10	0	0	235324340
3_prime_UTR_variant	29	55	235324340	20	0	0	235324340
3_prime_UTR_variant	29	55	235324340	50	0	0	235324340
3_prime_UTR_variant	29	55	235324340	100	0	0	235324340
3_prime_UTR_variant	29	55	235324340	145	0	0	235324340
3_prime_UTR_variant	29	55	235324340	200	0	0	235324340
3_prime_UTR_variant	29	55	235324340	424	0	0	235324340
3_prime_UTR_variant	29	55	235324340	500	0	0	235324340
3_prime_UTR_variant	29	55	235324340	544	0	0	235324340
3_prime_UTR_variant	29	55	235324340	780	0	0	235324340
3_prime_UTR_variant	29	55	235324340	1000	0	0	235324340
3_prime_UTR_variant	29	55	235324340	1738	0	0	235324340
3_prime_UTR_variant	29	55	235324340	2000	0	0	235324340
3_prime_UTR_variant	29	55	235324340	4359	0	0	235324340
3_prime_UTR_variant	29	55	235324340	5000	0	0	235324340
3_prime_UTR_variant	29	55	235324340	7718	1	1	235324340
3_prime_UTR_variant	29	55	235324340	10000	0	1	235324340
3_prime_UTR_variant	29	55	235324340	15000	0	1	235324340
3_prime_UTR_variant	29	55	235324340	15708	1	2	235324340
3_prime_UTR_variant	29	57	235324340	10	0	0	235324340
3_prime_UTR_variant	29	57	235324340	20	0	0	235324340
3_prime_UTR_variant	29	57	235324340	50	0	0	235324340
3_prime_UTR_variant	29	57	235324340	100	0	0	235324340
3_prime_UTR_variant	29	57	235324340	145	0	0	235324340
3_prime_UTR_variant	29	57	235324340	200	0	0	235324340
3_prime_UTR_variant	29	57	235324340	424	0	0	235324340
3_prime_UTR_variant	29	57	235324340	500	0	0	235324340
3_prime_UTR_variant	29	57	235324340	544	0	0	235324340
3_prime_UTR_variant	29	57	235324340	780	0	0	235324340
3_prime_UTR_variant	29	57	235324340	1000	0	0	235324340
3_prime_UTR_variant	29	57	235324340	1738	0	0	235324340
3_prime_UTR_variant	29	57	235324340	2000	0	0	235324340
3_prime_UTR_variant	29	57	235324340	4359	0	0	235324340
3_prime_UTR_variant	29	57	235324340	5000	0	0	235324340
3_prime_UTR_variant	29	57	235324340	7718	1	1	235324340
3_prime_UTR_variant	29	57	235324340	10000	1	1	235324340
3_prime_UTR_variant	29	57	235324340	15000	1	1	235324340
3_prime_UTR_variant	29	57	235324340	15708	1	1	235324340
3_prime_UTR_variant	29	58	235324340	10	0	0	235324340
3_prime_UTR_variant	29	58	235324340	20	0	0	235324340
3_prime_UTR_variant	29	58	235324340	50	0	0	235324340
3_prime_UTR_variant	29	58	235324340	100	0	0	235324340
3_prime_UTR_variant	29	58	235324340	145	0	0	235324340
3_prime_UTR_variant	29	58	235324340	200	0	0	235324340
3_prime_UTR_variant	29	58	235324340	424	2	2	235324340
3_prime_UTR_variant	29	58	235324340	500	2	2	235324340
3_prime_UTR_variant	29	58	235324340	544	2	2	235324340
3_prime_UTR_variant	29	58	235324340	780	2	2	235324340
3_prime_UTR_variant	29	58	235324340	1000	2	2	235324340
3_prime_UTR_variant	29	58	235324340	1738	2	2	235324340
3_prime_UTR_variant	29	58	235324340	2000	1	2	235324340
3_prime_UTR_variant	29	58	235324340	4359	1	2	235324340
3_prime_UTR_variant	29	58	235324340	5000	1	2	235324340
3_prime_UTR_variant	29	58	235324340	7718	1	2	235324340
3_prime_UTR_variant	29	58	235324340	10000	0	2	235324340
3_prime_UTR_variant	29	58	235324340	15000	0	2	235324340
3_prime_UTR_variant	29	58	235324340	15708	0	2	235324340
3_prime_UTR_variant	29	59	235324340	10	0	0	235324340
3_prime_UTR_variant	29	59	235324340	20	0	0	235324340
3_prime_UTR_variant	29	59	235324340	50	0	0	235324340
3_prime_UTR_variant	29	59	235324340	100	0	0	235324340
3_prime_UTR_variant	29	59	235324340	145	0	0	235324340
3_prime_UTR_variant	29	59	235324340	200	0	0	235324340
3_prime_UTR_variant	29	59	235324340	424	0	0	235324340
3_prime_UTR_variant	29	59	235324340	500	0	0	235324340
3_prime_UTR_variant	29	59	235324340	544	0	0	235324340
3_prime_UTR_variant	29	59	235324340	780	1	1	235324340
3_prime_UTR_variant	29	59	235324340	1000	1	1	235324340
3_prime_UTR_variant	29	59	235324340	1738	1	1	235324340
3_prime_UTR_variant	29	59	235324340	2000	1	1	235324340
3_prime_UTR_variant	29	59	235324340	4359	0	1	235324340
3_prime_UTR_variant	29	59	235324340	5000	0	1	235324340
3_prime_UTR_variant	29	59	235324340	7718	0	1	235324340
3_prime_UTR_variant	29	59	235324340	10000	0	1	235324340
3_prime_UTR_variant	29	59	235324340	15000	0	1	235324340
3_prime_UTR_variant	29	59	235324340	15708	0	1	235324340
3_prime_UTR_variant	29	60	235324340	10	0	0	235324340
3_prime_UTR_variant	29	60	235324340	20	0	0	235324340
3_prime_UTR_variant	29	60	235324340	50	0	0	235324340
3_prime_UTR_variant	29	60	235324340	100	0	0	235324340
3_prime_UTR_variant	29	60	235324340	145	0	0	235324340
3_prime_UTR_variant	29	60	235324340	200	0	0	235324340
3_prime_UTR_variant	29	60	235324340	424	0	0	235324340
3_prime_UTR_variant	29	60	235324340	500	0	0	235324340
3_prime_UTR_variant	29	60	235324340	544	0	0	235324340
3_prime_UTR_variant	29	60	235324340	780	1	1	235324340
3_prime_UTR_variant	29	60	235324340	1000	1	1	235324340
3_prime_UTR_variant	29	60	235324340	1738	1	1	235324340
3_prime_UTR_variant	29	60	235324340	2000	1	1	235324340
3_prime_UTR_variant	29	60	235324340	4359	1	1	235324340
3_prime_UTR_variant	29	60	235324340	5000	1	1	235324340
3_prime_UTR_variant	29	60	235324340	7718	1	1	235324340
3_prime_UTR_variant	29	60	235324340	10000	1	1	235324340
3_prime_UTR_variant	29	60	235324340	15000	1	1	235324340
3_prime_UTR_variant	29	60	235324340	15708	1	1	235324340
3_prime_UTR_variant	29	61	235324340	10	0	0	235324340
3_prime_UTR_variant	29	61	235324340	20	0	0	235324340
3_prime_UTR_variant	29	61	235324340	50	0	0	235324340
3_prime_UTR_variant	29	61	235324340	100	0	0	235324340
3_prime_UTR_variant	29	61	235324340	145	0	0	235324340
3_prime_UTR_variant	29	61	235324340	200	0	0	235324340
3_prime_UTR_variant	29	61	235324340	424	0	0	235324340
3_prime_UTR_variant	29	61	235324340	500	0	0	235324340
3_prime_UTR_variant	29	61	235324340	544	0	0	235324340
3_prime_UTR_variant	29	61	235324340	780	0	0	235324340
3_prime_UTR_variant	29	61	235324340	1000	0	0	235324340
3_prime_UTR_variant	29	61	235324340	1738	1	1	235324340
3_prime_UTR_variant	29	61	235324340	2000	1	1	235324340
3_prime_UTR_variant	29	61	235324340	4359	0	1	235324340
3_prime_UTR_variant	29	61	235324340	5000	0	1	235324340
3_prime_UTR_variant	29	61	235324340	7718	0	1	235324340
3_prime_UTR_variant	29	61	235324340	10000	0	1	235324340
3_prime_UTR_variant	29	61	235324340	15000	0	1	235324340
3_prime_UTR_variant	29	61	235324340	15708	0	1	235324340
3_prime_UTR_variant	29	62	235324340	10	0	0	235324340
3_prime_UTR_variant	29	62	235324340	20	0	0	235324340
3_prime_UTR_variant	29	62	235324340	50	0	0	235324340
3_prime_UTR_variant	29	62	235324340	100	0	0	235324340
3_prime_UTR_variant	29	62	235324340	145	0	0	235324340
3_prime_UTR_variant	29	62	235324340	200	0	0	235324340
3_prime_UTR_variant	29	62	235324340	424	0	0	235324340
3_prime_UTR_variant	29	62	235324340	500	0	0	235324340
3_prime_UTR_variant	29	62	235324340	544	0	0	235324340
3_prime_UTR_variant	29	62	235324340	780	0	0	235324340
3_prime_UTR_variant	29	62	235324340	1000	0	0	235324340
3_prime_UTR_variant	29	62	235324340	1738	1	1	235324340
3_prime_UTR_variant	29	62	235324340	2000	1	1	235324340
3_prime_UTR_variant	29	62	235324340	4359	0	1	235324340
3_prime_UTR_variant	29	62	235324340	5000	0	1	235324340
3_prime_UTR_variant	29	62	235324340	7718	0	1	235324340
3_prime_UTR_variant	29	62	235324340	10000	0	1	235324340
3_prime_UTR_variant	29	62	235324340	15000	0	1	235324340
3_prime_UTR_variant	29	62	235324340	15708	0	1	235324340
3_prime_UTR_variant	29	63	235324340	10	0	0	235324340
3_prime_UTR_variant	29	63	235324340	20	0	0	235324340
3_prime_UTR_variant	29	63	235324340	50	0	0	235324340
3_prime_UTR_variant	29	63	235324340	100	0	0	235324340
3_prime_UTR_variant	29	63	235324340	145	0	0	235324340
3_prime_UTR_variant	29	63	235324340	200	0	0	235324340
3_prime_UTR_variant	29	63	235324340	424	0	0	235324340
3_prime_UTR_variant	29	63	235324340	500	0	0	235324340
3_prime_UTR_variant	29	63	235324340	544	0	0	235324340
3_prime_UTR_variant	29	63	235324340	780	0	0	235324340
3_prime_UTR_variant	29	63	235324340	1000	0	0	235324340
3_prime_UTR_variant	29	63	235324340	1738	0	0	235324340
3_prime_UTR_variant	29	63	235324340	2000	0	0	235324340
3_prime_UTR_variant	29	63	235324340	4359	0	0	235324340
3_prime_UTR_variant	29	63	235324340	5000	0	0	235324340
3_prime_UTR_variant	29	63	235324340	7718	1	1	235324340
3_prime_UTR_variant	29	63	235324340	10000	1	1	235324340
3_prime_UTR_variant	29	63	235324340	15000	1	1	235324340
3_prime_UTR_variant	29	63	235324340	15708	1	1	235324340
3_prime_UTR_variant	29	64	235324340	10	0	0	235324340
3_prime_UTR_variant	29	64	235324340	20	0	0	235324340
3_prime_UTR_variant	29	64	235324340	50	0	0	235324340
3_prime_UTR_variant	29	64	235324340	100	0	0	235324340
3_prime_UTR_variant	29	64	235324340	145	0	0	235324340
3_prime_UTR_variant	29	64	235324340	200	0	0	235324340
3_prime_UTR_variant	29	64	235324340	424	0	0	235324340
3_prime_UTR_variant	29	64	235324340	500	0	0	235324340
3_prime_UTR_variant	29	64	235324340	544	0	0	235324340
3_prime_UTR_variant	29	64	235324340	780	0	0	235324340
3_prime_UTR_variant	29	64	235324340	1000	0	0	235324340
3_prime_UTR_variant	29	64	235324340	1738	0	0	235324340
3_prime_UTR_variant	29	64	235324340	2000	0	0	235324340
3_prime_UTR_variant	29	64	235324340	4359	0	0	235324340
3_prime_UTR_variant	29	64	235324340	5000	1	1	235324340
3_prime_UTR_variant	29	64	235324340	7718	0	1	235324340
3_prime_UTR_variant	29	64	235324340	10000	0	1	235324340
3_prime_UTR_variant	29	64	235324340	15000	0	1	235324340
3_prime_UTR_variant	29	64	235324340	15708	0	1	235324340
3_prime_UTR_variant	29	65	235324340	10	0	0	235324340
3_prime_UTR_variant	29	65	235324340	20	0	0	235324340
3_prime_UTR_variant	29	65	235324340	50	0	0	235324340
3_prime_UTR_variant	29	65	235324340	100	0	0	235324340
3_prime_UTR_variant	29	65	235324340	145	0	0	235324340
3_prime_UTR_variant	29	65	235324340	200	0	0	235324340
3_prime_UTR_variant	29	65	235324340	424	1	1	235324340
3_prime_UTR_variant	29	65	235324340	500	1	1	235324340
3_prime_UTR_variant	29	65	235324340	544	1	1	235324340
3_prime_UTR_variant	29	65	235324340	780	1	1	235324340
3_prime_UTR_variant	29	65	235324340	1000	1	1	235324340
3_prime_UTR_variant	29	65	235324340	1738	1	1	235324340
3_prime_UTR_variant	29	65	235324340	2000	1	1	235324340
3_prime_UTR_variant	29	65	235324340	4359	1	1	235324340
3_prime_UTR_variant	29	65	235324340	5000	1	1	235324340
3_prime_UTR_variant	29	65	235324340	7718	1	1	235324340
3_prime_UTR_variant	29	65	235324340	10000	0	1	235324340
3_prime_UTR_variant	29	65	235324340	15000	1	2	235324340
3_prime_UTR_variant	29	65	235324340	15708	1	2	235324340
3_prime_UTR_variant	29	66	235324340	10	0	0	235324340
3_prime_UTR_variant	29	66	235324340	20	0	0	235324340
3_prime_UTR_variant	29	66	235324340	50	0	0	235324340
3_prime_UTR_variant	29	66	235324340	100	0	0	235324340
3_prime_UTR_variant	29	66	235324340	145	0	0	235324340
3_prime_UTR_variant	29	66	235324340	200	0	0	235324340
3_prime_UTR_variant	29	66	235324340	424	0	0	235324340
3_prime_UTR_variant	29	66	235324340	500	0	0	235324340
3_prime_UTR_variant	29	66	235324340	544	0	0	235324340
3_prime_UTR_variant	29	66	235324340	780	0	0	235324340
3_prime_UTR_variant	29	66	235324340	1000	0	0	235324340
3_prime_UTR_variant	29	66	235324340	1738	1	1	235324340
3_prime_UTR_variant	29	66	235324340	2000	1	1	235324340
3_prime_UTR_variant	29	66	235324340	4359	1	1	235324340
3_prime_UTR_variant	29	66	235324340	5000	1	1	235324340
3_prime_UTR_variant	29	66	235324340	7718	1	1	235324340
3_prime_UTR_variant	29	66	235324340	10000	1	1	235324340
3_prime_UTR_variant	29	66	235324340	15000	1	2	235324340
3_prime_UTR_variant	29	66	235324340	15708	1	2	235324340
3_prime_UTR_variant	29	68	235324340	10	0	0	235324340
3_prime_UTR_variant	29	68	235324340	20	0	0	235324340
3_prime_UTR_variant	29	68	235324340	50	0	0	235324340
3_prime_UTR_variant	29	68	235324340	100	0	0	235324340
3_prime_UTR_variant	29	68	235324340	145	0	0	235324340
3_prime_UTR_variant	29	68	235324340	200	0	0	235324340
3_prime_UTR_variant	29	68	235324340	424	0	0	235324340
3_prime_UTR_variant	29	68	235324340	500	0	0	235324340
3_prime_UTR_variant	29	68	235324340	544	0	0	235324340
3_prime_UTR_variant	29	68	235324340	780	0	0	235324340
3_prime_UTR_variant	29	68	235324340	1000	0	0	235324340
3_prime_UTR_variant	29	68	235324340	1738	1	1	235324340
3_prime_UTR_variant	29	68	235324340	2000	1	1	235324340
3_prime_UTR_variant	29	68	235324340	4359	0	1	235324340
3_prime_UTR_variant	29	68	235324340	5000	0	1	235324340
3_prime_UTR_variant	29	68	235324340	7718	0	1	235324340
3_prime_UTR_variant	29	68	235324340	10000	0	1	235324340
3_prime_UTR_variant	29	68	235324340	15000	0	1	235324340
3_prime_UTR_variant	29	68	235324340	15708	0	1	235324340
3_prime_UTR_variant	29	69	235324340	10	0	0	235324340
3_prime_UTR_variant	29	69	235324340	20	0	0	235324340
3_prime_UTR_variant	29	69	235324340	50	0	0	235324340
3_prime_UTR_variant	29	69	235324340	100	0	0	235324340
3_prime_UTR_variant	29	69	235324340	145	0	0	235324340
3_prime_UTR_variant	29	69	235324340	200	0	0	235324340
3_prime_UTR_variant	29	69	235324340	424	0	0	235324340
3_prime_UTR_variant	29	69	235324340	500	0	0	235324340
3_prime_UTR_variant	29	69	235324340	544	0	0	235324340
3_prime_UTR_variant	29	69	235324340	780	0	0	235324340
3_prime_UTR_variant	29	69	235324340	1000	0	0	235324340
3_prime_UTR_variant	29	69	235324340	1738	0	0	235324340
3_prime_UTR_variant	29	69	235324340	2000	0	0	235324340
3_prime_UTR_variant	29	69	235324340	4359	0	0	235324340
3_prime_UTR_variant	29	69	235324340	5000	1	1	235324340
3_prime_UTR_variant	29	69	235324340	7718	1	1	235324340
3_prime_UTR_variant	29	69	235324340	10000	1	1	235324340
3_prime_UTR_variant	29	69	235324340	15000	1	1	235324340
3_prime_UTR_variant	29	69	235324340	15708	1	1	235324340
3_prime_UTR_variant	29	70	235324340	10	0	0	235324340
3_prime_UTR_variant	29	70	235324340	20	0	0	235324340
3_prime_UTR_variant	29	70	235324340	50	0	0	235324340
3_prime_UTR_variant	29	70	235324340	100	0	0	235324340
3_prime_UTR_variant	29	70	235324340	145	0	0	235324340
3_prime_UTR_variant	29	70	235324340	200	0	0	235324340
3_prime_UTR_variant	29	70	235324340	424	0	0	235324340
3_prime_UTR_variant	29	70	235324340	500	0	0	235324340
3_prime_UTR_variant	29	70	235324340	544	0	0	235324340
3_prime_UTR_variant	29	70	235324340	780	0	0	235324340
3_prime_UTR_variant	29	70	235324340	1000	0	0	235324340
3_prime_UTR_variant	29	70	235324340	1738	0	1	235324340
3_prime_UTR_variant	29	70	235324340	2000	0	1	235324340
3_prime_UTR_variant	29	70	235324340	4359	0	1	235324340
3_prime_UTR_variant	29	70	235324340	5000	0	1	235324340
3_prime_UTR_variant	29	70	235324340	7718	0	1	235324340
3_prime_UTR_variant	29	70	235324340	10000	0	1	235324340
3_prime_UTR_variant	29	70	235324340	15000	0	1	235324340
3_prime_UTR_variant	29	70	235324340	15708	0	1	235324340
3_prime_UTR_variant	29	72	235324340	10	0	0	235324340
3_prime_UTR_variant	29	72	235324340	20	0	0	235324340
3_prime_UTR_variant	29	72	235324340	50	0	0	235324340
3_prime_UTR_variant	29	72	235324340	100	0	0	235324340
3_prime_UTR_variant	29	72	235324340	145	0	0	235324340
3_prime_UTR_variant	29	72	235324340	200	0	0	235324340
3_prime_UTR_variant	29	72	235324340	424	0	0	235324340
3_prime_UTR_variant	29	72	235324340	500	0	0	235324340
3_prime_UTR_variant	29	72	235324340	544	0	0	235324340
3_prime_UTR_variant	29	72	235324340	780	0	0	235324340
3_prime_UTR_variant	29	72	235324340	1000	0	0	235324340
3_prime_UTR_variant	29	72	235324340	1738	0	0	235324340
3_prime_UTR_variant	29	72	235324340	2000	0	0	235324340
3_prime_UTR_variant	29	72	235324340	4359	0	1	235324340
3_prime_UTR_variant	29	72	235324340	5000	0	1	235324340
3_prime_UTR_variant	29	72	235324340	7718	0	1	235324340
3_prime_UTR_variant	29	72	235324340	10000	0	1	235324340
3_prime_UTR_variant	29	72	235324340	15000	0	1	235324340
3_prime_UTR_variant	29	72	235324340	15708	0	1	235324340
3_prime_UTR_variant	29	73	235324340	10	0	0	235324340
3_prime_UTR_variant	29	73	235324340	20	0	0	235324340
3_prime_UTR_variant	29	73	235324340	50	0	0	235324340
3_prime_UTR_variant	29	73	235324340	100	0	0	235324340
3_prime_UTR_variant	29	73	235324340	145	0	0	235324340
3_prime_UTR_variant	29	73	235324340	200	0	0	235324340
3_prime_UTR_variant	29	73	235324340	424	0	0	235324340
3_prime_UTR_variant	29	73	235324340	500	0	0	235324340
3_prime_UTR_variant	29	73	235324340	544	0	0	235324340
3_prime_UTR_variant	29	73	235324340	780	0	0	235324340
3_prime_UTR_variant	29	73	235324340	1000	0	0	235324340
3_prime_UTR_variant	29	73	235324340	1738	0	0	235324340
3_prime_UTR_variant	29	73	235324340	2000	1	1	235324340
3_prime_UTR_variant	29	73	235324340	4359	1	1	235324340
3_prime_UTR_variant	29	73	235324340	5000	1	1	235324340
3_prime_UTR_variant	29	73	235324340	7718	1	1	235324340
3_prime_UTR_variant	29	73	235324340	10000	1	1	235324340
3_prime_UTR_variant	29	73	235324340	15000	1	1	235324340
3_prime_UTR_variant	29	73	235324340	15708	1	1	235324340
3_prime_UTR_variant	29	74	235324340	10	0	0	235324340
3_prime_UTR_variant	29	74	235324340	20	0	0	235324340
3_prime_UTR_variant	29	74	235324340	50	0	0	235324340
3_prime_UTR_variant	29	74	235324340	100	0	0	235324340
3_prime_UTR_variant	29	74	235324340	145	0	0	235324340
3_prime_UTR_variant	29	74	235324340	200	0	0	235324340
3_prime_UTR_variant	29	74	235324340	424	0	0	235324340
3_prime_UTR_variant	29	74	235324340	500	0	0	235324340
3_prime_UTR_variant	29	74	235324340	544	0	0	235324340
3_prime_UTR_variant	29	74	235324340	780	0	0	235324340
3_prime_UTR_variant	29	74	235324340	1000	0	0	235324340
3_prime_UTR_variant	29	74	235324340	1738	0	0	235324340
3_prime_UTR_variant	29	74	235324340	2000	0	0	235324340
3_prime_UTR_variant	29	74	235324340	4359	1	1	235324340
3_prime_UTR_variant	29	74	235324340	5000	1	1	235324340
3_prime_UTR_variant	29	74	235324340	7718	2	2	235324340
3_prime_UTR_variant	29	74	235324340	10000	2	2	235324340
3_prime_UTR_variant	29	74	235324340	15000	2	2	235324340
3_prime_UTR_variant	29	74	235324340	15708	2	2	235324340
3_prime_UTR_variant	29	75	235324340	10	0	0	235324340
3_prime_UTR_variant	29	75	235324340	20	0	0	235324340
3_prime_UTR_variant	29	75	235324340	50	0	0	235324340
3_prime_UTR_variant	29	75	235324340	100	0	0	235324340
3_prime_UTR_variant	29	75	235324340	145	0	0	235324340
3_prime_UTR_variant	29	75	235324340	200	0	0	235324340
3_prime_UTR_variant	29	75	235324340	424	0	0	235324340
3_prime_UTR_variant	29	75	235324340	500	0	0	235324340
3_prime_UTR_variant	29	75	235324340	544	0	0	235324340
3_prime_UTR_variant	29	75	235324340	780	0	0	235324340
3_prime_UTR_variant	29	75	235324340	1000	0	0	235324340
3_prime_UTR_variant	29	75	235324340	1738	1	1	235324340
3_prime_UTR_variant	29	75	235324340	2000	2	2	235324340
3_prime_UTR_variant	29	75	235324340	4359	2	2	235324340
3_prime_UTR_variant	29	75	235324340	5000	2	2	235324340
3_prime_UTR_variant	29	75	235324340	7718	1	2	235324340
3_prime_UTR_variant	29	75	235324340	10000	1	2	235324340
3_prime_UTR_variant	29	75	235324340	15000	1	2	235324340
3_prime_UTR_variant	29	75	235324340	15708	1	2	235324340
3_prime_UTR_variant	29	76	235324340	10	0	0	235324340
3_prime_UTR_variant	29	76	235324340	20	0	0	235324340
3_prime_UTR_variant	29	76	235324340	50	0	0	235324340
3_prime_UTR_variant	29	76	235324340	100	0	0	235324340
3_prime_UTR_variant	29	76	235324340	145	0	0	235324340
3_prime_UTR_variant	29	76	235324340	200	0	0	235324340
3_prime_UTR_variant	29	76	235324340	424	0	0	235324340
3_prime_UTR_variant	29	76	235324340	500	0	0	235324340
3_prime_UTR_variant	29	76	235324340	544	0	0	235324340
3_prime_UTR_variant	29	76	235324340	780	0	0	235324340
3_prime_UTR_variant	29	76	235324340	1000	0	0	235324340
3_prime_UTR_variant	29	76	235324340	1738	0	0	235324340
3_prime_UTR_variant	29	76	235324340	2000	0	0	235324340
3_prime_UTR_variant	29	76	235324340	4359	1	1	235324340
3_prime_UTR_variant	29	76	235324340	5000	1	1	235324340
3_prime_UTR_variant	29	76	235324340	7718	0	1	235324340
3_prime_UTR_variant	29	76	235324340	10000	0	1	235324340
3_prime_UTR_variant	29	76	235324340	15000	0	1	235324340
3_prime_UTR_variant	29	76	235324340	15708	0	1	235324340
3_prime_UTR_variant	29	77	235324340	10	0	0	235324340
3_prime_UTR_variant	29	77	235324340	20	0	0	235324340
3_prime_UTR_variant	29	77	235324340	50	0	0	235324340
3_prime_UTR_variant	29	77	235324340	100	0	0	235324340
3_prime_UTR_variant	29	77	235324340	145	0	0	235324340
3_prime_UTR_variant	29	77	235324340	200	0	0	235324340
3_prime_UTR_variant	29	77	235324340	424	0	0	235324340
3_prime_UTR_variant	29	77	235324340	500	0	0	235324340
3_prime_UTR_variant	29	77	235324340	544	0	0	235324340
3_prime_UTR_variant	29	77	235324340	780	0	0	235324340
3_prime_UTR_variant	29	77	235324340	1000	0	0	235324340
3_prime_UTR_variant	29	77	235324340	1738	0	0	235324340
3_prime_UTR_variant	29	77	235324340	2000	0	0	235324340
3_prime_UTR_variant	29	77	235324340	4359	0	0	235324340
3_prime_UTR_variant	29	77	235324340	5000	0	0	235324340
3_prime_UTR_variant	29	77	235324340	7718	0	0	235324340
3_prime_UTR_variant	29	77	235324340	10000	0	0	235324340
3_prime_UTR_variant	29	77	235324340	15000	1	1	235324340
3_prime_UTR_variant	29	77	235324340	15708	1	1	235324340
3_prime_UTR_variant	29	78	235324340	10	0	0	235324340
3_prime_UTR_variant	29	78	235324340	20	0	0	235324340
3_prime_UTR_variant	29	78	235324340	50	0	0	235324340
3_prime_UTR_variant	29	78	235324340	100	0	0	235324340
3_prime_UTR_variant	29	78	235324340	145	0	0	235324340
3_prime_UTR_variant	29	78	235324340	200	0	0	235324340
3_prime_UTR_variant	29	78	235324340	424	0	0	235324340
3_prime_UTR_variant	29	78	235324340	500	0	0	235324340
3_prime_UTR_variant	29	78	235324340	544	0	0	235324340
3_prime_UTR_variant	29	78	235324340	780	0	0	235324340
3_prime_UTR_variant	29	78	235324340	1000	0	0	235324340
3_prime_UTR_variant	29	78	235324340	1738	0	0	235324340
3_prime_UTR_variant	29	78	235324340	2000	0	0	235324340
3_prime_UTR_variant	29	78	235324340	4359	1	1	235324340
3_prime_UTR_variant	29	78	235324340	5000	1	1	235324340
3_prime_UTR_variant	29	78	235324340	7718	1	1	235324340
3_prime_UTR_variant	29	78	235324340	10000	1	1	235324340
3_prime_UTR_variant	29	78	235324340	15000	1	1	235324340
3_prime_UTR_variant	29	78	235324340	15708	1	1	235324340
3_prime_UTR_variant	29	79	235324340	10	0	0	235324340
3_prime_UTR_variant	29	79	235324340	20	0	0	235324340
3_prime_UTR_variant	29	79	235324340	50	0	0	235324340
3_prime_UTR_variant	29	79	235324340	100	1	1	235324340
3_prime_UTR_variant	29	79	235324340	145	1	1	235324340
3_prime_UTR_variant	29	79	235324340	200	0	1	235324340
3_prime_UTR_variant	29	79	235324340	424	0	1	235324340
3_prime_UTR_variant	29	79	235324340	500	0	1	235324340
3_prime_UTR_variant	29	79	235324340	544	0	1	235324340
3_prime_UTR_variant	29	79	235324340	780	0	1	235324340
3_prime_UTR_variant	29	79	235324340	1000	0	1	235324340
3_prime_UTR_variant	29	79	235324340	1738	0	1	235324340
3_prime_UTR_variant	29	79	235324340	2000	0	1	235324340
3_prime_UTR_variant	29	79	235324340	4359	0	1	235324340
3_prime_UTR_variant	29	79	235324340	5000	0	1	235324340
3_prime_UTR_variant	29	79	235324340	7718	0	1	235324340
3_prime_UTR_variant	29	79	235324340	10000	0	1	235324340
3_prime_UTR_variant	29	79	235324340	15000	0	1	235324340
3_prime_UTR_variant	29	79	235324340	15708	0	1	235324340
3_prime_UTR_variant	29	80	235324340	10	0	0	235324340
3_prime_UTR_variant	29	80	235324340	20	0	0	235324340
3_prime_UTR_variant	29	80	235324340	50	0	0	235324340
3_prime_UTR_variant	29	80	235324340	100	0	0	235324340
3_prime_UTR_variant	29	80	235324340	145	0	0	235324340
3_prime_UTR_variant	29	80	235324340	200	0	0	235324340
3_prime_UTR_variant	29	80	235324340	424	0	0	235324340
3_prime_UTR_variant	29	80	235324340	500	0	0	235324340
3_prime_UTR_variant	29	80	235324340	544	0	0	235324340
3_prime_UTR_variant	29	80	235324340	780	0	0	235324340
3_prime_UTR_variant	29	80	235324340	1000	0	0	235324340
3_prime_UTR_variant	29	80	235324340	1738	0	0	235324340
3_prime_UTR_variant	29	80	235324340	2000	0	0	235324340
3_prime_UTR_variant	29	80	235324340	4359	0	0	235324340
3_prime_UTR_variant	29	80	235324340	5000	0	0	235324340
3_prime_UTR_variant	29	80	235324340	7718	0	0	235324340
3_prime_UTR_variant	29	80	235324340	10000	0	0	235324340
3_prime_UTR_variant	29	80	235324340	15000	0	1	235324340
3_prime_UTR_variant	29	80	235324340	15708	0	1	235324340
3_prime_UTR_variant	29	81	235324340	10	0	0	235324340
3_prime_UTR_variant	29	81	235324340	20	0	0	235324340
3_prime_UTR_variant	29	81	235324340	50	0	0	235324340
3_prime_UTR_variant	29	81	235324340	100	0	0	235324340
3_prime_UTR_variant	29	81	235324340	145	0	0	235324340
3_prime_UTR_variant	29	81	235324340	200	0	0	235324340
3_prime_UTR_variant	29	81	235324340	424	0	0	235324340
3_prime_UTR_variant	29	81	235324340	500	0	0	235324340
3_prime_UTR_variant	29	81	235324340	544	0	0	235324340
3_prime_UTR_variant	29	81	235324340	780	0	0	235324340
3_prime_UTR_variant	29	81	235324340	1000	0	0	235324340
3_prime_UTR_variant	29	81	235324340	1738	0	0	235324340
3_prime_UTR_variant	29	81	235324340	2000	0	0	235324340
3_prime_UTR_variant	29	81	235324340	4359	0	0	235324340
3_prime_UTR_variant	29	81	235324340	5000	0	0	235324340
3_prime_UTR_variant	29	81	235324340	7718	0	0	235324340
3_prime_UTR_variant	29	81	235324340	10000	1	1	235324340
3_prime_UTR_variant	29	81	235324340	15000	1	2	235324340
3_prime_UTR_variant	29	81	235324340	15708	1	2	235324340
3_prime_UTR_variant	29	83	235324340	10	0	0	235324340
3_prime_UTR_variant	29	83	235324340	20	0	0	235324340
3_prime_UTR_variant	29	83	235324340	50	0	0	235324340
3_prime_UTR_variant	29	83	235324340	100	0	0	235324340
3_prime_UTR_variant	29	83	235324340	145	0	0	235324340
3_prime_UTR_variant	29	83	235324340	200	0	0	235324340
3_prime_UTR_variant	29	83	235324340	424	0	0	235324340
3_prime_UTR_variant	29	83	235324340	500	0	0	235324340
3_prime_UTR_variant	29	83	235324340	544	0	0	235324340
3_prime_UTR_variant	29	83	235324340	780	0	0	235324340
3_prime_UTR_variant	29	83	235324340	1000	0	0	235324340
3_prime_UTR_variant	29	83	235324340	1738	0	0	235324340
3_prime_UTR_variant	29	83	235324340	2000	0	0	235324340
3_prime_UTR_variant	29	83	235324340	4359	0	0	235324340
3_prime_UTR_variant	29	83	235324340	5000	0	0	235324340
3_prime_UTR_variant	29	83	235324340	7718	0	0	235324340
3_prime_UTR_variant	29	83	235324340	10000	0	0	235324340
3_prime_UTR_variant	29	83	235324340	15000	1	1	235324340
3_prime_UTR_variant	29	83	235324340	15708	1	1	235324340
3_prime_UTR_variant	29	86	235324340	10	0	0	235324340
3_prime_UTR_variant	29	86	235324340	20	0	0	235324340
3_prime_UTR_variant	29	86	235324340	50	0	0	235324340
3_prime_UTR_variant	29	86	235324340	100	0	0	235324340
3_prime_UTR_variant	29	86	235324340	145	1	1	235324340
3_prime_UTR_variant	29	86	235324340	200	0	1	235324340
3_prime_UTR_variant	29	86	235324340	424	0	1	235324340
3_prime_UTR_variant	29	86	235324340	500	0	1	235324340
3_prime_UTR_variant	29	86	235324340	544	0	1	235324340
3_prime_UTR_variant	29	86	235324340	780	0	1	235324340
3_prime_UTR_variant	29	86	235324340	1000	0	1	235324340
3_prime_UTR_variant	29	86	235324340	1738	0	1	235324340
3_prime_UTR_variant	29	86	235324340	2000	0	1	235324340
3_prime_UTR_variant	29	86	235324340	4359	0	1	235324340
3_prime_UTR_variant	29	86	235324340	5000	0	1	235324340
3_prime_UTR_variant	29	86	235324340	7718	0	1	235324340
3_prime_UTR_variant	29	86	235324340	10000	0	1	235324340
3_prime_UTR_variant	29	86	235324340	15000	0	1	235324340
3_prime_UTR_variant	29	86	235324340	15708	0	1	235324340
3_prime_UTR_variant	29	93	235324340	10	0	0	235324340
3_prime_UTR_variant	29	93	235324340	20	0	0	235324340
3_prime_UTR_variant	29	93	235324340	50	0	0	235324340
3_prime_UTR_variant	29	93	235324340	100	0	0	235324340
3_prime_UTR_variant	29	93	235324340	145	0	0	235324340
3_prime_UTR_variant	29	93	235324340	200	0	0	235324340
3_prime_UTR_variant	29	93	235324340	424	0	0	235324340
3_prime_UTR_variant	29	93	235324340	500	0	0	235324340
3_prime_UTR_variant	29	93	235324340	544	0	0	235324340
3_prime_UTR_variant	29	93	235324340	780	0	0	235324340
3_prime_UTR_variant	29	93	235324340	1000	0	0	235324340
3_prime_UTR_variant	29	93	235324340	1738	0	0	235324340
3_prime_UTR_variant	29	93	235324340	2000	0	0	235324340
3_prime_UTR_variant	29	93	235324340	4359	0	0	235324340
3_prime_UTR_variant	29	93	235324340	5000	0	0	235324340
3_prime_UTR_variant	29	93	235324340	7718	1	1	235324340
3_prime_UTR_variant	29	93	235324340	10000	1	1	235324340
3_prime_UTR_variant	29	93	235324340	15000	1	1	235324340
3_prime_UTR_variant	29	93	235324340	15708	1	1	235324340
3_prime_UTR_variant	29	95	235324340	10	0	0	235324340
3_prime_UTR_variant	29	95	235324340	20	0	0	235324340
3_prime_UTR_variant	29	95	235324340	50	0	0	235324340
3_prime_UTR_variant	29	95	235324340	100	0	0	235324340
3_prime_UTR_variant	29	95	235324340	145	0	0	235324340
3_prime_UTR_variant	29	95	235324340	200	0	0	235324340
3_prime_UTR_variant	29	95	235324340	424	0	0	235324340
3_prime_UTR_variant	29	95	235324340	500	0	0	235324340
3_prime_UTR_variant	29	95	235324340	544	0	0	235324340
3_prime_UTR_variant	29	95	235324340	780	0	0	235324340
3_prime_UTR_variant	29	95	235324340	1000	0	0	235324340
3_prime_UTR_variant	29	95	235324340	1738	0	0	235324340
3_prime_UTR_variant	29	95	235324340	2000	0	0	235324340
3_prime_UTR_variant	29	95	235324340	4359	1	1	235324340
3_prime_UTR_variant	29	95	235324340	5000	1	1	235324340
3_prime_UTR_variant	29	95	235324340	7718	0	1	235324340
3_prime_UTR_variant	29	95	235324340	10000	0	1	235324340
3_prime_UTR_variant	29	95	235324340	15000	0	1	235324340
3_prime_UTR_variant	29	95	235324340	15708	0	1	235324340
3_prime_UTR_variant	29	106	235324340	10	0	0	235324340
3_prime_UTR_variant	29	106	235324340	20	0	0	235324340
3_prime_UTR_variant	29	106	235324340	50	0	0	235324340
3_prime_UTR_variant	29	106	235324340	100	0	0	235324340
3_prime_UTR_variant	29	106	235324340	145	0	0	235324340
3_prime_UTR_variant	29	106	235324340	200	0	0	235324340
3_prime_UTR_variant	29	106	235324340	424	0	0	235324340
3_prime_UTR_variant	29	106	235324340	500	0	0	235324340
3_prime_UTR_variant	29	106	235324340	544	0	0	235324340
3_prime_UTR_variant	29	106	235324340	780	0	0	235324340
3_prime_UTR_variant	29	106	235324340	1000	0	0	235324340
3_prime_UTR_variant	29	106	235324340	1738	0	0	235324340
3_prime_UTR_variant	29	106	235324340	2000	0	0	235324340
3_prime_UTR_variant	29	106	235324340	4359	1	1	235324340
3_prime_UTR_variant	29	106	235324340	5000	1	1	235324340
3_prime_UTR_variant	29	106	235324340	7718	1	1	235324340
3_prime_UTR_variant	29	106	235324340	10000	1	1	235324340
3_prime_UTR_variant	29	106	235324340	15000	1	1	235324340
3_prime_UTR_variant	29	106	235324340	15708	1	1	235324340
3_prime_UTR_variant	29	135	235324340	10	0	0	235324340
3_prime_UTR_variant	29	135	235324340	20	0	0	235324340
3_prime_UTR_variant	29	135	235324340	50	0	0	235324340
3_prime_UTR_variant	29	135	235324340	100	0	0	235324340
3_prime_UTR_variant	29	135	235324340	145	0	0	235324340
3_prime_UTR_variant	29	135	235324340	200	0	0	235324340
3_prime_UTR_variant	29	135	235324340	424	0	0	235324340
3_prime_UTR_variant	29	135	235324340	500	0	0	235324340
3_prime_UTR_variant	29	135	235324340	544	0	0	235324340
3_prime_UTR_variant	29	135	235324340	780	0	0	235324340
3_prime_UTR_variant	29	135	235324340	1000	0	0	235324340
3_prime_UTR_variant	29	135	235324340	1738	1	1	235324340
3_prime_UTR_variant	29	135	235324340	2000	1	1	235324340
3_prime_UTR_variant	29	135	235324340	4359	1	1	235324340
3_prime_UTR_variant	29	135	235324340	5000	1	1	235324340
3_prime_UTR_variant	29	135	235324340	7718	1	1	235324340
3_prime_UTR_variant	29	135	235324340	10000	1	1	235324340
3_prime_UTR_variant	29	135	235324340	15000	1	1	235324340
3_prime_UTR_variant	29	135	235324340	15708	1	1	235324340
3_prime_UTR_variant	30	-144	497727522	10	0	0	497727522
3_prime_UTR_variant	30	-144	497727522	20	0	0	497727522
3_prime_UTR_variant	30	-144	497727522	50	0	0	497727522
3_prime_UTR_variant	30	-144	497727522	100	0	0	497727522
3_prime_UTR_variant	30	-144	497727522	145	0	0	497727522
3_prime_UTR_variant	30	-144	497727522	200	0	0	497727522
3_prime_UTR_variant	30	-144	497727522	424	0	0	497727522
3_prime_UTR_variant	30	-144	497727522	500	0	0	497727522
3_prime_UTR_variant	30	-144	497727522	544	0	0	497727522
3_prime_UTR_variant	30	-144	497727522	780	0	0	497727522
3_prime_UTR_variant	30	-144	497727522	1000	0	0	497727522
3_prime_UTR_variant	30	-144	497727522	1738	1	1	497727522
3_prime_UTR_variant	30	-144	497727522	2000	1	1	497727522
3_prime_UTR_variant	30	-144	497727522	4359	1	1	497727522
3_prime_UTR_variant	30	-144	497727522	5000	1	1	497727522
3_prime_UTR_variant	30	-144	497727522	7718	0	1	497727522
3_prime_UTR_variant	30	-144	497727522	10000	0	1	497727522
3_prime_UTR_variant	30	-144	497727522	15000	0	1	497727522
3_prime_UTR_variant	30	-144	497727522	15708	0	1	497727522
3_prime_UTR_variant	30	-137	497727522	10	0	0	497727522
3_prime_UTR_variant	30	-137	497727522	20	0	0	497727522
3_prime_UTR_variant	30	-137	497727522	50	1	1	497727522
3_prime_UTR_variant	30	-137	497727522	100	1	1	497727522
3_prime_UTR_variant	30	-137	497727522	145	1	1	497727522
3_prime_UTR_variant	30	-137	497727522	200	1	1	497727522
3_prime_UTR_variant	30	-137	497727522	424	1	1	497727522
3_prime_UTR_variant	30	-137	497727522	500	1	1	497727522
3_prime_UTR_variant	30	-137	497727522	544	1	1	497727522
3_prime_UTR_variant	30	-137	497727522	780	1	1	497727522
3_prime_UTR_variant	30	-137	497727522	1000	1	1	497727522
3_prime_UTR_variant	30	-137	497727522	1738	1	1	497727522
3_prime_UTR_variant	30	-137	497727522	2000	0	1	497727522
3_prime_UTR_variant	30	-137	497727522	4359	0	1	497727522
3_prime_UTR_variant	30	-137	497727522	5000	0	1	497727522
3_prime_UTR_variant	30	-137	497727522	7718	0	1	497727522
3_prime_UTR_variant	30	-137	497727522	10000	0	1	497727522
3_prime_UTR_variant	30	-137	497727522	15000	0	1	497727522
3_prime_UTR_variant	30	-137	497727522	15708	0	1	497727522
3_prime_UTR_variant	30	-134	497727522	10	0	0	497727522
3_prime_UTR_variant	30	-134	497727522	20	0	0	497727522
3_prime_UTR_variant	30	-134	497727522	50	0	0	497727522
3_prime_UTR_variant	30	-134	497727522	100	0	0	497727522
3_prime_UTR_variant	30	-134	497727522	145	0	0	497727522
3_prime_UTR_variant	30	-134	497727522	200	0	0	497727522
3_prime_UTR_variant	30	-134	497727522	424	1	1	497727522
3_prime_UTR_variant	30	-134	497727522	500	1	1	497727522
3_prime_UTR_variant	30	-134	497727522	544	1	1	497727522
3_prime_UTR_variant	30	-134	497727522	780	1	1	497727522
3_prime_UTR_variant	30	-134	497727522	1000	1	1	497727522
3_prime_UTR_variant	30	-134	497727522	1738	1	1	497727522
3_prime_UTR_variant	30	-134	497727522	2000	1	1	497727522
3_prime_UTR_variant	30	-134	497727522	4359	1	1	497727522
3_prime_UTR_variant	30	-134	497727522	5000	1	1	497727522
3_prime_UTR_variant	30	-134	497727522	7718	1	1	497727522
3_prime_UTR_variant	30	-134	497727522	10000	1	1	497727522
3_prime_UTR_variant	30	-134	497727522	15000	0	1	497727522
3_prime_UTR_variant	30	-134	497727522	15708	0	1	497727522
3_prime_UTR_variant	30	-133	497727522	10	0	0	497727522
3_prime_UTR_variant	30	-133	497727522	20	0	0	497727522
3_prime_UTR_variant	30	-133	497727522	50	0	0	497727522
3_prime_UTR_variant	30	-133	497727522	100	0	0	497727522
3_prime_UTR_variant	30	-133	497727522	145	0	0	497727522
3_prime_UTR_variant	30	-133	497727522	200	0	0	497727522
3_prime_UTR_variant	30	-133	497727522	424	0	0	497727522
3_prime_UTR_variant	30	-133	497727522	500	0	0	497727522
3_prime_UTR_variant	30	-133	497727522	544	0	0	497727522
3_prime_UTR_variant	30	-133	497727522	780	0	0	497727522
3_prime_UTR_variant	30	-133	497727522	1000	0	0	497727522
3_prime_UTR_variant	30	-133	497727522	1738	0	0	497727522
3_prime_UTR_variant	30	-133	497727522	2000	0	0	497727522
3_prime_UTR_variant	30	-133	497727522	4359	1	1	497727522
3_prime_UTR_variant	30	-133	497727522	5000	1	1	497727522
3_prime_UTR_variant	30	-133	497727522	7718	0	1	497727522
3_prime_UTR_variant	30	-133	497727522	10000	0	1	497727522
3_prime_UTR_variant	30	-133	497727522	15000	0	1	497727522
3_prime_UTR_variant	30	-133	497727522	15708	0	1	497727522
3_prime_UTR_variant	30	-109	497727522	10	0	0	497727522
3_prime_UTR_variant	30	-109	497727522	20	0	0	497727522
3_prime_UTR_variant	30	-109	497727522	50	0	0	497727522
3_prime_UTR_variant	30	-109	497727522	100	0	0	497727522
3_prime_UTR_variant	30	-109	497727522	145	0	0	497727522
3_prime_UTR_variant	30	-109	497727522	200	0	0	497727522
3_prime_UTR_variant	30	-109	497727522	424	1	1	497727522
3_prime_UTR_variant	30	-109	497727522	500	1	1	497727522
3_prime_UTR_variant	30	-109	497727522	544	1	1	497727522
3_prime_UTR_variant	30	-109	497727522	780	1	1	497727522
3_prime_UTR_variant	30	-109	497727522	1000	1	1	497727522
3_prime_UTR_variant	30	-109	497727522	1738	0	1	497727522
3_prime_UTR_variant	30	-109	497727522	2000	0	1	497727522
3_prime_UTR_variant	30	-109	497727522	4359	0	1	497727522
3_prime_UTR_variant	30	-109	497727522	5000	0	1	497727522
3_prime_UTR_variant	30	-109	497727522	7718	0	1	497727522
3_prime_UTR_variant	30	-109	497727522	10000	0	1	497727522
3_prime_UTR_variant	30	-109	497727522	15000	0	1	497727522
3_prime_UTR_variant	30	-109	497727522	15708	0	1	497727522
3_prime_UTR_variant	30	-100	497727522	10	0	0	497727522
3_prime_UTR_variant	30	-100	497727522	20	0	0	497727522
3_prime_UTR_variant	30	-100	497727522	50	0	0	497727522
3_prime_UTR_variant	30	-100	497727522	100	0	0	497727522
3_prime_UTR_variant	30	-100	497727522	145	0	0	497727522
3_prime_UTR_variant	30	-100	497727522	200	0	0	497727522
3_prime_UTR_variant	30	-100	497727522	424	0	0	497727522
3_prime_UTR_variant	30	-100	497727522	500	0	0	497727522
3_prime_UTR_variant	30	-100	497727522	544	0	0	497727522
3_prime_UTR_variant	30	-100	497727522	780	0	0	497727522
3_prime_UTR_variant	30	-100	497727522	1000	0	0	497727522
3_prime_UTR_variant	30	-100	497727522	1738	0	0	497727522
3_prime_UTR_variant	30	-100	497727522	2000	0	0	497727522
3_prime_UTR_variant	30	-100	497727522	4359	0	0	497727522
3_prime_UTR_variant	30	-100	497727522	5000	0	0	497727522
3_prime_UTR_variant	30	-100	497727522	7718	0	0	497727522
3_prime_UTR_variant	30	-100	497727522	10000	0	0	497727522
3_prime_UTR_variant	30	-100	497727522	15000	2	2	497727522
3_prime_UTR_variant	30	-100	497727522	15708	2	2	497727522
3_prime_UTR_variant	30	-96	497727522	10	0	0	497727522
3_prime_UTR_variant	30	-96	497727522	20	0	0	497727522
3_prime_UTR_variant	30	-96	497727522	50	0	0	497727522
3_prime_UTR_variant	30	-96	497727522	100	0	0	497727522
3_prime_UTR_variant	30	-96	497727522	145	0	0	497727522
3_prime_UTR_variant	30	-96	497727522	200	0	0	497727522
3_prime_UTR_variant	30	-96	497727522	424	0	0	497727522
3_prime_UTR_variant	30	-96	497727522	500	0	0	497727522
3_prime_UTR_variant	30	-96	497727522	544	0	0	497727522
3_prime_UTR_variant	30	-96	497727522	780	0	0	497727522
3_prime_UTR_variant	30	-96	497727522	1000	0	0	497727522
3_prime_UTR_variant	30	-96	497727522	1738	0	0	497727522
3_prime_UTR_variant	30	-96	497727522	2000	0	0	497727522
3_prime_UTR_variant	30	-96	497727522	4359	0	0	497727522
3_prime_UTR_variant	30	-96	497727522	5000	0	0	497727522
3_prime_UTR_variant	30	-96	497727522	7718	0	0	497727522
3_prime_UTR_variant	30	-96	497727522	10000	0	0	497727522
3_prime_UTR_variant	30	-96	497727522	15000	1	1	497727522
3_prime_UTR_variant	30	-96	497727522	15708	1	1	497727522
3_prime_UTR_variant	30	-94	497727522	10	0	0	497727522
3_prime_UTR_variant	30	-94	497727522	20	0	0	497727522
3_prime_UTR_variant	30	-94	497727522	50	0	0	497727522
3_prime_UTR_variant	30	-94	497727522	100	0	0	497727522
3_prime_UTR_variant	30	-94	497727522	145	0	0	497727522
3_prime_UTR_variant	30	-94	497727522	200	0	0	497727522
3_prime_UTR_variant	30	-94	497727522	424	0	0	497727522
3_prime_UTR_variant	30	-94	497727522	500	0	0	497727522
3_prime_UTR_variant	30	-94	497727522	544	0	0	497727522
3_prime_UTR_variant	30	-94	497727522	780	0	0	497727522
3_prime_UTR_variant	30	-94	497727522	1000	0	0	497727522
3_prime_UTR_variant	30	-94	497727522	1738	1	1	497727522
3_prime_UTR_variant	30	-94	497727522	2000	1	1	497727522
3_prime_UTR_variant	30	-94	497727522	4359	0	1	497727522
3_prime_UTR_variant	30	-94	497727522	5000	0	1	497727522
3_prime_UTR_variant	30	-94	497727522	7718	0	1	497727522
3_prime_UTR_variant	30	-94	497727522	10000	0	1	497727522
3_prime_UTR_variant	30	-94	497727522	15000	0	1	497727522
3_prime_UTR_variant	30	-94	497727522	15708	0	1	497727522
3_prime_UTR_variant	30	-93	497727522	10	0	0	497727522
3_prime_UTR_variant	30	-93	497727522	20	0	0	497727522
3_prime_UTR_variant	30	-93	497727522	50	0	0	497727522
3_prime_UTR_variant	30	-93	497727522	100	0	0	497727522
3_prime_UTR_variant	30	-93	497727522	145	0	0	497727522
3_prime_UTR_variant	30	-93	497727522	200	0	0	497727522
3_prime_UTR_variant	30	-93	497727522	424	0	0	497727522
3_prime_UTR_variant	30	-93	497727522	500	0	0	497727522
3_prime_UTR_variant	30	-93	497727522	544	0	0	497727522
3_prime_UTR_variant	30	-93	497727522	780	0	0	497727522
3_prime_UTR_variant	30	-93	497727522	1000	0	0	497727522
3_prime_UTR_variant	30	-93	497727522	1738	0	0	497727522
3_prime_UTR_variant	30	-93	497727522	2000	0	0	497727522
3_prime_UTR_variant	30	-93	497727522	4359	1	1	497727522
3_prime_UTR_variant	30	-93	497727522	5000	1	1	497727522
3_prime_UTR_variant	30	-93	497727522	7718	1	1	497727522
3_prime_UTR_variant	30	-93	497727522	10000	1	1	497727522
3_prime_UTR_variant	30	-93	497727522	15000	1	1	497727522
3_prime_UTR_variant	30	-93	497727522	15708	1	1	497727522
3_prime_UTR_variant	30	-92	497727522	10	0	0	497727522
3_prime_UTR_variant	30	-92	497727522	20	0	0	497727522
3_prime_UTR_variant	30	-92	497727522	50	0	0	497727522
3_prime_UTR_variant	30	-92	497727522	100	0	0	497727522
3_prime_UTR_variant	30	-92	497727522	145	0	0	497727522
3_prime_UTR_variant	30	-92	497727522	200	0	0	497727522
3_prime_UTR_variant	30	-92	497727522	424	0	0	497727522
3_prime_UTR_variant	30	-92	497727522	500	0	0	497727522
3_prime_UTR_variant	30	-92	497727522	544	0	0	497727522
3_prime_UTR_variant	30	-92	497727522	780	0	0	497727522
3_prime_UTR_variant	30	-92	497727522	1000	0	0	497727522
3_prime_UTR_variant	30	-92	497727522	1738	0	0	497727522
3_prime_UTR_variant	30	-92	497727522	2000	0	0	497727522
3_prime_UTR_variant	30	-92	497727522	4359	1	1	497727522
3_prime_UTR_variant	30	-92	497727522	5000	1	1	497727522
3_prime_UTR_variant	30	-92	497727522	7718	1	1	497727522
3_prime_UTR_variant	30	-92	497727522	10000	0	1	497727522
3_prime_UTR_variant	30	-92	497727522	15000	0	1	497727522
3_prime_UTR_variant	30	-92	497727522	15708	0	1	497727522
3_prime_UTR_variant	30	-91	497727522	10	1	1	497727522
3_prime_UTR_variant	30	-91	497727522	20	1	1	497727522
3_prime_UTR_variant	30	-91	497727522	50	1	1	497727522
3_prime_UTR_variant	30	-91	497727522	100	0	1	497727522
3_prime_UTR_variant	30	-91	497727522	145	0	1	497727522
3_prime_UTR_variant	30	-91	497727522	200	0	1	497727522
3_prime_UTR_variant	30	-91	497727522	424	0	1	497727522
3_prime_UTR_variant	30	-91	497727522	500	0	1	497727522
3_prime_UTR_variant	30	-91	497727522	544	0	1	497727522
3_prime_UTR_variant	30	-91	497727522	780	0	1	497727522
3_prime_UTR_variant	30	-91	497727522	1000	0	1	497727522
3_prime_UTR_variant	30	-91	497727522	1738	1	2	497727522
3_prime_UTR_variant	30	-91	497727522	2000	1	2	497727522
3_prime_UTR_variant	30	-91	497727522	4359	1	2	497727522
3_prime_UTR_variant	30	-91	497727522	5000	1	2	497727522
3_prime_UTR_variant	30	-91	497727522	7718	0	2	497727522
3_prime_UTR_variant	30	-91	497727522	10000	0	2	497727522
3_prime_UTR_variant	30	-91	497727522	15000	0	2	497727522
3_prime_UTR_variant	30	-91	497727522	15708	0	2	497727522
3_prime_UTR_variant	30	-90	497727522	10	0	0	497727522
3_prime_UTR_variant	30	-90	497727522	20	0	0	497727522
3_prime_UTR_variant	30	-90	497727522	50	0	0	497727522
3_prime_UTR_variant	30	-90	497727522	100	0	0	497727522
3_prime_UTR_variant	30	-90	497727522	145	0	0	497727522
3_prime_UTR_variant	30	-90	497727522	200	0	0	497727522
3_prime_UTR_variant	30	-90	497727522	424	0	0	497727522
3_prime_UTR_variant	30	-90	497727522	500	0	0	497727522
3_prime_UTR_variant	30	-90	497727522	544	0	0	497727522
3_prime_UTR_variant	30	-90	497727522	780	0	0	497727522
3_prime_UTR_variant	30	-90	497727522	1000	0	0	497727522
3_prime_UTR_variant	30	-90	497727522	1738	0	0	497727522
3_prime_UTR_variant	30	-90	497727522	2000	0	0	497727522
3_prime_UTR_variant	30	-90	497727522	4359	0	0	497727522
3_prime_UTR_variant	30	-90	497727522	5000	0	0	497727522
3_prime_UTR_variant	30	-90	497727522	7718	0	0	497727522
3_prime_UTR_variant	30	-90	497727522	10000	1	1	497727522
3_prime_UTR_variant	30	-90	497727522	15000	2	2	497727522
3_prime_UTR_variant	30	-90	497727522	15708	2	2	497727522
3_prime_UTR_variant	30	-89	497727522	10	0	0	497727522
3_prime_UTR_variant	30	-89	497727522	20	0	0	497727522
3_prime_UTR_variant	30	-89	497727522	50	0	0	497727522
3_prime_UTR_variant	30	-89	497727522	100	0	0	497727522
3_prime_UTR_variant	30	-89	497727522	145	0	0	497727522
3_prime_UTR_variant	30	-89	497727522	200	0	0	497727522
3_prime_UTR_variant	30	-89	497727522	424	0	0	497727522
3_prime_UTR_variant	30	-89	497727522	500	0	0	497727522
3_prime_UTR_variant	30	-89	497727522	544	0	0	497727522
3_prime_UTR_variant	30	-89	497727522	780	0	0	497727522
3_prime_UTR_variant	30	-89	497727522	1000	0	0	497727522
3_prime_UTR_variant	30	-89	497727522	1738	0	0	497727522
3_prime_UTR_variant	30	-89	497727522	2000	0	0	497727522
3_prime_UTR_variant	30	-89	497727522	4359	0	0	497727522
3_prime_UTR_variant	30	-89	497727522	5000	0	0	497727522
3_prime_UTR_variant	30	-89	497727522	7718	0	0	497727522
3_prime_UTR_variant	30	-89	497727522	10000	0	0	497727522
3_prime_UTR_variant	30	-89	497727522	15000	1	1	497727522
3_prime_UTR_variant	30	-89	497727522	15708	1	1	497727522
3_prime_UTR_variant	30	-86	497727522	10	0	0	497727522
3_prime_UTR_variant	30	-86	497727522	20	0	0	497727522
3_prime_UTR_variant	30	-86	497727522	50	0	0	497727522
3_prime_UTR_variant	30	-86	497727522	100	0	0	497727522
3_prime_UTR_variant	30	-86	497727522	145	0	0	497727522
3_prime_UTR_variant	30	-86	497727522	200	1	1	497727522
3_prime_UTR_variant	30	-86	497727522	424	1	1	497727522
3_prime_UTR_variant	30	-86	497727522	500	1	1	497727522
3_prime_UTR_variant	30	-86	497727522	544	1	1	497727522
3_prime_UTR_variant	30	-86	497727522	780	1	1	497727522
3_prime_UTR_variant	30	-86	497727522	1000	1	1	497727522
3_prime_UTR_variant	30	-86	497727522	1738	0	1	497727522
3_prime_UTR_variant	30	-86	497727522	2000	0	1	497727522
3_prime_UTR_variant	30	-86	497727522	4359	1	2	497727522
3_prime_UTR_variant	30	-86	497727522	5000	1	2	497727522
3_prime_UTR_variant	30	-86	497727522	7718	1	2	497727522
3_prime_UTR_variant	30	-86	497727522	10000	1	2	497727522
3_prime_UTR_variant	30	-86	497727522	15000	1	2	497727522
3_prime_UTR_variant	30	-86	497727522	15708	2	3	497727522
3_prime_UTR_variant	30	-85	497727522	10	0	0	497727522
3_prime_UTR_variant	30	-85	497727522	20	0	0	497727522
3_prime_UTR_variant	30	-85	497727522	50	0	0	497727522
3_prime_UTR_variant	30	-85	497727522	100	0	0	497727522
3_prime_UTR_variant	30	-85	497727522	145	0	0	497727522
3_prime_UTR_variant	30	-85	497727522	200	0	0	497727522
3_prime_UTR_variant	30	-85	497727522	424	0	0	497727522
3_prime_UTR_variant	30	-85	497727522	500	0	0	497727522
3_prime_UTR_variant	30	-85	497727522	544	0	0	497727522
3_prime_UTR_variant	30	-85	497727522	780	0	0	497727522
3_prime_UTR_variant	30	-85	497727522	1000	0	0	497727522
3_prime_UTR_variant	30	-85	497727522	1738	0	0	497727522
3_prime_UTR_variant	30	-85	497727522	2000	0	0	497727522
3_prime_UTR_variant	30	-85	497727522	4359	0	0	497727522
3_prime_UTR_variant	30	-85	497727522	5000	0	0	497727522
3_prime_UTR_variant	30	-85	497727522	7718	0	0	497727522
3_prime_UTR_variant	30	-85	497727522	10000	0	0	497727522
3_prime_UTR_variant	30	-85	497727522	15000	1	1	497727522
3_prime_UTR_variant	30	-85	497727522	15708	1	1	497727522
3_prime_UTR_variant	30	-84	497727522	10	0	0	497727522
3_prime_UTR_variant	30	-84	497727522	20	0	0	497727522
3_prime_UTR_variant	30	-84	497727522	50	0	0	497727522
3_prime_UTR_variant	30	-84	497727522	100	0	0	497727522
3_prime_UTR_variant	30	-84	497727522	145	0	0	497727522
3_prime_UTR_variant	30	-84	497727522	200	0	0	497727522
3_prime_UTR_variant	30	-84	497727522	424	2	2	497727522
3_prime_UTR_variant	30	-84	497727522	500	2	2	497727522
3_prime_UTR_variant	30	-84	497727522	544	2	2	497727522
3_prime_UTR_variant	30	-84	497727522	780	2	2	497727522
3_prime_UTR_variant	30	-84	497727522	1000	2	2	497727522
3_prime_UTR_variant	30	-84	497727522	1738	2	2	497727522
3_prime_UTR_variant	30	-84	497727522	2000	2	2	497727522
3_prime_UTR_variant	30	-84	497727522	4359	2	2	497727522
3_prime_UTR_variant	30	-84	497727522	5000	2	2	497727522
3_prime_UTR_variant	30	-84	497727522	7718	1	2	497727522
3_prime_UTR_variant	30	-84	497727522	10000	1	2	497727522
3_prime_UTR_variant	30	-84	497727522	15000	1	2	497727522
3_prime_UTR_variant	30	-84	497727522	15708	1	2	497727522
3_prime_UTR_variant	30	-81	497727522	10	0	0	497727522
3_prime_UTR_variant	30	-81	497727522	20	0	0	497727522
3_prime_UTR_variant	30	-81	497727522	50	1	1	497727522
3_prime_UTR_variant	30	-81	497727522	100	1	2	497727522
3_prime_UTR_variant	30	-81	497727522	145	1	2	497727522
3_prime_UTR_variant	30	-81	497727522	200	1	2	497727522
3_prime_UTR_variant	30	-81	497727522	424	1	2	497727522
3_prime_UTR_variant	30	-81	497727522	500	1	2	497727522
3_prime_UTR_variant	30	-81	497727522	544	1	2	497727522
3_prime_UTR_variant	30	-81	497727522	780	1	2	497727522
3_prime_UTR_variant	30	-81	497727522	1000	1	2	497727522
3_prime_UTR_variant	30	-81	497727522	1738	1	2	497727522
3_prime_UTR_variant	30	-81	497727522	2000	1	2	497727522
3_prime_UTR_variant	30	-81	497727522	4359	1	2	497727522
3_prime_UTR_variant	30	-81	497727522	5000	1	2	497727522
3_prime_UTR_variant	30	-81	497727522	7718	0	2	497727522
3_prime_UTR_variant	30	-81	497727522	10000	0	2	497727522
3_prime_UTR_variant	30	-81	497727522	15000	1	3	497727522
3_prime_UTR_variant	30	-81	497727522	15708	1	3	497727522
3_prime_UTR_variant	30	-80	497727522	10	0	0	497727522
3_prime_UTR_variant	30	-80	497727522	20	0	0	497727522
3_prime_UTR_variant	30	-80	497727522	50	0	0	497727522
3_prime_UTR_variant	30	-80	497727522	100	0	0	497727522
3_prime_UTR_variant	30	-80	497727522	145	0	0	497727522
3_prime_UTR_variant	30	-80	497727522	200	0	0	497727522
3_prime_UTR_variant	30	-80	497727522	424	0	0	497727522
3_prime_UTR_variant	30	-80	497727522	500	0	0	497727522
3_prime_UTR_variant	30	-80	497727522	544	0	0	497727522
3_prime_UTR_variant	30	-80	497727522	780	0	0	497727522
3_prime_UTR_variant	30	-80	497727522	1000	0	0	497727522
3_prime_UTR_variant	30	-80	497727522	1738	1	1	497727522
3_prime_UTR_variant	30	-80	497727522	2000	1	1	497727522
3_prime_UTR_variant	30	-80	497727522	4359	0	1	497727522
3_prime_UTR_variant	30	-80	497727522	5000	0	1	497727522
3_prime_UTR_variant	30	-80	497727522	7718	0	1	497727522
3_prime_UTR_variant	30	-80	497727522	10000	0	1	497727522
3_prime_UTR_variant	30	-80	497727522	15000	1	2	497727522
3_prime_UTR_variant	30	-80	497727522	15708	1	2	497727522
3_prime_UTR_variant	30	-78	497727522	10	0	0	497727522
3_prime_UTR_variant	30	-78	497727522	20	0	0	497727522
3_prime_UTR_variant	30	-78	497727522	50	0	0	497727522
3_prime_UTR_variant	30	-78	497727522	100	0	0	497727522
3_prime_UTR_variant	30	-78	497727522	145	0	0	497727522
3_prime_UTR_variant	30	-78	497727522	200	0	0	497727522
3_prime_UTR_variant	30	-78	497727522	424	0	0	497727522
3_prime_UTR_variant	30	-78	497727522	500	0	0	497727522
3_prime_UTR_variant	30	-78	497727522	544	0	0	497727522
3_prime_UTR_variant	30	-78	497727522	780	0	0	497727522
3_prime_UTR_variant	30	-78	497727522	1000	0	0	497727522
3_prime_UTR_variant	30	-78	497727522	1738	0	0	497727522
3_prime_UTR_variant	30	-78	497727522	2000	0	0	497727522
3_prime_UTR_variant	30	-78	497727522	4359	1	1	497727522
3_prime_UTR_variant	30	-78	497727522	5000	0	1	497727522
3_prime_UTR_variant	30	-78	497727522	7718	0	1	497727522
3_prime_UTR_variant	30	-78	497727522	10000	0	1	497727522
3_prime_UTR_variant	30	-78	497727522	15000	0	1	497727522
3_prime_UTR_variant	30	-78	497727522	15708	0	1	497727522
3_prime_UTR_variant	30	-75	497727522	10	0	0	497727522
3_prime_UTR_variant	30	-75	497727522	20	0	0	497727522
3_prime_UTR_variant	30	-75	497727522	50	1	1	497727522
3_prime_UTR_variant	30	-75	497727522	100	0	1	497727522
3_prime_UTR_variant	30	-75	497727522	145	0	1	497727522
3_prime_UTR_variant	30	-75	497727522	200	0	1	497727522
3_prime_UTR_variant	30	-75	497727522	424	0	1	497727522
3_prime_UTR_variant	30	-75	497727522	500	0	1	497727522
3_prime_UTR_variant	30	-75	497727522	544	0	1	497727522
3_prime_UTR_variant	30	-75	497727522	780	0	1	497727522
3_prime_UTR_variant	30	-75	497727522	1000	0	1	497727522
3_prime_UTR_variant	30	-75	497727522	1738	0	1	497727522
3_prime_UTR_variant	30	-75	497727522	2000	0	1	497727522
3_prime_UTR_variant	30	-75	497727522	4359	0	1	497727522
3_prime_UTR_variant	30	-75	497727522	5000	0	1	497727522
3_prime_UTR_variant	30	-75	497727522	7718	0	1	497727522
3_prime_UTR_variant	30	-75	497727522	10000	0	1	497727522
3_prime_UTR_variant	30	-75	497727522	15000	2	3	497727522
3_prime_UTR_variant	30	-75	497727522	15708	1	3	497727522
3_prime_UTR_variant	30	-74	497727522	10	0	0	497727522
3_prime_UTR_variant	30	-74	497727522	20	0	0	497727522
3_prime_UTR_variant	30	-74	497727522	50	0	0	497727522
3_prime_UTR_variant	30	-74	497727522	100	0	0	497727522
3_prime_UTR_variant	30	-74	497727522	145	0	0	497727522
3_prime_UTR_variant	30	-74	497727522	200	0	0	497727522
3_prime_UTR_variant	30	-74	497727522	424	0	0	497727522
3_prime_UTR_variant	30	-74	497727522	500	0	0	497727522
3_prime_UTR_variant	30	-74	497727522	544	0	0	497727522
3_prime_UTR_variant	30	-74	497727522	780	0	0	497727522
3_prime_UTR_variant	30	-74	497727522	1000	0	0	497727522
3_prime_UTR_variant	30	-74	497727522	1738	0	0	497727522
3_prime_UTR_variant	30	-74	497727522	2000	1	1	497727522
3_prime_UTR_variant	30	-74	497727522	4359	2	2	497727522
3_prime_UTR_variant	30	-74	497727522	5000	2	2	497727522
3_prime_UTR_variant	30	-74	497727522	7718	2	2	497727522
3_prime_UTR_variant	30	-74	497727522	10000	2	2	497727522
3_prime_UTR_variant	30	-74	497727522	15000	1	2	497727522
3_prime_UTR_variant	30	-74	497727522	15708	2	3	497727522
3_prime_UTR_variant	30	-73	497727522	10	0	0	497727522
3_prime_UTR_variant	30	-73	497727522	20	0	0	497727522
3_prime_UTR_variant	30	-73	497727522	50	0	0	497727522
3_prime_UTR_variant	30	-73	497727522	100	0	0	497727522
3_prime_UTR_variant	30	-73	497727522	145	0	0	497727522
3_prime_UTR_variant	30	-73	497727522	200	0	0	497727522
3_prime_UTR_variant	30	-73	497727522	424	0	0	497727522
3_prime_UTR_variant	30	-73	497727522	500	0	0	497727522
3_prime_UTR_variant	30	-73	497727522	544	0	0	497727522
3_prime_UTR_variant	30	-73	497727522	780	0	0	497727522
3_prime_UTR_variant	30	-73	497727522	1000	0	0	497727522
3_prime_UTR_variant	30	-73	497727522	1738	0	0	497727522
3_prime_UTR_variant	30	-73	497727522	2000	0	0	497727522
3_prime_UTR_variant	30	-73	497727522	4359	1	1	497727522
3_prime_UTR_variant	30	-73	497727522	5000	1	1	497727522
3_prime_UTR_variant	30	-73	497727522	7718	1	1	497727522
3_prime_UTR_variant	30	-73	497727522	10000	1	1	497727522
3_prime_UTR_variant	30	-73	497727522	15000	1	1	497727522
3_prime_UTR_variant	30	-73	497727522	15708	1	1	497727522
3_prime_UTR_variant	30	-72	497727522	10	0	0	497727522
3_prime_UTR_variant	30	-72	497727522	20	1	1	497727522
3_prime_UTR_variant	30	-72	497727522	50	0	1	497727522
3_prime_UTR_variant	30	-72	497727522	100	0	1	497727522
3_prime_UTR_variant	30	-72	497727522	145	0	1	497727522
3_prime_UTR_variant	30	-72	497727522	200	0	1	497727522
3_prime_UTR_variant	30	-72	497727522	424	0	1	497727522
3_prime_UTR_variant	30	-72	497727522	500	0	1	497727522
3_prime_UTR_variant	30	-72	497727522	544	0	1	497727522
3_prime_UTR_variant	30	-72	497727522	780	0	1	497727522
3_prime_UTR_variant	30	-72	497727522	1000	0	1	497727522
3_prime_UTR_variant	30	-72	497727522	1738	0	1	497727522
3_prime_UTR_variant	30	-72	497727522	2000	0	1	497727522
3_prime_UTR_variant	30	-72	497727522	4359	1	4	497727522
3_prime_UTR_variant	30	-72	497727522	5000	1	4	497727522
3_prime_UTR_variant	30	-72	497727522	7718	1	4	497727522
3_prime_UTR_variant	30	-72	497727522	10000	2	5	497727522
3_prime_UTR_variant	30	-72	497727522	15000	2	6	497727522
3_prime_UTR_variant	30	-72	497727522	15708	2	6	497727522
3_prime_UTR_variant	30	-71	497727522	10	0	0	497727522
3_prime_UTR_variant	30	-71	497727522	20	0	0	497727522
3_prime_UTR_variant	30	-71	497727522	50	0	0	497727522
3_prime_UTR_variant	30	-71	497727522	100	0	0	497727522
3_prime_UTR_variant	30	-71	497727522	145	0	0	497727522
3_prime_UTR_variant	30	-71	497727522	200	0	0	497727522
3_prime_UTR_variant	30	-71	497727522	424	0	0	497727522
3_prime_UTR_variant	30	-71	497727522	500	0	0	497727522
3_prime_UTR_variant	30	-71	497727522	544	0	0	497727522
3_prime_UTR_variant	30	-71	497727522	780	0	0	497727522
3_prime_UTR_variant	30	-71	497727522	1000	0	0	497727522
3_prime_UTR_variant	30	-71	497727522	1738	1	1	497727522
3_prime_UTR_variant	30	-71	497727522	2000	1	1	497727522
3_prime_UTR_variant	30	-71	497727522	4359	1	1	497727522
3_prime_UTR_variant	30	-71	497727522	5000	1	1	497727522
3_prime_UTR_variant	30	-71	497727522	7718	1	1	497727522
3_prime_UTR_variant	30	-71	497727522	10000	1	1	497727522
3_prime_UTR_variant	30	-71	497727522	15000	0	1	497727522
3_prime_UTR_variant	30	-71	497727522	15708	0	1	497727522
3_prime_UTR_variant	30	-70	497727522	10	0	0	497727522
3_prime_UTR_variant	30	-70	497727522	20	0	0	497727522
3_prime_UTR_variant	30	-70	497727522	50	0	0	497727522
3_prime_UTR_variant	30	-70	497727522	100	0	0	497727522
3_prime_UTR_variant	30	-70	497727522	145	0	0	497727522
3_prime_UTR_variant	30	-70	497727522	200	0	0	497727522
3_prime_UTR_variant	30	-70	497727522	424	0	0	497727522
3_prime_UTR_variant	30	-70	497727522	500	0	0	497727522
3_prime_UTR_variant	30	-70	497727522	544	0	0	497727522
3_prime_UTR_variant	30	-70	497727522	780	0	0	497727522
3_prime_UTR_variant	30	-70	497727522	1000	0	0	497727522
3_prime_UTR_variant	30	-70	497727522	1738	0	0	497727522
3_prime_UTR_variant	30	-70	497727522	2000	0	0	497727522
3_prime_UTR_variant	30	-70	497727522	4359	0	0	497727522
3_prime_UTR_variant	30	-70	497727522	5000	0	0	497727522
3_prime_UTR_variant	30	-70	497727522	7718	0	0	497727522
3_prime_UTR_variant	30	-70	497727522	10000	0	0	497727522
3_prime_UTR_variant	30	-70	497727522	15000	1	1	497727522
3_prime_UTR_variant	30	-70	497727522	15708	1	1	497727522
3_prime_UTR_variant	30	-67	497727522	10	0	0	497727522
3_prime_UTR_variant	30	-67	497727522	20	0	0	497727522
3_prime_UTR_variant	30	-67	497727522	50	0	0	497727522
3_prime_UTR_variant	30	-67	497727522	100	0	0	497727522
3_prime_UTR_variant	30	-67	497727522	145	0	0	497727522
3_prime_UTR_variant	30	-67	497727522	200	0	0	497727522
3_prime_UTR_variant	30	-67	497727522	424	0	0	497727522
3_prime_UTR_variant	30	-67	497727522	500	0	0	497727522
3_prime_UTR_variant	30	-67	497727522	544	0	0	497727522
3_prime_UTR_variant	30	-67	497727522	780	0	0	497727522
3_prime_UTR_variant	30	-67	497727522	1000	0	0	497727522
3_prime_UTR_variant	30	-67	497727522	1738	0	0	497727522
3_prime_UTR_variant	30	-67	497727522	2000	0	0	497727522
3_prime_UTR_variant	30	-67	497727522	4359	0	0	497727522
3_prime_UTR_variant	30	-67	497727522	5000	0	0	497727522
3_prime_UTR_variant	30	-67	497727522	7718	0	0	497727522
3_prime_UTR_variant	30	-67	497727522	10000	0	0	497727522
3_prime_UTR_variant	30	-67	497727522	15000	1	1	497727522
3_prime_UTR_variant	30	-67	497727522	15708	1	1	497727522
3_prime_UTR_variant	30	-65	497727522	10	0	0	497727522
3_prime_UTR_variant	30	-65	497727522	20	0	0	497727522
3_prime_UTR_variant	30	-65	497727522	50	0	0	497727522
3_prime_UTR_variant	30	-65	497727522	100	0	0	497727522
3_prime_UTR_variant	30	-65	497727522	145	0	0	497727522
3_prime_UTR_variant	30	-65	497727522	200	0	0	497727522
3_prime_UTR_variant	30	-65	497727522	424	0	0	497727522
3_prime_UTR_variant	30	-65	497727522	500	0	0	497727522
3_prime_UTR_variant	30	-65	497727522	544	0	0	497727522
3_prime_UTR_variant	30	-65	497727522	780	0	0	497727522
3_prime_UTR_variant	30	-65	497727522	1000	0	0	497727522
3_prime_UTR_variant	30	-65	497727522	1738	0	0	497727522
3_prime_UTR_variant	30	-65	497727522	2000	0	0	497727522
3_prime_UTR_variant	30	-65	497727522	4359	0	0	497727522
3_prime_UTR_variant	30	-65	497727522	5000	0	0	497727522
3_prime_UTR_variant	30	-65	497727522	7718	0	0	497727522
3_prime_UTR_variant	30	-65	497727522	10000	0	0	497727522
3_prime_UTR_variant	30	-65	497727522	15000	0	1	497727522
3_prime_UTR_variant	30	-65	497727522	15708	1	2	497727522
3_prime_UTR_variant	30	-64	497727522	10	0	0	497727522
3_prime_UTR_variant	30	-64	497727522	20	0	0	497727522
3_prime_UTR_variant	30	-64	497727522	50	0	0	497727522
3_prime_UTR_variant	30	-64	497727522	100	0	0	497727522
3_prime_UTR_variant	30	-64	497727522	145	0	0	497727522
3_prime_UTR_variant	30	-64	497727522	200	0	0	497727522
3_prime_UTR_variant	30	-64	497727522	424	0	1	497727522
3_prime_UTR_variant	30	-64	497727522	500	0	1	497727522
3_prime_UTR_variant	30	-64	497727522	544	0	1	497727522
3_prime_UTR_variant	30	-64	497727522	780	1	2	497727522
3_prime_UTR_variant	30	-64	497727522	1000	1	2	497727522
3_prime_UTR_variant	30	-64	497727522	1738	0	2	497727522
3_prime_UTR_variant	30	-64	497727522	2000	0	2	497727522
3_prime_UTR_variant	30	-64	497727522	4359	0	2	497727522
3_prime_UTR_variant	30	-64	497727522	5000	0	2	497727522
3_prime_UTR_variant	30	-64	497727522	7718	0	2	497727522
3_prime_UTR_variant	30	-64	497727522	10000	0	2	497727522
3_prime_UTR_variant	30	-64	497727522	15000	0	2	497727522
3_prime_UTR_variant	30	-64	497727522	15708	0	2	497727522
3_prime_UTR_variant	30	-62	497727522	10	0	0	497727522
3_prime_UTR_variant	30	-62	497727522	20	0	0	497727522
3_prime_UTR_variant	30	-62	497727522	50	0	0	497727522
3_prime_UTR_variant	30	-62	497727522	100	0	0	497727522
3_prime_UTR_variant	30	-62	497727522	145	0	0	497727522
3_prime_UTR_variant	30	-62	497727522	200	0	0	497727522
3_prime_UTR_variant	30	-62	497727522	424	0	0	497727522
3_prime_UTR_variant	30	-62	497727522	500	0	0	497727522
3_prime_UTR_variant	30	-62	497727522	544	0	0	497727522
3_prime_UTR_variant	30	-62	497727522	780	0	0	497727522
3_prime_UTR_variant	30	-62	497727522	1000	0	0	497727522
3_prime_UTR_variant	30	-62	497727522	1738	0	0	497727522
3_prime_UTR_variant	30	-62	497727522	2000	0	0	497727522
3_prime_UTR_variant	30	-62	497727522	4359	0	0	497727522
3_prime_UTR_variant	30	-62	497727522	5000	1	1	497727522
3_prime_UTR_variant	30	-62	497727522	7718	1	1	497727522
3_prime_UTR_variant	30	-62	497727522	10000	0	1	497727522
3_prime_UTR_variant	30	-62	497727522	15000	0	1	497727522
3_prime_UTR_variant	30	-62	497727522	15708	0	1	497727522
3_prime_UTR_variant	30	-61	497727522	10	0	0	497727522
3_prime_UTR_variant	30	-61	497727522	20	0	0	497727522
3_prime_UTR_variant	30	-61	497727522	50	0	1	497727522
3_prime_UTR_variant	30	-61	497727522	100	0	1	497727522
3_prime_UTR_variant	30	-61	497727522	145	0	1	497727522
3_prime_UTR_variant	30	-61	497727522	200	0	1	497727522
3_prime_UTR_variant	30	-61	497727522	424	0	1	497727522
3_prime_UTR_variant	30	-61	497727522	500	0	1	497727522
3_prime_UTR_variant	30	-61	497727522	544	0	1	497727522
3_prime_UTR_variant	30	-61	497727522	780	0	1	497727522
3_prime_UTR_variant	30	-61	497727522	1000	0	1	497727522
3_prime_UTR_variant	30	-61	497727522	1738	0	1	497727522
3_prime_UTR_variant	30	-61	497727522	2000	0	1	497727522
3_prime_UTR_variant	30	-61	497727522	4359	0	1	497727522
3_prime_UTR_variant	30	-61	497727522	5000	0	1	497727522
3_prime_UTR_variant	30	-61	497727522	7718	0	1	497727522
3_prime_UTR_variant	30	-61	497727522	10000	0	1	497727522
3_prime_UTR_variant	30	-61	497727522	15000	0	1	497727522
3_prime_UTR_variant	30	-61	497727522	15708	0	1	497727522
3_prime_UTR_variant	30	-60	497727522	10	0	0	497727522
3_prime_UTR_variant	30	-60	497727522	20	0	0	497727522
3_prime_UTR_variant	30	-60	497727522	50	1	1	497727522
3_prime_UTR_variant	30	-60	497727522	100	0	1	497727522
3_prime_UTR_variant	30	-60	497727522	145	0	1	497727522
3_prime_UTR_variant	30	-60	497727522	200	0	1	497727522
3_prime_UTR_variant	30	-60	497727522	424	0	1	497727522
3_prime_UTR_variant	30	-60	497727522	500	0	1	497727522
3_prime_UTR_variant	30	-60	497727522	544	0	1	497727522
3_prime_UTR_variant	30	-60	497727522	780	0	1	497727522
3_prime_UTR_variant	30	-60	497727522	1000	0	1	497727522
3_prime_UTR_variant	30	-60	497727522	1738	0	1	497727522
3_prime_UTR_variant	30	-60	497727522	2000	0	1	497727522
3_prime_UTR_variant	30	-60	497727522	4359	1	2	497727522
3_prime_UTR_variant	30	-60	497727522	5000	1	2	497727522
3_prime_UTR_variant	30	-60	497727522	7718	1	2	497727522
3_prime_UTR_variant	30	-60	497727522	10000	1	2	497727522
3_prime_UTR_variant	30	-60	497727522	15000	1	2	497727522
3_prime_UTR_variant	30	-60	497727522	15708	1	2	497727522
3_prime_UTR_variant	30	-59	497727522	10	0	0	497727522
3_prime_UTR_variant	30	-59	497727522	20	0	0	497727522
3_prime_UTR_variant	30	-59	497727522	50	0	0	497727522
3_prime_UTR_variant	30	-59	497727522	100	0	0	497727522
3_prime_UTR_variant	30	-59	497727522	145	0	0	497727522
3_prime_UTR_variant	30	-59	497727522	200	1	1	497727522
3_prime_UTR_variant	30	-59	497727522	424	0	1	497727522
3_prime_UTR_variant	30	-59	497727522	500	0	1	497727522
3_prime_UTR_variant	30	-59	497727522	544	0	1	497727522
3_prime_UTR_variant	30	-59	497727522	780	0	1	497727522
3_prime_UTR_variant	30	-59	497727522	1000	0	1	497727522
3_prime_UTR_variant	30	-59	497727522	1738	0	1	497727522
3_prime_UTR_variant	30	-59	497727522	2000	0	1	497727522
3_prime_UTR_variant	30	-59	497727522	4359	0	1	497727522
3_prime_UTR_variant	30	-59	497727522	5000	0	1	497727522
3_prime_UTR_variant	30	-59	497727522	7718	1	2	497727522
3_prime_UTR_variant	30	-59	497727522	10000	1	2	497727522
3_prime_UTR_variant	30	-59	497727522	15000	0	2	497727522
3_prime_UTR_variant	30	-59	497727522	15708	0	2	497727522
3_prime_UTR_variant	30	-58	497727522	10	0	0	497727522
3_prime_UTR_variant	30	-58	497727522	20	0	0	497727522
3_prime_UTR_variant	30	-58	497727522	50	0	0	497727522
3_prime_UTR_variant	30	-58	497727522	100	0	0	497727522
3_prime_UTR_variant	30	-58	497727522	145	0	0	497727522
3_prime_UTR_variant	30	-58	497727522	200	0	0	497727522
3_prime_UTR_variant	30	-58	497727522	424	0	0	497727522
3_prime_UTR_variant	30	-58	497727522	500	0	0	497727522
3_prime_UTR_variant	30	-58	497727522	544	0	0	497727522
3_prime_UTR_variant	30	-58	497727522	780	0	0	497727522
3_prime_UTR_variant	30	-58	497727522	1000	0	0	497727522
3_prime_UTR_variant	30	-58	497727522	1738	0	0	497727522
3_prime_UTR_variant	30	-58	497727522	2000	0	0	497727522
3_prime_UTR_variant	30	-58	497727522	4359	0	0	497727522
3_prime_UTR_variant	30	-58	497727522	5000	0	0	497727522
3_prime_UTR_variant	30	-58	497727522	7718	0	0	497727522
3_prime_UTR_variant	30	-58	497727522	10000	1	1	497727522
3_prime_UTR_variant	30	-58	497727522	15000	2	2	497727522
3_prime_UTR_variant	30	-58	497727522	15708	2	2	497727522
3_prime_UTR_variant	30	-57	497727522	10	0	0	497727522
3_prime_UTR_variant	30	-57	497727522	20	0	0	497727522
3_prime_UTR_variant	30	-57	497727522	50	0	0	497727522
3_prime_UTR_variant	30	-57	497727522	100	0	0	497727522
3_prime_UTR_variant	30	-57	497727522	145	0	0	497727522
3_prime_UTR_variant	30	-57	497727522	200	0	0	497727522
3_prime_UTR_variant	30	-57	497727522	424	0	0	497727522
3_prime_UTR_variant	30	-57	497727522	500	0	0	497727522
3_prime_UTR_variant	30	-57	497727522	544	0	0	497727522
3_prime_UTR_variant	30	-57	497727522	780	0	0	497727522
3_prime_UTR_variant	30	-57	497727522	1000	0	0	497727522
3_prime_UTR_variant	30	-57	497727522	1738	1	1	497727522
3_prime_UTR_variant	30	-57	497727522	2000	1	1	497727522
3_prime_UTR_variant	30	-57	497727522	4359	2	2	497727522
3_prime_UTR_variant	30	-57	497727522	5000	2	2	497727522
3_prime_UTR_variant	30	-57	497727522	7718	2	2	497727522
3_prime_UTR_variant	30	-57	497727522	10000	2	2	497727522
3_prime_UTR_variant	30	-57	497727522	15000	1	2	497727522
3_prime_UTR_variant	30	-57	497727522	15708	1	2	497727522
3_prime_UTR_variant	30	-55	497727522	10	0	0	497727522
3_prime_UTR_variant	30	-55	497727522	20	1	1	497727522
3_prime_UTR_variant	30	-55	497727522	50	0	1	497727522
3_prime_UTR_variant	30	-55	497727522	100	0	1	497727522
3_prime_UTR_variant	30	-55	497727522	145	0	1	497727522
3_prime_UTR_variant	30	-55	497727522	200	0	1	497727522
3_prime_UTR_variant	30	-55	497727522	424	0	1	497727522
3_prime_UTR_variant	30	-55	497727522	500	0	1	497727522
3_prime_UTR_variant	30	-55	497727522	544	0	1	497727522
3_prime_UTR_variant	30	-55	497727522	780	0	1	497727522
3_prime_UTR_variant	30	-55	497727522	1000	0	1	497727522
3_prime_UTR_variant	30	-55	497727522	1738	0	1	497727522
3_prime_UTR_variant	30	-55	497727522	2000	0	1	497727522
3_prime_UTR_variant	30	-55	497727522	4359	0	1	497727522
3_prime_UTR_variant	30	-55	497727522	5000	0	1	497727522
3_prime_UTR_variant	30	-55	497727522	7718	0	1	497727522
3_prime_UTR_variant	30	-55	497727522	10000	0	1	497727522
3_prime_UTR_variant	30	-55	497727522	15000	0	1	497727522
3_prime_UTR_variant	30	-55	497727522	15708	0	1	497727522
3_prime_UTR_variant	30	-54	497727522	10	0	0	497727522
3_prime_UTR_variant	30	-54	497727522	20	0	0	497727522
3_prime_UTR_variant	30	-54	497727522	50	0	0	497727522
3_prime_UTR_variant	30	-54	497727522	100	0	0	497727522
3_prime_UTR_variant	30	-54	497727522	145	0	0	497727522
3_prime_UTR_variant	30	-54	497727522	200	0	0	497727522
3_prime_UTR_variant	30	-54	497727522	424	0	0	497727522
3_prime_UTR_variant	30	-54	497727522	500	0	0	497727522
3_prime_UTR_variant	30	-54	497727522	544	0	0	497727522
3_prime_UTR_variant	30	-54	497727522	780	1	1	497727522
3_prime_UTR_variant	30	-54	497727522	1000	1	1	497727522
3_prime_UTR_variant	30	-54	497727522	1738	1	1	497727522
3_prime_UTR_variant	30	-54	497727522	2000	2	2	497727522
3_prime_UTR_variant	30	-54	497727522	4359	4	4	497727522
3_prime_UTR_variant	30	-54	497727522	5000	4	4	497727522
3_prime_UTR_variant	30	-54	497727522	7718	4	4	497727522
3_prime_UTR_variant	30	-54	497727522	10000	4	4	497727522
3_prime_UTR_variant	30	-54	497727522	15000	4	5	497727522
3_prime_UTR_variant	30	-54	497727522	15708	4	5	497727522
3_prime_UTR_variant	30	-53	497727522	10	0	0	497727522
3_prime_UTR_variant	30	-53	497727522	20	0	0	497727522
3_prime_UTR_variant	30	-53	497727522	50	0	0	497727522
3_prime_UTR_variant	30	-53	497727522	100	0	0	497727522
3_prime_UTR_variant	30	-53	497727522	145	0	0	497727522
3_prime_UTR_variant	30	-53	497727522	200	0	0	497727522
3_prime_UTR_variant	30	-53	497727522	424	0	0	497727522
3_prime_UTR_variant	30	-53	497727522	500	0	0	497727522
3_prime_UTR_variant	30	-53	497727522	544	1	1	497727522
3_prime_UTR_variant	30	-53	497727522	780	0	1	497727522
3_prime_UTR_variant	30	-53	497727522	1000	0	1	497727522
3_prime_UTR_variant	30	-53	497727522	1738	0	1	497727522
3_prime_UTR_variant	30	-53	497727522	2000	0	1	497727522
3_prime_UTR_variant	30	-53	497727522	4359	0	1	497727522
3_prime_UTR_variant	30	-53	497727522	5000	0	1	497727522
3_prime_UTR_variant	30	-53	497727522	7718	0	1	497727522
3_prime_UTR_variant	30	-53	497727522	10000	0	1	497727522
3_prime_UTR_variant	30	-53	497727522	15000	0	1	497727522
3_prime_UTR_variant	30	-53	497727522	15708	0	1	497727522
3_prime_UTR_variant	30	-52	497727522	10	0	0	497727522
3_prime_UTR_variant	30	-52	497727522	20	0	0	497727522
3_prime_UTR_variant	30	-52	497727522	50	0	0	497727522
3_prime_UTR_variant	30	-52	497727522	100	0	0	497727522
3_prime_UTR_variant	30	-52	497727522	145	0	0	497727522
3_prime_UTR_variant	30	-52	497727522	200	0	0	497727522
3_prime_UTR_variant	30	-52	497727522	424	0	0	497727522
3_prime_UTR_variant	30	-52	497727522	500	0	0	497727522
3_prime_UTR_variant	30	-52	497727522	544	0	0	497727522
3_prime_UTR_variant	30	-52	497727522	780	0	0	497727522
3_prime_UTR_variant	30	-52	497727522	1000	0	0	497727522
3_prime_UTR_variant	30	-52	497727522	1738	0	0	497727522
3_prime_UTR_variant	30	-52	497727522	2000	0	0	497727522
3_prime_UTR_variant	30	-52	497727522	4359	1	1	497727522
3_prime_UTR_variant	30	-52	497727522	5000	1	1	497727522
3_prime_UTR_variant	30	-52	497727522	7718	2	2	497727522
3_prime_UTR_variant	30	-52	497727522	10000	1	2	497727522
3_prime_UTR_variant	30	-52	497727522	15000	1	2	497727522
3_prime_UTR_variant	30	-52	497727522	15708	2	3	497727522
3_prime_UTR_variant	30	-51	497727522	10	0	0	497727522
3_prime_UTR_variant	30	-51	497727522	20	0	0	497727522
3_prime_UTR_variant	30	-51	497727522	50	0	0	497727522
3_prime_UTR_variant	30	-51	497727522	100	0	0	497727522
3_prime_UTR_variant	30	-51	497727522	145	0	0	497727522
3_prime_UTR_variant	30	-51	497727522	200	0	0	497727522
3_prime_UTR_variant	30	-51	497727522	424	0	0	497727522
3_prime_UTR_variant	30	-51	497727522	500	0	0	497727522
3_prime_UTR_variant	30	-51	497727522	544	0	0	497727522
3_prime_UTR_variant	30	-51	497727522	780	0	0	497727522
3_prime_UTR_variant	30	-51	497727522	1000	0	0	497727522
3_prime_UTR_variant	30	-51	497727522	1738	1	1	497727522
3_prime_UTR_variant	30	-51	497727522	2000	2	2	497727522
3_prime_UTR_variant	30	-51	497727522	4359	2	3	497727522
3_prime_UTR_variant	30	-51	497727522	5000	2	3	497727522
3_prime_UTR_variant	30	-51	497727522	7718	2	3	497727522
3_prime_UTR_variant	30	-51	497727522	10000	1	3	497727522
3_prime_UTR_variant	30	-51	497727522	15000	1	3	497727522
3_prime_UTR_variant	30	-51	497727522	15708	1	3	497727522
3_prime_UTR_variant	30	-50	497727522	10	0	0	497727522
3_prime_UTR_variant	30	-50	497727522	20	1	1	497727522
3_prime_UTR_variant	30	-50	497727522	50	1	1	497727522
3_prime_UTR_variant	30	-50	497727522	100	1	1	497727522
3_prime_UTR_variant	30	-50	497727522	145	1	1	497727522
3_prime_UTR_variant	30	-50	497727522	200	1	1	497727522
3_prime_UTR_variant	30	-50	497727522	424	0	1	497727522
3_prime_UTR_variant	30	-50	497727522	500	0	1	497727522
3_prime_UTR_variant	30	-50	497727522	544	0	1	497727522
3_prime_UTR_variant	30	-50	497727522	780	0	1	497727522
3_prime_UTR_variant	30	-50	497727522	1000	1	2	497727522
3_prime_UTR_variant	30	-50	497727522	1738	1	2	497727522
3_prime_UTR_variant	30	-50	497727522	2000	1	2	497727522
3_prime_UTR_variant	30	-50	497727522	4359	1	2	497727522
3_prime_UTR_variant	30	-50	497727522	5000	1	2	497727522
3_prime_UTR_variant	30	-50	497727522	7718	2	3	497727522
3_prime_UTR_variant	30	-50	497727522	10000	4	5	497727522
3_prime_UTR_variant	30	-50	497727522	15000	4	5	497727522
3_prime_UTR_variant	30	-50	497727522	15708	4	5	497727522
3_prime_UTR_variant	30	-49	497727522	10	0	0	497727522
3_prime_UTR_variant	30	-49	497727522	20	0	0	497727522
3_prime_UTR_variant	30	-49	497727522	50	0	0	497727522
3_prime_UTR_variant	30	-49	497727522	100	0	0	497727522
3_prime_UTR_variant	30	-49	497727522	145	0	0	497727522
3_prime_UTR_variant	30	-49	497727522	200	0	0	497727522
3_prime_UTR_variant	30	-49	497727522	424	1	1	497727522
3_prime_UTR_variant	30	-49	497727522	500	0	1	497727522
3_prime_UTR_variant	30	-49	497727522	544	0	1	497727522
3_prime_UTR_variant	30	-49	497727522	780	0	1	497727522
3_prime_UTR_variant	30	-49	497727522	1000	0	1	497727522
3_prime_UTR_variant	30	-49	497727522	1738	0	1	497727522
3_prime_UTR_variant	30	-49	497727522	2000	0	1	497727522
3_prime_UTR_variant	30	-49	497727522	4359	0	1	497727522
3_prime_UTR_variant	30	-49	497727522	5000	0	1	497727522
3_prime_UTR_variant	30	-49	497727522	7718	0	1	497727522
3_prime_UTR_variant	30	-49	497727522	10000	0	1	497727522
3_prime_UTR_variant	30	-49	497727522	15000	1	2	497727522
3_prime_UTR_variant	30	-49	497727522	15708	1	2	497727522
3_prime_UTR_variant	30	-48	497727522	10	0	0	497727522
3_prime_UTR_variant	30	-48	497727522	20	0	0	497727522
3_prime_UTR_variant	30	-48	497727522	50	0	0	497727522
3_prime_UTR_variant	30	-48	497727522	100	0	0	497727522
3_prime_UTR_variant	30	-48	497727522	145	0	0	497727522
3_prime_UTR_variant	30	-48	497727522	200	0	0	497727522
3_prime_UTR_variant	30	-48	497727522	424	0	0	497727522
3_prime_UTR_variant	30	-48	497727522	500	0	0	497727522
3_prime_UTR_variant	30	-48	497727522	544	0	0	497727522
3_prime_UTR_variant	30	-48	497727522	780	0	0	497727522
3_prime_UTR_variant	30	-48	497727522	1000	0	0	497727522
3_prime_UTR_variant	30	-48	497727522	1738	0	0	497727522
3_prime_UTR_variant	30	-48	497727522	2000	0	0	497727522
3_prime_UTR_variant	30	-48	497727522	4359	0	0	497727522
3_prime_UTR_variant	30	-48	497727522	5000	0	0	497727522
3_prime_UTR_variant	30	-48	497727522	7718	1	1	497727522
3_prime_UTR_variant	30	-48	497727522	10000	2	2	497727522
3_prime_UTR_variant	30	-48	497727522	15000	2	2	497727522
3_prime_UTR_variant	30	-48	497727522	15708	2	2	497727522
3_prime_UTR_variant	30	-47	497727522	10	0	0	497727522
3_prime_UTR_variant	30	-47	497727522	20	0	0	497727522
3_prime_UTR_variant	30	-47	497727522	50	0	0	497727522
3_prime_UTR_variant	30	-47	497727522	100	0	0	497727522
3_prime_UTR_variant	30	-47	497727522	145	0	0	497727522
3_prime_UTR_variant	30	-47	497727522	200	0	0	497727522
3_prime_UTR_variant	30	-47	497727522	424	0	0	497727522
3_prime_UTR_variant	30	-47	497727522	500	0	0	497727522
3_prime_UTR_variant	30	-47	497727522	544	0	0	497727522
3_prime_UTR_variant	30	-47	497727522	780	0	0	497727522
3_prime_UTR_variant	30	-47	497727522	1000	1	1	497727522
3_prime_UTR_variant	30	-47	497727522	1738	1	1	497727522
3_prime_UTR_variant	30	-47	497727522	2000	1	1	497727522
3_prime_UTR_variant	30	-47	497727522	4359	1	1	497727522
3_prime_UTR_variant	30	-47	497727522	5000	1	1	497727522
3_prime_UTR_variant	30	-47	497727522	7718	1	2	497727522
3_prime_UTR_variant	30	-47	497727522	10000	1	2	497727522
3_prime_UTR_variant	30	-47	497727522	15000	1	2	497727522
3_prime_UTR_variant	30	-47	497727522	15708	1	2	497727522
3_prime_UTR_variant	30	-46	497727522	10	0	0	497727522
3_prime_UTR_variant	30	-46	497727522	20	0	0	497727522
3_prime_UTR_variant	30	-46	497727522	50	1	1	497727522
3_prime_UTR_variant	30	-46	497727522	100	1	1	497727522
3_prime_UTR_variant	30	-46	497727522	145	1	1	497727522
3_prime_UTR_variant	30	-46	497727522	200	1	1	497727522
3_prime_UTR_variant	30	-46	497727522	424	1	1	497727522
3_prime_UTR_variant	30	-46	497727522	500	1	1	497727522
3_prime_UTR_variant	30	-46	497727522	544	1	1	497727522
3_prime_UTR_variant	30	-46	497727522	780	1	1	497727522
3_prime_UTR_variant	30	-46	497727522	1000	1	1	497727522
3_prime_UTR_variant	30	-46	497727522	1738	2	2	497727522
3_prime_UTR_variant	30	-46	497727522	2000	2	2	497727522
3_prime_UTR_variant	30	-46	497727522	4359	2	4	497727522
3_prime_UTR_variant	30	-46	497727522	5000	2	4	497727522
3_prime_UTR_variant	30	-46	497727522	7718	2	4	497727522
3_prime_UTR_variant	30	-46	497727522	10000	2	4	497727522
3_prime_UTR_variant	30	-46	497727522	15000	3	5	497727522
3_prime_UTR_variant	30	-46	497727522	15708	4	6	497727522
3_prime_UTR_variant	30	-45	497727522	10	0	0	497727522
3_prime_UTR_variant	30	-45	497727522	20	0	0	497727522
3_prime_UTR_variant	30	-45	497727522	50	0	0	497727522
3_prime_UTR_variant	30	-45	497727522	100	0	0	497727522
3_prime_UTR_variant	30	-45	497727522	145	0	0	497727522
3_prime_UTR_variant	30	-45	497727522	200	0	0	497727522
3_prime_UTR_variant	30	-45	497727522	424	0	0	497727522
3_prime_UTR_variant	30	-45	497727522	500	0	0	497727522
3_prime_UTR_variant	30	-45	497727522	544	0	0	497727522
3_prime_UTR_variant	30	-45	497727522	780	1	1	497727522
3_prime_UTR_variant	30	-45	497727522	1000	1	1	497727522
3_prime_UTR_variant	30	-45	497727522	1738	1	1	497727522
3_prime_UTR_variant	30	-45	497727522	2000	1	1	497727522
3_prime_UTR_variant	30	-45	497727522	4359	2	2	497727522
3_prime_UTR_variant	30	-45	497727522	5000	2	2	497727522
3_prime_UTR_variant	30	-45	497727522	7718	2	3	497727522
3_prime_UTR_variant	30	-45	497727522	10000	1	3	497727522
3_prime_UTR_variant	30	-45	497727522	15000	1	3	497727522
3_prime_UTR_variant	30	-45	497727522	15708	2	4	497727522
3_prime_UTR_variant	30	-44	497727522	10	0	1	497727522
3_prime_UTR_variant	30	-44	497727522	20	0	1	497727522
3_prime_UTR_variant	30	-44	497727522	50	0	1	497727522
3_prime_UTR_variant	30	-44	497727522	100	0	1	497727522
3_prime_UTR_variant	30	-44	497727522	145	0	1	497727522
3_prime_UTR_variant	30	-44	497727522	200	0	1	497727522
3_prime_UTR_variant	30	-44	497727522	424	0	1	497727522
3_prime_UTR_variant	30	-44	497727522	500	0	1	497727522
3_prime_UTR_variant	30	-44	497727522	544	0	1	497727522
3_prime_UTR_variant	30	-44	497727522	780	0	1	497727522
3_prime_UTR_variant	30	-44	497727522	1000	0	1	497727522
3_prime_UTR_variant	30	-44	497727522	1738	0	1	497727522
3_prime_UTR_variant	30	-44	497727522	2000	0	1	497727522
3_prime_UTR_variant	30	-44	497727522	4359	0	1	497727522
3_prime_UTR_variant	30	-44	497727522	5000	0	1	497727522
3_prime_UTR_variant	30	-44	497727522	7718	0	1	497727522
3_prime_UTR_variant	30	-44	497727522	10000	0	1	497727522
3_prime_UTR_variant	30	-44	497727522	15000	3	4	497727522
3_prime_UTR_variant	30	-44	497727522	15708	3	4	497727522
3_prime_UTR_variant	30	-43	497727522	10	0	0	497727522
3_prime_UTR_variant	30	-43	497727522	20	0	0	497727522
3_prime_UTR_variant	30	-43	497727522	50	0	0	497727522
3_prime_UTR_variant	30	-43	497727522	100	0	0	497727522
3_prime_UTR_variant	30	-43	497727522	145	0	0	497727522
3_prime_UTR_variant	30	-43	497727522	200	0	0	497727522
3_prime_UTR_variant	30	-43	497727522	424	0	0	497727522
3_prime_UTR_variant	30	-43	497727522	500	1	1	497727522
3_prime_UTR_variant	30	-43	497727522	544	1	1	497727522
3_prime_UTR_variant	30	-43	497727522	780	1	1	497727522
3_prime_UTR_variant	30	-43	497727522	1000	0	1	497727522
3_prime_UTR_variant	30	-43	497727522	1738	0	1	497727522
3_prime_UTR_variant	30	-43	497727522	2000	0	1	497727522
3_prime_UTR_variant	30	-43	497727522	4359	3	4	497727522
3_prime_UTR_variant	30	-43	497727522	5000	3	4	497727522
3_prime_UTR_variant	30	-43	497727522	7718	3	6	497727522
3_prime_UTR_variant	30	-43	497727522	10000	3	6	497727522
3_prime_UTR_variant	30	-43	497727522	15000	3	6	497727522
3_prime_UTR_variant	30	-43	497727522	15708	3	6	497727522
3_prime_UTR_variant	30	-42	497727522	10	0	0	497727522
3_prime_UTR_variant	30	-42	497727522	20	0	0	497727522
3_prime_UTR_variant	30	-42	497727522	50	0	0	497727522
3_prime_UTR_variant	30	-42	497727522	100	0	0	497727522
3_prime_UTR_variant	30	-42	497727522	145	0	0	497727522
3_prime_UTR_variant	30	-42	497727522	200	0	0	497727522
3_prime_UTR_variant	30	-42	497727522	424	0	0	497727522
3_prime_UTR_variant	30	-42	497727522	500	0	0	497727522
3_prime_UTR_variant	30	-42	497727522	544	0	0	497727522
3_prime_UTR_variant	30	-42	497727522	780	0	0	497727522
3_prime_UTR_variant	30	-42	497727522	1000	0	0	497727522
3_prime_UTR_variant	30	-42	497727522	1738	0	0	497727522
3_prime_UTR_variant	30	-42	497727522	2000	0	0	497727522
3_prime_UTR_variant	30	-42	497727522	4359	0	0	497727522
3_prime_UTR_variant	30	-42	497727522	5000	0	0	497727522
3_prime_UTR_variant	30	-42	497727522	7718	0	0	497727522
3_prime_UTR_variant	30	-42	497727522	10000	0	0	497727522
3_prime_UTR_variant	30	-42	497727522	15000	1	1	497727522
3_prime_UTR_variant	30	-42	497727522	15708	2	2	497727522
3_prime_UTR_variant	30	-41	497727522	10	0	0	497727522
3_prime_UTR_variant	30	-41	497727522	20	0	0	497727522
3_prime_UTR_variant	30	-41	497727522	50	0	0	497727522
3_prime_UTR_variant	30	-41	497727522	100	0	0	497727522
3_prime_UTR_variant	30	-41	497727522	145	1	1	497727522
3_prime_UTR_variant	30	-41	497727522	200	1	1	497727522
3_prime_UTR_variant	30	-41	497727522	424	1	1	497727522
3_prime_UTR_variant	30	-41	497727522	500	1	1	497727522
3_prime_UTR_variant	30	-41	497727522	544	2	2	497727522
3_prime_UTR_variant	30	-41	497727522	780	1	2	497727522
3_prime_UTR_variant	30	-41	497727522	1000	1	2	497727522
3_prime_UTR_variant	30	-41	497727522	1738	1	2	497727522
3_prime_UTR_variant	30	-41	497727522	2000	1	2	497727522
3_prime_UTR_variant	30	-41	497727522	4359	1	4	497727522
3_prime_UTR_variant	30	-41	497727522	5000	1	4	497727522
3_prime_UTR_variant	30	-41	497727522	7718	1	4	497727522
3_prime_UTR_variant	30	-41	497727522	10000	1	4	497727522
3_prime_UTR_variant	30	-41	497727522	15000	1	4	497727522
3_prime_UTR_variant	30	-41	497727522	15708	1	4	497727522
3_prime_UTR_variant	30	-40	497727522	10	0	0	497727522
3_prime_UTR_variant	30	-40	497727522	20	0	0	497727522
3_prime_UTR_variant	30	-40	497727522	50	0	0	497727522
3_prime_UTR_variant	30	-40	497727522	100	0	0	497727522
3_prime_UTR_variant	30	-40	497727522	145	0	0	497727522
3_prime_UTR_variant	30	-40	497727522	200	1	1	497727522
3_prime_UTR_variant	30	-40	497727522	424	3	3	497727522
3_prime_UTR_variant	30	-40	497727522	500	4	4	497727522
3_prime_UTR_variant	30	-40	497727522	544	4	4	497727522
3_prime_UTR_variant	30	-40	497727522	780	4	4	497727522
3_prime_UTR_variant	30	-40	497727522	1000	3	4	497727522
3_prime_UTR_variant	30	-40	497727522	1738	3	4	497727522
3_prime_UTR_variant	30	-40	497727522	2000	3	5	497727522
3_prime_UTR_variant	30	-40	497727522	4359	2	5	497727522
3_prime_UTR_variant	30	-40	497727522	5000	2	5	497727522
3_prime_UTR_variant	30	-40	497727522	7718	2	5	497727522
3_prime_UTR_variant	30	-40	497727522	10000	1	5	497727522
3_prime_UTR_variant	30	-40	497727522	15000	1	5	497727522
3_prime_UTR_variant	30	-40	497727522	15708	1	5	497727522
3_prime_UTR_variant	30	-39	497727522	10	0	0	497727522
3_prime_UTR_variant	30	-39	497727522	20	0	0	497727522
3_prime_UTR_variant	30	-39	497727522	50	0	0	497727522
3_prime_UTR_variant	30	-39	497727522	100	0	0	497727522
3_prime_UTR_variant	30	-39	497727522	145	0	0	497727522
3_prime_UTR_variant	30	-39	497727522	200	0	0	497727522
3_prime_UTR_variant	30	-39	497727522	424	0	0	497727522
3_prime_UTR_variant	30	-39	497727522	500	0	0	497727522
3_prime_UTR_variant	30	-39	497727522	544	0	0	497727522
3_prime_UTR_variant	30	-39	497727522	780	0	0	497727522
3_prime_UTR_variant	30	-39	497727522	1000	0	0	497727522
3_prime_UTR_variant	30	-39	497727522	1738	0	0	497727522
3_prime_UTR_variant	30	-39	497727522	2000	0	0	497727522
3_prime_UTR_variant	30	-39	497727522	4359	0	0	497727522
3_prime_UTR_variant	30	-39	497727522	5000	0	0	497727522
3_prime_UTR_variant	30	-39	497727522	7718	0	1	497727522
3_prime_UTR_variant	30	-39	497727522	10000	0	1	497727522
3_prime_UTR_variant	30	-39	497727522	15000	1	2	497727522
3_prime_UTR_variant	30	-39	497727522	15708	1	2	497727522
3_prime_UTR_variant	30	-38	497727522	10	0	0	497727522
3_prime_UTR_variant	30	-38	497727522	20	0	0	497727522
3_prime_UTR_variant	30	-38	497727522	50	0	0	497727522
3_prime_UTR_variant	30	-38	497727522	100	1	1	497727522
3_prime_UTR_variant	30	-38	497727522	145	1	1	497727522
3_prime_UTR_variant	30	-38	497727522	200	0	1	497727522
3_prime_UTR_variant	30	-38	497727522	424	1	2	497727522
3_prime_UTR_variant	30	-38	497727522	500	1	2	497727522
3_prime_UTR_variant	30	-38	497727522	544	1	2	497727522
3_prime_UTR_variant	30	-38	497727522	780	1	2	497727522
3_prime_UTR_variant	30	-38	497727522	1000	1	2	497727522
3_prime_UTR_variant	30	-38	497727522	1738	2	3	497727522
3_prime_UTR_variant	30	-38	497727522	2000	2	3	497727522
3_prime_UTR_variant	30	-38	497727522	4359	1	3	497727522
3_prime_UTR_variant	30	-38	497727522	5000	0	3	497727522
3_prime_UTR_variant	30	-38	497727522	7718	3	6	497727522
3_prime_UTR_variant	30	-38	497727522	10000	6	9	497727522
3_prime_UTR_variant	30	-38	497727522	15000	8	11	497727522
3_prime_UTR_variant	30	-38	497727522	15708	9	12	497727522
3_prime_UTR_variant	30	-37	497727522	10	0	0	497727522
3_prime_UTR_variant	30	-37	497727522	20	1	1	497727522
3_prime_UTR_variant	30	-37	497727522	50	1	2	497727522
3_prime_UTR_variant	30	-37	497727522	100	1	2	497727522
3_prime_UTR_variant	30	-37	497727522	145	1	2	497727522
3_prime_UTR_variant	30	-37	497727522	200	1	2	497727522
3_prime_UTR_variant	30	-37	497727522	424	0	2	497727522
3_prime_UTR_variant	30	-37	497727522	500	0	2	497727522
3_prime_UTR_variant	30	-37	497727522	544	0	2	497727522
3_prime_UTR_variant	30	-37	497727522	780	0	2	497727522
3_prime_UTR_variant	30	-37	497727522	1000	0	2	497727522
3_prime_UTR_variant	30	-37	497727522	1738	0	2	497727522
3_prime_UTR_variant	30	-37	497727522	2000	0	2	497727522
3_prime_UTR_variant	30	-37	497727522	4359	1	3	497727522
3_prime_UTR_variant	30	-37	497727522	5000	1	3	497727522
3_prime_UTR_variant	30	-37	497727522	7718	2	5	497727522
3_prime_UTR_variant	30	-37	497727522	10000	2	5	497727522
3_prime_UTR_variant	30	-37	497727522	15000	4	7	497727522
3_prime_UTR_variant	30	-37	497727522	15708	4	7	497727522
3_prime_UTR_variant	30	-36	497727522	10	0	0	497727522
3_prime_UTR_variant	30	-36	497727522	20	1	1	497727522
3_prime_UTR_variant	30	-36	497727522	50	1	1	497727522
3_prime_UTR_variant	30	-36	497727522	100	2	2	497727522
3_prime_UTR_variant	30	-36	497727522	145	2	2	497727522
3_prime_UTR_variant	30	-36	497727522	200	2	2	497727522
3_prime_UTR_variant	30	-36	497727522	424	1	2	497727522
3_prime_UTR_variant	30	-36	497727522	500	1	2	497727522
3_prime_UTR_variant	30	-36	497727522	544	1	2	497727522
3_prime_UTR_variant	30	-36	497727522	780	2	3	497727522
3_prime_UTR_variant	30	-36	497727522	1000	2	3	497727522
3_prime_UTR_variant	30	-36	497727522	1738	1	3	497727522
3_prime_UTR_variant	30	-36	497727522	2000	1	3	497727522
3_prime_UTR_variant	30	-36	497727522	4359	2	5	497727522
3_prime_UTR_variant	30	-36	497727522	5000	2	5	497727522
3_prime_UTR_variant	30	-36	497727522	7718	2	5	497727522
3_prime_UTR_variant	30	-36	497727522	10000	1	5	497727522
3_prime_UTR_variant	30	-36	497727522	15000	3	7	497727522
3_prime_UTR_variant	30	-36	497727522	15708	3	7	497727522
3_prime_UTR_variant	30	-35	497727522	10	0	0	497727522
3_prime_UTR_variant	30	-35	497727522	20	0	0	497727522
3_prime_UTR_variant	30	-35	497727522	50	0	0	497727522
3_prime_UTR_variant	30	-35	497727522	100	0	0	497727522
3_prime_UTR_variant	30	-35	497727522	145	0	0	497727522
3_prime_UTR_variant	30	-35	497727522	200	0	0	497727522
3_prime_UTR_variant	30	-35	497727522	424	0	0	497727522
3_prime_UTR_variant	30	-35	497727522	500	1	1	497727522
3_prime_UTR_variant	30	-35	497727522	544	1	1	497727522
3_prime_UTR_variant	30	-35	497727522	780	1	1	497727522
3_prime_UTR_variant	30	-35	497727522	1000	1	1	497727522
3_prime_UTR_variant	30	-35	497727522	1738	2	2	497727522
3_prime_UTR_variant	30	-35	497727522	2000	2	2	497727522
3_prime_UTR_variant	30	-35	497727522	4359	3	3	497727522
3_prime_UTR_variant	30	-35	497727522	5000	3	3	497727522
3_prime_UTR_variant	30	-35	497727522	7718	4	4	497727522
3_prime_UTR_variant	30	-35	497727522	10000	4	4	497727522
3_prime_UTR_variant	30	-35	497727522	15000	5	5	497727522
3_prime_UTR_variant	30	-35	497727522	15708	5	5	497727522
3_prime_UTR_variant	30	-34	497727522	10	0	0	497727522
3_prime_UTR_variant	30	-34	497727522	20	0	0	497727522
3_prime_UTR_variant	30	-34	497727522	50	0	1	497727522
3_prime_UTR_variant	30	-34	497727522	100	0	1	497727522
3_prime_UTR_variant	30	-34	497727522	145	0	1	497727522
3_prime_UTR_variant	30	-34	497727522	200	0	1	497727522
3_prime_UTR_variant	30	-34	497727522	424	0	1	497727522
3_prime_UTR_variant	30	-34	497727522	500	0	1	497727522
3_prime_UTR_variant	30	-34	497727522	544	0	1	497727522
3_prime_UTR_variant	30	-34	497727522	780	0	1	497727522
3_prime_UTR_variant	30	-34	497727522	1000	1	2	497727522
3_prime_UTR_variant	30	-34	497727522	1738	2	3	497727522
3_prime_UTR_variant	30	-34	497727522	2000	1	3	497727522
3_prime_UTR_variant	30	-34	497727522	4359	2	4	497727522
3_prime_UTR_variant	30	-34	497727522	5000	3	5	497727522
3_prime_UTR_variant	30	-34	497727522	7718	6	8	497727522
3_prime_UTR_variant	30	-34	497727522	10000	6	8	497727522
3_prime_UTR_variant	30	-34	497727522	15000	7	9	497727522
3_prime_UTR_variant	30	-34	497727522	15708	8	10	497727522
3_prime_UTR_variant	30	-33	497727522	10	0	0	497727522
3_prime_UTR_variant	30	-33	497727522	20	0	0	497727522
3_prime_UTR_variant	30	-33	497727522	50	2	2	497727522
3_prime_UTR_variant	30	-33	497727522	100	2	2	497727522
3_prime_UTR_variant	30	-33	497727522	145	1	2	497727522
3_prime_UTR_variant	30	-33	497727522	200	0	2	497727522
3_prime_UTR_variant	30	-33	497727522	424	1	3	497727522
3_prime_UTR_variant	30	-33	497727522	500	1	3	497727522
3_prime_UTR_variant	30	-33	497727522	544	1	3	497727522
3_prime_UTR_variant	30	-33	497727522	780	1	3	497727522
3_prime_UTR_variant	30	-33	497727522	1000	0	3	497727522
3_prime_UTR_variant	30	-33	497727522	1738	1	4	497727522
3_prime_UTR_variant	30	-33	497727522	2000	1	4	497727522
3_prime_UTR_variant	30	-33	497727522	4359	1	6	497727522
3_prime_UTR_variant	30	-33	497727522	5000	1	6	497727522
3_prime_UTR_variant	30	-33	497727522	7718	2	7	497727522
3_prime_UTR_variant	30	-33	497727522	10000	2	7	497727522
3_prime_UTR_variant	30	-33	497727522	15000	4	9	497727522
3_prime_UTR_variant	30	-33	497727522	15708	4	9	497727522
3_prime_UTR_variant	30	-32	497727522	10	0	0	497727522
3_prime_UTR_variant	30	-32	497727522	20	0	0	497727522
3_prime_UTR_variant	30	-32	497727522	50	1	1	497727522
3_prime_UTR_variant	30	-32	497727522	100	1	1	497727522
3_prime_UTR_variant	30	-32	497727522	145	1	1	497727522
3_prime_UTR_variant	30	-32	497727522	200	1	1	497727522
3_prime_UTR_variant	30	-32	497727522	424	0	1	497727522
3_prime_UTR_variant	30	-32	497727522	500	0	1	497727522
3_prime_UTR_variant	30	-32	497727522	544	0	1	497727522
3_prime_UTR_variant	30	-32	497727522	780	0	1	497727522
3_prime_UTR_variant	30	-32	497727522	1000	0	1	497727522
3_prime_UTR_variant	30	-32	497727522	1738	0	2	497727522
3_prime_UTR_variant	30	-32	497727522	2000	0	2	497727522
3_prime_UTR_variant	30	-32	497727522	4359	3	5	497727522
3_prime_UTR_variant	30	-32	497727522	5000	4	6	497727522
3_prime_UTR_variant	30	-32	497727522	7718	4	7	497727522
3_prime_UTR_variant	30	-32	497727522	10000	5	8	497727522
3_prime_UTR_variant	30	-32	497727522	15000	8	12	497727522
3_prime_UTR_variant	30	-32	497727522	15708	7	12	497727522
3_prime_UTR_variant	30	-31	497727522	10	0	0	497727522
3_prime_UTR_variant	30	-31	497727522	20	0	0	497727522
3_prime_UTR_variant	30	-31	497727522	50	0	0	497727522
3_prime_UTR_variant	30	-31	497727522	100	0	0	497727522
3_prime_UTR_variant	30	-31	497727522	145	0	0	497727522
3_prime_UTR_variant	30	-31	497727522	200	0	0	497727522
3_prime_UTR_variant	30	-31	497727522	424	2	2	497727522
3_prime_UTR_variant	30	-31	497727522	500	2	2	497727522
3_prime_UTR_variant	30	-31	497727522	544	2	2	497727522
3_prime_UTR_variant	30	-31	497727522	780	2	2	497727522
3_prime_UTR_variant	30	-31	497727522	1000	2	2	497727522
3_prime_UTR_variant	30	-31	497727522	1738	2	2	497727522
3_prime_UTR_variant	30	-31	497727522	2000	2	2	497727522
3_prime_UTR_variant	30	-31	497727522	4359	2	2	497727522
3_prime_UTR_variant	30	-31	497727522	5000	3	3	497727522
3_prime_UTR_variant	30	-31	497727522	7718	4	5	497727522
3_prime_UTR_variant	30	-31	497727522	10000	4	6	497727522
3_prime_UTR_variant	30	-31	497727522	15000	6	8	497727522
3_prime_UTR_variant	30	-31	497727522	15708	6	8	497727522
3_prime_UTR_variant	30	-30	497727522	10	1	1	497727522
3_prime_UTR_variant	30	-30	497727522	20	2	2	497727522
3_prime_UTR_variant	30	-30	497727522	50	1	2	497727522
3_prime_UTR_variant	30	-30	497727522	100	1	2	497727522
3_prime_UTR_variant	30	-30	497727522	145	0	2	497727522
3_prime_UTR_variant	30	-30	497727522	200	0	2	497727522
3_prime_UTR_variant	30	-30	497727522	424	0	2	497727522
3_prime_UTR_variant	30	-30	497727522	500	0	2	497727522
3_prime_UTR_variant	30	-30	497727522	544	0	2	497727522
3_prime_UTR_variant	30	-30	497727522	780	1	3	497727522
3_prime_UTR_variant	30	-30	497727522	1000	2	4	497727522
3_prime_UTR_variant	30	-30	497727522	1738	4	6	497727522
3_prime_UTR_variant	30	-30	497727522	2000	4	6	497727522
3_prime_UTR_variant	30	-30	497727522	4359	6	9	497727522
3_prime_UTR_variant	30	-30	497727522	5000	6	9	497727522
3_prime_UTR_variant	30	-30	497727522	7718	9	12	497727522
3_prime_UTR_variant	30	-30	497727522	10000	10	17	497727522
3_prime_UTR_variant	30	-30	497727522	15000	14	21	497727522
3_prime_UTR_variant	30	-30	497727522	15708	14	21	497727522
3_prime_UTR_variant	30	-29	497727522	10	0	1	497727522
3_prime_UTR_variant	30	-29	497727522	20	0	1	497727522
3_prime_UTR_variant	30	-29	497727522	50	0	1	497727522
3_prime_UTR_variant	30	-29	497727522	100	0	1	497727522
3_prime_UTR_variant	30	-29	497727522	145	0	1	497727522
3_prime_UTR_variant	30	-29	497727522	200	0	1	497727522
3_prime_UTR_variant	30	-29	497727522	424	0	1	497727522
3_prime_UTR_variant	30	-29	497727522	500	0	1	497727522
3_prime_UTR_variant	30	-29	497727522	544	0	1	497727522
3_prime_UTR_variant	30	-29	497727522	780	0	1	497727522
3_prime_UTR_variant	30	-29	497727522	1000	0	1	497727522
3_prime_UTR_variant	30	-29	497727522	1738	0	1	497727522
3_prime_UTR_variant	30	-29	497727522	2000	0	1	497727522
3_prime_UTR_variant	30	-29	497727522	4359	1	2	497727522
3_prime_UTR_variant	30	-29	497727522	5000	2	3	497727522
3_prime_UTR_variant	30	-29	497727522	7718	6	8	497727522
3_prime_UTR_variant	30	-29	497727522	10000	6	9	497727522
3_prime_UTR_variant	30	-29	497727522	15000	5	10	497727522
3_prime_UTR_variant	30	-29	497727522	15708	6	11	497727522
3_prime_UTR_variant	30	-28	497727522	10	0	0	497727522
3_prime_UTR_variant	30	-28	497727522	20	0	0	497727522
3_prime_UTR_variant	30	-28	497727522	50	1	1	497727522
3_prime_UTR_variant	30	-28	497727522	100	1	2	497727522
3_prime_UTR_variant	30	-28	497727522	145	1	2	497727522
3_prime_UTR_variant	30	-28	497727522	200	1	2	497727522
3_prime_UTR_variant	30	-28	497727522	424	1	3	497727522
3_prime_UTR_variant	30	-28	497727522	500	1	3	497727522
3_prime_UTR_variant	30	-28	497727522	544	1	3	497727522
3_prime_UTR_variant	30	-28	497727522	780	1	3	497727522
3_prime_UTR_variant	30	-28	497727522	1000	2	4	497727522
3_prime_UTR_variant	30	-28	497727522	1738	6	9	497727522
3_prime_UTR_variant	30	-28	497727522	2000	6	9	497727522
3_prime_UTR_variant	30	-28	497727522	4359	6	10	497727522
3_prime_UTR_variant	30	-28	497727522	5000	6	10	497727522
3_prime_UTR_variant	30	-28	497727522	7718	6	11	497727522
3_prime_UTR_variant	30	-28	497727522	10000	7	12	497727522
3_prime_UTR_variant	30	-28	497727522	15000	7	15	497727522
3_prime_UTR_variant	30	-28	497727522	15708	6	15	497727522
3_prime_UTR_variant	30	-27	497727522	10	0	1	497727522
3_prime_UTR_variant	30	-27	497727522	20	0	1	497727522
3_prime_UTR_variant	30	-27	497727522	50	0	1	497727522
3_prime_UTR_variant	30	-27	497727522	100	1	2	497727522
3_prime_UTR_variant	30	-27	497727522	145	0	2	497727522
3_prime_UTR_variant	30	-27	497727522	200	1	3	497727522
3_prime_UTR_variant	30	-27	497727522	424	1	5	497727522
3_prime_UTR_variant	30	-27	497727522	500	0	5	497727522
3_prime_UTR_variant	30	-27	497727522	544	0	5	497727522
3_prime_UTR_variant	30	-27	497727522	780	0	5	497727522
3_prime_UTR_variant	30	-27	497727522	1000	0	5	497727522
3_prime_UTR_variant	30	-27	497727522	1738	1	6	497727522
3_prime_UTR_variant	30	-27	497727522	2000	2	7	497727522
3_prime_UTR_variant	30	-27	497727522	4359	3	8	497727522
3_prime_UTR_variant	30	-27	497727522	5000	3	8	497727522
3_prime_UTR_variant	30	-27	497727522	7718	4	10	497727522
3_prime_UTR_variant	30	-27	497727522	10000	3	10	497727522
3_prime_UTR_variant	30	-27	497727522	15000	4	11	497727522
3_prime_UTR_variant	30	-27	497727522	15708	4	11	497727522
3_prime_UTR_variant	30	-26	497727522	10	1	1	497727522
3_prime_UTR_variant	30	-26	497727522	20	1	1	497727522
3_prime_UTR_variant	30	-26	497727522	50	0	1	497727522
3_prime_UTR_variant	30	-26	497727522	100	0	1	497727522
3_prime_UTR_variant	30	-26	497727522	145	1	2	497727522
3_prime_UTR_variant	30	-26	497727522	200	1	2	497727522
3_prime_UTR_variant	30	-26	497727522	424	1	2	497727522
3_prime_UTR_variant	30	-26	497727522	500	1	2	497727522
3_prime_UTR_variant	30	-26	497727522	544	1	2	497727522
3_prime_UTR_variant	30	-26	497727522	780	0	2	497727522
3_prime_UTR_variant	30	-26	497727522	1000	1	3	497727522
3_prime_UTR_variant	30	-26	497727522	1738	2	4	497727522
3_prime_UTR_variant	30	-26	497727522	2000	3	5	497727522
3_prime_UTR_variant	30	-26	497727522	4359	5	9	497727522
3_prime_UTR_variant	30	-26	497727522	5000	8	12	497727522
3_prime_UTR_variant	30	-26	497727522	7718	10	14	497727522
3_prime_UTR_variant	30	-26	497727522	10000	17	21	497727522
3_prime_UTR_variant	30	-26	497727522	15000	21	29	497727522
3_prime_UTR_variant	30	-26	497727522	15708	21	30	497727522
3_prime_UTR_variant	30	-25	497727522	10	0	0	497727522
3_prime_UTR_variant	30	-25	497727522	20	1	1	497727522
3_prime_UTR_variant	30	-25	497727522	50	1	2	497727522
3_prime_UTR_variant	30	-25	497727522	100	1	2	497727522
3_prime_UTR_variant	30	-25	497727522	145	1	2	497727522
3_prime_UTR_variant	30	-25	497727522	200	2	3	497727522
3_prime_UTR_variant	30	-25	497727522	424	2	5	497727522
3_prime_UTR_variant	30	-25	497727522	500	3	6	497727522
3_prime_UTR_variant	30	-25	497727522	544	4	7	497727522
3_prime_UTR_variant	30	-25	497727522	780	5	9	497727522
3_prime_UTR_variant	30	-25	497727522	1000	4	9	497727522
3_prime_UTR_variant	30	-25	497727522	1738	7	12	497727522
3_prime_UTR_variant	30	-25	497727522	2000	8	14	497727522
3_prime_UTR_variant	30	-25	497727522	4359	6	15	497727522
3_prime_UTR_variant	30	-25	497727522	5000	6	15	497727522
3_prime_UTR_variant	30	-25	497727522	7718	6	15	497727522
3_prime_UTR_variant	30	-25	497727522	10000	7	16	497727522
3_prime_UTR_variant	30	-25	497727522	15000	10	19	497727522
3_prime_UTR_variant	30	-25	497727522	15708	12	21	497727522
3_prime_UTR_variant	30	-24	497727522	10	1	1	497727522
3_prime_UTR_variant	30	-24	497727522	20	1	1	497727522
3_prime_UTR_variant	30	-24	497727522	50	1	1	497727522
3_prime_UTR_variant	30	-24	497727522	100	1	1	497727522
3_prime_UTR_variant	30	-24	497727522	145	2	2	497727522
3_prime_UTR_variant	30	-24	497727522	200	2	2	497727522
3_prime_UTR_variant	30	-24	497727522	424	4	5	497727522
3_prime_UTR_variant	30	-24	497727522	500	4	5	497727522
3_prime_UTR_variant	30	-24	497727522	544	3	5	497727522
3_prime_UTR_variant	30	-24	497727522	780	3	6	497727522
3_prime_UTR_variant	30	-24	497727522	1000	3	7	497727522
3_prime_UTR_variant	30	-24	497727522	1738	6	12	497727522
3_prime_UTR_variant	30	-24	497727522	2000	7	13	497727522
3_prime_UTR_variant	30	-24	497727522	4359	9	19	497727522
3_prime_UTR_variant	30	-24	497727522	5000	9	19	497727522
3_prime_UTR_variant	30	-24	497727522	7718	13	26	497727522
3_prime_UTR_variant	30	-24	497727522	10000	13	28	497727522
3_prime_UTR_variant	30	-24	497727522	15000	15	31	497727522
3_prime_UTR_variant	30	-24	497727522	15708	16	33	497727522
3_prime_UTR_variant	30	-23	497727522	10	1	3	497727522
3_prime_UTR_variant	30	-23	497727522	20	1	3	497727522
3_prime_UTR_variant	30	-23	497727522	50	1	4	497727522
3_prime_UTR_variant	30	-23	497727522	100	1	6	497727522
3_prime_UTR_variant	30	-23	497727522	145	1	6	497727522
3_prime_UTR_variant	30	-23	497727522	200	1	6	497727522
3_prime_UTR_variant	30	-23	497727522	424	3	8	497727522
3_prime_UTR_variant	30	-23	497727522	500	3	8	497727522
3_prime_UTR_variant	30	-23	497727522	544	3	8	497727522
3_prime_UTR_variant	30	-23	497727522	780	3	11	497727522
3_prime_UTR_variant	30	-23	497727522	1000	3	11	497727522
3_prime_UTR_variant	30	-23	497727522	1738	2	12	497727522
3_prime_UTR_variant	30	-23	497727522	2000	2	12	497727522
3_prime_UTR_variant	30	-23	497727522	4359	6	18	497727522
3_prime_UTR_variant	30	-23	497727522	5000	10	22	497727522
3_prime_UTR_variant	30	-23	497727522	7718	12	25	497727522
3_prime_UTR_variant	30	-23	497727522	10000	11	27	497727522
3_prime_UTR_variant	30	-23	497727522	15000	15	31	497727522
3_prime_UTR_variant	30	-23	497727522	15708	16	32	497727522
3_prime_UTR_variant	30	-22	497727522	10	0	3	497727522
3_prime_UTR_variant	30	-22	497727522	20	0	3	497727522
3_prime_UTR_variant	30	-22	497727522	50	0	3	497727522
3_prime_UTR_variant	30	-22	497727522	100	1	4	497727522
3_prime_UTR_variant	30	-22	497727522	145	1	4	497727522
3_prime_UTR_variant	30	-22	497727522	200	1	4	497727522
3_prime_UTR_variant	30	-22	497727522	424	1	5	497727522
3_prime_UTR_variant	30	-22	497727522	500	2	6	497727522
3_prime_UTR_variant	30	-22	497727522	544	2	6	497727522
3_prime_UTR_variant	30	-22	497727522	780	5	9	497727522
3_prime_UTR_variant	30	-22	497727522	1000	3	9	497727522
3_prime_UTR_variant	30	-22	497727522	1738	7	14	497727522
3_prime_UTR_variant	30	-22	497727522	2000	9	16	497727522
3_prime_UTR_variant	30	-22	497727522	4359	13	23	497727522
3_prime_UTR_variant	30	-22	497727522	5000	14	24	497727522
3_prime_UTR_variant	30	-22	497727522	7718	17	31	497727522
3_prime_UTR_variant	30	-22	497727522	10000	16	32	497727522
3_prime_UTR_variant	30	-22	497727522	15000	22	41	497727522
3_prime_UTR_variant	30	-22	497727522	15708	21	41	497727522
3_prime_UTR_variant	30	-21	497727522	10	2	3	497727522
3_prime_UTR_variant	30	-21	497727522	20	3	4	497727522
3_prime_UTR_variant	30	-21	497727522	50	1	4	497727522
3_prime_UTR_variant	30	-21	497727522	100	1	5	497727522
3_prime_UTR_variant	30	-21	497727522	145	1	5	497727522
3_prime_UTR_variant	30	-21	497727522	200	0	6	497727522
3_prime_UTR_variant	30	-21	497727522	424	1	7	497727522
3_prime_UTR_variant	30	-21	497727522	500	2	8	497727522
3_prime_UTR_variant	30	-21	497727522	544	2	8	497727522
3_prime_UTR_variant	30	-21	497727522	780	4	10	497727522
3_prime_UTR_variant	30	-21	497727522	1000	4	11	497727522
3_prime_UTR_variant	30	-21	497727522	1738	5	13	497727522
3_prime_UTR_variant	30	-21	497727522	2000	5	13	497727522
3_prime_UTR_variant	30	-21	497727522	4359	8	19	497727522
3_prime_UTR_variant	30	-21	497727522	5000	7	19	497727522
3_prime_UTR_variant	30	-21	497727522	7718	9	25	497727522
3_prime_UTR_variant	30	-21	497727522	10000	14	30	497727522
3_prime_UTR_variant	30	-21	497727522	15000	19	37	497727522
3_prime_UTR_variant	30	-21	497727522	15708	20	38	497727522
3_prime_UTR_variant	30	-20	497727522	10	0	3	497727522
3_prime_UTR_variant	30	-20	497727522	20	2	5	497727522
3_prime_UTR_variant	30	-20	497727522	50	2	6	497727522
3_prime_UTR_variant	30	-20	497727522	100	2	9	497727522
3_prime_UTR_variant	30	-20	497727522	145	1	9	497727522
3_prime_UTR_variant	30	-20	497727522	200	1	9	497727522
3_prime_UTR_variant	30	-20	497727522	424	2	11	497727522
3_prime_UTR_variant	30	-20	497727522	500	3	12	497727522
3_prime_UTR_variant	30	-20	497727522	544	5	14	497727522
3_prime_UTR_variant	30	-20	497727522	780	6	15	497727522
3_prime_UTR_variant	30	-20	497727522	1000	7	17	497727522
3_prime_UTR_variant	30	-20	497727522	1738	12	23	497727522
3_prime_UTR_variant	30	-20	497727522	2000	12	24	497727522
3_prime_UTR_variant	30	-20	497727522	4359	17	32	497727522
3_prime_UTR_variant	30	-20	497727522	5000	19	35	497727522
3_prime_UTR_variant	30	-20	497727522	7718	21	43	497727522
3_prime_UTR_variant	30	-20	497727522	10000	21	46	497727522
3_prime_UTR_variant	30	-20	497727522	15000	23	53	497727522
3_prime_UTR_variant	30	-20	497727522	15708	26	56	497727522
3_prime_UTR_variant	30	-19	497727522	10	4	6	497727522
3_prime_UTR_variant	30	-19	497727522	20	3	6	497727522
3_prime_UTR_variant	30	-19	497727522	50	3	6	497727522
3_prime_UTR_variant	30	-19	497727522	100	6	10	497727522
3_prime_UTR_variant	30	-19	497727522	145	6	10	497727522
3_prime_UTR_variant	30	-19	497727522	200	5	11	497727522
3_prime_UTR_variant	30	-19	497727522	424	6	13	497727522
3_prime_UTR_variant	30	-19	497727522	500	5	14	497727522
3_prime_UTR_variant	30	-19	497727522	544	6	15	497727522
3_prime_UTR_variant	30	-19	497727522	780	7	16	497727522
3_prime_UTR_variant	30	-19	497727522	1000	7	17	497727522
3_prime_UTR_variant	30	-19	497727522	1738	7	22	497727522
3_prime_UTR_variant	30	-19	497727522	2000	8	24	497727522
3_prime_UTR_variant	30	-19	497727522	4359	12	33	497727522
3_prime_UTR_variant	30	-19	497727522	5000	12	34	497727522
3_prime_UTR_variant	30	-19	497727522	7718	17	39	497727522
3_prime_UTR_variant	30	-19	497727522	10000	21	46	497727522
3_prime_UTR_variant	30	-19	497727522	15000	27	57	497727522
3_prime_UTR_variant	30	-19	497727522	15708	25	57	497727522
3_prime_UTR_variant	30	-18	497727522	10	2	4	497727522
3_prime_UTR_variant	30	-18	497727522	20	1	4	497727522
3_prime_UTR_variant	30	-18	497727522	50	2	5	497727522
3_prime_UTR_variant	30	-18	497727522	100	2	7	497727522
3_prime_UTR_variant	30	-18	497727522	145	2	8	497727522
3_prime_UTR_variant	30	-18	497727522	200	3	9	497727522
3_prime_UTR_variant	30	-18	497727522	424	4	10	497727522
3_prime_UTR_variant	30	-18	497727522	500	4	10	497727522
3_prime_UTR_variant	30	-18	497727522	544	5	11	497727522
3_prime_UTR_variant	30	-18	497727522	780	8	14	497727522
3_prime_UTR_variant	30	-18	497727522	1000	8	14	497727522
3_prime_UTR_variant	30	-18	497727522	1738	14	22	497727522
3_prime_UTR_variant	30	-18	497727522	2000	15	25	497727522
3_prime_UTR_variant	30	-18	497727522	4359	24	41	497727522
3_prime_UTR_variant	30	-18	497727522	5000	30	47	497727522
3_prime_UTR_variant	30	-18	497727522	7718	30	52	497727522
3_prime_UTR_variant	30	-18	497727522	10000	35	61	497727522
3_prime_UTR_variant	30	-18	497727522	15000	37	68	497727522
3_prime_UTR_variant	30	-18	497727522	15708	38	71	497727522
3_prime_UTR_variant	30	-17	497727522	10	4	5	497727522
3_prime_UTR_variant	30	-17	497727522	20	2	5	497727522
3_prime_UTR_variant	30	-17	497727522	50	1	5	497727522
3_prime_UTR_variant	30	-17	497727522	100	3	7	497727522
3_prime_UTR_variant	30	-17	497727522	145	3	8	497727522
3_prime_UTR_variant	30	-17	497727522	200	4	9	497727522
3_prime_UTR_variant	30	-17	497727522	424	5	14	497727522
3_prime_UTR_variant	30	-17	497727522	500	6	15	497727522
3_prime_UTR_variant	30	-17	497727522	544	6	15	497727522
3_prime_UTR_variant	30	-17	497727522	780	7	16	497727522
3_prime_UTR_variant	30	-17	497727522	1000	9	19	497727522
3_prime_UTR_variant	30	-17	497727522	1738	15	27	497727522
3_prime_UTR_variant	30	-17	497727522	2000	17	30	497727522
3_prime_UTR_variant	30	-17	497727522	4359	17	42	497727522
3_prime_UTR_variant	30	-17	497727522	5000	19	44	497727522
3_prime_UTR_variant	30	-17	497727522	7718	30	57	497727522
3_prime_UTR_variant	30	-17	497727522	10000	39	68	497727522
3_prime_UTR_variant	30	-17	497727522	15000	44	81	497727522
3_prime_UTR_variant	30	-17	497727522	15708	47	86	497727522
3_prime_UTR_variant	30	-16	497727522	10	1	6	497727522
3_prime_UTR_variant	30	-16	497727522	20	0	6	497727522
3_prime_UTR_variant	30	-16	497727522	50	3	9	497727522
3_prime_UTR_variant	30	-16	497727522	100	5	13	497727522
3_prime_UTR_variant	30	-16	497727522	145	5	14	497727522
3_prime_UTR_variant	30	-16	497727522	200	7	17	497727522
3_prime_UTR_variant	30	-16	497727522	424	7	22	497727522
3_prime_UTR_variant	30	-16	497727522	500	7	22	497727522
3_prime_UTR_variant	30	-16	497727522	544	5	22	497727522
3_prime_UTR_variant	30	-16	497727522	780	7	25	497727522
3_prime_UTR_variant	30	-16	497727522	1000	7	27	497727522
3_prime_UTR_variant	30	-16	497727522	1738	12	33	497727522
3_prime_UTR_variant	30	-16	497727522	2000	12	34	497727522
3_prime_UTR_variant	30	-16	497727522	4359	21	49	497727522
3_prime_UTR_variant	30	-16	497727522	5000	22	52	497727522
3_prime_UTR_variant	30	-16	497727522	7718	28	62	497727522
3_prime_UTR_variant	30	-16	497727522	10000	34	73	497727522
3_prime_UTR_variant	30	-16	497727522	15000	51	95	497727522
3_prime_UTR_variant	30	-16	497727522	15708	50	95	497727522
3_prime_UTR_variant	30	-15	497727522	10	1	3	497727522
3_prime_UTR_variant	30	-15	497727522	20	3	6	497727522
3_prime_UTR_variant	30	-15	497727522	50	2	7	497727522
3_prime_UTR_variant	30	-15	497727522	100	2	7	497727522
3_prime_UTR_variant	30	-15	497727522	145	5	10	497727522
3_prime_UTR_variant	30	-15	497727522	200	6	11	497727522
3_prime_UTR_variant	30	-15	497727522	424	4	13	497727522
3_prime_UTR_variant	30	-15	497727522	500	4	13	497727522
3_prime_UTR_variant	30	-15	497727522	544	4	13	497727522
3_prime_UTR_variant	30	-15	497727522	780	7	16	497727522
3_prime_UTR_variant	30	-15	497727522	1000	8	18	497727522
3_prime_UTR_variant	30	-15	497727522	1738	7	20	497727522
3_prime_UTR_variant	30	-15	497727522	2000	10	25	497727522
3_prime_UTR_variant	30	-15	497727522	4359	22	41	497727522
3_prime_UTR_variant	30	-15	497727522	5000	26	47	497727522
3_prime_UTR_variant	30	-15	497727522	7718	26	54	497727522
3_prime_UTR_variant	30	-15	497727522	10000	32	60	497727522
3_prime_UTR_variant	30	-15	497727522	15000	45	80	497727522
3_prime_UTR_variant	30	-15	497727522	15708	44	80	497727522
3_prime_UTR_variant	30	-14	497727522	10	3	6	497727522
3_prime_UTR_variant	30	-14	497727522	20	5	10	497727522
3_prime_UTR_variant	30	-14	497727522	50	2	11	497727522
3_prime_UTR_variant	30	-14	497727522	100	4	13	497727522
3_prime_UTR_variant	30	-14	497727522	145	4	13	497727522
3_prime_UTR_variant	30	-14	497727522	200	3	14	497727522
3_prime_UTR_variant	30	-14	497727522	424	7	20	497727522
3_prime_UTR_variant	30	-14	497727522	500	8	21	497727522
3_prime_UTR_variant	30	-14	497727522	544	7	21	497727522
3_prime_UTR_variant	30	-14	497727522	780	11	26	497727522
3_prime_UTR_variant	30	-14	497727522	1000	12	27	497727522
3_prime_UTR_variant	30	-14	497727522	1738	16	36	497727522
3_prime_UTR_variant	30	-14	497727522	2000	19	40	497727522
3_prime_UTR_variant	30	-14	497727522	4359	26	57	497727522
3_prime_UTR_variant	30	-14	497727522	5000	29	61	497727522
3_prime_UTR_variant	30	-14	497727522	7718	40	77	497727522
3_prime_UTR_variant	30	-14	497727522	10000	47	89	497727522
3_prime_UTR_variant	30	-14	497727522	15000	62	114	497727522
3_prime_UTR_variant	30	-14	497727522	15708	64	117	497727522
3_prime_UTR_variant	30	-13	497727522	10	3	4	497727522
3_prime_UTR_variant	30	-13	497727522	20	3	6	497727522
3_prime_UTR_variant	30	-13	497727522	50	6	10	497727522
3_prime_UTR_variant	30	-13	497727522	100	9	16	497727522
3_prime_UTR_variant	30	-13	497727522	145	8	16	497727522
3_prime_UTR_variant	30	-13	497727522	200	10	19	497727522
3_prime_UTR_variant	30	-13	497727522	424	8	21	497727522
3_prime_UTR_variant	30	-13	497727522	500	8	21	497727522
3_prime_UTR_variant	30	-13	497727522	544	9	24	497727522
3_prime_UTR_variant	30	-13	497727522	780	9	29	497727522
3_prime_UTR_variant	30	-13	497727522	1000	12	34	497727522
3_prime_UTR_variant	30	-13	497727522	1738	12	38	497727522
3_prime_UTR_variant	30	-13	497727522	2000	14	41	497727522
3_prime_UTR_variant	30	-13	497727522	4359	27	61	497727522
3_prime_UTR_variant	30	-13	497727522	5000	32	66	497727522
3_prime_UTR_variant	30	-13	497727522	7718	35	77	497727522
3_prime_UTR_variant	30	-13	497727522	10000	49	93	497727522
3_prime_UTR_variant	30	-13	497727522	15000	63	115	497727522
3_prime_UTR_variant	30	-13	497727522	15708	65	117	497727522
3_prime_UTR_variant	30	-12	497727522	10	1	4	497727522
3_prime_UTR_variant	30	-12	497727522	20	5	8	497727522
3_prime_UTR_variant	30	-12	497727522	50	13	16	497727522
3_prime_UTR_variant	30	-12	497727522	100	14	22	497727522
3_prime_UTR_variant	30	-12	497727522	145	9	23	497727522
3_prime_UTR_variant	30	-12	497727522	200	13	28	497727522
3_prime_UTR_variant	30	-12	497727522	424	13	34	497727522
3_prime_UTR_variant	30	-12	497727522	500	13	35	497727522
3_prime_UTR_variant	30	-12	497727522	544	14	36	497727522
3_prime_UTR_variant	30	-12	497727522	780	19	42	497727522
3_prime_UTR_variant	30	-12	497727522	1000	21	47	497727522
3_prime_UTR_variant	30	-12	497727522	1738	24	56	497727522
3_prime_UTR_variant	30	-12	497727522	2000	24	57	497727522
3_prime_UTR_variant	30	-12	497727522	4359	45	85	497727522
3_prime_UTR_variant	30	-12	497727522	5000	50	92	497727522
3_prime_UTR_variant	30	-12	497727522	7718	60	109	497727522
3_prime_UTR_variant	30	-12	497727522	10000	71	129	497727522
3_prime_UTR_variant	30	-12	497727522	15000	86	160	497727522
3_prime_UTR_variant	30	-12	497727522	15708	88	163	497727522
3_prime_UTR_variant	30	-11	497727522	10	1	5	497727522
3_prime_UTR_variant	30	-11	497727522	20	2	10	497727522
3_prime_UTR_variant	30	-11	497727522	50	4	13	497727522
3_prime_UTR_variant	30	-11	497727522	100	5	15	497727522
3_prime_UTR_variant	30	-11	497727522	145	4	16	497727522
3_prime_UTR_variant	30	-11	497727522	200	5	17	497727522
3_prime_UTR_variant	30	-11	497727522	424	10	24	497727522
3_prime_UTR_variant	30	-11	497727522	500	13	28	497727522
3_prime_UTR_variant	30	-11	497727522	544	13	28	497727522
3_prime_UTR_variant	30	-11	497727522	780	12	30	497727522
3_prime_UTR_variant	30	-11	497727522	1000	16	35	497727522
3_prime_UTR_variant	30	-11	497727522	1738	22	45	497727522
3_prime_UTR_variant	30	-11	497727522	2000	23	48	497727522
3_prime_UTR_variant	30	-11	497727522	4359	37	70	497727522
3_prime_UTR_variant	30	-11	497727522	5000	44	78	497727522
3_prime_UTR_variant	30	-11	497727522	7718	61	103	497727522
3_prime_UTR_variant	30	-11	497727522	10000	73	120	497727522
3_prime_UTR_variant	30	-11	497727522	15000	91	153	497727522
3_prime_UTR_variant	30	-11	497727522	15708	91	154	497727522
3_prime_UTR_variant	30	-10	497727522	10	2	8	497727522
3_prime_UTR_variant	30	-10	497727522	20	4	12	497727522
3_prime_UTR_variant	30	-10	497727522	50	7	18	497727522
3_prime_UTR_variant	30	-10	497727522	100	11	27	497727522
3_prime_UTR_variant	30	-10	497727522	145	8	29	497727522
3_prime_UTR_variant	30	-10	497727522	200	12	37	497727522
3_prime_UTR_variant	30	-10	497727522	424	16	46	497727522
3_prime_UTR_variant	30	-10	497727522	500	19	50	497727522
3_prime_UTR_variant	30	-10	497727522	544	22	53	497727522
3_prime_UTR_variant	30	-10	497727522	780	27	60	497727522
3_prime_UTR_variant	30	-10	497727522	1000	26	66	497727522
3_prime_UTR_variant	30	-10	497727522	1738	35	78	497727522
3_prime_UTR_variant	30	-10	497727522	2000	38	82	497727522
3_prime_UTR_variant	30	-10	497727522	4359	53	112	497727522
3_prime_UTR_variant	30	-10	497727522	5000	58	119	497727522
3_prime_UTR_variant	30	-10	497727522	7718	66	142	497727522
3_prime_UTR_variant	30	-10	497727522	10000	78	162	497727522
3_prime_UTR_variant	30	-10	497727522	15000	97	199	497727522
3_prime_UTR_variant	30	-10	497727522	15708	96	201	497727522
3_prime_UTR_variant	30	-9	497727522	10	3	12	497727522
3_prime_UTR_variant	30	-9	497727522	20	3	14	497727522
3_prime_UTR_variant	30	-9	497727522	50	8	21	497727522
3_prime_UTR_variant	30	-9	497727522	100	8	26	497727522
3_prime_UTR_variant	30	-9	497727522	145	10	29	497727522
3_prime_UTR_variant	30	-9	497727522	200	11	31	497727522
3_prime_UTR_variant	30	-9	497727522	424	16	41	497727522
3_prime_UTR_variant	30	-9	497727522	500	21	47	497727522
3_prime_UTR_variant	30	-9	497727522	544	23	49	497727522
3_prime_UTR_variant	30	-9	497727522	780	23	53	497727522
3_prime_UTR_variant	30	-9	497727522	1000	24	58	497727522
3_prime_UTR_variant	30	-9	497727522	1738	35	73	497727522
3_prime_UTR_variant	30	-9	497727522	2000	40	81	497727522
3_prime_UTR_variant	30	-9	497727522	4359	60	113	497727522
3_prime_UTR_variant	30	-9	497727522	5000	64	118	497727522
3_prime_UTR_variant	30	-9	497727522	7718	76	144	497727522
3_prime_UTR_variant	30	-9	497727522	10000	89	162	497727522
3_prime_UTR_variant	30	-9	497727522	15000	106	200	497727522
3_prime_UTR_variant	30	-9	497727522	15708	107	205	497727522
3_prime_UTR_variant	30	-8	497727522	10	7	17	497727522
3_prime_UTR_variant	30	-8	497727522	20	11	22	497727522
3_prime_UTR_variant	30	-8	497727522	50	12	32	497727522
3_prime_UTR_variant	30	-8	497727522	100	13	38	497727522
3_prime_UTR_variant	30	-8	497727522	145	13	40	497727522
3_prime_UTR_variant	30	-8	497727522	200	10	42	497727522
3_prime_UTR_variant	30	-8	497727522	424	18	54	497727522
3_prime_UTR_variant	30	-8	497727522	500	21	61	497727522
3_prime_UTR_variant	30	-8	497727522	544	25	65	497727522
3_prime_UTR_variant	30	-8	497727522	780	26	71	497727522
3_prime_UTR_variant	30	-8	497727522	1000	26	77	497727522
3_prime_UTR_variant	30	-8	497727522	1738	38	95	497727522
3_prime_UTR_variant	30	-8	497727522	2000	35	98	497727522
3_prime_UTR_variant	30	-8	497727522	4359	54	138	497727522
3_prime_UTR_variant	30	-8	497727522	5000	59	148	497727522
3_prime_UTR_variant	30	-8	497727522	7718	82	185	497727522
3_prime_UTR_variant	30	-8	497727522	10000	91	204	497727522
3_prime_UTR_variant	30	-8	497727522	15000	129	258	497727522
3_prime_UTR_variant	30	-8	497727522	15708	126	265	497727522
3_prime_UTR_variant	30	-7	497727522	10	6	13	497727522
3_prime_UTR_variant	30	-7	497727522	20	9	19	497727522
3_prime_UTR_variant	30	-7	497727522	50	11	25	497727522
3_prime_UTR_variant	30	-7	497727522	100	11	29	497727522
3_prime_UTR_variant	30	-7	497727522	145	13	31	497727522
3_prime_UTR_variant	30	-7	497727522	200	17	37	497727522
3_prime_UTR_variant	30	-7	497727522	424	18	49	497727522
3_prime_UTR_variant	30	-7	497727522	500	20	53	497727522
3_prime_UTR_variant	30	-7	497727522	544	19	53	497727522
3_prime_UTR_variant	30	-7	497727522	780	26	66	497727522
3_prime_UTR_variant	30	-7	497727522	1000	30	73	497727522
3_prime_UTR_variant	30	-7	497727522	1738	46	98	497727522
3_prime_UTR_variant	30	-7	497727522	2000	50	105	497727522
3_prime_UTR_variant	30	-7	497727522	4359	81	151	497727522
3_prime_UTR_variant	30	-7	497727522	5000	85	160	497727522
3_prime_UTR_variant	30	-7	497727522	7718	102	193	497727522
3_prime_UTR_variant	30	-7	497727522	10000	120	221	497727522
3_prime_UTR_variant	30	-7	497727522	15000	165	283	497727522
3_prime_UTR_variant	30	-7	497727522	15708	172	293	497727522
3_prime_UTR_variant	30	-6	497727522	10	10	26	497727522
3_prime_UTR_variant	30	-6	497727522	20	14	39	497727522
3_prime_UTR_variant	30	-6	497727522	50	25	61	497727522
3_prime_UTR_variant	30	-6	497727522	100	29	76	497727522
3_prime_UTR_variant	30	-6	497727522	145	31	81	497727522
3_prime_UTR_variant	30	-6	497727522	200	34	90	497727522
3_prime_UTR_variant	30	-6	497727522	424	46	121	497727522
3_prime_UTR_variant	30	-6	497727522	500	55	133	497727522
3_prime_UTR_variant	30	-6	497727522	544	58	138	497727522
3_prime_UTR_variant	30	-6	497727522	780	74	169	497727522
3_prime_UTR_variant	30	-6	497727522	1000	82	185	497727522
3_prime_UTR_variant	30	-6	497727522	1738	107	232	497727522
3_prime_UTR_variant	30	-6	497727522	2000	112	244	497727522
3_prime_UTR_variant	30	-6	497727522	4359	158	341	497727522
3_prime_UTR_variant	30	-6	497727522	5000	168	359	497727522
3_prime_UTR_variant	30	-6	497727522	7718	217	448	497727522
3_prime_UTR_variant	30	-6	497727522	10000	256	516	497727522
3_prime_UTR_variant	30	-6	497727522	15000	322	633	497727522
3_prime_UTR_variant	30	-6	497727522	15708	327	646	497727522
3_prime_UTR_variant	30	-5	497727522	10	15	46	497727522
3_prime_UTR_variant	30	-5	497727522	20	22	62	497727522
3_prime_UTR_variant	30	-5	497727522	50	29	91	497727522
3_prime_UTR_variant	30	-5	497727522	100	48	119	497727522
3_prime_UTR_variant	30	-5	497727522	145	59	142	497727522
3_prime_UTR_variant	30	-5	497727522	200	71	160	497727522
3_prime_UTR_variant	30	-5	497727522	424	104	233	497727522
3_prime_UTR_variant	30	-5	497727522	500	107	250	497727522
3_prime_UTR_variant	30	-5	497727522	544	112	258	497727522
3_prime_UTR_variant	30	-5	497727522	780	140	304	497727522
3_prime_UTR_variant	30	-5	497727522	1000	159	335	497727522
3_prime_UTR_variant	30	-5	497727522	1738	224	447	497727522
3_prime_UTR_variant	30	-5	497727522	2000	246	482	497727522
3_prime_UTR_variant	30	-5	497727522	4359	374	700	497727522
3_prime_UTR_variant	30	-5	497727522	5000	401	755	497727522
3_prime_UTR_variant	30	-5	497727522	7718	533	970	497727522
3_prime_UTR_variant	30	-5	497727522	10000	580	1087	497727522
3_prime_UTR_variant	30	-5	497727522	15000	667	1332	497727522
3_prime_UTR_variant	30	-5	497727522	15708	680	1362	497727522
3_prime_UTR_variant	30	-4	497727522	10	49	132	497727522
3_prime_UTR_variant	30	-4	497727522	20	67	179	497727522
3_prime_UTR_variant	30	-4	497727522	50	107	280	497727522
3_prime_UTR_variant	30	-4	497727522	100	144	357	497727522
3_prime_UTR_variant	30	-4	497727522	145	170	409	497727522
3_prime_UTR_variant	30	-4	497727522	200	199	471	497727522
3_prime_UTR_variant	30	-4	497727522	424	287	650	497727522
3_prime_UTR_variant	30	-4	497727522	500	312	706	497727522
3_prime_UTR_variant	30	-4	497727522	544	319	732	497727522
3_prime_UTR_variant	30	-4	497727522	780	385	866	497727522
3_prime_UTR_variant	30	-4	497727522	1000	442	976	497727522
3_prime_UTR_variant	30	-4	497727522	1738	591	1244	497727522
3_prime_UTR_variant	30	-4	497727522	2000	633	1325	497727522
3_prime_UTR_variant	30	-4	497727522	4359	939	1884	497727522
3_prime_UTR_variant	30	-4	497727522	5000	1002	2016	497727522
3_prime_UTR_variant	30	-4	497727522	7718	1218	2459	497727522
3_prime_UTR_variant	30	-4	497727522	10000	1357	2786	497727522
3_prime_UTR_variant	30	-4	497727522	15000	1705	3431	497727522
3_prime_UTR_variant	30	-4	497727522	15708	1749	3511	497727522
3_prime_UTR_variant	30	-3	497727522	10	42	115	497727522
3_prime_UTR_variant	30	-3	497727522	20	81	172	497727522
3_prime_UTR_variant	30	-3	497727522	50	95	242	497727522
3_prime_UTR_variant	30	-3	497727522	100	119	297	497727522
3_prime_UTR_variant	30	-3	497727522	145	143	346	497727522
3_prime_UTR_variant	30	-3	497727522	200	158	390	497727522
3_prime_UTR_variant	30	-3	497727522	424	207	512	497727522
3_prime_UTR_variant	30	-3	497727522	500	232	551	497727522
3_prime_UTR_variant	30	-3	497727522	544	247	574	497727522
3_prime_UTR_variant	30	-3	497727522	780	306	680	497727522
3_prime_UTR_variant	30	-3	497727522	1000	343	757	497727522
3_prime_UTR_variant	30	-3	497727522	1738	445	961	497727522
3_prime_UTR_variant	30	-3	497727522	2000	474	1030	497727522
3_prime_UTR_variant	30	-3	497727522	4359	801	1564	497727522
3_prime_UTR_variant	30	-3	497727522	5000	899	1712	497727522
3_prime_UTR_variant	30	-3	497727522	7718	1185	2186	497727522
3_prime_UTR_variant	30	-3	497727522	10000	1353	2513	497727522
3_prime_UTR_variant	30	-3	497727522	15000	1684	3153	497727522
3_prime_UTR_variant	30	-3	497727522	15708	1721	3236	497727522
3_prime_UTR_variant	30	-2	497727522	10	69	214	497727522
3_prime_UTR_variant	30	-2	497727522	20	106	295	497727522
3_prime_UTR_variant	30	-2	497727522	50	180	436	497727522
3_prime_UTR_variant	30	-2	497727522	100	202	538	497727522
3_prime_UTR_variant	30	-2	497727522	145	222	606	497727522
3_prime_UTR_variant	30	-2	497727522	200	255	677	497727522
3_prime_UTR_variant	30	-2	497727522	424	340	895	497727522
3_prime_UTR_variant	30	-2	497727522	500	376	962	497727522
3_prime_UTR_variant	30	-2	497727522	544	397	1002	497727522
3_prime_UTR_variant	30	-2	497727522	780	487	1174	497727522
3_prime_UTR_variant	30	-2	497727522	1000	557	1314	497727522
3_prime_UTR_variant	30	-2	497727522	1738	800	1692	497727522
3_prime_UTR_variant	30	-2	497727522	2000	868	1815	497727522
3_prime_UTR_variant	30	-2	497727522	4359	1315	2642	497727522
3_prime_UTR_variant	30	-2	497727522	5000	1432	2850	497727522
3_prime_UTR_variant	30	-2	497727522	7718	1788	3512	497727522
3_prime_UTR_variant	30	-2	497727522	10000	2054	4003	497727522
3_prime_UTR_variant	30	-2	497727522	15000	2546	4947	497727522
3_prime_UTR_variant	30	-2	497727522	15708	2606	5064	497727522
3_prime_UTR_variant	30	-1	497727522	10	105	404	497727522
3_prime_UTR_variant	30	-1	497727522	20	189	567	497727522
3_prime_UTR_variant	30	-1	497727522	50	249	788	497727522
3_prime_UTR_variant	30	-1	497727522	100	312	966	497727522
3_prime_UTR_variant	30	-1	497727522	145	367	1085	497727522
3_prime_UTR_variant	30	-1	497727522	200	410	1226	497727522
3_prime_UTR_variant	30	-1	497727522	424	603	1632	497727522
3_prime_UTR_variant	30	-1	497727522	500	666	1754	497727522
3_prime_UTR_variant	30	-1	497727522	544	698	1820	497727522
3_prime_UTR_variant	30	-1	497727522	780	843	2098	497727522
3_prime_UTR_variant	30	-1	497727522	1000	945	2320	497727522
3_prime_UTR_variant	30	-1	497727522	1738	1280	2924	497727522
3_prime_UTR_variant	30	-1	497727522	2000	1431	3149	497727522
3_prime_UTR_variant	30	-1	497727522	4359	2187	4472	497727522
3_prime_UTR_variant	30	-1	497727522	5000	2317	4752	497727522
3_prime_UTR_variant	30	-1	497727522	7718	2986	5846	497727522
3_prime_UTR_variant	30	-1	497727522	10000	3533	6757	497727522
3_prime_UTR_variant	30	-1	497727522	15000	4412	8334	497727522
3_prime_UTR_variant	30	-1	497727522	15708	4520	8534	497727522
3_prime_UTR_variant	30	1	497727522	10	151	483	497727522
3_prime_UTR_variant	30	1	497727522	20	217	639	497727522
3_prime_UTR_variant	30	1	497727522	50	279	890	497727522
3_prime_UTR_variant	30	1	497727522	100	345	1093	497727522
3_prime_UTR_variant	30	1	497727522	145	381	1208	497727522
3_prime_UTR_variant	30	1	497727522	200	435	1357	497727522
3_prime_UTR_variant	30	1	497727522	424	556	1713	497727522
3_prime_UTR_variant	30	1	497727522	500	590	1812	497727522
3_prime_UTR_variant	30	1	497727522	544	617	1877	497727522
3_prime_UTR_variant	30	1	497727522	780	738	2142	497727522
3_prime_UTR_variant	30	1	497727522	1000	820	2315	497727522
3_prime_UTR_variant	30	1	497727522	1738	1063	2836	497727522
3_prime_UTR_variant	30	1	497727522	2000	1139	3014	497727522
3_prime_UTR_variant	30	1	497727522	4359	1684	4110	497727522
3_prime_UTR_variant	30	1	497727522	5000	1835	4385	497727522
3_prime_UTR_variant	30	1	497727522	7718	2293	5281	497727522
3_prime_UTR_variant	30	1	497727522	10000	2599	5902	497727522
3_prime_UTR_variant	30	1	497727522	15000	3222	7112	497727522
3_prime_UTR_variant	30	1	497727522	15708	3281	7267	497727522
3_prime_UTR_variant	30	2	497727522	10	61	187	497727522
3_prime_UTR_variant	30	2	497727522	20	72	243	497727522
3_prime_UTR_variant	30	2	497727522	50	81	320	497727522
3_prime_UTR_variant	30	2	497727522	100	76	369	497727522
3_prime_UTR_variant	30	2	497727522	145	86	393	497727522
3_prime_UTR_variant	30	2	497727522	200	108	438	497727522
3_prime_UTR_variant	30	2	497727522	424	138	531	497727522
3_prime_UTR_variant	30	2	497727522	500	146	557	497727522
3_prime_UTR_variant	30	2	497727522	544	150	572	497727522
3_prime_UTR_variant	30	2	497727522	780	191	643	497727522
3_prime_UTR_variant	30	2	497727522	1000	197	679	497727522
3_prime_UTR_variant	30	2	497727522	1738	263	810	497727522
3_prime_UTR_variant	30	2	497727522	2000	280	845	497727522
3_prime_UTR_variant	30	2	497727522	4359	413	1117	497727522
3_prime_UTR_variant	30	2	497727522	5000	446	1176	497727522
3_prime_UTR_variant	30	2	497727522	7718	560	1391	497727522
3_prime_UTR_variant	30	2	497727522	10000	628	1541	497727522
3_prime_UTR_variant	30	2	497727522	15000	753	1793	497727522
3_prime_UTR_variant	30	2	497727522	15708	774	1833	497727522
3_prime_UTR_variant	30	3	497727522	10	17	67	497727522
3_prime_UTR_variant	30	3	497727522	20	28	96	497727522
3_prime_UTR_variant	30	3	497727522	50	34	124	497727522
3_prime_UTR_variant	30	3	497727522	100	45	151	497727522
3_prime_UTR_variant	30	3	497727522	145	45	164	497727522
3_prime_UTR_variant	30	3	497727522	200	46	182	497727522
3_prime_UTR_variant	30	3	497727522	424	55	223	497727522
3_prime_UTR_variant	30	3	497727522	500	59	232	497727522
3_prime_UTR_variant	30	3	497727522	544	65	239	497727522
3_prime_UTR_variant	30	3	497727522	780	85	271	497727522
3_prime_UTR_variant	30	3	497727522	1000	106	301	497727522
3_prime_UTR_variant	30	3	497727522	1738	152	372	497727522
3_prime_UTR_variant	30	3	497727522	2000	156	388	497727522
3_prime_UTR_variant	30	3	497727522	4359	263	551	497727522
3_prime_UTR_variant	30	3	497727522	5000	275	581	497727522
3_prime_UTR_variant	30	3	497727522	7718	349	714	497727522
3_prime_UTR_variant	30	3	497727522	10000	401	809	497727522
3_prime_UTR_variant	30	3	497727522	15000	491	990	497727522
3_prime_UTR_variant	30	3	497727522	15708	517	1021	497727522
3_prime_UTR_variant	30	4	497727522	10	42	138	497727522
3_prime_UTR_variant	30	4	497727522	20	50	167	497727522
3_prime_UTR_variant	30	4	497727522	50	66	228	497727522
3_prime_UTR_variant	30	4	497727522	100	66	260	497727522
3_prime_UTR_variant	30	4	497727522	145	84	293	497727522
3_prime_UTR_variant	30	4	497727522	200	93	325	497727522
3_prime_UTR_variant	30	4	497727522	424	117	413	497727522
3_prime_UTR_variant	30	4	497727522	500	130	436	497727522
3_prime_UTR_variant	30	4	497727522	544	136	446	497727522
3_prime_UTR_variant	30	4	497727522	780	164	501	497727522
3_prime_UTR_variant	30	4	497727522	1000	187	541	497727522
3_prime_UTR_variant	30	4	497727522	1738	240	655	497727522
3_prime_UTR_variant	30	4	497727522	2000	256	695	497727522
3_prime_UTR_variant	30	4	497727522	4359	378	929	497727522
3_prime_UTR_variant	30	4	497727522	5000	412	980	497727522
3_prime_UTR_variant	30	4	497727522	7718	544	1192	497727522
3_prime_UTR_variant	30	4	497727522	10000	638	1361	497727522
3_prime_UTR_variant	30	4	497727522	15000	791	1663	497727522
3_prime_UTR_variant	30	4	497727522	15708	791	1691	497727522
3_prime_UTR_variant	30	5	497727522	10	4	33	497727522
3_prime_UTR_variant	30	5	497727522	20	9	40	497727522
3_prime_UTR_variant	30	5	497727522	50	8	51	497727522
3_prime_UTR_variant	30	5	497727522	100	8	56	497727522
3_prime_UTR_variant	30	5	497727522	145	11	61	497727522
3_prime_UTR_variant	30	5	497727522	200	16	70	497727522
3_prime_UTR_variant	30	5	497727522	424	17	83	497727522
3_prime_UTR_variant	30	5	497727522	500	18	86	497727522
3_prime_UTR_variant	30	5	497727522	544	15	88	497727522
3_prime_UTR_variant	30	5	497727522	780	21	104	497727522
3_prime_UTR_variant	30	5	497727522	1000	25	113	497727522
3_prime_UTR_variant	30	5	497727522	1738	37	136	497727522
3_prime_UTR_variant	30	5	497727522	2000	42	147	497727522
3_prime_UTR_variant	30	5	497727522	4359	102	222	497727522
3_prime_UTR_variant	30	5	497727522	5000	110	234	497727522
3_prime_UTR_variant	30	5	497727522	7718	149	290	497727522
3_prime_UTR_variant	30	5	497727522	10000	165	329	497727522
3_prime_UTR_variant	30	5	497727522	15000	202	403	497727522
3_prime_UTR_variant	30	5	497727522	15708	208	411	497727522
3_prime_UTR_variant	30	6	497727522	10	10	24	497727522
3_prime_UTR_variant	30	6	497727522	20	15	34	497727522
3_prime_UTR_variant	30	6	497727522	50	19	55	497727522
3_prime_UTR_variant	30	6	497727522	100	18	65	497727522
3_prime_UTR_variant	30	6	497727522	145	21	73	497727522
3_prime_UTR_variant	30	6	497727522	200	26	83	497727522
3_prime_UTR_variant	30	6	497727522	424	38	116	497727522
3_prime_UTR_variant	30	6	497727522	500	33	120	497727522
3_prime_UTR_variant	30	6	497727522	544	36	124	497727522
3_prime_UTR_variant	30	6	497727522	780	34	131	497727522
3_prime_UTR_variant	30	6	497727522	1000	40	145	497727522
3_prime_UTR_variant	30	6	497727522	1738	42	161	497727522
3_prime_UTR_variant	30	6	497727522	2000	47	170	497727522
3_prime_UTR_variant	30	6	497727522	4359	79	221	497727522
3_prime_UTR_variant	30	6	497727522	5000	82	228	497727522
3_prime_UTR_variant	30	6	497727522	7718	94	257	497727522
3_prime_UTR_variant	30	6	497727522	10000	97	273	497727522
3_prime_UTR_variant	30	6	497727522	15000	123	326	497727522
3_prime_UTR_variant	30	6	497727522	15708	120	328	497727522
3_prime_UTR_variant	30	7	497727522	10	0	5	497727522
3_prime_UTR_variant	30	7	497727522	20	1	8	497727522
3_prime_UTR_variant	30	7	497727522	50	4	13	497727522
3_prime_UTR_variant	30	7	497727522	100	4	18	497727522
3_prime_UTR_variant	30	7	497727522	145	8	23	497727522
3_prime_UTR_variant	30	7	497727522	200	9	24	497727522
3_prime_UTR_variant	30	7	497727522	424	9	30	497727522
3_prime_UTR_variant	30	7	497727522	500	10	31	497727522
3_prime_UTR_variant	30	7	497727522	544	11	32	497727522
3_prime_UTR_variant	30	7	497727522	780	13	38	497727522
3_prime_UTR_variant	30	7	497727522	1000	15	41	497727522
3_prime_UTR_variant	30	7	497727522	1738	22	50	497727522
3_prime_UTR_variant	30	7	497727522	2000	22	52	497727522
3_prime_UTR_variant	30	7	497727522	4359	35	74	497727522
3_prime_UTR_variant	30	7	497727522	5000	35	77	497727522
3_prime_UTR_variant	30	7	497727522	7718	40	90	497727522
3_prime_UTR_variant	30	7	497727522	10000	55	106	497727522
3_prime_UTR_variant	30	7	497727522	15000	72	128	497727522
3_prime_UTR_variant	30	7	497727522	15708	75	132	497727522
3_prime_UTR_variant	30	8	497727522	10	9	27	497727522
3_prime_UTR_variant	30	8	497727522	20	8	31	497727522
3_prime_UTR_variant	30	8	497727522	50	11	39	497727522
3_prime_UTR_variant	30	8	497727522	100	10	48	497727522
3_prime_UTR_variant	30	8	497727522	145	12	52	497727522
3_prime_UTR_variant	30	8	497727522	200	13	58	497727522
3_prime_UTR_variant	30	8	497727522	424	16	70	497727522
3_prime_UTR_variant	30	8	497727522	500	16	72	497727522
3_prime_UTR_variant	30	8	497727522	544	16	74	497727522
3_prime_UTR_variant	30	8	497727522	780	18	84	497727522
3_prime_UTR_variant	30	8	497727522	1000	21	90	497727522
3_prime_UTR_variant	30	8	497727522	1738	29	105	497727522
3_prime_UTR_variant	30	8	497727522	2000	32	109	497727522
3_prime_UTR_variant	30	8	497727522	4359	43	135	497727522
3_prime_UTR_variant	30	8	497727522	5000	48	143	497727522
3_prime_UTR_variant	30	8	497727522	7718	63	166	497727522
3_prime_UTR_variant	30	8	497727522	10000	64	179	497727522
3_prime_UTR_variant	30	8	497727522	15000	85	213	497727522
3_prime_UTR_variant	30	8	497727522	15708	90	218	497727522
3_prime_UTR_variant	30	9	497727522	10	1	8	497727522
3_prime_UTR_variant	30	9	497727522	20	1	9	497727522
3_prime_UTR_variant	30	9	497727522	50	1	13	497727522
3_prime_UTR_variant	30	9	497727522	100	3	16	497727522
3_prime_UTR_variant	30	9	497727522	145	2	16	497727522
3_prime_UTR_variant	30	9	497727522	200	6	21	497727522
3_prime_UTR_variant	30	9	497727522	424	6	27	497727522
3_prime_UTR_variant	30	9	497727522	500	7	28	497727522
3_prime_UTR_variant	30	9	497727522	544	7	28	497727522
3_prime_UTR_variant	30	9	497727522	780	12	34	497727522
3_prime_UTR_variant	30	9	497727522	1000	12	38	497727522
3_prime_UTR_variant	30	9	497727522	1738	12	40	497727522
3_prime_UTR_variant	30	9	497727522	2000	17	45	497727522
3_prime_UTR_variant	30	9	497727522	4359	26	63	497727522
3_prime_UTR_variant	30	9	497727522	5000	26	66	497727522
3_prime_UTR_variant	30	9	497727522	7718	36	77	497727522
3_prime_UTR_variant	30	9	497727522	10000	39	85	497727522
3_prime_UTR_variant	30	9	497727522	15000	51	101	497727522
3_prime_UTR_variant	30	9	497727522	15708	50	102	497727522
3_prime_UTR_variant	30	10	497727522	10	5	13	497727522
3_prime_UTR_variant	30	10	497727522	20	8	20	497727522
3_prime_UTR_variant	30	10	497727522	50	7	25	497727522
3_prime_UTR_variant	30	10	497727522	100	8	30	497727522
3_prime_UTR_variant	30	10	497727522	145	8	31	497727522
3_prime_UTR_variant	30	10	497727522	200	9	33	497727522
3_prime_UTR_variant	30	10	497727522	424	10	38	497727522
3_prime_UTR_variant	30	10	497727522	500	11	41	497727522
3_prime_UTR_variant	30	10	497727522	544	13	45	497727522
3_prime_UTR_variant	30	10	497727522	780	12	47	497727522
3_prime_UTR_variant	30	10	497727522	1000	11	47	497727522
3_prime_UTR_variant	30	10	497727522	1738	16	55	497727522
3_prime_UTR_variant	30	10	497727522	2000	19	60	497727522
3_prime_UTR_variant	30	10	497727522	4359	23	70	497727522
3_prime_UTR_variant	30	10	497727522	5000	25	75	497727522
3_prime_UTR_variant	30	10	497727522	7718	32	85	497727522
3_prime_UTR_variant	30	10	497727522	10000	33	91	497727522
3_prime_UTR_variant	30	10	497727522	15000	43	112	497727522
3_prime_UTR_variant	30	10	497727522	15708	45	114	497727522
3_prime_UTR_variant	30	11	497727522	10	1	4	497727522
3_prime_UTR_variant	30	11	497727522	20	1	5	497727522
3_prime_UTR_variant	30	11	497727522	50	3	8	497727522
3_prime_UTR_variant	30	11	497727522	100	1	8	497727522
3_prime_UTR_variant	30	11	497727522	145	1	8	497727522
3_prime_UTR_variant	30	11	497727522	200	1	8	497727522
3_prime_UTR_variant	30	11	497727522	424	1	10	497727522
3_prime_UTR_variant	30	11	497727522	500	2	11	497727522
3_prime_UTR_variant	30	11	497727522	544	3	12	497727522
3_prime_UTR_variant	30	11	497727522	780	4	13	497727522
3_prime_UTR_variant	30	11	497727522	1000	5	14	497727522
3_prime_UTR_variant	30	11	497727522	1738	4	16	497727522
3_prime_UTR_variant	30	11	497727522	2000	4	16	497727522
3_prime_UTR_variant	30	11	497727522	4359	5	21	497727522
3_prime_UTR_variant	30	11	497727522	5000	4	23	497727522
3_prime_UTR_variant	30	11	497727522	7718	16	37	497727522
3_prime_UTR_variant	30	11	497727522	10000	19	43	497727522
3_prime_UTR_variant	30	11	497727522	15000	22	53	497727522
3_prime_UTR_variant	30	11	497727522	15708	22	53	497727522
3_prime_UTR_variant	30	12	497727522	10	4	5	497727522
3_prime_UTR_variant	30	12	497727522	20	3	8	497727522
3_prime_UTR_variant	30	12	497727522	50	7	13	497727522
3_prime_UTR_variant	30	12	497727522	100	9	19	497727522
3_prime_UTR_variant	30	12	497727522	145	8	20	497727522
3_prime_UTR_variant	30	12	497727522	200	6	21	497727522
3_prime_UTR_variant	30	12	497727522	424	8	26	497727522
3_prime_UTR_variant	30	12	497727522	500	7	26	497727522
3_prime_UTR_variant	30	12	497727522	544	9	28	497727522
3_prime_UTR_variant	30	12	497727522	780	9	31	497727522
3_prime_UTR_variant	30	12	497727522	1000	10	34	497727522
3_prime_UTR_variant	30	12	497727522	1738	13	38	497727522
3_prime_UTR_variant	30	12	497727522	2000	12	41	497727522
3_prime_UTR_variant	30	12	497727522	4359	18	53	497727522
3_prime_UTR_variant	30	12	497727522	5000	22	58	497727522
3_prime_UTR_variant	30	12	497727522	7718	29	69	497727522
3_prime_UTR_variant	30	12	497727522	10000	31	76	497727522
3_prime_UTR_variant	30	12	497727522	15000	28	81	497727522
3_prime_UTR_variant	30	12	497727522	15708	31	84	497727522
3_prime_UTR_variant	30	13	497727522	10	0	2	497727522
3_prime_UTR_variant	30	13	497727522	20	0	4	497727522
3_prime_UTR_variant	30	13	497727522	50	0	4	497727522
3_prime_UTR_variant	30	13	497727522	100	2	6	497727522
3_prime_UTR_variant	30	13	497727522	145	2	6	497727522
3_prime_UTR_variant	30	13	497727522	200	2	6	497727522
3_prime_UTR_variant	30	13	497727522	424	5	10	497727522
3_prime_UTR_variant	30	13	497727522	500	5	10	497727522
3_prime_UTR_variant	30	13	497727522	544	5	10	497727522
3_prime_UTR_variant	30	13	497727522	780	4	10	497727522
3_prime_UTR_variant	30	13	497727522	1000	5	12	497727522
3_prime_UTR_variant	30	13	497727522	1738	7	15	497727522
3_prime_UTR_variant	30	13	497727522	2000	6	15	497727522
3_prime_UTR_variant	30	13	497727522	4359	9	19	497727522
3_prime_UTR_variant	30	13	497727522	5000	9	20	497727522
3_prime_UTR_variant	30	13	497727522	7718	12	25	497727522
3_prime_UTR_variant	30	13	497727522	10000	14	27	497727522
3_prime_UTR_variant	30	13	497727522	15000	22	39	497727522
3_prime_UTR_variant	30	13	497727522	15708	24	41	497727522
3_prime_UTR_variant	30	14	497727522	10	0	5	497727522
3_prime_UTR_variant	30	14	497727522	20	1	7	497727522
3_prime_UTR_variant	30	14	497727522	50	0	8	497727522
3_prime_UTR_variant	30	14	497727522	100	2	10	497727522
3_prime_UTR_variant	30	14	497727522	145	2	10	497727522
3_prime_UTR_variant	30	14	497727522	200	4	12	497727522
3_prime_UTR_variant	30	14	497727522	424	8	18	497727522
3_prime_UTR_variant	30	14	497727522	500	9	20	497727522
3_prime_UTR_variant	30	14	497727522	544	8	20	497727522
3_prime_UTR_variant	30	14	497727522	780	6	20	497727522
3_prime_UTR_variant	30	14	497727522	1000	9	23	497727522
3_prime_UTR_variant	30	14	497727522	1738	13	29	497727522
3_prime_UTR_variant	30	14	497727522	2000	14	30	497727522
3_prime_UTR_variant	30	14	497727522	4359	14	34	497727522
3_prime_UTR_variant	30	14	497727522	5000	18	38	497727522
3_prime_UTR_variant	30	14	497727522	7718	22	48	497727522
3_prime_UTR_variant	30	14	497727522	10000	19	50	497727522
3_prime_UTR_variant	30	14	497727522	15000	25	66	497727522
3_prime_UTR_variant	30	14	497727522	15708	26	68	497727522
3_prime_UTR_variant	30	15	497727522	10	0	3	497727522
3_prime_UTR_variant	30	15	497727522	20	1	5	497727522
3_prime_UTR_variant	30	15	497727522	50	1	6	497727522
3_prime_UTR_variant	30	15	497727522	100	3	8	497727522
3_prime_UTR_variant	30	15	497727522	145	2	8	497727522
3_prime_UTR_variant	30	15	497727522	200	2	8	497727522
3_prime_UTR_variant	30	15	497727522	424	2	9	497727522
3_prime_UTR_variant	30	15	497727522	500	2	9	497727522
3_prime_UTR_variant	30	15	497727522	544	3	10	497727522
3_prime_UTR_variant	30	15	497727522	780	6	14	497727522
3_prime_UTR_variant	30	15	497727522	1000	10	19	497727522
3_prime_UTR_variant	30	15	497727522	1738	13	25	497727522
3_prime_UTR_variant	30	15	497727522	2000	12	25	497727522
3_prime_UTR_variant	30	15	497727522	4359	17	34	497727522
3_prime_UTR_variant	30	15	497727522	5000	19	36	497727522
3_prime_UTR_variant	30	15	497727522	7718	22	41	497727522
3_prime_UTR_variant	30	15	497727522	10000	26	45	497727522
3_prime_UTR_variant	30	15	497727522	15000	28	51	497727522
3_prime_UTR_variant	30	15	497727522	15708	31	54	497727522
3_prime_UTR_variant	30	16	497727522	10	1	4	497727522
3_prime_UTR_variant	30	16	497727522	20	3	6	497727522
3_prime_UTR_variant	30	16	497727522	50	2	7	497727522
3_prime_UTR_variant	30	16	497727522	100	2	11	497727522
3_prime_UTR_variant	30	16	497727522	145	2	11	497727522
3_prime_UTR_variant	30	16	497727522	200	5	14	497727522
3_prime_UTR_variant	30	16	497727522	424	3	15	497727522
3_prime_UTR_variant	30	16	497727522	500	3	15	497727522
3_prime_UTR_variant	30	16	497727522	544	2	15	497727522
3_prime_UTR_variant	30	16	497727522	780	3	16	497727522
3_prime_UTR_variant	30	16	497727522	1000	4	17	497727522
3_prime_UTR_variant	30	16	497727522	1738	5	19	497727522
3_prime_UTR_variant	30	16	497727522	2000	5	19	497727522
3_prime_UTR_variant	30	16	497727522	4359	8	23	497727522
3_prime_UTR_variant	30	16	497727522	5000	10	25	497727522
3_prime_UTR_variant	30	16	497727522	7718	17	33	497727522
3_prime_UTR_variant	30	16	497727522	10000	22	41	497727522
3_prime_UTR_variant	30	16	497727522	15000	25	48	497727522
3_prime_UTR_variant	30	16	497727522	15708	27	50	497727522
3_prime_UTR_variant	30	17	497727522	10	0	1	497727522
3_prime_UTR_variant	30	17	497727522	20	0	1	497727522
3_prime_UTR_variant	30	17	497727522	50	0	1	497727522
3_prime_UTR_variant	30	17	497727522	100	0	1	497727522
3_prime_UTR_variant	30	17	497727522	145	1	2	497727522
3_prime_UTR_variant	30	17	497727522	200	1	2	497727522
3_prime_UTR_variant	30	17	497727522	424	0	2	497727522
3_prime_UTR_variant	30	17	497727522	500	1	3	497727522
3_prime_UTR_variant	30	17	497727522	544	1	3	497727522
3_prime_UTR_variant	30	17	497727522	780	3	5	497727522
3_prime_UTR_variant	30	17	497727522	1000	4	6	497727522
3_prime_UTR_variant	30	17	497727522	1738	5	8	497727522
3_prime_UTR_variant	30	17	497727522	2000	6	9	497727522
3_prime_UTR_variant	30	17	497727522	4359	11	19	497727522
3_prime_UTR_variant	30	17	497727522	5000	12	21	497727522
3_prime_UTR_variant	30	17	497727522	7718	12	25	497727522
3_prime_UTR_variant	30	17	497727522	10000	15	29	497727522
3_prime_UTR_variant	30	17	497727522	15000	20	37	497727522
3_prime_UTR_variant	30	17	497727522	15708	22	40	497727522
3_prime_UTR_variant	30	18	497727522	10	0	3	497727522
3_prime_UTR_variant	30	18	497727522	20	0	3	497727522
3_prime_UTR_variant	30	18	497727522	50	2	5	497727522
3_prime_UTR_variant	30	18	497727522	100	0	5	497727522
3_prime_UTR_variant	30	18	497727522	145	1	6	497727522
3_prime_UTR_variant	30	18	497727522	200	2	7	497727522
3_prime_UTR_variant	30	18	497727522	424	3	9	497727522
3_prime_UTR_variant	30	18	497727522	500	3	9	497727522
3_prime_UTR_variant	30	18	497727522	544	3	9	497727522
3_prime_UTR_variant	30	18	497727522	780	3	9	497727522
3_prime_UTR_variant	30	18	497727522	1000	3	9	497727522
3_prime_UTR_variant	30	18	497727522	1738	5	11	497727522
3_prime_UTR_variant	30	18	497727522	2000	6	12	497727522
3_prime_UTR_variant	30	18	497727522	4359	12	20	497727522
3_prime_UTR_variant	30	18	497727522	5000	13	21	497727522
3_prime_UTR_variant	30	18	497727522	7718	15	25	497727522
3_prime_UTR_variant	30	18	497727522	10000	21	31	497727522
3_prime_UTR_variant	30	18	497727522	15000	27	43	497727522
3_prime_UTR_variant	30	18	497727522	15708	28	44	497727522
3_prime_UTR_variant	30	19	497727522	10	0	1	497727522
3_prime_UTR_variant	30	19	497727522	20	0	1	497727522
3_prime_UTR_variant	30	19	497727522	50	0	1	497727522
3_prime_UTR_variant	30	19	497727522	100	1	3	497727522
3_prime_UTR_variant	30	19	497727522	145	1	3	497727522
3_prime_UTR_variant	30	19	497727522	200	1	3	497727522
3_prime_UTR_variant	30	19	497727522	424	2	4	497727522
3_prime_UTR_variant	30	19	497727522	500	3	5	497727522
3_prime_UTR_variant	30	19	497727522	544	3	5	497727522
3_prime_UTR_variant	30	19	497727522	780	3	6	497727522
3_prime_UTR_variant	30	19	497727522	1000	4	8	497727522
3_prime_UTR_variant	30	19	497727522	1738	8	12	497727522
3_prime_UTR_variant	30	19	497727522	2000	7	12	497727522
3_prime_UTR_variant	30	19	497727522	4359	4	12	497727522
3_prime_UTR_variant	30	19	497727522	5000	6	14	497727522
3_prime_UTR_variant	30	19	497727522	7718	6	19	497727522
3_prime_UTR_variant	30	19	497727522	10000	6	19	497727522
3_prime_UTR_variant	30	19	497727522	15000	11	26	497727522
3_prime_UTR_variant	30	19	497727522	15708	11	26	497727522
3_prime_UTR_variant	30	20	497727522	10	0	1	497727522
3_prime_UTR_variant	30	20	497727522	20	2	3	497727522
3_prime_UTR_variant	30	20	497727522	50	4	6	497727522
3_prime_UTR_variant	30	20	497727522	100	3	7	497727522
3_prime_UTR_variant	30	20	497727522	145	3	7	497727522
3_prime_UTR_variant	30	20	497727522	200	3	8	497727522
3_prime_UTR_variant	30	20	497727522	424	4	9	497727522
3_prime_UTR_variant	30	20	497727522	500	5	10	497727522
3_prime_UTR_variant	30	20	497727522	544	5	10	497727522
3_prime_UTR_variant	30	20	497727522	780	5	11	497727522
3_prime_UTR_variant	30	20	497727522	1000	6	12	497727522
3_prime_UTR_variant	30	20	497727522	1738	4	13	497727522
3_prime_UTR_variant	30	20	497727522	2000	5	14	497727522
3_prime_UTR_variant	30	20	497727522	4359	11	22	497727522
3_prime_UTR_variant	30	20	497727522	5000	12	25	497727522
3_prime_UTR_variant	30	20	497727522	7718	14	30	497727522
3_prime_UTR_variant	30	20	497727522	10000	17	33	497727522
3_prime_UTR_variant	30	20	497727522	15000	20	41	497727522
3_prime_UTR_variant	30	20	497727522	15708	21	42	497727522
3_prime_UTR_variant	30	21	497727522	10	0	1	497727522
3_prime_UTR_variant	30	21	497727522	20	0	1	497727522
3_prime_UTR_variant	30	21	497727522	50	0	1	497727522
3_prime_UTR_variant	30	21	497727522	100	1	2	497727522
3_prime_UTR_variant	30	21	497727522	145	1	3	497727522
3_prime_UTR_variant	30	21	497727522	200	1	3	497727522
3_prime_UTR_variant	30	21	497727522	424	1	5	497727522
3_prime_UTR_variant	30	21	497727522	500	1	5	497727522
3_prime_UTR_variant	30	21	497727522	544	1	5	497727522
3_prime_UTR_variant	30	21	497727522	780	1	5	497727522
3_prime_UTR_variant	30	21	497727522	1000	1	5	497727522
3_prime_UTR_variant	30	21	497727522	1738	1	6	497727522
3_prime_UTR_variant	30	21	497727522	2000	1	6	497727522
3_prime_UTR_variant	30	21	497727522	4359	4	11	497727522
3_prime_UTR_variant	30	21	497727522	5000	6	13	497727522
3_prime_UTR_variant	30	21	497727522	7718	9	18	497727522
3_prime_UTR_variant	30	21	497727522	10000	12	22	497727522
3_prime_UTR_variant	30	21	497727522	15000	15	29	497727522
3_prime_UTR_variant	30	21	497727522	15708	15	30	497727522
3_prime_UTR_variant	30	22	497727522	10	1	1	497727522
3_prime_UTR_variant	30	22	497727522	20	0	1	497727522
3_prime_UTR_variant	30	22	497727522	50	0	1	497727522
3_prime_UTR_variant	30	22	497727522	100	2	3	497727522
3_prime_UTR_variant	30	22	497727522	145	3	4	497727522
3_prime_UTR_variant	30	22	497727522	200	3	4	497727522
3_prime_UTR_variant	30	22	497727522	424	4	6	497727522
3_prime_UTR_variant	30	22	497727522	500	6	8	497727522
3_prime_UTR_variant	30	22	497727522	544	6	8	497727522
3_prime_UTR_variant	30	22	497727522	780	5	8	497727522
3_prime_UTR_variant	30	22	497727522	1000	7	11	497727522
3_prime_UTR_variant	30	22	497727522	1738	10	14	497727522
3_prime_UTR_variant	30	22	497727522	2000	9	14	497727522
3_prime_UTR_variant	30	22	497727522	4359	11	19	497727522
3_prime_UTR_variant	30	22	497727522	5000	12	20	497727522
3_prime_UTR_variant	30	22	497727522	7718	14	26	497727522
3_prime_UTR_variant	30	22	497727522	10000	15	28	497727522
3_prime_UTR_variant	30	22	497727522	15000	19	37	497727522
3_prime_UTR_variant	30	22	497727522	15708	19	37	497727522
3_prime_UTR_variant	30	23	497727522	10	0	0	497727522
3_prime_UTR_variant	30	23	497727522	20	0	0	497727522
3_prime_UTR_variant	30	23	497727522	50	0	0	497727522
3_prime_UTR_variant	30	23	497727522	100	0	1	497727522
3_prime_UTR_variant	30	23	497727522	145	1	2	497727522
3_prime_UTR_variant	30	23	497727522	200	1	2	497727522
3_prime_UTR_variant	30	23	497727522	424	1	2	497727522
3_prime_UTR_variant	30	23	497727522	500	1	2	497727522
3_prime_UTR_variant	30	23	497727522	544	1	2	497727522
3_prime_UTR_variant	30	23	497727522	780	1	2	497727522
3_prime_UTR_variant	30	23	497727522	1000	3	5	497727522
3_prime_UTR_variant	30	23	497727522	1738	5	7	497727522
3_prime_UTR_variant	30	23	497727522	2000	6	8	497727522
3_prime_UTR_variant	30	23	497727522	4359	11	14	497727522
3_prime_UTR_variant	30	23	497727522	5000	13	16	497727522
3_prime_UTR_variant	30	23	497727522	7718	14	19	497727522
3_prime_UTR_variant	30	23	497727522	10000	13	19	497727522
3_prime_UTR_variant	30	23	497727522	15000	15	24	497727522
3_prime_UTR_variant	30	23	497727522	15708	15	24	497727522
3_prime_UTR_variant	30	24	497727522	10	0	1	497727522
3_prime_UTR_variant	30	24	497727522	20	0	1	497727522
3_prime_UTR_variant	30	24	497727522	50	1	2	497727522
3_prime_UTR_variant	30	24	497727522	100	1	3	497727522
3_prime_UTR_variant	30	24	497727522	145	1	3	497727522
3_prime_UTR_variant	30	24	497727522	200	1	3	497727522
3_prime_UTR_variant	30	24	497727522	424	2	4	497727522
3_prime_UTR_variant	30	24	497727522	500	2	4	497727522
3_prime_UTR_variant	30	24	497727522	544	2	4	497727522
3_prime_UTR_variant	30	24	497727522	780	3	5	497727522
3_prime_UTR_variant	30	24	497727522	1000	4	6	497727522
3_prime_UTR_variant	30	24	497727522	1738	3	7	497727522
3_prime_UTR_variant	30	24	497727522	2000	4	8	497727522
3_prime_UTR_variant	30	24	497727522	4359	5	11	497727522
3_prime_UTR_variant	30	24	497727522	5000	5	12	497727522
3_prime_UTR_variant	30	24	497727522	7718	6	14	497727522
3_prime_UTR_variant	30	24	497727522	10000	10	18	497727522
3_prime_UTR_variant	30	24	497727522	15000	13	24	497727522
3_prime_UTR_variant	30	24	497727522	15708	12	25	497727522
3_prime_UTR_variant	30	25	497727522	10	0	0	497727522
3_prime_UTR_variant	30	25	497727522	20	2	2	497727522
3_prime_UTR_variant	30	25	497727522	50	2	2	497727522
3_prime_UTR_variant	30	25	497727522	100	2	2	497727522
3_prime_UTR_variant	30	25	497727522	145	2	2	497727522
3_prime_UTR_variant	30	25	497727522	200	2	2	497727522
3_prime_UTR_variant	30	25	497727522	424	3	3	497727522
3_prime_UTR_variant	30	25	497727522	500	2	3	497727522
3_prime_UTR_variant	30	25	497727522	544	2	3	497727522
3_prime_UTR_variant	30	25	497727522	780	1	3	497727522
3_prime_UTR_variant	30	25	497727522	1000	2	4	497727522
3_prime_UTR_variant	30	25	497727522	1738	3	5	497727522
3_prime_UTR_variant	30	25	497727522	2000	3	5	497727522
3_prime_UTR_variant	30	25	497727522	4359	5	9	497727522
3_prime_UTR_variant	30	25	497727522	5000	6	10	497727522
3_prime_UTR_variant	30	25	497727522	7718	5	12	497727522
3_prime_UTR_variant	30	25	497727522	10000	6	13	497727522
3_prime_UTR_variant	30	25	497727522	15000	6	15	497727522
3_prime_UTR_variant	30	25	497727522	15708	6	15	497727522
3_prime_UTR_variant	30	26	497727522	10	0	0	497727522
3_prime_UTR_variant	30	26	497727522	20	0	0	497727522
3_prime_UTR_variant	30	26	497727522	50	1	1	497727522
3_prime_UTR_variant	30	26	497727522	100	1	1	497727522
3_prime_UTR_variant	30	26	497727522	145	1	1	497727522
3_prime_UTR_variant	30	26	497727522	200	1	1	497727522
3_prime_UTR_variant	30	26	497727522	424	1	1	497727522
3_prime_UTR_variant	30	26	497727522	500	1	1	497727522
3_prime_UTR_variant	30	26	497727522	544	1	1	497727522
3_prime_UTR_variant	30	26	497727522	780	1	1	497727522
3_prime_UTR_variant	30	26	497727522	1000	1	1	497727522
3_prime_UTR_variant	30	26	497727522	1738	4	4	497727522
3_prime_UTR_variant	30	26	497727522	2000	3	4	497727522
3_prime_UTR_variant	30	26	497727522	4359	4	6	497727522
3_prime_UTR_variant	30	26	497727522	5000	4	6	497727522
3_prime_UTR_variant	30	26	497727522	7718	5	8	497727522
3_prime_UTR_variant	30	26	497727522	10000	5	9	497727522
3_prime_UTR_variant	30	26	497727522	15000	5	10	497727522
3_prime_UTR_variant	30	26	497727522	15708	5	10	497727522
3_prime_UTR_variant	30	27	497727522	10	0	0	497727522
3_prime_UTR_variant	30	27	497727522	20	0	0	497727522
3_prime_UTR_variant	30	27	497727522	50	0	0	497727522
3_prime_UTR_variant	30	27	497727522	100	1	1	497727522
3_prime_UTR_variant	30	27	497727522	145	1	1	497727522
3_prime_UTR_variant	30	27	497727522	200	1	1	497727522
3_prime_UTR_variant	30	27	497727522	424	1	1	497727522
3_prime_UTR_variant	30	27	497727522	500	2	2	497727522
3_prime_UTR_variant	30	27	497727522	544	2	2	497727522
3_prime_UTR_variant	30	27	497727522	780	1	2	497727522
3_prime_UTR_variant	30	27	497727522	1000	2	3	497727522
3_prime_UTR_variant	30	27	497727522	1738	4	5	497727522
3_prime_UTR_variant	30	27	497727522	2000	3	5	497727522
3_prime_UTR_variant	30	27	497727522	4359	4	10	497727522
3_prime_UTR_variant	30	27	497727522	5000	3	10	497727522
3_prime_UTR_variant	30	27	497727522	7718	6	14	497727522
3_prime_UTR_variant	30	27	497727522	10000	7	15	497727522
3_prime_UTR_variant	30	27	497727522	15000	9	17	497727522
3_prime_UTR_variant	30	27	497727522	15708	9	17	497727522
3_prime_UTR_variant	30	28	497727522	10	0	0	497727522
3_prime_UTR_variant	30	28	497727522	20	0	0	497727522
3_prime_UTR_variant	30	28	497727522	50	0	0	497727522
3_prime_UTR_variant	30	28	497727522	100	0	1	497727522
3_prime_UTR_variant	30	28	497727522	145	0	1	497727522
3_prime_UTR_variant	30	28	497727522	200	2	3	497727522
3_prime_UTR_variant	30	28	497727522	424	2	3	497727522
3_prime_UTR_variant	30	28	497727522	500	2	3	497727522
3_prime_UTR_variant	30	28	497727522	544	2	3	497727522
3_prime_UTR_variant	30	28	497727522	780	2	3	497727522
3_prime_UTR_variant	30	28	497727522	1000	2	3	497727522
3_prime_UTR_variant	30	28	497727522	1738	2	4	497727522
3_prime_UTR_variant	30	28	497727522	2000	3	5	497727522
3_prime_UTR_variant	30	28	497727522	4359	4	7	497727522
3_prime_UTR_variant	30	28	497727522	5000	5	8	497727522
3_prime_UTR_variant	30	28	497727522	7718	12	16	497727522
3_prime_UTR_variant	30	28	497727522	10000	13	17	497727522
3_prime_UTR_variant	30	28	497727522	15000	12	17	497727522
3_prime_UTR_variant	30	28	497727522	15708	12	17	497727522
3_prime_UTR_variant	30	29	497727522	10	0	0	497727522
3_prime_UTR_variant	30	29	497727522	20	0	0	497727522
3_prime_UTR_variant	30	29	497727522	50	0	0	497727522
3_prime_UTR_variant	30	29	497727522	100	0	0	497727522
3_prime_UTR_variant	30	29	497727522	145	0	0	497727522
3_prime_UTR_variant	30	29	497727522	200	0	0	497727522
3_prime_UTR_variant	30	29	497727522	424	0	0	497727522
3_prime_UTR_variant	30	29	497727522	500	0	0	497727522
3_prime_UTR_variant	30	29	497727522	544	0	0	497727522
3_prime_UTR_variant	30	29	497727522	780	0	0	497727522
3_prime_UTR_variant	30	29	497727522	1000	0	0	497727522
3_prime_UTR_variant	30	29	497727522	1738	1	1	497727522
3_prime_UTR_variant	30	29	497727522	2000	1	1	497727522
3_prime_UTR_variant	30	29	497727522	4359	1	2	497727522
3_prime_UTR_variant	30	29	497727522	5000	0	2	497727522
3_prime_UTR_variant	30	29	497727522	7718	1	3	497727522
3_prime_UTR_variant	30	29	497727522	10000	3	5	497727522
3_prime_UTR_variant	30	29	497727522	15000	5	7	497727522
3_prime_UTR_variant	30	29	497727522	15708	6	8	497727522
3_prime_UTR_variant	30	30	497727522	10	0	0	497727522
3_prime_UTR_variant	30	30	497727522	20	0	0	497727522
3_prime_UTR_variant	30	30	497727522	50	0	0	497727522
3_prime_UTR_variant	30	30	497727522	100	1	1	497727522
3_prime_UTR_variant	30	30	497727522	145	0	1	497727522
3_prime_UTR_variant	30	30	497727522	200	1	2	497727522
3_prime_UTR_variant	30	30	497727522	424	2	3	497727522
3_prime_UTR_variant	30	30	497727522	500	2	3	497727522
3_prime_UTR_variant	30	30	497727522	544	3	4	497727522
3_prime_UTR_variant	30	30	497727522	780	3	4	497727522
3_prime_UTR_variant	30	30	497727522	1000	5	6	497727522
3_prime_UTR_variant	30	30	497727522	1738	3	6	497727522
3_prime_UTR_variant	30	30	497727522	2000	3	6	497727522
3_prime_UTR_variant	30	30	497727522	4359	6	9	497727522
3_prime_UTR_variant	30	30	497727522	5000	5	9	497727522
3_prime_UTR_variant	30	30	497727522	7718	7	12	497727522
3_prime_UTR_variant	30	30	497727522	10000	9	14	497727522
3_prime_UTR_variant	30	30	497727522	15000	8	16	497727522
3_prime_UTR_variant	30	30	497727522	15708	8	16	497727522
3_prime_UTR_variant	30	31	497727522	10	0	0	497727522
3_prime_UTR_variant	30	31	497727522	20	0	0	497727522
3_prime_UTR_variant	30	31	497727522	50	0	0	497727522
3_prime_UTR_variant	30	31	497727522	100	0	0	497727522
3_prime_UTR_variant	30	31	497727522	145	0	0	497727522
3_prime_UTR_variant	30	31	497727522	200	0	0	497727522
3_prime_UTR_variant	30	31	497727522	424	0	0	497727522
3_prime_UTR_variant	30	31	497727522	500	0	0	497727522
3_prime_UTR_variant	30	31	497727522	544	0	0	497727522
3_prime_UTR_variant	30	31	497727522	780	1	1	497727522
3_prime_UTR_variant	30	31	497727522	1000	1	1	497727522
3_prime_UTR_variant	30	31	497727522	1738	3	3	497727522
3_prime_UTR_variant	30	31	497727522	2000	4	4	497727522
3_prime_UTR_variant	30	31	497727522	4359	5	6	497727522
3_prime_UTR_variant	30	31	497727522	5000	5	6	497727522
3_prime_UTR_variant	30	31	497727522	7718	5	6	497727522
3_prime_UTR_variant	30	31	497727522	10000	6	7	497727522
3_prime_UTR_variant	30	31	497727522	15000	6	7	497727522
3_prime_UTR_variant	30	31	497727522	15708	6	7	497727522
3_prime_UTR_variant	30	32	497727522	10	1	1	497727522
3_prime_UTR_variant	30	32	497727522	20	1	1	497727522
3_prime_UTR_variant	30	32	497727522	50	0	1	497727522
3_prime_UTR_variant	30	32	497727522	100	0	1	497727522
3_prime_UTR_variant	30	32	497727522	145	0	1	497727522
3_prime_UTR_variant	30	32	497727522	200	0	1	497727522
3_prime_UTR_variant	30	32	497727522	424	0	2	497727522
3_prime_UTR_variant	30	32	497727522	500	0	2	497727522
3_prime_UTR_variant	30	32	497727522	544	0	2	497727522
3_prime_UTR_variant	30	32	497727522	780	0	2	497727522
3_prime_UTR_variant	30	32	497727522	1000	0	2	497727522
3_prime_UTR_variant	30	32	497727522	1738	1	3	497727522
3_prime_UTR_variant	30	32	497727522	2000	2	4	497727522
3_prime_UTR_variant	30	32	497727522	4359	3	6	497727522
3_prime_UTR_variant	30	32	497727522	5000	4	8	497727522
3_prime_UTR_variant	30	32	497727522	7718	5	10	497727522
3_prime_UTR_variant	30	32	497727522	10000	4	10	497727522
3_prime_UTR_variant	30	32	497727522	15000	4	10	497727522
3_prime_UTR_variant	30	32	497727522	15708	4	10	497727522
3_prime_UTR_variant	30	33	497727522	10	1	1	497727522
3_prime_UTR_variant	30	33	497727522	20	1	1	497727522
3_prime_UTR_variant	30	33	497727522	50	0	1	497727522
3_prime_UTR_variant	30	33	497727522	100	0	1	497727522
3_prime_UTR_variant	30	33	497727522	145	0	1	497727522
3_prime_UTR_variant	30	33	497727522	200	0	1	497727522
3_prime_UTR_variant	30	33	497727522	424	1	2	497727522
3_prime_UTR_variant	30	33	497727522	500	1	2	497727522
3_prime_UTR_variant	30	33	497727522	544	1	2	497727522
3_prime_UTR_variant	30	33	497727522	780	1	2	497727522
3_prime_UTR_variant	30	33	497727522	1000	1	2	497727522
3_prime_UTR_variant	30	33	497727522	1738	0	2	497727522
3_prime_UTR_variant	30	33	497727522	2000	1	3	497727522
3_prime_UTR_variant	30	33	497727522	4359	3	5	497727522
3_prime_UTR_variant	30	33	497727522	5000	3	5	497727522
3_prime_UTR_variant	30	33	497727522	7718	3	5	497727522
3_prime_UTR_variant	30	33	497727522	10000	2	5	497727522
3_prime_UTR_variant	30	33	497727522	15000	4	7	497727522
3_prime_UTR_variant	30	33	497727522	15708	4	7	497727522
3_prime_UTR_variant	30	34	497727522	10	0	1	497727522
3_prime_UTR_variant	30	34	497727522	20	0	1	497727522
3_prime_UTR_variant	30	34	497727522	50	1	2	497727522
3_prime_UTR_variant	30	34	497727522	100	1	2	497727522
3_prime_UTR_variant	30	34	497727522	145	0	2	497727522
3_prime_UTR_variant	30	34	497727522	200	0	2	497727522
3_prime_UTR_variant	30	34	497727522	424	0	2	497727522
3_prime_UTR_variant	30	34	497727522	500	0	2	497727522
3_prime_UTR_variant	30	34	497727522	544	0	2	497727522
3_prime_UTR_variant	30	34	497727522	780	0	2	497727522
3_prime_UTR_variant	30	34	497727522	1000	1	3	497727522
3_prime_UTR_variant	30	34	497727522	1738	1	3	497727522
3_prime_UTR_variant	30	34	497727522	2000	1	3	497727522
3_prime_UTR_variant	30	34	497727522	4359	3	5	497727522
3_prime_UTR_variant	30	34	497727522	5000	4	6	497727522
3_prime_UTR_variant	30	34	497727522	7718	5	7	497727522
3_prime_UTR_variant	30	34	497727522	10000	7	9	497727522
3_prime_UTR_variant	30	34	497727522	15000	8	11	497727522
3_prime_UTR_variant	30	34	497727522	15708	9	12	497727522
3_prime_UTR_variant	30	35	497727522	10	0	0	497727522
3_prime_UTR_variant	30	35	497727522	20	0	0	497727522
3_prime_UTR_variant	30	35	497727522	50	0	0	497727522
3_prime_UTR_variant	30	35	497727522	100	0	0	497727522
3_prime_UTR_variant	30	35	497727522	145	0	0	497727522
3_prime_UTR_variant	30	35	497727522	200	0	0	497727522
3_prime_UTR_variant	30	35	497727522	424	0	0	497727522
3_prime_UTR_variant	30	35	497727522	500	0	0	497727522
3_prime_UTR_variant	30	35	497727522	544	0	0	497727522
3_prime_UTR_variant	30	35	497727522	780	1	1	497727522
3_prime_UTR_variant	30	35	497727522	1000	1	1	497727522
3_prime_UTR_variant	30	35	497727522	1738	2	2	497727522
3_prime_UTR_variant	30	35	497727522	2000	2	2	497727522
3_prime_UTR_variant	30	35	497727522	4359	1	3	497727522
3_prime_UTR_variant	30	35	497727522	5000	2	4	497727522
3_prime_UTR_variant	30	35	497727522	7718	2	4	497727522
3_prime_UTR_variant	30	35	497727522	10000	3	5	497727522
3_prime_UTR_variant	30	35	497727522	15000	5	7	497727522
3_prime_UTR_variant	30	35	497727522	15708	6	8	497727522
3_prime_UTR_variant	30	36	497727522	10	0	0	497727522
3_prime_UTR_variant	30	36	497727522	20	0	0	497727522
3_prime_UTR_variant	30	36	497727522	50	1	1	497727522
3_prime_UTR_variant	30	36	497727522	100	1	1	497727522
3_prime_UTR_variant	30	36	497727522	145	2	2	497727522
3_prime_UTR_variant	30	36	497727522	200	3	3	497727522
3_prime_UTR_variant	30	36	497727522	424	2	5	497727522
3_prime_UTR_variant	30	36	497727522	500	2	5	497727522
3_prime_UTR_variant	30	36	497727522	544	2	5	497727522
3_prime_UTR_variant	30	36	497727522	780	2	5	497727522
3_prime_UTR_variant	30	36	497727522	1000	2	5	497727522
3_prime_UTR_variant	30	36	497727522	1738	2	5	497727522
3_prime_UTR_variant	30	36	497727522	2000	2	5	497727522
3_prime_UTR_variant	30	36	497727522	4359	3	7	497727522
3_prime_UTR_variant	30	36	497727522	5000	4	8	497727522
3_prime_UTR_variant	30	36	497727522	7718	5	10	497727522
3_prime_UTR_variant	30	36	497727522	10000	3	10	497727522
3_prime_UTR_variant	30	36	497727522	15000	4	12	497727522
3_prime_UTR_variant	30	36	497727522	15708	4	12	497727522
3_prime_UTR_variant	30	37	497727522	10	0	0	497727522
3_prime_UTR_variant	30	37	497727522	20	0	0	497727522
3_prime_UTR_variant	30	37	497727522	50	0	0	497727522
3_prime_UTR_variant	30	37	497727522	100	0	0	497727522
3_prime_UTR_variant	30	37	497727522	145	0	0	497727522
3_prime_UTR_variant	30	37	497727522	200	0	0	497727522
3_prime_UTR_variant	30	37	497727522	424	0	0	497727522
3_prime_UTR_variant	30	37	497727522	500	0	0	497727522
3_prime_UTR_variant	30	37	497727522	544	0	0	497727522
3_prime_UTR_variant	30	37	497727522	780	0	0	497727522
3_prime_UTR_variant	30	37	497727522	1000	0	0	497727522
3_prime_UTR_variant	30	37	497727522	1738	1	1	497727522
3_prime_UTR_variant	30	37	497727522	2000	1	1	497727522
3_prime_UTR_variant	30	37	497727522	4359	3	3	497727522
3_prime_UTR_variant	30	37	497727522	5000	2	4	497727522
3_prime_UTR_variant	30	37	497727522	7718	4	6	497727522
3_prime_UTR_variant	30	37	497727522	10000	3	6	497727522
3_prime_UTR_variant	30	37	497727522	15000	4	7	497727522
3_prime_UTR_variant	30	37	497727522	15708	4	8	497727522
3_prime_UTR_variant	30	38	497727522	10	0	0	497727522
3_prime_UTR_variant	30	38	497727522	20	0	0	497727522
3_prime_UTR_variant	30	38	497727522	50	2	2	497727522
3_prime_UTR_variant	30	38	497727522	100	2	2	497727522
3_prime_UTR_variant	30	38	497727522	145	1	2	497727522
3_prime_UTR_variant	30	38	497727522	200	1	2	497727522
3_prime_UTR_variant	30	38	497727522	424	1	2	497727522
3_prime_UTR_variant	30	38	497727522	500	1	2	497727522
3_prime_UTR_variant	30	38	497727522	544	1	2	497727522
3_prime_UTR_variant	30	38	497727522	780	1	2	497727522
3_prime_UTR_variant	30	38	497727522	1000	1	2	497727522
3_prime_UTR_variant	30	38	497727522	1738	2	3	497727522
3_prime_UTR_variant	30	38	497727522	2000	2	3	497727522
3_prime_UTR_variant	30	38	497727522	4359	3	5	497727522
3_prime_UTR_variant	30	38	497727522	5000	3	5	497727522
3_prime_UTR_variant	30	38	497727522	7718	4	6	497727522
3_prime_UTR_variant	30	38	497727522	10000	6	8	497727522
3_prime_UTR_variant	30	38	497727522	15000	5	8	497727522
3_prime_UTR_variant	30	38	497727522	15708	5	8	497727522
3_prime_UTR_variant	30	39	497727522	10	0	0	497727522
3_prime_UTR_variant	30	39	497727522	20	0	0	497727522
3_prime_UTR_variant	30	39	497727522	50	0	0	497727522
3_prime_UTR_variant	30	39	497727522	100	0	0	497727522
3_prime_UTR_variant	30	39	497727522	145	0	0	497727522
3_prime_UTR_variant	30	39	497727522	200	0	0	497727522
3_prime_UTR_variant	30	39	497727522	424	2	2	497727522
3_prime_UTR_variant	30	39	497727522	500	2	2	497727522
3_prime_UTR_variant	30	39	497727522	544	2	2	497727522
3_prime_UTR_variant	30	39	497727522	780	2	2	497727522
3_prime_UTR_variant	30	39	497727522	1000	2	2	497727522
3_prime_UTR_variant	30	39	497727522	1738	3	3	497727522
3_prime_UTR_variant	30	39	497727522	2000	2	3	497727522
3_prime_UTR_variant	30	39	497727522	4359	2	3	497727522
3_prime_UTR_variant	30	39	497727522	5000	2	3	497727522
3_prime_UTR_variant	30	39	497727522	7718	1	3	497727522
3_prime_UTR_variant	30	39	497727522	10000	2	4	497727522
3_prime_UTR_variant	30	39	497727522	15000	2	4	497727522
3_prime_UTR_variant	30	39	497727522	15708	2	4	497727522
3_prime_UTR_variant	30	40	497727522	10	0	0	497727522
3_prime_UTR_variant	30	40	497727522	20	0	0	497727522
3_prime_UTR_variant	30	40	497727522	50	0	0	497727522
3_prime_UTR_variant	30	40	497727522	100	0	0	497727522
3_prime_UTR_variant	30	40	497727522	145	0	0	497727522
3_prime_UTR_variant	30	40	497727522	200	0	0	497727522
3_prime_UTR_variant	30	40	497727522	424	0	0	497727522
3_prime_UTR_variant	30	40	497727522	500	0	0	497727522
3_prime_UTR_variant	30	40	497727522	544	0	0	497727522
3_prime_UTR_variant	30	40	497727522	780	0	0	497727522
3_prime_UTR_variant	30	40	497727522	1000	0	0	497727522
3_prime_UTR_variant	30	40	497727522	1738	0	0	497727522
3_prime_UTR_variant	30	40	497727522	2000	0	0	497727522
3_prime_UTR_variant	30	40	497727522	4359	0	0	497727522
3_prime_UTR_variant	30	40	497727522	5000	0	0	497727522
3_prime_UTR_variant	30	40	497727522	7718	0	0	497727522
3_prime_UTR_variant	30	40	497727522	10000	0	0	497727522
3_prime_UTR_variant	30	40	497727522	15000	1	1	497727522
3_prime_UTR_variant	30	40	497727522	15708	1	1	497727522
3_prime_UTR_variant	30	41	497727522	10	0	0	497727522
3_prime_UTR_variant	30	41	497727522	20	0	0	497727522
3_prime_UTR_variant	30	41	497727522	50	0	0	497727522
3_prime_UTR_variant	30	41	497727522	100	0	0	497727522
3_prime_UTR_variant	30	41	497727522	145	0	0	497727522
3_prime_UTR_variant	30	41	497727522	200	0	0	497727522
3_prime_UTR_variant	30	41	497727522	424	0	0	497727522
3_prime_UTR_variant	30	41	497727522	500	0	0	497727522
3_prime_UTR_variant	30	41	497727522	544	0	0	497727522
3_prime_UTR_variant	30	41	497727522	780	0	0	497727522
3_prime_UTR_variant	30	41	497727522	1000	0	0	497727522
3_prime_UTR_variant	30	41	497727522	1738	1	1	497727522
3_prime_UTR_variant	30	41	497727522	2000	1	1	497727522
3_prime_UTR_variant	30	41	497727522	4359	2	2	497727522
3_prime_UTR_variant	30	41	497727522	5000	2	2	497727522
3_prime_UTR_variant	30	41	497727522	7718	2	2	497727522
3_prime_UTR_variant	30	41	497727522	10000	3	3	497727522
3_prime_UTR_variant	30	41	497727522	15000	3	3	497727522
3_prime_UTR_variant	30	41	497727522	15708	3	3	497727522
3_prime_UTR_variant	30	42	497727522	10	0	0	497727522
3_prime_UTR_variant	30	42	497727522	20	0	0	497727522
3_prime_UTR_variant	30	42	497727522	50	0	0	497727522
3_prime_UTR_variant	30	42	497727522	100	0	0	497727522
3_prime_UTR_variant	30	42	497727522	145	0	0	497727522
3_prime_UTR_variant	30	42	497727522	200	0	0	497727522
3_prime_UTR_variant	30	42	497727522	424	0	0	497727522
3_prime_UTR_variant	30	42	497727522	500	0	0	497727522
3_prime_UTR_variant	30	42	497727522	544	0	0	497727522
3_prime_UTR_variant	30	42	497727522	780	1	1	497727522
3_prime_UTR_variant	30	42	497727522	1000	3	3	497727522
3_prime_UTR_variant	30	42	497727522	1738	3	3	497727522
3_prime_UTR_variant	30	42	497727522	2000	2	3	497727522
3_prime_UTR_variant	30	42	497727522	4359	3	4	497727522
3_prime_UTR_variant	30	42	497727522	5000	2	4	497727522
3_prime_UTR_variant	30	42	497727522	7718	1	4	497727522
3_prime_UTR_variant	30	42	497727522	10000	0	4	497727522
3_prime_UTR_variant	30	42	497727522	15000	0	4	497727522
3_prime_UTR_variant	30	42	497727522	15708	0	4	497727522
3_prime_UTR_variant	30	43	497727522	10	0	0	497727522
3_prime_UTR_variant	30	43	497727522	20	0	0	497727522
3_prime_UTR_variant	30	43	497727522	50	0	0	497727522
3_prime_UTR_variant	30	43	497727522	100	1	1	497727522
3_prime_UTR_variant	30	43	497727522	145	0	1	497727522
3_prime_UTR_variant	30	43	497727522	200	0	1	497727522
3_prime_UTR_variant	30	43	497727522	424	0	1	497727522
3_prime_UTR_variant	30	43	497727522	500	0	1	497727522
3_prime_UTR_variant	30	43	497727522	544	1	2	497727522
3_prime_UTR_variant	30	43	497727522	780	1	2	497727522
3_prime_UTR_variant	30	43	497727522	1000	1	2	497727522
3_prime_UTR_variant	30	43	497727522	1738	2	3	497727522
3_prime_UTR_variant	30	43	497727522	2000	2	3	497727522
3_prime_UTR_variant	30	43	497727522	4359	2	3	497727522
3_prime_UTR_variant	30	43	497727522	5000	2	3	497727522
3_prime_UTR_variant	30	43	497727522	7718	3	4	497727522
3_prime_UTR_variant	30	43	497727522	10000	4	5	497727522
3_prime_UTR_variant	30	43	497727522	15000	6	7	497727522
3_prime_UTR_variant	30	43	497727522	15708	6	7	497727522
3_prime_UTR_variant	30	44	497727522	10	0	0	497727522
3_prime_UTR_variant	30	44	497727522	20	0	0	497727522
3_prime_UTR_variant	30	44	497727522	50	0	0	497727522
3_prime_UTR_variant	30	44	497727522	100	0	0	497727522
3_prime_UTR_variant	30	44	497727522	145	0	0	497727522
3_prime_UTR_variant	30	44	497727522	200	0	0	497727522
3_prime_UTR_variant	30	44	497727522	424	0	0	497727522
3_prime_UTR_variant	30	44	497727522	500	0	0	497727522
3_prime_UTR_variant	30	44	497727522	544	0	0	497727522
3_prime_UTR_variant	30	44	497727522	780	0	0	497727522
3_prime_UTR_variant	30	44	497727522	1000	0	0	497727522
3_prime_UTR_variant	30	44	497727522	1738	0	0	497727522
3_prime_UTR_variant	30	44	497727522	2000	0	0	497727522
3_prime_UTR_variant	30	44	497727522	4359	2	2	497727522
3_prime_UTR_variant	30	44	497727522	5000	3	3	497727522
3_prime_UTR_variant	30	44	497727522	7718	3	3	497727522
3_prime_UTR_variant	30	44	497727522	10000	3	3	497727522
3_prime_UTR_variant	30	44	497727522	15000	3	5	497727522
3_prime_UTR_variant	30	44	497727522	15708	3	5	497727522
3_prime_UTR_variant	30	45	497727522	10	0	0	497727522
3_prime_UTR_variant	30	45	497727522	20	0	0	497727522
3_prime_UTR_variant	30	45	497727522	50	0	0	497727522
3_prime_UTR_variant	30	45	497727522	100	2	2	497727522
3_prime_UTR_variant	30	45	497727522	145	2	2	497727522
3_prime_UTR_variant	30	45	497727522	200	2	2	497727522
3_prime_UTR_variant	30	45	497727522	424	2	2	497727522
3_prime_UTR_variant	30	45	497727522	500	2	2	497727522
3_prime_UTR_variant	30	45	497727522	544	2	2	497727522
3_prime_UTR_variant	30	45	497727522	780	2	2	497727522
3_prime_UTR_variant	30	45	497727522	1000	2	2	497727522
3_prime_UTR_variant	30	45	497727522	1738	1	2	497727522
3_prime_UTR_variant	30	45	497727522	2000	1	2	497727522
3_prime_UTR_variant	30	45	497727522	4359	2	3	497727522
3_prime_UTR_variant	30	45	497727522	5000	2	3	497727522
3_prime_UTR_variant	30	45	497727522	7718	2	3	497727522
3_prime_UTR_variant	30	45	497727522	10000	1	3	497727522
3_prime_UTR_variant	30	45	497727522	15000	1	3	497727522
3_prime_UTR_variant	30	45	497727522	15708	1	3	497727522
3_prime_UTR_variant	30	46	497727522	10	0	0	497727522
3_prime_UTR_variant	30	46	497727522	20	0	0	497727522
3_prime_UTR_variant	30	46	497727522	50	0	0	497727522
3_prime_UTR_variant	30	46	497727522	100	0	0	497727522
3_prime_UTR_variant	30	46	497727522	145	0	0	497727522
3_prime_UTR_variant	30	46	497727522	200	0	0	497727522
3_prime_UTR_variant	30	46	497727522	424	0	0	497727522
3_prime_UTR_variant	30	46	497727522	500	0	0	497727522
3_prime_UTR_variant	30	46	497727522	544	0	0	497727522
3_prime_UTR_variant	30	46	497727522	780	0	0	497727522
3_prime_UTR_variant	30	46	497727522	1000	0	0	497727522
3_prime_UTR_variant	30	46	497727522	1738	0	0	497727522
3_prime_UTR_variant	30	46	497727522	2000	0	0	497727522
3_prime_UTR_variant	30	46	497727522	4359	0	0	497727522
3_prime_UTR_variant	30	46	497727522	5000	0	0	497727522
3_prime_UTR_variant	30	46	497727522	7718	1	1	497727522
3_prime_UTR_variant	30	46	497727522	10000	1	1	497727522
3_prime_UTR_variant	30	46	497727522	15000	2	2	497727522
3_prime_UTR_variant	30	46	497727522	15708	2	2	497727522
3_prime_UTR_variant	30	47	497727522	10	0	0	497727522
3_prime_UTR_variant	30	47	497727522	20	0	0	497727522
3_prime_UTR_variant	30	47	497727522	50	0	0	497727522
3_prime_UTR_variant	30	47	497727522	100	0	0	497727522
3_prime_UTR_variant	30	47	497727522	145	0	0	497727522
3_prime_UTR_variant	30	47	497727522	200	0	0	497727522
3_prime_UTR_variant	30	47	497727522	424	0	0	497727522
3_prime_UTR_variant	30	47	497727522	500	0	0	497727522
3_prime_UTR_variant	30	47	497727522	544	0	0	497727522
3_prime_UTR_variant	30	47	497727522	780	0	0	497727522
3_prime_UTR_variant	30	47	497727522	1000	0	0	497727522
3_prime_UTR_variant	30	47	497727522	1738	0	0	497727522
3_prime_UTR_variant	30	47	497727522	2000	0	0	497727522
3_prime_UTR_variant	30	47	497727522	4359	0	0	497727522
3_prime_UTR_variant	30	47	497727522	5000	0	0	497727522
3_prime_UTR_variant	30	47	497727522	7718	1	1	497727522
3_prime_UTR_variant	30	47	497727522	10000	2	2	497727522
3_prime_UTR_variant	30	47	497727522	15000	2	2	497727522
3_prime_UTR_variant	30	47	497727522	15708	2	2	497727522
3_prime_UTR_variant	30	48	497727522	10	0	0	497727522
3_prime_UTR_variant	30	48	497727522	20	0	0	497727522
3_prime_UTR_variant	30	48	497727522	50	0	0	497727522
3_prime_UTR_variant	30	48	497727522	100	0	0	497727522
3_prime_UTR_variant	30	48	497727522	145	0	0	497727522
3_prime_UTR_variant	30	48	497727522	200	0	0	497727522
3_prime_UTR_variant	30	48	497727522	424	0	0	497727522
3_prime_UTR_variant	30	48	497727522	500	0	0	497727522
3_prime_UTR_variant	30	48	497727522	544	0	0	497727522
3_prime_UTR_variant	30	48	497727522	780	0	0	497727522
3_prime_UTR_variant	30	48	497727522	1000	0	0	497727522
3_prime_UTR_variant	30	48	497727522	1738	1	1	497727522
3_prime_UTR_variant	30	48	497727522	2000	1	1	497727522
3_prime_UTR_variant	30	48	497727522	4359	0	1	497727522
3_prime_UTR_variant	30	48	497727522	5000	1	2	497727522
3_prime_UTR_variant	30	48	497727522	7718	1	2	497727522
3_prime_UTR_variant	30	48	497727522	10000	3	4	497727522
3_prime_UTR_variant	30	48	497727522	15000	3	4	497727522
3_prime_UTR_variant	30	48	497727522	15708	3	4	497727522
3_prime_UTR_variant	30	49	497727522	10	0	0	497727522
3_prime_UTR_variant	30	49	497727522	20	0	0	497727522
3_prime_UTR_variant	30	49	497727522	50	0	0	497727522
3_prime_UTR_variant	30	49	497727522	100	0	0	497727522
3_prime_UTR_variant	30	49	497727522	145	0	0	497727522
3_prime_UTR_variant	30	49	497727522	200	0	0	497727522
3_prime_UTR_variant	30	49	497727522	424	0	0	497727522
3_prime_UTR_variant	30	49	497727522	500	0	0	497727522
3_prime_UTR_variant	30	49	497727522	544	0	0	497727522
3_prime_UTR_variant	30	49	497727522	780	0	0	497727522
3_prime_UTR_variant	30	49	497727522	1000	0	0	497727522
3_prime_UTR_variant	30	49	497727522	1738	0	1	497727522
3_prime_UTR_variant	30	49	497727522	2000	0	1	497727522
3_prime_UTR_variant	30	49	497727522	4359	0	1	497727522
3_prime_UTR_variant	30	49	497727522	5000	0	1	497727522
3_prime_UTR_variant	30	49	497727522	7718	0	1	497727522
3_prime_UTR_variant	30	49	497727522	10000	1	2	497727522
3_prime_UTR_variant	30	49	497727522	15000	2	3	497727522
3_prime_UTR_variant	30	49	497727522	15708	3	4	497727522
3_prime_UTR_variant	30	50	497727522	10	0	0	497727522
3_prime_UTR_variant	30	50	497727522	20	0	0	497727522
3_prime_UTR_variant	30	50	497727522	50	0	0	497727522
3_prime_UTR_variant	30	50	497727522	100	0	0	497727522
3_prime_UTR_variant	30	50	497727522	145	0	0	497727522
3_prime_UTR_variant	30	50	497727522	200	0	0	497727522
3_prime_UTR_variant	30	50	497727522	424	0	0	497727522
3_prime_UTR_variant	30	50	497727522	500	0	0	497727522
3_prime_UTR_variant	30	50	497727522	544	0	0	497727522
3_prime_UTR_variant	30	50	497727522	780	0	0	497727522
3_prime_UTR_variant	30	50	497727522	1000	0	0	497727522
3_prime_UTR_variant	30	50	497727522	1738	0	0	497727522
3_prime_UTR_variant	30	50	497727522	2000	0	0	497727522
3_prime_UTR_variant	30	50	497727522	4359	1	1	497727522
3_prime_UTR_variant	30	50	497727522	5000	1	1	497727522
3_prime_UTR_variant	30	50	497727522	7718	1	1	497727522
3_prime_UTR_variant	30	50	497727522	10000	1	1	497727522
3_prime_UTR_variant	30	50	497727522	15000	2	2	497727522
3_prime_UTR_variant	30	50	497727522	15708	1	2	497727522
3_prime_UTR_variant	30	51	497727522	10	1	1	497727522
3_prime_UTR_variant	30	51	497727522	20	0	1	497727522
3_prime_UTR_variant	30	51	497727522	50	0	1	497727522
3_prime_UTR_variant	30	51	497727522	100	0	1	497727522
3_prime_UTR_variant	30	51	497727522	145	0	1	497727522
3_prime_UTR_variant	30	51	497727522	200	0	1	497727522
3_prime_UTR_variant	30	51	497727522	424	0	1	497727522
3_prime_UTR_variant	30	51	497727522	500	0	1	497727522
3_prime_UTR_variant	30	51	497727522	544	0	1	497727522
3_prime_UTR_variant	30	51	497727522	780	0	1	497727522
3_prime_UTR_variant	30	51	497727522	1000	0	1	497727522
3_prime_UTR_variant	30	51	497727522	1738	0	1	497727522
3_prime_UTR_variant	30	51	497727522	2000	0	1	497727522
3_prime_UTR_variant	30	51	497727522	4359	0	1	497727522
3_prime_UTR_variant	30	51	497727522	5000	0	1	497727522
3_prime_UTR_variant	30	51	497727522	7718	1	2	497727522
3_prime_UTR_variant	30	51	497727522	10000	1	2	497727522
3_prime_UTR_variant	30	51	497727522	15000	2	3	497727522
3_prime_UTR_variant	30	51	497727522	15708	2	3	497727522
3_prime_UTR_variant	30	53	497727522	10	1	1	497727522
3_prime_UTR_variant	30	53	497727522	20	1	1	497727522
3_prime_UTR_variant	30	53	497727522	50	1	1	497727522
3_prime_UTR_variant	30	53	497727522	100	1	1	497727522
3_prime_UTR_variant	30	53	497727522	145	1	1	497727522
3_prime_UTR_variant	30	53	497727522	200	1	1	497727522
3_prime_UTR_variant	30	53	497727522	424	1	2	497727522
3_prime_UTR_variant	30	53	497727522	500	1	2	497727522
3_prime_UTR_variant	30	53	497727522	544	1	2	497727522
3_prime_UTR_variant	30	53	497727522	780	1	2	497727522
3_prime_UTR_variant	30	53	497727522	1000	1	2	497727522
3_prime_UTR_variant	30	53	497727522	1738	1	2	497727522
3_prime_UTR_variant	30	53	497727522	2000	1	2	497727522
3_prime_UTR_variant	30	53	497727522	4359	1	2	497727522
3_prime_UTR_variant	30	53	497727522	5000	1	2	497727522
3_prime_UTR_variant	30	53	497727522	7718	2	3	497727522
3_prime_UTR_variant	30	53	497727522	10000	2	3	497727522
3_prime_UTR_variant	30	53	497727522	15000	2	3	497727522
3_prime_UTR_variant	30	53	497727522	15708	2	3	497727522
3_prime_UTR_variant	30	54	497727522	10	0	0	497727522
3_prime_UTR_variant	30	54	497727522	20	0	0	497727522
3_prime_UTR_variant	30	54	497727522	50	0	0	497727522
3_prime_UTR_variant	30	54	497727522	100	0	0	497727522
3_prime_UTR_variant	30	54	497727522	145	0	0	497727522
3_prime_UTR_variant	30	54	497727522	200	0	0	497727522
3_prime_UTR_variant	30	54	497727522	424	0	0	497727522
3_prime_UTR_variant	30	54	497727522	500	0	0	497727522
3_prime_UTR_variant	30	54	497727522	544	0	0	497727522
3_prime_UTR_variant	30	54	497727522	780	0	0	497727522
3_prime_UTR_variant	30	54	497727522	1000	0	0	497727522
3_prime_UTR_variant	30	54	497727522	1738	0	0	497727522
3_prime_UTR_variant	30	54	497727522	2000	0	0	497727522
3_prime_UTR_variant	30	54	497727522	4359	1	1	497727522
3_prime_UTR_variant	30	54	497727522	5000	1	1	497727522
3_prime_UTR_variant	30	54	497727522	7718	1	1	497727522
3_prime_UTR_variant	30	54	497727522	10000	0	1	497727522
3_prime_UTR_variant	30	54	497727522	15000	1	2	497727522
3_prime_UTR_variant	30	54	497727522	15708	1	2	497727522
3_prime_UTR_variant	30	55	497727522	10	0	0	497727522
3_prime_UTR_variant	30	55	497727522	20	0	1	497727522
3_prime_UTR_variant	30	55	497727522	50	0	1	497727522
3_prime_UTR_variant	30	55	497727522	100	0	1	497727522
3_prime_UTR_variant	30	55	497727522	145	0	1	497727522
3_prime_UTR_variant	30	55	497727522	200	0	1	497727522
3_prime_UTR_variant	30	55	497727522	424	0	1	497727522
3_prime_UTR_variant	30	55	497727522	500	0	1	497727522
3_prime_UTR_variant	30	55	497727522	544	0	1	497727522
3_prime_UTR_variant	30	55	497727522	780	0	1	497727522
3_prime_UTR_variant	30	55	497727522	1000	0	1	497727522
3_prime_UTR_variant	30	55	497727522	1738	0	1	497727522
3_prime_UTR_variant	30	55	497727522	2000	0	1	497727522
3_prime_UTR_variant	30	55	497727522	4359	0	1	497727522
3_prime_UTR_variant	30	55	497727522	5000	0	1	497727522
3_prime_UTR_variant	30	55	497727522	7718	1	2	497727522
3_prime_UTR_variant	30	55	497727522	10000	1	2	497727522
3_prime_UTR_variant	30	55	497727522	15000	1	2	497727522
3_prime_UTR_variant	30	55	497727522	15708	1	2	497727522
3_prime_UTR_variant	30	56	497727522	10	0	0	497727522
3_prime_UTR_variant	30	56	497727522	20	0	0	497727522
3_prime_UTR_variant	30	56	497727522	50	0	0	497727522
3_prime_UTR_variant	30	56	497727522	100	0	0	497727522
3_prime_UTR_variant	30	56	497727522	145	0	0	497727522
3_prime_UTR_variant	30	56	497727522	200	0	0	497727522
3_prime_UTR_variant	30	56	497727522	424	0	0	497727522
3_prime_UTR_variant	30	56	497727522	500	0	0	497727522
3_prime_UTR_variant	30	56	497727522	544	0	0	497727522
3_prime_UTR_variant	30	56	497727522	780	1	1	497727522
3_prime_UTR_variant	30	56	497727522	1000	1	1	497727522
3_prime_UTR_variant	30	56	497727522	1738	1	1	497727522
3_prime_UTR_variant	30	56	497727522	2000	1	1	497727522
3_prime_UTR_variant	30	56	497727522	4359	1	1	497727522
3_prime_UTR_variant	30	56	497727522	5000	2	2	497727522
3_prime_UTR_variant	30	56	497727522	7718	3	3	497727522
3_prime_UTR_variant	30	56	497727522	10000	3	3	497727522
3_prime_UTR_variant	30	56	497727522	15000	4	4	497727522
3_prime_UTR_variant	30	56	497727522	15708	4	4	497727522
3_prime_UTR_variant	30	57	497727522	10	0	0	497727522
3_prime_UTR_variant	30	57	497727522	20	0	0	497727522
3_prime_UTR_variant	30	57	497727522	50	1	1	497727522
3_prime_UTR_variant	30	57	497727522	100	1	1	497727522
3_prime_UTR_variant	30	57	497727522	145	0	1	497727522
3_prime_UTR_variant	30	57	497727522	200	0	1	497727522
3_prime_UTR_variant	30	57	497727522	424	0	1	497727522
3_prime_UTR_variant	30	57	497727522	500	0	1	497727522
3_prime_UTR_variant	30	57	497727522	544	0	1	497727522
3_prime_UTR_variant	30	57	497727522	780	0	1	497727522
3_prime_UTR_variant	30	57	497727522	1000	0	1	497727522
3_prime_UTR_variant	30	57	497727522	1738	0	1	497727522
3_prime_UTR_variant	30	57	497727522	2000	0	1	497727522
3_prime_UTR_variant	30	57	497727522	4359	1	2	497727522
3_prime_UTR_variant	30	57	497727522	5000	1	2	497727522
3_prime_UTR_variant	30	57	497727522	7718	3	4	497727522
3_prime_UTR_variant	30	57	497727522	10000	3	4	497727522
3_prime_UTR_variant	30	57	497727522	15000	4	5	497727522
3_prime_UTR_variant	30	57	497727522	15708	4	5	497727522
3_prime_UTR_variant	30	58	497727522	10	0	0	497727522
3_prime_UTR_variant	30	58	497727522	20	0	0	497727522
3_prime_UTR_variant	30	58	497727522	50	0	0	497727522
3_prime_UTR_variant	30	58	497727522	100	0	0	497727522
3_prime_UTR_variant	30	58	497727522	145	0	0	497727522
3_prime_UTR_variant	30	58	497727522	200	0	0	497727522
3_prime_UTR_variant	30	58	497727522	424	0	0	497727522
3_prime_UTR_variant	30	58	497727522	500	0	0	497727522
3_prime_UTR_variant	30	58	497727522	544	0	0	497727522
3_prime_UTR_variant	30	58	497727522	780	0	0	497727522
3_prime_UTR_variant	30	58	497727522	1000	0	0	497727522
3_prime_UTR_variant	30	58	497727522	1738	0	0	497727522
3_prime_UTR_variant	30	58	497727522	2000	0	0	497727522
3_prime_UTR_variant	30	58	497727522	4359	0	0	497727522
3_prime_UTR_variant	30	58	497727522	5000	0	0	497727522
3_prime_UTR_variant	30	58	497727522	7718	0	0	497727522
3_prime_UTR_variant	30	58	497727522	10000	1	1	497727522
3_prime_UTR_variant	30	58	497727522	15000	1	1	497727522
3_prime_UTR_variant	30	58	497727522	15708	1	1	497727522
3_prime_UTR_variant	30	60	497727522	10	0	0	497727522
3_prime_UTR_variant	30	60	497727522	20	0	0	497727522
3_prime_UTR_variant	30	60	497727522	50	0	0	497727522
3_prime_UTR_variant	30	60	497727522	100	0	0	497727522
3_prime_UTR_variant	30	60	497727522	145	0	0	497727522
3_prime_UTR_variant	30	60	497727522	200	0	0	497727522
3_prime_UTR_variant	30	60	497727522	424	0	0	497727522
3_prime_UTR_variant	30	60	497727522	500	0	0	497727522
3_prime_UTR_variant	30	60	497727522	544	0	0	497727522
3_prime_UTR_variant	30	60	497727522	780	0	0	497727522
3_prime_UTR_variant	30	60	497727522	1000	0	0	497727522
3_prime_UTR_variant	30	60	497727522	1738	1	1	497727522
3_prime_UTR_variant	30	60	497727522	2000	1	1	497727522
3_prime_UTR_variant	30	60	497727522	4359	1	1	497727522
3_prime_UTR_variant	30	60	497727522	5000	1	1	497727522
3_prime_UTR_variant	30	60	497727522	7718	1	1	497727522
3_prime_UTR_variant	30	60	497727522	10000	1	1	497727522
3_prime_UTR_variant	30	60	497727522	15000	2	2	497727522
3_prime_UTR_variant	30	60	497727522	15708	2	2	497727522
3_prime_UTR_variant	30	61	497727522	10	0	0	497727522
3_prime_UTR_variant	30	61	497727522	20	0	0	497727522
3_prime_UTR_variant	30	61	497727522	50	0	0	497727522
3_prime_UTR_variant	30	61	497727522	100	0	0	497727522
3_prime_UTR_variant	30	61	497727522	145	0	0	497727522
3_prime_UTR_variant	30	61	497727522	200	0	0	497727522
3_prime_UTR_variant	30	61	497727522	424	0	0	497727522
3_prime_UTR_variant	30	61	497727522	500	0	0	497727522
3_prime_UTR_variant	30	61	497727522	544	0	0	497727522
3_prime_UTR_variant	30	61	497727522	780	0	0	497727522
3_prime_UTR_variant	30	61	497727522	1000	0	0	497727522
3_prime_UTR_variant	30	61	497727522	1738	0	0	497727522
3_prime_UTR_variant	30	61	497727522	2000	0	0	497727522
3_prime_UTR_variant	30	61	497727522	4359	0	0	497727522
3_prime_UTR_variant	30	61	497727522	5000	0	0	497727522
3_prime_UTR_variant	30	61	497727522	7718	1	1	497727522
3_prime_UTR_variant	30	61	497727522	10000	1	1	497727522
3_prime_UTR_variant	30	61	497727522	15000	2	2	497727522
3_prime_UTR_variant	30	61	497727522	15708	2	2	497727522
3_prime_UTR_variant	30	62	497727522	10	0	0	497727522
3_prime_UTR_variant	30	62	497727522	20	0	0	497727522
3_prime_UTR_variant	30	62	497727522	50	0	0	497727522
3_prime_UTR_variant	30	62	497727522	100	0	0	497727522
3_prime_UTR_variant	30	62	497727522	145	0	0	497727522
3_prime_UTR_variant	30	62	497727522	200	0	0	497727522
3_prime_UTR_variant	30	62	497727522	424	1	1	497727522
3_prime_UTR_variant	30	62	497727522	500	1	1	497727522
3_prime_UTR_variant	30	62	497727522	544	1	1	497727522
3_prime_UTR_variant	30	62	497727522	780	1	1	497727522
3_prime_UTR_variant	30	62	497727522	1000	2	2	497727522
3_prime_UTR_variant	30	62	497727522	1738	1	2	497727522
3_prime_UTR_variant	30	62	497727522	2000	1	2	497727522
3_prime_UTR_variant	30	62	497727522	4359	1	2	497727522
3_prime_UTR_variant	30	62	497727522	5000	1	2	497727522
3_prime_UTR_variant	30	62	497727522	7718	1	2	497727522
3_prime_UTR_variant	30	62	497727522	10000	0	2	497727522
3_prime_UTR_variant	30	62	497727522	15000	0	2	497727522
3_prime_UTR_variant	30	62	497727522	15708	0	2	497727522
3_prime_UTR_variant	30	65	497727522	10	0	0	497727522
3_prime_UTR_variant	30	65	497727522	20	0	0	497727522
3_prime_UTR_variant	30	65	497727522	50	0	0	497727522
3_prime_UTR_variant	30	65	497727522	100	0	0	497727522
3_prime_UTR_variant	30	65	497727522	145	0	0	497727522
3_prime_UTR_variant	30	65	497727522	200	0	0	497727522
3_prime_UTR_variant	30	65	497727522	424	1	1	497727522
3_prime_UTR_variant	30	65	497727522	500	1	1	497727522
3_prime_UTR_variant	30	65	497727522	544	1	1	497727522
3_prime_UTR_variant	30	65	497727522	780	1	1	497727522
3_prime_UTR_variant	30	65	497727522	1000	1	1	497727522
3_prime_UTR_variant	30	65	497727522	1738	1	1	497727522
3_prime_UTR_variant	30	65	497727522	2000	1	1	497727522
3_prime_UTR_variant	30	65	497727522	4359	1	1	497727522
3_prime_UTR_variant	30	65	497727522	5000	1	1	497727522
3_prime_UTR_variant	30	65	497727522	7718	1	1	497727522
3_prime_UTR_variant	30	65	497727522	10000	1	1	497727522
3_prime_UTR_variant	30	65	497727522	15000	1	2	497727522
3_prime_UTR_variant	30	65	497727522	15708	1	2	497727522
3_prime_UTR_variant	30	66	497727522	10	0	0	497727522
3_prime_UTR_variant	30	66	497727522	20	0	0	497727522
3_prime_UTR_variant	30	66	497727522	50	0	0	497727522
3_prime_UTR_variant	30	66	497727522	100	0	0	497727522
3_prime_UTR_variant	30	66	497727522	145	0	0	497727522
3_prime_UTR_variant	30	66	497727522	200	0	0	497727522
3_prime_UTR_variant	30	66	497727522	424	0	0	497727522
3_prime_UTR_variant	30	66	497727522	500	0	0	497727522
3_prime_UTR_variant	30	66	497727522	544	0	0	497727522
3_prime_UTR_variant	30	66	497727522	780	0	0	497727522
3_prime_UTR_variant	30	66	497727522	1000	0	0	497727522
3_prime_UTR_variant	30	66	497727522	1738	0	0	497727522
3_prime_UTR_variant	30	66	497727522	2000	0	0	497727522
3_prime_UTR_variant	30	66	497727522	4359	1	1	497727522
3_prime_UTR_variant	30	66	497727522	5000	1	1	497727522
3_prime_UTR_variant	30	66	497727522	7718	0	1	497727522
3_prime_UTR_variant	30	66	497727522	10000	0	1	497727522
3_prime_UTR_variant	30	66	497727522	15000	0	1	497727522
3_prime_UTR_variant	30	66	497727522	15708	0	1	497727522
3_prime_UTR_variant	30	67	497727522	10	0	0	497727522
3_prime_UTR_variant	30	67	497727522	20	0	0	497727522
3_prime_UTR_variant	30	67	497727522	50	0	0	497727522
3_prime_UTR_variant	30	67	497727522	100	0	0	497727522
3_prime_UTR_variant	30	67	497727522	145	0	0	497727522
3_prime_UTR_variant	30	67	497727522	200	0	0	497727522
3_prime_UTR_variant	30	67	497727522	424	0	0	497727522
3_prime_UTR_variant	30	67	497727522	500	0	0	497727522
3_prime_UTR_variant	30	67	497727522	544	0	0	497727522
3_prime_UTR_variant	30	67	497727522	780	0	0	497727522
3_prime_UTR_variant	30	67	497727522	1000	0	0	497727522
3_prime_UTR_variant	30	67	497727522	1738	0	0	497727522
3_prime_UTR_variant	30	67	497727522	2000	0	0	497727522
3_prime_UTR_variant	30	67	497727522	4359	0	0	497727522
3_prime_UTR_variant	30	67	497727522	5000	0	0	497727522
3_prime_UTR_variant	30	67	497727522	7718	0	0	497727522
3_prime_UTR_variant	30	67	497727522	10000	0	1	497727522
3_prime_UTR_variant	30	67	497727522	15000	0	1	497727522
3_prime_UTR_variant	30	67	497727522	15708	0	1	497727522
3_prime_UTR_variant	30	69	497727522	10	0	0	497727522
3_prime_UTR_variant	30	69	497727522	20	0	0	497727522
3_prime_UTR_variant	30	69	497727522	50	0	0	497727522
3_prime_UTR_variant	30	69	497727522	100	0	0	497727522
3_prime_UTR_variant	30	69	497727522	145	0	0	497727522
3_prime_UTR_variant	30	69	497727522	200	0	0	497727522
3_prime_UTR_variant	30	69	497727522	424	0	0	497727522
3_prime_UTR_variant	30	69	497727522	500	0	0	497727522
3_prime_UTR_variant	30	69	497727522	544	0	0	497727522
3_prime_UTR_variant	30	69	497727522	780	0	0	497727522
3_prime_UTR_variant	30	69	497727522	1000	0	0	497727522
3_prime_UTR_variant	30	69	497727522	1738	0	0	497727522
3_prime_UTR_variant	30	69	497727522	2000	0	0	497727522
3_prime_UTR_variant	30	69	497727522	4359	0	0	497727522
3_prime_UTR_variant	30	69	497727522	5000	0	0	497727522
3_prime_UTR_variant	30	69	497727522	7718	0	0	497727522
3_prime_UTR_variant	30	69	497727522	10000	1	1	497727522
3_prime_UTR_variant	30	69	497727522	15000	1	1	497727522
3_prime_UTR_variant	30	69	497727522	15708	1	1	497727522
3_prime_UTR_variant	30	70	497727522	10	0	0	497727522
3_prime_UTR_variant	30	70	497727522	20	0	0	497727522
3_prime_UTR_variant	30	70	497727522	50	1	1	497727522
3_prime_UTR_variant	30	70	497727522	100	1	1	497727522
3_prime_UTR_variant	30	70	497727522	145	1	1	497727522
3_prime_UTR_variant	30	70	497727522	200	1	1	497727522
3_prime_UTR_variant	30	70	497727522	424	1	1	497727522
3_prime_UTR_variant	30	70	497727522	500	1	1	497727522
3_prime_UTR_variant	30	70	497727522	544	1	1	497727522
3_prime_UTR_variant	30	70	497727522	780	0	1	497727522
3_prime_UTR_variant	30	70	497727522	1000	0	1	497727522
3_prime_UTR_variant	30	70	497727522	1738	0	1	497727522
3_prime_UTR_variant	30	70	497727522	2000	0	1	497727522
3_prime_UTR_variant	30	70	497727522	4359	0	1	497727522
3_prime_UTR_variant	30	70	497727522	5000	0	1	497727522
3_prime_UTR_variant	30	70	497727522	7718	0	1	497727522
3_prime_UTR_variant	30	70	497727522	10000	0	1	497727522
3_prime_UTR_variant	30	70	497727522	15000	0	1	497727522
3_prime_UTR_variant	30	70	497727522	15708	0	1	497727522
3_prime_UTR_variant	30	71	497727522	10	0	0	497727522
3_prime_UTR_variant	30	71	497727522	20	0	0	497727522
3_prime_UTR_variant	30	71	497727522	50	0	0	497727522
3_prime_UTR_variant	30	71	497727522	100	0	0	497727522
3_prime_UTR_variant	30	71	497727522	145	0	0	497727522
3_prime_UTR_variant	30	71	497727522	200	0	0	497727522
3_prime_UTR_variant	30	71	497727522	424	0	0	497727522
3_prime_UTR_variant	30	71	497727522	500	0	0	497727522
3_prime_UTR_variant	30	71	497727522	544	0	0	497727522
3_prime_UTR_variant	30	71	497727522	780	0	0	497727522
3_prime_UTR_variant	30	71	497727522	1000	0	0	497727522
3_prime_UTR_variant	30	71	497727522	1738	0	0	497727522
3_prime_UTR_variant	30	71	497727522	2000	0	0	497727522
3_prime_UTR_variant	30	71	497727522	4359	0	0	497727522
3_prime_UTR_variant	30	71	497727522	5000	0	0	497727522
3_prime_UTR_variant	30	71	497727522	7718	0	0	497727522
3_prime_UTR_variant	30	71	497727522	10000	0	0	497727522
3_prime_UTR_variant	30	71	497727522	15000	1	1	497727522
3_prime_UTR_variant	30	71	497727522	15708	1	1	497727522
3_prime_UTR_variant	30	72	497727522	10	0	0	497727522
3_prime_UTR_variant	30	72	497727522	20	0	0	497727522
3_prime_UTR_variant	30	72	497727522	50	0	0	497727522
3_prime_UTR_variant	30	72	497727522	100	2	2	497727522
3_prime_UTR_variant	30	72	497727522	145	2	2	497727522
3_prime_UTR_variant	30	72	497727522	200	1	2	497727522
3_prime_UTR_variant	30	72	497727522	424	2	3	497727522
3_prime_UTR_variant	30	72	497727522	500	1	3	497727522
3_prime_UTR_variant	30	72	497727522	544	1	3	497727522
3_prime_UTR_variant	30	72	497727522	780	1	3	497727522
3_prime_UTR_variant	30	72	497727522	1000	2	4	497727522
3_prime_UTR_variant	30	72	497727522	1738	2	4	497727522
3_prime_UTR_variant	30	72	497727522	2000	2	4	497727522
3_prime_UTR_variant	30	72	497727522	4359	1	4	497727522
3_prime_UTR_variant	30	72	497727522	5000	1	4	497727522
3_prime_UTR_variant	30	72	497727522	7718	1	4	497727522
3_prime_UTR_variant	30	72	497727522	10000	1	4	497727522
3_prime_UTR_variant	30	72	497727522	15000	1	4	497727522
3_prime_UTR_variant	30	72	497727522	15708	1	4	497727522
3_prime_UTR_variant	30	74	497727522	10	0	0	497727522
3_prime_UTR_variant	30	74	497727522	20	0	0	497727522
3_prime_UTR_variant	30	74	497727522	50	0	0	497727522
3_prime_UTR_variant	30	74	497727522	100	0	0	497727522
3_prime_UTR_variant	30	74	497727522	145	0	0	497727522
3_prime_UTR_variant	30	74	497727522	200	0	0	497727522
3_prime_UTR_variant	30	74	497727522	424	0	0	497727522
3_prime_UTR_variant	30	74	497727522	500	0	0	497727522
3_prime_UTR_variant	30	74	497727522	544	0	0	497727522
3_prime_UTR_variant	30	74	497727522	780	0	0	497727522
3_prime_UTR_variant	30	74	497727522	1000	0	0	497727522
3_prime_UTR_variant	30	74	497727522	1738	0	0	497727522
3_prime_UTR_variant	30	74	497727522	2000	0	0	497727522
3_prime_UTR_variant	30	74	497727522	4359	0	0	497727522
3_prime_UTR_variant	30	74	497727522	5000	0	0	497727522
3_prime_UTR_variant	30	74	497727522	7718	0	0	497727522
3_prime_UTR_variant	30	74	497727522	10000	1	1	497727522
3_prime_UTR_variant	30	74	497727522	15000	2	2	497727522
3_prime_UTR_variant	30	74	497727522	15708	2	2	497727522
3_prime_UTR_variant	30	76	497727522	10	0	0	497727522
3_prime_UTR_variant	30	76	497727522	20	0	0	497727522
3_prime_UTR_variant	30	76	497727522	50	0	0	497727522
3_prime_UTR_variant	30	76	497727522	100	0	0	497727522
3_prime_UTR_variant	30	76	497727522	145	0	0	497727522
3_prime_UTR_variant	30	76	497727522	200	0	0	497727522
3_prime_UTR_variant	30	76	497727522	424	0	0	497727522
3_prime_UTR_variant	30	76	497727522	500	0	0	497727522
3_prime_UTR_variant	30	76	497727522	544	0	0	497727522
3_prime_UTR_variant	30	76	497727522	780	0	0	497727522
3_prime_UTR_variant	30	76	497727522	1000	0	0	497727522
3_prime_UTR_variant	30	76	497727522	1738	0	0	497727522
3_prime_UTR_variant	30	76	497727522	2000	0	0	497727522
3_prime_UTR_variant	30	76	497727522	4359	0	0	497727522
3_prime_UTR_variant	30	76	497727522	5000	0	0	497727522
3_prime_UTR_variant	30	76	497727522	7718	1	1	497727522
3_prime_UTR_variant	30	76	497727522	10000	1	1	497727522
3_prime_UTR_variant	30	76	497727522	15000	1	1	497727522
3_prime_UTR_variant	30	76	497727522	15708	1	1	497727522
3_prime_UTR_variant	30	78	497727522	10	0	0	497727522
3_prime_UTR_variant	30	78	497727522	20	0	0	497727522
3_prime_UTR_variant	30	78	497727522	50	0	0	497727522
3_prime_UTR_variant	30	78	497727522	100	0	0	497727522
3_prime_UTR_variant	30	78	497727522	145	0	0	497727522
3_prime_UTR_variant	30	78	497727522	200	0	0	497727522
3_prime_UTR_variant	30	78	497727522	424	0	0	497727522
3_prime_UTR_variant	30	78	497727522	500	0	0	497727522
3_prime_UTR_variant	30	78	497727522	544	0	0	497727522
3_prime_UTR_variant	30	78	497727522	780	0	0	497727522
3_prime_UTR_variant	30	78	497727522	1000	0	0	497727522
3_prime_UTR_variant	30	78	497727522	1738	0	0	497727522
3_prime_UTR_variant	30	78	497727522	2000	0	0	497727522
3_prime_UTR_variant	30	78	497727522	4359	0	0	497727522
3_prime_UTR_variant	30	78	497727522	5000	0	0	497727522
3_prime_UTR_variant	30	78	497727522	7718	0	0	497727522
3_prime_UTR_variant	30	78	497727522	10000	1	1	497727522
3_prime_UTR_variant	30	78	497727522	15000	1	1	497727522
3_prime_UTR_variant	30	78	497727522	15708	1	1	497727522
3_prime_UTR_variant	30	80	497727522	10	0	0	497727522
3_prime_UTR_variant	30	80	497727522	20	0	0	497727522
3_prime_UTR_variant	30	80	497727522	50	0	0	497727522
3_prime_UTR_variant	30	80	497727522	100	0	0	497727522
3_prime_UTR_variant	30	80	497727522	145	0	0	497727522
3_prime_UTR_variant	30	80	497727522	200	0	0	497727522
3_prime_UTR_variant	30	80	497727522	424	0	0	497727522
3_prime_UTR_variant	30	80	497727522	500	0	0	497727522
3_prime_UTR_variant	30	80	497727522	544	0	0	497727522
3_prime_UTR_variant	30	80	497727522	780	0	0	497727522
3_prime_UTR_variant	30	80	497727522	1000	0	0	497727522
3_prime_UTR_variant	30	80	497727522	1738	0	0	497727522
3_prime_UTR_variant	30	80	497727522	2000	0	0	497727522
3_prime_UTR_variant	30	80	497727522	4359	0	0	497727522
3_prime_UTR_variant	30	80	497727522	5000	1	1	497727522
3_prime_UTR_variant	30	80	497727522	7718	1	1	497727522
3_prime_UTR_variant	30	80	497727522	10000	1	1	497727522
3_prime_UTR_variant	30	80	497727522	15000	1	1	497727522
3_prime_UTR_variant	30	80	497727522	15708	1	1	497727522
3_prime_UTR_variant	30	82	497727522	10	0	0	497727522
3_prime_UTR_variant	30	82	497727522	20	0	0	497727522
3_prime_UTR_variant	30	82	497727522	50	0	0	497727522
3_prime_UTR_variant	30	82	497727522	100	0	0	497727522
3_prime_UTR_variant	30	82	497727522	145	0	0	497727522
3_prime_UTR_variant	30	82	497727522	200	0	0	497727522
3_prime_UTR_variant	30	82	497727522	424	0	0	497727522
3_prime_UTR_variant	30	82	497727522	500	0	0	497727522
3_prime_UTR_variant	30	82	497727522	544	0	0	497727522
3_prime_UTR_variant	30	82	497727522	780	0	0	497727522
3_prime_UTR_variant	30	82	497727522	1000	0	0	497727522
3_prime_UTR_variant	30	82	497727522	1738	0	0	497727522
3_prime_UTR_variant	30	82	497727522	2000	0	0	497727522
3_prime_UTR_variant	30	82	497727522	4359	1	1	497727522
3_prime_UTR_variant	30	82	497727522	5000	1	1	497727522
3_prime_UTR_variant	30	82	497727522	7718	1	1	497727522
3_prime_UTR_variant	30	82	497727522	10000	2	2	497727522
3_prime_UTR_variant	30	82	497727522	15000	3	3	497727522
3_prime_UTR_variant	30	82	497727522	15708	3	3	497727522
3_prime_UTR_variant	30	91	497727522	10	0	0	497727522
3_prime_UTR_variant	30	91	497727522	20	0	0	497727522
3_prime_UTR_variant	30	91	497727522	50	1	1	497727522
3_prime_UTR_variant	30	91	497727522	100	1	1	497727522
3_prime_UTR_variant	30	91	497727522	145	1	1	497727522
3_prime_UTR_variant	30	91	497727522	200	1	1	497727522
3_prime_UTR_variant	30	91	497727522	424	0	1	497727522
3_prime_UTR_variant	30	91	497727522	500	1	2	497727522
3_prime_UTR_variant	30	91	497727522	544	1	2	497727522
3_prime_UTR_variant	30	91	497727522	780	1	2	497727522
3_prime_UTR_variant	30	91	497727522	1000	1	2	497727522
3_prime_UTR_variant	30	91	497727522	1738	1	2	497727522
3_prime_UTR_variant	30	91	497727522	2000	1	2	497727522
3_prime_UTR_variant	30	91	497727522	4359	0	2	497727522
3_prime_UTR_variant	30	91	497727522	5000	0	2	497727522
3_prime_UTR_variant	30	91	497727522	7718	0	2	497727522
3_prime_UTR_variant	30	91	497727522	10000	0	2	497727522
3_prime_UTR_variant	30	91	497727522	15000	0	2	497727522
3_prime_UTR_variant	30	91	497727522	15708	0	2	497727522
3_prime_UTR_variant	30	92	497727522	10	0	0	497727522
3_prime_UTR_variant	30	92	497727522	20	0	0	497727522
3_prime_UTR_variant	30	92	497727522	50	0	0	497727522
3_prime_UTR_variant	30	92	497727522	100	1	1	497727522
3_prime_UTR_variant	30	92	497727522	145	1	1	497727522
3_prime_UTR_variant	30	92	497727522	200	1	1	497727522
3_prime_UTR_variant	30	92	497727522	424	1	1	497727522
3_prime_UTR_variant	30	92	497727522	500	1	1	497727522
3_prime_UTR_variant	30	92	497727522	544	1	1	497727522
3_prime_UTR_variant	30	92	497727522	780	1	1	497727522
3_prime_UTR_variant	30	92	497727522	1000	1	1	497727522
3_prime_UTR_variant	30	92	497727522	1738	1	1	497727522
3_prime_UTR_variant	30	92	497727522	2000	1	1	497727522
3_prime_UTR_variant	30	92	497727522	4359	0	1	497727522
3_prime_UTR_variant	30	92	497727522	5000	0	1	497727522
3_prime_UTR_variant	30	92	497727522	7718	0	1	497727522
3_prime_UTR_variant	30	92	497727522	10000	0	1	497727522
3_prime_UTR_variant	30	92	497727522	15000	0	1	497727522
3_prime_UTR_variant	30	92	497727522	15708	0	1	497727522
3_prime_UTR_variant	30	95	497727522	10	0	0	497727522
3_prime_UTR_variant	30	95	497727522	20	0	0	497727522
3_prime_UTR_variant	30	95	497727522	50	0	0	497727522
3_prime_UTR_variant	30	95	497727522	100	0	0	497727522
3_prime_UTR_variant	30	95	497727522	145	0	0	497727522
3_prime_UTR_variant	30	95	497727522	200	0	0	497727522
3_prime_UTR_variant	30	95	497727522	424	0	0	497727522
3_prime_UTR_variant	30	95	497727522	500	0	0	497727522
3_prime_UTR_variant	30	95	497727522	544	0	0	497727522
3_prime_UTR_variant	30	95	497727522	780	0	0	497727522
3_prime_UTR_variant	30	95	497727522	1000	0	0	497727522
3_prime_UTR_variant	30	95	497727522	1738	0	0	497727522
3_prime_UTR_variant	30	95	497727522	2000	0	0	497727522
3_prime_UTR_variant	30	95	497727522	4359	0	0	497727522
3_prime_UTR_variant	30	95	497727522	5000	0	0	497727522
3_prime_UTR_variant	30	95	497727522	7718	0	0	497727522
3_prime_UTR_variant	30	95	497727522	10000	0	0	497727522
3_prime_UTR_variant	30	95	497727522	15000	1	1	497727522
3_prime_UTR_variant	30	95	497727522	15708	1	1	497727522
3_prime_UTR_variant	30	97	497727522	10	0	0	497727522
3_prime_UTR_variant	30	97	497727522	20	0	0	497727522
3_prime_UTR_variant	30	97	497727522	50	0	0	497727522
3_prime_UTR_variant	30	97	497727522	100	0	0	497727522
3_prime_UTR_variant	30	97	497727522	145	0	0	497727522
3_prime_UTR_variant	30	97	497727522	200	0	0	497727522
3_prime_UTR_variant	30	97	497727522	424	0	0	497727522
3_prime_UTR_variant	30	97	497727522	500	0	0	497727522
3_prime_UTR_variant	30	97	497727522	544	0	0	497727522
3_prime_UTR_variant	30	97	497727522	780	0	0	497727522
3_prime_UTR_variant	30	97	497727522	1000	0	0	497727522
3_prime_UTR_variant	30	97	497727522	1738	0	0	497727522
3_prime_UTR_variant	30	97	497727522	2000	0	0	497727522
3_prime_UTR_variant	30	97	497727522	4359	1	1	497727522
3_prime_UTR_variant	30	97	497727522	5000	1	1	497727522
3_prime_UTR_variant	30	97	497727522	7718	1	1	497727522
3_prime_UTR_variant	30	97	497727522	10000	1	1	497727522
3_prime_UTR_variant	30	97	497727522	15000	0	1	497727522
3_prime_UTR_variant	30	97	497727522	15708	0	1	497727522
3_prime_UTR_variant	30	100	497727522	10	0	0	497727522
3_prime_UTR_variant	30	100	497727522	20	0	0	497727522
3_prime_UTR_variant	30	100	497727522	50	0	0	497727522
3_prime_UTR_variant	30	100	497727522	100	0	0	497727522
3_prime_UTR_variant	30	100	497727522	145	0	0	497727522
3_prime_UTR_variant	30	100	497727522	200	0	0	497727522
3_prime_UTR_variant	30	100	497727522	424	0	0	497727522
3_prime_UTR_variant	30	100	497727522	500	0	0	497727522
3_prime_UTR_variant	30	100	497727522	544	0	0	497727522
3_prime_UTR_variant	30	100	497727522	780	0	0	497727522
3_prime_UTR_variant	30	100	497727522	1000	0	0	497727522
3_prime_UTR_variant	30	100	497727522	1738	0	0	497727522
3_prime_UTR_variant	30	100	497727522	2000	0	0	497727522
3_prime_UTR_variant	30	100	497727522	4359	0	0	497727522
3_prime_UTR_variant	30	100	497727522	5000	0	0	497727522
3_prime_UTR_variant	30	100	497727522	7718	1	1	497727522
3_prime_UTR_variant	30	100	497727522	10000	1	1	497727522
3_prime_UTR_variant	30	100	497727522	15000	1	1	497727522
3_prime_UTR_variant	30	100	497727522	15708	1	1	497727522
3_prime_UTR_variant	30	110	497727522	10	0	0	497727522
3_prime_UTR_variant	30	110	497727522	20	0	0	497727522
3_prime_UTR_variant	30	110	497727522	50	0	0	497727522
3_prime_UTR_variant	30	110	497727522	100	0	0	497727522
3_prime_UTR_variant	30	110	497727522	145	0	0	497727522
3_prime_UTR_variant	30	110	497727522	200	0	0	497727522
3_prime_UTR_variant	30	110	497727522	424	0	0	497727522
3_prime_UTR_variant	30	110	497727522	500	0	0	497727522
3_prime_UTR_variant	30	110	497727522	544	0	0	497727522
3_prime_UTR_variant	30	110	497727522	780	0	0	497727522
3_prime_UTR_variant	30	110	497727522	1000	0	0	497727522
3_prime_UTR_variant	30	110	497727522	1738	0	0	497727522
3_prime_UTR_variant	30	110	497727522	2000	0	0	497727522
3_prime_UTR_variant	30	110	497727522	4359	0	0	497727522
3_prime_UTR_variant	30	110	497727522	5000	0	0	497727522
3_prime_UTR_variant	30	110	497727522	7718	1	1	497727522
3_prime_UTR_variant	30	110	497727522	10000	1	1	497727522
3_prime_UTR_variant	30	110	497727522	15000	1	1	497727522
3_prime_UTR_variant	30	110	497727522	15708	1	1	497727522
3_prime_UTR_variant	30	111	497727522	10	0	0	497727522
3_prime_UTR_variant	30	111	497727522	20	0	0	497727522
3_prime_UTR_variant	30	111	497727522	50	0	0	497727522
3_prime_UTR_variant	30	111	497727522	100	0	0	497727522
3_prime_UTR_variant	30	111	497727522	145	0	0	497727522
3_prime_UTR_variant	30	111	497727522	200	0	0	497727522
3_prime_UTR_variant	30	111	497727522	424	0	0	497727522
3_prime_UTR_variant	30	111	497727522	500	0	0	497727522
3_prime_UTR_variant	30	111	497727522	544	0	0	497727522
3_prime_UTR_variant	30	111	497727522	780	0	0	497727522
3_prime_UTR_variant	30	111	497727522	1000	0	0	497727522
3_prime_UTR_variant	30	111	497727522	1738	0	0	497727522
3_prime_UTR_variant	30	111	497727522	2000	0	0	497727522
3_prime_UTR_variant	30	111	497727522	4359	0	0	497727522
3_prime_UTR_variant	30	111	497727522	5000	0	0	497727522
3_prime_UTR_variant	30	111	497727522	7718	0	0	497727522
3_prime_UTR_variant	30	111	497727522	10000	0	0	497727522
3_prime_UTR_variant	30	111	497727522	15000	1	1	497727522
3_prime_UTR_variant	30	111	497727522	15708	1	1	497727522
3_prime_UTR_variant	30	125	497727522	10	0	0	497727522
3_prime_UTR_variant	30	125	497727522	20	0	0	497727522
3_prime_UTR_variant	30	125	497727522	50	0	0	497727522
3_prime_UTR_variant	30	125	497727522	100	0	0	497727522
3_prime_UTR_variant	30	125	497727522	145	0	0	497727522
3_prime_UTR_variant	30	125	497727522	200	0	0	497727522
3_prime_UTR_variant	30	125	497727522	424	0	0	497727522
3_prime_UTR_variant	30	125	497727522	500	0	0	497727522
3_prime_UTR_variant	30	125	497727522	544	0	0	497727522
3_prime_UTR_variant	30	125	497727522	780	0	0	497727522
3_prime_UTR_variant	30	125	497727522	1000	0	0	497727522
3_prime_UTR_variant	30	125	497727522	1738	0	0	497727522
3_prime_UTR_variant	30	125	497727522	2000	0	0	497727522
3_prime_UTR_variant	30	125	497727522	4359	0	0	497727522
3_prime_UTR_variant	30	125	497727522	5000	0	0	497727522
3_prime_UTR_variant	30	125	497727522	7718	1	1	497727522
3_prime_UTR_variant	30	125	497727522	10000	1	1	497727522
3_prime_UTR_variant	30	125	497727522	15000	1	1	497727522
3_prime_UTR_variant	30	125	497727522	15708	1	1	497727522
3_prime_UTR_variant	30	139	497727522	10	0	0	497727522
3_prime_UTR_variant	30	139	497727522	20	0	0	497727522
3_prime_UTR_variant	30	139	497727522	50	0	0	497727522
3_prime_UTR_variant	30	139	497727522	100	0	0	497727522
3_prime_UTR_variant	30	139	497727522	145	0	0	497727522
3_prime_UTR_variant	30	139	497727522	200	0	0	497727522
3_prime_UTR_variant	30	139	497727522	424	0	0	497727522
3_prime_UTR_variant	30	139	497727522	500	0	0	497727522
3_prime_UTR_variant	30	139	497727522	544	0	0	497727522
3_prime_UTR_variant	30	139	497727522	780	0	0	497727522
3_prime_UTR_variant	30	139	497727522	1000	0	0	497727522
3_prime_UTR_variant	30	139	497727522	1738	0	0	497727522
3_prime_UTR_variant	30	139	497727522	2000	0	0	497727522
3_prime_UTR_variant	30	139	497727522	4359	0	0	497727522
3_prime_UTR_variant	30	139	497727522	5000	0	0	497727522
3_prime_UTR_variant	30	139	497727522	7718	0	0	497727522
3_prime_UTR_variant	30	139	497727522	10000	0	0	497727522
3_prime_UTR_variant	30	139	497727522	15000	1	1	497727522
3_prime_UTR_variant	30	139	497727522	15708	1	1	497727522
3_prime_UTR_variant	31	-210	739591230	10	0	0	739591230
3_prime_UTR_variant	31	-210	739591230	20	0	0	739591230
3_prime_UTR_variant	31	-210	739591230	50	0	0	739591230
3_prime_UTR_variant	31	-210	739591230	100	0	0	739591230
3_prime_UTR_variant	31	-210	739591230	145	0	0	739591230
3_prime_UTR_variant	31	-210	739591230	200	0	0	739591230
3_prime_UTR_variant	31	-210	739591230	424	0	0	739591230
3_prime_UTR_variant	31	-210	739591230	500	0	0	739591230
3_prime_UTR_variant	31	-210	739591230	544	0	0	739591230
3_prime_UTR_variant	31	-210	739591230	780	0	0	739591230
3_prime_UTR_variant	31	-210	739591230	1000	0	0	739591230
3_prime_UTR_variant	31	-210	739591230	1738	1	1	739591230
3_prime_UTR_variant	31	-210	739591230	2000	1	1	739591230
3_prime_UTR_variant	31	-210	739591230	4359	1	1	739591230
3_prime_UTR_variant	31	-210	739591230	5000	1	1	739591230
3_prime_UTR_variant	31	-210	739591230	7718	0	1	739591230
3_prime_UTR_variant	31	-210	739591230	10000	0	1	739591230
3_prime_UTR_variant	31	-210	739591230	15000	0	1	739591230
3_prime_UTR_variant	31	-210	739591230	15708	0	1	739591230
3_prime_UTR_variant	31	-159	739591230	10	0	0	739591230
3_prime_UTR_variant	31	-159	739591230	20	0	0	739591230
3_prime_UTR_variant	31	-159	739591230	50	0	0	739591230
3_prime_UTR_variant	31	-159	739591230	100	0	0	739591230
3_prime_UTR_variant	31	-159	739591230	145	0	0	739591230
3_prime_UTR_variant	31	-159	739591230	200	0	0	739591230
3_prime_UTR_variant	31	-159	739591230	424	0	0	739591230
3_prime_UTR_variant	31	-159	739591230	500	0	0	739591230
3_prime_UTR_variant	31	-159	739591230	544	0	0	739591230
3_prime_UTR_variant	31	-159	739591230	780	0	0	739591230
3_prime_UTR_variant	31	-159	739591230	1000	0	0	739591230
3_prime_UTR_variant	31	-159	739591230	1738	1	1	739591230
3_prime_UTR_variant	31	-159	739591230	2000	1	1	739591230
3_prime_UTR_variant	31	-159	739591230	4359	1	1	739591230
3_prime_UTR_variant	31	-159	739591230	5000	1	1	739591230
3_prime_UTR_variant	31	-159	739591230	7718	1	1	739591230
3_prime_UTR_variant	31	-159	739591230	10000	1	1	739591230
3_prime_UTR_variant	31	-159	739591230	15000	1	1	739591230
3_prime_UTR_variant	31	-159	739591230	15708	1	1	739591230
3_prime_UTR_variant	31	-133	739591230	10	0	0	739591230
3_prime_UTR_variant	31	-133	739591230	20	0	0	739591230
3_prime_UTR_variant	31	-133	739591230	50	0	0	739591230
3_prime_UTR_variant	31	-133	739591230	100	0	0	739591230
3_prime_UTR_variant	31	-133	739591230	145	0	0	739591230
3_prime_UTR_variant	31	-133	739591230	200	1	1	739591230
3_prime_UTR_variant	31	-133	739591230	424	1	1	739591230
3_prime_UTR_variant	31	-133	739591230	500	0	1	739591230
3_prime_UTR_variant	31	-133	739591230	544	0	1	739591230
3_prime_UTR_variant	31	-133	739591230	780	0	1	739591230
3_prime_UTR_variant	31	-133	739591230	1000	0	1	739591230
3_prime_UTR_variant	31	-133	739591230	1738	0	1	739591230
3_prime_UTR_variant	31	-133	739591230	2000	0	1	739591230
3_prime_UTR_variant	31	-133	739591230	4359	0	1	739591230
3_prime_UTR_variant	31	-133	739591230	5000	0	1	739591230
3_prime_UTR_variant	31	-133	739591230	7718	0	1	739591230
3_prime_UTR_variant	31	-133	739591230	10000	1	2	739591230
3_prime_UTR_variant	31	-133	739591230	15000	1	2	739591230
3_prime_UTR_variant	31	-133	739591230	15708	1	2	739591230
3_prime_UTR_variant	31	-126	739591230	10	0	0	739591230
3_prime_UTR_variant	31	-126	739591230	20	0	0	739591230
3_prime_UTR_variant	31	-126	739591230	50	0	0	739591230
3_prime_UTR_variant	31	-126	739591230	100	0	0	739591230
3_prime_UTR_variant	31	-126	739591230	145	0	0	739591230
3_prime_UTR_variant	31	-126	739591230	200	0	0	739591230
3_prime_UTR_variant	31	-126	739591230	424	0	0	739591230
3_prime_UTR_variant	31	-126	739591230	500	0	0	739591230
3_prime_UTR_variant	31	-126	739591230	544	0	0	739591230
3_prime_UTR_variant	31	-126	739591230	780	0	0	739591230
3_prime_UTR_variant	31	-126	739591230	1000	0	0	739591230
3_prime_UTR_variant	31	-126	739591230	1738	0	0	739591230
3_prime_UTR_variant	31	-126	739591230	2000	0	0	739591230
3_prime_UTR_variant	31	-126	739591230	4359	0	0	739591230
3_prime_UTR_variant	31	-126	739591230	5000	0	0	739591230
3_prime_UTR_variant	31	-126	739591230	7718	0	0	739591230
3_prime_UTR_variant	31	-126	739591230	10000	0	0	739591230
3_prime_UTR_variant	31	-126	739591230	15000	1	1	739591230
3_prime_UTR_variant	31	-126	739591230	15708	1	1	739591230
3_prime_UTR_variant	31	-112	739591230	10	1	1	739591230
3_prime_UTR_variant	31	-112	739591230	20	0	1	739591230
3_prime_UTR_variant	31	-112	739591230	50	0	1	739591230
3_prime_UTR_variant	31	-112	739591230	100	0	1	739591230
3_prime_UTR_variant	31	-112	739591230	145	0	1	739591230
3_prime_UTR_variant	31	-112	739591230	200	0	1	739591230
3_prime_UTR_variant	31	-112	739591230	424	1	2	739591230
3_prime_UTR_variant	31	-112	739591230	500	1	2	739591230
3_prime_UTR_variant	31	-112	739591230	544	1	2	739591230
3_prime_UTR_variant	31	-112	739591230	780	1	2	739591230
3_prime_UTR_variant	31	-112	739591230	1000	1	2	739591230
3_prime_UTR_variant	31	-112	739591230	1738	0	2	739591230
3_prime_UTR_variant	31	-112	739591230	2000	0	2	739591230
3_prime_UTR_variant	31	-112	739591230	4359	0	2	739591230
3_prime_UTR_variant	31	-112	739591230	5000	0	2	739591230
3_prime_UTR_variant	31	-112	739591230	7718	1	3	739591230
3_prime_UTR_variant	31	-112	739591230	10000	1	3	739591230
3_prime_UTR_variant	31	-112	739591230	15000	1	3	739591230
3_prime_UTR_variant	31	-112	739591230	15708	1	3	739591230
3_prime_UTR_variant	31	-108	739591230	10	0	0	739591230
3_prime_UTR_variant	31	-108	739591230	20	0	0	739591230
3_prime_UTR_variant	31	-108	739591230	50	0	0	739591230
3_prime_UTR_variant	31	-108	739591230	100	0	0	739591230
3_prime_UTR_variant	31	-108	739591230	145	0	0	739591230
3_prime_UTR_variant	31	-108	739591230	200	0	0	739591230
3_prime_UTR_variant	31	-108	739591230	424	0	0	739591230
3_prime_UTR_variant	31	-108	739591230	500	0	0	739591230
3_prime_UTR_variant	31	-108	739591230	544	0	0	739591230
3_prime_UTR_variant	31	-108	739591230	780	0	0	739591230
3_prime_UTR_variant	31	-108	739591230	1000	0	0	739591230
3_prime_UTR_variant	31	-108	739591230	1738	0	0	739591230
3_prime_UTR_variant	31	-108	739591230	2000	0	0	739591230
3_prime_UTR_variant	31	-108	739591230	4359	0	0	739591230
3_prime_UTR_variant	31	-108	739591230	5000	0	0	739591230
3_prime_UTR_variant	31	-108	739591230	7718	0	1	739591230
3_prime_UTR_variant	31	-108	739591230	10000	0	1	739591230
3_prime_UTR_variant	31	-108	739591230	15000	0	1	739591230
3_prime_UTR_variant	31	-108	739591230	15708	0	1	739591230
3_prime_UTR_variant	31	-107	739591230	10	0	0	739591230
3_prime_UTR_variant	31	-107	739591230	20	0	0	739591230
3_prime_UTR_variant	31	-107	739591230	50	1	1	739591230
3_prime_UTR_variant	31	-107	739591230	100	0	1	739591230
3_prime_UTR_variant	31	-107	739591230	145	0	1	739591230
3_prime_UTR_variant	31	-107	739591230	200	0	1	739591230
3_prime_UTR_variant	31	-107	739591230	424	0	1	739591230
3_prime_UTR_variant	31	-107	739591230	500	0	1	739591230
3_prime_UTR_variant	31	-107	739591230	544	0	1	739591230
3_prime_UTR_variant	31	-107	739591230	780	0	1	739591230
3_prime_UTR_variant	31	-107	739591230	1000	0	1	739591230
3_prime_UTR_variant	31	-107	739591230	1738	0	1	739591230
3_prime_UTR_variant	31	-107	739591230	2000	0	1	739591230
3_prime_UTR_variant	31	-107	739591230	4359	0	1	739591230
3_prime_UTR_variant	31	-107	739591230	5000	0	1	739591230
3_prime_UTR_variant	31	-107	739591230	7718	0	1	739591230
3_prime_UTR_variant	31	-107	739591230	10000	0	1	739591230
3_prime_UTR_variant	31	-107	739591230	15000	0	1	739591230
3_prime_UTR_variant	31	-107	739591230	15708	0	1	739591230
3_prime_UTR_variant	31	-104	739591230	10	0	0	739591230
3_prime_UTR_variant	31	-104	739591230	20	0	0	739591230
3_prime_UTR_variant	31	-104	739591230	50	0	0	739591230
3_prime_UTR_variant	31	-104	739591230	100	0	0	739591230
3_prime_UTR_variant	31	-104	739591230	145	0	0	739591230
3_prime_UTR_variant	31	-104	739591230	200	0	0	739591230
3_prime_UTR_variant	31	-104	739591230	424	0	0	739591230
3_prime_UTR_variant	31	-104	739591230	500	0	0	739591230
3_prime_UTR_variant	31	-104	739591230	544	0	0	739591230
3_prime_UTR_variant	31	-104	739591230	780	1	1	739591230
3_prime_UTR_variant	31	-104	739591230	1000	1	1	739591230
3_prime_UTR_variant	31	-104	739591230	1738	1	1	739591230
3_prime_UTR_variant	31	-104	739591230	2000	1	1	739591230
3_prime_UTR_variant	31	-104	739591230	4359	1	1	739591230
3_prime_UTR_variant	31	-104	739591230	5000	1	1	739591230
3_prime_UTR_variant	31	-104	739591230	7718	1	1	739591230
3_prime_UTR_variant	31	-104	739591230	10000	1	1	739591230
3_prime_UTR_variant	31	-104	739591230	15000	1	1	739591230
3_prime_UTR_variant	31	-104	739591230	15708	1	1	739591230
3_prime_UTR_variant	31	-102	739591230	10	0	0	739591230
3_prime_UTR_variant	31	-102	739591230	20	0	0	739591230
3_prime_UTR_variant	31	-102	739591230	50	0	0	739591230
3_prime_UTR_variant	31	-102	739591230	100	0	0	739591230
3_prime_UTR_variant	31	-102	739591230	145	0	0	739591230
3_prime_UTR_variant	31	-102	739591230	200	0	0	739591230
3_prime_UTR_variant	31	-102	739591230	424	0	0	739591230
3_prime_UTR_variant	31	-102	739591230	500	0	0	739591230
3_prime_UTR_variant	31	-102	739591230	544	0	0	739591230
3_prime_UTR_variant	31	-102	739591230	780	0	0	739591230
3_prime_UTR_variant	31	-102	739591230	1000	0	0	739591230
3_prime_UTR_variant	31	-102	739591230	1738	0	0	739591230
3_prime_UTR_variant	31	-102	739591230	2000	0	0	739591230
3_prime_UTR_variant	31	-102	739591230	4359	0	0	739591230
3_prime_UTR_variant	31	-102	739591230	5000	0	0	739591230
3_prime_UTR_variant	31	-102	739591230	7718	0	0	739591230
3_prime_UTR_variant	31	-102	739591230	10000	0	0	739591230
3_prime_UTR_variant	31	-102	739591230	15000	1	1	739591230
3_prime_UTR_variant	31	-102	739591230	15708	1	1	739591230
3_prime_UTR_variant	31	-100	739591230	10	0	0	739591230
3_prime_UTR_variant	31	-100	739591230	20	0	0	739591230
3_prime_UTR_variant	31	-100	739591230	50	0	0	739591230
3_prime_UTR_variant	31	-100	739591230	100	0	0	739591230
3_prime_UTR_variant	31	-100	739591230	145	0	0	739591230
3_prime_UTR_variant	31	-100	739591230	200	0	0	739591230
3_prime_UTR_variant	31	-100	739591230	424	0	0	739591230
3_prime_UTR_variant	31	-100	739591230	500	0	0	739591230
3_prime_UTR_variant	31	-100	739591230	544	0	0	739591230
3_prime_UTR_variant	31	-100	739591230	780	0	0	739591230
3_prime_UTR_variant	31	-100	739591230	1000	0	0	739591230
3_prime_UTR_variant	31	-100	739591230	1738	0	0	739591230
3_prime_UTR_variant	31	-100	739591230	2000	0	0	739591230
3_prime_UTR_variant	31	-100	739591230	4359	0	0	739591230
3_prime_UTR_variant	31	-100	739591230	5000	1	1	739591230
3_prime_UTR_variant	31	-100	739591230	7718	1	1	739591230
3_prime_UTR_variant	31	-100	739591230	10000	1	1	739591230
3_prime_UTR_variant	31	-100	739591230	15000	1	1	739591230
3_prime_UTR_variant	31	-100	739591230	15708	1	1	739591230
3_prime_UTR_variant	31	-98	739591230	10	0	0	739591230
3_prime_UTR_variant	31	-98	739591230	20	0	0	739591230
3_prime_UTR_variant	31	-98	739591230	50	0	0	739591230
3_prime_UTR_variant	31	-98	739591230	100	0	0	739591230
3_prime_UTR_variant	31	-98	739591230	145	1	1	739591230
3_prime_UTR_variant	31	-98	739591230	200	0	1	739591230
3_prime_UTR_variant	31	-98	739591230	424	0	1	739591230
3_prime_UTR_variant	31	-98	739591230	500	0	1	739591230
3_prime_UTR_variant	31	-98	739591230	544	0	1	739591230
3_prime_UTR_variant	31	-98	739591230	780	0	1	739591230
3_prime_UTR_variant	31	-98	739591230	1000	0	1	739591230
3_prime_UTR_variant	31	-98	739591230	1738	0	1	739591230
3_prime_UTR_variant	31	-98	739591230	2000	0	1	739591230
3_prime_UTR_variant	31	-98	739591230	4359	0	1	739591230
3_prime_UTR_variant	31	-98	739591230	5000	0	1	739591230
3_prime_UTR_variant	31	-98	739591230	7718	0	1	739591230
3_prime_UTR_variant	31	-98	739591230	10000	0	1	739591230
3_prime_UTR_variant	31	-98	739591230	15000	0	1	739591230
3_prime_UTR_variant	31	-98	739591230	15708	0	1	739591230
3_prime_UTR_variant	31	-97	739591230	10	0	0	739591230
3_prime_UTR_variant	31	-97	739591230	20	0	0	739591230
3_prime_UTR_variant	31	-97	739591230	50	0	0	739591230
3_prime_UTR_variant	31	-97	739591230	100	0	0	739591230
3_prime_UTR_variant	31	-97	739591230	145	0	0	739591230
3_prime_UTR_variant	31	-97	739591230	200	0	0	739591230
3_prime_UTR_variant	31	-97	739591230	424	0	0	739591230
3_prime_UTR_variant	31	-97	739591230	500	0	0	739591230
3_prime_UTR_variant	31	-97	739591230	544	0	0	739591230
3_prime_UTR_variant	31	-97	739591230	780	0	0	739591230
3_prime_UTR_variant	31	-97	739591230	1000	0	0	739591230
3_prime_UTR_variant	31	-97	739591230	1738	0	0	739591230
3_prime_UTR_variant	31	-97	739591230	2000	0	0	739591230
3_prime_UTR_variant	31	-97	739591230	4359	0	0	739591230
3_prime_UTR_variant	31	-97	739591230	5000	0	0	739591230
3_prime_UTR_variant	31	-97	739591230	7718	2	2	739591230
3_prime_UTR_variant	31	-97	739591230	10000	2	2	739591230
3_prime_UTR_variant	31	-97	739591230	15000	2	2	739591230
3_prime_UTR_variant	31	-97	739591230	15708	2	2	739591230
3_prime_UTR_variant	31	-96	739591230	10	0	0	739591230
3_prime_UTR_variant	31	-96	739591230	20	0	0	739591230
3_prime_UTR_variant	31	-96	739591230	50	0	0	739591230
3_prime_UTR_variant	31	-96	739591230	100	0	0	739591230
3_prime_UTR_variant	31	-96	739591230	145	0	0	739591230
3_prime_UTR_variant	31	-96	739591230	200	0	0	739591230
3_prime_UTR_variant	31	-96	739591230	424	0	0	739591230
3_prime_UTR_variant	31	-96	739591230	500	0	0	739591230
3_prime_UTR_variant	31	-96	739591230	544	0	0	739591230
3_prime_UTR_variant	31	-96	739591230	780	0	0	739591230
3_prime_UTR_variant	31	-96	739591230	1000	0	0	739591230
3_prime_UTR_variant	31	-96	739591230	1738	0	0	739591230
3_prime_UTR_variant	31	-96	739591230	2000	0	0	739591230
3_prime_UTR_variant	31	-96	739591230	4359	0	0	739591230
3_prime_UTR_variant	31	-96	739591230	5000	0	0	739591230
3_prime_UTR_variant	31	-96	739591230	7718	0	0	739591230
3_prime_UTR_variant	31	-96	739591230	10000	0	0	739591230
3_prime_UTR_variant	31	-96	739591230	15000	1	1	739591230
3_prime_UTR_variant	31	-96	739591230	15708	1	1	739591230
3_prime_UTR_variant	31	-94	739591230	10	0	0	739591230
3_prime_UTR_variant	31	-94	739591230	20	0	0	739591230
3_prime_UTR_variant	31	-94	739591230	50	0	0	739591230
3_prime_UTR_variant	31	-94	739591230	100	0	0	739591230
3_prime_UTR_variant	31	-94	739591230	145	0	0	739591230
3_prime_UTR_variant	31	-94	739591230	200	0	0	739591230
3_prime_UTR_variant	31	-94	739591230	424	0	0	739591230
3_prime_UTR_variant	31	-94	739591230	500	0	0	739591230
3_prime_UTR_variant	31	-94	739591230	544	0	0	739591230
3_prime_UTR_variant	31	-94	739591230	780	0	0	739591230
3_prime_UTR_variant	31	-94	739591230	1000	0	0	739591230
3_prime_UTR_variant	31	-94	739591230	1738	0	0	739591230
3_prime_UTR_variant	31	-94	739591230	2000	0	0	739591230
3_prime_UTR_variant	31	-94	739591230	4359	0	0	739591230
3_prime_UTR_variant	31	-94	739591230	5000	0	0	739591230
3_prime_UTR_variant	31	-94	739591230	7718	0	0	739591230
3_prime_UTR_variant	31	-94	739591230	10000	0	0	739591230
3_prime_UTR_variant	31	-94	739591230	15000	1	1	739591230
3_prime_UTR_variant	31	-94	739591230	15708	1	1	739591230
3_prime_UTR_variant	31	-93	739591230	10	0	0	739591230
3_prime_UTR_variant	31	-93	739591230	20	0	0	739591230
3_prime_UTR_variant	31	-93	739591230	50	0	0	739591230
3_prime_UTR_variant	31	-93	739591230	100	0	0	739591230
3_prime_UTR_variant	31	-93	739591230	145	0	0	739591230
3_prime_UTR_variant	31	-93	739591230	200	0	0	739591230
3_prime_UTR_variant	31	-93	739591230	424	0	0	739591230
3_prime_UTR_variant	31	-93	739591230	500	0	0	739591230
3_prime_UTR_variant	31	-93	739591230	544	0	0	739591230
3_prime_UTR_variant	31	-93	739591230	780	1	1	739591230
3_prime_UTR_variant	31	-93	739591230	1000	1	1	739591230
3_prime_UTR_variant	31	-93	739591230	1738	1	1	739591230
3_prime_UTR_variant	31	-93	739591230	2000	1	1	739591230
3_prime_UTR_variant	31	-93	739591230	4359	2	2	739591230
3_prime_UTR_variant	31	-93	739591230	5000	2	2	739591230
3_prime_UTR_variant	31	-93	739591230	7718	2	2	739591230
3_prime_UTR_variant	31	-93	739591230	10000	1	2	739591230
3_prime_UTR_variant	31	-93	739591230	15000	0	2	739591230
3_prime_UTR_variant	31	-93	739591230	15708	0	2	739591230
3_prime_UTR_variant	31	-92	739591230	10	0	0	739591230
3_prime_UTR_variant	31	-92	739591230	20	0	0	739591230
3_prime_UTR_variant	31	-92	739591230	50	0	0	739591230
3_prime_UTR_variant	31	-92	739591230	100	0	0	739591230
3_prime_UTR_variant	31	-92	739591230	145	0	0	739591230
3_prime_UTR_variant	31	-92	739591230	200	0	0	739591230
3_prime_UTR_variant	31	-92	739591230	424	0	0	739591230
3_prime_UTR_variant	31	-92	739591230	500	0	0	739591230
3_prime_UTR_variant	31	-92	739591230	544	0	0	739591230
3_prime_UTR_variant	31	-92	739591230	780	0	0	739591230
3_prime_UTR_variant	31	-92	739591230	1000	0	0	739591230
3_prime_UTR_variant	31	-92	739591230	1738	0	0	739591230
3_prime_UTR_variant	31	-92	739591230	2000	0	0	739591230
3_prime_UTR_variant	31	-92	739591230	4359	0	0	739591230
3_prime_UTR_variant	31	-92	739591230	5000	0	0	739591230
3_prime_UTR_variant	31	-92	739591230	7718	0	0	739591230
3_prime_UTR_variant	31	-92	739591230	10000	0	0	739591230
3_prime_UTR_variant	31	-92	739591230	15000	2	2	739591230
3_prime_UTR_variant	31	-92	739591230	15708	2	2	739591230
3_prime_UTR_variant	31	-87	739591230	10	0	0	739591230
3_prime_UTR_variant	31	-87	739591230	20	0	0	739591230
3_prime_UTR_variant	31	-87	739591230	50	0	0	739591230
3_prime_UTR_variant	31	-87	739591230	100	0	0	739591230
3_prime_UTR_variant	31	-87	739591230	145	0	0	739591230
3_prime_UTR_variant	31	-87	739591230	200	0	0	739591230
3_prime_UTR_variant	31	-87	739591230	424	0	0	739591230
3_prime_UTR_variant	31	-87	739591230	500	0	0	739591230
3_prime_UTR_variant	31	-87	739591230	544	0	0	739591230
3_prime_UTR_variant	31	-87	739591230	780	0	0	739591230
3_prime_UTR_variant	31	-87	739591230	1000	0	0	739591230
3_prime_UTR_variant	31	-87	739591230	1738	0	0	739591230
3_prime_UTR_variant	31	-87	739591230	2000	0	0	739591230
3_prime_UTR_variant	31	-87	739591230	4359	0	0	739591230
3_prime_UTR_variant	31	-87	739591230	5000	0	0	739591230
3_prime_UTR_variant	31	-87	739591230	7718	1	1	739591230
3_prime_UTR_variant	31	-87	739591230	10000	1	1	739591230
3_prime_UTR_variant	31	-87	739591230	15000	1	1	739591230
3_prime_UTR_variant	31	-87	739591230	15708	1	1	739591230
3_prime_UTR_variant	31	-84	739591230	10	0	0	739591230
3_prime_UTR_variant	31	-84	739591230	20	0	0	739591230
3_prime_UTR_variant	31	-84	739591230	50	0	0	739591230
3_prime_UTR_variant	31	-84	739591230	100	0	0	739591230
3_prime_UTR_variant	31	-84	739591230	145	0	0	739591230
3_prime_UTR_variant	31	-84	739591230	200	0	0	739591230
3_prime_UTR_variant	31	-84	739591230	424	0	0	739591230
3_prime_UTR_variant	31	-84	739591230	500	0	0	739591230
3_prime_UTR_variant	31	-84	739591230	544	0	0	739591230
3_prime_UTR_variant	31	-84	739591230	780	0	0	739591230
3_prime_UTR_variant	31	-84	739591230	1000	0	0	739591230
3_prime_UTR_variant	31	-84	739591230	1738	0	0	739591230
3_prime_UTR_variant	31	-84	739591230	2000	0	0	739591230
3_prime_UTR_variant	31	-84	739591230	4359	1	1	739591230
3_prime_UTR_variant	31	-84	739591230	5000	1	1	739591230
3_prime_UTR_variant	31	-84	739591230	7718	1	1	739591230
3_prime_UTR_variant	31	-84	739591230	10000	1	1	739591230
3_prime_UTR_variant	31	-84	739591230	15000	1	1	739591230
3_prime_UTR_variant	31	-84	739591230	15708	1	1	739591230
3_prime_UTR_variant	31	-83	739591230	10	0	0	739591230
3_prime_UTR_variant	31	-83	739591230	20	0	0	739591230
3_prime_UTR_variant	31	-83	739591230	50	0	0	739591230
3_prime_UTR_variant	31	-83	739591230	100	0	0	739591230
3_prime_UTR_variant	31	-83	739591230	145	0	0	739591230
3_prime_UTR_variant	31	-83	739591230	200	0	0	739591230
3_prime_UTR_variant	31	-83	739591230	424	0	0	739591230
3_prime_UTR_variant	31	-83	739591230	500	0	0	739591230
3_prime_UTR_variant	31	-83	739591230	544	0	0	739591230
3_prime_UTR_variant	31	-83	739591230	780	0	0	739591230
3_prime_UTR_variant	31	-83	739591230	1000	0	0	739591230
3_prime_UTR_variant	31	-83	739591230	1738	0	0	739591230
3_prime_UTR_variant	31	-83	739591230	2000	0	0	739591230
3_prime_UTR_variant	31	-83	739591230	4359	0	0	739591230
3_prime_UTR_variant	31	-83	739591230	5000	0	0	739591230
3_prime_UTR_variant	31	-83	739591230	7718	1	1	739591230
3_prime_UTR_variant	31	-83	739591230	10000	1	1	739591230
3_prime_UTR_variant	31	-83	739591230	15000	2	2	739591230
3_prime_UTR_variant	31	-83	739591230	15708	2	2	739591230
3_prime_UTR_variant	31	-82	739591230	10	0	0	739591230
3_prime_UTR_variant	31	-82	739591230	20	0	0	739591230
3_prime_UTR_variant	31	-82	739591230	50	0	0	739591230
3_prime_UTR_variant	31	-82	739591230	100	0	0	739591230
3_prime_UTR_variant	31	-82	739591230	145	0	0	739591230
3_prime_UTR_variant	31	-82	739591230	200	0	0	739591230
3_prime_UTR_variant	31	-82	739591230	424	0	0	739591230
3_prime_UTR_variant	31	-82	739591230	500	0	0	739591230
3_prime_UTR_variant	31	-82	739591230	544	0	0	739591230
3_prime_UTR_variant	31	-82	739591230	780	0	0	739591230
3_prime_UTR_variant	31	-82	739591230	1000	0	0	739591230
3_prime_UTR_variant	31	-82	739591230	1738	0	0	739591230
3_prime_UTR_variant	31	-82	739591230	2000	0	0	739591230
3_prime_UTR_variant	31	-82	739591230	4359	0	0	739591230
3_prime_UTR_variant	31	-82	739591230	5000	1	1	739591230
3_prime_UTR_variant	31	-82	739591230	7718	1	1	739591230
3_prime_UTR_variant	31	-82	739591230	10000	1	1	739591230
3_prime_UTR_variant	31	-82	739591230	15000	1	1	739591230
3_prime_UTR_variant	31	-82	739591230	15708	1	1	739591230
3_prime_UTR_variant	31	-80	739591230	10	0	0	739591230
3_prime_UTR_variant	31	-80	739591230	20	1	1	739591230
3_prime_UTR_variant	31	-80	739591230	50	1	1	739591230
3_prime_UTR_variant	31	-80	739591230	100	0	1	739591230
3_prime_UTR_variant	31	-80	739591230	145	0	1	739591230
3_prime_UTR_variant	31	-80	739591230	200	0	1	739591230
3_prime_UTR_variant	31	-80	739591230	424	0	1	739591230
3_prime_UTR_variant	31	-80	739591230	500	0	1	739591230
3_prime_UTR_variant	31	-80	739591230	544	0	1	739591230
3_prime_UTR_variant	31	-80	739591230	780	0	1	739591230
3_prime_UTR_variant	31	-80	739591230	1000	0	1	739591230
3_prime_UTR_variant	31	-80	739591230	1738	1	2	739591230
3_prime_UTR_variant	31	-80	739591230	2000	0	2	739591230
3_prime_UTR_variant	31	-80	739591230	4359	0	2	739591230
3_prime_UTR_variant	31	-80	739591230	5000	0	2	739591230
3_prime_UTR_variant	31	-80	739591230	7718	0	2	739591230
3_prime_UTR_variant	31	-80	739591230	10000	0	2	739591230
3_prime_UTR_variant	31	-80	739591230	15000	0	2	739591230
3_prime_UTR_variant	31	-80	739591230	15708	0	2	739591230
3_prime_UTR_variant	31	-79	739591230	10	0	0	739591230
3_prime_UTR_variant	31	-79	739591230	20	0	0	739591230
3_prime_UTR_variant	31	-79	739591230	50	0	0	739591230
3_prime_UTR_variant	31	-79	739591230	100	0	0	739591230
3_prime_UTR_variant	31	-79	739591230	145	0	0	739591230
3_prime_UTR_variant	31	-79	739591230	200	0	0	739591230
3_prime_UTR_variant	31	-79	739591230	424	1	1	739591230
3_prime_UTR_variant	31	-79	739591230	500	1	1	739591230
3_prime_UTR_variant	31	-79	739591230	544	1	1	739591230
3_prime_UTR_variant	31	-79	739591230	780	1	1	739591230
3_prime_UTR_variant	31	-79	739591230	1000	1	1	739591230
3_prime_UTR_variant	31	-79	739591230	1738	0	1	739591230
3_prime_UTR_variant	31	-79	739591230	2000	0	1	739591230
3_prime_UTR_variant	31	-79	739591230	4359	0	1	739591230
3_prime_UTR_variant	31	-79	739591230	5000	0	1	739591230
3_prime_UTR_variant	31	-79	739591230	7718	0	1	739591230
3_prime_UTR_variant	31	-79	739591230	10000	0	1	739591230
3_prime_UTR_variant	31	-79	739591230	15000	2	3	739591230
3_prime_UTR_variant	31	-79	739591230	15708	3	4	739591230
3_prime_UTR_variant	31	-78	739591230	10	0	0	739591230
3_prime_UTR_variant	31	-78	739591230	20	0	0	739591230
3_prime_UTR_variant	31	-78	739591230	50	1	1	739591230
3_prime_UTR_variant	31	-78	739591230	100	1	1	739591230
3_prime_UTR_variant	31	-78	739591230	145	2	2	739591230
3_prime_UTR_variant	31	-78	739591230	200	2	2	739591230
3_prime_UTR_variant	31	-78	739591230	424	1	2	739591230
3_prime_UTR_variant	31	-78	739591230	500	1	2	739591230
3_prime_UTR_variant	31	-78	739591230	544	1	2	739591230
3_prime_UTR_variant	31	-78	739591230	780	0	2	739591230
3_prime_UTR_variant	31	-78	739591230	1000	0	2	739591230
3_prime_UTR_variant	31	-78	739591230	1738	0	2	739591230
3_prime_UTR_variant	31	-78	739591230	2000	0	2	739591230
3_prime_UTR_variant	31	-78	739591230	4359	0	2	739591230
3_prime_UTR_variant	31	-78	739591230	5000	0	2	739591230
3_prime_UTR_variant	31	-78	739591230	7718	0	2	739591230
3_prime_UTR_variant	31	-78	739591230	10000	0	2	739591230
3_prime_UTR_variant	31	-78	739591230	15000	0	2	739591230
3_prime_UTR_variant	31	-78	739591230	15708	0	2	739591230
3_prime_UTR_variant	31	-76	739591230	10	0	0	739591230
3_prime_UTR_variant	31	-76	739591230	20	0	0	739591230
3_prime_UTR_variant	31	-76	739591230	50	1	1	739591230
3_prime_UTR_variant	31	-76	739591230	100	1	1	739591230
3_prime_UTR_variant	31	-76	739591230	145	1	1	739591230
3_prime_UTR_variant	31	-76	739591230	200	1	1	739591230
3_prime_UTR_variant	31	-76	739591230	424	1	1	739591230
3_prime_UTR_variant	31	-76	739591230	500	0	1	739591230
3_prime_UTR_variant	31	-76	739591230	544	0	1	739591230
3_prime_UTR_variant	31	-76	739591230	780	0	1	739591230
3_prime_UTR_variant	31	-76	739591230	1000	0	1	739591230
3_prime_UTR_variant	31	-76	739591230	1738	0	1	739591230
3_prime_UTR_variant	31	-76	739591230	2000	0	1	739591230
3_prime_UTR_variant	31	-76	739591230	4359	0	1	739591230
3_prime_UTR_variant	31	-76	739591230	5000	0	1	739591230
3_prime_UTR_variant	31	-76	739591230	7718	0	1	739591230
3_prime_UTR_variant	31	-76	739591230	10000	0	1	739591230
3_prime_UTR_variant	31	-76	739591230	15000	0	1	739591230
3_prime_UTR_variant	31	-76	739591230	15708	0	1	739591230
3_prime_UTR_variant	31	-75	739591230	10	0	0	739591230
3_prime_UTR_variant	31	-75	739591230	20	0	0	739591230
3_prime_UTR_variant	31	-75	739591230	50	0	0	739591230
3_prime_UTR_variant	31	-75	739591230	100	0	0	739591230
3_prime_UTR_variant	31	-75	739591230	145	0	0	739591230
3_prime_UTR_variant	31	-75	739591230	200	0	0	739591230
3_prime_UTR_variant	31	-75	739591230	424	1	1	739591230
3_prime_UTR_variant	31	-75	739591230	500	1	1	739591230
3_prime_UTR_variant	31	-75	739591230	544	1	1	739591230
3_prime_UTR_variant	31	-75	739591230	780	1	1	739591230
3_prime_UTR_variant	31	-75	739591230	1000	1	1	739591230
3_prime_UTR_variant	31	-75	739591230	1738	1	1	739591230
3_prime_UTR_variant	31	-75	739591230	2000	1	1	739591230
3_prime_UTR_variant	31	-75	739591230	4359	2	2	739591230
3_prime_UTR_variant	31	-75	739591230	5000	2	2	739591230
3_prime_UTR_variant	31	-75	739591230	7718	2	2	739591230
3_prime_UTR_variant	31	-75	739591230	10000	1	2	739591230
3_prime_UTR_variant	31	-75	739591230	15000	0	2	739591230
3_prime_UTR_variant	31	-75	739591230	15708	0	2	739591230
3_prime_UTR_variant	31	-74	739591230	10	0	0	739591230
3_prime_UTR_variant	31	-74	739591230	20	0	0	739591230
3_prime_UTR_variant	31	-74	739591230	50	0	0	739591230
3_prime_UTR_variant	31	-74	739591230	100	0	0	739591230
3_prime_UTR_variant	31	-74	739591230	145	0	0	739591230
3_prime_UTR_variant	31	-74	739591230	200	0	0	739591230
3_prime_UTR_variant	31	-74	739591230	424	0	0	739591230
3_prime_UTR_variant	31	-74	739591230	500	0	0	739591230
3_prime_UTR_variant	31	-74	739591230	544	0	0	739591230
3_prime_UTR_variant	31	-74	739591230	780	0	0	739591230
3_prime_UTR_variant	31	-74	739591230	1000	0	0	739591230
3_prime_UTR_variant	31	-74	739591230	1738	0	0	739591230
3_prime_UTR_variant	31	-74	739591230	2000	0	0	739591230
3_prime_UTR_variant	31	-74	739591230	4359	1	1	739591230
3_prime_UTR_variant	31	-74	739591230	5000	1	1	739591230
3_prime_UTR_variant	31	-74	739591230	7718	1	1	739591230
3_prime_UTR_variant	31	-74	739591230	10000	2	2	739591230
3_prime_UTR_variant	31	-74	739591230	15000	2	3	739591230
3_prime_UTR_variant	31	-74	739591230	15708	2	3	739591230
3_prime_UTR_variant	31	-72	739591230	10	0	0	739591230
3_prime_UTR_variant	31	-72	739591230	20	0	0	739591230
3_prime_UTR_variant	31	-72	739591230	50	0	0	739591230
3_prime_UTR_variant	31	-72	739591230	100	0	0	739591230
3_prime_UTR_variant	31	-72	739591230	145	0	0	739591230
3_prime_UTR_variant	31	-72	739591230	200	0	0	739591230
3_prime_UTR_variant	31	-72	739591230	424	0	0	739591230
3_prime_UTR_variant	31	-72	739591230	500	0	0	739591230
3_prime_UTR_variant	31	-72	739591230	544	0	0	739591230
3_prime_UTR_variant	31	-72	739591230	780	0	0	739591230
3_prime_UTR_variant	31	-72	739591230	1000	0	0	739591230
3_prime_UTR_variant	31	-72	739591230	1738	1	1	739591230
3_prime_UTR_variant	31	-72	739591230	2000	1	1	739591230
3_prime_UTR_variant	31	-72	739591230	4359	1	1	739591230
3_prime_UTR_variant	31	-72	739591230	5000	1	1	739591230
3_prime_UTR_variant	31	-72	739591230	7718	2	2	739591230
3_prime_UTR_variant	31	-72	739591230	10000	2	3	739591230
3_prime_UTR_variant	31	-72	739591230	15000	3	4	739591230
3_prime_UTR_variant	31	-72	739591230	15708	3	4	739591230
3_prime_UTR_variant	31	-71	739591230	10	0	0	739591230
3_prime_UTR_variant	31	-71	739591230	20	0	0	739591230
3_prime_UTR_variant	31	-71	739591230	50	0	0	739591230
3_prime_UTR_variant	31	-71	739591230	100	0	0	739591230
3_prime_UTR_variant	31	-71	739591230	145	0	0	739591230
3_prime_UTR_variant	31	-71	739591230	200	0	0	739591230
3_prime_UTR_variant	31	-71	739591230	424	0	0	739591230
3_prime_UTR_variant	31	-71	739591230	500	0	0	739591230
3_prime_UTR_variant	31	-71	739591230	544	0	0	739591230
3_prime_UTR_variant	31	-71	739591230	780	0	0	739591230
3_prime_UTR_variant	31	-71	739591230	1000	0	0	739591230
3_prime_UTR_variant	31	-71	739591230	1738	0	0	739591230
3_prime_UTR_variant	31	-71	739591230	2000	0	0	739591230
3_prime_UTR_variant	31	-71	739591230	4359	0	0	739591230
3_prime_UTR_variant	31	-71	739591230	5000	0	0	739591230
3_prime_UTR_variant	31	-71	739591230	7718	1	1	739591230
3_prime_UTR_variant	31	-71	739591230	10000	2	2	739591230
3_prime_UTR_variant	31	-71	739591230	15000	3	3	739591230
3_prime_UTR_variant	31	-71	739591230	15708	3	3	739591230
3_prime_UTR_variant	31	-70	739591230	10	0	0	739591230
3_prime_UTR_variant	31	-70	739591230	20	0	0	739591230
3_prime_UTR_variant	31	-70	739591230	50	0	0	739591230
3_prime_UTR_variant	31	-70	739591230	100	0	0	739591230
3_prime_UTR_variant	31	-70	739591230	145	0	0	739591230
3_prime_UTR_variant	31	-70	739591230	200	0	0	739591230
3_prime_UTR_variant	31	-70	739591230	424	0	0	739591230
3_prime_UTR_variant	31	-70	739591230	500	0	0	739591230
3_prime_UTR_variant	31	-70	739591230	544	0	0	739591230
3_prime_UTR_variant	31	-70	739591230	780	0	0	739591230
3_prime_UTR_variant	31	-70	739591230	1000	1	1	739591230
3_prime_UTR_variant	31	-70	739591230	1738	2	2	739591230
3_prime_UTR_variant	31	-70	739591230	2000	1	2	739591230
3_prime_UTR_variant	31	-70	739591230	4359	0	2	739591230
3_prime_UTR_variant	31	-70	739591230	5000	0	2	739591230
3_prime_UTR_variant	31	-70	739591230	7718	0	2	739591230
3_prime_UTR_variant	31	-70	739591230	10000	0	2	739591230
3_prime_UTR_variant	31	-70	739591230	15000	0	2	739591230
3_prime_UTR_variant	31	-70	739591230	15708	1	3	739591230
3_prime_UTR_variant	31	-68	739591230	10	0	0	739591230
3_prime_UTR_variant	31	-68	739591230	20	0	0	739591230
3_prime_UTR_variant	31	-68	739591230	50	0	0	739591230
3_prime_UTR_variant	31	-68	739591230	100	0	0	739591230
3_prime_UTR_variant	31	-68	739591230	145	0	0	739591230
3_prime_UTR_variant	31	-68	739591230	200	0	0	739591230
3_prime_UTR_variant	31	-68	739591230	424	0	0	739591230
3_prime_UTR_variant	31	-68	739591230	500	0	0	739591230
3_prime_UTR_variant	31	-68	739591230	544	0	0	739591230
3_prime_UTR_variant	31	-68	739591230	780	0	0	739591230
3_prime_UTR_variant	31	-68	739591230	1000	0	0	739591230
3_prime_UTR_variant	31	-68	739591230	1738	0	0	739591230
3_prime_UTR_variant	31	-68	739591230	2000	0	0	739591230
3_prime_UTR_variant	31	-68	739591230	4359	1	1	739591230
3_prime_UTR_variant	31	-68	739591230	5000	2	2	739591230
3_prime_UTR_variant	31	-68	739591230	7718	2	2	739591230
3_prime_UTR_variant	31	-68	739591230	10000	2	2	739591230
3_prime_UTR_variant	31	-68	739591230	15000	2	2	739591230
3_prime_UTR_variant	31	-68	739591230	15708	2	2	739591230
3_prime_UTR_variant	31	-65	739591230	10	0	0	739591230
3_prime_UTR_variant	31	-65	739591230	20	0	0	739591230
3_prime_UTR_variant	31	-65	739591230	50	0	0	739591230
3_prime_UTR_variant	31	-65	739591230	100	0	0	739591230
3_prime_UTR_variant	31	-65	739591230	145	0	0	739591230
3_prime_UTR_variant	31	-65	739591230	200	0	0	739591230
3_prime_UTR_variant	31	-65	739591230	424	1	1	739591230
3_prime_UTR_variant	31	-65	739591230	500	1	1	739591230
3_prime_UTR_variant	31	-65	739591230	544	0	1	739591230
3_prime_UTR_variant	31	-65	739591230	780	0	1	739591230
3_prime_UTR_variant	31	-65	739591230	1000	1	2	739591230
3_prime_UTR_variant	31	-65	739591230	1738	2	3	739591230
3_prime_UTR_variant	31	-65	739591230	2000	2	3	739591230
3_prime_UTR_variant	31	-65	739591230	4359	2	3	739591230
3_prime_UTR_variant	31	-65	739591230	5000	4	5	739591230
3_prime_UTR_variant	31	-65	739591230	7718	4	5	739591230
3_prime_UTR_variant	31	-65	739591230	10000	3	5	739591230
3_prime_UTR_variant	31	-65	739591230	15000	2	5	739591230
3_prime_UTR_variant	31	-65	739591230	15708	2	5	739591230
3_prime_UTR_variant	31	-64	739591230	10	0	1	739591230
3_prime_UTR_variant	31	-64	739591230	20	0	1	739591230
3_prime_UTR_variant	31	-64	739591230	50	0	1	739591230
3_prime_UTR_variant	31	-64	739591230	100	0	1	739591230
3_prime_UTR_variant	31	-64	739591230	145	0	1	739591230
3_prime_UTR_variant	31	-64	739591230	200	0	1	739591230
3_prime_UTR_variant	31	-64	739591230	424	0	1	739591230
3_prime_UTR_variant	31	-64	739591230	500	0	1	739591230
3_prime_UTR_variant	31	-64	739591230	544	0	1	739591230
3_prime_UTR_variant	31	-64	739591230	780	1	2	739591230
3_prime_UTR_variant	31	-64	739591230	1000	0	2	739591230
3_prime_UTR_variant	31	-64	739591230	1738	0	2	739591230
3_prime_UTR_variant	31	-64	739591230	2000	0	2	739591230
3_prime_UTR_variant	31	-64	739591230	4359	0	2	739591230
3_prime_UTR_variant	31	-64	739591230	5000	0	2	739591230
3_prime_UTR_variant	31	-64	739591230	7718	0	2	739591230
3_prime_UTR_variant	31	-64	739591230	10000	0	2	739591230
3_prime_UTR_variant	31	-64	739591230	15000	1	3	739591230
3_prime_UTR_variant	31	-64	739591230	15708	1	3	739591230
3_prime_UTR_variant	31	-63	739591230	10	0	0	739591230
3_prime_UTR_variant	31	-63	739591230	20	0	0	739591230
3_prime_UTR_variant	31	-63	739591230	50	0	0	739591230
3_prime_UTR_variant	31	-63	739591230	100	0	0	739591230
3_prime_UTR_variant	31	-63	739591230	145	0	0	739591230
3_prime_UTR_variant	31	-63	739591230	200	0	0	739591230
3_prime_UTR_variant	31	-63	739591230	424	0	0	739591230
3_prime_UTR_variant	31	-63	739591230	500	0	0	739591230
3_prime_UTR_variant	31	-63	739591230	544	0	0	739591230
3_prime_UTR_variant	31	-63	739591230	780	0	0	739591230
3_prime_UTR_variant	31	-63	739591230	1000	0	0	739591230
3_prime_UTR_variant	31	-63	739591230	1738	0	0	739591230
3_prime_UTR_variant	31	-63	739591230	2000	0	0	739591230
3_prime_UTR_variant	31	-63	739591230	4359	0	0	739591230
3_prime_UTR_variant	31	-63	739591230	5000	0	0	739591230
3_prime_UTR_variant	31	-63	739591230	7718	0	0	739591230
3_prime_UTR_variant	31	-63	739591230	10000	1	1	739591230
3_prime_UTR_variant	31	-63	739591230	15000	0	1	739591230
3_prime_UTR_variant	31	-63	739591230	15708	0	1	739591230
3_prime_UTR_variant	31	-62	739591230	10	0	0	739591230
3_prime_UTR_variant	31	-62	739591230	20	0	0	739591230
3_prime_UTR_variant	31	-62	739591230	50	0	0	739591230
3_prime_UTR_variant	31	-62	739591230	100	0	0	739591230
3_prime_UTR_variant	31	-62	739591230	145	0	0	739591230
3_prime_UTR_variant	31	-62	739591230	200	0	0	739591230
3_prime_UTR_variant	31	-62	739591230	424	0	0	739591230
3_prime_UTR_variant	31	-62	739591230	500	0	0	739591230
3_prime_UTR_variant	31	-62	739591230	544	0	0	739591230
3_prime_UTR_variant	31	-62	739591230	780	0	0	739591230
3_prime_UTR_variant	31	-62	739591230	1000	0	0	739591230
3_prime_UTR_variant	31	-62	739591230	1738	0	0	739591230
3_prime_UTR_variant	31	-62	739591230	2000	0	0	739591230
3_prime_UTR_variant	31	-62	739591230	4359	0	0	739591230
3_prime_UTR_variant	31	-62	739591230	5000	0	0	739591230
3_prime_UTR_variant	31	-62	739591230	7718	0	0	739591230
3_prime_UTR_variant	31	-62	739591230	10000	0	0	739591230
3_prime_UTR_variant	31	-62	739591230	15000	2	2	739591230
3_prime_UTR_variant	31	-62	739591230	15708	2	2	739591230
3_prime_UTR_variant	31	-61	739591230	10	0	0	739591230
3_prime_UTR_variant	31	-61	739591230	20	0	0	739591230
3_prime_UTR_variant	31	-61	739591230	50	1	1	739591230
3_prime_UTR_variant	31	-61	739591230	100	0	1	739591230
3_prime_UTR_variant	31	-61	739591230	145	0	1	739591230
3_prime_UTR_variant	31	-61	739591230	200	0	1	739591230
3_prime_UTR_variant	31	-61	739591230	424	0	1	739591230
3_prime_UTR_variant	31	-61	739591230	500	0	1	739591230
3_prime_UTR_variant	31	-61	739591230	544	0	1	739591230
3_prime_UTR_variant	31	-61	739591230	780	0	1	739591230
3_prime_UTR_variant	31	-61	739591230	1000	0	1	739591230
3_prime_UTR_variant	31	-61	739591230	1738	1	2	739591230
3_prime_UTR_variant	31	-61	739591230	2000	1	2	739591230
3_prime_UTR_variant	31	-61	739591230	4359	1	3	739591230
3_prime_UTR_variant	31	-61	739591230	5000	1	3	739591230
3_prime_UTR_variant	31	-61	739591230	7718	1	3	739591230
3_prime_UTR_variant	31	-61	739591230	10000	1	3	739591230
3_prime_UTR_variant	31	-61	739591230	15000	1	3	739591230
3_prime_UTR_variant	31	-61	739591230	15708	1	3	739591230
3_prime_UTR_variant	31	-60	739591230	10	0	0	739591230
3_prime_UTR_variant	31	-60	739591230	20	0	0	739591230
3_prime_UTR_variant	31	-60	739591230	50	0	0	739591230
3_prime_UTR_variant	31	-60	739591230	100	0	0	739591230
3_prime_UTR_variant	31	-60	739591230	145	0	0	739591230
3_prime_UTR_variant	31	-60	739591230	200	0	1	739591230
3_prime_UTR_variant	31	-60	739591230	424	0	1	739591230
3_prime_UTR_variant	31	-60	739591230	500	0	1	739591230
3_prime_UTR_variant	31	-60	739591230	544	0	1	739591230
3_prime_UTR_variant	31	-60	739591230	780	0	1	739591230
3_prime_UTR_variant	31	-60	739591230	1000	1	2	739591230
3_prime_UTR_variant	31	-60	739591230	1738	1	2	739591230
3_prime_UTR_variant	31	-60	739591230	2000	1	2	739591230
3_prime_UTR_variant	31	-60	739591230	4359	1	2	739591230
3_prime_UTR_variant	31	-60	739591230	5000	1	2	739591230
3_prime_UTR_variant	31	-60	739591230	7718	1	2	739591230
3_prime_UTR_variant	31	-60	739591230	10000	1	2	739591230
3_prime_UTR_variant	31	-60	739591230	15000	1	2	739591230
3_prime_UTR_variant	31	-60	739591230	15708	1	3	739591230
3_prime_UTR_variant	31	-59	739591230	10	0	0	739591230
3_prime_UTR_variant	31	-59	739591230	20	0	0	739591230
3_prime_UTR_variant	31	-59	739591230	50	0	0	739591230
3_prime_UTR_variant	31	-59	739591230	100	0	0	739591230
3_prime_UTR_variant	31	-59	739591230	145	0	0	739591230
3_prime_UTR_variant	31	-59	739591230	200	0	0	739591230
3_prime_UTR_variant	31	-59	739591230	424	0	0	739591230
3_prime_UTR_variant	31	-59	739591230	500	0	0	739591230
3_prime_UTR_variant	31	-59	739591230	544	0	0	739591230
3_prime_UTR_variant	31	-59	739591230	780	0	0	739591230
3_prime_UTR_variant	31	-59	739591230	1000	0	0	739591230
3_prime_UTR_variant	31	-59	739591230	1738	0	0	739591230
3_prime_UTR_variant	31	-59	739591230	2000	0	0	739591230
3_prime_UTR_variant	31	-59	739591230	4359	1	1	739591230
3_prime_UTR_variant	31	-59	739591230	5000	1	1	739591230
3_prime_UTR_variant	31	-59	739591230	7718	1	1	739591230
3_prime_UTR_variant	31	-59	739591230	10000	1	1	739591230
3_prime_UTR_variant	31	-59	739591230	15000	0	1	739591230
3_prime_UTR_variant	31	-59	739591230	15708	0	1	739591230
3_prime_UTR_variant	31	-58	739591230	10	0	0	739591230
3_prime_UTR_variant	31	-58	739591230	20	0	0	739591230
3_prime_UTR_variant	31	-58	739591230	50	0	0	739591230
3_prime_UTR_variant	31	-58	739591230	100	1	1	739591230
3_prime_UTR_variant	31	-58	739591230	145	0	1	739591230
3_prime_UTR_variant	31	-58	739591230	200	0	1	739591230
3_prime_UTR_variant	31	-58	739591230	424	1	3	739591230
3_prime_UTR_variant	31	-58	739591230	500	0	3	739591230
3_prime_UTR_variant	31	-58	739591230	544	0	3	739591230
3_prime_UTR_variant	31	-58	739591230	780	0	3	739591230
3_prime_UTR_variant	31	-58	739591230	1000	1	4	739591230
3_prime_UTR_variant	31	-58	739591230	1738	1	4	739591230
3_prime_UTR_variant	31	-58	739591230	2000	1	4	739591230
3_prime_UTR_variant	31	-58	739591230	4359	1	4	739591230
3_prime_UTR_variant	31	-58	739591230	5000	0	4	739591230
3_prime_UTR_variant	31	-58	739591230	7718	0	4	739591230
3_prime_UTR_variant	31	-58	739591230	10000	0	4	739591230
3_prime_UTR_variant	31	-58	739591230	15000	1	5	739591230
3_prime_UTR_variant	31	-58	739591230	15708	1	5	739591230
3_prime_UTR_variant	31	-57	739591230	10	0	0	739591230
3_prime_UTR_variant	31	-57	739591230	20	0	0	739591230
3_prime_UTR_variant	31	-57	739591230	50	0	0	739591230
3_prime_UTR_variant	31	-57	739591230	100	0	0	739591230
3_prime_UTR_variant	31	-57	739591230	145	0	0	739591230
3_prime_UTR_variant	31	-57	739591230	200	0	0	739591230
3_prime_UTR_variant	31	-57	739591230	424	0	0	739591230
3_prime_UTR_variant	31	-57	739591230	500	1	1	739591230
3_prime_UTR_variant	31	-57	739591230	544	1	1	739591230
3_prime_UTR_variant	31	-57	739591230	780	0	1	739591230
3_prime_UTR_variant	31	-57	739591230	1000	0	1	739591230
3_prime_UTR_variant	31	-57	739591230	1738	0	1	739591230
3_prime_UTR_variant	31	-57	739591230	2000	0	1	739591230
3_prime_UTR_variant	31	-57	739591230	4359	1	2	739591230
3_prime_UTR_variant	31	-57	739591230	5000	1	2	739591230
3_prime_UTR_variant	31	-57	739591230	7718	1	2	739591230
3_prime_UTR_variant	31	-57	739591230	10000	1	2	739591230
3_prime_UTR_variant	31	-57	739591230	15000	1	2	739591230
3_prime_UTR_variant	31	-57	739591230	15708	1	2	739591230
3_prime_UTR_variant	31	-56	739591230	10	0	0	739591230
3_prime_UTR_variant	31	-56	739591230	20	0	0	739591230
3_prime_UTR_variant	31	-56	739591230	50	0	0	739591230
3_prime_UTR_variant	31	-56	739591230	100	0	0	739591230
3_prime_UTR_variant	31	-56	739591230	145	0	0	739591230
3_prime_UTR_variant	31	-56	739591230	200	0	0	739591230
3_prime_UTR_variant	31	-56	739591230	424	1	1	739591230
3_prime_UTR_variant	31	-56	739591230	500	1	1	739591230
3_prime_UTR_variant	31	-56	739591230	544	1	1	739591230
3_prime_UTR_variant	31	-56	739591230	780	1	1	739591230
3_prime_UTR_variant	31	-56	739591230	1000	1	1	739591230
3_prime_UTR_variant	31	-56	739591230	1738	0	2	739591230
3_prime_UTR_variant	31	-56	739591230	2000	0	2	739591230
3_prime_UTR_variant	31	-56	739591230	4359	0	2	739591230
3_prime_UTR_variant	31	-56	739591230	5000	0	2	739591230
3_prime_UTR_variant	31	-56	739591230	7718	0	2	739591230
3_prime_UTR_variant	31	-56	739591230	10000	0	2	739591230
3_prime_UTR_variant	31	-56	739591230	15000	0	2	739591230
3_prime_UTR_variant	31	-56	739591230	15708	0	2	739591230
3_prime_UTR_variant	31	-55	739591230	10	0	0	739591230
3_prime_UTR_variant	31	-55	739591230	20	0	0	739591230
3_prime_UTR_variant	31	-55	739591230	50	0	1	739591230
3_prime_UTR_variant	31	-55	739591230	100	0	1	739591230
3_prime_UTR_variant	31	-55	739591230	145	0	1	739591230
3_prime_UTR_variant	31	-55	739591230	200	0	1	739591230
3_prime_UTR_variant	31	-55	739591230	424	0	1	739591230
3_prime_UTR_variant	31	-55	739591230	500	0	1	739591230
3_prime_UTR_variant	31	-55	739591230	544	0	1	739591230
3_prime_UTR_variant	31	-55	739591230	780	0	1	739591230
3_prime_UTR_variant	31	-55	739591230	1000	0	1	739591230
3_prime_UTR_variant	31	-55	739591230	1738	0	1	739591230
3_prime_UTR_variant	31	-55	739591230	2000	0	1	739591230
3_prime_UTR_variant	31	-55	739591230	4359	0	1	739591230
3_prime_UTR_variant	31	-55	739591230	5000	0	1	739591230
3_prime_UTR_variant	31	-55	739591230	7718	1	2	739591230
3_prime_UTR_variant	31	-55	739591230	10000	1	2	739591230
3_prime_UTR_variant	31	-55	739591230	15000	1	2	739591230
3_prime_UTR_variant	31	-55	739591230	15708	1	2	739591230
3_prime_UTR_variant	31	-54	739591230	10	0	0	739591230
3_prime_UTR_variant	31	-54	739591230	20	0	0	739591230
3_prime_UTR_variant	31	-54	739591230	50	0	0	739591230
3_prime_UTR_variant	31	-54	739591230	100	0	0	739591230
3_prime_UTR_variant	31	-54	739591230	145	0	0	739591230
3_prime_UTR_variant	31	-54	739591230	200	0	1	739591230
3_prime_UTR_variant	31	-54	739591230	424	1	2	739591230
3_prime_UTR_variant	31	-54	739591230	500	1	2	739591230
3_prime_UTR_variant	31	-54	739591230	544	1	2	739591230
3_prime_UTR_variant	31	-54	739591230	780	1	2	739591230
3_prime_UTR_variant	31	-54	739591230	1000	1	2	739591230
3_prime_UTR_variant	31	-54	739591230	1738	2	3	739591230
3_prime_UTR_variant	31	-54	739591230	2000	2	3	739591230
3_prime_UTR_variant	31	-54	739591230	4359	0	3	739591230
3_prime_UTR_variant	31	-54	739591230	5000	0	3	739591230
3_prime_UTR_variant	31	-54	739591230	7718	0	3	739591230
3_prime_UTR_variant	31	-54	739591230	10000	1	4	739591230
3_prime_UTR_variant	31	-54	739591230	15000	2	5	739591230
3_prime_UTR_variant	31	-54	739591230	15708	2	5	739591230
3_prime_UTR_variant	31	-53	739591230	10	0	0	739591230
3_prime_UTR_variant	31	-53	739591230	20	0	0	739591230
3_prime_UTR_variant	31	-53	739591230	50	0	0	739591230
3_prime_UTR_variant	31	-53	739591230	100	0	0	739591230
3_prime_UTR_variant	31	-53	739591230	145	0	0	739591230
3_prime_UTR_variant	31	-53	739591230	200	0	0	739591230
3_prime_UTR_variant	31	-53	739591230	424	1	1	739591230
3_prime_UTR_variant	31	-53	739591230	500	1	1	739591230
3_prime_UTR_variant	31	-53	739591230	544	1	1	739591230
3_prime_UTR_variant	31	-53	739591230	780	1	1	739591230
3_prime_UTR_variant	31	-53	739591230	1000	1	1	739591230
3_prime_UTR_variant	31	-53	739591230	1738	2	2	739591230
3_prime_UTR_variant	31	-53	739591230	2000	2	2	739591230
3_prime_UTR_variant	31	-53	739591230	4359	2	3	739591230
3_prime_UTR_variant	31	-53	739591230	5000	2	3	739591230
3_prime_UTR_variant	31	-53	739591230	7718	2	3	739591230
3_prime_UTR_variant	31	-53	739591230	10000	1	3	739591230
3_prime_UTR_variant	31	-53	739591230	15000	1	3	739591230
3_prime_UTR_variant	31	-53	739591230	15708	1	3	739591230
3_prime_UTR_variant	31	-52	739591230	10	0	0	739591230
3_prime_UTR_variant	31	-52	739591230	20	0	0	739591230
3_prime_UTR_variant	31	-52	739591230	50	0	0	739591230
3_prime_UTR_variant	31	-52	739591230	100	1	1	739591230
3_prime_UTR_variant	31	-52	739591230	145	1	1	739591230
3_prime_UTR_variant	31	-52	739591230	200	1	1	739591230
3_prime_UTR_variant	31	-52	739591230	424	1	1	739591230
3_prime_UTR_variant	31	-52	739591230	500	1	1	739591230
3_prime_UTR_variant	31	-52	739591230	544	0	1	739591230
3_prime_UTR_variant	31	-52	739591230	780	1	2	739591230
3_prime_UTR_variant	31	-52	739591230	1000	1	2	739591230
3_prime_UTR_variant	31	-52	739591230	1738	0	2	739591230
3_prime_UTR_variant	31	-52	739591230	2000	0	2	739591230
3_prime_UTR_variant	31	-52	739591230	4359	1	3	739591230
3_prime_UTR_variant	31	-52	739591230	5000	1	3	739591230
3_prime_UTR_variant	31	-52	739591230	7718	2	6	739591230
3_prime_UTR_variant	31	-52	739591230	10000	2	6	739591230
3_prime_UTR_variant	31	-52	739591230	15000	2	6	739591230
3_prime_UTR_variant	31	-52	739591230	15708	2	6	739591230
3_prime_UTR_variant	31	-51	739591230	10	1	1	739591230
3_prime_UTR_variant	31	-51	739591230	20	1	1	739591230
3_prime_UTR_variant	31	-51	739591230	50	1	1	739591230
3_prime_UTR_variant	31	-51	739591230	100	1	1	739591230
3_prime_UTR_variant	31	-51	739591230	145	2	2	739591230
3_prime_UTR_variant	31	-51	739591230	200	2	2	739591230
3_prime_UTR_variant	31	-51	739591230	424	2	2	739591230
3_prime_UTR_variant	31	-51	739591230	500	2	2	739591230
3_prime_UTR_variant	31	-51	739591230	544	2	2	739591230
3_prime_UTR_variant	31	-51	739591230	780	2	2	739591230
3_prime_UTR_variant	31	-51	739591230	1000	2	2	739591230
3_prime_UTR_variant	31	-51	739591230	1738	1	2	739591230
3_prime_UTR_variant	31	-51	739591230	2000	1	2	739591230
3_prime_UTR_variant	31	-51	739591230	4359	1	2	739591230
3_prime_UTR_variant	31	-51	739591230	5000	2	3	739591230
3_prime_UTR_variant	31	-51	739591230	7718	2	3	739591230
3_prime_UTR_variant	31	-51	739591230	10000	1	3	739591230
3_prime_UTR_variant	31	-51	739591230	15000	1	3	739591230
3_prime_UTR_variant	31	-51	739591230	15708	1	3	739591230
3_prime_UTR_variant	31	-50	739591230	10	0	0	739591230
3_prime_UTR_variant	31	-50	739591230	20	0	0	739591230
3_prime_UTR_variant	31	-50	739591230	50	0	0	739591230
3_prime_UTR_variant	31	-50	739591230	100	0	0	739591230
3_prime_UTR_variant	31	-50	739591230	145	0	0	739591230
3_prime_UTR_variant	31	-50	739591230	200	0	0	739591230
3_prime_UTR_variant	31	-50	739591230	424	0	0	739591230
3_prime_UTR_variant	31	-50	739591230	500	0	0	739591230
3_prime_UTR_variant	31	-50	739591230	544	0	0	739591230
3_prime_UTR_variant	31	-50	739591230	780	2	2	739591230
3_prime_UTR_variant	31	-50	739591230	1000	2	2	739591230
3_prime_UTR_variant	31	-50	739591230	1738	2	2	739591230
3_prime_UTR_variant	31	-50	739591230	2000	2	2	739591230
3_prime_UTR_variant	31	-50	739591230	4359	2	2	739591230
3_prime_UTR_variant	31	-50	739591230	5000	2	2	739591230
3_prime_UTR_variant	31	-50	739591230	7718	3	3	739591230
3_prime_UTR_variant	31	-50	739591230	10000	4	4	739591230
3_prime_UTR_variant	31	-50	739591230	15000	4	4	739591230
3_prime_UTR_variant	31	-50	739591230	15708	4	4	739591230
3_prime_UTR_variant	31	-48	739591230	10	0	0	739591230
3_prime_UTR_variant	31	-48	739591230	20	0	0	739591230
3_prime_UTR_variant	31	-48	739591230	50	0	0	739591230
3_prime_UTR_variant	31	-48	739591230	100	0	0	739591230
3_prime_UTR_variant	31	-48	739591230	145	0	0	739591230
3_prime_UTR_variant	31	-48	739591230	200	0	0	739591230
3_prime_UTR_variant	31	-48	739591230	424	0	0	739591230
3_prime_UTR_variant	31	-48	739591230	500	0	0	739591230
3_prime_UTR_variant	31	-48	739591230	544	0	0	739591230
3_prime_UTR_variant	31	-48	739591230	780	0	0	739591230
3_prime_UTR_variant	31	-48	739591230	1000	0	0	739591230
3_prime_UTR_variant	31	-48	739591230	1738	0	0	739591230
3_prime_UTR_variant	31	-48	739591230	2000	0	0	739591230
3_prime_UTR_variant	31	-48	739591230	4359	0	0	739591230
3_prime_UTR_variant	31	-48	739591230	5000	0	0	739591230
3_prime_UTR_variant	31	-48	739591230	7718	0	0	739591230
3_prime_UTR_variant	31	-48	739591230	10000	0	0	739591230
3_prime_UTR_variant	31	-48	739591230	15000	1	1	739591230
3_prime_UTR_variant	31	-48	739591230	15708	1	1	739591230
3_prime_UTR_variant	31	-47	739591230	10	0	0	739591230
3_prime_UTR_variant	31	-47	739591230	20	0	1	739591230
3_prime_UTR_variant	31	-47	739591230	50	0	1	739591230
3_prime_UTR_variant	31	-47	739591230	100	0	1	739591230
3_prime_UTR_variant	31	-47	739591230	145	0	1	739591230
3_prime_UTR_variant	31	-47	739591230	200	0	1	739591230
3_prime_UTR_variant	31	-47	739591230	424	1	2	739591230
3_prime_UTR_variant	31	-47	739591230	500	1	2	739591230
3_prime_UTR_variant	31	-47	739591230	544	1	2	739591230
3_prime_UTR_variant	31	-47	739591230	780	0	2	739591230
3_prime_UTR_variant	31	-47	739591230	1000	0	2	739591230
3_prime_UTR_variant	31	-47	739591230	1738	0	2	739591230
3_prime_UTR_variant	31	-47	739591230	2000	0	2	739591230
3_prime_UTR_variant	31	-47	739591230	4359	0	2	739591230
3_prime_UTR_variant	31	-47	739591230	5000	0	2	739591230
3_prime_UTR_variant	31	-47	739591230	7718	0	2	739591230
3_prime_UTR_variant	31	-47	739591230	10000	0	2	739591230
3_prime_UTR_variant	31	-47	739591230	15000	0	2	739591230
3_prime_UTR_variant	31	-47	739591230	15708	0	2	739591230
3_prime_UTR_variant	31	-46	739591230	10	0	0	739591230
3_prime_UTR_variant	31	-46	739591230	20	0	0	739591230
3_prime_UTR_variant	31	-46	739591230	50	0	0	739591230
3_prime_UTR_variant	31	-46	739591230	100	0	0	739591230
3_prime_UTR_variant	31	-46	739591230	145	0	0	739591230
3_prime_UTR_variant	31	-46	739591230	200	0	0	739591230
3_prime_UTR_variant	31	-46	739591230	424	0	0	739591230
3_prime_UTR_variant	31	-46	739591230	500	0	0	739591230
3_prime_UTR_variant	31	-46	739591230	544	0	0	739591230
3_prime_UTR_variant	31	-46	739591230	780	0	0	739591230
3_prime_UTR_variant	31	-46	739591230	1000	0	0	739591230
3_prime_UTR_variant	31	-46	739591230	1738	0	0	739591230
3_prime_UTR_variant	31	-46	739591230	2000	0	0	739591230
3_prime_UTR_variant	31	-46	739591230	4359	0	0	739591230
3_prime_UTR_variant	31	-46	739591230	5000	0	0	739591230
3_prime_UTR_variant	31	-46	739591230	7718	0	0	739591230
3_prime_UTR_variant	31	-46	739591230	10000	1	1	739591230
3_prime_UTR_variant	31	-46	739591230	15000	2	3	739591230
3_prime_UTR_variant	31	-46	739591230	15708	2	3	739591230
3_prime_UTR_variant	31	-45	739591230	10	0	0	739591230
3_prime_UTR_variant	31	-45	739591230	20	0	0	739591230
3_prime_UTR_variant	31	-45	739591230	50	0	0	739591230
3_prime_UTR_variant	31	-45	739591230	100	0	0	739591230
3_prime_UTR_variant	31	-45	739591230	145	1	1	739591230
3_prime_UTR_variant	31	-45	739591230	200	1	1	739591230
3_prime_UTR_variant	31	-45	739591230	424	1	1	739591230
3_prime_UTR_variant	31	-45	739591230	500	1	1	739591230
3_prime_UTR_variant	31	-45	739591230	544	1	1	739591230
3_prime_UTR_variant	31	-45	739591230	780	1	1	739591230
3_prime_UTR_variant	31	-45	739591230	1000	1	1	739591230
3_prime_UTR_variant	31	-45	739591230	1738	1	1	739591230
3_prime_UTR_variant	31	-45	739591230	2000	1	1	739591230
3_prime_UTR_variant	31	-45	739591230	4359	1	1	739591230
3_prime_UTR_variant	31	-45	739591230	5000	1	1	739591230
3_prime_UTR_variant	31	-45	739591230	7718	1	1	739591230
3_prime_UTR_variant	31	-45	739591230	10000	2	2	739591230
3_prime_UTR_variant	31	-45	739591230	15000	4	5	739591230
3_prime_UTR_variant	31	-45	739591230	15708	4	5	739591230
3_prime_UTR_variant	31	-44	739591230	10	0	0	739591230
3_prime_UTR_variant	31	-44	739591230	20	0	0	739591230
3_prime_UTR_variant	31	-44	739591230	50	0	0	739591230
3_prime_UTR_variant	31	-44	739591230	100	0	0	739591230
3_prime_UTR_variant	31	-44	739591230	145	0	0	739591230
3_prime_UTR_variant	31	-44	739591230	200	0	0	739591230
3_prime_UTR_variant	31	-44	739591230	424	0	0	739591230
3_prime_UTR_variant	31	-44	739591230	500	0	0	739591230
3_prime_UTR_variant	31	-44	739591230	544	0	0	739591230
3_prime_UTR_variant	31	-44	739591230	780	0	0	739591230
3_prime_UTR_variant	31	-44	739591230	1000	1	1	739591230
3_prime_UTR_variant	31	-44	739591230	1738	0	1	739591230
3_prime_UTR_variant	31	-44	739591230	2000	0	1	739591230
3_prime_UTR_variant	31	-44	739591230	4359	0	1	739591230
3_prime_UTR_variant	31	-44	739591230	5000	0	1	739591230
3_prime_UTR_variant	31	-44	739591230	7718	0	1	739591230
3_prime_UTR_variant	31	-44	739591230	10000	0	1	739591230
3_prime_UTR_variant	31	-44	739591230	15000	3	4	739591230
3_prime_UTR_variant	31	-44	739591230	15708	4	5	739591230
3_prime_UTR_variant	31	-43	739591230	10	0	0	739591230
3_prime_UTR_variant	31	-43	739591230	20	0	0	739591230
3_prime_UTR_variant	31	-43	739591230	50	0	0	739591230
3_prime_UTR_variant	31	-43	739591230	100	2	2	739591230
3_prime_UTR_variant	31	-43	739591230	145	1	2	739591230
3_prime_UTR_variant	31	-43	739591230	200	1	2	739591230
3_prime_UTR_variant	31	-43	739591230	424	0	2	739591230
3_prime_UTR_variant	31	-43	739591230	500	0	2	739591230
3_prime_UTR_variant	31	-43	739591230	544	0	2	739591230
3_prime_UTR_variant	31	-43	739591230	780	0	2	739591230
3_prime_UTR_variant	31	-43	739591230	1000	0	2	739591230
3_prime_UTR_variant	31	-43	739591230	1738	0	3	739591230
3_prime_UTR_variant	31	-43	739591230	2000	0	3	739591230
3_prime_UTR_variant	31	-43	739591230	4359	0	3	739591230
3_prime_UTR_variant	31	-43	739591230	5000	1	4	739591230
3_prime_UTR_variant	31	-43	739591230	7718	1	4	739591230
3_prime_UTR_variant	31	-43	739591230	10000	1	4	739591230
3_prime_UTR_variant	31	-43	739591230	15000	4	7	739591230
3_prime_UTR_variant	31	-43	739591230	15708	4	7	739591230
3_prime_UTR_variant	31	-42	739591230	10	0	1	739591230
3_prime_UTR_variant	31	-42	739591230	20	0	1	739591230
3_prime_UTR_variant	31	-42	739591230	50	0	1	739591230
3_prime_UTR_variant	31	-42	739591230	100	0	1	739591230
3_prime_UTR_variant	31	-42	739591230	145	0	1	739591230
3_prime_UTR_variant	31	-42	739591230	200	0	1	739591230
3_prime_UTR_variant	31	-42	739591230	424	0	1	739591230
3_prime_UTR_variant	31	-42	739591230	500	0	1	739591230
3_prime_UTR_variant	31	-42	739591230	544	0	1	739591230
3_prime_UTR_variant	31	-42	739591230	780	0	1	739591230
3_prime_UTR_variant	31	-42	739591230	1000	0	1	739591230
3_prime_UTR_variant	31	-42	739591230	1738	0	1	739591230
3_prime_UTR_variant	31	-42	739591230	2000	0	1	739591230
3_prime_UTR_variant	31	-42	739591230	4359	1	3	739591230
3_prime_UTR_variant	31	-42	739591230	5000	1	3	739591230
3_prime_UTR_variant	31	-42	739591230	7718	1	3	739591230
3_prime_UTR_variant	31	-42	739591230	10000	2	4	739591230
3_prime_UTR_variant	31	-42	739591230	15000	4	6	739591230
3_prime_UTR_variant	31	-42	739591230	15708	5	7	739591230
3_prime_UTR_variant	31	-41	739591230	10	0	0	739591230
3_prime_UTR_variant	31	-41	739591230	20	0	0	739591230
3_prime_UTR_variant	31	-41	739591230	50	0	0	739591230
3_prime_UTR_variant	31	-41	739591230	100	1	1	739591230
3_prime_UTR_variant	31	-41	739591230	145	1	1	739591230
3_prime_UTR_variant	31	-41	739591230	200	0	1	739591230
3_prime_UTR_variant	31	-41	739591230	424	0	1	739591230
3_prime_UTR_variant	31	-41	739591230	500	0	1	739591230
3_prime_UTR_variant	31	-41	739591230	544	0	1	739591230
3_prime_UTR_variant	31	-41	739591230	780	0	1	739591230
3_prime_UTR_variant	31	-41	739591230	1000	0	1	739591230
3_prime_UTR_variant	31	-41	739591230	1738	1	2	739591230
3_prime_UTR_variant	31	-41	739591230	2000	2	3	739591230
3_prime_UTR_variant	31	-41	739591230	4359	2	3	739591230
3_prime_UTR_variant	31	-41	739591230	5000	1	3	739591230
3_prime_UTR_variant	31	-41	739591230	7718	2	5	739591230
3_prime_UTR_variant	31	-41	739591230	10000	2	5	739591230
3_prime_UTR_variant	31	-41	739591230	15000	2	6	739591230
3_prime_UTR_variant	31	-41	739591230	15708	2	6	739591230
3_prime_UTR_variant	31	-40	739591230	10	0	0	739591230
3_prime_UTR_variant	31	-40	739591230	20	0	0	739591230
3_prime_UTR_variant	31	-40	739591230	50	0	0	739591230
3_prime_UTR_variant	31	-40	739591230	100	0	0	739591230
3_prime_UTR_variant	31	-40	739591230	145	1	1	739591230
3_prime_UTR_variant	31	-40	739591230	200	1	1	739591230
3_prime_UTR_variant	31	-40	739591230	424	0	1	739591230
3_prime_UTR_variant	31	-40	739591230	500	0	1	739591230
3_prime_UTR_variant	31	-40	739591230	544	0	1	739591230
3_prime_UTR_variant	31	-40	739591230	780	0	1	739591230
3_prime_UTR_variant	31	-40	739591230	1000	0	1	739591230
3_prime_UTR_variant	31	-40	739591230	1738	0	2	739591230
3_prime_UTR_variant	31	-40	739591230	2000	0	2	739591230
3_prime_UTR_variant	31	-40	739591230	4359	1	3	739591230
3_prime_UTR_variant	31	-40	739591230	5000	1	3	739591230
3_prime_UTR_variant	31	-40	739591230	7718	1	3	739591230
3_prime_UTR_variant	31	-40	739591230	10000	2	4	739591230
3_prime_UTR_variant	31	-40	739591230	15000	4	8	739591230
3_prime_UTR_variant	31	-40	739591230	15708	4	8	739591230
3_prime_UTR_variant	31	-39	739591230	10	0	0	739591230
3_prime_UTR_variant	31	-39	739591230	20	0	0	739591230
3_prime_UTR_variant	31	-39	739591230	50	0	0	739591230
3_prime_UTR_variant	31	-39	739591230	100	0	0	739591230
3_prime_UTR_variant	31	-39	739591230	145	0	0	739591230
3_prime_UTR_variant	31	-39	739591230	200	0	0	739591230
3_prime_UTR_variant	31	-39	739591230	424	0	0	739591230
3_prime_UTR_variant	31	-39	739591230	500	0	0	739591230
3_prime_UTR_variant	31	-39	739591230	544	0	0	739591230
3_prime_UTR_variant	31	-39	739591230	780	0	0	739591230
3_prime_UTR_variant	31	-39	739591230	1000	0	0	739591230
3_prime_UTR_variant	31	-39	739591230	1738	1	1	739591230
3_prime_UTR_variant	31	-39	739591230	2000	1	1	739591230
3_prime_UTR_variant	31	-39	739591230	4359	2	2	739591230
3_prime_UTR_variant	31	-39	739591230	5000	2	2	739591230
3_prime_UTR_variant	31	-39	739591230	7718	4	4	739591230
3_prime_UTR_variant	31	-39	739591230	10000	5	5	739591230
3_prime_UTR_variant	31	-39	739591230	15000	5	7	739591230
3_prime_UTR_variant	31	-39	739591230	15708	5	7	739591230
3_prime_UTR_variant	31	-38	739591230	10	1	1	739591230
3_prime_UTR_variant	31	-38	739591230	20	1	1	739591230
3_prime_UTR_variant	31	-38	739591230	50	1	1	739591230
3_prime_UTR_variant	31	-38	739591230	100	0	1	739591230
3_prime_UTR_variant	31	-38	739591230	145	0	1	739591230
3_prime_UTR_variant	31	-38	739591230	200	0	2	739591230
3_prime_UTR_variant	31	-38	739591230	424	0	2	739591230
3_prime_UTR_variant	31	-38	739591230	500	0	2	739591230
3_prime_UTR_variant	31	-38	739591230	544	0	2	739591230
3_prime_UTR_variant	31	-38	739591230	780	1	3	739591230
3_prime_UTR_variant	31	-38	739591230	1000	0	3	739591230
3_prime_UTR_variant	31	-38	739591230	1738	0	3	739591230
3_prime_UTR_variant	31	-38	739591230	2000	0	3	739591230
3_prime_UTR_variant	31	-38	739591230	4359	0	6	739591230
3_prime_UTR_variant	31	-38	739591230	5000	0	6	739591230
3_prime_UTR_variant	31	-38	739591230	7718	0	6	739591230
3_prime_UTR_variant	31	-38	739591230	10000	0	6	739591230
3_prime_UTR_variant	31	-38	739591230	15000	2	9	739591230
3_prime_UTR_variant	31	-38	739591230	15708	2	9	739591230
3_prime_UTR_variant	31	-37	739591230	10	0	0	739591230
3_prime_UTR_variant	31	-37	739591230	20	0	0	739591230
3_prime_UTR_variant	31	-37	739591230	50	0	0	739591230
3_prime_UTR_variant	31	-37	739591230	100	0	0	739591230
3_prime_UTR_variant	31	-37	739591230	145	0	0	739591230
3_prime_UTR_variant	31	-37	739591230	200	0	0	739591230
3_prime_UTR_variant	31	-37	739591230	424	0	0	739591230
3_prime_UTR_variant	31	-37	739591230	500	0	0	739591230
3_prime_UTR_variant	31	-37	739591230	544	0	0	739591230
3_prime_UTR_variant	31	-37	739591230	780	0	0	739591230
3_prime_UTR_variant	31	-37	739591230	1000	0	0	739591230
3_prime_UTR_variant	31	-37	739591230	1738	1	1	739591230
3_prime_UTR_variant	31	-37	739591230	2000	1	1	739591230
3_prime_UTR_variant	31	-37	739591230	4359	1	1	739591230
3_prime_UTR_variant	31	-37	739591230	5000	2	2	739591230
3_prime_UTR_variant	31	-37	739591230	7718	2	3	739591230
3_prime_UTR_variant	31	-37	739591230	10000	4	5	739591230
3_prime_UTR_variant	31	-37	739591230	15000	5	7	739591230
3_prime_UTR_variant	31	-37	739591230	15708	5	7	739591230
3_prime_UTR_variant	31	-36	739591230	10	0	0	739591230
3_prime_UTR_variant	31	-36	739591230	20	0	0	739591230
3_prime_UTR_variant	31	-36	739591230	50	1	1	739591230
3_prime_UTR_variant	31	-36	739591230	100	0	1	739591230
3_prime_UTR_variant	31	-36	739591230	145	0	1	739591230
3_prime_UTR_variant	31	-36	739591230	200	0	1	739591230
3_prime_UTR_variant	31	-36	739591230	424	0	1	739591230
3_prime_UTR_variant	31	-36	739591230	500	0	1	739591230
3_prime_UTR_variant	31	-36	739591230	544	0	1	739591230
3_prime_UTR_variant	31	-36	739591230	780	0	1	739591230
3_prime_UTR_variant	31	-36	739591230	1000	0	1	739591230
3_prime_UTR_variant	31	-36	739591230	1738	0	1	739591230
3_prime_UTR_variant	31	-36	739591230	2000	0	1	739591230
3_prime_UTR_variant	31	-36	739591230	4359	1	2	739591230
3_prime_UTR_variant	31	-36	739591230	5000	1	2	739591230
3_prime_UTR_variant	31	-36	739591230	7718	2	4	739591230
3_prime_UTR_variant	31	-36	739591230	10000	3	5	739591230
3_prime_UTR_variant	31	-36	739591230	15000	7	10	739591230
3_prime_UTR_variant	31	-36	739591230	15708	7	10	739591230
3_prime_UTR_variant	31	-35	739591230	10	1	1	739591230
3_prime_UTR_variant	31	-35	739591230	20	1	1	739591230
3_prime_UTR_variant	31	-35	739591230	50	0	1	739591230
3_prime_UTR_variant	31	-35	739591230	100	0	1	739591230
3_prime_UTR_variant	31	-35	739591230	145	0	1	739591230
3_prime_UTR_variant	31	-35	739591230	200	0	1	739591230
3_prime_UTR_variant	31	-35	739591230	424	0	1	739591230
3_prime_UTR_variant	31	-35	739591230	500	1	2	739591230
3_prime_UTR_variant	31	-35	739591230	544	1	2	739591230
3_prime_UTR_variant	31	-35	739591230	780	0	2	739591230
3_prime_UTR_variant	31	-35	739591230	1000	0	2	739591230
3_prime_UTR_variant	31	-35	739591230	1738	0	3	739591230
3_prime_UTR_variant	31	-35	739591230	2000	0	3	739591230
3_prime_UTR_variant	31	-35	739591230	4359	1	4	739591230
3_prime_UTR_variant	31	-35	739591230	5000	0	4	739591230
3_prime_UTR_variant	31	-35	739591230	7718	4	8	739591230
3_prime_UTR_variant	31	-35	739591230	10000	4	9	739591230
3_prime_UTR_variant	31	-35	739591230	15000	4	10	739591230
3_prime_UTR_variant	31	-35	739591230	15708	4	11	739591230
3_prime_UTR_variant	31	-34	739591230	10	0	0	739591230
3_prime_UTR_variant	31	-34	739591230	20	0	1	739591230
3_prime_UTR_variant	31	-34	739591230	50	0	1	739591230
3_prime_UTR_variant	31	-34	739591230	100	1	2	739591230
3_prime_UTR_variant	31	-34	739591230	145	0	2	739591230
3_prime_UTR_variant	31	-34	739591230	200	0	2	739591230
3_prime_UTR_variant	31	-34	739591230	424	0	2	739591230
3_prime_UTR_variant	31	-34	739591230	500	0	2	739591230
3_prime_UTR_variant	31	-34	739591230	544	0	2	739591230
3_prime_UTR_variant	31	-34	739591230	780	1	3	739591230
3_prime_UTR_variant	31	-34	739591230	1000	2	4	739591230
3_prime_UTR_variant	31	-34	739591230	1738	1	4	739591230
3_prime_UTR_variant	31	-34	739591230	2000	1	4	739591230
3_prime_UTR_variant	31	-34	739591230	4359	2	6	739591230
3_prime_UTR_variant	31	-34	739591230	5000	2	6	739591230
3_prime_UTR_variant	31	-34	739591230	7718	3	7	739591230
3_prime_UTR_variant	31	-34	739591230	10000	4	8	739591230
3_prime_UTR_variant	31	-34	739591230	15000	6	10	739591230
3_prime_UTR_variant	31	-34	739591230	15708	6	10	739591230
3_prime_UTR_variant	31	-33	739591230	10	0	0	739591230
3_prime_UTR_variant	31	-33	739591230	20	0	0	739591230
3_prime_UTR_variant	31	-33	739591230	50	1	1	739591230
3_prime_UTR_variant	31	-33	739591230	100	1	1	739591230
3_prime_UTR_variant	31	-33	739591230	145	1	1	739591230
3_prime_UTR_variant	31	-33	739591230	200	1	1	739591230
3_prime_UTR_variant	31	-33	739591230	424	2	2	739591230
3_prime_UTR_variant	31	-33	739591230	500	2	2	739591230
3_prime_UTR_variant	31	-33	739591230	544	2	2	739591230
3_prime_UTR_variant	31	-33	739591230	780	1	2	739591230
3_prime_UTR_variant	31	-33	739591230	1000	1	3	739591230
3_prime_UTR_variant	31	-33	739591230	1738	2	4	739591230
3_prime_UTR_variant	31	-33	739591230	2000	2	4	739591230
3_prime_UTR_variant	31	-33	739591230	4359	3	5	739591230
3_prime_UTR_variant	31	-33	739591230	5000	4	6	739591230
3_prime_UTR_variant	31	-33	739591230	7718	5	7	739591230
3_prime_UTR_variant	31	-33	739591230	10000	8	10	739591230
3_prime_UTR_variant	31	-33	739591230	15000	9	15	739591230
3_prime_UTR_variant	31	-33	739591230	15708	9	15	739591230
3_prime_UTR_variant	31	-32	739591230	10	0	0	739591230
3_prime_UTR_variant	31	-32	739591230	20	0	0	739591230
3_prime_UTR_variant	31	-32	739591230	50	0	0	739591230
3_prime_UTR_variant	31	-32	739591230	100	0	0	739591230
3_prime_UTR_variant	31	-32	739591230	145	0	0	739591230
3_prime_UTR_variant	31	-32	739591230	200	0	0	739591230
3_prime_UTR_variant	31	-32	739591230	424	2	2	739591230
3_prime_UTR_variant	31	-32	739591230	500	2	2	739591230
3_prime_UTR_variant	31	-32	739591230	544	2	2	739591230
3_prime_UTR_variant	31	-32	739591230	780	4	4	739591230
3_prime_UTR_variant	31	-32	739591230	1000	4	4	739591230
3_prime_UTR_variant	31	-32	739591230	1738	6	6	739591230
3_prime_UTR_variant	31	-32	739591230	2000	6	6	739591230
3_prime_UTR_variant	31	-32	739591230	4359	7	9	739591230
3_prime_UTR_variant	31	-32	739591230	5000	8	10	739591230
3_prime_UTR_variant	31	-32	739591230	7718	8	11	739591230
3_prime_UTR_variant	31	-32	739591230	10000	12	16	739591230
3_prime_UTR_variant	31	-32	739591230	15000	11	19	739591230
3_prime_UTR_variant	31	-32	739591230	15708	11	19	739591230
3_prime_UTR_variant	31	-31	739591230	10	0	0	739591230
3_prime_UTR_variant	31	-31	739591230	20	0	0	739591230
3_prime_UTR_variant	31	-31	739591230	50	0	0	739591230
3_prime_UTR_variant	31	-31	739591230	100	1	1	739591230
3_prime_UTR_variant	31	-31	739591230	145	1	1	739591230
3_prime_UTR_variant	31	-31	739591230	200	1	1	739591230
3_prime_UTR_variant	31	-31	739591230	424	2	3	739591230
3_prime_UTR_variant	31	-31	739591230	500	2	3	739591230
3_prime_UTR_variant	31	-31	739591230	544	1	3	739591230
3_prime_UTR_variant	31	-31	739591230	780	2	4	739591230
3_prime_UTR_variant	31	-31	739591230	1000	1	5	739591230
3_prime_UTR_variant	31	-31	739591230	1738	1	5	739591230
3_prime_UTR_variant	31	-31	739591230	2000	1	5	739591230
3_prime_UTR_variant	31	-31	739591230	4359	3	7	739591230
3_prime_UTR_variant	31	-31	739591230	5000	6	10	739591230
3_prime_UTR_variant	31	-31	739591230	7718	8	13	739591230
3_prime_UTR_variant	31	-31	739591230	10000	9	14	739591230
3_prime_UTR_variant	31	-31	739591230	15000	11	17	739591230
3_prime_UTR_variant	31	-31	739591230	15708	9	17	739591230
3_prime_UTR_variant	31	-30	739591230	10	0	0	739591230
3_prime_UTR_variant	31	-30	739591230	20	1	1	739591230
3_prime_UTR_variant	31	-30	739591230	50	1	1	739591230
3_prime_UTR_variant	31	-30	739591230	100	1	1	739591230
3_prime_UTR_variant	31	-30	739591230	145	0	1	739591230
3_prime_UTR_variant	31	-30	739591230	200	0	1	739591230
3_prime_UTR_variant	31	-30	739591230	424	1	3	739591230
3_prime_UTR_variant	31	-30	739591230	500	3	5	739591230
3_prime_UTR_variant	31	-30	739591230	544	3	5	739591230
3_prime_UTR_variant	31	-30	739591230	780	4	6	739591230
3_prime_UTR_variant	31	-30	739591230	1000	3	6	739591230
3_prime_UTR_variant	31	-30	739591230	1738	3	6	739591230
3_prime_UTR_variant	31	-30	739591230	2000	3	6	739591230
3_prime_UTR_variant	31	-30	739591230	4359	3	7	739591230
3_prime_UTR_variant	31	-30	739591230	5000	3	8	739591230
3_prime_UTR_variant	31	-30	739591230	7718	6	12	739591230
3_prime_UTR_variant	31	-30	739591230	10000	5	12	739591230
3_prime_UTR_variant	31	-30	739591230	15000	7	15	739591230
3_prime_UTR_variant	31	-30	739591230	15708	7	15	739591230
3_prime_UTR_variant	31	-29	739591230	10	0	0	739591230
3_prime_UTR_variant	31	-29	739591230	20	0	0	739591230
3_prime_UTR_variant	31	-29	739591230	50	0	0	739591230
3_prime_UTR_variant	31	-29	739591230	100	0	0	739591230
3_prime_UTR_variant	31	-29	739591230	145	1	1	739591230
3_prime_UTR_variant	31	-29	739591230	200	2	2	739591230
3_prime_UTR_variant	31	-29	739591230	424	1	2	739591230
3_prime_UTR_variant	31	-29	739591230	500	1	2	739591230
3_prime_UTR_variant	31	-29	739591230	544	1	2	739591230
3_prime_UTR_variant	31	-29	739591230	780	1	2	739591230
3_prime_UTR_variant	31	-29	739591230	1000	1	2	739591230
3_prime_UTR_variant	31	-29	739591230	1738	1	2	739591230
3_prime_UTR_variant	31	-29	739591230	2000	2	3	739591230
3_prime_UTR_variant	31	-29	739591230	4359	6	8	739591230
3_prime_UTR_variant	31	-29	739591230	5000	7	9	739591230
3_prime_UTR_variant	31	-29	739591230	7718	9	12	739591230
3_prime_UTR_variant	31	-29	739591230	10000	7	13	739591230
3_prime_UTR_variant	31	-29	739591230	15000	6	14	739591230
3_prime_UTR_variant	31	-29	739591230	15708	7	16	739591230
3_prime_UTR_variant	31	-28	739591230	10	0	0	739591230
3_prime_UTR_variant	31	-28	739591230	20	2	2	739591230
3_prime_UTR_variant	31	-28	739591230	50	2	3	739591230
3_prime_UTR_variant	31	-28	739591230	100	1	3	739591230
3_prime_UTR_variant	31	-28	739591230	145	1	3	739591230
3_prime_UTR_variant	31	-28	739591230	200	2	4	739591230
3_prime_UTR_variant	31	-28	739591230	424	2	4	739591230
3_prime_UTR_variant	31	-28	739591230	500	2	4	739591230
3_prime_UTR_variant	31	-28	739591230	544	2	4	739591230
3_prime_UTR_variant	31	-28	739591230	780	3	5	739591230
3_prime_UTR_variant	31	-28	739591230	1000	3	5	739591230
3_prime_UTR_variant	31	-28	739591230	1738	1	6	739591230
3_prime_UTR_variant	31	-28	739591230	2000	2	7	739591230
3_prime_UTR_variant	31	-28	739591230	4359	3	8	739591230
3_prime_UTR_variant	31	-28	739591230	5000	3	8	739591230
3_prime_UTR_variant	31	-28	739591230	7718	8	14	739591230
3_prime_UTR_variant	31	-28	739591230	10000	6	14	739591230
3_prime_UTR_variant	31	-28	739591230	15000	11	19	739591230
3_prime_UTR_variant	31	-28	739591230	15708	11	19	739591230
3_prime_UTR_variant	31	-27	739591230	10	0	2	739591230
3_prime_UTR_variant	31	-27	739591230	20	0	2	739591230
3_prime_UTR_variant	31	-27	739591230	50	0	2	739591230
3_prime_UTR_variant	31	-27	739591230	100	2	4	739591230
3_prime_UTR_variant	31	-27	739591230	145	1	4	739591230
3_prime_UTR_variant	31	-27	739591230	200	1	4	739591230
3_prime_UTR_variant	31	-27	739591230	424	0	5	739591230
3_prime_UTR_variant	31	-27	739591230	500	0	5	739591230
3_prime_UTR_variant	31	-27	739591230	544	0	5	739591230
3_prime_UTR_variant	31	-27	739591230	780	0	5	739591230
3_prime_UTR_variant	31	-27	739591230	1000	1	6	739591230
3_prime_UTR_variant	31	-27	739591230	1738	0	6	739591230
3_prime_UTR_variant	31	-27	739591230	2000	1	7	739591230
3_prime_UTR_variant	31	-27	739591230	4359	2	8	739591230
3_prime_UTR_variant	31	-27	739591230	5000	4	10	739591230
3_prime_UTR_variant	31	-27	739591230	7718	6	13	739591230
3_prime_UTR_variant	31	-27	739591230	10000	9	16	739591230
3_prime_UTR_variant	31	-27	739591230	15000	12	21	739591230
3_prime_UTR_variant	31	-27	739591230	15708	12	21	739591230
3_prime_UTR_variant	31	-26	739591230	10	0	1	739591230
3_prime_UTR_variant	31	-26	739591230	20	0	1	739591230
3_prime_UTR_variant	31	-26	739591230	50	0	2	739591230
3_prime_UTR_variant	31	-26	739591230	100	1	3	739591230
3_prime_UTR_variant	31	-26	739591230	145	1	3	739591230
3_prime_UTR_variant	31	-26	739591230	200	0	3	739591230
3_prime_UTR_variant	31	-26	739591230	424	1	4	739591230
3_prime_UTR_variant	31	-26	739591230	500	3	6	739591230
3_prime_UTR_variant	31	-26	739591230	544	5	8	739591230
3_prime_UTR_variant	31	-26	739591230	780	5	9	739591230
3_prime_UTR_variant	31	-26	739591230	1000	3	9	739591230
3_prime_UTR_variant	31	-26	739591230	1738	4	10	739591230
3_prime_UTR_variant	31	-26	739591230	2000	5	11	739591230
3_prime_UTR_variant	31	-26	739591230	4359	9	20	739591230
3_prime_UTR_variant	31	-26	739591230	5000	11	22	739591230
3_prime_UTR_variant	31	-26	739591230	7718	12	25	739591230
3_prime_UTR_variant	31	-26	739591230	10000	18	31	739591230
3_prime_UTR_variant	31	-26	739591230	15000	18	33	739591230
3_prime_UTR_variant	31	-26	739591230	15708	19	34	739591230
3_prime_UTR_variant	31	-25	739591230	10	2	3	739591230
3_prime_UTR_variant	31	-25	739591230	20	2	4	739591230
3_prime_UTR_variant	31	-25	739591230	50	2	5	739591230
3_prime_UTR_variant	31	-25	739591230	100	1	5	739591230
3_prime_UTR_variant	31	-25	739591230	145	1	5	739591230
3_prime_UTR_variant	31	-25	739591230	200	1	5	739591230
3_prime_UTR_variant	31	-25	739591230	424	2	8	739591230
3_prime_UTR_variant	31	-25	739591230	500	2	9	739591230
3_prime_UTR_variant	31	-25	739591230	544	1	9	739591230
3_prime_UTR_variant	31	-25	739591230	780	1	9	739591230
3_prime_UTR_variant	31	-25	739591230	1000	2	10	739591230
3_prime_UTR_variant	31	-25	739591230	1738	2	14	739591230
3_prime_UTR_variant	31	-25	739591230	2000	2	14	739591230
3_prime_UTR_variant	31	-25	739591230	4359	7	20	739591230
3_prime_UTR_variant	31	-25	739591230	5000	7	20	739591230
3_prime_UTR_variant	31	-25	739591230	7718	10	25	739591230
3_prime_UTR_variant	31	-25	739591230	10000	12	27	739591230
3_prime_UTR_variant	31	-25	739591230	15000	17	36	739591230
3_prime_UTR_variant	31	-25	739591230	15708	18	37	739591230
3_prime_UTR_variant	31	-24	739591230	10	0	0	739591230
3_prime_UTR_variant	31	-24	739591230	20	2	2	739591230
3_prime_UTR_variant	31	-24	739591230	50	2	3	739591230
3_prime_UTR_variant	31	-24	739591230	100	1	3	739591230
3_prime_UTR_variant	31	-24	739591230	145	2	4	739591230
3_prime_UTR_variant	31	-24	739591230	200	2	5	739591230
3_prime_UTR_variant	31	-24	739591230	424	2	5	739591230
3_prime_UTR_variant	31	-24	739591230	500	2	5	739591230
3_prime_UTR_variant	31	-24	739591230	544	2	5	739591230
3_prime_UTR_variant	31	-24	739591230	780	2	6	739591230
3_prime_UTR_variant	31	-24	739591230	1000	3	8	739591230
3_prime_UTR_variant	31	-24	739591230	1738	7	12	739591230
3_prime_UTR_variant	31	-24	739591230	2000	7	12	739591230
3_prime_UTR_variant	31	-24	739591230	4359	12	20	739591230
3_prime_UTR_variant	31	-24	739591230	5000	14	23	739591230
3_prime_UTR_variant	31	-24	739591230	7718	18	32	739591230
3_prime_UTR_variant	31	-24	739591230	10000	24	39	739591230
3_prime_UTR_variant	31	-24	739591230	15000	35	50	739591230
3_prime_UTR_variant	31	-24	739591230	15708	38	53	739591230
3_prime_UTR_variant	31	-23	739591230	10	0	0	739591230
3_prime_UTR_variant	31	-23	739591230	20	1	1	739591230
3_prime_UTR_variant	31	-23	739591230	50	2	4	739591230
3_prime_UTR_variant	31	-23	739591230	100	1	5	739591230
3_prime_UTR_variant	31	-23	739591230	145	1	5	739591230
3_prime_UTR_variant	31	-23	739591230	200	1	5	739591230
3_prime_UTR_variant	31	-23	739591230	424	4	8	739591230
3_prime_UTR_variant	31	-23	739591230	500	4	8	739591230
3_prime_UTR_variant	31	-23	739591230	544	5	10	739591230
3_prime_UTR_variant	31	-23	739591230	780	4	10	739591230
3_prime_UTR_variant	31	-23	739591230	1000	8	14	739591230
3_prime_UTR_variant	31	-23	739591230	1738	6	17	739591230
3_prime_UTR_variant	31	-23	739591230	2000	7	18	739591230
3_prime_UTR_variant	31	-23	739591230	4359	17	31	739591230
3_prime_UTR_variant	31	-23	739591230	5000	18	32	739591230
3_prime_UTR_variant	31	-23	739591230	7718	21	38	739591230
3_prime_UTR_variant	31	-23	739591230	10000	23	42	739591230
3_prime_UTR_variant	31	-23	739591230	15000	24	45	739591230
3_prime_UTR_variant	31	-23	739591230	15708	24	46	739591230
3_prime_UTR_variant	31	-22	739591230	10	0	0	739591230
3_prime_UTR_variant	31	-22	739591230	20	3	3	739591230
3_prime_UTR_variant	31	-22	739591230	50	4	6	739591230
3_prime_UTR_variant	31	-22	739591230	100	6	9	739591230
3_prime_UTR_variant	31	-22	739591230	145	4	9	739591230
3_prime_UTR_variant	31	-22	739591230	200	3	9	739591230
3_prime_UTR_variant	31	-22	739591230	424	7	13	739591230
3_prime_UTR_variant	31	-22	739591230	500	7	13	739591230
3_prime_UTR_variant	31	-22	739591230	544	8	14	739591230
3_prime_UTR_variant	31	-22	739591230	780	8	16	739591230
3_prime_UTR_variant	31	-22	739591230	1000	8	18	739591230
3_prime_UTR_variant	31	-22	739591230	1738	10	22	739591230
3_prime_UTR_variant	31	-22	739591230	2000	12	24	739591230
3_prime_UTR_variant	31	-22	739591230	4359	15	34	739591230
3_prime_UTR_variant	31	-22	739591230	5000	16	37	739591230
3_prime_UTR_variant	31	-22	739591230	7718	26	51	739591230
3_prime_UTR_variant	31	-22	739591230	10000	28	56	739591230
3_prime_UTR_variant	31	-22	739591230	15000	35	67	739591230
3_prime_UTR_variant	31	-22	739591230	15708	34	68	739591230
3_prime_UTR_variant	31	-21	739591230	10	1	2	739591230
3_prime_UTR_variant	31	-21	739591230	20	1	3	739591230
3_prime_UTR_variant	31	-21	739591230	50	0	3	739591230
3_prime_UTR_variant	31	-21	739591230	100	5	8	739591230
3_prime_UTR_variant	31	-21	739591230	145	6	9	739591230
3_prime_UTR_variant	31	-21	739591230	200	1	9	739591230
3_prime_UTR_variant	31	-21	739591230	424	6	14	739591230
3_prime_UTR_variant	31	-21	739591230	500	8	16	739591230
3_prime_UTR_variant	31	-21	739591230	544	8	16	739591230
3_prime_UTR_variant	31	-21	739591230	780	9	17	739591230
3_prime_UTR_variant	31	-21	739591230	1000	10	19	739591230
3_prime_UTR_variant	31	-21	739591230	1738	9	20	739591230
3_prime_UTR_variant	31	-21	739591230	2000	9	20	739591230
3_prime_UTR_variant	31	-21	739591230	4359	17	31	739591230
3_prime_UTR_variant	31	-21	739591230	5000	17	33	739591230
3_prime_UTR_variant	31	-21	739591230	7718	18	36	739591230
3_prime_UTR_variant	31	-21	739591230	10000	23	43	739591230
3_prime_UTR_variant	31	-21	739591230	15000	27	51	739591230
3_prime_UTR_variant	31	-21	739591230	15708	28	53	739591230
3_prime_UTR_variant	31	-20	739591230	10	1	1	739591230
3_prime_UTR_variant	31	-20	739591230	20	1	1	739591230
3_prime_UTR_variant	31	-20	739591230	50	3	6	739591230
3_prime_UTR_variant	31	-20	739591230	100	2	7	739591230
3_prime_UTR_variant	31	-20	739591230	145	5	10	739591230
3_prime_UTR_variant	31	-20	739591230	200	7	12	739591230
3_prime_UTR_variant	31	-20	739591230	424	10	18	739591230
3_prime_UTR_variant	31	-20	739591230	500	9	18	739591230
3_prime_UTR_variant	31	-20	739591230	544	10	19	739591230
3_prime_UTR_variant	31	-20	739591230	780	9	20	739591230
3_prime_UTR_variant	31	-20	739591230	1000	9	22	739591230
3_prime_UTR_variant	31	-20	739591230	1738	14	28	739591230
3_prime_UTR_variant	31	-20	739591230	2000	14	30	739591230
3_prime_UTR_variant	31	-20	739591230	4359	25	44	739591230
3_prime_UTR_variant	31	-20	739591230	5000	29	49	739591230
3_prime_UTR_variant	31	-20	739591230	7718	31	53	739591230
3_prime_UTR_variant	31	-20	739591230	10000	41	64	739591230
3_prime_UTR_variant	31	-20	739591230	15000	52	80	739591230
3_prime_UTR_variant	31	-20	739591230	15708	53	83	739591230
3_prime_UTR_variant	31	-19	739591230	10	2	2	739591230
3_prime_UTR_variant	31	-19	739591230	20	2	2	739591230
3_prime_UTR_variant	31	-19	739591230	50	2	3	739591230
3_prime_UTR_variant	31	-19	739591230	100	1	4	739591230
3_prime_UTR_variant	31	-19	739591230	145	2	5	739591230
3_prime_UTR_variant	31	-19	739591230	200	2	5	739591230
3_prime_UTR_variant	31	-19	739591230	424	8	11	739591230
3_prime_UTR_variant	31	-19	739591230	500	8	13	739591230
3_prime_UTR_variant	31	-19	739591230	544	8	13	739591230
3_prime_UTR_variant	31	-19	739591230	780	9	15	739591230
3_prime_UTR_variant	31	-19	739591230	1000	10	16	739591230
3_prime_UTR_variant	31	-19	739591230	1738	14	22	739591230
3_prime_UTR_variant	31	-19	739591230	2000	14	23	739591230
3_prime_UTR_variant	31	-19	739591230	4359	19	35	739591230
3_prime_UTR_variant	31	-19	739591230	5000	20	37	739591230
3_prime_UTR_variant	31	-19	739591230	7718	24	44	739591230
3_prime_UTR_variant	31	-19	739591230	10000	29	50	739591230
3_prime_UTR_variant	31	-19	739591230	15000	41	68	739591230
3_prime_UTR_variant	31	-19	739591230	15708	40	69	739591230
3_prime_UTR_variant	31	-18	739591230	10	5	6	739591230
3_prime_UTR_variant	31	-18	739591230	20	3	6	739591230
3_prime_UTR_variant	31	-18	739591230	50	4	8	739591230
3_prime_UTR_variant	31	-18	739591230	100	6	10	739591230
3_prime_UTR_variant	31	-18	739591230	145	7	11	739591230
3_prime_UTR_variant	31	-18	739591230	200	8	12	739591230
3_prime_UTR_variant	31	-18	739591230	424	11	19	739591230
3_prime_UTR_variant	31	-18	739591230	500	10	19	739591230
3_prime_UTR_variant	31	-18	739591230	544	10	19	739591230
3_prime_UTR_variant	31	-18	739591230	780	13	23	739591230
3_prime_UTR_variant	31	-18	739591230	1000	15	26	739591230
3_prime_UTR_variant	31	-18	739591230	1738	13	31	739591230
3_prime_UTR_variant	31	-18	739591230	2000	15	33	739591230
3_prime_UTR_variant	31	-18	739591230	4359	23	52	739591230
3_prime_UTR_variant	31	-18	739591230	5000	24	54	739591230
3_prime_UTR_variant	31	-18	739591230	7718	26	64	739591230
3_prime_UTR_variant	31	-18	739591230	10000	38	79	739591230
3_prime_UTR_variant	31	-18	739591230	15000	51	100	739591230
3_prime_UTR_variant	31	-18	739591230	15708	53	102	739591230
3_prime_UTR_variant	31	-17	739591230	10	2	2	739591230
3_prime_UTR_variant	31	-17	739591230	20	2	4	739591230
3_prime_UTR_variant	31	-17	739591230	50	1	4	739591230
3_prime_UTR_variant	31	-17	739591230	100	3	6	739591230
3_prime_UTR_variant	31	-17	739591230	145	7	10	739591230
3_prime_UTR_variant	31	-17	739591230	200	9	12	739591230
3_prime_UTR_variant	31	-17	739591230	424	10	16	739591230
3_prime_UTR_variant	31	-17	739591230	500	12	18	739591230
3_prime_UTR_variant	31	-17	739591230	544	12	18	739591230
3_prime_UTR_variant	31	-17	739591230	780	13	19	739591230
3_prime_UTR_variant	31	-17	739591230	1000	12	19	739591230
3_prime_UTR_variant	31	-17	739591230	1738	17	26	739591230
3_prime_UTR_variant	31	-17	739591230	2000	16	26	739591230
3_prime_UTR_variant	31	-17	739591230	4359	27	43	739591230
3_prime_UTR_variant	31	-17	739591230	5000	31	48	739591230
3_prime_UTR_variant	31	-17	739591230	7718	33	58	739591230
3_prime_UTR_variant	31	-17	739591230	10000	37	66	739591230
3_prime_UTR_variant	31	-17	739591230	15000	43	81	739591230
3_prime_UTR_variant	31	-17	739591230	15708	43	81	739591230
3_prime_UTR_variant	31	-16	739591230	10	1	2	739591230
3_prime_UTR_variant	31	-16	739591230	20	3	6	739591230
3_prime_UTR_variant	31	-16	739591230	50	3	6	739591230
3_prime_UTR_variant	31	-16	739591230	100	5	11	739591230
3_prime_UTR_variant	31	-16	739591230	145	7	14	739591230
3_prime_UTR_variant	31	-16	739591230	200	7	17	739591230
3_prime_UTR_variant	31	-16	739591230	424	13	27	739591230
3_prime_UTR_variant	31	-16	739591230	500	15	29	739591230
3_prime_UTR_variant	31	-16	739591230	544	14	29	739591230
3_prime_UTR_variant	31	-16	739591230	780	16	34	739591230
3_prime_UTR_variant	31	-16	739591230	1000	16	35	739591230
3_prime_UTR_variant	31	-16	739591230	1738	25	45	739591230
3_prime_UTR_variant	31	-16	739591230	2000	25	46	739591230
3_prime_UTR_variant	31	-16	739591230	4359	28	61	739591230
3_prime_UTR_variant	31	-16	739591230	5000	33	67	739591230
3_prime_UTR_variant	31	-16	739591230	7718	45	87	739591230
3_prime_UTR_variant	31	-16	739591230	10000	58	104	739591230
3_prime_UTR_variant	31	-16	739591230	15000	62	123	739591230
3_prime_UTR_variant	31	-16	739591230	15708	60	124	739591230
3_prime_UTR_variant	31	-15	739591230	10	5	8	739591230
3_prime_UTR_variant	31	-15	739591230	20	4	9	739591230
3_prime_UTR_variant	31	-15	739591230	50	4	11	739591230
3_prime_UTR_variant	31	-15	739591230	100	3	14	739591230
3_prime_UTR_variant	31	-15	739591230	145	3	15	739591230
3_prime_UTR_variant	31	-15	739591230	200	5	17	739591230
3_prime_UTR_variant	31	-15	739591230	424	7	24	739591230
3_prime_UTR_variant	31	-15	739591230	500	8	25	739591230
3_prime_UTR_variant	31	-15	739591230	544	7	25	739591230
3_prime_UTR_variant	31	-15	739591230	780	11	30	739591230
3_prime_UTR_variant	31	-15	739591230	1000	11	33	739591230
3_prime_UTR_variant	31	-15	739591230	1738	14	39	739591230
3_prime_UTR_variant	31	-15	739591230	2000	17	43	739591230
3_prime_UTR_variant	31	-15	739591230	4359	25	56	739591230
3_prime_UTR_variant	31	-15	739591230	5000	32	65	739591230
3_prime_UTR_variant	31	-15	739591230	7718	49	86	739591230
3_prime_UTR_variant	31	-15	739591230	10000	55	98	739591230
3_prime_UTR_variant	31	-15	739591230	15000	70	126	739591230
3_prime_UTR_variant	31	-15	739591230	15708	73	132	739591230
3_prime_UTR_variant	31	-14	739591230	10	4	7	739591230
3_prime_UTR_variant	31	-14	739591230	20	4	10	739591230
3_prime_UTR_variant	31	-14	739591230	50	6	15	739591230
3_prime_UTR_variant	31	-14	739591230	100	8	20	739591230
3_prime_UTR_variant	31	-14	739591230	145	13	25	739591230
3_prime_UTR_variant	31	-14	739591230	200	13	27	739591230
3_prime_UTR_variant	31	-14	739591230	424	10	30	739591230
3_prime_UTR_variant	31	-14	739591230	500	9	31	739591230
3_prime_UTR_variant	31	-14	739591230	544	10	32	739591230
3_prime_UTR_variant	31	-14	739591230	780	14	36	739591230
3_prime_UTR_variant	31	-14	739591230	1000	18	43	739591230
3_prime_UTR_variant	31	-14	739591230	1738	30	57	739591230
3_prime_UTR_variant	31	-14	739591230	2000	27	59	739591230
3_prime_UTR_variant	31	-14	739591230	4359	37	80	739591230
3_prime_UTR_variant	31	-14	739591230	5000	43	88	739591230
3_prime_UTR_variant	31	-14	739591230	7718	57	110	739591230
3_prime_UTR_variant	31	-14	739591230	10000	71	128	739591230
3_prime_UTR_variant	31	-14	739591230	15000	85	159	739591230
3_prime_UTR_variant	31	-14	739591230	15708	85	160	739591230
3_prime_UTR_variant	31	-13	739591230	10	4	7	739591230
3_prime_UTR_variant	31	-13	739591230	20	2	8	739591230
3_prime_UTR_variant	31	-13	739591230	50	5	11	739591230
3_prime_UTR_variant	31	-13	739591230	100	6	14	739591230
3_prime_UTR_variant	31	-13	739591230	145	6	14	739591230
3_prime_UTR_variant	31	-13	739591230	200	6	15	739591230
3_prime_UTR_variant	31	-13	739591230	424	12	23	739591230
3_prime_UTR_variant	31	-13	739591230	500	12	25	739591230
3_prime_UTR_variant	31	-13	739591230	544	13	26	739591230
3_prime_UTR_variant	31	-13	739591230	780	19	34	739591230
3_prime_UTR_variant	31	-13	739591230	1000	23	40	739591230
3_prime_UTR_variant	31	-13	739591230	1738	25	52	739591230
3_prime_UTR_variant	31	-13	739591230	2000	27	55	739591230
3_prime_UTR_variant	31	-13	739591230	4359	48	83	739591230
3_prime_UTR_variant	31	-13	739591230	5000	53	90	739591230
3_prime_UTR_variant	31	-13	739591230	7718	68	118	739591230
3_prime_UTR_variant	31	-13	739591230	10000	75	133	739591230
3_prime_UTR_variant	31	-13	739591230	15000	99	167	739591230
3_prime_UTR_variant	31	-13	739591230	15708	97	169	739591230
3_prime_UTR_variant	31	-12	739591230	10	3	8	739591230
3_prime_UTR_variant	31	-12	739591230	20	4	13	739591230
3_prime_UTR_variant	31	-12	739591230	50	13	24	739591230
3_prime_UTR_variant	31	-12	739591230	100	12	29	739591230
3_prime_UTR_variant	31	-12	739591230	145	12	29	739591230
3_prime_UTR_variant	31	-12	739591230	200	16	36	739591230
3_prime_UTR_variant	31	-12	739591230	424	17	49	739591230
3_prime_UTR_variant	31	-12	739591230	500	21	53	739591230
3_prime_UTR_variant	31	-12	739591230	544	22	54	739591230
3_prime_UTR_variant	31	-12	739591230	780	26	62	739591230
3_prime_UTR_variant	31	-12	739591230	1000	26	69	739591230
3_prime_UTR_variant	31	-12	739591230	1738	38	88	739591230
3_prime_UTR_variant	31	-12	739591230	2000	46	97	739591230
3_prime_UTR_variant	31	-12	739591230	4359	67	132	739591230
3_prime_UTR_variant	31	-12	739591230	5000	70	140	739591230
3_prime_UTR_variant	31	-12	739591230	7718	96	175	739591230
3_prime_UTR_variant	31	-12	739591230	10000	113	207	739591230
3_prime_UTR_variant	31	-12	739591230	15000	146	263	739591230
3_prime_UTR_variant	31	-12	739591230	15708	146	266	739591230
3_prime_UTR_variant	31	-11	739591230	10	3	3	739591230
3_prime_UTR_variant	31	-11	739591230	20	3	7	739591230
3_prime_UTR_variant	31	-11	739591230	50	5	11	739591230
3_prime_UTR_variant	31	-11	739591230	100	6	15	739591230
3_prime_UTR_variant	31	-11	739591230	145	7	16	739591230
3_prime_UTR_variant	31	-11	739591230	200	7	18	739591230
3_prime_UTR_variant	31	-11	739591230	424	11	26	739591230
3_prime_UTR_variant	31	-11	739591230	500	12	29	739591230
3_prime_UTR_variant	31	-11	739591230	544	12	30	739591230
3_prime_UTR_variant	31	-11	739591230	780	18	40	739591230
3_prime_UTR_variant	31	-11	739591230	1000	22	47	739591230
3_prime_UTR_variant	31	-11	739591230	1738	39	72	739591230
3_prime_UTR_variant	31	-11	739591230	2000	39	77	739591230
3_prime_UTR_variant	31	-11	739591230	4359	51	108	739591230
3_prime_UTR_variant	31	-11	739591230	5000	57	116	739591230
3_prime_UTR_variant	31	-11	739591230	7718	79	150	739591230
3_prime_UTR_variant	31	-11	739591230	10000	97	178	739591230
3_prime_UTR_variant	31	-11	739591230	15000	129	230	739591230
3_prime_UTR_variant	31	-11	739591230	15708	129	234	739591230
3_prime_UTR_variant	31	-10	739591230	10	5	15	739591230
3_prime_UTR_variant	31	-10	739591230	20	7	19	739591230
3_prime_UTR_variant	31	-10	739591230	50	8	25	739591230
3_prime_UTR_variant	31	-10	739591230	100	11	30	739591230
3_prime_UTR_variant	31	-10	739591230	145	13	32	739591230
3_prime_UTR_variant	31	-10	739591230	200	17	39	739591230
3_prime_UTR_variant	31	-10	739591230	424	22	49	739591230
3_prime_UTR_variant	31	-10	739591230	500	23	52	739591230
3_prime_UTR_variant	31	-10	739591230	544	21	52	739591230
3_prime_UTR_variant	31	-10	739591230	780	30	68	739591230
3_prime_UTR_variant	31	-10	739591230	1000	35	75	739591230
3_prime_UTR_variant	31	-10	739591230	1738	47	94	739591230
3_prime_UTR_variant	31	-10	739591230	2000	50	101	739591230
3_prime_UTR_variant	31	-10	739591230	4359	84	152	739591230
3_prime_UTR_variant	31	-10	739591230	5000	99	169	739591230
3_prime_UTR_variant	31	-10	739591230	7718	122	205	739591230
3_prime_UTR_variant	31	-10	739591230	10000	127	235	739591230
3_prime_UTR_variant	31	-10	739591230	15000	157	289	739591230
3_prime_UTR_variant	31	-10	739591230	15708	161	297	739591230
3_prime_UTR_variant	31	-9	739591230	10	4	9	739591230
3_prime_UTR_variant	31	-9	739591230	20	3	11	739591230
3_prime_UTR_variant	31	-9	739591230	50	5	16	739591230
3_prime_UTR_variant	31	-9	739591230	100	13	27	739591230
3_prime_UTR_variant	31	-9	739591230	145	14	30	739591230
3_prime_UTR_variant	31	-9	739591230	200	16	35	739591230
3_prime_UTR_variant	31	-9	739591230	424	23	48	739591230
3_prime_UTR_variant	31	-9	739591230	500	22	50	739591230
3_prime_UTR_variant	31	-9	739591230	544	21	50	739591230
3_prime_UTR_variant	31	-9	739591230	780	32	63	739591230
3_prime_UTR_variant	31	-9	739591230	1000	34	69	739591230
3_prime_UTR_variant	31	-9	739591230	1738	45	89	739591230
3_prime_UTR_variant	31	-9	739591230	2000	46	94	739591230
3_prime_UTR_variant	31	-9	739591230	4359	74	138	739591230
3_prime_UTR_variant	31	-9	739591230	5000	80	149	739591230
3_prime_UTR_variant	31	-9	739591230	7718	112	197	739591230
3_prime_UTR_variant	31	-9	739591230	10000	127	229	739591230
3_prime_UTR_variant	31	-9	739591230	15000	177	294	739591230
3_prime_UTR_variant	31	-9	739591230	15708	183	304	739591230
3_prime_UTR_variant	31	-8	739591230	10	4	8	739591230
3_prime_UTR_variant	31	-8	739591230	20	6	12	739591230
3_prime_UTR_variant	31	-8	739591230	50	9	20	739591230
3_prime_UTR_variant	31	-8	739591230	100	15	29	739591230
3_prime_UTR_variant	31	-8	739591230	145	16	33	739591230
3_prime_UTR_variant	31	-8	739591230	200	18	38	739591230
3_prime_UTR_variant	31	-8	739591230	424	18	54	739591230
3_prime_UTR_variant	31	-8	739591230	500	21	59	739591230
3_prime_UTR_variant	31	-8	739591230	544	24	63	739591230
3_prime_UTR_variant	31	-8	739591230	780	35	79	739591230
3_prime_UTR_variant	31	-8	739591230	1000	42	90	739591230
3_prime_UTR_variant	31	-8	739591230	1738	57	125	739591230
3_prime_UTR_variant	31	-8	739591230	2000	67	137	739591230
3_prime_UTR_variant	31	-8	739591230	4359	107	199	739591230
3_prime_UTR_variant	31	-8	739591230	5000	113	213	739591230
3_prime_UTR_variant	31	-8	739591230	7718	138	263	739591230
3_prime_UTR_variant	31	-8	739591230	10000	157	292	739591230
3_prime_UTR_variant	31	-8	739591230	15000	189	362	739591230
3_prime_UTR_variant	31	-8	739591230	15708	197	375	739591230
3_prime_UTR_variant	31	-7	739591230	10	1	6	739591230
3_prime_UTR_variant	31	-7	739591230	20	6	11	739591230
3_prime_UTR_variant	31	-7	739591230	50	10	21	739591230
3_prime_UTR_variant	31	-7	739591230	100	15	30	739591230
3_prime_UTR_variant	31	-7	739591230	145	15	35	739591230
3_prime_UTR_variant	31	-7	739591230	200	20	44	739591230
3_prime_UTR_variant	31	-7	739591230	424	31	64	739591230
3_prime_UTR_variant	31	-7	739591230	500	34	69	739591230
3_prime_UTR_variant	31	-7	739591230	544	36	75	739591230
3_prime_UTR_variant	31	-7	739591230	780	50	91	739591230
3_prime_UTR_variant	31	-7	739591230	1000	53	99	739591230
3_prime_UTR_variant	31	-7	739591230	1738	65	127	739591230
3_prime_UTR_variant	31	-7	739591230	2000	77	143	739591230
3_prime_UTR_variant	31	-7	739591230	4359	121	211	739591230
3_prime_UTR_variant	31	-7	739591230	5000	137	236	739591230
3_prime_UTR_variant	31	-7	739591230	7718	169	296	739591230
3_prime_UTR_variant	31	-7	739591230	10000	202	346	739591230
3_prime_UTR_variant	31	-7	739591230	15000	252	432	739591230
3_prime_UTR_variant	31	-7	739591230	15708	259	446	739591230
3_prime_UTR_variant	31	-6	739591230	10	16	36	739591230
3_prime_UTR_variant	31	-6	739591230	20	21	49	739591230
3_prime_UTR_variant	31	-6	739591230	50	28	75	739591230
3_prime_UTR_variant	31	-6	739591230	100	39	95	739591230
3_prime_UTR_variant	31	-6	739591230	145	42	104	739591230
3_prime_UTR_variant	31	-6	739591230	200	54	125	739591230
3_prime_UTR_variant	31	-6	739591230	424	74	168	739591230
3_prime_UTR_variant	31	-6	739591230	500	73	173	739591230
3_prime_UTR_variant	31	-6	739591230	544	77	179	739591230
3_prime_UTR_variant	31	-6	739591230	780	87	215	739591230
3_prime_UTR_variant	31	-6	739591230	1000	105	243	739591230
3_prime_UTR_variant	31	-6	739591230	1738	148	311	739591230
3_prime_UTR_variant	31	-6	739591230	2000	171	338	739591230
3_prime_UTR_variant	31	-6	739591230	4359	269	483	739591230
3_prime_UTR_variant	31	-6	739591230	5000	284	517	739591230
3_prime_UTR_variant	31	-6	739591230	7718	378	663	739591230
3_prime_UTR_variant	31	-6	739591230	10000	429	755	739591230
3_prime_UTR_variant	31	-6	739591230	15000	545	974	739591230
3_prime_UTR_variant	31	-6	739591230	15708	553	999	739591230
3_prime_UTR_variant	31	-5	739591230	10	26	66	739591230
3_prime_UTR_variant	31	-5	739591230	20	34	89	739591230
3_prime_UTR_variant	31	-5	739591230	50	56	142	739591230
3_prime_UTR_variant	31	-5	739591230	100	73	188	739591230
3_prime_UTR_variant	31	-5	739591230	145	92	219	739591230
3_prime_UTR_variant	31	-5	739591230	200	109	255	739591230
3_prime_UTR_variant	31	-5	739591230	424	159	353	739591230
3_prime_UTR_variant	31	-5	739591230	500	176	382	739591230
3_prime_UTR_variant	31	-5	739591230	544	187	399	739591230
3_prime_UTR_variant	31	-5	739591230	780	235	496	739591230
3_prime_UTR_variant	31	-5	739591230	1000	270	555	739591230
3_prime_UTR_variant	31	-5	739591230	1738	384	749	739591230
3_prime_UTR_variant	31	-5	739591230	2000	430	820	739591230
3_prime_UTR_variant	31	-5	739591230	4359	625	1171	739591230
3_prime_UTR_variant	31	-5	739591230	5000	667	1266	739591230
3_prime_UTR_variant	31	-5	739591230	7718	836	1590	739591230
3_prime_UTR_variant	31	-5	739591230	10000	976	1829	739591230
3_prime_UTR_variant	31	-5	739591230	15000	1213	2295	739591230
3_prime_UTR_variant	31	-5	739591230	15708	1258	2375	739591230
3_prime_UTR_variant	31	-4	739591230	10	99	212	739591230
3_prime_UTR_variant	31	-4	739591230	20	123	294	739591230
3_prime_UTR_variant	31	-4	739591230	50	162	414	739591230
3_prime_UTR_variant	31	-4	739591230	100	220	532	739591230
3_prime_UTR_variant	31	-4	739591230	145	241	603	739591230
3_prime_UTR_variant	31	-4	739591230	200	287	714	739591230
3_prime_UTR_variant	31	-4	739591230	424	421	977	739591230
3_prime_UTR_variant	31	-4	739591230	500	445	1049	739591230
3_prime_UTR_variant	31	-4	739591230	544	444	1078	739591230
3_prime_UTR_variant	31	-4	739591230	780	552	1278	739591230
3_prime_UTR_variant	31	-4	739591230	1000	647	1428	739591230
3_prime_UTR_variant	31	-4	739591230	1738	897	1860	739591230
3_prime_UTR_variant	31	-4	739591230	2000	978	2010	739591230
3_prime_UTR_variant	31	-4	739591230	4359	1527	2955	739591230
3_prime_UTR_variant	31	-4	739591230	5000	1679	3202	739591230
3_prime_UTR_variant	31	-4	739591230	7718	2068	3977	739591230
3_prime_UTR_variant	31	-4	739591230	10000	2357	4582	739591230
3_prime_UTR_variant	31	-4	739591230	15000	2848	5643	739591230
3_prime_UTR_variant	31	-4	739591230	15708	2889	5754	739591230
3_prime_UTR_variant	31	-3	739591230	10	61	140	739591230
3_prime_UTR_variant	31	-3	739591230	20	92	198	739591230
3_prime_UTR_variant	31	-3	739591230	50	146	323	739591230
3_prime_UTR_variant	31	-3	739591230	100	196	431	739591230
3_prime_UTR_variant	31	-3	739591230	145	236	502	739591230
3_prime_UTR_variant	31	-3	739591230	200	280	598	739591230
3_prime_UTR_variant	31	-3	739591230	424	385	830	739591230
3_prime_UTR_variant	31	-3	739591230	500	426	906	739591230
3_prime_UTR_variant	31	-3	739591230	544	457	961	739591230
3_prime_UTR_variant	31	-3	739591230	780	538	1133	739591230
3_prime_UTR_variant	31	-3	739591230	1000	636	1288	739591230
3_prime_UTR_variant	31	-3	739591230	1738	875	1668	739591230
3_prime_UTR_variant	31	-3	739591230	2000	966	1806	739591230
3_prime_UTR_variant	31	-3	739591230	4359	1431	2655	739591230
3_prime_UTR_variant	31	-3	739591230	5000	1558	2853	739591230
3_prime_UTR_variant	31	-3	739591230	7718	1949	3556	739591230
3_prime_UTR_variant	31	-3	739591230	10000	2209	4083	739591230
3_prime_UTR_variant	31	-3	739591230	15000	2750	5087	739591230
3_prime_UTR_variant	31	-3	739591230	15708	2851	5248	739591230
3_prime_UTR_variant	31	-2	739591230	10	97	244	739591230
3_prime_UTR_variant	31	-2	739591230	20	153	356	739591230
3_prime_UTR_variant	31	-2	739591230	50	218	539	739591230
3_prime_UTR_variant	31	-2	739591230	100	250	683	739591230
3_prime_UTR_variant	31	-2	739591230	145	302	775	739591230
3_prime_UTR_variant	31	-2	739591230	200	369	915	739591230
3_prime_UTR_variant	31	-2	739591230	424	522	1245	739591230
3_prime_UTR_variant	31	-2	739591230	500	582	1356	739591230
3_prime_UTR_variant	31	-2	739591230	544	624	1420	739591230
3_prime_UTR_variant	31	-2	739591230	780	805	1702	739591230
3_prime_UTR_variant	31	-2	739591230	1000	934	1938	739591230
3_prime_UTR_variant	31	-2	739591230	1738	1230	2474	739591230
3_prime_UTR_variant	31	-2	739591230	2000	1354	2678	739591230
3_prime_UTR_variant	31	-2	739591230	4359	2118	3961	739591230
3_prime_UTR_variant	31	-2	739591230	5000	2298	4285	739591230
3_prime_UTR_variant	31	-2	739591230	7718	2984	5431	739591230
3_prime_UTR_variant	31	-2	739591230	10000	3484	6264	739591230
3_prime_UTR_variant	31	-2	739591230	15000	4375	7904	739591230
3_prime_UTR_variant	31	-2	739591230	15708	4488	8115	739591230
3_prime_UTR_variant	31	-1	739591230	10	141	442	739591230
3_prime_UTR_variant	31	-1	739591230	20	234	629	739591230
3_prime_UTR_variant	31	-1	739591230	50	358	947	739591230
3_prime_UTR_variant	31	-1	739591230	100	449	1207	739591230
3_prime_UTR_variant	31	-1	739591230	145	517	1359	739591230
3_prime_UTR_variant	31	-1	739591230	200	599	1571	739591230
3_prime_UTR_variant	31	-1	739591230	424	833	2108	739591230
3_prime_UTR_variant	31	-1	739591230	500	904	2253	739591230
3_prime_UTR_variant	31	-1	739591230	544	956	2344	739591230
3_prime_UTR_variant	31	-1	739591230	780	1186	2753	739591230
3_prime_UTR_variant	31	-1	739591230	1000	1411	3107	739591230
3_prime_UTR_variant	31	-1	739591230	1738	1954	4002	739591230
3_prime_UTR_variant	31	-1	739591230	2000	2123	4305	739591230
3_prime_UTR_variant	31	-1	739591230	4359	3340	6313	739591230
3_prime_UTR_variant	31	-1	739591230	5000	3660	6842	739591230
3_prime_UTR_variant	31	-1	739591230	7718	4725	8577	739591230
3_prime_UTR_variant	31	-1	739591230	10000	5447	9857	739591230
3_prime_UTR_variant	31	-1	739591230	15000	7021	12461	739591230
3_prime_UTR_variant	31	-1	739591230	15708	7238	12817	739591230
3_prime_UTR_variant	31	1	739591230	10	132	417	739591230
3_prime_UTR_variant	31	1	739591230	20	216	578	739591230
3_prime_UTR_variant	31	1	739591230	50	324	845	739591230
3_prime_UTR_variant	31	1	739591230	100	417	1096	739591230
3_prime_UTR_variant	31	1	739591230	145	471	1234	739591230
3_prime_UTR_variant	31	1	739591230	200	534	1410	739591230
3_prime_UTR_variant	31	1	739591230	424	754	1901	739591230
3_prime_UTR_variant	31	1	739591230	500	814	2041	739591230
3_prime_UTR_variant	31	1	739591230	544	841	2106	739591230
3_prime_UTR_variant	31	1	739591230	780	998	2446	739591230
3_prime_UTR_variant	31	1	739591230	1000	1110	2693	739591230
3_prime_UTR_variant	31	1	739591230	1738	1529	3444	739591230
3_prime_UTR_variant	31	1	739591230	2000	1652	3674	739591230
3_prime_UTR_variant	31	1	739591230	4359	2555	5246	739591230
3_prime_UTR_variant	31	1	739591230	5000	2726	5589	739591230
3_prime_UTR_variant	31	1	739591230	7718	3398	6834	739591230
3_prime_UTR_variant	31	1	739591230	10000	3872	7729	739591230
3_prime_UTR_variant	31	1	739591230	15000	4770	9497	739591230
3_prime_UTR_variant	31	1	739591230	15708	4897	9739	739591230
3_prime_UTR_variant	31	2	739591230	10	52	185	739591230
3_prime_UTR_variant	31	2	739591230	20	51	221	739591230
3_prime_UTR_variant	31	2	739591230	50	69	286	739591230
3_prime_UTR_variant	31	2	739591230	100	77	344	739591230
3_prime_UTR_variant	31	2	739591230	145	93	371	739591230
3_prime_UTR_variant	31	2	739591230	200	105	408	739591230
3_prime_UTR_variant	31	2	739591230	424	158	514	739591230
3_prime_UTR_variant	31	2	739591230	500	165	542	739591230
3_prime_UTR_variant	31	2	739591230	544	181	565	739591230
3_prime_UTR_variant	31	2	739591230	780	213	643	739591230
3_prime_UTR_variant	31	2	739591230	1000	241	698	739591230
3_prime_UTR_variant	31	2	739591230	1738	322	853	739591230
3_prime_UTR_variant	31	2	739591230	2000	341	896	739591230
3_prime_UTR_variant	31	2	739591230	4359	526	1217	739591230
3_prime_UTR_variant	31	2	739591230	5000	566	1299	739591230
3_prime_UTR_variant	31	2	739591230	7718	712	1545	739591230
3_prime_UTR_variant	31	2	739591230	10000	833	1755	739591230
3_prime_UTR_variant	31	2	739591230	15000	1031	2136	739591230
3_prime_UTR_variant	31	2	739591230	15708	1063	2186	739591230
3_prime_UTR_variant	31	3	739591230	10	31	105	739591230
3_prime_UTR_variant	31	3	739591230	20	38	131	739591230
3_prime_UTR_variant	31	3	739591230	50	55	186	739591230
3_prime_UTR_variant	31	3	739591230	100	63	215	739591230
3_prime_UTR_variant	31	3	739591230	145	62	225	739591230
3_prime_UTR_variant	31	3	739591230	200	74	255	739591230
3_prime_UTR_variant	31	3	739591230	424	112	326	739591230
3_prime_UTR_variant	31	3	739591230	500	117	348	739591230
3_prime_UTR_variant	31	3	739591230	544	117	360	739591230
3_prime_UTR_variant	31	3	739591230	780	153	422	739591230
3_prime_UTR_variant	31	3	739591230	1000	168	455	739591230
3_prime_UTR_variant	31	3	739591230	1738	234	570	739591230
3_prime_UTR_variant	31	3	739591230	2000	253	605	739591230
3_prime_UTR_variant	31	3	739591230	4359	388	847	739591230
3_prime_UTR_variant	31	3	739591230	5000	448	924	739591230
3_prime_UTR_variant	31	3	739591230	7718	574	1131	739591230
3_prime_UTR_variant	31	3	739591230	10000	660	1296	739591230
3_prime_UTR_variant	31	3	739591230	15000	880	1639	739591230
3_prime_UTR_variant	31	3	739591230	15708	891	1670	739591230
3_prime_UTR_variant	31	4	739591230	10	45	139	739591230
3_prime_UTR_variant	31	4	739591230	20	69	195	739591230
3_prime_UTR_variant	31	4	739591230	50	79	255	739591230
3_prime_UTR_variant	31	4	739591230	100	101	316	739591230
3_prime_UTR_variant	31	4	739591230	145	125	348	739591230
3_prime_UTR_variant	31	4	739591230	200	144	397	739591230
3_prime_UTR_variant	31	4	739591230	424	193	519	739591230
3_prime_UTR_variant	31	4	739591230	500	218	560	739591230
3_prime_UTR_variant	31	4	739591230	544	227	576	739591230
3_prime_UTR_variant	31	4	739591230	780	284	670	739591230
3_prime_UTR_variant	31	4	739591230	1000	332	742	739591230
3_prime_UTR_variant	31	4	739591230	1738	420	916	739591230
3_prime_UTR_variant	31	4	739591230	2000	438	961	739591230
3_prime_UTR_variant	31	4	739591230	4359	708	1395	739591230
3_prime_UTR_variant	31	4	739591230	5000	761	1487	739591230
3_prime_UTR_variant	31	4	739591230	7718	945	1836	739591230
3_prime_UTR_variant	31	4	739591230	10000	1095	2088	739591230
3_prime_UTR_variant	31	4	739591230	15000	1315	2585	739591230
3_prime_UTR_variant	31	4	739591230	15708	1332	2640	739591230
3_prime_UTR_variant	31	5	739591230	10	9	41	739591230
3_prime_UTR_variant	31	5	739591230	20	15	51	739591230
3_prime_UTR_variant	31	5	739591230	50	24	70	739591230
3_prime_UTR_variant	31	5	739591230	100	17	77	739591230
3_prime_UTR_variant	31	5	739591230	145	23	86	739591230
3_prime_UTR_variant	31	5	739591230	200	25	92	739591230
3_prime_UTR_variant	31	5	739591230	424	42	117	739591230
3_prime_UTR_variant	31	5	739591230	500	49	127	739591230
3_prime_UTR_variant	31	5	739591230	544	54	133	739591230
3_prime_UTR_variant	31	5	739591230	780	66	153	739591230
3_prime_UTR_variant	31	5	739591230	1000	74	172	739591230
3_prime_UTR_variant	31	5	739591230	1738	106	224	739591230
3_prime_UTR_variant	31	5	739591230	2000	119	240	739591230
3_prime_UTR_variant	31	5	739591230	4359	170	344	739591230
3_prime_UTR_variant	31	5	739591230	5000	185	372	739591230
3_prime_UTR_variant	31	5	739591230	7718	238	459	739591230
3_prime_UTR_variant	31	5	739591230	10000	273	527	739591230
3_prime_UTR_variant	31	5	739591230	15000	342	650	739591230
3_prime_UTR_variant	31	5	739591230	15708	354	669	739591230
3_prime_UTR_variant	31	6	739591230	10	13	24	739591230
3_prime_UTR_variant	31	6	739591230	20	16	32	739591230
3_prime_UTR_variant	31	6	739591230	50	13	42	739591230
3_prime_UTR_variant	31	6	739591230	100	19	56	739591230
3_prime_UTR_variant	31	6	739591230	145	18	57	739591230
3_prime_UTR_variant	31	6	739591230	200	19	64	739591230
3_prime_UTR_variant	31	6	739591230	424	29	86	739591230
3_prime_UTR_variant	31	6	739591230	500	28	89	739591230
3_prime_UTR_variant	31	6	739591230	544	26	90	739591230
3_prime_UTR_variant	31	6	739591230	780	24	97	739591230
3_prime_UTR_variant	31	6	739591230	1000	28	101	739591230
3_prime_UTR_variant	31	6	739591230	1738	46	129	739591230
3_prime_UTR_variant	31	6	739591230	2000	54	139	739591230
3_prime_UTR_variant	31	6	739591230	4359	88	182	739591230
3_prime_UTR_variant	31	6	739591230	5000	102	198	739591230
3_prime_UTR_variant	31	6	739591230	7718	121	238	739591230
3_prime_UTR_variant	31	6	739591230	10000	128	263	739591230
3_prime_UTR_variant	31	6	739591230	15000	163	329	739591230
3_prime_UTR_variant	31	6	739591230	15708	171	340	739591230
3_prime_UTR_variant	31	7	739591230	10	3	3	739591230
3_prime_UTR_variant	31	7	739591230	20	5	5	739591230
3_prime_UTR_variant	31	7	739591230	50	8	13	739591230
3_prime_UTR_variant	31	7	739591230	100	8	16	739591230
3_prime_UTR_variant	31	7	739591230	145	10	18	739591230
3_prime_UTR_variant	31	7	739591230	200	10	19	739591230
3_prime_UTR_variant	31	7	739591230	424	11	24	739591230
3_prime_UTR_variant	31	7	739591230	500	10	25	739591230
3_prime_UTR_variant	31	7	739591230	544	10	25	739591230
3_prime_UTR_variant	31	7	739591230	780	12	29	739591230
3_prime_UTR_variant	31	7	739591230	1000	16	33	739591230
3_prime_UTR_variant	31	7	739591230	1738	26	47	739591230
3_prime_UTR_variant	31	7	739591230	2000	31	53	739591230
3_prime_UTR_variant	31	7	739591230	4359	49	79	739591230
3_prime_UTR_variant	31	7	739591230	5000	53	86	739591230
3_prime_UTR_variant	31	7	739591230	7718	61	106	739591230
3_prime_UTR_variant	31	7	739591230	10000	68	120	739591230
3_prime_UTR_variant	31	7	739591230	15000	90	151	739591230
3_prime_UTR_variant	31	7	739591230	15708	93	155	739591230
3_prime_UTR_variant	31	8	739591230	10	6	17	739591230
3_prime_UTR_variant	31	8	739591230	20	7	22	739591230
3_prime_UTR_variant	31	8	739591230	50	9	35	739591230
3_prime_UTR_variant	31	8	739591230	100	8	38	739591230
3_prime_UTR_variant	31	8	739591230	145	10	40	739591230
3_prime_UTR_variant	31	8	739591230	200	11	42	739591230
3_prime_UTR_variant	31	8	739591230	424	10	54	739591230
3_prime_UTR_variant	31	8	739591230	500	13	57	739591230
3_prime_UTR_variant	31	8	739591230	544	13	57	739591230
3_prime_UTR_variant	31	8	739591230	780	17	65	739591230
3_prime_UTR_variant	31	8	739591230	1000	22	71	739591230
3_prime_UTR_variant	31	8	739591230	1738	31	87	739591230
3_prime_UTR_variant	31	8	739591230	2000	34	91	739591230
3_prime_UTR_variant	31	8	739591230	4359	52	123	739591230
3_prime_UTR_variant	31	8	739591230	5000	60	133	739591230
3_prime_UTR_variant	31	8	739591230	7718	74	158	739591230
3_prime_UTR_variant	31	8	739591230	10000	76	174	739591230
3_prime_UTR_variant	31	8	739591230	15000	107	220	739591230
3_prime_UTR_variant	31	8	739591230	15708	111	225	739591230
3_prime_UTR_variant	31	9	739591230	10	0	4	739591230
3_prime_UTR_variant	31	9	739591230	20	5	9	739591230
3_prime_UTR_variant	31	9	739591230	50	5	10	739591230
3_prime_UTR_variant	31	9	739591230	100	3	10	739591230
3_prime_UTR_variant	31	9	739591230	145	3	12	739591230
3_prime_UTR_variant	31	9	739591230	200	3	13	739591230
3_prime_UTR_variant	31	9	739591230	424	4	16	739591230
3_prime_UTR_variant	31	9	739591230	500	7	20	739591230
3_prime_UTR_variant	31	9	739591230	544	7	21	739591230
3_prime_UTR_variant	31	9	739591230	780	9	23	739591230
3_prime_UTR_variant	31	9	739591230	1000	11	27	739591230
3_prime_UTR_variant	31	9	739591230	1738	16	36	739591230
3_prime_UTR_variant	31	9	739591230	2000	17	39	739591230
3_prime_UTR_variant	31	9	739591230	4359	37	64	739591230
3_prime_UTR_variant	31	9	739591230	5000	42	69	739591230
3_prime_UTR_variant	31	9	739591230	7718	53	89	739591230
3_prime_UTR_variant	31	9	739591230	10000	62	103	739591230
3_prime_UTR_variant	31	9	739591230	15000	74	126	739591230
3_prime_UTR_variant	31	9	739591230	15708	77	129	739591230
3_prime_UTR_variant	31	10	739591230	10	4	9	739591230
3_prime_UTR_variant	31	10	739591230	20	6	13	739591230
3_prime_UTR_variant	31	10	739591230	50	5	16	739591230
3_prime_UTR_variant	31	10	739591230	100	5	20	739591230
3_prime_UTR_variant	31	10	739591230	145	7	22	739591230
3_prime_UTR_variant	31	10	739591230	200	9	27	739591230
3_prime_UTR_variant	31	10	739591230	424	12	35	739591230
3_prime_UTR_variant	31	10	739591230	500	12	35	739591230
3_prime_UTR_variant	31	10	739591230	544	13	36	739591230
3_prime_UTR_variant	31	10	739591230	780	14	42	739591230
3_prime_UTR_variant	31	10	739591230	1000	15	47	739591230
3_prime_UTR_variant	31	10	739591230	1738	17	56	739591230
3_prime_UTR_variant	31	10	739591230	2000	15	58	739591230
3_prime_UTR_variant	31	10	739591230	4359	31	80	739591230
3_prime_UTR_variant	31	10	739591230	5000	33	84	739591230
3_prime_UTR_variant	31	10	739591230	7718	38	98	739591230
3_prime_UTR_variant	31	10	739591230	10000	44	113	739591230
3_prime_UTR_variant	31	10	739591230	15000	65	137	739591230
3_prime_UTR_variant	31	10	739591230	15708	63	138	739591230
3_prime_UTR_variant	31	11	739591230	10	4	8	739591230
3_prime_UTR_variant	31	11	739591230	20	1	8	739591230
3_prime_UTR_variant	31	11	739591230	50	2	9	739591230
3_prime_UTR_variant	31	11	739591230	100	2	10	739591230
3_prime_UTR_variant	31	11	739591230	145	2	10	739591230
3_prime_UTR_variant	31	11	739591230	200	5	14	739591230
3_prime_UTR_variant	31	11	739591230	424	10	20	739591230
3_prime_UTR_variant	31	11	739591230	500	10	20	739591230
3_prime_UTR_variant	31	11	739591230	544	11	21	739591230
3_prime_UTR_variant	31	11	739591230	780	10	24	739591230
3_prime_UTR_variant	31	11	739591230	1000	14	28	739591230
3_prime_UTR_variant	31	11	739591230	1738	13	32	739591230
3_prime_UTR_variant	31	11	739591230	2000	15	35	739591230
3_prime_UTR_variant	31	11	739591230	4359	16	47	739591230
3_prime_UTR_variant	31	11	739591230	5000	17	48	739591230
3_prime_UTR_variant	31	11	739591230	7718	24	57	739591230
3_prime_UTR_variant	31	11	739591230	10000	24	61	739591230
3_prime_UTR_variant	31	11	739591230	15000	30	72	739591230
3_prime_UTR_variant	31	11	739591230	15708	31	74	739591230
3_prime_UTR_variant	31	12	739591230	10	5	8	739591230
3_prime_UTR_variant	31	12	739591230	20	2	9	739591230
3_prime_UTR_variant	31	12	739591230	50	7	15	739591230
3_prime_UTR_variant	31	12	739591230	100	7	19	739591230
3_prime_UTR_variant	31	12	739591230	145	8	21	739591230
3_prime_UTR_variant	31	12	739591230	200	7	23	739591230
3_prime_UTR_variant	31	12	739591230	424	11	35	739591230
3_prime_UTR_variant	31	12	739591230	500	12	37	739591230
3_prime_UTR_variant	31	12	739591230	544	11	37	739591230
3_prime_UTR_variant	31	12	739591230	780	15	43	739591230
3_prime_UTR_variant	31	12	739591230	1000	14	45	739591230
3_prime_UTR_variant	31	12	739591230	1738	22	56	739591230
3_prime_UTR_variant	31	12	739591230	2000	28	63	739591230
3_prime_UTR_variant	31	12	739591230	4359	32	74	739591230
3_prime_UTR_variant	31	12	739591230	5000	33	78	739591230
3_prime_UTR_variant	31	12	739591230	7718	42	92	739591230
3_prime_UTR_variant	31	12	739591230	10000	47	105	739591230
3_prime_UTR_variant	31	12	739591230	15000	59	124	739591230
3_prime_UTR_variant	31	12	739591230	15708	61	127	739591230
3_prime_UTR_variant	31	13	739591230	10	0	2	739591230
3_prime_UTR_variant	31	13	739591230	20	0	3	739591230
3_prime_UTR_variant	31	13	739591230	50	1	4	739591230
3_prime_UTR_variant	31	13	739591230	100	1	4	739591230
3_prime_UTR_variant	31	13	739591230	145	1	4	739591230
3_prime_UTR_variant	31	13	739591230	200	1	5	739591230
3_prime_UTR_variant	31	13	739591230	424	2	7	739591230
3_prime_UTR_variant	31	13	739591230	500	3	8	739591230
3_prime_UTR_variant	31	13	739591230	544	2	8	739591230
3_prime_UTR_variant	31	13	739591230	780	4	10	739591230
3_prime_UTR_variant	31	13	739591230	1000	4	10	739591230
3_prime_UTR_variant	31	13	739591230	1738	7	15	739591230
3_prime_UTR_variant	31	13	739591230	2000	9	18	739591230
3_prime_UTR_variant	31	13	739591230	4359	13	25	739591230
3_prime_UTR_variant	31	13	739591230	5000	15	27	739591230
3_prime_UTR_variant	31	13	739591230	7718	18	31	739591230
3_prime_UTR_variant	31	13	739591230	10000	20	36	739591230
3_prime_UTR_variant	31	13	739591230	15000	28	49	739591230
3_prime_UTR_variant	31	13	739591230	15708	29	50	739591230
3_prime_UTR_variant	31	14	739591230	10	0	4	739591230
3_prime_UTR_variant	31	14	739591230	20	0	4	739591230
3_prime_UTR_variant	31	14	739591230	50	1	5	739591230
3_prime_UTR_variant	31	14	739591230	100	2	6	739591230
3_prime_UTR_variant	31	14	739591230	145	3	7	739591230
3_prime_UTR_variant	31	14	739591230	200	3	7	739591230
3_prime_UTR_variant	31	14	739591230	424	4	8	739591230
3_prime_UTR_variant	31	14	739591230	500	6	10	739591230
3_prime_UTR_variant	31	14	739591230	544	7	11	739591230
3_prime_UTR_variant	31	14	739591230	780	9	13	739591230
3_prime_UTR_variant	31	14	739591230	1000	12	16	739591230
3_prime_UTR_variant	31	14	739591230	1738	12	19	739591230
3_prime_UTR_variant	31	14	739591230	2000	15	23	739591230
3_prime_UTR_variant	31	14	739591230	4359	22	35	739591230
3_prime_UTR_variant	31	14	739591230	5000	21	35	739591230
3_prime_UTR_variant	31	14	739591230	7718	19	38	739591230
3_prime_UTR_variant	31	14	739591230	10000	22	43	739591230
3_prime_UTR_variant	31	14	739591230	15000	32	59	739591230
3_prime_UTR_variant	31	14	739591230	15708	36	63	739591230
3_prime_UTR_variant	31	15	739591230	10	0	0	739591230
3_prime_UTR_variant	31	15	739591230	20	0	0	739591230
3_prime_UTR_variant	31	15	739591230	50	0	1	739591230
3_prime_UTR_variant	31	15	739591230	100	1	2	739591230
3_prime_UTR_variant	31	15	739591230	145	2	3	739591230
3_prime_UTR_variant	31	15	739591230	200	4	5	739591230
3_prime_UTR_variant	31	15	739591230	424	2	7	739591230
3_prime_UTR_variant	31	15	739591230	500	3	8	739591230
3_prime_UTR_variant	31	15	739591230	544	4	9	739591230
3_prime_UTR_variant	31	15	739591230	780	6	11	739591230
3_prime_UTR_variant	31	15	739591230	1000	8	14	739591230
3_prime_UTR_variant	31	15	739591230	1738	12	20	739591230
3_prime_UTR_variant	31	15	739591230	2000	14	23	739591230
3_prime_UTR_variant	31	15	739591230	4359	14	32	739591230
3_prime_UTR_variant	31	15	739591230	5000	16	34	739591230
3_prime_UTR_variant	31	15	739591230	7718	22	42	739591230
3_prime_UTR_variant	31	15	739591230	10000	32	54	739591230
3_prime_UTR_variant	31	15	739591230	15000	36	61	739591230
3_prime_UTR_variant	31	15	739591230	15708	37	63	739591230
3_prime_UTR_variant	31	16	739591230	10	1	3	739591230
3_prime_UTR_variant	31	16	739591230	20	1	3	739591230
3_prime_UTR_variant	31	16	739591230	50	0	3	739591230
3_prime_UTR_variant	31	16	739591230	100	1	4	739591230
3_prime_UTR_variant	31	16	739591230	145	2	5	739591230
3_prime_UTR_variant	31	16	739591230	200	4	7	739591230
3_prime_UTR_variant	31	16	739591230	424	3	9	739591230
3_prime_UTR_variant	31	16	739591230	500	3	10	739591230
3_prime_UTR_variant	31	16	739591230	544	4	11	739591230
3_prime_UTR_variant	31	16	739591230	780	5	12	739591230
3_prime_UTR_variant	31	16	739591230	1000	5	12	739591230
3_prime_UTR_variant	31	16	739591230	1738	6	14	739591230
3_prime_UTR_variant	31	16	739591230	2000	7	15	739591230
3_prime_UTR_variant	31	16	739591230	4359	16	25	739591230
3_prime_UTR_variant	31	16	739591230	5000	17	27	739591230
3_prime_UTR_variant	31	16	739591230	7718	22	35	739591230
3_prime_UTR_variant	31	16	739591230	10000	23	40	739591230
3_prime_UTR_variant	31	16	739591230	15000	29	52	739591230
3_prime_UTR_variant	31	16	739591230	15708	30	53	739591230
3_prime_UTR_variant	31	17	739591230	10	0	0	739591230
3_prime_UTR_variant	31	17	739591230	20	0	0	739591230
3_prime_UTR_variant	31	17	739591230	50	1	1	739591230
3_prime_UTR_variant	31	17	739591230	100	0	1	739591230
3_prime_UTR_variant	31	17	739591230	145	0	1	739591230
3_prime_UTR_variant	31	17	739591230	200	1	2	739591230
3_prime_UTR_variant	31	17	739591230	424	3	5	739591230
3_prime_UTR_variant	31	17	739591230	500	3	5	739591230
3_prime_UTR_variant	31	17	739591230	544	3	5	739591230
3_prime_UTR_variant	31	17	739591230	780	3	6	739591230
3_prime_UTR_variant	31	17	739591230	1000	4	7	739591230
3_prime_UTR_variant	31	17	739591230	1738	8	12	739591230
3_prime_UTR_variant	31	17	739591230	2000	9	13	739591230
3_prime_UTR_variant	31	17	739591230	4359	17	25	739591230
3_prime_UTR_variant	31	17	739591230	5000	17	26	739591230
3_prime_UTR_variant	31	17	739591230	7718	18	31	739591230
3_prime_UTR_variant	31	17	739591230	10000	23	37	739591230
3_prime_UTR_variant	31	17	739591230	15000	29	48	739591230
3_prime_UTR_variant	31	17	739591230	15708	30	49	739591230
3_prime_UTR_variant	31	18	739591230	10	2	2	739591230
3_prime_UTR_variant	31	18	739591230	20	1	3	739591230
3_prime_UTR_variant	31	18	739591230	50	0	3	739591230
3_prime_UTR_variant	31	18	739591230	100	0	3	739591230
3_prime_UTR_variant	31	18	739591230	145	2	6	739591230
3_prime_UTR_variant	31	18	739591230	200	2	6	739591230
3_prime_UTR_variant	31	18	739591230	424	4	9	739591230
3_prime_UTR_variant	31	18	739591230	500	5	10	739591230
3_prime_UTR_variant	31	18	739591230	544	5	11	739591230
3_prime_UTR_variant	31	18	739591230	780	4	13	739591230
3_prime_UTR_variant	31	18	739591230	1000	4	14	739591230
3_prime_UTR_variant	31	18	739591230	1738	6	16	739591230
3_prime_UTR_variant	31	18	739591230	2000	9	19	739591230
3_prime_UTR_variant	31	18	739591230	4359	10	25	739591230
3_prime_UTR_variant	31	18	739591230	5000	11	28	739591230
3_prime_UTR_variant	31	18	739591230	7718	20	39	739591230
3_prime_UTR_variant	31	18	739591230	10000	21	44	739591230
3_prime_UTR_variant	31	18	739591230	15000	29	56	739591230
3_prime_UTR_variant	31	18	739591230	15708	28	56	739591230
3_prime_UTR_variant	31	19	739591230	10	0	0	739591230
3_prime_UTR_variant	31	19	739591230	20	0	0	739591230
3_prime_UTR_variant	31	19	739591230	50	0	1	739591230
3_prime_UTR_variant	31	19	739591230	100	1	2	739591230
3_prime_UTR_variant	31	19	739591230	145	1	2	739591230
3_prime_UTR_variant	31	19	739591230	200	2	3	739591230
3_prime_UTR_variant	31	19	739591230	424	5	6	739591230
3_prime_UTR_variant	31	19	739591230	500	5	6	739591230
3_prime_UTR_variant	31	19	739591230	544	4	6	739591230
3_prime_UTR_variant	31	19	739591230	780	3	7	739591230
3_prime_UTR_variant	31	19	739591230	1000	3	7	739591230
3_prime_UTR_variant	31	19	739591230	1738	9	15	739591230
3_prime_UTR_variant	31	19	739591230	2000	10	16	739591230
3_prime_UTR_variant	31	19	739591230	4359	10	22	739591230
3_prime_UTR_variant	31	19	739591230	5000	12	24	739591230
3_prime_UTR_variant	31	19	739591230	7718	16	32	739591230
3_prime_UTR_variant	31	19	739591230	10000	22	39	739591230
3_prime_UTR_variant	31	19	739591230	15000	29	53	739591230
3_prime_UTR_variant	31	19	739591230	15708	27	53	739591230
3_prime_UTR_variant	31	20	739591230	10	1	3	739591230
3_prime_UTR_variant	31	20	739591230	20	1	3	739591230
3_prime_UTR_variant	31	20	739591230	50	2	5	739591230
3_prime_UTR_variant	31	20	739591230	100	1	5	739591230
3_prime_UTR_variant	31	20	739591230	145	1	5	739591230
3_prime_UTR_variant	31	20	739591230	200	2	6	739591230
3_prime_UTR_variant	31	20	739591230	424	5	10	739591230
3_prime_UTR_variant	31	20	739591230	500	7	12	739591230
3_prime_UTR_variant	31	20	739591230	544	8	13	739591230
3_prime_UTR_variant	31	20	739591230	780	10	16	739591230
3_prime_UTR_variant	31	20	739591230	1000	9	16	739591230
3_prime_UTR_variant	31	20	739591230	1738	9	18	739591230
3_prime_UTR_variant	31	20	739591230	2000	10	19	739591230
3_prime_UTR_variant	31	20	739591230	4359	15	28	739591230
3_prime_UTR_variant	31	20	739591230	5000	16	31	739591230
3_prime_UTR_variant	31	20	739591230	7718	26	42	739591230
3_prime_UTR_variant	31	20	739591230	10000	29	48	739591230
3_prime_UTR_variant	31	20	739591230	15000	34	57	739591230
3_prime_UTR_variant	31	20	739591230	15708	36	59	739591230
3_prime_UTR_variant	31	21	739591230	10	0	1	739591230
3_prime_UTR_variant	31	21	739591230	20	0	1	739591230
3_prime_UTR_variant	31	21	739591230	50	2	3	739591230
3_prime_UTR_variant	31	21	739591230	100	2	3	739591230
3_prime_UTR_variant	31	21	739591230	145	2	3	739591230
3_prime_UTR_variant	31	21	739591230	200	2	3	739591230
3_prime_UTR_variant	31	21	739591230	424	3	5	739591230
3_prime_UTR_variant	31	21	739591230	500	2	5	739591230
3_prime_UTR_variant	31	21	739591230	544	0	5	739591230
3_prime_UTR_variant	31	21	739591230	780	3	8	739591230
3_prime_UTR_variant	31	21	739591230	1000	4	9	739591230
3_prime_UTR_variant	31	21	739591230	1738	0	9	739591230
3_prime_UTR_variant	31	21	739591230	2000	3	12	739591230
3_prime_UTR_variant	31	21	739591230	4359	14	23	739591230
3_prime_UTR_variant	31	21	739591230	5000	15	25	739591230
3_prime_UTR_variant	31	21	739591230	7718	19	32	739591230
3_prime_UTR_variant	31	21	739591230	10000	22	35	739591230
3_prime_UTR_variant	31	21	739591230	15000	21	39	739591230
3_prime_UTR_variant	31	21	739591230	15708	22	40	739591230
3_prime_UTR_variant	31	22	739591230	10	0	0	739591230
3_prime_UTR_variant	31	22	739591230	20	0	0	739591230
3_prime_UTR_variant	31	22	739591230	50	0	0	739591230
3_prime_UTR_variant	31	22	739591230	100	1	1	739591230
3_prime_UTR_variant	31	22	739591230	145	1	1	739591230
3_prime_UTR_variant	31	22	739591230	200	1	1	739591230
3_prime_UTR_variant	31	22	739591230	424	3	3	739591230
3_prime_UTR_variant	31	22	739591230	500	3	3	739591230
3_prime_UTR_variant	31	22	739591230	544	4	4	739591230
3_prime_UTR_variant	31	22	739591230	780	8	9	739591230
3_prime_UTR_variant	31	22	739591230	1000	10	11	739591230
3_prime_UTR_variant	31	22	739591230	1738	10	12	739591230
3_prime_UTR_variant	31	22	739591230	2000	11	13	739591230
3_prime_UTR_variant	31	22	739591230	4359	16	21	739591230
3_prime_UTR_variant	31	22	739591230	5000	17	22	739591230
3_prime_UTR_variant	31	22	739591230	7718	20	27	739591230
3_prime_UTR_variant	31	22	739591230	10000	21	31	739591230
3_prime_UTR_variant	31	22	739591230	15000	23	38	739591230
3_prime_UTR_variant	31	22	739591230	15708	23	39	739591230
3_prime_UTR_variant	31	23	739591230	10	1	1	739591230
3_prime_UTR_variant	31	23	739591230	20	0	1	739591230
3_prime_UTR_variant	31	23	739591230	50	0	1	739591230
3_prime_UTR_variant	31	23	739591230	100	0	1	739591230
3_prime_UTR_variant	31	23	739591230	145	0	1	739591230
3_prime_UTR_variant	31	23	739591230	200	2	3	739591230
3_prime_UTR_variant	31	23	739591230	424	5	8	739591230
3_prime_UTR_variant	31	23	739591230	500	5	8	739591230
3_prime_UTR_variant	31	23	739591230	544	5	9	739591230
3_prime_UTR_variant	31	23	739591230	780	4	10	739591230
3_prime_UTR_variant	31	23	739591230	1000	5	11	739591230
3_prime_UTR_variant	31	23	739591230	1738	7	15	739591230
3_prime_UTR_variant	31	23	739591230	2000	8	16	739591230
3_prime_UTR_variant	31	23	739591230	4359	12	20	739591230
3_prime_UTR_variant	31	23	739591230	5000	14	22	739591230
3_prime_UTR_variant	31	23	739591230	7718	14	26	739591230
3_prime_UTR_variant	31	23	739591230	10000	13	27	739591230
3_prime_UTR_variant	31	23	739591230	15000	17	34	739591230
3_prime_UTR_variant	31	23	739591230	15708	18	35	739591230
3_prime_UTR_variant	31	24	739591230	10	1	1	739591230
3_prime_UTR_variant	31	24	739591230	20	1	2	739591230
3_prime_UTR_variant	31	24	739591230	50	1	3	739591230
3_prime_UTR_variant	31	24	739591230	100	0	3	739591230
3_prime_UTR_variant	31	24	739591230	145	0	3	739591230
3_prime_UTR_variant	31	24	739591230	200	0	3	739591230
3_prime_UTR_variant	31	24	739591230	424	3	6	739591230
3_prime_UTR_variant	31	24	739591230	500	3	6	739591230
3_prime_UTR_variant	31	24	739591230	544	3	7	739591230
3_prime_UTR_variant	31	24	739591230	780	3	8	739591230
3_prime_UTR_variant	31	24	739591230	1000	2	8	739591230
3_prime_UTR_variant	31	24	739591230	1738	3	9	739591230
3_prime_UTR_variant	31	24	739591230	2000	4	10	739591230
3_prime_UTR_variant	31	24	739591230	4359	9	16	739591230
3_prime_UTR_variant	31	24	739591230	5000	8	16	739591230
3_prime_UTR_variant	31	24	739591230	7718	8	18	739591230
3_prime_UTR_variant	31	24	739591230	10000	8	18	739591230
3_prime_UTR_variant	31	24	739591230	15000	17	30	739591230
3_prime_UTR_variant	31	24	739591230	15708	17	30	739591230
3_prime_UTR_variant	31	25	739591230	10	2	2	739591230
3_prime_UTR_variant	31	25	739591230	20	1	2	739591230
3_prime_UTR_variant	31	25	739591230	50	2	3	739591230
3_prime_UTR_variant	31	25	739591230	100	2	4	739591230
3_prime_UTR_variant	31	25	739591230	145	2	5	739591230
3_prime_UTR_variant	31	25	739591230	200	3	6	739591230
3_prime_UTR_variant	31	25	739591230	424	1	6	739591230
3_prime_UTR_variant	31	25	739591230	500	1	6	739591230
3_prime_UTR_variant	31	25	739591230	544	1	6	739591230
3_prime_UTR_variant	31	25	739591230	780	1	6	739591230
3_prime_UTR_variant	31	25	739591230	1000	2	7	739591230
3_prime_UTR_variant	31	25	739591230	1738	5	10	739591230
3_prime_UTR_variant	31	25	739591230	2000	4	10	739591230
3_prime_UTR_variant	31	25	739591230	4359	8	15	739591230
3_prime_UTR_variant	31	25	739591230	5000	9	16	739591230
3_prime_UTR_variant	31	25	739591230	7718	11	20	739591230
3_prime_UTR_variant	31	25	739591230	10000	13	24	739591230
3_prime_UTR_variant	31	25	739591230	15000	16	30	739591230
3_prime_UTR_variant	31	25	739591230	15708	16	30	739591230
3_prime_UTR_variant	31	26	739591230	10	0	0	739591230
3_prime_UTR_variant	31	26	739591230	20	0	0	739591230
3_prime_UTR_variant	31	26	739591230	50	0	0	739591230
3_prime_UTR_variant	31	26	739591230	100	0	0	739591230
3_prime_UTR_variant	31	26	739591230	145	1	1	739591230
3_prime_UTR_variant	31	26	739591230	200	0	1	739591230
3_prime_UTR_variant	31	26	739591230	424	2	3	739591230
3_prime_UTR_variant	31	26	739591230	500	3	4	739591230
3_prime_UTR_variant	31	26	739591230	544	3	4	739591230
3_prime_UTR_variant	31	26	739591230	780	1	4	739591230
3_prime_UTR_variant	31	26	739591230	1000	2	5	739591230
3_prime_UTR_variant	31	26	739591230	1738	2	5	739591230
3_prime_UTR_variant	31	26	739591230	2000	5	8	739591230
3_prime_UTR_variant	31	26	739591230	4359	8	13	739591230
3_prime_UTR_variant	31	26	739591230	5000	10	15	739591230
3_prime_UTR_variant	31	26	739591230	7718	11	18	739591230
3_prime_UTR_variant	31	26	739591230	10000	13	21	739591230
3_prime_UTR_variant	31	26	739591230	15000	13	24	739591230
3_prime_UTR_variant	31	26	739591230	15708	15	26	739591230
3_prime_UTR_variant	31	27	739591230	10	0	0	739591230
3_prime_UTR_variant	31	27	739591230	20	0	0	739591230
3_prime_UTR_variant	31	27	739591230	50	1	1	739591230
3_prime_UTR_variant	31	27	739591230	100	2	2	739591230
3_prime_UTR_variant	31	27	739591230	145	2	2	739591230
3_prime_UTR_variant	31	27	739591230	200	2	2	739591230
3_prime_UTR_variant	31	27	739591230	424	2	2	739591230
3_prime_UTR_variant	31	27	739591230	500	1	2	739591230
3_prime_UTR_variant	31	27	739591230	544	1	2	739591230
3_prime_UTR_variant	31	27	739591230	780	2	3	739591230
3_prime_UTR_variant	31	27	739591230	1000	1	3	739591230
3_prime_UTR_variant	31	27	739591230	1738	3	5	739591230
3_prime_UTR_variant	31	27	739591230	2000	4	6	739591230
3_prime_UTR_variant	31	27	739591230	4359	4	7	739591230
3_prime_UTR_variant	31	27	739591230	5000	4	7	739591230
3_prime_UTR_variant	31	27	739591230	7718	7	13	739591230
3_prime_UTR_variant	31	27	739591230	10000	10	17	739591230
3_prime_UTR_variant	31	27	739591230	15000	20	27	739591230
3_prime_UTR_variant	31	27	739591230	15708	20	27	739591230
3_prime_UTR_variant	31	28	739591230	10	0	0	739591230
3_prime_UTR_variant	31	28	739591230	20	0	0	739591230
3_prime_UTR_variant	31	28	739591230	50	0	0	739591230
3_prime_UTR_variant	31	28	739591230	100	1	1	739591230
3_prime_UTR_variant	31	28	739591230	145	1	1	739591230
3_prime_UTR_variant	31	28	739591230	200	1	1	739591230
3_prime_UTR_variant	31	28	739591230	424	4	5	739591230
3_prime_UTR_variant	31	28	739591230	500	3	5	739591230
3_prime_UTR_variant	31	28	739591230	544	3	5	739591230
3_prime_UTR_variant	31	28	739591230	780	3	6	739591230
3_prime_UTR_variant	31	28	739591230	1000	3	7	739591230
3_prime_UTR_variant	31	28	739591230	1738	4	9	739591230
3_prime_UTR_variant	31	28	739591230	2000	4	9	739591230
3_prime_UTR_variant	31	28	739591230	4359	8	13	739591230
3_prime_UTR_variant	31	28	739591230	5000	8	13	739591230
3_prime_UTR_variant	31	28	739591230	7718	13	20	739591230
3_prime_UTR_variant	31	28	739591230	10000	16	23	739591230
3_prime_UTR_variant	31	28	739591230	15000	18	28	739591230
3_prime_UTR_variant	31	28	739591230	15708	18	28	739591230
3_prime_UTR_variant	31	29	739591230	10	1	2	739591230
3_prime_UTR_variant	31	29	739591230	20	1	3	739591230
3_prime_UTR_variant	31	29	739591230	50	0	3	739591230
3_prime_UTR_variant	31	29	739591230	100	0	3	739591230
3_prime_UTR_variant	31	29	739591230	145	0	3	739591230
3_prime_UTR_variant	31	29	739591230	200	0	3	739591230
3_prime_UTR_variant	31	29	739591230	424	2	5	739591230
3_prime_UTR_variant	31	29	739591230	500	2	5	739591230
3_prime_UTR_variant	31	29	739591230	544	2	5	739591230
3_prime_UTR_variant	31	29	739591230	780	2	5	739591230
3_prime_UTR_variant	31	29	739591230	1000	2	5	739591230
3_prime_UTR_variant	31	29	739591230	1738	3	6	739591230
3_prime_UTR_variant	31	29	739591230	2000	3	6	739591230
3_prime_UTR_variant	31	29	739591230	4359	6	10	739591230
3_prime_UTR_variant	31	29	739591230	5000	3	10	739591230
3_prime_UTR_variant	31	29	739591230	7718	2	10	739591230
3_prime_UTR_variant	31	29	739591230	10000	3	11	739591230
3_prime_UTR_variant	31	29	739591230	15000	6	15	739591230
3_prime_UTR_variant	31	29	739591230	15708	7	16	739591230
3_prime_UTR_variant	31	30	739591230	10	0	0	739591230
3_prime_UTR_variant	31	30	739591230	20	0	0	739591230
3_prime_UTR_variant	31	30	739591230	50	1	1	739591230
3_prime_UTR_variant	31	30	739591230	100	1	1	739591230
3_prime_UTR_variant	31	30	739591230	145	3	3	739591230
3_prime_UTR_variant	31	30	739591230	200	3	4	739591230
3_prime_UTR_variant	31	30	739591230	424	3	4	739591230
3_prime_UTR_variant	31	30	739591230	500	3	4	739591230
3_prime_UTR_variant	31	30	739591230	544	3	4	739591230
3_prime_UTR_variant	31	30	739591230	780	2	4	739591230
3_prime_UTR_variant	31	30	739591230	1000	3	5	739591230
3_prime_UTR_variant	31	30	739591230	1738	4	6	739591230
3_prime_UTR_variant	31	30	739591230	2000	6	8	739591230
3_prime_UTR_variant	31	30	739591230	4359	9	13	739591230
3_prime_UTR_variant	31	30	739591230	5000	9	13	739591230
3_prime_UTR_variant	31	30	739591230	7718	11	17	739591230
3_prime_UTR_variant	31	30	739591230	10000	13	21	739591230
3_prime_UTR_variant	31	30	739591230	15000	12	23	739591230
3_prime_UTR_variant	31	30	739591230	15708	10	23	739591230
3_prime_UTR_variant	31	31	739591230	10	0	0	739591230
3_prime_UTR_variant	31	31	739591230	20	0	0	739591230
3_prime_UTR_variant	31	31	739591230	50	0	0	739591230
3_prime_UTR_variant	31	31	739591230	100	0	0	739591230
3_prime_UTR_variant	31	31	739591230	145	0	0	739591230
3_prime_UTR_variant	31	31	739591230	200	0	0	739591230
3_prime_UTR_variant	31	31	739591230	424	1	1	739591230
3_prime_UTR_variant	31	31	739591230	500	0	1	739591230
3_prime_UTR_variant	31	31	739591230	544	0	1	739591230
3_prime_UTR_variant	31	31	739591230	780	0	1	739591230
3_prime_UTR_variant	31	31	739591230	1000	1	2	739591230
3_prime_UTR_variant	31	31	739591230	1738	1	3	739591230
3_prime_UTR_variant	31	31	739591230	2000	2	4	739591230
3_prime_UTR_variant	31	31	739591230	4359	3	6	739591230
3_prime_UTR_variant	31	31	739591230	5000	4	7	739591230
3_prime_UTR_variant	31	31	739591230	7718	4	7	739591230
3_prime_UTR_variant	31	31	739591230	10000	3	7	739591230
3_prime_UTR_variant	31	31	739591230	15000	6	10	739591230
3_prime_UTR_variant	31	31	739591230	15708	6	10	739591230
3_prime_UTR_variant	31	32	739591230	10	0	0	739591230
3_prime_UTR_variant	31	32	739591230	20	0	0	739591230
3_prime_UTR_variant	31	32	739591230	50	0	0	739591230
3_prime_UTR_variant	31	32	739591230	100	0	0	739591230
3_prime_UTR_variant	31	32	739591230	145	0	0	739591230
3_prime_UTR_variant	31	32	739591230	200	0	0	739591230
3_prime_UTR_variant	31	32	739591230	424	2	3	739591230
3_prime_UTR_variant	31	32	739591230	500	2	3	739591230
3_prime_UTR_variant	31	32	739591230	544	1	3	739591230
3_prime_UTR_variant	31	32	739591230	780	1	3	739591230
3_prime_UTR_variant	31	32	739591230	1000	2	4	739591230
3_prime_UTR_variant	31	32	739591230	1738	4	7	739591230
3_prime_UTR_variant	31	32	739591230	2000	4	8	739591230
3_prime_UTR_variant	31	32	739591230	4359	5	11	739591230
3_prime_UTR_variant	31	32	739591230	5000	5	11	739591230
3_prime_UTR_variant	31	32	739591230	7718	4	13	739591230
3_prime_UTR_variant	31	32	739591230	10000	7	16	739591230
3_prime_UTR_variant	31	32	739591230	15000	10	20	739591230
3_prime_UTR_variant	31	32	739591230	15708	10	20	739591230
3_prime_UTR_variant	31	33	739591230	10	0	0	739591230
3_prime_UTR_variant	31	33	739591230	20	0	0	739591230
3_prime_UTR_variant	31	33	739591230	50	1	1	739591230
3_prime_UTR_variant	31	33	739591230	100	1	1	739591230
3_prime_UTR_variant	31	33	739591230	145	1	1	739591230
3_prime_UTR_variant	31	33	739591230	200	1	2	739591230
3_prime_UTR_variant	31	33	739591230	424	1	2	739591230
3_prime_UTR_variant	31	33	739591230	500	1	2	739591230
3_prime_UTR_variant	31	33	739591230	544	1	2	739591230
3_prime_UTR_variant	31	33	739591230	780	2	3	739591230
3_prime_UTR_variant	31	33	739591230	1000	2	3	739591230
3_prime_UTR_variant	31	33	739591230	1738	2	4	739591230
3_prime_UTR_variant	31	33	739591230	2000	2	4	739591230
3_prime_UTR_variant	31	33	739591230	4359	2	5	739591230
3_prime_UTR_variant	31	33	739591230	5000	2	5	739591230
3_prime_UTR_variant	31	33	739591230	7718	3	7	739591230
3_prime_UTR_variant	31	33	739591230	10000	2	7	739591230
3_prime_UTR_variant	31	33	739591230	15000	6	11	739591230
3_prime_UTR_variant	31	33	739591230	15708	6	11	739591230
3_prime_UTR_variant	31	34	739591230	10	0	0	739591230
3_prime_UTR_variant	31	34	739591230	20	0	0	739591230
3_prime_UTR_variant	31	34	739591230	50	0	0	739591230
3_prime_UTR_variant	31	34	739591230	100	1	1	739591230
3_prime_UTR_variant	31	34	739591230	145	1	1	739591230
3_prime_UTR_variant	31	34	739591230	200	1	1	739591230
3_prime_UTR_variant	31	34	739591230	424	1	1	739591230
3_prime_UTR_variant	31	34	739591230	500	1	1	739591230
3_prime_UTR_variant	31	34	739591230	544	1	1	739591230
3_prime_UTR_variant	31	34	739591230	780	2	2	739591230
3_prime_UTR_variant	31	34	739591230	1000	2	2	739591230
3_prime_UTR_variant	31	34	739591230	1738	3	4	739591230
3_prime_UTR_variant	31	34	739591230	2000	3	4	739591230
3_prime_UTR_variant	31	34	739591230	4359	2	4	739591230
3_prime_UTR_variant	31	34	739591230	5000	3	5	739591230
3_prime_UTR_variant	31	34	739591230	7718	2	5	739591230
3_prime_UTR_variant	31	34	739591230	10000	3	6	739591230
3_prime_UTR_variant	31	34	739591230	15000	3	7	739591230
3_prime_UTR_variant	31	34	739591230	15708	3	7	739591230
3_prime_UTR_variant	31	35	739591230	10	0	1	739591230
3_prime_UTR_variant	31	35	739591230	20	0	1	739591230
3_prime_UTR_variant	31	35	739591230	50	0	1	739591230
3_prime_UTR_variant	31	35	739591230	100	1	2	739591230
3_prime_UTR_variant	31	35	739591230	145	0	2	739591230
3_prime_UTR_variant	31	35	739591230	200	0	2	739591230
3_prime_UTR_variant	31	35	739591230	424	1	3	739591230
3_prime_UTR_variant	31	35	739591230	500	2	4	739591230
3_prime_UTR_variant	31	35	739591230	544	3	5	739591230
3_prime_UTR_variant	31	35	739591230	780	3	5	739591230
3_prime_UTR_variant	31	35	739591230	1000	2	5	739591230
3_prime_UTR_variant	31	35	739591230	1738	1	5	739591230
3_prime_UTR_variant	31	35	739591230	2000	3	7	739591230
3_prime_UTR_variant	31	35	739591230	4359	5	9	739591230
3_prime_UTR_variant	31	35	739591230	5000	6	10	739591230
3_prime_UTR_variant	31	35	739591230	7718	8	13	739591230
3_prime_UTR_variant	31	35	739591230	10000	6	14	739591230
3_prime_UTR_variant	31	35	739591230	15000	8	17	739591230
3_prime_UTR_variant	31	35	739591230	15708	8	17	739591230
3_prime_UTR_variant	31	36	739591230	10	0	0	739591230
3_prime_UTR_variant	31	36	739591230	20	0	0	739591230
3_prime_UTR_variant	31	36	739591230	50	0	0	739591230
3_prime_UTR_variant	31	36	739591230	100	0	0	739591230
3_prime_UTR_variant	31	36	739591230	145	0	0	739591230
3_prime_UTR_variant	31	36	739591230	200	0	0	739591230
3_prime_UTR_variant	31	36	739591230	424	1	1	739591230
3_prime_UTR_variant	31	36	739591230	500	1	1	739591230
3_prime_UTR_variant	31	36	739591230	544	1	1	739591230
3_prime_UTR_variant	31	36	739591230	780	1	1	739591230
3_prime_UTR_variant	31	36	739591230	1000	2	2	739591230
3_prime_UTR_variant	31	36	739591230	1738	3	4	739591230
3_prime_UTR_variant	31	36	739591230	2000	3	4	739591230
3_prime_UTR_variant	31	36	739591230	4359	5	6	739591230
3_prime_UTR_variant	31	36	739591230	5000	5	6	739591230
3_prime_UTR_variant	31	36	739591230	7718	1	6	739591230
3_prime_UTR_variant	31	36	739591230	10000	4	9	739591230
3_prime_UTR_variant	31	36	739591230	15000	6	11	739591230
3_prime_UTR_variant	31	36	739591230	15708	6	11	739591230
3_prime_UTR_variant	31	37	739591230	10	0	0	739591230
3_prime_UTR_variant	31	37	739591230	20	0	0	739591230
3_prime_UTR_variant	31	37	739591230	50	0	0	739591230
3_prime_UTR_variant	31	37	739591230	100	0	0	739591230
3_prime_UTR_variant	31	37	739591230	145	0	0	739591230
3_prime_UTR_variant	31	37	739591230	200	0	0	739591230
3_prime_UTR_variant	31	37	739591230	424	0	0	739591230
3_prime_UTR_variant	31	37	739591230	500	0	0	739591230
3_prime_UTR_variant	31	37	739591230	544	0	0	739591230
3_prime_UTR_variant	31	37	739591230	780	0	0	739591230
3_prime_UTR_variant	31	37	739591230	1000	1	1	739591230
3_prime_UTR_variant	31	37	739591230	1738	1	1	739591230
3_prime_UTR_variant	31	37	739591230	2000	2	2	739591230
3_prime_UTR_variant	31	37	739591230	4359	4	5	739591230
3_prime_UTR_variant	31	37	739591230	5000	4	5	739591230
3_prime_UTR_variant	31	37	739591230	7718	3	5	739591230
3_prime_UTR_variant	31	37	739591230	10000	4	6	739591230
3_prime_UTR_variant	31	37	739591230	15000	3	7	739591230
3_prime_UTR_variant	31	37	739591230	15708	3	7	739591230
3_prime_UTR_variant	31	38	739591230	10	0	0	739591230
3_prime_UTR_variant	31	38	739591230	20	0	1	739591230
3_prime_UTR_variant	31	38	739591230	50	0	1	739591230
3_prime_UTR_variant	31	38	739591230	100	0	1	739591230
3_prime_UTR_variant	31	38	739591230	145	0	1	739591230
3_prime_UTR_variant	31	38	739591230	200	0	1	739591230
3_prime_UTR_variant	31	38	739591230	424	0	1	739591230
3_prime_UTR_variant	31	38	739591230	500	0	1	739591230
3_prime_UTR_variant	31	38	739591230	544	0	1	739591230
3_prime_UTR_variant	31	38	739591230	780	0	1	739591230
3_prime_UTR_variant	31	38	739591230	1000	0	1	739591230
3_prime_UTR_variant	31	38	739591230	1738	0	1	739591230
3_prime_UTR_variant	31	38	739591230	2000	0	1	739591230
3_prime_UTR_variant	31	38	739591230	4359	0	1	739591230
3_prime_UTR_variant	31	38	739591230	5000	0	1	739591230
3_prime_UTR_variant	31	38	739591230	7718	1	2	739591230
3_prime_UTR_variant	31	38	739591230	10000	4	5	739591230
3_prime_UTR_variant	31	38	739591230	15000	1	6	739591230
3_prime_UTR_variant	31	38	739591230	15708	2	7	739591230
3_prime_UTR_variant	31	39	739591230	10	0	0	739591230
3_prime_UTR_variant	31	39	739591230	20	0	0	739591230
3_prime_UTR_variant	31	39	739591230	50	0	0	739591230
3_prime_UTR_variant	31	39	739591230	100	0	0	739591230
3_prime_UTR_variant	31	39	739591230	145	0	0	739591230
3_prime_UTR_variant	31	39	739591230	200	0	0	739591230
3_prime_UTR_variant	31	39	739591230	424	0	0	739591230
3_prime_UTR_variant	31	39	739591230	500	0	0	739591230
3_prime_UTR_variant	31	39	739591230	544	0	0	739591230
3_prime_UTR_variant	31	39	739591230	780	0	0	739591230
3_prime_UTR_variant	31	39	739591230	1000	1	1	739591230
3_prime_UTR_variant	31	39	739591230	1738	2	2	739591230
3_prime_UTR_variant	31	39	739591230	2000	3	3	739591230
3_prime_UTR_variant	31	39	739591230	4359	3	4	739591230
3_prime_UTR_variant	31	39	739591230	5000	4	5	739591230
3_prime_UTR_variant	31	39	739591230	7718	6	8	739591230
3_prime_UTR_variant	31	39	739591230	10000	6	9	739591230
3_prime_UTR_variant	31	39	739591230	15000	5	9	739591230
3_prime_UTR_variant	31	39	739591230	15708	6	10	739591230
3_prime_UTR_variant	31	40	739591230	10	1	1	739591230
3_prime_UTR_variant	31	40	739591230	20	1	1	739591230
3_prime_UTR_variant	31	40	739591230	50	1	1	739591230
3_prime_UTR_variant	31	40	739591230	100	0	1	739591230
3_prime_UTR_variant	31	40	739591230	145	0	1	739591230
3_prime_UTR_variant	31	40	739591230	200	0	1	739591230
3_prime_UTR_variant	31	40	739591230	424	0	1	739591230
3_prime_UTR_variant	31	40	739591230	500	0	1	739591230
3_prime_UTR_variant	31	40	739591230	544	0	1	739591230
3_prime_UTR_variant	31	40	739591230	780	0	1	739591230
3_prime_UTR_variant	31	40	739591230	1000	0	1	739591230
3_prime_UTR_variant	31	40	739591230	1738	2	3	739591230
3_prime_UTR_variant	31	40	739591230	2000	2	3	739591230
3_prime_UTR_variant	31	40	739591230	4359	1	4	739591230
3_prime_UTR_variant	31	40	739591230	5000	1	4	739591230
3_prime_UTR_variant	31	40	739591230	7718	3	6	739591230
3_prime_UTR_variant	31	40	739591230	10000	3	6	739591230
3_prime_UTR_variant	31	40	739591230	15000	2	6	739591230
3_prime_UTR_variant	31	40	739591230	15708	2	6	739591230
3_prime_UTR_variant	31	41	739591230	10	0	0	739591230
3_prime_UTR_variant	31	41	739591230	20	0	0	739591230
3_prime_UTR_variant	31	41	739591230	50	0	0	739591230
3_prime_UTR_variant	31	41	739591230	100	0	0	739591230
3_prime_UTR_variant	31	41	739591230	145	1	1	739591230
3_prime_UTR_variant	31	41	739591230	200	1	1	739591230
3_prime_UTR_variant	31	41	739591230	424	2	2	739591230
3_prime_UTR_variant	31	41	739591230	500	2	2	739591230
3_prime_UTR_variant	31	41	739591230	544	2	2	739591230
3_prime_UTR_variant	31	41	739591230	780	0	2	739591230
3_prime_UTR_variant	31	41	739591230	1000	0	2	739591230
3_prime_UTR_variant	31	41	739591230	1738	0	2	739591230
3_prime_UTR_variant	31	41	739591230	2000	0	2	739591230
3_prime_UTR_variant	31	41	739591230	4359	1	3	739591230
3_prime_UTR_variant	31	41	739591230	5000	1	3	739591230
3_prime_UTR_variant	31	41	739591230	7718	1	3	739591230
3_prime_UTR_variant	31	41	739591230	10000	1	3	739591230
3_prime_UTR_variant	31	41	739591230	15000	2	4	739591230
3_prime_UTR_variant	31	41	739591230	15708	2	4	739591230
3_prime_UTR_variant	31	42	739591230	10	0	0	739591230
3_prime_UTR_variant	31	42	739591230	20	0	0	739591230
3_prime_UTR_variant	31	42	739591230	50	0	0	739591230
3_prime_UTR_variant	31	42	739591230	100	0	0	739591230
3_prime_UTR_variant	31	42	739591230	145	0	0	739591230
3_prime_UTR_variant	31	42	739591230	200	0	0	739591230
3_prime_UTR_variant	31	42	739591230	424	0	0	739591230
3_prime_UTR_variant	31	42	739591230	500	0	0	739591230
3_prime_UTR_variant	31	42	739591230	544	1	1	739591230
3_prime_UTR_variant	31	42	739591230	780	1	1	739591230
3_prime_UTR_variant	31	42	739591230	1000	1	1	739591230
3_prime_UTR_variant	31	42	739591230	1738	2	2	739591230
3_prime_UTR_variant	31	42	739591230	2000	1	2	739591230
3_prime_UTR_variant	31	42	739591230	4359	5	6	739591230
3_prime_UTR_variant	31	42	739591230	5000	7	8	739591230
3_prime_UTR_variant	31	42	739591230	7718	6	8	739591230
3_prime_UTR_variant	31	42	739591230	10000	8	10	739591230
3_prime_UTR_variant	31	42	739591230	15000	8	11	739591230
3_prime_UTR_variant	31	42	739591230	15708	8	11	739591230
3_prime_UTR_variant	31	43	739591230	10	0	0	739591230
3_prime_UTR_variant	31	43	739591230	20	0	0	739591230
3_prime_UTR_variant	31	43	739591230	50	0	0	739591230
3_prime_UTR_variant	31	43	739591230	100	0	0	739591230
3_prime_UTR_variant	31	43	739591230	145	0	0	739591230
3_prime_UTR_variant	31	43	739591230	200	2	2	739591230
3_prime_UTR_variant	31	43	739591230	424	2	2	739591230
3_prime_UTR_variant	31	43	739591230	500	2	2	739591230
3_prime_UTR_variant	31	43	739591230	544	2	2	739591230
3_prime_UTR_variant	31	43	739591230	780	3	3	739591230
3_prime_UTR_variant	31	43	739591230	1000	3	3	739591230
3_prime_UTR_variant	31	43	739591230	1738	3	3	739591230
3_prime_UTR_variant	31	43	739591230	2000	3	3	739591230
3_prime_UTR_variant	31	43	739591230	4359	2	3	739591230
3_prime_UTR_variant	31	43	739591230	5000	4	5	739591230
3_prime_UTR_variant	31	43	739591230	7718	3	6	739591230
3_prime_UTR_variant	31	43	739591230	10000	4	7	739591230
3_prime_UTR_variant	31	43	739591230	15000	3	7	739591230
3_prime_UTR_variant	31	43	739591230	15708	3	7	739591230
3_prime_UTR_variant	31	44	739591230	10	0	0	739591230
3_prime_UTR_variant	31	44	739591230	20	0	0	739591230
3_prime_UTR_variant	31	44	739591230	50	0	0	739591230
3_prime_UTR_variant	31	44	739591230	100	0	0	739591230
3_prime_UTR_variant	31	44	739591230	145	0	0	739591230
3_prime_UTR_variant	31	44	739591230	200	0	0	739591230
3_prime_UTR_variant	31	44	739591230	424	0	0	739591230
3_prime_UTR_variant	31	44	739591230	500	0	0	739591230
3_prime_UTR_variant	31	44	739591230	544	0	0	739591230
3_prime_UTR_variant	31	44	739591230	780	0	0	739591230
3_prime_UTR_variant	31	44	739591230	1000	1	1	739591230
3_prime_UTR_variant	31	44	739591230	1738	0	2	739591230
3_prime_UTR_variant	31	44	739591230	2000	0	2	739591230
3_prime_UTR_variant	31	44	739591230	4359	1	3	739591230
3_prime_UTR_variant	31	44	739591230	5000	1	3	739591230
3_prime_UTR_variant	31	44	739591230	7718	3	5	739591230
3_prime_UTR_variant	31	44	739591230	10000	3	6	739591230
3_prime_UTR_variant	31	44	739591230	15000	3	6	739591230
3_prime_UTR_variant	31	44	739591230	15708	3	6	739591230
3_prime_UTR_variant	31	45	739591230	10	0	0	739591230
3_prime_UTR_variant	31	45	739591230	20	0	0	739591230
3_prime_UTR_variant	31	45	739591230	50	1	1	739591230
3_prime_UTR_variant	31	45	739591230	100	1	2	739591230
3_prime_UTR_variant	31	45	739591230	145	1	2	739591230
3_prime_UTR_variant	31	45	739591230	200	1	2	739591230
3_prime_UTR_variant	31	45	739591230	424	0	2	739591230
3_prime_UTR_variant	31	45	739591230	500	0	2	739591230
3_prime_UTR_variant	31	45	739591230	544	0	2	739591230
3_prime_UTR_variant	31	45	739591230	780	1	3	739591230
3_prime_UTR_variant	31	45	739591230	1000	1	3	739591230
3_prime_UTR_variant	31	45	739591230	1738	1	3	739591230
3_prime_UTR_variant	31	45	739591230	2000	1	3	739591230
3_prime_UTR_variant	31	45	739591230	4359	1	3	739591230
3_prime_UTR_variant	31	45	739591230	5000	2	4	739591230
3_prime_UTR_variant	31	45	739591230	7718	3	5	739591230
3_prime_UTR_variant	31	45	739591230	10000	2	5	739591230
3_prime_UTR_variant	31	45	739591230	15000	3	6	739591230
3_prime_UTR_variant	31	45	739591230	15708	4	7	739591230
3_prime_UTR_variant	31	46	739591230	10	0	0	739591230
3_prime_UTR_variant	31	46	739591230	20	0	0	739591230
3_prime_UTR_variant	31	46	739591230	50	0	0	739591230
3_prime_UTR_variant	31	46	739591230	100	0	0	739591230
3_prime_UTR_variant	31	46	739591230	145	0	0	739591230
3_prime_UTR_variant	31	46	739591230	200	0	0	739591230
3_prime_UTR_variant	31	46	739591230	424	0	0	739591230
3_prime_UTR_variant	31	46	739591230	500	0	0	739591230
3_prime_UTR_variant	31	46	739591230	544	0	0	739591230
3_prime_UTR_variant	31	46	739591230	780	0	0	739591230
3_prime_UTR_variant	31	46	739591230	1000	0	0	739591230
3_prime_UTR_variant	31	46	739591230	1738	1	1	739591230
3_prime_UTR_variant	31	46	739591230	2000	1	1	739591230
3_prime_UTR_variant	31	46	739591230	4359	1	1	739591230
3_prime_UTR_variant	31	46	739591230	5000	1	1	739591230
3_prime_UTR_variant	31	46	739591230	7718	1	2	739591230
3_prime_UTR_variant	31	46	739591230	10000	1	2	739591230
3_prime_UTR_variant	31	46	739591230	15000	1	2	739591230
3_prime_UTR_variant	31	46	739591230	15708	2	3	739591230
3_prime_UTR_variant	31	47	739591230	10	0	0	739591230
3_prime_UTR_variant	31	47	739591230	20	0	0	739591230
3_prime_UTR_variant	31	47	739591230	50	0	0	739591230
3_prime_UTR_variant	31	47	739591230	100	0	0	739591230
3_prime_UTR_variant	31	47	739591230	145	0	0	739591230
3_prime_UTR_variant	31	47	739591230	200	0	0	739591230
3_prime_UTR_variant	31	47	739591230	424	1	1	739591230
3_prime_UTR_variant	31	47	739591230	500	1	1	739591230
3_prime_UTR_variant	31	47	739591230	544	1	1	739591230
3_prime_UTR_variant	31	47	739591230	780	1	1	739591230
3_prime_UTR_variant	31	47	739591230	1000	2	2	739591230
3_prime_UTR_variant	31	47	739591230	1738	2	2	739591230
3_prime_UTR_variant	31	47	739591230	2000	2	2	739591230
3_prime_UTR_variant	31	47	739591230	4359	2	3	739591230
3_prime_UTR_variant	31	47	739591230	5000	2	3	739591230
3_prime_UTR_variant	31	47	739591230	7718	3	4	739591230
3_prime_UTR_variant	31	47	739591230	10000	2	4	739591230
3_prime_UTR_variant	31	47	739591230	15000	2	5	739591230
3_prime_UTR_variant	31	47	739591230	15708	2	5	739591230
3_prime_UTR_variant	31	48	739591230	10	0	0	739591230
3_prime_UTR_variant	31	48	739591230	20	0	0	739591230
3_prime_UTR_variant	31	48	739591230	50	0	0	739591230
3_prime_UTR_variant	31	48	739591230	100	0	0	739591230
3_prime_UTR_variant	31	48	739591230	145	0	0	739591230
3_prime_UTR_variant	31	48	739591230	200	0	0	739591230
3_prime_UTR_variant	31	48	739591230	424	0	0	739591230
3_prime_UTR_variant	31	48	739591230	500	0	0	739591230
3_prime_UTR_variant	31	48	739591230	544	0	0	739591230
3_prime_UTR_variant	31	48	739591230	780	0	0	739591230
3_prime_UTR_variant	31	48	739591230	1000	0	0	739591230
3_prime_UTR_variant	31	48	739591230	1738	0	0	739591230
3_prime_UTR_variant	31	48	739591230	2000	0	0	739591230
3_prime_UTR_variant	31	48	739591230	4359	3	4	739591230
3_prime_UTR_variant	31	48	739591230	5000	3	4	739591230
3_prime_UTR_variant	31	48	739591230	7718	2	4	739591230
3_prime_UTR_variant	31	48	739591230	10000	3	5	739591230
3_prime_UTR_variant	31	48	739591230	15000	1	5	739591230
3_prime_UTR_variant	31	48	739591230	15708	1	5	739591230
3_prime_UTR_variant	31	49	739591230	10	0	0	739591230
3_prime_UTR_variant	31	49	739591230	20	0	0	739591230
3_prime_UTR_variant	31	49	739591230	50	0	0	739591230
3_prime_UTR_variant	31	49	739591230	100	0	0	739591230
3_prime_UTR_variant	31	49	739591230	145	0	0	739591230
3_prime_UTR_variant	31	49	739591230	200	0	0	739591230
3_prime_UTR_variant	31	49	739591230	424	0	0	739591230
3_prime_UTR_variant	31	49	739591230	500	0	0	739591230
3_prime_UTR_variant	31	49	739591230	544	0	0	739591230
3_prime_UTR_variant	31	49	739591230	780	1	1	739591230
3_prime_UTR_variant	31	49	739591230	1000	1	1	739591230
3_prime_UTR_variant	31	49	739591230	1738	1	2	739591230
3_prime_UTR_variant	31	49	739591230	2000	1	2	739591230
3_prime_UTR_variant	31	49	739591230	4359	2	3	739591230
3_prime_UTR_variant	31	49	739591230	5000	3	4	739591230
3_prime_UTR_variant	31	49	739591230	7718	3	4	739591230
3_prime_UTR_variant	31	49	739591230	10000	3	4	739591230
3_prime_UTR_variant	31	49	739591230	15000	3	4	739591230
3_prime_UTR_variant	31	49	739591230	15708	3	4	739591230
3_prime_UTR_variant	31	50	739591230	10	1	1	739591230
3_prime_UTR_variant	31	50	739591230	20	1	1	739591230
3_prime_UTR_variant	31	50	739591230	50	1	1	739591230
3_prime_UTR_variant	31	50	739591230	100	1	1	739591230
3_prime_UTR_variant	31	50	739591230	145	0	1	739591230
3_prime_UTR_variant	31	50	739591230	200	0	1	739591230
3_prime_UTR_variant	31	50	739591230	424	0	1	739591230
3_prime_UTR_variant	31	50	739591230	500	0	1	739591230
3_prime_UTR_variant	31	50	739591230	544	0	1	739591230
3_prime_UTR_variant	31	50	739591230	780	0	1	739591230
3_prime_UTR_variant	31	50	739591230	1000	0	1	739591230
3_prime_UTR_variant	31	50	739591230	1738	1	2	739591230
3_prime_UTR_variant	31	50	739591230	2000	1	2	739591230
3_prime_UTR_variant	31	50	739591230	4359	2	3	739591230
3_prime_UTR_variant	31	50	739591230	5000	2	3	739591230
3_prime_UTR_variant	31	50	739591230	7718	3	5	739591230
3_prime_UTR_variant	31	50	739591230	10000	3	5	739591230
3_prime_UTR_variant	31	50	739591230	15000	3	6	739591230
3_prime_UTR_variant	31	50	739591230	15708	1	6	739591230
3_prime_UTR_variant	31	51	739591230	10	0	0	739591230
3_prime_UTR_variant	31	51	739591230	20	0	0	739591230
3_prime_UTR_variant	31	51	739591230	50	0	0	739591230
3_prime_UTR_variant	31	51	739591230	100	0	0	739591230
3_prime_UTR_variant	31	51	739591230	145	0	0	739591230
3_prime_UTR_variant	31	51	739591230	200	0	0	739591230
3_prime_UTR_variant	31	51	739591230	424	0	0	739591230
3_prime_UTR_variant	31	51	739591230	500	0	0	739591230
3_prime_UTR_variant	31	51	739591230	544	0	0	739591230
3_prime_UTR_variant	31	51	739591230	780	0	0	739591230
3_prime_UTR_variant	31	51	739591230	1000	0	0	739591230
3_prime_UTR_variant	31	51	739591230	1738	1	1	739591230
3_prime_UTR_variant	31	51	739591230	2000	1	1	739591230
3_prime_UTR_variant	31	51	739591230	4359	1	1	739591230
3_prime_UTR_variant	31	51	739591230	5000	1	1	739591230
3_prime_UTR_variant	31	51	739591230	7718	2	2	739591230
3_prime_UTR_variant	31	51	739591230	10000	2	2	739591230
3_prime_UTR_variant	31	51	739591230	15000	2	3	739591230
3_prime_UTR_variant	31	51	739591230	15708	2	3	739591230
3_prime_UTR_variant	31	52	739591230	10	0	0	739591230
3_prime_UTR_variant	31	52	739591230	20	0	0	739591230
3_prime_UTR_variant	31	52	739591230	50	0	0	739591230
3_prime_UTR_variant	31	52	739591230	100	0	0	739591230
3_prime_UTR_variant	31	52	739591230	145	0	0	739591230
3_prime_UTR_variant	31	52	739591230	200	0	0	739591230
3_prime_UTR_variant	31	52	739591230	424	0	0	739591230
3_prime_UTR_variant	31	52	739591230	500	0	0	739591230
3_prime_UTR_variant	31	52	739591230	544	0	0	739591230
3_prime_UTR_variant	31	52	739591230	780	0	0	739591230
3_prime_UTR_variant	31	52	739591230	1000	0	0	739591230
3_prime_UTR_variant	31	52	739591230	1738	0	0	739591230
3_prime_UTR_variant	31	52	739591230	2000	0	0	739591230
3_prime_UTR_variant	31	52	739591230	4359	0	0	739591230
3_prime_UTR_variant	31	52	739591230	5000	0	0	739591230
3_prime_UTR_variant	31	52	739591230	7718	0	0	739591230
3_prime_UTR_variant	31	52	739591230	10000	0	0	739591230
3_prime_UTR_variant	31	52	739591230	15000	1	1	739591230
3_prime_UTR_variant	31	52	739591230	15708	1	1	739591230
3_prime_UTR_variant	31	53	739591230	10	0	0	739591230
3_prime_UTR_variant	31	53	739591230	20	1	1	739591230
3_prime_UTR_variant	31	53	739591230	50	0	1	739591230
3_prime_UTR_variant	31	53	739591230	100	0	1	739591230
3_prime_UTR_variant	31	53	739591230	145	1	2	739591230
3_prime_UTR_variant	31	53	739591230	200	1	2	739591230
3_prime_UTR_variant	31	53	739591230	424	2	4	739591230
3_prime_UTR_variant	31	53	739591230	500	2	4	739591230
3_prime_UTR_variant	31	53	739591230	544	2	4	739591230
3_prime_UTR_variant	31	53	739591230	780	1	4	739591230
3_prime_UTR_variant	31	53	739591230	1000	1	4	739591230
3_prime_UTR_variant	31	53	739591230	1738	2	5	739591230
3_prime_UTR_variant	31	53	739591230	2000	3	6	739591230
3_prime_UTR_variant	31	53	739591230	4359	3	8	739591230
3_prime_UTR_variant	31	53	739591230	5000	3	8	739591230
3_prime_UTR_variant	31	53	739591230	7718	3	8	739591230
3_prime_UTR_variant	31	53	739591230	10000	3	8	739591230
3_prime_UTR_variant	31	53	739591230	15000	2	8	739591230
3_prime_UTR_variant	31	53	739591230	15708	2	8	739591230
3_prime_UTR_variant	31	54	739591230	10	0	0	739591230
3_prime_UTR_variant	31	54	739591230	20	0	0	739591230
3_prime_UTR_variant	31	54	739591230	50	0	0	739591230
3_prime_UTR_variant	31	54	739591230	100	0	0	739591230
3_prime_UTR_variant	31	54	739591230	145	0	0	739591230
3_prime_UTR_variant	31	54	739591230	200	0	0	739591230
3_prime_UTR_variant	31	54	739591230	424	0	0	739591230
3_prime_UTR_variant	31	54	739591230	500	0	0	739591230
3_prime_UTR_variant	31	54	739591230	544	0	0	739591230
3_prime_UTR_variant	31	54	739591230	780	0	0	739591230
3_prime_UTR_variant	31	54	739591230	1000	1	1	739591230
3_prime_UTR_variant	31	54	739591230	1738	1	1	739591230
3_prime_UTR_variant	31	54	739591230	2000	1	1	739591230
3_prime_UTR_variant	31	54	739591230	4359	2	2	739591230
3_prime_UTR_variant	31	54	739591230	5000	2	2	739591230
3_prime_UTR_variant	31	54	739591230	7718	3	3	739591230
3_prime_UTR_variant	31	54	739591230	10000	3	3	739591230
3_prime_UTR_variant	31	54	739591230	15000	2	3	739591230
3_prime_UTR_variant	31	54	739591230	15708	2	3	739591230
3_prime_UTR_variant	31	55	739591230	10	0	0	739591230
3_prime_UTR_variant	31	55	739591230	20	0	0	739591230
3_prime_UTR_variant	31	55	739591230	50	0	0	739591230
3_prime_UTR_variant	31	55	739591230	100	0	0	739591230
3_prime_UTR_variant	31	55	739591230	145	0	0	739591230
3_prime_UTR_variant	31	55	739591230	200	0	0	739591230
3_prime_UTR_variant	31	55	739591230	424	0	0	739591230
3_prime_UTR_variant	31	55	739591230	500	0	0	739591230
3_prime_UTR_variant	31	55	739591230	544	0	0	739591230
3_prime_UTR_variant	31	55	739591230	780	0	0	739591230
3_prime_UTR_variant	31	55	739591230	1000	0	0	739591230
3_prime_UTR_variant	31	55	739591230	1738	1	1	739591230
3_prime_UTR_variant	31	55	739591230	2000	1	1	739591230
3_prime_UTR_variant	31	55	739591230	4359	1	3	739591230
3_prime_UTR_variant	31	55	739591230	5000	2	4	739591230
3_prime_UTR_variant	31	55	739591230	7718	3	5	739591230
3_prime_UTR_variant	31	55	739591230	10000	5	8	739591230
3_prime_UTR_variant	31	55	739591230	15000	6	9	739591230
3_prime_UTR_variant	31	55	739591230	15708	6	9	739591230
3_prime_UTR_variant	31	56	739591230	10	0	0	739591230
3_prime_UTR_variant	31	56	739591230	20	0	0	739591230
3_prime_UTR_variant	31	56	739591230	50	0	0	739591230
3_prime_UTR_variant	31	56	739591230	100	1	1	739591230
3_prime_UTR_variant	31	56	739591230	145	2	2	739591230
3_prime_UTR_variant	31	56	739591230	200	2	2	739591230
3_prime_UTR_variant	31	56	739591230	424	2	2	739591230
3_prime_UTR_variant	31	56	739591230	500	1	2	739591230
3_prime_UTR_variant	31	56	739591230	544	1	2	739591230
3_prime_UTR_variant	31	56	739591230	780	0	2	739591230
3_prime_UTR_variant	31	56	739591230	1000	0	2	739591230
3_prime_UTR_variant	31	56	739591230	1738	0	2	739591230
3_prime_UTR_variant	31	56	739591230	2000	0	2	739591230
3_prime_UTR_variant	31	56	739591230	4359	0	2	739591230
3_prime_UTR_variant	31	56	739591230	5000	0	2	739591230
3_prime_UTR_variant	31	56	739591230	7718	1	3	739591230
3_prime_UTR_variant	31	56	739591230	10000	2	4	739591230
3_prime_UTR_variant	31	56	739591230	15000	3	5	739591230
3_prime_UTR_variant	31	56	739591230	15708	3	5	739591230
3_prime_UTR_variant	31	57	739591230	10	0	0	739591230
3_prime_UTR_variant	31	57	739591230	20	0	0	739591230
3_prime_UTR_variant	31	57	739591230	50	0	1	739591230
3_prime_UTR_variant	31	57	739591230	100	0	1	739591230
3_prime_UTR_variant	31	57	739591230	145	0	1	739591230
3_prime_UTR_variant	31	57	739591230	200	0	1	739591230
3_prime_UTR_variant	31	57	739591230	424	1	2	739591230
3_prime_UTR_variant	31	57	739591230	500	1	2	739591230
3_prime_UTR_variant	31	57	739591230	544	1	2	739591230
3_prime_UTR_variant	31	57	739591230	780	1	2	739591230
3_prime_UTR_variant	31	57	739591230	1000	1	2	739591230
3_prime_UTR_variant	31	57	739591230	1738	1	2	739591230
3_prime_UTR_variant	31	57	739591230	2000	2	3	739591230
3_prime_UTR_variant	31	57	739591230	4359	1	3	739591230
3_prime_UTR_variant	31	57	739591230	5000	1	3	739591230
3_prime_UTR_variant	31	57	739591230	7718	1	4	739591230
3_prime_UTR_variant	31	57	739591230	10000	0	4	739591230
3_prime_UTR_variant	31	57	739591230	15000	1	5	739591230
3_prime_UTR_variant	31	57	739591230	15708	1	5	739591230
3_prime_UTR_variant	31	58	739591230	10	0	0	739591230
3_prime_UTR_variant	31	58	739591230	20	0	0	739591230
3_prime_UTR_variant	31	58	739591230	50	0	0	739591230
3_prime_UTR_variant	31	58	739591230	100	0	0	739591230
3_prime_UTR_variant	31	58	739591230	145	0	0	739591230
3_prime_UTR_variant	31	58	739591230	200	0	0	739591230
3_prime_UTR_variant	31	58	739591230	424	0	0	739591230
3_prime_UTR_variant	31	58	739591230	500	0	0	739591230
3_prime_UTR_variant	31	58	739591230	544	0	0	739591230
3_prime_UTR_variant	31	58	739591230	780	0	0	739591230
3_prime_UTR_variant	31	58	739591230	1000	0	0	739591230
3_prime_UTR_variant	31	58	739591230	1738	0	1	739591230
3_prime_UTR_variant	31	58	739591230	2000	0	1	739591230
3_prime_UTR_variant	31	58	739591230	4359	0	1	739591230
3_prime_UTR_variant	31	58	739591230	5000	0	1	739591230
3_prime_UTR_variant	31	58	739591230	7718	0	2	739591230
3_prime_UTR_variant	31	58	739591230	10000	1	3	739591230
3_prime_UTR_variant	31	58	739591230	15000	1	3	739591230
3_prime_UTR_variant	31	58	739591230	15708	1	3	739591230
3_prime_UTR_variant	31	59	739591230	10	0	0	739591230
3_prime_UTR_variant	31	59	739591230	20	0	0	739591230
3_prime_UTR_variant	31	59	739591230	50	0	0	739591230
3_prime_UTR_variant	31	59	739591230	100	0	0	739591230
3_prime_UTR_variant	31	59	739591230	145	0	0	739591230
3_prime_UTR_variant	31	59	739591230	200	0	0	739591230
3_prime_UTR_variant	31	59	739591230	424	0	0	739591230
3_prime_UTR_variant	31	59	739591230	500	0	0	739591230
3_prime_UTR_variant	31	59	739591230	544	0	0	739591230
3_prime_UTR_variant	31	59	739591230	780	0	0	739591230
3_prime_UTR_variant	31	59	739591230	1000	0	0	739591230
3_prime_UTR_variant	31	59	739591230	1738	0	0	739591230
3_prime_UTR_variant	31	59	739591230	2000	0	0	739591230
3_prime_UTR_variant	31	59	739591230	4359	1	1	739591230
3_prime_UTR_variant	31	59	739591230	5000	1	1	739591230
3_prime_UTR_variant	31	59	739591230	7718	2	2	739591230
3_prime_UTR_variant	31	59	739591230	10000	3	3	739591230
3_prime_UTR_variant	31	59	739591230	15000	3	3	739591230
3_prime_UTR_variant	31	59	739591230	15708	3	3	739591230
3_prime_UTR_variant	31	60	739591230	10	0	0	739591230
3_prime_UTR_variant	31	60	739591230	20	0	0	739591230
3_prime_UTR_variant	31	60	739591230	50	0	0	739591230
3_prime_UTR_variant	31	60	739591230	100	0	0	739591230
3_prime_UTR_variant	31	60	739591230	145	0	0	739591230
3_prime_UTR_variant	31	60	739591230	200	0	0	739591230
3_prime_UTR_variant	31	60	739591230	424	0	0	739591230
3_prime_UTR_variant	31	60	739591230	500	0	0	739591230
3_prime_UTR_variant	31	60	739591230	544	0	0	739591230
3_prime_UTR_variant	31	60	739591230	780	0	0	739591230
3_prime_UTR_variant	31	60	739591230	1000	0	0	739591230
3_prime_UTR_variant	31	60	739591230	1738	1	1	739591230
3_prime_UTR_variant	31	60	739591230	2000	1	1	739591230
3_prime_UTR_variant	31	60	739591230	4359	1	1	739591230
3_prime_UTR_variant	31	60	739591230	5000	1	1	739591230
3_prime_UTR_variant	31	60	739591230	7718	1	1	739591230
3_prime_UTR_variant	31	60	739591230	10000	1	2	739591230
3_prime_UTR_variant	31	60	739591230	15000	1	2	739591230
3_prime_UTR_variant	31	60	739591230	15708	1	2	739591230
3_prime_UTR_variant	31	61	739591230	10	0	0	739591230
3_prime_UTR_variant	31	61	739591230	20	0	0	739591230
3_prime_UTR_variant	31	61	739591230	50	0	0	739591230
3_prime_UTR_variant	31	61	739591230	100	0	0	739591230
3_prime_UTR_variant	31	61	739591230	145	0	0	739591230
3_prime_UTR_variant	31	61	739591230	200	0	0	739591230
3_prime_UTR_variant	31	61	739591230	424	0	0	739591230
3_prime_UTR_variant	31	61	739591230	500	0	0	739591230
3_prime_UTR_variant	31	61	739591230	544	0	0	739591230
3_prime_UTR_variant	31	61	739591230	780	1	1	739591230
3_prime_UTR_variant	31	61	739591230	1000	1	1	739591230
3_prime_UTR_variant	31	61	739591230	1738	2	2	739591230
3_prime_UTR_variant	31	61	739591230	2000	2	2	739591230
3_prime_UTR_variant	31	61	739591230	4359	2	3	739591230
3_prime_UTR_variant	31	61	739591230	5000	2	3	739591230
3_prime_UTR_variant	31	61	739591230	7718	1	3	739591230
3_prime_UTR_variant	31	61	739591230	10000	3	5	739591230
3_prime_UTR_variant	31	61	739591230	15000	2	5	739591230
3_prime_UTR_variant	31	61	739591230	15708	2	5	739591230
3_prime_UTR_variant	31	62	739591230	10	0	1	739591230
3_prime_UTR_variant	31	62	739591230	20	0	1	739591230
3_prime_UTR_variant	31	62	739591230	50	0	1	739591230
3_prime_UTR_variant	31	62	739591230	100	0	1	739591230
3_prime_UTR_variant	31	62	739591230	145	0	1	739591230
3_prime_UTR_variant	31	62	739591230	200	0	1	739591230
3_prime_UTR_variant	31	62	739591230	424	0	1	739591230
3_prime_UTR_variant	31	62	739591230	500	0	1	739591230
3_prime_UTR_variant	31	62	739591230	544	0	1	739591230
3_prime_UTR_variant	31	62	739591230	780	0	1	739591230
3_prime_UTR_variant	31	62	739591230	1000	0	1	739591230
3_prime_UTR_variant	31	62	739591230	1738	0	1	739591230
3_prime_UTR_variant	31	62	739591230	2000	0	1	739591230
3_prime_UTR_variant	31	62	739591230	4359	0	1	739591230
3_prime_UTR_variant	31	62	739591230	5000	0	1	739591230
3_prime_UTR_variant	31	62	739591230	7718	0	1	739591230
3_prime_UTR_variant	31	62	739591230	10000	0	1	739591230
3_prime_UTR_variant	31	62	739591230	15000	1	2	739591230
3_prime_UTR_variant	31	62	739591230	15708	1	2	739591230
3_prime_UTR_variant	31	63	739591230	10	0	0	739591230
3_prime_UTR_variant	31	63	739591230	20	0	0	739591230
3_prime_UTR_variant	31	63	739591230	50	0	0	739591230
3_prime_UTR_variant	31	63	739591230	100	0	0	739591230
3_prime_UTR_variant	31	63	739591230	145	0	0	739591230
3_prime_UTR_variant	31	63	739591230	200	0	0	739591230
3_prime_UTR_variant	31	63	739591230	424	0	0	739591230
3_prime_UTR_variant	31	63	739591230	500	0	0	739591230
3_prime_UTR_variant	31	63	739591230	544	0	0	739591230
3_prime_UTR_variant	31	63	739591230	780	0	0	739591230
3_prime_UTR_variant	31	63	739591230	1000	0	0	739591230
3_prime_UTR_variant	31	63	739591230	1738	0	0	739591230
3_prime_UTR_variant	31	63	739591230	2000	0	0	739591230
3_prime_UTR_variant	31	63	739591230	4359	0	0	739591230
3_prime_UTR_variant	31	63	739591230	5000	0	0	739591230
3_prime_UTR_variant	31	63	739591230	7718	0	0	739591230
3_prime_UTR_variant	31	63	739591230	10000	2	2	739591230
3_prime_UTR_variant	31	63	739591230	15000	3	3	739591230
3_prime_UTR_variant	31	63	739591230	15708	3	3	739591230
3_prime_UTR_variant	31	64	739591230	10	0	0	739591230
3_prime_UTR_variant	31	64	739591230	20	0	0	739591230
3_prime_UTR_variant	31	64	739591230	50	0	0	739591230
3_prime_UTR_variant	31	64	739591230	100	0	0	739591230
3_prime_UTR_variant	31	64	739591230	145	0	0	739591230
3_prime_UTR_variant	31	64	739591230	200	0	0	739591230
3_prime_UTR_variant	31	64	739591230	424	0	0	739591230
3_prime_UTR_variant	31	64	739591230	500	0	0	739591230
3_prime_UTR_variant	31	64	739591230	544	0	0	739591230
3_prime_UTR_variant	31	64	739591230	780	0	0	739591230
3_prime_UTR_variant	31	64	739591230	1000	0	0	739591230
3_prime_UTR_variant	31	64	739591230	1738	1	1	739591230
3_prime_UTR_variant	31	64	739591230	2000	1	1	739591230
3_prime_UTR_variant	31	64	739591230	4359	2	2	739591230
3_prime_UTR_variant	31	64	739591230	5000	2	2	739591230
3_prime_UTR_variant	31	64	739591230	7718	1	2	739591230
3_prime_UTR_variant	31	64	739591230	10000	0	2	739591230
3_prime_UTR_variant	31	64	739591230	15000	0	2	739591230
3_prime_UTR_variant	31	64	739591230	15708	2	4	739591230
3_prime_UTR_variant	31	65	739591230	10	0	0	739591230
3_prime_UTR_variant	31	65	739591230	20	0	0	739591230
3_prime_UTR_variant	31	65	739591230	50	0	0	739591230
3_prime_UTR_variant	31	65	739591230	100	0	0	739591230
3_prime_UTR_variant	31	65	739591230	145	0	0	739591230
3_prime_UTR_variant	31	65	739591230	200	0	0	739591230
3_prime_UTR_variant	31	65	739591230	424	0	0	739591230
3_prime_UTR_variant	31	65	739591230	500	0	0	739591230
3_prime_UTR_variant	31	65	739591230	544	0	0	739591230
3_prime_UTR_variant	31	65	739591230	780	0	0	739591230
3_prime_UTR_variant	31	65	739591230	1000	0	0	739591230
3_prime_UTR_variant	31	65	739591230	1738	0	0	739591230
3_prime_UTR_variant	31	65	739591230	2000	0	0	739591230
3_prime_UTR_variant	31	65	739591230	4359	1	1	739591230
3_prime_UTR_variant	31	65	739591230	5000	0	1	739591230
3_prime_UTR_variant	31	65	739591230	7718	0	1	739591230
3_prime_UTR_variant	31	65	739591230	10000	0	1	739591230
3_prime_UTR_variant	31	65	739591230	15000	0	1	739591230
3_prime_UTR_variant	31	65	739591230	15708	0	1	739591230
3_prime_UTR_variant	31	66	739591230	10	0	0	739591230
3_prime_UTR_variant	31	66	739591230	20	0	0	739591230
3_prime_UTR_variant	31	66	739591230	50	0	0	739591230
3_prime_UTR_variant	31	66	739591230	100	0	0	739591230
3_prime_UTR_variant	31	66	739591230	145	0	0	739591230
3_prime_UTR_variant	31	66	739591230	200	0	0	739591230
3_prime_UTR_variant	31	66	739591230	424	0	0	739591230
3_prime_UTR_variant	31	66	739591230	500	0	0	739591230
3_prime_UTR_variant	31	66	739591230	544	0	0	739591230
3_prime_UTR_variant	31	66	739591230	780	0	0	739591230
3_prime_UTR_variant	31	66	739591230	1000	0	0	739591230
3_prime_UTR_variant	31	66	739591230	1738	0	0	739591230
3_prime_UTR_variant	31	66	739591230	2000	0	0	739591230
3_prime_UTR_variant	31	66	739591230	4359	0	0	739591230
3_prime_UTR_variant	31	66	739591230	5000	0	0	739591230
3_prime_UTR_variant	31	66	739591230	7718	1	1	739591230
3_prime_UTR_variant	31	66	739591230	10000	1	1	739591230
3_prime_UTR_variant	31	66	739591230	15000	1	1	739591230
3_prime_UTR_variant	31	66	739591230	15708	1	1	739591230
3_prime_UTR_variant	31	67	739591230	10	0	0	739591230
3_prime_UTR_variant	31	67	739591230	20	0	0	739591230
3_prime_UTR_variant	31	67	739591230	50	0	0	739591230
3_prime_UTR_variant	31	67	739591230	100	0	0	739591230
3_prime_UTR_variant	31	67	739591230	145	0	0	739591230
3_prime_UTR_variant	31	67	739591230	200	0	0	739591230
3_prime_UTR_variant	31	67	739591230	424	1	1	739591230
3_prime_UTR_variant	31	67	739591230	500	1	1	739591230
3_prime_UTR_variant	31	67	739591230	544	1	1	739591230
3_prime_UTR_variant	31	67	739591230	780	1	1	739591230
3_prime_UTR_variant	31	67	739591230	1000	1	1	739591230
3_prime_UTR_variant	31	67	739591230	1738	1	1	739591230
3_prime_UTR_variant	31	67	739591230	2000	1	1	739591230
3_prime_UTR_variant	31	67	739591230	4359	1	1	739591230
3_prime_UTR_variant	31	67	739591230	5000	1	1	739591230
3_prime_UTR_variant	31	67	739591230	7718	1	1	739591230
3_prime_UTR_variant	31	67	739591230	10000	1	1	739591230
3_prime_UTR_variant	31	67	739591230	15000	1	1	739591230
3_prime_UTR_variant	31	67	739591230	15708	1	1	739591230
3_prime_UTR_variant	31	69	739591230	10	0	0	739591230
3_prime_UTR_variant	31	69	739591230	20	0	0	739591230
3_prime_UTR_variant	31	69	739591230	50	0	0	739591230
3_prime_UTR_variant	31	69	739591230	100	0	0	739591230
3_prime_UTR_variant	31	69	739591230	145	0	0	739591230
3_prime_UTR_variant	31	69	739591230	200	0	0	739591230
3_prime_UTR_variant	31	69	739591230	424	0	0	739591230
3_prime_UTR_variant	31	69	739591230	500	0	0	739591230
3_prime_UTR_variant	31	69	739591230	544	0	0	739591230
3_prime_UTR_variant	31	69	739591230	780	0	0	739591230
3_prime_UTR_variant	31	69	739591230	1000	0	0	739591230
3_prime_UTR_variant	31	69	739591230	1738	0	0	739591230
3_prime_UTR_variant	31	69	739591230	2000	0	0	739591230
3_prime_UTR_variant	31	69	739591230	4359	1	1	739591230
3_prime_UTR_variant	31	69	739591230	5000	1	1	739591230
3_prime_UTR_variant	31	69	739591230	7718	1	1	739591230
3_prime_UTR_variant	31	69	739591230	10000	1	1	739591230
3_prime_UTR_variant	31	69	739591230	15000	1	1	739591230
3_prime_UTR_variant	31	69	739591230	15708	1	1	739591230
3_prime_UTR_variant	31	72	739591230	10	0	0	739591230
3_prime_UTR_variant	31	72	739591230	20	0	0	739591230
3_prime_UTR_variant	31	72	739591230	50	0	0	739591230
3_prime_UTR_variant	31	72	739591230	100	0	0	739591230
3_prime_UTR_variant	31	72	739591230	145	0	0	739591230
3_prime_UTR_variant	31	72	739591230	200	0	0	739591230
3_prime_UTR_variant	31	72	739591230	424	0	0	739591230
3_prime_UTR_variant	31	72	739591230	500	0	0	739591230
3_prime_UTR_variant	31	72	739591230	544	0	0	739591230
3_prime_UTR_variant	31	72	739591230	780	1	1	739591230
3_prime_UTR_variant	31	72	739591230	1000	1	1	739591230
3_prime_UTR_variant	31	72	739591230	1738	1	1	739591230
3_prime_UTR_variant	31	72	739591230	2000	1	1	739591230
3_prime_UTR_variant	31	72	739591230	4359	1	2	739591230
3_prime_UTR_variant	31	72	739591230	5000	2	3	739591230
3_prime_UTR_variant	31	72	739591230	7718	2	3	739591230
3_prime_UTR_variant	31	72	739591230	10000	2	3	739591230
3_prime_UTR_variant	31	72	739591230	15000	2	3	739591230
3_prime_UTR_variant	31	72	739591230	15708	2	3	739591230
3_prime_UTR_variant	31	74	739591230	10	0	0	739591230
3_prime_UTR_variant	31	74	739591230	20	0	0	739591230
3_prime_UTR_variant	31	74	739591230	50	0	0	739591230
3_prime_UTR_variant	31	74	739591230	100	0	0	739591230
3_prime_UTR_variant	31	74	739591230	145	0	0	739591230
3_prime_UTR_variant	31	74	739591230	200	0	0	739591230
3_prime_UTR_variant	31	74	739591230	424	0	0	739591230
3_prime_UTR_variant	31	74	739591230	500	0	0	739591230
3_prime_UTR_variant	31	74	739591230	544	0	0	739591230
3_prime_UTR_variant	31	74	739591230	780	1	1	739591230
3_prime_UTR_variant	31	74	739591230	1000	1	1	739591230
3_prime_UTR_variant	31	74	739591230	1738	1	1	739591230
3_prime_UTR_variant	31	74	739591230	2000	1	1	739591230
3_prime_UTR_variant	31	74	739591230	4359	0	1	739591230
3_prime_UTR_variant	31	74	739591230	5000	0	1	739591230
3_prime_UTR_variant	31	74	739591230	7718	1	2	739591230
3_prime_UTR_variant	31	74	739591230	10000	1	2	739591230
3_prime_UTR_variant	31	74	739591230	15000	1	2	739591230
3_prime_UTR_variant	31	74	739591230	15708	1	2	739591230
3_prime_UTR_variant	31	75	739591230	10	0	0	739591230
3_prime_UTR_variant	31	75	739591230	20	0	0	739591230
3_prime_UTR_variant	31	75	739591230	50	0	0	739591230
3_prime_UTR_variant	31	75	739591230	100	0	0	739591230
3_prime_UTR_variant	31	75	739591230	145	1	1	739591230
3_prime_UTR_variant	31	75	739591230	200	1	1	739591230
3_prime_UTR_variant	31	75	739591230	424	0	1	739591230
3_prime_UTR_variant	31	75	739591230	500	0	1	739591230
3_prime_UTR_variant	31	75	739591230	544	0	1	739591230
3_prime_UTR_variant	31	75	739591230	780	0	1	739591230
3_prime_UTR_variant	31	75	739591230	1000	0	1	739591230
3_prime_UTR_variant	31	75	739591230	1738	0	1	739591230
3_prime_UTR_variant	31	75	739591230	2000	0	1	739591230
3_prime_UTR_variant	31	75	739591230	4359	0	1	739591230
3_prime_UTR_variant	31	75	739591230	5000	0	1	739591230
3_prime_UTR_variant	31	75	739591230	7718	0	1	739591230
3_prime_UTR_variant	31	75	739591230	10000	0	1	739591230
3_prime_UTR_variant	31	75	739591230	15000	0	1	739591230
3_prime_UTR_variant	31	75	739591230	15708	0	1	739591230
3_prime_UTR_variant	31	76	739591230	10	0	0	739591230
3_prime_UTR_variant	31	76	739591230	20	0	0	739591230
3_prime_UTR_variant	31	76	739591230	50	0	0	739591230
3_prime_UTR_variant	31	76	739591230	100	0	0	739591230
3_prime_UTR_variant	31	76	739591230	145	0	0	739591230
3_prime_UTR_variant	31	76	739591230	200	0	0	739591230
3_prime_UTR_variant	31	76	739591230	424	0	0	739591230
3_prime_UTR_variant	31	76	739591230	500	0	0	739591230
3_prime_UTR_variant	31	76	739591230	544	0	0	739591230
3_prime_UTR_variant	31	76	739591230	780	0	0	739591230
3_prime_UTR_variant	31	76	739591230	1000	0	0	739591230
3_prime_UTR_variant	31	76	739591230	1738	0	0	739591230
3_prime_UTR_variant	31	76	739591230	2000	0	0	739591230
3_prime_UTR_variant	31	76	739591230	4359	0	0	739591230
3_prime_UTR_variant	31	76	739591230	5000	0	0	739591230
3_prime_UTR_variant	31	76	739591230	7718	1	1	739591230
3_prime_UTR_variant	31	76	739591230	10000	2	2	739591230
3_prime_UTR_variant	31	76	739591230	15000	4	5	739591230
3_prime_UTR_variant	31	76	739591230	15708	4	5	739591230
3_prime_UTR_variant	31	77	739591230	10	0	0	739591230
3_prime_UTR_variant	31	77	739591230	20	0	0	739591230
3_prime_UTR_variant	31	77	739591230	50	0	0	739591230
3_prime_UTR_variant	31	77	739591230	100	0	0	739591230
3_prime_UTR_variant	31	77	739591230	145	0	0	739591230
3_prime_UTR_variant	31	77	739591230	200	0	0	739591230
3_prime_UTR_variant	31	77	739591230	424	0	0	739591230
3_prime_UTR_variant	31	77	739591230	500	0	0	739591230
3_prime_UTR_variant	31	77	739591230	544	0	0	739591230
3_prime_UTR_variant	31	77	739591230	780	0	0	739591230
3_prime_UTR_variant	31	77	739591230	1000	0	0	739591230
3_prime_UTR_variant	31	77	739591230	1738	0	0	739591230
3_prime_UTR_variant	31	77	739591230	2000	0	0	739591230
3_prime_UTR_variant	31	77	739591230	4359	0	0	739591230
3_prime_UTR_variant	31	77	739591230	5000	0	0	739591230
3_prime_UTR_variant	31	77	739591230	7718	1	1	739591230
3_prime_UTR_variant	31	77	739591230	10000	0	1	739591230
3_prime_UTR_variant	31	77	739591230	15000	0	1	739591230
3_prime_UTR_variant	31	77	739591230	15708	0	1	739591230
3_prime_UTR_variant	31	78	739591230	10	0	0	739591230
3_prime_UTR_variant	31	78	739591230	20	0	0	739591230
3_prime_UTR_variant	31	78	739591230	50	0	0	739591230
3_prime_UTR_variant	31	78	739591230	100	0	0	739591230
3_prime_UTR_variant	31	78	739591230	145	0	0	739591230
3_prime_UTR_variant	31	78	739591230	200	0	0	739591230
3_prime_UTR_variant	31	78	739591230	424	0	0	739591230
3_prime_UTR_variant	31	78	739591230	500	0	0	739591230
3_prime_UTR_variant	31	78	739591230	544	0	0	739591230
3_prime_UTR_variant	31	78	739591230	780	0	0	739591230
3_prime_UTR_variant	31	78	739591230	1000	0	0	739591230
3_prime_UTR_variant	31	78	739591230	1738	0	0	739591230
3_prime_UTR_variant	31	78	739591230	2000	0	0	739591230
3_prime_UTR_variant	31	78	739591230	4359	1	1	739591230
3_prime_UTR_variant	31	78	739591230	5000	1	1	739591230
3_prime_UTR_variant	31	78	739591230	7718	1	1	739591230
3_prime_UTR_variant	31	78	739591230	10000	1	1	739591230
3_prime_UTR_variant	31	78	739591230	15000	1	2	739591230
3_prime_UTR_variant	31	78	739591230	15708	2	3	739591230
3_prime_UTR_variant	31	79	739591230	10	0	0	739591230
3_prime_UTR_variant	31	79	739591230	20	0	0	739591230
3_prime_UTR_variant	31	79	739591230	50	0	0	739591230
3_prime_UTR_variant	31	79	739591230	100	0	0	739591230
3_prime_UTR_variant	31	79	739591230	145	0	0	739591230
3_prime_UTR_variant	31	79	739591230	200	0	0	739591230
3_prime_UTR_variant	31	79	739591230	424	0	1	739591230
3_prime_UTR_variant	31	79	739591230	500	0	1	739591230
3_prime_UTR_variant	31	79	739591230	544	0	1	739591230
3_prime_UTR_variant	31	79	739591230	780	0	1	739591230
3_prime_UTR_variant	31	79	739591230	1000	0	1	739591230
3_prime_UTR_variant	31	79	739591230	1738	2	3	739591230
3_prime_UTR_variant	31	79	739591230	2000	1	3	739591230
3_prime_UTR_variant	31	79	739591230	4359	0	3	739591230
3_prime_UTR_variant	31	79	739591230	5000	0	3	739591230
3_prime_UTR_variant	31	79	739591230	7718	3	6	739591230
3_prime_UTR_variant	31	79	739591230	10000	2	6	739591230
3_prime_UTR_variant	31	79	739591230	15000	3	7	739591230
3_prime_UTR_variant	31	79	739591230	15708	3	7	739591230
3_prime_UTR_variant	31	80	739591230	10	0	0	739591230
3_prime_UTR_variant	31	80	739591230	20	0	0	739591230
3_prime_UTR_variant	31	80	739591230	50	0	0	739591230
3_prime_UTR_variant	31	80	739591230	100	0	0	739591230
3_prime_UTR_variant	31	80	739591230	145	0	0	739591230
3_prime_UTR_variant	31	80	739591230	200	0	0	739591230
3_prime_UTR_variant	31	80	739591230	424	0	0	739591230
3_prime_UTR_variant	31	80	739591230	500	0	0	739591230
3_prime_UTR_variant	31	80	739591230	544	0	0	739591230
3_prime_UTR_variant	31	80	739591230	780	1	1	739591230
3_prime_UTR_variant	31	80	739591230	1000	1	1	739591230
3_prime_UTR_variant	31	80	739591230	1738	0	1	739591230
3_prime_UTR_variant	31	80	739591230	2000	0	1	739591230
3_prime_UTR_variant	31	80	739591230	4359	0	1	739591230
3_prime_UTR_variant	31	80	739591230	5000	0	1	739591230
3_prime_UTR_variant	31	80	739591230	7718	0	1	739591230
3_prime_UTR_variant	31	80	739591230	10000	0	1	739591230
3_prime_UTR_variant	31	80	739591230	15000	0	1	739591230
3_prime_UTR_variant	31	80	739591230	15708	0	1	739591230
3_prime_UTR_variant	31	84	739591230	10	0	0	739591230
3_prime_UTR_variant	31	84	739591230	20	0	0	739591230
3_prime_UTR_variant	31	84	739591230	50	0	0	739591230
3_prime_UTR_variant	31	84	739591230	100	0	0	739591230
3_prime_UTR_variant	31	84	739591230	145	0	0	739591230
3_prime_UTR_variant	31	84	739591230	200	0	0	739591230
3_prime_UTR_variant	31	84	739591230	424	0	0	739591230
3_prime_UTR_variant	31	84	739591230	500	0	0	739591230
3_prime_UTR_variant	31	84	739591230	544	0	0	739591230
3_prime_UTR_variant	31	84	739591230	780	0	0	739591230
3_prime_UTR_variant	31	84	739591230	1000	0	0	739591230
3_prime_UTR_variant	31	84	739591230	1738	0	0	739591230
3_prime_UTR_variant	31	84	739591230	2000	1	1	739591230
3_prime_UTR_variant	31	84	739591230	4359	1	1	739591230
3_prime_UTR_variant	31	84	739591230	5000	1	1	739591230
3_prime_UTR_variant	31	84	739591230	7718	1	1	739591230
3_prime_UTR_variant	31	84	739591230	10000	2	2	739591230
3_prime_UTR_variant	31	84	739591230	15000	3	3	739591230
3_prime_UTR_variant	31	84	739591230	15708	3	3	739591230
3_prime_UTR_variant	31	85	739591230	10	0	0	739591230
3_prime_UTR_variant	31	85	739591230	20	0	0	739591230
3_prime_UTR_variant	31	85	739591230	50	0	0	739591230
3_prime_UTR_variant	31	85	739591230	100	0	0	739591230
3_prime_UTR_variant	31	85	739591230	145	0	0	739591230
3_prime_UTR_variant	31	85	739591230	200	0	0	739591230
3_prime_UTR_variant	31	85	739591230	424	0	0	739591230
3_prime_UTR_variant	31	85	739591230	500	0	0	739591230
3_prime_UTR_variant	31	85	739591230	544	0	0	739591230
3_prime_UTR_variant	31	85	739591230	780	0	0	739591230
3_prime_UTR_variant	31	85	739591230	1000	0	0	739591230
3_prime_UTR_variant	31	85	739591230	1738	0	0	739591230
3_prime_UTR_variant	31	85	739591230	2000	0	0	739591230
3_prime_UTR_variant	31	85	739591230	4359	0	0	739591230
3_prime_UTR_variant	31	85	739591230	5000	0	0	739591230
3_prime_UTR_variant	31	85	739591230	7718	0	0	739591230
3_prime_UTR_variant	31	85	739591230	10000	0	0	739591230
3_prime_UTR_variant	31	85	739591230	15000	0	0	739591230
3_prime_UTR_variant	31	85	739591230	15708	1	1	739591230
3_prime_UTR_variant	31	86	739591230	10	0	0	739591230
3_prime_UTR_variant	31	86	739591230	20	0	0	739591230
3_prime_UTR_variant	31	86	739591230	50	0	0	739591230
3_prime_UTR_variant	31	86	739591230	100	0	0	739591230
3_prime_UTR_variant	31	86	739591230	145	0	0	739591230
3_prime_UTR_variant	31	86	739591230	200	0	0	739591230
3_prime_UTR_variant	31	86	739591230	424	0	0	739591230
3_prime_UTR_variant	31	86	739591230	500	0	0	739591230
3_prime_UTR_variant	31	86	739591230	544	0	0	739591230
3_prime_UTR_variant	31	86	739591230	780	0	0	739591230
3_prime_UTR_variant	31	86	739591230	1000	0	0	739591230
3_prime_UTR_variant	31	86	739591230	1738	0	0	739591230
3_prime_UTR_variant	31	86	739591230	2000	0	0	739591230
3_prime_UTR_variant	31	86	739591230	4359	0	0	739591230
3_prime_UTR_variant	31	86	739591230	5000	0	0	739591230
3_prime_UTR_variant	31	86	739591230	7718	1	1	739591230
3_prime_UTR_variant	31	86	739591230	10000	1	1	739591230
3_prime_UTR_variant	31	86	739591230	15000	1	1	739591230
3_prime_UTR_variant	31	86	739591230	15708	1	1	739591230
3_prime_UTR_variant	31	87	739591230	10	0	0	739591230
3_prime_UTR_variant	31	87	739591230	20	0	0	739591230
3_prime_UTR_variant	31	87	739591230	50	0	0	739591230
3_prime_UTR_variant	31	87	739591230	100	0	0	739591230
3_prime_UTR_variant	31	87	739591230	145	0	0	739591230
3_prime_UTR_variant	31	87	739591230	200	0	0	739591230
3_prime_UTR_variant	31	87	739591230	424	0	0	739591230
3_prime_UTR_variant	31	87	739591230	500	0	0	739591230
3_prime_UTR_variant	31	87	739591230	544	0	0	739591230
3_prime_UTR_variant	31	87	739591230	780	0	0	739591230
3_prime_UTR_variant	31	87	739591230	1000	0	0	739591230
3_prime_UTR_variant	31	87	739591230	1738	0	0	739591230
3_prime_UTR_variant	31	87	739591230	2000	0	0	739591230
3_prime_UTR_variant	31	87	739591230	4359	0	0	739591230
3_prime_UTR_variant	31	87	739591230	5000	0	0	739591230
3_prime_UTR_variant	31	87	739591230	7718	1	1	739591230
3_prime_UTR_variant	31	87	739591230	10000	1	1	739591230
3_prime_UTR_variant	31	87	739591230	15000	0	1	739591230
3_prime_UTR_variant	31	87	739591230	15708	0	1	739591230
3_prime_UTR_variant	31	88	739591230	10	0	0	739591230
3_prime_UTR_variant	31	88	739591230	20	0	0	739591230
3_prime_UTR_variant	31	88	739591230	50	0	0	739591230
3_prime_UTR_variant	31	88	739591230	100	0	0	739591230
3_prime_UTR_variant	31	88	739591230	145	0	0	739591230
3_prime_UTR_variant	31	88	739591230	200	0	0	739591230
3_prime_UTR_variant	31	88	739591230	424	0	0	739591230
3_prime_UTR_variant	31	88	739591230	500	0	0	739591230
3_prime_UTR_variant	31	88	739591230	544	0	0	739591230
3_prime_UTR_variant	31	88	739591230	780	0	0	739591230
3_prime_UTR_variant	31	88	739591230	1000	0	0	739591230
3_prime_UTR_variant	31	88	739591230	1738	0	0	739591230
3_prime_UTR_variant	31	88	739591230	2000	0	0	739591230
3_prime_UTR_variant	31	88	739591230	4359	0	0	739591230
3_prime_UTR_variant	31	88	739591230	5000	0	0	739591230
3_prime_UTR_variant	31	88	739591230	7718	0	0	739591230
3_prime_UTR_variant	31	88	739591230	10000	1	1	739591230
3_prime_UTR_variant	31	88	739591230	15000	1	1	739591230
3_prime_UTR_variant	31	88	739591230	15708	1	1	739591230
3_prime_UTR_variant	31	89	739591230	10	0	0	739591230
3_prime_UTR_variant	31	89	739591230	20	0	0	739591230
3_prime_UTR_variant	31	89	739591230	50	0	0	739591230
3_prime_UTR_variant	31	89	739591230	100	0	0	739591230
3_prime_UTR_variant	31	89	739591230	145	0	0	739591230
3_prime_UTR_variant	31	89	739591230	200	0	0	739591230
3_prime_UTR_variant	31	89	739591230	424	0	0	739591230
3_prime_UTR_variant	31	89	739591230	500	0	0	739591230
3_prime_UTR_variant	31	89	739591230	544	0	0	739591230
3_prime_UTR_variant	31	89	739591230	780	0	0	739591230
3_prime_UTR_variant	31	89	739591230	1000	0	0	739591230
3_prime_UTR_variant	31	89	739591230	1738	0	0	739591230
3_prime_UTR_variant	31	89	739591230	2000	0	0	739591230
3_prime_UTR_variant	31	89	739591230	4359	0	0	739591230
3_prime_UTR_variant	31	89	739591230	5000	0	0	739591230
3_prime_UTR_variant	31	89	739591230	7718	0	0	739591230
3_prime_UTR_variant	31	89	739591230	10000	0	0	739591230
3_prime_UTR_variant	31	89	739591230	15000	1	1	739591230
3_prime_UTR_variant	31	89	739591230	15708	1	1	739591230
3_prime_UTR_variant	31	90	739591230	10	0	0	739591230
3_prime_UTR_variant	31	90	739591230	20	0	0	739591230
3_prime_UTR_variant	31	90	739591230	50	0	0	739591230
3_prime_UTR_variant	31	90	739591230	100	0	0	739591230
3_prime_UTR_variant	31	90	739591230	145	0	0	739591230
3_prime_UTR_variant	31	90	739591230	200	0	0	739591230
3_prime_UTR_variant	31	90	739591230	424	0	0	739591230
3_prime_UTR_variant	31	90	739591230	500	1	1	739591230
3_prime_UTR_variant	31	90	739591230	544	1	1	739591230
3_prime_UTR_variant	31	90	739591230	780	1	1	739591230
3_prime_UTR_variant	31	90	739591230	1000	1	1	739591230
3_prime_UTR_variant	31	90	739591230	1738	1	1	739591230
3_prime_UTR_variant	31	90	739591230	2000	1	1	739591230
3_prime_UTR_variant	31	90	739591230	4359	1	1	739591230
3_prime_UTR_variant	31	90	739591230	5000	1	1	739591230
3_prime_UTR_variant	31	90	739591230	7718	1	1	739591230
3_prime_UTR_variant	31	90	739591230	10000	1	1	739591230
3_prime_UTR_variant	31	90	739591230	15000	1	1	739591230
3_prime_UTR_variant	31	90	739591230	15708	1	1	739591230
3_prime_UTR_variant	31	92	739591230	10	0	0	739591230
3_prime_UTR_variant	31	92	739591230	20	0	0	739591230
3_prime_UTR_variant	31	92	739591230	50	0	0	739591230
3_prime_UTR_variant	31	92	739591230	100	0	0	739591230
3_prime_UTR_variant	31	92	739591230	145	0	0	739591230
3_prime_UTR_variant	31	92	739591230	200	0	0	739591230
3_prime_UTR_variant	31	92	739591230	424	0	0	739591230
3_prime_UTR_variant	31	92	739591230	500	0	0	739591230
3_prime_UTR_variant	31	92	739591230	544	0	0	739591230
3_prime_UTR_variant	31	92	739591230	780	0	0	739591230
3_prime_UTR_variant	31	92	739591230	1000	0	0	739591230
3_prime_UTR_variant	31	92	739591230	1738	0	0	739591230
3_prime_UTR_variant	31	92	739591230	2000	0	0	739591230
3_prime_UTR_variant	31	92	739591230	4359	1	1	739591230
3_prime_UTR_variant	31	92	739591230	5000	0	1	739591230
3_prime_UTR_variant	31	92	739591230	7718	0	1	739591230
3_prime_UTR_variant	31	92	739591230	10000	0	1	739591230
3_prime_UTR_variant	31	92	739591230	15000	0	1	739591230
3_prime_UTR_variant	31	92	739591230	15708	0	1	739591230
3_prime_UTR_variant	31	101	739591230	10	0	0	739591230
3_prime_UTR_variant	31	101	739591230	20	0	0	739591230
3_prime_UTR_variant	31	101	739591230	50	0	0	739591230
3_prime_UTR_variant	31	101	739591230	100	0	0	739591230
3_prime_UTR_variant	31	101	739591230	145	0	0	739591230
3_prime_UTR_variant	31	101	739591230	200	0	0	739591230
3_prime_UTR_variant	31	101	739591230	424	0	0	739591230
3_prime_UTR_variant	31	101	739591230	500	0	0	739591230
3_prime_UTR_variant	31	101	739591230	544	0	0	739591230
3_prime_UTR_variant	31	101	739591230	780	0	0	739591230
3_prime_UTR_variant	31	101	739591230	1000	0	0	739591230
3_prime_UTR_variant	31	101	739591230	1738	0	0	739591230
3_prime_UTR_variant	31	101	739591230	2000	0	0	739591230
3_prime_UTR_variant	31	101	739591230	4359	1	1	739591230
3_prime_UTR_variant	31	101	739591230	5000	1	1	739591230
3_prime_UTR_variant	31	101	739591230	7718	1	1	739591230
3_prime_UTR_variant	31	101	739591230	10000	1	1	739591230
3_prime_UTR_variant	31	101	739591230	15000	1	1	739591230
3_prime_UTR_variant	31	101	739591230	15708	1	1	739591230
3_prime_UTR_variant	31	103	739591230	10	0	0	739591230
3_prime_UTR_variant	31	103	739591230	20	0	0	739591230
3_prime_UTR_variant	31	103	739591230	50	0	0	739591230
3_prime_UTR_variant	31	103	739591230	100	0	0	739591230
3_prime_UTR_variant	31	103	739591230	145	0	0	739591230
3_prime_UTR_variant	31	103	739591230	200	0	0	739591230
3_prime_UTR_variant	31	103	739591230	424	0	0	739591230
3_prime_UTR_variant	31	103	739591230	500	0	0	739591230
3_prime_UTR_variant	31	103	739591230	544	0	0	739591230
3_prime_UTR_variant	31	103	739591230	780	0	0	739591230
3_prime_UTR_variant	31	103	739591230	1000	0	0	739591230
3_prime_UTR_variant	31	103	739591230	1738	0	0	739591230
3_prime_UTR_variant	31	103	739591230	2000	0	0	739591230
3_prime_UTR_variant	31	103	739591230	4359	1	1	739591230
3_prime_UTR_variant	31	103	739591230	5000	1	1	739591230
3_prime_UTR_variant	31	103	739591230	7718	1	1	739591230
3_prime_UTR_variant	31	103	739591230	10000	1	1	739591230
3_prime_UTR_variant	31	103	739591230	15000	1	1	739591230
3_prime_UTR_variant	31	103	739591230	15708	1	1	739591230
3_prime_UTR_variant	31	113	739591230	10	0	0	739591230
3_prime_UTR_variant	31	113	739591230	20	0	0	739591230
3_prime_UTR_variant	31	113	739591230	50	0	0	739591230
3_prime_UTR_variant	31	113	739591230	100	0	0	739591230
3_prime_UTR_variant	31	113	739591230	145	0	0	739591230
3_prime_UTR_variant	31	113	739591230	200	0	0	739591230
3_prime_UTR_variant	31	113	739591230	424	0	0	739591230
3_prime_UTR_variant	31	113	739591230	500	0	0	739591230
3_prime_UTR_variant	31	113	739591230	544	0	0	739591230
3_prime_UTR_variant	31	113	739591230	780	0	0	739591230
3_prime_UTR_variant	31	113	739591230	1000	0	0	739591230
3_prime_UTR_variant	31	113	739591230	1738	0	0	739591230
3_prime_UTR_variant	31	113	739591230	2000	0	0	739591230
3_prime_UTR_variant	31	113	739591230	4359	0	0	739591230
3_prime_UTR_variant	31	113	739591230	5000	0	0	739591230
3_prime_UTR_variant	31	113	739591230	7718	0	0	739591230
3_prime_UTR_variant	31	113	739591230	10000	0	0	739591230
3_prime_UTR_variant	31	113	739591230	15000	1	1	739591230
3_prime_UTR_variant	31	113	739591230	15708	1	1	739591230
3_prime_UTR_variant	31	114	739591230	10	0	0	739591230
3_prime_UTR_variant	31	114	739591230	20	0	0	739591230
3_prime_UTR_variant	31	114	739591230	50	0	0	739591230
3_prime_UTR_variant	31	114	739591230	100	0	0	739591230
3_prime_UTR_variant	31	114	739591230	145	0	0	739591230
3_prime_UTR_variant	31	114	739591230	200	0	0	739591230
3_prime_UTR_variant	31	114	739591230	424	0	0	739591230
3_prime_UTR_variant	31	114	739591230	500	0	0	739591230
3_prime_UTR_variant	31	114	739591230	544	0	0	739591230
3_prime_UTR_variant	31	114	739591230	780	1	1	739591230
3_prime_UTR_variant	31	114	739591230	1000	1	1	739591230
3_prime_UTR_variant	31	114	739591230	1738	0	1	739591230
3_prime_UTR_variant	31	114	739591230	2000	0	1	739591230
3_prime_UTR_variant	31	114	739591230	4359	0	1	739591230
3_prime_UTR_variant	31	114	739591230	5000	0	1	739591230
3_prime_UTR_variant	31	114	739591230	7718	0	1	739591230
3_prime_UTR_variant	31	114	739591230	10000	0	1	739591230
3_prime_UTR_variant	31	114	739591230	15000	1	2	739591230
3_prime_UTR_variant	31	114	739591230	15708	1	2	739591230
3_prime_UTR_variant	31	125	739591230	10	0	0	739591230
3_prime_UTR_variant	31	125	739591230	20	0	0	739591230
3_prime_UTR_variant	31	125	739591230	50	0	0	739591230
3_prime_UTR_variant	31	125	739591230	100	0	0	739591230
3_prime_UTR_variant	31	125	739591230	145	0	0	739591230
3_prime_UTR_variant	31	125	739591230	200	0	0	739591230
3_prime_UTR_variant	31	125	739591230	424	0	0	739591230
3_prime_UTR_variant	31	125	739591230	500	0	0	739591230
3_prime_UTR_variant	31	125	739591230	544	0	0	739591230
3_prime_UTR_variant	31	125	739591230	780	0	0	739591230
3_prime_UTR_variant	31	125	739591230	1000	1	1	739591230
3_prime_UTR_variant	31	125	739591230	1738	0	1	739591230
3_prime_UTR_variant	31	125	739591230	2000	0	1	739591230
3_prime_UTR_variant	31	125	739591230	4359	0	1	739591230
3_prime_UTR_variant	31	125	739591230	5000	0	1	739591230
3_prime_UTR_variant	31	125	739591230	7718	0	1	739591230
3_prime_UTR_variant	31	125	739591230	10000	0	1	739591230
3_prime_UTR_variant	31	125	739591230	15000	0	1	739591230
3_prime_UTR_variant	31	125	739591230	15708	0	1	739591230
3_prime_UTR_variant	31	131	739591230	10	0	0	739591230
3_prime_UTR_variant	31	131	739591230	20	0	0	739591230
3_prime_UTR_variant	31	131	739591230	50	0	0	739591230
3_prime_UTR_variant	31	131	739591230	100	0	0	739591230
3_prime_UTR_variant	31	131	739591230	145	0	0	739591230
3_prime_UTR_variant	31	131	739591230	200	0	0	739591230
3_prime_UTR_variant	31	131	739591230	424	0	0	739591230
3_prime_UTR_variant	31	131	739591230	500	0	0	739591230
3_prime_UTR_variant	31	131	739591230	544	0	0	739591230
3_prime_UTR_variant	31	131	739591230	780	0	0	739591230
3_prime_UTR_variant	31	131	739591230	1000	0	0	739591230
3_prime_UTR_variant	31	131	739591230	1738	0	0	739591230
3_prime_UTR_variant	31	131	739591230	2000	0	0	739591230
3_prime_UTR_variant	31	131	739591230	4359	1	1	739591230
3_prime_UTR_variant	31	131	739591230	5000	1	1	739591230
3_prime_UTR_variant	31	131	739591230	7718	1	1	739591230
3_prime_UTR_variant	31	131	739591230	10000	1	1	739591230
3_prime_UTR_variant	31	131	739591230	15000	1	1	739591230
3_prime_UTR_variant	31	131	739591230	15708	1	1	739591230
3_prime_UTR_variant	32	-161	545109045	10	0	0	545109045
3_prime_UTR_variant	32	-161	545109045	20	0	0	545109045
3_prime_UTR_variant	32	-161	545109045	50	0	0	545109045
3_prime_UTR_variant	32	-161	545109045	100	0	0	545109045
3_prime_UTR_variant	32	-161	545109045	145	0	0	545109045
3_prime_UTR_variant	32	-161	545109045	200	0	0	545109045
3_prime_UTR_variant	32	-161	545109045	424	0	0	545109045
3_prime_UTR_variant	32	-161	545109045	500	0	0	545109045
3_prime_UTR_variant	32	-161	545109045	544	0	0	545109045
3_prime_UTR_variant	32	-161	545109045	780	0	0	545109045
3_prime_UTR_variant	32	-161	545109045	1000	0	0	545109045
3_prime_UTR_variant	32	-161	545109045	1738	0	0	545109045
3_prime_UTR_variant	32	-161	545109045	2000	0	0	545109045
3_prime_UTR_variant	32	-161	545109045	4359	0	0	545109045
3_prime_UTR_variant	32	-161	545109045	5000	0	0	545109045
3_prime_UTR_variant	32	-161	545109045	7718	0	0	545109045
3_prime_UTR_variant	32	-161	545109045	10000	1	1	545109045
3_prime_UTR_variant	32	-161	545109045	15000	1	1	545109045
3_prime_UTR_variant	32	-161	545109045	15708	1	1	545109045
3_prime_UTR_variant	32	-133	545109045	10	0	0	545109045
3_prime_UTR_variant	32	-133	545109045	20	0	0	545109045
3_prime_UTR_variant	32	-133	545109045	50	0	0	545109045
3_prime_UTR_variant	32	-133	545109045	100	0	0	545109045
3_prime_UTR_variant	32	-133	545109045	145	0	0	545109045
3_prime_UTR_variant	32	-133	545109045	200	0	0	545109045
3_prime_UTR_variant	32	-133	545109045	424	0	0	545109045
3_prime_UTR_variant	32	-133	545109045	500	0	0	545109045
3_prime_UTR_variant	32	-133	545109045	544	0	0	545109045
3_prime_UTR_variant	32	-133	545109045	780	0	0	545109045
3_prime_UTR_variant	32	-133	545109045	1000	0	0	545109045
3_prime_UTR_variant	32	-133	545109045	1738	0	0	545109045
3_prime_UTR_variant	32	-133	545109045	2000	0	0	545109045
3_prime_UTR_variant	32	-133	545109045	4359	0	0	545109045
3_prime_UTR_variant	32	-133	545109045	5000	0	0	545109045
3_prime_UTR_variant	32	-133	545109045	7718	0	0	545109045
3_prime_UTR_variant	32	-133	545109045	10000	0	0	545109045
3_prime_UTR_variant	32	-133	545109045	15000	0	1	545109045
3_prime_UTR_variant	32	-133	545109045	15708	0	1	545109045
3_prime_UTR_variant	32	-131	545109045	10	0	0	545109045
3_prime_UTR_variant	32	-131	545109045	20	0	0	545109045
3_prime_UTR_variant	32	-131	545109045	50	0	0	545109045
3_prime_UTR_variant	32	-131	545109045	100	0	0	545109045
3_prime_UTR_variant	32	-131	545109045	145	0	0	545109045
3_prime_UTR_variant	32	-131	545109045	200	0	0	545109045
3_prime_UTR_variant	32	-131	545109045	424	0	0	545109045
3_prime_UTR_variant	32	-131	545109045	500	0	0	545109045
3_prime_UTR_variant	32	-131	545109045	544	0	0	545109045
3_prime_UTR_variant	32	-131	545109045	780	0	0	545109045
3_prime_UTR_variant	32	-131	545109045	1000	0	0	545109045
3_prime_UTR_variant	32	-131	545109045	1738	0	0	545109045
3_prime_UTR_variant	32	-131	545109045	2000	0	0	545109045
3_prime_UTR_variant	32	-131	545109045	4359	0	0	545109045
3_prime_UTR_variant	32	-131	545109045	5000	0	0	545109045
3_prime_UTR_variant	32	-131	545109045	7718	1	1	545109045
3_prime_UTR_variant	32	-131	545109045	10000	1	1	545109045
3_prime_UTR_variant	32	-131	545109045	15000	1	1	545109045
3_prime_UTR_variant	32	-131	545109045	15708	1	1	545109045
3_prime_UTR_variant	32	-112	545109045	10	0	0	545109045
3_prime_UTR_variant	32	-112	545109045	20	0	0	545109045
3_prime_UTR_variant	32	-112	545109045	50	0	0	545109045
3_prime_UTR_variant	32	-112	545109045	100	0	0	545109045
3_prime_UTR_variant	32	-112	545109045	145	0	0	545109045
3_prime_UTR_variant	32	-112	545109045	200	0	0	545109045
3_prime_UTR_variant	32	-112	545109045	424	0	0	545109045
3_prime_UTR_variant	32	-112	545109045	500	0	0	545109045
3_prime_UTR_variant	32	-112	545109045	544	0	0	545109045
3_prime_UTR_variant	32	-112	545109045	780	0	1	545109045
3_prime_UTR_variant	32	-112	545109045	1000	0	1	545109045
3_prime_UTR_variant	32	-112	545109045	1738	0	1	545109045
3_prime_UTR_variant	32	-112	545109045	2000	0	1	545109045
3_prime_UTR_variant	32	-112	545109045	4359	0	1	545109045
3_prime_UTR_variant	32	-112	545109045	5000	0	1	545109045
3_prime_UTR_variant	32	-112	545109045	7718	0	1	545109045
3_prime_UTR_variant	32	-112	545109045	10000	0	1	545109045
3_prime_UTR_variant	32	-112	545109045	15000	0	1	545109045
3_prime_UTR_variant	32	-112	545109045	15708	0	1	545109045
3_prime_UTR_variant	32	-108	545109045	10	0	0	545109045
3_prime_UTR_variant	32	-108	545109045	20	0	0	545109045
3_prime_UTR_variant	32	-108	545109045	50	0	0	545109045
3_prime_UTR_variant	32	-108	545109045	100	1	1	545109045
3_prime_UTR_variant	32	-108	545109045	145	1	1	545109045
3_prime_UTR_variant	32	-108	545109045	200	1	1	545109045
3_prime_UTR_variant	32	-108	545109045	424	0	1	545109045
3_prime_UTR_variant	32	-108	545109045	500	0	1	545109045
3_prime_UTR_variant	32	-108	545109045	544	0	1	545109045
3_prime_UTR_variant	32	-108	545109045	780	0	1	545109045
3_prime_UTR_variant	32	-108	545109045	1000	0	1	545109045
3_prime_UTR_variant	32	-108	545109045	1738	0	1	545109045
3_prime_UTR_variant	32	-108	545109045	2000	0	1	545109045
3_prime_UTR_variant	32	-108	545109045	4359	0	1	545109045
3_prime_UTR_variant	32	-108	545109045	5000	0	1	545109045
3_prime_UTR_variant	32	-108	545109045	7718	1	2	545109045
3_prime_UTR_variant	32	-108	545109045	10000	1	2	545109045
3_prime_UTR_variant	32	-108	545109045	15000	0	2	545109045
3_prime_UTR_variant	32	-108	545109045	15708	0	2	545109045
3_prime_UTR_variant	32	-107	545109045	10	0	0	545109045
3_prime_UTR_variant	32	-107	545109045	20	0	0	545109045
3_prime_UTR_variant	32	-107	545109045	50	0	0	545109045
3_prime_UTR_variant	32	-107	545109045	100	0	0	545109045
3_prime_UTR_variant	32	-107	545109045	145	0	0	545109045
3_prime_UTR_variant	32	-107	545109045	200	0	0	545109045
3_prime_UTR_variant	32	-107	545109045	424	0	0	545109045
3_prime_UTR_variant	32	-107	545109045	500	0	0	545109045
3_prime_UTR_variant	32	-107	545109045	544	0	0	545109045
3_prime_UTR_variant	32	-107	545109045	780	0	0	545109045
3_prime_UTR_variant	32	-107	545109045	1000	0	0	545109045
3_prime_UTR_variant	32	-107	545109045	1738	1	1	545109045
3_prime_UTR_variant	32	-107	545109045	2000	1	1	545109045
3_prime_UTR_variant	32	-107	545109045	4359	0	1	545109045
3_prime_UTR_variant	32	-107	545109045	5000	0	1	545109045
3_prime_UTR_variant	32	-107	545109045	7718	0	1	545109045
3_prime_UTR_variant	32	-107	545109045	10000	0	1	545109045
3_prime_UTR_variant	32	-107	545109045	15000	0	1	545109045
3_prime_UTR_variant	32	-107	545109045	15708	0	1	545109045
3_prime_UTR_variant	32	-103	545109045	10	0	0	545109045
3_prime_UTR_variant	32	-103	545109045	20	0	0	545109045
3_prime_UTR_variant	32	-103	545109045	50	0	0	545109045
3_prime_UTR_variant	32	-103	545109045	100	0	0	545109045
3_prime_UTR_variant	32	-103	545109045	145	0	0	545109045
3_prime_UTR_variant	32	-103	545109045	200	0	0	545109045
3_prime_UTR_variant	32	-103	545109045	424	0	0	545109045
3_prime_UTR_variant	32	-103	545109045	500	0	0	545109045
3_prime_UTR_variant	32	-103	545109045	544	0	0	545109045
3_prime_UTR_variant	32	-103	545109045	780	0	0	545109045
3_prime_UTR_variant	32	-103	545109045	1000	0	0	545109045
3_prime_UTR_variant	32	-103	545109045	1738	1	1	545109045
3_prime_UTR_variant	32	-103	545109045	2000	1	1	545109045
3_prime_UTR_variant	32	-103	545109045	4359	1	1	545109045
3_prime_UTR_variant	32	-103	545109045	5000	1	1	545109045
3_prime_UTR_variant	32	-103	545109045	7718	1	1	545109045
3_prime_UTR_variant	32	-103	545109045	10000	1	1	545109045
3_prime_UTR_variant	32	-103	545109045	15000	1	1	545109045
3_prime_UTR_variant	32	-103	545109045	15708	1	1	545109045
3_prime_UTR_variant	32	-102	545109045	10	0	0	545109045
3_prime_UTR_variant	32	-102	545109045	20	0	0	545109045
3_prime_UTR_variant	32	-102	545109045	50	0	0	545109045
3_prime_UTR_variant	32	-102	545109045	100	0	0	545109045
3_prime_UTR_variant	32	-102	545109045	145	0	0	545109045
3_prime_UTR_variant	32	-102	545109045	200	0	0	545109045
3_prime_UTR_variant	32	-102	545109045	424	0	0	545109045
3_prime_UTR_variant	32	-102	545109045	500	0	0	545109045
3_prime_UTR_variant	32	-102	545109045	544	0	0	545109045
3_prime_UTR_variant	32	-102	545109045	780	0	0	545109045
3_prime_UTR_variant	32	-102	545109045	1000	0	0	545109045
3_prime_UTR_variant	32	-102	545109045	1738	0	0	545109045
3_prime_UTR_variant	32	-102	545109045	2000	0	0	545109045
3_prime_UTR_variant	32	-102	545109045	4359	0	0	545109045
3_prime_UTR_variant	32	-102	545109045	5000	0	0	545109045
3_prime_UTR_variant	32	-102	545109045	7718	1	1	545109045
3_prime_UTR_variant	32	-102	545109045	10000	1	1	545109045
3_prime_UTR_variant	32	-102	545109045	15000	1	1	545109045
3_prime_UTR_variant	32	-102	545109045	15708	1	1	545109045
3_prime_UTR_variant	32	-98	545109045	10	0	0	545109045
3_prime_UTR_variant	32	-98	545109045	20	0	0	545109045
3_prime_UTR_variant	32	-98	545109045	50	0	0	545109045
3_prime_UTR_variant	32	-98	545109045	100	0	0	545109045
3_prime_UTR_variant	32	-98	545109045	145	0	0	545109045
3_prime_UTR_variant	32	-98	545109045	200	0	0	545109045
3_prime_UTR_variant	32	-98	545109045	424	0	0	545109045
3_prime_UTR_variant	32	-98	545109045	500	0	0	545109045
3_prime_UTR_variant	32	-98	545109045	544	0	0	545109045
3_prime_UTR_variant	32	-98	545109045	780	0	0	545109045
3_prime_UTR_variant	32	-98	545109045	1000	0	0	545109045
3_prime_UTR_variant	32	-98	545109045	1738	0	0	545109045
3_prime_UTR_variant	32	-98	545109045	2000	0	0	545109045
3_prime_UTR_variant	32	-98	545109045	4359	0	0	545109045
3_prime_UTR_variant	32	-98	545109045	5000	0	0	545109045
3_prime_UTR_variant	32	-98	545109045	7718	0	0	545109045
3_prime_UTR_variant	32	-98	545109045	10000	0	0	545109045
3_prime_UTR_variant	32	-98	545109045	15000	1	1	545109045
3_prime_UTR_variant	32	-98	545109045	15708	1	1	545109045
3_prime_UTR_variant	32	-97	545109045	10	0	0	545109045
3_prime_UTR_variant	32	-97	545109045	20	0	0	545109045
3_prime_UTR_variant	32	-97	545109045	50	0	0	545109045
3_prime_UTR_variant	32	-97	545109045	100	0	0	545109045
3_prime_UTR_variant	32	-97	545109045	145	0	0	545109045
3_prime_UTR_variant	32	-97	545109045	200	0	0	545109045
3_prime_UTR_variant	32	-97	545109045	424	0	0	545109045
3_prime_UTR_variant	32	-97	545109045	500	0	0	545109045
3_prime_UTR_variant	32	-97	545109045	544	0	0	545109045
3_prime_UTR_variant	32	-97	545109045	780	0	0	545109045
3_prime_UTR_variant	32	-97	545109045	1000	0	0	545109045
3_prime_UTR_variant	32	-97	545109045	1738	0	0	545109045
3_prime_UTR_variant	32	-97	545109045	2000	0	0	545109045
3_prime_UTR_variant	32	-97	545109045	4359	0	0	545109045
3_prime_UTR_variant	32	-97	545109045	5000	0	0	545109045
3_prime_UTR_variant	32	-97	545109045	7718	1	1	545109045
3_prime_UTR_variant	32	-97	545109045	10000	1	1	545109045
3_prime_UTR_variant	32	-97	545109045	15000	1	1	545109045
3_prime_UTR_variant	32	-97	545109045	15708	1	1	545109045
3_prime_UTR_variant	32	-93	545109045	10	0	0	545109045
3_prime_UTR_variant	32	-93	545109045	20	0	0	545109045
3_prime_UTR_variant	32	-93	545109045	50	2	2	545109045
3_prime_UTR_variant	32	-93	545109045	100	0	2	545109045
3_prime_UTR_variant	32	-93	545109045	145	0	2	545109045
3_prime_UTR_variant	32	-93	545109045	200	0	2	545109045
3_prime_UTR_variant	32	-93	545109045	424	0	2	545109045
3_prime_UTR_variant	32	-93	545109045	500	0	2	545109045
3_prime_UTR_variant	32	-93	545109045	544	0	2	545109045
3_prime_UTR_variant	32	-93	545109045	780	0	2	545109045
3_prime_UTR_variant	32	-93	545109045	1000	0	2	545109045
3_prime_UTR_variant	32	-93	545109045	1738	0	2	545109045
3_prime_UTR_variant	32	-93	545109045	2000	0	2	545109045
3_prime_UTR_variant	32	-93	545109045	4359	0	2	545109045
3_prime_UTR_variant	32	-93	545109045	5000	0	2	545109045
3_prime_UTR_variant	32	-93	545109045	7718	0	2	545109045
3_prime_UTR_variant	32	-93	545109045	10000	0	2	545109045
3_prime_UTR_variant	32	-93	545109045	15000	0	2	545109045
3_prime_UTR_variant	32	-93	545109045	15708	0	2	545109045
3_prime_UTR_variant	32	-91	545109045	10	0	0	545109045
3_prime_UTR_variant	32	-91	545109045	20	0	0	545109045
3_prime_UTR_variant	32	-91	545109045	50	0	0	545109045
3_prime_UTR_variant	32	-91	545109045	100	0	0	545109045
3_prime_UTR_variant	32	-91	545109045	145	0	0	545109045
3_prime_UTR_variant	32	-91	545109045	200	0	0	545109045
3_prime_UTR_variant	32	-91	545109045	424	0	0	545109045
3_prime_UTR_variant	32	-91	545109045	500	0	0	545109045
3_prime_UTR_variant	32	-91	545109045	544	0	0	545109045
3_prime_UTR_variant	32	-91	545109045	780	0	0	545109045
3_prime_UTR_variant	32	-91	545109045	1000	0	0	545109045
3_prime_UTR_variant	32	-91	545109045	1738	0	0	545109045
3_prime_UTR_variant	32	-91	545109045	2000	1	1	545109045
3_prime_UTR_variant	32	-91	545109045	4359	1	1	545109045
3_prime_UTR_variant	32	-91	545109045	5000	1	1	545109045
3_prime_UTR_variant	32	-91	545109045	7718	1	1	545109045
3_prime_UTR_variant	32	-91	545109045	10000	1	1	545109045
3_prime_UTR_variant	32	-91	545109045	15000	1	1	545109045
3_prime_UTR_variant	32	-91	545109045	15708	1	1	545109045
3_prime_UTR_variant	32	-90	545109045	10	0	0	545109045
3_prime_UTR_variant	32	-90	545109045	20	0	0	545109045
3_prime_UTR_variant	32	-90	545109045	50	0	0	545109045
3_prime_UTR_variant	32	-90	545109045	100	0	0	545109045
3_prime_UTR_variant	32	-90	545109045	145	0	0	545109045
3_prime_UTR_variant	32	-90	545109045	200	0	0	545109045
3_prime_UTR_variant	32	-90	545109045	424	0	0	545109045
3_prime_UTR_variant	32	-90	545109045	500	0	0	545109045
3_prime_UTR_variant	32	-90	545109045	544	0	0	545109045
3_prime_UTR_variant	32	-90	545109045	780	0	0	545109045
3_prime_UTR_variant	32	-90	545109045	1000	0	0	545109045
3_prime_UTR_variant	32	-90	545109045	1738	1	1	545109045
3_prime_UTR_variant	32	-90	545109045	2000	1	1	545109045
3_prime_UTR_variant	32	-90	545109045	4359	1	1	545109045
3_prime_UTR_variant	32	-90	545109045	5000	1	1	545109045
3_prime_UTR_variant	32	-90	545109045	7718	1	1	545109045
3_prime_UTR_variant	32	-90	545109045	10000	1	1	545109045
3_prime_UTR_variant	32	-90	545109045	15000	2	2	545109045
3_prime_UTR_variant	32	-90	545109045	15708	2	2	545109045
3_prime_UTR_variant	32	-89	545109045	10	0	0	545109045
3_prime_UTR_variant	32	-89	545109045	20	0	0	545109045
3_prime_UTR_variant	32	-89	545109045	50	0	0	545109045
3_prime_UTR_variant	32	-89	545109045	100	0	0	545109045
3_prime_UTR_variant	32	-89	545109045	145	0	0	545109045
3_prime_UTR_variant	32	-89	545109045	200	0	0	545109045
3_prime_UTR_variant	32	-89	545109045	424	0	0	545109045
3_prime_UTR_variant	32	-89	545109045	500	0	0	545109045
3_prime_UTR_variant	32	-89	545109045	544	0	0	545109045
3_prime_UTR_variant	32	-89	545109045	780	0	0	545109045
3_prime_UTR_variant	32	-89	545109045	1000	0	0	545109045
3_prime_UTR_variant	32	-89	545109045	1738	0	0	545109045
3_prime_UTR_variant	32	-89	545109045	2000	0	0	545109045
3_prime_UTR_variant	32	-89	545109045	4359	0	0	545109045
3_prime_UTR_variant	32	-89	545109045	5000	0	0	545109045
3_prime_UTR_variant	32	-89	545109045	7718	0	0	545109045
3_prime_UTR_variant	32	-89	545109045	10000	1	1	545109045
3_prime_UTR_variant	32	-89	545109045	15000	1	1	545109045
3_prime_UTR_variant	32	-89	545109045	15708	1	1	545109045
3_prime_UTR_variant	32	-88	545109045	10	0	0	545109045
3_prime_UTR_variant	32	-88	545109045	20	0	0	545109045
3_prime_UTR_variant	32	-88	545109045	50	0	0	545109045
3_prime_UTR_variant	32	-88	545109045	100	0	0	545109045
3_prime_UTR_variant	32	-88	545109045	145	0	0	545109045
3_prime_UTR_variant	32	-88	545109045	200	0	0	545109045
3_prime_UTR_variant	32	-88	545109045	424	0	0	545109045
3_prime_UTR_variant	32	-88	545109045	500	0	0	545109045
3_prime_UTR_variant	32	-88	545109045	544	0	0	545109045
3_prime_UTR_variant	32	-88	545109045	780	0	0	545109045
3_prime_UTR_variant	32	-88	545109045	1000	0	0	545109045
3_prime_UTR_variant	32	-88	545109045	1738	0	0	545109045
3_prime_UTR_variant	32	-88	545109045	2000	0	0	545109045
3_prime_UTR_variant	32	-88	545109045	4359	1	1	545109045
3_prime_UTR_variant	32	-88	545109045	5000	0	1	545109045
3_prime_UTR_variant	32	-88	545109045	7718	0	1	545109045
3_prime_UTR_variant	32	-88	545109045	10000	1	2	545109045
3_prime_UTR_variant	32	-88	545109045	15000	2	4	545109045
3_prime_UTR_variant	32	-88	545109045	15708	2	4	545109045
3_prime_UTR_variant	32	-87	545109045	10	0	0	545109045
3_prime_UTR_variant	32	-87	545109045	20	0	0	545109045
3_prime_UTR_variant	32	-87	545109045	50	0	0	545109045
3_prime_UTR_variant	32	-87	545109045	100	0	0	545109045
3_prime_UTR_variant	32	-87	545109045	145	0	0	545109045
3_prime_UTR_variant	32	-87	545109045	200	0	0	545109045
3_prime_UTR_variant	32	-87	545109045	424	0	0	545109045
3_prime_UTR_variant	32	-87	545109045	500	0	0	545109045
3_prime_UTR_variant	32	-87	545109045	544	0	0	545109045
3_prime_UTR_variant	32	-87	545109045	780	0	0	545109045
3_prime_UTR_variant	32	-87	545109045	1000	0	0	545109045
3_prime_UTR_variant	32	-87	545109045	1738	1	1	545109045
3_prime_UTR_variant	32	-87	545109045	2000	1	1	545109045
3_prime_UTR_variant	32	-87	545109045	4359	1	1	545109045
3_prime_UTR_variant	32	-87	545109045	5000	1	1	545109045
3_prime_UTR_variant	32	-87	545109045	7718	1	1	545109045
3_prime_UTR_variant	32	-87	545109045	10000	1	1	545109045
3_prime_UTR_variant	32	-87	545109045	15000	1	1	545109045
3_prime_UTR_variant	32	-87	545109045	15708	1	1	545109045
3_prime_UTR_variant	32	-86	545109045	10	0	0	545109045
3_prime_UTR_variant	32	-86	545109045	20	0	0	545109045
3_prime_UTR_variant	32	-86	545109045	50	0	0	545109045
3_prime_UTR_variant	32	-86	545109045	100	0	0	545109045
3_prime_UTR_variant	32	-86	545109045	145	0	0	545109045
3_prime_UTR_variant	32	-86	545109045	200	0	0	545109045
3_prime_UTR_variant	32	-86	545109045	424	0	0	545109045
3_prime_UTR_variant	32	-86	545109045	500	0	0	545109045
3_prime_UTR_variant	32	-86	545109045	544	0	0	545109045
3_prime_UTR_variant	32	-86	545109045	780	0	0	545109045
3_prime_UTR_variant	32	-86	545109045	1000	0	0	545109045
3_prime_UTR_variant	32	-86	545109045	1738	0	0	545109045
3_prime_UTR_variant	32	-86	545109045	2000	0	0	545109045
3_prime_UTR_variant	32	-86	545109045	4359	0	0	545109045
3_prime_UTR_variant	32	-86	545109045	5000	0	0	545109045
3_prime_UTR_variant	32	-86	545109045	7718	1	1	545109045
3_prime_UTR_variant	32	-86	545109045	10000	1	1	545109045
3_prime_UTR_variant	32	-86	545109045	15000	0	1	545109045
3_prime_UTR_variant	32	-86	545109045	15708	0	1	545109045
3_prime_UTR_variant	32	-85	545109045	10	0	0	545109045
3_prime_UTR_variant	32	-85	545109045	20	0	0	545109045
3_prime_UTR_variant	32	-85	545109045	50	0	0	545109045
3_prime_UTR_variant	32	-85	545109045	100	0	0	545109045
3_prime_UTR_variant	32	-85	545109045	145	0	0	545109045
3_prime_UTR_variant	32	-85	545109045	200	0	0	545109045
3_prime_UTR_variant	32	-85	545109045	424	0	0	545109045
3_prime_UTR_variant	32	-85	545109045	500	0	0	545109045
3_prime_UTR_variant	32	-85	545109045	544	0	0	545109045
3_prime_UTR_variant	32	-85	545109045	780	0	0	545109045
3_prime_UTR_variant	32	-85	545109045	1000	0	0	545109045
3_prime_UTR_variant	32	-85	545109045	1738	1	1	545109045
3_prime_UTR_variant	32	-85	545109045	2000	1	1	545109045
3_prime_UTR_variant	32	-85	545109045	4359	1	1	545109045
3_prime_UTR_variant	32	-85	545109045	5000	1	1	545109045
3_prime_UTR_variant	32	-85	545109045	7718	1	1	545109045
3_prime_UTR_variant	32	-85	545109045	10000	2	2	545109045
3_prime_UTR_variant	32	-85	545109045	15000	1	2	545109045
3_prime_UTR_variant	32	-85	545109045	15708	1	2	545109045
3_prime_UTR_variant	32	-84	545109045	10	0	0	545109045
3_prime_UTR_variant	32	-84	545109045	20	0	0	545109045
3_prime_UTR_variant	32	-84	545109045	50	0	0	545109045
3_prime_UTR_variant	32	-84	545109045	100	0	0	545109045
3_prime_UTR_variant	32	-84	545109045	145	0	0	545109045
3_prime_UTR_variant	32	-84	545109045	200	0	0	545109045
3_prime_UTR_variant	32	-84	545109045	424	0	1	545109045
3_prime_UTR_variant	32	-84	545109045	500	0	1	545109045
3_prime_UTR_variant	32	-84	545109045	544	0	1	545109045
3_prime_UTR_variant	32	-84	545109045	780	0	1	545109045
3_prime_UTR_variant	32	-84	545109045	1000	0	1	545109045
3_prime_UTR_variant	32	-84	545109045	1738	0	1	545109045
3_prime_UTR_variant	32	-84	545109045	2000	0	1	545109045
3_prime_UTR_variant	32	-84	545109045	4359	0	1	545109045
3_prime_UTR_variant	32	-84	545109045	5000	0	1	545109045
3_prime_UTR_variant	32	-84	545109045	7718	0	1	545109045
3_prime_UTR_variant	32	-84	545109045	10000	0	1	545109045
3_prime_UTR_variant	32	-84	545109045	15000	1	2	545109045
3_prime_UTR_variant	32	-84	545109045	15708	1	2	545109045
3_prime_UTR_variant	32	-83	545109045	10	0	0	545109045
3_prime_UTR_variant	32	-83	545109045	20	0	0	545109045
3_prime_UTR_variant	32	-83	545109045	50	0	0	545109045
3_prime_UTR_variant	32	-83	545109045	100	0	0	545109045
3_prime_UTR_variant	32	-83	545109045	145	0	0	545109045
3_prime_UTR_variant	32	-83	545109045	200	0	0	545109045
3_prime_UTR_variant	32	-83	545109045	424	0	0	545109045
3_prime_UTR_variant	32	-83	545109045	500	0	0	545109045
3_prime_UTR_variant	32	-83	545109045	544	0	0	545109045
3_prime_UTR_variant	32	-83	545109045	780	0	0	545109045
3_prime_UTR_variant	32	-83	545109045	1000	0	0	545109045
3_prime_UTR_variant	32	-83	545109045	1738	0	0	545109045
3_prime_UTR_variant	32	-83	545109045	2000	0	0	545109045
3_prime_UTR_variant	32	-83	545109045	4359	0	0	545109045
3_prime_UTR_variant	32	-83	545109045	5000	0	0	545109045
3_prime_UTR_variant	32	-83	545109045	7718	0	1	545109045
3_prime_UTR_variant	32	-83	545109045	10000	0	1	545109045
3_prime_UTR_variant	32	-83	545109045	15000	1	2	545109045
3_prime_UTR_variant	32	-83	545109045	15708	1	2	545109045
3_prime_UTR_variant	32	-82	545109045	10	0	0	545109045
3_prime_UTR_variant	32	-82	545109045	20	0	0	545109045
3_prime_UTR_variant	32	-82	545109045	50	0	0	545109045
3_prime_UTR_variant	32	-82	545109045	100	0	1	545109045
3_prime_UTR_variant	32	-82	545109045	145	0	1	545109045
3_prime_UTR_variant	32	-82	545109045	200	0	1	545109045
3_prime_UTR_variant	32	-82	545109045	424	0	1	545109045
3_prime_UTR_variant	32	-82	545109045	500	0	1	545109045
3_prime_UTR_variant	32	-82	545109045	544	0	1	545109045
3_prime_UTR_variant	32	-82	545109045	780	0	1	545109045
3_prime_UTR_variant	32	-82	545109045	1000	0	1	545109045
3_prime_UTR_variant	32	-82	545109045	1738	1	2	545109045
3_prime_UTR_variant	32	-82	545109045	2000	1	2	545109045
3_prime_UTR_variant	32	-82	545109045	4359	1	2	545109045
3_prime_UTR_variant	32	-82	545109045	5000	1	2	545109045
3_prime_UTR_variant	32	-82	545109045	7718	1	2	545109045
3_prime_UTR_variant	32	-82	545109045	10000	1	2	545109045
3_prime_UTR_variant	32	-82	545109045	15000	0	2	545109045
3_prime_UTR_variant	32	-82	545109045	15708	0	2	545109045
3_prime_UTR_variant	32	-80	545109045	10	0	0	545109045
3_prime_UTR_variant	32	-80	545109045	20	0	0	545109045
3_prime_UTR_variant	32	-80	545109045	50	0	0	545109045
3_prime_UTR_variant	32	-80	545109045	100	0	0	545109045
3_prime_UTR_variant	32	-80	545109045	145	0	0	545109045
3_prime_UTR_variant	32	-80	545109045	200	0	0	545109045
3_prime_UTR_variant	32	-80	545109045	424	0	0	545109045
3_prime_UTR_variant	32	-80	545109045	500	0	0	545109045
3_prime_UTR_variant	32	-80	545109045	544	0	0	545109045
3_prime_UTR_variant	32	-80	545109045	780	0	0	545109045
3_prime_UTR_variant	32	-80	545109045	1000	0	0	545109045
3_prime_UTR_variant	32	-80	545109045	1738	0	0	545109045
3_prime_UTR_variant	32	-80	545109045	2000	0	0	545109045
3_prime_UTR_variant	32	-80	545109045	4359	0	0	545109045
3_prime_UTR_variant	32	-80	545109045	5000	0	0	545109045
3_prime_UTR_variant	32	-80	545109045	7718	1	1	545109045
3_prime_UTR_variant	32	-80	545109045	10000	1	1	545109045
3_prime_UTR_variant	32	-80	545109045	15000	1	1	545109045
3_prime_UTR_variant	32	-80	545109045	15708	1	1	545109045
3_prime_UTR_variant	32	-79	545109045	10	0	0	545109045
3_prime_UTR_variant	32	-79	545109045	20	0	0	545109045
3_prime_UTR_variant	32	-79	545109045	50	0	0	545109045
3_prime_UTR_variant	32	-79	545109045	100	0	0	545109045
3_prime_UTR_variant	32	-79	545109045	145	0	0	545109045
3_prime_UTR_variant	32	-79	545109045	200	0	0	545109045
3_prime_UTR_variant	32	-79	545109045	424	0	0	545109045
3_prime_UTR_variant	32	-79	545109045	500	0	0	545109045
3_prime_UTR_variant	32	-79	545109045	544	0	0	545109045
3_prime_UTR_variant	32	-79	545109045	780	0	0	545109045
3_prime_UTR_variant	32	-79	545109045	1000	0	0	545109045
3_prime_UTR_variant	32	-79	545109045	1738	0	0	545109045
3_prime_UTR_variant	32	-79	545109045	2000	0	0	545109045
3_prime_UTR_variant	32	-79	545109045	4359	0	0	545109045
3_prime_UTR_variant	32	-79	545109045	5000	0	0	545109045
3_prime_UTR_variant	32	-79	545109045	7718	1	1	545109045
3_prime_UTR_variant	32	-79	545109045	10000	1	1	545109045
3_prime_UTR_variant	32	-79	545109045	15000	1	1	545109045
3_prime_UTR_variant	32	-79	545109045	15708	1	1	545109045
3_prime_UTR_variant	32	-77	545109045	10	0	0	545109045
3_prime_UTR_variant	32	-77	545109045	20	0	0	545109045
3_prime_UTR_variant	32	-77	545109045	50	0	0	545109045
3_prime_UTR_variant	32	-77	545109045	100	0	0	545109045
3_prime_UTR_variant	32	-77	545109045	145	0	0	545109045
3_prime_UTR_variant	32	-77	545109045	200	0	0	545109045
3_prime_UTR_variant	32	-77	545109045	424	0	0	545109045
3_prime_UTR_variant	32	-77	545109045	500	0	0	545109045
3_prime_UTR_variant	32	-77	545109045	544	0	0	545109045
3_prime_UTR_variant	32	-77	545109045	780	0	0	545109045
3_prime_UTR_variant	32	-77	545109045	1000	0	0	545109045
3_prime_UTR_variant	32	-77	545109045	1738	0	0	545109045
3_prime_UTR_variant	32	-77	545109045	2000	0	0	545109045
3_prime_UTR_variant	32	-77	545109045	4359	0	0	545109045
3_prime_UTR_variant	32	-77	545109045	5000	0	0	545109045
3_prime_UTR_variant	32	-77	545109045	7718	0	0	545109045
3_prime_UTR_variant	32	-77	545109045	10000	0	0	545109045
3_prime_UTR_variant	32	-77	545109045	15000	1	1	545109045
3_prime_UTR_variant	32	-77	545109045	15708	1	1	545109045
3_prime_UTR_variant	32	-75	545109045	10	0	0	545109045
3_prime_UTR_variant	32	-75	545109045	20	0	0	545109045
3_prime_UTR_variant	32	-75	545109045	50	0	0	545109045
3_prime_UTR_variant	32	-75	545109045	100	0	0	545109045
3_prime_UTR_variant	32	-75	545109045	145	0	0	545109045
3_prime_UTR_variant	32	-75	545109045	200	0	0	545109045
3_prime_UTR_variant	32	-75	545109045	424	0	0	545109045
3_prime_UTR_variant	32	-75	545109045	500	0	0	545109045
3_prime_UTR_variant	32	-75	545109045	544	0	0	545109045
3_prime_UTR_variant	32	-75	545109045	780	0	0	545109045
3_prime_UTR_variant	32	-75	545109045	1000	0	0	545109045
3_prime_UTR_variant	32	-75	545109045	1738	0	0	545109045
3_prime_UTR_variant	32	-75	545109045	2000	0	0	545109045
3_prime_UTR_variant	32	-75	545109045	4359	0	0	545109045
3_prime_UTR_variant	32	-75	545109045	5000	0	0	545109045
3_prime_UTR_variant	32	-75	545109045	7718	1	1	545109045
3_prime_UTR_variant	32	-75	545109045	10000	1	1	545109045
3_prime_UTR_variant	32	-75	545109045	15000	1	2	545109045
3_prime_UTR_variant	32	-75	545109045	15708	1	2	545109045
3_prime_UTR_variant	32	-74	545109045	10	0	0	545109045
3_prime_UTR_variant	32	-74	545109045	20	0	0	545109045
3_prime_UTR_variant	32	-74	545109045	50	0	0	545109045
3_prime_UTR_variant	32	-74	545109045	100	0	0	545109045
3_prime_UTR_variant	32	-74	545109045	145	0	0	545109045
3_prime_UTR_variant	32	-74	545109045	200	0	0	545109045
3_prime_UTR_variant	32	-74	545109045	424	0	0	545109045
3_prime_UTR_variant	32	-74	545109045	500	0	0	545109045
3_prime_UTR_variant	32	-74	545109045	544	0	0	545109045
3_prime_UTR_variant	32	-74	545109045	780	0	0	545109045
3_prime_UTR_variant	32	-74	545109045	1000	0	0	545109045
3_prime_UTR_variant	32	-74	545109045	1738	0	0	545109045
3_prime_UTR_variant	32	-74	545109045	2000	0	0	545109045
3_prime_UTR_variant	32	-74	545109045	4359	0	0	545109045
3_prime_UTR_variant	32	-74	545109045	5000	0	0	545109045
3_prime_UTR_variant	32	-74	545109045	7718	0	0	545109045
3_prime_UTR_variant	32	-74	545109045	10000	0	0	545109045
3_prime_UTR_variant	32	-74	545109045	15000	1	1	545109045
3_prime_UTR_variant	32	-74	545109045	15708	1	1	545109045
3_prime_UTR_variant	32	-73	545109045	10	0	0	545109045
3_prime_UTR_variant	32	-73	545109045	20	1	1	545109045
3_prime_UTR_variant	32	-73	545109045	50	1	1	545109045
3_prime_UTR_variant	32	-73	545109045	100	1	1	545109045
3_prime_UTR_variant	32	-73	545109045	145	0	1	545109045
3_prime_UTR_variant	32	-73	545109045	200	0	1	545109045
3_prime_UTR_variant	32	-73	545109045	424	0	1	545109045
3_prime_UTR_variant	32	-73	545109045	500	0	1	545109045
3_prime_UTR_variant	32	-73	545109045	544	0	1	545109045
3_prime_UTR_variant	32	-73	545109045	780	0	1	545109045
3_prime_UTR_variant	32	-73	545109045	1000	0	1	545109045
3_prime_UTR_variant	32	-73	545109045	1738	0	1	545109045
3_prime_UTR_variant	32	-73	545109045	2000	0	1	545109045
3_prime_UTR_variant	32	-73	545109045	4359	0	1	545109045
3_prime_UTR_variant	32	-73	545109045	5000	0	1	545109045
3_prime_UTR_variant	32	-73	545109045	7718	1	2	545109045
3_prime_UTR_variant	32	-73	545109045	10000	1	2	545109045
3_prime_UTR_variant	32	-73	545109045	15000	1	2	545109045
3_prime_UTR_variant	32	-73	545109045	15708	1	2	545109045
3_prime_UTR_variant	32	-72	545109045	10	0	0	545109045
3_prime_UTR_variant	32	-72	545109045	20	0	0	545109045
3_prime_UTR_variant	32	-72	545109045	50	0	0	545109045
3_prime_UTR_variant	32	-72	545109045	100	0	1	545109045
3_prime_UTR_variant	32	-72	545109045	145	0	1	545109045
3_prime_UTR_variant	32	-72	545109045	200	0	1	545109045
3_prime_UTR_variant	32	-72	545109045	424	1	2	545109045
3_prime_UTR_variant	32	-72	545109045	500	1	2	545109045
3_prime_UTR_variant	32	-72	545109045	544	1	2	545109045
3_prime_UTR_variant	32	-72	545109045	780	1	2	545109045
3_prime_UTR_variant	32	-72	545109045	1000	1	2	545109045
3_prime_UTR_variant	32	-72	545109045	1738	1	2	545109045
3_prime_UTR_variant	32	-72	545109045	2000	1	2	545109045
3_prime_UTR_variant	32	-72	545109045	4359	1	2	545109045
3_prime_UTR_variant	32	-72	545109045	5000	1	2	545109045
3_prime_UTR_variant	32	-72	545109045	7718	1	2	545109045
3_prime_UTR_variant	32	-72	545109045	10000	1	2	545109045
3_prime_UTR_variant	32	-72	545109045	15000	1	3	545109045
3_prime_UTR_variant	32	-72	545109045	15708	1	3	545109045
3_prime_UTR_variant	32	-70	545109045	10	0	0	545109045
3_prime_UTR_variant	32	-70	545109045	20	0	0	545109045
3_prime_UTR_variant	32	-70	545109045	50	0	0	545109045
3_prime_UTR_variant	32	-70	545109045	100	0	0	545109045
3_prime_UTR_variant	32	-70	545109045	145	0	0	545109045
3_prime_UTR_variant	32	-70	545109045	200	0	0	545109045
3_prime_UTR_variant	32	-70	545109045	424	0	0	545109045
3_prime_UTR_variant	32	-70	545109045	500	0	0	545109045
3_prime_UTR_variant	32	-70	545109045	544	0	0	545109045
3_prime_UTR_variant	32	-70	545109045	780	0	0	545109045
3_prime_UTR_variant	32	-70	545109045	1000	0	0	545109045
3_prime_UTR_variant	32	-70	545109045	1738	0	0	545109045
3_prime_UTR_variant	32	-70	545109045	2000	0	0	545109045
3_prime_UTR_variant	32	-70	545109045	4359	0	0	545109045
3_prime_UTR_variant	32	-70	545109045	5000	0	0	545109045
3_prime_UTR_variant	32	-70	545109045	7718	0	0	545109045
3_prime_UTR_variant	32	-70	545109045	10000	1	1	545109045
3_prime_UTR_variant	32	-70	545109045	15000	1	1	545109045
3_prime_UTR_variant	32	-70	545109045	15708	1	1	545109045
3_prime_UTR_variant	32	-69	545109045	10	0	0	545109045
3_prime_UTR_variant	32	-69	545109045	20	0	0	545109045
3_prime_UTR_variant	32	-69	545109045	50	0	0	545109045
3_prime_UTR_variant	32	-69	545109045	100	0	0	545109045
3_prime_UTR_variant	32	-69	545109045	145	0	0	545109045
3_prime_UTR_variant	32	-69	545109045	200	0	0	545109045
3_prime_UTR_variant	32	-69	545109045	424	0	0	545109045
3_prime_UTR_variant	32	-69	545109045	500	0	0	545109045
3_prime_UTR_variant	32	-69	545109045	544	0	0	545109045
3_prime_UTR_variant	32	-69	545109045	780	0	0	545109045
3_prime_UTR_variant	32	-69	545109045	1000	1	1	545109045
3_prime_UTR_variant	32	-69	545109045	1738	1	1	545109045
3_prime_UTR_variant	32	-69	545109045	2000	1	1	545109045
3_prime_UTR_variant	32	-69	545109045	4359	0	1	545109045
3_prime_UTR_variant	32	-69	545109045	5000	0	1	545109045
3_prime_UTR_variant	32	-69	545109045	7718	0	1	545109045
3_prime_UTR_variant	32	-69	545109045	10000	0	1	545109045
3_prime_UTR_variant	32	-69	545109045	15000	0	1	545109045
3_prime_UTR_variant	32	-69	545109045	15708	0	1	545109045
3_prime_UTR_variant	32	-68	545109045	10	0	0	545109045
3_prime_UTR_variant	32	-68	545109045	20	0	0	545109045
3_prime_UTR_variant	32	-68	545109045	50	0	0	545109045
3_prime_UTR_variant	32	-68	545109045	100	0	0	545109045
3_prime_UTR_variant	32	-68	545109045	145	0	0	545109045
3_prime_UTR_variant	32	-68	545109045	200	0	0	545109045
3_prime_UTR_variant	32	-68	545109045	424	0	0	545109045
3_prime_UTR_variant	32	-68	545109045	500	0	0	545109045
3_prime_UTR_variant	32	-68	545109045	544	0	0	545109045
3_prime_UTR_variant	32	-68	545109045	780	0	0	545109045
3_prime_UTR_variant	32	-68	545109045	1000	1	1	545109045
3_prime_UTR_variant	32	-68	545109045	1738	1	1	545109045
3_prime_UTR_variant	32	-68	545109045	2000	1	1	545109045
3_prime_UTR_variant	32	-68	545109045	4359	0	1	545109045
3_prime_UTR_variant	32	-68	545109045	5000	0	1	545109045
3_prime_UTR_variant	32	-68	545109045	7718	0	1	545109045
3_prime_UTR_variant	32	-68	545109045	10000	1	2	545109045
3_prime_UTR_variant	32	-68	545109045	15000	1	2	545109045
3_prime_UTR_variant	32	-68	545109045	15708	1	2	545109045
3_prime_UTR_variant	32	-67	545109045	10	0	0	545109045
3_prime_UTR_variant	32	-67	545109045	20	0	0	545109045
3_prime_UTR_variant	32	-67	545109045	50	0	0	545109045
3_prime_UTR_variant	32	-67	545109045	100	0	0	545109045
3_prime_UTR_variant	32	-67	545109045	145	0	0	545109045
3_prime_UTR_variant	32	-67	545109045	200	0	0	545109045
3_prime_UTR_variant	32	-67	545109045	424	0	0	545109045
3_prime_UTR_variant	32	-67	545109045	500	0	0	545109045
3_prime_UTR_variant	32	-67	545109045	544	0	0	545109045
3_prime_UTR_variant	32	-67	545109045	780	1	1	545109045
3_prime_UTR_variant	32	-67	545109045	1000	1	1	545109045
3_prime_UTR_variant	32	-67	545109045	1738	1	1	545109045
3_prime_UTR_variant	32	-67	545109045	2000	1	1	545109045
3_prime_UTR_variant	32	-67	545109045	4359	2	2	545109045
3_prime_UTR_variant	32	-67	545109045	5000	2	2	545109045
3_prime_UTR_variant	32	-67	545109045	7718	2	2	545109045
3_prime_UTR_variant	32	-67	545109045	10000	2	2	545109045
3_prime_UTR_variant	32	-67	545109045	15000	4	4	545109045
3_prime_UTR_variant	32	-67	545109045	15708	4	4	545109045
3_prime_UTR_variant	32	-66	545109045	10	0	0	545109045
3_prime_UTR_variant	32	-66	545109045	20	0	0	545109045
3_prime_UTR_variant	32	-66	545109045	50	0	0	545109045
3_prime_UTR_variant	32	-66	545109045	100	0	0	545109045
3_prime_UTR_variant	32	-66	545109045	145	1	1	545109045
3_prime_UTR_variant	32	-66	545109045	200	1	1	545109045
3_prime_UTR_variant	32	-66	545109045	424	0	1	545109045
3_prime_UTR_variant	32	-66	545109045	500	0	1	545109045
3_prime_UTR_variant	32	-66	545109045	544	0	1	545109045
3_prime_UTR_variant	32	-66	545109045	780	0	1	545109045
3_prime_UTR_variant	32	-66	545109045	1000	0	1	545109045
3_prime_UTR_variant	32	-66	545109045	1738	0	1	545109045
3_prime_UTR_variant	32	-66	545109045	2000	0	1	545109045
3_prime_UTR_variant	32	-66	545109045	4359	0	2	545109045
3_prime_UTR_variant	32	-66	545109045	5000	0	2	545109045
3_prime_UTR_variant	32	-66	545109045	7718	0	2	545109045
3_prime_UTR_variant	32	-66	545109045	10000	0	2	545109045
3_prime_UTR_variant	32	-66	545109045	15000	0	2	545109045
3_prime_UTR_variant	32	-66	545109045	15708	0	2	545109045
3_prime_UTR_variant	32	-65	545109045	10	0	0	545109045
3_prime_UTR_variant	32	-65	545109045	20	0	0	545109045
3_prime_UTR_variant	32	-65	545109045	50	0	0	545109045
3_prime_UTR_variant	32	-65	545109045	100	0	0	545109045
3_prime_UTR_variant	32	-65	545109045	145	0	0	545109045
3_prime_UTR_variant	32	-65	545109045	200	0	0	545109045
3_prime_UTR_variant	32	-65	545109045	424	0	0	545109045
3_prime_UTR_variant	32	-65	545109045	500	0	0	545109045
3_prime_UTR_variant	32	-65	545109045	544	0	0	545109045
3_prime_UTR_variant	32	-65	545109045	780	0	0	545109045
3_prime_UTR_variant	32	-65	545109045	1000	0	0	545109045
3_prime_UTR_variant	32	-65	545109045	1738	0	0	545109045
3_prime_UTR_variant	32	-65	545109045	2000	0	0	545109045
3_prime_UTR_variant	32	-65	545109045	4359	1	2	545109045
3_prime_UTR_variant	32	-65	545109045	5000	1	2	545109045
3_prime_UTR_variant	32	-65	545109045	7718	1	2	545109045
3_prime_UTR_variant	32	-65	545109045	10000	0	2	545109045
3_prime_UTR_variant	32	-65	545109045	15000	0	2	545109045
3_prime_UTR_variant	32	-65	545109045	15708	0	2	545109045
3_prime_UTR_variant	32	-64	545109045	10	0	0	545109045
3_prime_UTR_variant	32	-64	545109045	20	0	0	545109045
3_prime_UTR_variant	32	-64	545109045	50	0	0	545109045
3_prime_UTR_variant	32	-64	545109045	100	0	0	545109045
3_prime_UTR_variant	32	-64	545109045	145	0	0	545109045
3_prime_UTR_variant	32	-64	545109045	200	0	0	545109045
3_prime_UTR_variant	32	-64	545109045	424	0	0	545109045
3_prime_UTR_variant	32	-64	545109045	500	0	0	545109045
3_prime_UTR_variant	32	-64	545109045	544	0	0	545109045
3_prime_UTR_variant	32	-64	545109045	780	0	0	545109045
3_prime_UTR_variant	32	-64	545109045	1000	0	0	545109045
3_prime_UTR_variant	32	-64	545109045	1738	0	0	545109045
3_prime_UTR_variant	32	-64	545109045	2000	0	0	545109045
3_prime_UTR_variant	32	-64	545109045	4359	1	1	545109045
3_prime_UTR_variant	32	-64	545109045	5000	1	1	545109045
3_prime_UTR_variant	32	-64	545109045	7718	1	1	545109045
3_prime_UTR_variant	32	-64	545109045	10000	1	1	545109045
3_prime_UTR_variant	32	-64	545109045	15000	2	2	545109045
3_prime_UTR_variant	32	-64	545109045	15708	2	2	545109045
3_prime_UTR_variant	32	-63	545109045	10	0	0	545109045
3_prime_UTR_variant	32	-63	545109045	20	0	0	545109045
3_prime_UTR_variant	32	-63	545109045	50	0	0	545109045
3_prime_UTR_variant	32	-63	545109045	100	0	0	545109045
3_prime_UTR_variant	32	-63	545109045	145	0	0	545109045
3_prime_UTR_variant	32	-63	545109045	200	0	0	545109045
3_prime_UTR_variant	32	-63	545109045	424	0	0	545109045
3_prime_UTR_variant	32	-63	545109045	500	0	0	545109045
3_prime_UTR_variant	32	-63	545109045	544	0	0	545109045
3_prime_UTR_variant	32	-63	545109045	780	0	0	545109045
3_prime_UTR_variant	32	-63	545109045	1000	0	0	545109045
3_prime_UTR_variant	32	-63	545109045	1738	0	0	545109045
3_prime_UTR_variant	32	-63	545109045	2000	0	0	545109045
3_prime_UTR_variant	32	-63	545109045	4359	0	0	545109045
3_prime_UTR_variant	32	-63	545109045	5000	0	0	545109045
3_prime_UTR_variant	32	-63	545109045	7718	1	1	545109045
3_prime_UTR_variant	32	-63	545109045	10000	1	1	545109045
3_prime_UTR_variant	32	-63	545109045	15000	1	1	545109045
3_prime_UTR_variant	32	-63	545109045	15708	1	1	545109045
3_prime_UTR_variant	32	-62	545109045	10	0	0	545109045
3_prime_UTR_variant	32	-62	545109045	20	0	0	545109045
3_prime_UTR_variant	32	-62	545109045	50	0	0	545109045
3_prime_UTR_variant	32	-62	545109045	100	0	0	545109045
3_prime_UTR_variant	32	-62	545109045	145	0	0	545109045
3_prime_UTR_variant	32	-62	545109045	200	0	0	545109045
3_prime_UTR_variant	32	-62	545109045	424	0	0	545109045
3_prime_UTR_variant	32	-62	545109045	500	0	0	545109045
3_prime_UTR_variant	32	-62	545109045	544	0	0	545109045
3_prime_UTR_variant	32	-62	545109045	780	0	0	545109045
3_prime_UTR_variant	32	-62	545109045	1000	0	0	545109045
3_prime_UTR_variant	32	-62	545109045	1738	0	0	545109045
3_prime_UTR_variant	32	-62	545109045	2000	0	0	545109045
3_prime_UTR_variant	32	-62	545109045	4359	1	1	545109045
3_prime_UTR_variant	32	-62	545109045	5000	1	1	545109045
3_prime_UTR_variant	32	-62	545109045	7718	2	2	545109045
3_prime_UTR_variant	32	-62	545109045	10000	2	2	545109045
3_prime_UTR_variant	32	-62	545109045	15000	3	3	545109045
3_prime_UTR_variant	32	-62	545109045	15708	2	3	545109045
3_prime_UTR_variant	32	-61	545109045	10	0	0	545109045
3_prime_UTR_variant	32	-61	545109045	20	0	0	545109045
3_prime_UTR_variant	32	-61	545109045	50	0	0	545109045
3_prime_UTR_variant	32	-61	545109045	100	0	0	545109045
3_prime_UTR_variant	32	-61	545109045	145	0	0	545109045
3_prime_UTR_variant	32	-61	545109045	200	0	0	545109045
3_prime_UTR_variant	32	-61	545109045	424	0	0	545109045
3_prime_UTR_variant	32	-61	545109045	500	0	0	545109045
3_prime_UTR_variant	32	-61	545109045	544	0	0	545109045
3_prime_UTR_variant	32	-61	545109045	780	0	0	545109045
3_prime_UTR_variant	32	-61	545109045	1000	0	0	545109045
3_prime_UTR_variant	32	-61	545109045	1738	1	1	545109045
3_prime_UTR_variant	32	-61	545109045	2000	1	1	545109045
3_prime_UTR_variant	32	-61	545109045	4359	1	2	545109045
3_prime_UTR_variant	32	-61	545109045	5000	1	2	545109045
3_prime_UTR_variant	32	-61	545109045	7718	1	3	545109045
3_prime_UTR_variant	32	-61	545109045	10000	2	4	545109045
3_prime_UTR_variant	32	-61	545109045	15000	1	4	545109045
3_prime_UTR_variant	32	-61	545109045	15708	1	4	545109045
3_prime_UTR_variant	32	-60	545109045	10	0	0	545109045
3_prime_UTR_variant	32	-60	545109045	20	0	0	545109045
3_prime_UTR_variant	32	-60	545109045	50	0	0	545109045
3_prime_UTR_variant	32	-60	545109045	100	0	0	545109045
3_prime_UTR_variant	32	-60	545109045	145	0	0	545109045
3_prime_UTR_variant	32	-60	545109045	200	0	0	545109045
3_prime_UTR_variant	32	-60	545109045	424	1	1	545109045
3_prime_UTR_variant	32	-60	545109045	500	1	1	545109045
3_prime_UTR_variant	32	-60	545109045	544	1	1	545109045
3_prime_UTR_variant	32	-60	545109045	780	1	1	545109045
3_prime_UTR_variant	32	-60	545109045	1000	1	1	545109045
3_prime_UTR_variant	32	-60	545109045	1738	1	1	545109045
3_prime_UTR_variant	32	-60	545109045	2000	0	1	545109045
3_prime_UTR_variant	32	-60	545109045	4359	0	1	545109045
3_prime_UTR_variant	32	-60	545109045	5000	0	1	545109045
3_prime_UTR_variant	32	-60	545109045	7718	0	1	545109045
3_prime_UTR_variant	32	-60	545109045	10000	0	1	545109045
3_prime_UTR_variant	32	-60	545109045	15000	0	1	545109045
3_prime_UTR_variant	32	-60	545109045	15708	0	1	545109045
3_prime_UTR_variant	32	-59	545109045	10	0	0	545109045
3_prime_UTR_variant	32	-59	545109045	20	0	0	545109045
3_prime_UTR_variant	32	-59	545109045	50	0	0	545109045
3_prime_UTR_variant	32	-59	545109045	100	0	0	545109045
3_prime_UTR_variant	32	-59	545109045	145	1	1	545109045
3_prime_UTR_variant	32	-59	545109045	200	1	1	545109045
3_prime_UTR_variant	32	-59	545109045	424	1	1	545109045
3_prime_UTR_variant	32	-59	545109045	500	1	1	545109045
3_prime_UTR_variant	32	-59	545109045	544	1	1	545109045
3_prime_UTR_variant	32	-59	545109045	780	1	1	545109045
3_prime_UTR_variant	32	-59	545109045	1000	1	1	545109045
3_prime_UTR_variant	32	-59	545109045	1738	1	1	545109045
3_prime_UTR_variant	32	-59	545109045	2000	1	1	545109045
3_prime_UTR_variant	32	-59	545109045	4359	1	1	545109045
3_prime_UTR_variant	32	-59	545109045	5000	2	2	545109045
3_prime_UTR_variant	32	-59	545109045	7718	3	3	545109045
3_prime_UTR_variant	32	-59	545109045	10000	3	3	545109045
3_prime_UTR_variant	32	-59	545109045	15000	3	3	545109045
3_prime_UTR_variant	32	-59	545109045	15708	3	3	545109045
3_prime_UTR_variant	32	-58	545109045	10	0	0	545109045
3_prime_UTR_variant	32	-58	545109045	20	0	0	545109045
3_prime_UTR_variant	32	-58	545109045	50	0	0	545109045
3_prime_UTR_variant	32	-58	545109045	100	0	0	545109045
3_prime_UTR_variant	32	-58	545109045	145	0	0	545109045
3_prime_UTR_variant	32	-58	545109045	200	0	0	545109045
3_prime_UTR_variant	32	-58	545109045	424	0	0	545109045
3_prime_UTR_variant	32	-58	545109045	500	0	0	545109045
3_prime_UTR_variant	32	-58	545109045	544	0	0	545109045
3_prime_UTR_variant	32	-58	545109045	780	0	0	545109045
3_prime_UTR_variant	32	-58	545109045	1000	0	0	545109045
3_prime_UTR_variant	32	-58	545109045	1738	0	0	545109045
3_prime_UTR_variant	32	-58	545109045	2000	0	0	545109045
3_prime_UTR_variant	32	-58	545109045	4359	0	0	545109045
3_prime_UTR_variant	32	-58	545109045	5000	0	0	545109045
3_prime_UTR_variant	32	-58	545109045	7718	0	0	545109045
3_prime_UTR_variant	32	-58	545109045	10000	1	1	545109045
3_prime_UTR_variant	32	-58	545109045	15000	1	1	545109045
3_prime_UTR_variant	32	-58	545109045	15708	1	1	545109045
3_prime_UTR_variant	32	-57	545109045	10	0	0	545109045
3_prime_UTR_variant	32	-57	545109045	20	0	0	545109045
3_prime_UTR_variant	32	-57	545109045	50	0	0	545109045
3_prime_UTR_variant	32	-57	545109045	100	0	0	545109045
3_prime_UTR_variant	32	-57	545109045	145	0	0	545109045
3_prime_UTR_variant	32	-57	545109045	200	0	0	545109045
3_prime_UTR_variant	32	-57	545109045	424	0	0	545109045
3_prime_UTR_variant	32	-57	545109045	500	0	0	545109045
3_prime_UTR_variant	32	-57	545109045	544	0	0	545109045
3_prime_UTR_variant	32	-57	545109045	780	0	0	545109045
3_prime_UTR_variant	32	-57	545109045	1000	0	0	545109045
3_prime_UTR_variant	32	-57	545109045	1738	0	0	545109045
3_prime_UTR_variant	32	-57	545109045	2000	0	0	545109045
3_prime_UTR_variant	32	-57	545109045	4359	0	0	545109045
3_prime_UTR_variant	32	-57	545109045	5000	0	0	545109045
3_prime_UTR_variant	32	-57	545109045	7718	0	0	545109045
3_prime_UTR_variant	32	-57	545109045	10000	1	1	545109045
3_prime_UTR_variant	32	-57	545109045	15000	1	1	545109045
3_prime_UTR_variant	32	-57	545109045	15708	1	1	545109045
3_prime_UTR_variant	32	-56	545109045	10	0	0	545109045
3_prime_UTR_variant	32	-56	545109045	20	0	0	545109045
3_prime_UTR_variant	32	-56	545109045	50	0	0	545109045
3_prime_UTR_variant	32	-56	545109045	100	0	0	545109045
3_prime_UTR_variant	32	-56	545109045	145	0	0	545109045
3_prime_UTR_variant	32	-56	545109045	200	0	0	545109045
3_prime_UTR_variant	32	-56	545109045	424	0	0	545109045
3_prime_UTR_variant	32	-56	545109045	500	0	0	545109045
3_prime_UTR_variant	32	-56	545109045	544	0	0	545109045
3_prime_UTR_variant	32	-56	545109045	780	0	0	545109045
3_prime_UTR_variant	32	-56	545109045	1000	0	0	545109045
3_prime_UTR_variant	32	-56	545109045	1738	0	0	545109045
3_prime_UTR_variant	32	-56	545109045	2000	0	0	545109045
3_prime_UTR_variant	32	-56	545109045	4359	1	1	545109045
3_prime_UTR_variant	32	-56	545109045	5000	1	1	545109045
3_prime_UTR_variant	32	-56	545109045	7718	1	1	545109045
3_prime_UTR_variant	32	-56	545109045	10000	1	1	545109045
3_prime_UTR_variant	32	-56	545109045	15000	2	2	545109045
3_prime_UTR_variant	32	-56	545109045	15708	2	2	545109045
3_prime_UTR_variant	32	-55	545109045	10	0	0	545109045
3_prime_UTR_variant	32	-55	545109045	20	0	0	545109045
3_prime_UTR_variant	32	-55	545109045	50	0	0	545109045
3_prime_UTR_variant	32	-55	545109045	100	0	0	545109045
3_prime_UTR_variant	32	-55	545109045	145	0	0	545109045
3_prime_UTR_variant	32	-55	545109045	200	0	0	545109045
3_prime_UTR_variant	32	-55	545109045	424	0	0	545109045
3_prime_UTR_variant	32	-55	545109045	500	0	0	545109045
3_prime_UTR_variant	32	-55	545109045	544	0	0	545109045
3_prime_UTR_variant	32	-55	545109045	780	0	1	545109045
3_prime_UTR_variant	32	-55	545109045	1000	0	1	545109045
3_prime_UTR_variant	32	-55	545109045	1738	1	2	545109045
3_prime_UTR_variant	32	-55	545109045	2000	1	2	545109045
3_prime_UTR_variant	32	-55	545109045	4359	3	4	545109045
3_prime_UTR_variant	32	-55	545109045	5000	3	4	545109045
3_prime_UTR_variant	32	-55	545109045	7718	3	4	545109045
3_prime_UTR_variant	32	-55	545109045	10000	2	4	545109045
3_prime_UTR_variant	32	-55	545109045	15000	2	4	545109045
3_prime_UTR_variant	32	-55	545109045	15708	2	4	545109045
3_prime_UTR_variant	32	-54	545109045	10	0	0	545109045
3_prime_UTR_variant	32	-54	545109045	20	0	0	545109045
3_prime_UTR_variant	32	-54	545109045	50	0	0	545109045
3_prime_UTR_variant	32	-54	545109045	100	0	0	545109045
3_prime_UTR_variant	32	-54	545109045	145	0	0	545109045
3_prime_UTR_variant	32	-54	545109045	200	0	0	545109045
3_prime_UTR_variant	32	-54	545109045	424	0	0	545109045
3_prime_UTR_variant	32	-54	545109045	500	0	0	545109045
3_prime_UTR_variant	32	-54	545109045	544	0	0	545109045
3_prime_UTR_variant	32	-54	545109045	780	0	0	545109045
3_prime_UTR_variant	32	-54	545109045	1000	0	0	545109045
3_prime_UTR_variant	32	-54	545109045	1738	0	0	545109045
3_prime_UTR_variant	32	-54	545109045	2000	0	0	545109045
3_prime_UTR_variant	32	-54	545109045	4359	0	0	545109045
3_prime_UTR_variant	32	-54	545109045	5000	0	0	545109045
3_prime_UTR_variant	32	-54	545109045	7718	0	0	545109045
3_prime_UTR_variant	32	-54	545109045	10000	0	0	545109045
3_prime_UTR_variant	32	-54	545109045	15000	1	1	545109045
3_prime_UTR_variant	32	-54	545109045	15708	1	1	545109045
3_prime_UTR_variant	32	-53	545109045	10	0	0	545109045
3_prime_UTR_variant	32	-53	545109045	20	0	0	545109045
3_prime_UTR_variant	32	-53	545109045	50	0	0	545109045
3_prime_UTR_variant	32	-53	545109045	100	0	0	545109045
3_prime_UTR_variant	32	-53	545109045	145	0	0	545109045
3_prime_UTR_variant	32	-53	545109045	200	0	0	545109045
3_prime_UTR_variant	32	-53	545109045	424	0	0	545109045
3_prime_UTR_variant	32	-53	545109045	500	0	0	545109045
3_prime_UTR_variant	32	-53	545109045	544	0	0	545109045
3_prime_UTR_variant	32	-53	545109045	780	0	0	545109045
3_prime_UTR_variant	32	-53	545109045	1000	0	0	545109045
3_prime_UTR_variant	32	-53	545109045	1738	1	1	545109045
3_prime_UTR_variant	32	-53	545109045	2000	1	1	545109045
3_prime_UTR_variant	32	-53	545109045	4359	2	2	545109045
3_prime_UTR_variant	32	-53	545109045	5000	1	2	545109045
3_prime_UTR_variant	32	-53	545109045	7718	1	2	545109045
3_prime_UTR_variant	32	-53	545109045	10000	0	2	545109045
3_prime_UTR_variant	32	-53	545109045	15000	0	2	545109045
3_prime_UTR_variant	32	-53	545109045	15708	0	2	545109045
3_prime_UTR_variant	32	-52	545109045	10	0	0	545109045
3_prime_UTR_variant	32	-52	545109045	20	0	0	545109045
3_prime_UTR_variant	32	-52	545109045	50	0	0	545109045
3_prime_UTR_variant	32	-52	545109045	100	0	1	545109045
3_prime_UTR_variant	32	-52	545109045	145	0	1	545109045
3_prime_UTR_variant	32	-52	545109045	200	0	1	545109045
3_prime_UTR_variant	32	-52	545109045	424	0	1	545109045
3_prime_UTR_variant	32	-52	545109045	500	0	1	545109045
3_prime_UTR_variant	32	-52	545109045	544	0	1	545109045
3_prime_UTR_variant	32	-52	545109045	780	0	1	545109045
3_prime_UTR_variant	32	-52	545109045	1000	0	1	545109045
3_prime_UTR_variant	32	-52	545109045	1738	0	1	545109045
3_prime_UTR_variant	32	-52	545109045	2000	0	1	545109045
3_prime_UTR_variant	32	-52	545109045	4359	1	2	545109045
3_prime_UTR_variant	32	-52	545109045	5000	1	2	545109045
3_prime_UTR_variant	32	-52	545109045	7718	1	2	545109045
3_prime_UTR_variant	32	-52	545109045	10000	1	2	545109045
3_prime_UTR_variant	32	-52	545109045	15000	1	2	545109045
3_prime_UTR_variant	32	-52	545109045	15708	1	2	545109045
3_prime_UTR_variant	32	-51	545109045	10	0	0	545109045
3_prime_UTR_variant	32	-51	545109045	20	0	0	545109045
3_prime_UTR_variant	32	-51	545109045	50	0	0	545109045
3_prime_UTR_variant	32	-51	545109045	100	0	0	545109045
3_prime_UTR_variant	32	-51	545109045	145	0	0	545109045
3_prime_UTR_variant	32	-51	545109045	200	0	0	545109045
3_prime_UTR_variant	32	-51	545109045	424	0	0	545109045
3_prime_UTR_variant	32	-51	545109045	500	0	0	545109045
3_prime_UTR_variant	32	-51	545109045	544	0	0	545109045
3_prime_UTR_variant	32	-51	545109045	780	0	0	545109045
3_prime_UTR_variant	32	-51	545109045	1000	0	0	545109045
3_prime_UTR_variant	32	-51	545109045	1738	1	1	545109045
3_prime_UTR_variant	32	-51	545109045	2000	0	1	545109045
3_prime_UTR_variant	32	-51	545109045	4359	2	3	545109045
3_prime_UTR_variant	32	-51	545109045	5000	2	3	545109045
3_prime_UTR_variant	32	-51	545109045	7718	1	3	545109045
3_prime_UTR_variant	32	-51	545109045	10000	1	3	545109045
3_prime_UTR_variant	32	-51	545109045	15000	1	3	545109045
3_prime_UTR_variant	32	-51	545109045	15708	1	3	545109045
3_prime_UTR_variant	32	-50	545109045	10	0	0	545109045
3_prime_UTR_variant	32	-50	545109045	20	0	0	545109045
3_prime_UTR_variant	32	-50	545109045	50	0	0	545109045
3_prime_UTR_variant	32	-50	545109045	100	0	0	545109045
3_prime_UTR_variant	32	-50	545109045	145	0	0	545109045
3_prime_UTR_variant	32	-50	545109045	200	0	0	545109045
3_prime_UTR_variant	32	-50	545109045	424	0	0	545109045
3_prime_UTR_variant	32	-50	545109045	500	0	0	545109045
3_prime_UTR_variant	32	-50	545109045	544	0	0	545109045
3_prime_UTR_variant	32	-50	545109045	780	0	0	545109045
3_prime_UTR_variant	32	-50	545109045	1000	0	0	545109045
3_prime_UTR_variant	32	-50	545109045	1738	0	0	545109045
3_prime_UTR_variant	32	-50	545109045	2000	0	0	545109045
3_prime_UTR_variant	32	-50	545109045	4359	0	0	545109045
3_prime_UTR_variant	32	-50	545109045	5000	0	0	545109045
3_prime_UTR_variant	32	-50	545109045	7718	1	1	545109045
3_prime_UTR_variant	32	-50	545109045	10000	2	2	545109045
3_prime_UTR_variant	32	-50	545109045	15000	2	2	545109045
3_prime_UTR_variant	32	-50	545109045	15708	2	2	545109045
3_prime_UTR_variant	32	-49	545109045	10	0	0	545109045
3_prime_UTR_variant	32	-49	545109045	20	0	0	545109045
3_prime_UTR_variant	32	-49	545109045	50	0	0	545109045
3_prime_UTR_variant	32	-49	545109045	100	0	0	545109045
3_prime_UTR_variant	32	-49	545109045	145	0	0	545109045
3_prime_UTR_variant	32	-49	545109045	200	0	0	545109045
3_prime_UTR_variant	32	-49	545109045	424	0	0	545109045
3_prime_UTR_variant	32	-49	545109045	500	0	0	545109045
3_prime_UTR_variant	32	-49	545109045	544	0	0	545109045
3_prime_UTR_variant	32	-49	545109045	780	0	0	545109045
3_prime_UTR_variant	32	-49	545109045	1000	0	0	545109045
3_prime_UTR_variant	32	-49	545109045	1738	0	0	545109045
3_prime_UTR_variant	32	-49	545109045	2000	0	0	545109045
3_prime_UTR_variant	32	-49	545109045	4359	0	0	545109045
3_prime_UTR_variant	32	-49	545109045	5000	0	0	545109045
3_prime_UTR_variant	32	-49	545109045	7718	2	2	545109045
3_prime_UTR_variant	32	-49	545109045	10000	3	3	545109045
3_prime_UTR_variant	32	-49	545109045	15000	3	3	545109045
3_prime_UTR_variant	32	-49	545109045	15708	3	3	545109045
3_prime_UTR_variant	32	-48	545109045	10	0	0	545109045
3_prime_UTR_variant	32	-48	545109045	20	0	0	545109045
3_prime_UTR_variant	32	-48	545109045	50	0	0	545109045
3_prime_UTR_variant	32	-48	545109045	100	0	0	545109045
3_prime_UTR_variant	32	-48	545109045	145	0	0	545109045
3_prime_UTR_variant	32	-48	545109045	200	0	0	545109045
3_prime_UTR_variant	32	-48	545109045	424	0	0	545109045
3_prime_UTR_variant	32	-48	545109045	500	0	0	545109045
3_prime_UTR_variant	32	-48	545109045	544	0	0	545109045
3_prime_UTR_variant	32	-48	545109045	780	0	0	545109045
3_prime_UTR_variant	32	-48	545109045	1000	1	1	545109045
3_prime_UTR_variant	32	-48	545109045	1738	2	2	545109045
3_prime_UTR_variant	32	-48	545109045	2000	2	2	545109045
3_prime_UTR_variant	32	-48	545109045	4359	2	3	545109045
3_prime_UTR_variant	32	-48	545109045	5000	2	3	545109045
3_prime_UTR_variant	32	-48	545109045	7718	3	4	545109045
3_prime_UTR_variant	32	-48	545109045	10000	4	5	545109045
3_prime_UTR_variant	32	-48	545109045	15000	6	7	545109045
3_prime_UTR_variant	32	-48	545109045	15708	7	8	545109045
3_prime_UTR_variant	32	-47	545109045	10	0	0	545109045
3_prime_UTR_variant	32	-47	545109045	20	0	0	545109045
3_prime_UTR_variant	32	-47	545109045	50	0	0	545109045
3_prime_UTR_variant	32	-47	545109045	100	0	0	545109045
3_prime_UTR_variant	32	-47	545109045	145	0	0	545109045
3_prime_UTR_variant	32	-47	545109045	200	0	0	545109045
3_prime_UTR_variant	32	-47	545109045	424	0	0	545109045
3_prime_UTR_variant	32	-47	545109045	500	0	0	545109045
3_prime_UTR_variant	32	-47	545109045	544	0	0	545109045
3_prime_UTR_variant	32	-47	545109045	780	0	0	545109045
3_prime_UTR_variant	32	-47	545109045	1000	0	0	545109045
3_prime_UTR_variant	32	-47	545109045	1738	0	0	545109045
3_prime_UTR_variant	32	-47	545109045	2000	0	0	545109045
3_prime_UTR_variant	32	-47	545109045	4359	0	0	545109045
3_prime_UTR_variant	32	-47	545109045	5000	0	0	545109045
3_prime_UTR_variant	32	-47	545109045	7718	0	0	545109045
3_prime_UTR_variant	32	-47	545109045	10000	0	0	545109045
3_prime_UTR_variant	32	-47	545109045	15000	2	2	545109045
3_prime_UTR_variant	32	-47	545109045	15708	2	2	545109045
3_prime_UTR_variant	32	-46	545109045	10	0	0	545109045
3_prime_UTR_variant	32	-46	545109045	20	0	0	545109045
3_prime_UTR_variant	32	-46	545109045	50	0	0	545109045
3_prime_UTR_variant	32	-46	545109045	100	0	0	545109045
3_prime_UTR_variant	32	-46	545109045	145	0	0	545109045
3_prime_UTR_variant	32	-46	545109045	200	0	0	545109045
3_prime_UTR_variant	32	-46	545109045	424	1	1	545109045
3_prime_UTR_variant	32	-46	545109045	500	1	1	545109045
3_prime_UTR_variant	32	-46	545109045	544	1	1	545109045
3_prime_UTR_variant	32	-46	545109045	780	1	1	545109045
3_prime_UTR_variant	32	-46	545109045	1000	1	1	545109045
3_prime_UTR_variant	32	-46	545109045	1738	1	1	545109045
3_prime_UTR_variant	32	-46	545109045	2000	2	2	545109045
3_prime_UTR_variant	32	-46	545109045	4359	4	4	545109045
3_prime_UTR_variant	32	-46	545109045	5000	4	4	545109045
3_prime_UTR_variant	32	-46	545109045	7718	3	4	545109045
3_prime_UTR_variant	32	-46	545109045	10000	2	4	545109045
3_prime_UTR_variant	32	-46	545109045	15000	1	4	545109045
3_prime_UTR_variant	32	-46	545109045	15708	1	4	545109045
3_prime_UTR_variant	32	-45	545109045	10	0	0	545109045
3_prime_UTR_variant	32	-45	545109045	20	0	0	545109045
3_prime_UTR_variant	32	-45	545109045	50	0	0	545109045
3_prime_UTR_variant	32	-45	545109045	100	0	0	545109045
3_prime_UTR_variant	32	-45	545109045	145	0	0	545109045
3_prime_UTR_variant	32	-45	545109045	200	0	0	545109045
3_prime_UTR_variant	32	-45	545109045	424	0	0	545109045
3_prime_UTR_variant	32	-45	545109045	500	0	0	545109045
3_prime_UTR_variant	32	-45	545109045	544	0	0	545109045
3_prime_UTR_variant	32	-45	545109045	780	1	1	545109045
3_prime_UTR_variant	32	-45	545109045	1000	0	1	545109045
3_prime_UTR_variant	32	-45	545109045	1738	0	1	545109045
3_prime_UTR_variant	32	-45	545109045	2000	1	2	545109045
3_prime_UTR_variant	32	-45	545109045	4359	3	4	545109045
3_prime_UTR_variant	32	-45	545109045	5000	3	4	545109045
3_prime_UTR_variant	32	-45	545109045	7718	2	4	545109045
3_prime_UTR_variant	32	-45	545109045	10000	3	5	545109045
3_prime_UTR_variant	32	-45	545109045	15000	3	5	545109045
3_prime_UTR_variant	32	-45	545109045	15708	3	5	545109045
3_prime_UTR_variant	32	-44	545109045	10	0	1	545109045
3_prime_UTR_variant	32	-44	545109045	20	0	1	545109045
3_prime_UTR_variant	32	-44	545109045	50	0	1	545109045
3_prime_UTR_variant	32	-44	545109045	100	0	1	545109045
3_prime_UTR_variant	32	-44	545109045	145	0	1	545109045
3_prime_UTR_variant	32	-44	545109045	200	0	1	545109045
3_prime_UTR_variant	32	-44	545109045	424	0	1	545109045
3_prime_UTR_variant	32	-44	545109045	500	0	1	545109045
3_prime_UTR_variant	32	-44	545109045	544	0	1	545109045
3_prime_UTR_variant	32	-44	545109045	780	0	1	545109045
3_prime_UTR_variant	32	-44	545109045	1000	0	1	545109045
3_prime_UTR_variant	32	-44	545109045	1738	0	1	545109045
3_prime_UTR_variant	32	-44	545109045	2000	0	1	545109045
3_prime_UTR_variant	32	-44	545109045	4359	2	3	545109045
3_prime_UTR_variant	32	-44	545109045	5000	3	4	545109045
3_prime_UTR_variant	32	-44	545109045	7718	3	5	545109045
3_prime_UTR_variant	32	-44	545109045	10000	3	6	545109045
3_prime_UTR_variant	32	-44	545109045	15000	5	9	545109045
3_prime_UTR_variant	32	-44	545109045	15708	5	9	545109045
3_prime_UTR_variant	32	-43	545109045	10	0	0	545109045
3_prime_UTR_variant	32	-43	545109045	20	0	0	545109045
3_prime_UTR_variant	32	-43	545109045	50	0	0	545109045
3_prime_UTR_variant	32	-43	545109045	100	0	0	545109045
3_prime_UTR_variant	32	-43	545109045	145	0	0	545109045
3_prime_UTR_variant	32	-43	545109045	200	0	0	545109045
3_prime_UTR_variant	32	-43	545109045	424	1	1	545109045
3_prime_UTR_variant	32	-43	545109045	500	1	1	545109045
3_prime_UTR_variant	32	-43	545109045	544	1	1	545109045
3_prime_UTR_variant	32	-43	545109045	780	1	1	545109045
3_prime_UTR_variant	32	-43	545109045	1000	1	1	545109045
3_prime_UTR_variant	32	-43	545109045	1738	0	1	545109045
3_prime_UTR_variant	32	-43	545109045	2000	2	3	545109045
3_prime_UTR_variant	32	-43	545109045	4359	2	3	545109045
3_prime_UTR_variant	32	-43	545109045	5000	1	3	545109045
3_prime_UTR_variant	32	-43	545109045	7718	2	4	545109045
3_prime_UTR_variant	32	-43	545109045	10000	1	4	545109045
3_prime_UTR_variant	32	-43	545109045	15000	0	4	545109045
3_prime_UTR_variant	32	-43	545109045	15708	0	4	545109045
3_prime_UTR_variant	32	-42	545109045	10	0	0	545109045
3_prime_UTR_variant	32	-42	545109045	20	0	0	545109045
3_prime_UTR_variant	32	-42	545109045	50	0	0	545109045
3_prime_UTR_variant	32	-42	545109045	100	0	1	545109045
3_prime_UTR_variant	32	-42	545109045	145	0	1	545109045
3_prime_UTR_variant	32	-42	545109045	200	0	1	545109045
3_prime_UTR_variant	32	-42	545109045	424	0	1	545109045
3_prime_UTR_variant	32	-42	545109045	500	0	1	545109045
3_prime_UTR_variant	32	-42	545109045	544	0	1	545109045
3_prime_UTR_variant	32	-42	545109045	780	0	1	545109045
3_prime_UTR_variant	32	-42	545109045	1000	0	1	545109045
3_prime_UTR_variant	32	-42	545109045	1738	1	2	545109045
3_prime_UTR_variant	32	-42	545109045	2000	1	2	545109045
3_prime_UTR_variant	32	-42	545109045	4359	4	6	545109045
3_prime_UTR_variant	32	-42	545109045	5000	4	6	545109045
3_prime_UTR_variant	32	-42	545109045	7718	5	7	545109045
3_prime_UTR_variant	32	-42	545109045	10000	5	7	545109045
3_prime_UTR_variant	32	-42	545109045	15000	4	7	545109045
3_prime_UTR_variant	32	-42	545109045	15708	4	7	545109045
3_prime_UTR_variant	32	-41	545109045	10	0	0	545109045
3_prime_UTR_variant	32	-41	545109045	20	0	0	545109045
3_prime_UTR_variant	32	-41	545109045	50	0	0	545109045
3_prime_UTR_variant	32	-41	545109045	100	0	0	545109045
3_prime_UTR_variant	32	-41	545109045	145	0	0	545109045
3_prime_UTR_variant	32	-41	545109045	200	0	0	545109045
3_prime_UTR_variant	32	-41	545109045	424	0	0	545109045
3_prime_UTR_variant	32	-41	545109045	500	0	0	545109045
3_prime_UTR_variant	32	-41	545109045	544	0	0	545109045
3_prime_UTR_variant	32	-41	545109045	780	0	0	545109045
3_prime_UTR_variant	32	-41	545109045	1000	0	0	545109045
3_prime_UTR_variant	32	-41	545109045	1738	1	1	545109045
3_prime_UTR_variant	32	-41	545109045	2000	1	1	545109045
3_prime_UTR_variant	32	-41	545109045	4359	1	2	545109045
3_prime_UTR_variant	32	-41	545109045	5000	1	2	545109045
3_prime_UTR_variant	32	-41	545109045	7718	1	2	545109045
3_prime_UTR_variant	32	-41	545109045	10000	1	2	545109045
3_prime_UTR_variant	32	-41	545109045	15000	2	3	545109045
3_prime_UTR_variant	32	-41	545109045	15708	2	3	545109045
3_prime_UTR_variant	32	-40	545109045	10	0	1	545109045
3_prime_UTR_variant	32	-40	545109045	20	0	1	545109045
3_prime_UTR_variant	32	-40	545109045	50	0	2	545109045
3_prime_UTR_variant	32	-40	545109045	100	0	2	545109045
3_prime_UTR_variant	32	-40	545109045	145	0	2	545109045
3_prime_UTR_variant	32	-40	545109045	200	0	2	545109045
3_prime_UTR_variant	32	-40	545109045	424	0	2	545109045
3_prime_UTR_variant	32	-40	545109045	500	0	2	545109045
3_prime_UTR_variant	32	-40	545109045	544	0	2	545109045
3_prime_UTR_variant	32	-40	545109045	780	1	3	545109045
3_prime_UTR_variant	32	-40	545109045	1000	1	3	545109045
3_prime_UTR_variant	32	-40	545109045	1738	0	3	545109045
3_prime_UTR_variant	32	-40	545109045	2000	0	3	545109045
3_prime_UTR_variant	32	-40	545109045	4359	1	4	545109045
3_prime_UTR_variant	32	-40	545109045	5000	1	4	545109045
3_prime_UTR_variant	32	-40	545109045	7718	3	6	545109045
3_prime_UTR_variant	32	-40	545109045	10000	4	7	545109045
3_prime_UTR_variant	32	-40	545109045	15000	3	7	545109045
3_prime_UTR_variant	32	-40	545109045	15708	3	7	545109045
3_prime_UTR_variant	32	-39	545109045	10	0	0	545109045
3_prime_UTR_variant	32	-39	545109045	20	0	0	545109045
3_prime_UTR_variant	32	-39	545109045	50	0	0	545109045
3_prime_UTR_variant	32	-39	545109045	100	0	0	545109045
3_prime_UTR_variant	32	-39	545109045	145	0	0	545109045
3_prime_UTR_variant	32	-39	545109045	200	1	1	545109045
3_prime_UTR_variant	32	-39	545109045	424	2	2	545109045
3_prime_UTR_variant	32	-39	545109045	500	1	2	545109045
3_prime_UTR_variant	32	-39	545109045	544	1	2	545109045
3_prime_UTR_variant	32	-39	545109045	780	1	2	545109045
3_prime_UTR_variant	32	-39	545109045	1000	1	2	545109045
3_prime_UTR_variant	32	-39	545109045	1738	2	3	545109045
3_prime_UTR_variant	32	-39	545109045	2000	2	3	545109045
3_prime_UTR_variant	32	-39	545109045	4359	3	4	545109045
3_prime_UTR_variant	32	-39	545109045	5000	4	5	545109045
3_prime_UTR_variant	32	-39	545109045	7718	5	7	545109045
3_prime_UTR_variant	32	-39	545109045	10000	4	7	545109045
3_prime_UTR_variant	32	-39	545109045	15000	6	10	545109045
3_prime_UTR_variant	32	-39	545109045	15708	7	11	545109045
3_prime_UTR_variant	32	-38	545109045	10	0	0	545109045
3_prime_UTR_variant	32	-38	545109045	20	1	1	545109045
3_prime_UTR_variant	32	-38	545109045	50	3	3	545109045
3_prime_UTR_variant	32	-38	545109045	100	2	4	545109045
3_prime_UTR_variant	32	-38	545109045	145	2	4	545109045
3_prime_UTR_variant	32	-38	545109045	200	1	4	545109045
3_prime_UTR_variant	32	-38	545109045	424	2	5	545109045
3_prime_UTR_variant	32	-38	545109045	500	2	5	545109045
3_prime_UTR_variant	32	-38	545109045	544	2	5	545109045
3_prime_UTR_variant	32	-38	545109045	780	1	6	545109045
3_prime_UTR_variant	32	-38	545109045	1000	1	6	545109045
3_prime_UTR_variant	32	-38	545109045	1738	2	7	545109045
3_prime_UTR_variant	32	-38	545109045	2000	0	7	545109045
3_prime_UTR_variant	32	-38	545109045	4359	0	7	545109045
3_prime_UTR_variant	32	-38	545109045	5000	1	8	545109045
3_prime_UTR_variant	32	-38	545109045	7718	4	11	545109045
3_prime_UTR_variant	32	-38	545109045	10000	5	12	545109045
3_prime_UTR_variant	32	-38	545109045	15000	6	13	545109045
3_prime_UTR_variant	32	-38	545109045	15708	6	13	545109045
3_prime_UTR_variant	32	-37	545109045	10	0	0	545109045
3_prime_UTR_variant	32	-37	545109045	20	0	0	545109045
3_prime_UTR_variant	32	-37	545109045	50	1	1	545109045
3_prime_UTR_variant	32	-37	545109045	100	1	1	545109045
3_prime_UTR_variant	32	-37	545109045	145	1	1	545109045
3_prime_UTR_variant	32	-37	545109045	200	1	1	545109045
3_prime_UTR_variant	32	-37	545109045	424	1	1	545109045
3_prime_UTR_variant	32	-37	545109045	500	1	1	545109045
3_prime_UTR_variant	32	-37	545109045	544	1	1	545109045
3_prime_UTR_variant	32	-37	545109045	780	2	2	545109045
3_prime_UTR_variant	32	-37	545109045	1000	2	2	545109045
3_prime_UTR_variant	32	-37	545109045	1738	1	2	545109045
3_prime_UTR_variant	32	-37	545109045	2000	1	2	545109045
3_prime_UTR_variant	32	-37	545109045	4359	1	2	545109045
3_prime_UTR_variant	32	-37	545109045	5000	2	3	545109045
3_prime_UTR_variant	32	-37	545109045	7718	2	3	545109045
3_prime_UTR_variant	32	-37	545109045	10000	3	4	545109045
3_prime_UTR_variant	32	-37	545109045	15000	3	7	545109045
3_prime_UTR_variant	32	-37	545109045	15708	4	8	545109045
3_prime_UTR_variant	32	-36	545109045	10	0	0	545109045
3_prime_UTR_variant	32	-36	545109045	20	0	0	545109045
3_prime_UTR_variant	32	-36	545109045	50	0	1	545109045
3_prime_UTR_variant	32	-36	545109045	100	1	2	545109045
3_prime_UTR_variant	32	-36	545109045	145	0	2	545109045
3_prime_UTR_variant	32	-36	545109045	200	1	3	545109045
3_prime_UTR_variant	32	-36	545109045	424	2	4	545109045
3_prime_UTR_variant	32	-36	545109045	500	2	4	545109045
3_prime_UTR_variant	32	-36	545109045	544	2	4	545109045
3_prime_UTR_variant	32	-36	545109045	780	2	4	545109045
3_prime_UTR_variant	32	-36	545109045	1000	2	4	545109045
3_prime_UTR_variant	32	-36	545109045	1738	2	4	545109045
3_prime_UTR_variant	32	-36	545109045	2000	2	4	545109045
3_prime_UTR_variant	32	-36	545109045	4359	3	7	545109045
3_prime_UTR_variant	32	-36	545109045	5000	2	7	545109045
3_prime_UTR_variant	32	-36	545109045	7718	2	7	545109045
3_prime_UTR_variant	32	-36	545109045	10000	3	8	545109045
3_prime_UTR_variant	32	-36	545109045	15000	4	9	545109045
3_prime_UTR_variant	32	-36	545109045	15708	4	9	545109045
3_prime_UTR_variant	32	-35	545109045	10	0	0	545109045
3_prime_UTR_variant	32	-35	545109045	20	1	1	545109045
3_prime_UTR_variant	32	-35	545109045	50	0	1	545109045
3_prime_UTR_variant	32	-35	545109045	100	0	1	545109045
3_prime_UTR_variant	32	-35	545109045	145	0	1	545109045
3_prime_UTR_variant	32	-35	545109045	200	0	1	545109045
3_prime_UTR_variant	32	-35	545109045	424	1	2	545109045
3_prime_UTR_variant	32	-35	545109045	500	1	2	545109045
3_prime_UTR_variant	32	-35	545109045	544	1	2	545109045
3_prime_UTR_variant	32	-35	545109045	780	3	4	545109045
3_prime_UTR_variant	32	-35	545109045	1000	2	4	545109045
3_prime_UTR_variant	32	-35	545109045	1738	2	4	545109045
3_prime_UTR_variant	32	-35	545109045	2000	1	4	545109045
3_prime_UTR_variant	32	-35	545109045	4359	2	6	545109045
3_prime_UTR_variant	32	-35	545109045	5000	3	7	545109045
3_prime_UTR_variant	32	-35	545109045	7718	3	7	545109045
3_prime_UTR_variant	32	-35	545109045	10000	4	8	545109045
3_prime_UTR_variant	32	-35	545109045	15000	3	9	545109045
3_prime_UTR_variant	32	-35	545109045	15708	4	10	545109045
3_prime_UTR_variant	32	-34	545109045	10	0	0	545109045
3_prime_UTR_variant	32	-34	545109045	20	0	0	545109045
3_prime_UTR_variant	32	-34	545109045	50	0	0	545109045
3_prime_UTR_variant	32	-34	545109045	100	0	0	545109045
3_prime_UTR_variant	32	-34	545109045	145	0	0	545109045
3_prime_UTR_variant	32	-34	545109045	200	0	0	545109045
3_prime_UTR_variant	32	-34	545109045	424	1	1	545109045
3_prime_UTR_variant	32	-34	545109045	500	0	1	545109045
3_prime_UTR_variant	32	-34	545109045	544	0	1	545109045
3_prime_UTR_variant	32	-34	545109045	780	0	1	545109045
3_prime_UTR_variant	32	-34	545109045	1000	0	1	545109045
3_prime_UTR_variant	32	-34	545109045	1738	1	2	545109045
3_prime_UTR_variant	32	-34	545109045	2000	1	2	545109045
3_prime_UTR_variant	32	-34	545109045	4359	3	4	545109045
3_prime_UTR_variant	32	-34	545109045	5000	5	6	545109045
3_prime_UTR_variant	32	-34	545109045	7718	6	7	545109045
3_prime_UTR_variant	32	-34	545109045	10000	6	7	545109045
3_prime_UTR_variant	32	-34	545109045	15000	10	11	545109045
3_prime_UTR_variant	32	-34	545109045	15708	10	11	545109045
3_prime_UTR_variant	32	-33	545109045	10	0	0	545109045
3_prime_UTR_variant	32	-33	545109045	20	0	0	545109045
3_prime_UTR_variant	32	-33	545109045	50	0	0	545109045
3_prime_UTR_variant	32	-33	545109045	100	0	0	545109045
3_prime_UTR_variant	32	-33	545109045	145	0	0	545109045
3_prime_UTR_variant	32	-33	545109045	200	0	0	545109045
3_prime_UTR_variant	32	-33	545109045	424	0	0	545109045
3_prime_UTR_variant	32	-33	545109045	500	1	1	545109045
3_prime_UTR_variant	32	-33	545109045	544	1	1	545109045
3_prime_UTR_variant	32	-33	545109045	780	0	1	545109045
3_prime_UTR_variant	32	-33	545109045	1000	0	1	545109045
3_prime_UTR_variant	32	-33	545109045	1738	0	1	545109045
3_prime_UTR_variant	32	-33	545109045	2000	0	1	545109045
3_prime_UTR_variant	32	-33	545109045	4359	2	3	545109045
3_prime_UTR_variant	32	-33	545109045	5000	2	3	545109045
3_prime_UTR_variant	32	-33	545109045	7718	4	6	545109045
3_prime_UTR_variant	32	-33	545109045	10000	5	8	545109045
3_prime_UTR_variant	32	-33	545109045	15000	4	10	545109045
3_prime_UTR_variant	32	-33	545109045	15708	4	10	545109045
3_prime_UTR_variant	32	-32	545109045	10	0	0	545109045
3_prime_UTR_variant	32	-32	545109045	20	1	1	545109045
3_prime_UTR_variant	32	-32	545109045	50	0	1	545109045
3_prime_UTR_variant	32	-32	545109045	100	1	2	545109045
3_prime_UTR_variant	32	-32	545109045	145	2	3	545109045
3_prime_UTR_variant	32	-32	545109045	200	1	3	545109045
3_prime_UTR_variant	32	-32	545109045	424	1	3	545109045
3_prime_UTR_variant	32	-32	545109045	500	1	3	545109045
3_prime_UTR_variant	32	-32	545109045	544	0	3	545109045
3_prime_UTR_variant	32	-32	545109045	780	1	4	545109045
3_prime_UTR_variant	32	-32	545109045	1000	1	4	545109045
3_prime_UTR_variant	32	-32	545109045	1738	2	5	545109045
3_prime_UTR_variant	32	-32	545109045	2000	2	5	545109045
3_prime_UTR_variant	32	-32	545109045	4359	5	9	545109045
3_prime_UTR_variant	32	-32	545109045	5000	5	10	545109045
3_prime_UTR_variant	32	-32	545109045	7718	4	10	545109045
3_prime_UTR_variant	32	-32	545109045	10000	7	13	545109045
3_prime_UTR_variant	32	-32	545109045	15000	9	15	545109045
3_prime_UTR_variant	32	-32	545109045	15708	10	16	545109045
3_prime_UTR_variant	32	-31	545109045	10	0	0	545109045
3_prime_UTR_variant	32	-31	545109045	20	0	0	545109045
3_prime_UTR_variant	32	-31	545109045	50	1	1	545109045
3_prime_UTR_variant	32	-31	545109045	100	1	1	545109045
3_prime_UTR_variant	32	-31	545109045	145	1	1	545109045
3_prime_UTR_variant	32	-31	545109045	200	2	2	545109045
3_prime_UTR_variant	32	-31	545109045	424	3	3	545109045
3_prime_UTR_variant	32	-31	545109045	500	3	3	545109045
3_prime_UTR_variant	32	-31	545109045	544	3	3	545109045
3_prime_UTR_variant	32	-31	545109045	780	3	3	545109045
3_prime_UTR_variant	32	-31	545109045	1000	3	3	545109045
3_prime_UTR_variant	32	-31	545109045	1738	3	3	545109045
3_prime_UTR_variant	32	-31	545109045	2000	4	4	545109045
3_prime_UTR_variant	32	-31	545109045	4359	4	5	545109045
3_prime_UTR_variant	32	-31	545109045	5000	5	6	545109045
3_prime_UTR_variant	32	-31	545109045	7718	6	9	545109045
3_prime_UTR_variant	32	-31	545109045	10000	6	9	545109045
3_prime_UTR_variant	32	-31	545109045	15000	7	10	545109045
3_prime_UTR_variant	32	-31	545109045	15708	6	10	545109045
3_prime_UTR_variant	32	-30	545109045	10	0	0	545109045
3_prime_UTR_variant	32	-30	545109045	20	1	1	545109045
3_prime_UTR_variant	32	-30	545109045	50	3	4	545109045
3_prime_UTR_variant	32	-30	545109045	100	3	4	545109045
3_prime_UTR_variant	32	-30	545109045	145	2	4	545109045
3_prime_UTR_variant	32	-30	545109045	200	1	4	545109045
3_prime_UTR_variant	32	-30	545109045	424	2	5	545109045
3_prime_UTR_variant	32	-30	545109045	500	2	5	545109045
3_prime_UTR_variant	32	-30	545109045	544	2	5	545109045
3_prime_UTR_variant	32	-30	545109045	780	2	5	545109045
3_prime_UTR_variant	32	-30	545109045	1000	3	6	545109045
3_prime_UTR_variant	32	-30	545109045	1738	1	6	545109045
3_prime_UTR_variant	32	-30	545109045	2000	2	7	545109045
3_prime_UTR_variant	32	-30	545109045	4359	2	8	545109045
3_prime_UTR_variant	32	-30	545109045	5000	3	9	545109045
3_prime_UTR_variant	32	-30	545109045	7718	7	13	545109045
3_prime_UTR_variant	32	-30	545109045	10000	8	15	545109045
3_prime_UTR_variant	32	-30	545109045	15000	11	18	545109045
3_prime_UTR_variant	32	-30	545109045	15708	11	18	545109045
3_prime_UTR_variant	32	-29	545109045	10	0	1	545109045
3_prime_UTR_variant	32	-29	545109045	20	1	3	545109045
3_prime_UTR_variant	32	-29	545109045	50	1	3	545109045
3_prime_UTR_variant	32	-29	545109045	100	1	3	545109045
3_prime_UTR_variant	32	-29	545109045	145	1	3	545109045
3_prime_UTR_variant	32	-29	545109045	200	1	4	545109045
3_prime_UTR_variant	32	-29	545109045	424	1	4	545109045
3_prime_UTR_variant	32	-29	545109045	500	1	4	545109045
3_prime_UTR_variant	32	-29	545109045	544	1	4	545109045
3_prime_UTR_variant	32	-29	545109045	780	3	6	545109045
3_prime_UTR_variant	32	-29	545109045	1000	3	6	545109045
3_prime_UTR_variant	32	-29	545109045	1738	4	7	545109045
3_prime_UTR_variant	32	-29	545109045	2000	3	7	545109045
3_prime_UTR_variant	32	-29	545109045	4359	3	8	545109045
3_prime_UTR_variant	32	-29	545109045	5000	3	8	545109045
3_prime_UTR_variant	32	-29	545109045	7718	4	10	545109045
3_prime_UTR_variant	32	-29	545109045	10000	5	12	545109045
3_prime_UTR_variant	32	-29	545109045	15000	7	16	545109045
3_prime_UTR_variant	32	-29	545109045	15708	7	16	545109045
3_prime_UTR_variant	32	-28	545109045	10	0	0	545109045
3_prime_UTR_variant	32	-28	545109045	20	1	2	545109045
3_prime_UTR_variant	32	-28	545109045	50	2	3	545109045
3_prime_UTR_variant	32	-28	545109045	100	1	3	545109045
3_prime_UTR_variant	32	-28	545109045	145	1	3	545109045
3_prime_UTR_variant	32	-28	545109045	200	1	3	545109045
3_prime_UTR_variant	32	-28	545109045	424	2	5	545109045
3_prime_UTR_variant	32	-28	545109045	500	2	5	545109045
3_prime_UTR_variant	32	-28	545109045	544	2	5	545109045
3_prime_UTR_variant	32	-28	545109045	780	1	5	545109045
3_prime_UTR_variant	32	-28	545109045	1000	2	6	545109045
3_prime_UTR_variant	32	-28	545109045	1738	2	6	545109045
3_prime_UTR_variant	32	-28	545109045	2000	2	6	545109045
3_prime_UTR_variant	32	-28	545109045	4359	8	12	545109045
3_prime_UTR_variant	32	-28	545109045	5000	8	13	545109045
3_prime_UTR_variant	32	-28	545109045	7718	8	14	545109045
3_prime_UTR_variant	32	-28	545109045	10000	10	17	545109045
3_prime_UTR_variant	32	-28	545109045	15000	10	19	545109045
3_prime_UTR_variant	32	-28	545109045	15708	10	19	545109045
3_prime_UTR_variant	32	-27	545109045	10	0	0	545109045
3_prime_UTR_variant	32	-27	545109045	20	0	0	545109045
3_prime_UTR_variant	32	-27	545109045	50	0	1	545109045
3_prime_UTR_variant	32	-27	545109045	100	1	2	545109045
3_prime_UTR_variant	32	-27	545109045	145	1	2	545109045
3_prime_UTR_variant	32	-27	545109045	200	2	3	545109045
3_prime_UTR_variant	32	-27	545109045	424	2	3	545109045
3_prime_UTR_variant	32	-27	545109045	500	1	3	545109045
3_prime_UTR_variant	32	-27	545109045	544	2	4	545109045
3_prime_UTR_variant	32	-27	545109045	780	2	5	545109045
3_prime_UTR_variant	32	-27	545109045	1000	2	5	545109045
3_prime_UTR_variant	32	-27	545109045	1738	2	5	545109045
3_prime_UTR_variant	32	-27	545109045	2000	3	6	545109045
3_prime_UTR_variant	32	-27	545109045	4359	6	10	545109045
3_prime_UTR_variant	32	-27	545109045	5000	8	12	545109045
3_prime_UTR_variant	32	-27	545109045	7718	11	16	545109045
3_prime_UTR_variant	32	-27	545109045	10000	12	17	545109045
3_prime_UTR_variant	32	-27	545109045	15000	15	21	545109045
3_prime_UTR_variant	32	-27	545109045	15708	15	21	545109045
3_prime_UTR_variant	32	-26	545109045	10	0	0	545109045
3_prime_UTR_variant	32	-26	545109045	20	1	1	545109045
3_prime_UTR_variant	32	-26	545109045	50	0	1	545109045
3_prime_UTR_variant	32	-26	545109045	100	0	1	545109045
3_prime_UTR_variant	32	-26	545109045	145	0	1	545109045
3_prime_UTR_variant	32	-26	545109045	200	0	1	545109045
3_prime_UTR_variant	32	-26	545109045	424	2	3	545109045
3_prime_UTR_variant	32	-26	545109045	500	1	3	545109045
3_prime_UTR_variant	32	-26	545109045	544	1	3	545109045
3_prime_UTR_variant	32	-26	545109045	780	1	3	545109045
3_prime_UTR_variant	32	-26	545109045	1000	2	4	545109045
3_prime_UTR_variant	32	-26	545109045	1738	6	8	545109045
3_prime_UTR_variant	32	-26	545109045	2000	9	11	545109045
3_prime_UTR_variant	32	-26	545109045	4359	10	17	545109045
3_prime_UTR_variant	32	-26	545109045	5000	10	18	545109045
3_prime_UTR_variant	32	-26	545109045	7718	12	22	545109045
3_prime_UTR_variant	32	-26	545109045	10000	12	26	545109045
3_prime_UTR_variant	32	-26	545109045	15000	15	30	545109045
3_prime_UTR_variant	32	-26	545109045	15708	15	30	545109045
3_prime_UTR_variant	32	-25	545109045	10	1	1	545109045
3_prime_UTR_variant	32	-25	545109045	20	2	2	545109045
3_prime_UTR_variant	32	-25	545109045	50	2	3	545109045
3_prime_UTR_variant	32	-25	545109045	100	1	4	545109045
3_prime_UTR_variant	32	-25	545109045	145	1	4	545109045
3_prime_UTR_variant	32	-25	545109045	200	1	4	545109045
3_prime_UTR_variant	32	-25	545109045	424	2	5	545109045
3_prime_UTR_variant	32	-25	545109045	500	3	6	545109045
3_prime_UTR_variant	32	-25	545109045	544	3	6	545109045
3_prime_UTR_variant	32	-25	545109045	780	3	7	545109045
3_prime_UTR_variant	32	-25	545109045	1000	6	10	545109045
3_prime_UTR_variant	32	-25	545109045	1738	7	12	545109045
3_prime_UTR_variant	32	-25	545109045	2000	6	12	545109045
3_prime_UTR_variant	32	-25	545109045	4359	9	16	545109045
3_prime_UTR_variant	32	-25	545109045	5000	9	18	545109045
3_prime_UTR_variant	32	-25	545109045	7718	11	23	545109045
3_prime_UTR_variant	32	-25	545109045	10000	14	29	545109045
3_prime_UTR_variant	32	-25	545109045	15000	16	33	545109045
3_prime_UTR_variant	32	-25	545109045	15708	15	33	545109045
3_prime_UTR_variant	32	-24	545109045	10	1	2	545109045
3_prime_UTR_variant	32	-24	545109045	20	1	2	545109045
3_prime_UTR_variant	32	-24	545109045	50	2	3	545109045
3_prime_UTR_variant	32	-24	545109045	100	2	4	545109045
3_prime_UTR_variant	32	-24	545109045	145	2	4	545109045
3_prime_UTR_variant	32	-24	545109045	200	2	5	545109045
3_prime_UTR_variant	32	-24	545109045	424	4	7	545109045
3_prime_UTR_variant	32	-24	545109045	500	4	7	545109045
3_prime_UTR_variant	32	-24	545109045	544	4	8	545109045
3_prime_UTR_variant	32	-24	545109045	780	4	10	545109045
3_prime_UTR_variant	32	-24	545109045	1000	4	11	545109045
3_prime_UTR_variant	32	-24	545109045	1738	8	15	545109045
3_prime_UTR_variant	32	-24	545109045	2000	10	17	545109045
3_prime_UTR_variant	32	-24	545109045	4359	17	25	545109045
3_prime_UTR_variant	32	-24	545109045	5000	16	25	545109045
3_prime_UTR_variant	32	-24	545109045	7718	18	30	545109045
3_prime_UTR_variant	32	-24	545109045	10000	20	33	545109045
3_prime_UTR_variant	32	-24	545109045	15000	24	43	545109045
3_prime_UTR_variant	32	-24	545109045	15708	23	43	545109045
3_prime_UTR_variant	32	-23	545109045	10	0	0	545109045
3_prime_UTR_variant	32	-23	545109045	20	1	1	545109045
3_prime_UTR_variant	32	-23	545109045	50	1	1	545109045
3_prime_UTR_variant	32	-23	545109045	100	0	1	545109045
3_prime_UTR_variant	32	-23	545109045	145	2	3	545109045
3_prime_UTR_variant	32	-23	545109045	200	2	3	545109045
3_prime_UTR_variant	32	-23	545109045	424	3	4	545109045
3_prime_UTR_variant	32	-23	545109045	500	3	4	545109045
3_prime_UTR_variant	32	-23	545109045	544	2	4	545109045
3_prime_UTR_variant	32	-23	545109045	780	1	4	545109045
3_prime_UTR_variant	32	-23	545109045	1000	3	6	545109045
3_prime_UTR_variant	32	-23	545109045	1738	8	11	545109045
3_prime_UTR_variant	32	-23	545109045	2000	8	11	545109045
3_prime_UTR_variant	32	-23	545109045	4359	15	21	545109045
3_prime_UTR_variant	32	-23	545109045	5000	13	22	545109045
3_prime_UTR_variant	32	-23	545109045	7718	22	32	545109045
3_prime_UTR_variant	32	-23	545109045	10000	21	34	545109045
3_prime_UTR_variant	32	-23	545109045	15000	28	43	545109045
3_prime_UTR_variant	32	-23	545109045	15708	26	44	545109045
3_prime_UTR_variant	32	-22	545109045	10	1	2	545109045
3_prime_UTR_variant	32	-22	545109045	20	0	2	545109045
3_prime_UTR_variant	32	-22	545109045	50	0	4	545109045
3_prime_UTR_variant	32	-22	545109045	100	2	6	545109045
3_prime_UTR_variant	32	-22	545109045	145	2	6	545109045
3_prime_UTR_variant	32	-22	545109045	200	2	6	545109045
3_prime_UTR_variant	32	-22	545109045	424	3	8	545109045
3_prime_UTR_variant	32	-22	545109045	500	3	8	545109045
3_prime_UTR_variant	32	-22	545109045	544	3	8	545109045
3_prime_UTR_variant	32	-22	545109045	780	5	11	545109045
3_prime_UTR_variant	32	-22	545109045	1000	7	13	545109045
3_prime_UTR_variant	32	-22	545109045	1738	10	19	545109045
3_prime_UTR_variant	32	-22	545109045	2000	11	20	545109045
3_prime_UTR_variant	32	-22	545109045	4359	17	31	545109045
3_prime_UTR_variant	32	-22	545109045	5000	17	33	545109045
3_prime_UTR_variant	32	-22	545109045	7718	20	39	545109045
3_prime_UTR_variant	32	-22	545109045	10000	24	47	545109045
3_prime_UTR_variant	32	-22	545109045	15000	30	57	545109045
3_prime_UTR_variant	32	-22	545109045	15708	32	59	545109045
3_prime_UTR_variant	32	-21	545109045	10	0	0	545109045
3_prime_UTR_variant	32	-21	545109045	20	0	0	545109045
3_prime_UTR_variant	32	-21	545109045	50	1	2	545109045
3_prime_UTR_variant	32	-21	545109045	100	4	6	545109045
3_prime_UTR_variant	32	-21	545109045	145	5	7	545109045
3_prime_UTR_variant	32	-21	545109045	200	5	8	545109045
3_prime_UTR_variant	32	-21	545109045	424	4	11	545109045
3_prime_UTR_variant	32	-21	545109045	500	4	11	545109045
3_prime_UTR_variant	32	-21	545109045	544	5	12	545109045
3_prime_UTR_variant	32	-21	545109045	780	5	13	545109045
3_prime_UTR_variant	32	-21	545109045	1000	6	15	545109045
3_prime_UTR_variant	32	-21	545109045	1738	7	20	545109045
3_prime_UTR_variant	32	-21	545109045	2000	7	20	545109045
3_prime_UTR_variant	32	-21	545109045	4359	8	27	545109045
3_prime_UTR_variant	32	-21	545109045	5000	10	29	545109045
3_prime_UTR_variant	32	-21	545109045	7718	17	38	545109045
3_prime_UTR_variant	32	-21	545109045	10000	21	44	545109045
3_prime_UTR_variant	32	-21	545109045	15000	29	56	545109045
3_prime_UTR_variant	32	-21	545109045	15708	30	57	545109045
3_prime_UTR_variant	32	-20	545109045	10	0	0	545109045
3_prime_UTR_variant	32	-20	545109045	20	0	0	545109045
3_prime_UTR_variant	32	-20	545109045	50	1	2	545109045
3_prime_UTR_variant	32	-20	545109045	100	1	3	545109045
3_prime_UTR_variant	32	-20	545109045	145	2	4	545109045
3_prime_UTR_variant	32	-20	545109045	200	2	4	545109045
3_prime_UTR_variant	32	-20	545109045	424	4	8	545109045
3_prime_UTR_variant	32	-20	545109045	500	5	9	545109045
3_prime_UTR_variant	32	-20	545109045	544	5	9	545109045
3_prime_UTR_variant	32	-20	545109045	780	9	13	545109045
3_prime_UTR_variant	32	-20	545109045	1000	9	14	545109045
3_prime_UTR_variant	32	-20	545109045	1738	10	16	545109045
3_prime_UTR_variant	32	-20	545109045	2000	12	18	545109045
3_prime_UTR_variant	32	-20	545109045	4359	19	30	545109045
3_prime_UTR_variant	32	-20	545109045	5000	18	31	545109045
3_prime_UTR_variant	32	-20	545109045	7718	20	37	545109045
3_prime_UTR_variant	32	-20	545109045	10000	28	49	545109045
3_prime_UTR_variant	32	-20	545109045	15000	33	57	545109045
3_prime_UTR_variant	32	-20	545109045	15708	37	61	545109045
3_prime_UTR_variant	32	-19	545109045	10	0	1	545109045
3_prime_UTR_variant	32	-19	545109045	20	0	2	545109045
3_prime_UTR_variant	32	-19	545109045	50	4	9	545109045
3_prime_UTR_variant	32	-19	545109045	100	4	11	545109045
3_prime_UTR_variant	32	-19	545109045	145	3	11	545109045
3_prime_UTR_variant	32	-19	545109045	200	3	11	545109045
3_prime_UTR_variant	32	-19	545109045	424	3	11	545109045
3_prime_UTR_variant	32	-19	545109045	500	4	12	545109045
3_prime_UTR_variant	32	-19	545109045	544	4	12	545109045
3_prime_UTR_variant	32	-19	545109045	780	9	18	545109045
3_prime_UTR_variant	32	-19	545109045	1000	9	20	545109045
3_prime_UTR_variant	32	-19	545109045	1738	10	23	545109045
3_prime_UTR_variant	32	-19	545109045	2000	10	23	545109045
3_prime_UTR_variant	32	-19	545109045	4359	15	33	545109045
3_prime_UTR_variant	32	-19	545109045	5000	16	35	545109045
3_prime_UTR_variant	32	-19	545109045	7718	22	47	545109045
3_prime_UTR_variant	32	-19	545109045	10000	26	53	545109045
3_prime_UTR_variant	32	-19	545109045	15000	30	69	545109045
3_prime_UTR_variant	32	-19	545109045	15708	32	71	545109045
3_prime_UTR_variant	32	-18	545109045	10	1	1	545109045
3_prime_UTR_variant	32	-18	545109045	20	1	1	545109045
3_prime_UTR_variant	32	-18	545109045	50	1	2	545109045
3_prime_UTR_variant	32	-18	545109045	100	1	2	545109045
3_prime_UTR_variant	32	-18	545109045	145	1	2	545109045
3_prime_UTR_variant	32	-18	545109045	200	1	2	545109045
3_prime_UTR_variant	32	-18	545109045	424	3	4	545109045
3_prime_UTR_variant	32	-18	545109045	500	4	6	545109045
3_prime_UTR_variant	32	-18	545109045	544	4	6	545109045
3_prime_UTR_variant	32	-18	545109045	780	5	8	545109045
3_prime_UTR_variant	32	-18	545109045	1000	9	12	545109045
3_prime_UTR_variant	32	-18	545109045	1738	16	19	545109045
3_prime_UTR_variant	32	-18	545109045	2000	19	22	545109045
3_prime_UTR_variant	32	-18	545109045	4359	24	34	545109045
3_prime_UTR_variant	32	-18	545109045	5000	23	35	545109045
3_prime_UTR_variant	32	-18	545109045	7718	26	45	545109045
3_prime_UTR_variant	32	-18	545109045	10000	31	53	545109045
3_prime_UTR_variant	32	-18	545109045	15000	42	71	545109045
3_prime_UTR_variant	32	-18	545109045	15708	43	72	545109045
3_prime_UTR_variant	32	-17	545109045	10	1	2	545109045
3_prime_UTR_variant	32	-17	545109045	20	0	2	545109045
3_prime_UTR_variant	32	-17	545109045	50	0	4	545109045
3_prime_UTR_variant	32	-17	545109045	100	1	5	545109045
3_prime_UTR_variant	32	-17	545109045	145	4	8	545109045
3_prime_UTR_variant	32	-17	545109045	200	6	10	545109045
3_prime_UTR_variant	32	-17	545109045	424	7	14	545109045
3_prime_UTR_variant	32	-17	545109045	500	5	14	545109045
3_prime_UTR_variant	32	-17	545109045	544	6	15	545109045
3_prime_UTR_variant	32	-17	545109045	780	9	18	545109045
3_prime_UTR_variant	32	-17	545109045	1000	11	20	545109045
3_prime_UTR_variant	32	-17	545109045	1738	16	26	545109045
3_prime_UTR_variant	32	-17	545109045	2000	18	28	545109045
3_prime_UTR_variant	32	-17	545109045	4359	27	46	545109045
3_prime_UTR_variant	32	-17	545109045	5000	26	48	545109045
3_prime_UTR_variant	32	-17	545109045	7718	38	63	545109045
3_prime_UTR_variant	32	-17	545109045	10000	46	73	545109045
3_prime_UTR_variant	32	-17	545109045	15000	62	95	545109045
3_prime_UTR_variant	32	-17	545109045	15708	63	98	545109045
3_prime_UTR_variant	32	-16	545109045	10	0	1	545109045
3_prime_UTR_variant	32	-16	545109045	20	2	3	545109045
3_prime_UTR_variant	32	-16	545109045	50	1	4	545109045
3_prime_UTR_variant	32	-16	545109045	100	2	5	545109045
3_prime_UTR_variant	32	-16	545109045	145	2	5	545109045
3_prime_UTR_variant	32	-16	545109045	200	2	6	545109045
3_prime_UTR_variant	32	-16	545109045	424	8	13	545109045
3_prime_UTR_variant	32	-16	545109045	500	7	13	545109045
3_prime_UTR_variant	32	-16	545109045	544	8	14	545109045
3_prime_UTR_variant	32	-16	545109045	780	13	19	545109045
3_prime_UTR_variant	32	-16	545109045	1000	14	20	545109045
3_prime_UTR_variant	32	-16	545109045	1738	17	26	545109045
3_prime_UTR_variant	32	-16	545109045	2000	16	28	545109045
3_prime_UTR_variant	32	-16	545109045	4359	21	42	545109045
3_prime_UTR_variant	32	-16	545109045	5000	25	47	545109045
3_prime_UTR_variant	32	-16	545109045	7718	36	64	545109045
3_prime_UTR_variant	32	-16	545109045	10000	43	73	545109045
3_prime_UTR_variant	32	-16	545109045	15000	55	99	545109045
3_prime_UTR_variant	32	-16	545109045	15708	56	101	545109045
3_prime_UTR_variant	32	-15	545109045	10	2	3	545109045
3_prime_UTR_variant	32	-15	545109045	20	2	4	545109045
3_prime_UTR_variant	32	-15	545109045	50	1	5	545109045
3_prime_UTR_variant	32	-15	545109045	100	3	9	545109045
3_prime_UTR_variant	32	-15	545109045	145	4	10	545109045
3_prime_UTR_variant	32	-15	545109045	200	5	13	545109045
3_prime_UTR_variant	32	-15	545109045	424	10	20	545109045
3_prime_UTR_variant	32	-15	545109045	500	11	21	545109045
3_prime_UTR_variant	32	-15	545109045	544	12	22	545109045
3_prime_UTR_variant	32	-15	545109045	780	12	25	545109045
3_prime_UTR_variant	32	-15	545109045	1000	15	30	545109045
3_prime_UTR_variant	32	-15	545109045	1738	20	36	545109045
3_prime_UTR_variant	32	-15	545109045	2000	20	37	545109045
3_prime_UTR_variant	32	-15	545109045	4359	37	62	545109045
3_prime_UTR_variant	32	-15	545109045	5000	37	66	545109045
3_prime_UTR_variant	32	-15	545109045	7718	46	82	545109045
3_prime_UTR_variant	32	-15	545109045	10000	52	98	545109045
3_prime_UTR_variant	32	-15	545109045	15000	56	114	545109045
3_prime_UTR_variant	32	-15	545109045	15708	57	116	545109045
3_prime_UTR_variant	32	-14	545109045	10	1	2	545109045
3_prime_UTR_variant	32	-14	545109045	20	1	3	545109045
3_prime_UTR_variant	32	-14	545109045	50	4	7	545109045
3_prime_UTR_variant	32	-14	545109045	100	3	8	545109045
3_prime_UTR_variant	32	-14	545109045	145	2	8	545109045
3_prime_UTR_variant	32	-14	545109045	200	3	10	545109045
3_prime_UTR_variant	32	-14	545109045	424	7	17	545109045
3_prime_UTR_variant	32	-14	545109045	500	8	18	545109045
3_prime_UTR_variant	32	-14	545109045	544	10	20	545109045
3_prime_UTR_variant	32	-14	545109045	780	12	23	545109045
3_prime_UTR_variant	32	-14	545109045	1000	14	26	545109045
3_prime_UTR_variant	32	-14	545109045	1738	13	30	545109045
3_prime_UTR_variant	32	-14	545109045	2000	15	33	545109045
3_prime_UTR_variant	32	-14	545109045	4359	32	54	545109045
3_prime_UTR_variant	32	-14	545109045	5000	33	56	545109045
3_prime_UTR_variant	32	-14	545109045	7718	49	79	545109045
3_prime_UTR_variant	32	-14	545109045	10000	65	97	545109045
3_prime_UTR_variant	32	-14	545109045	15000	77	130	545109045
3_prime_UTR_variant	32	-14	545109045	15708	82	135	545109045
3_prime_UTR_variant	32	-13	545109045	10	0	2	545109045
3_prime_UTR_variant	32	-13	545109045	20	0	2	545109045
3_prime_UTR_variant	32	-13	545109045	50	2	5	545109045
3_prime_UTR_variant	32	-13	545109045	100	2	6	545109045
3_prime_UTR_variant	32	-13	545109045	145	3	8	545109045
3_prime_UTR_variant	32	-13	545109045	200	5	10	545109045
3_prime_UTR_variant	32	-13	545109045	424	7	18	545109045
3_prime_UTR_variant	32	-13	545109045	500	7	18	545109045
3_prime_UTR_variant	32	-13	545109045	544	7	18	545109045
3_prime_UTR_variant	32	-13	545109045	780	6	19	545109045
3_prime_UTR_variant	32	-13	545109045	1000	9	22	545109045
3_prime_UTR_variant	32	-13	545109045	1738	20	34	545109045
3_prime_UTR_variant	32	-13	545109045	2000	25	39	545109045
3_prime_UTR_variant	32	-13	545109045	4359	36	60	545109045
3_prime_UTR_variant	32	-13	545109045	5000	41	68	545109045
3_prime_UTR_variant	32	-13	545109045	7718	54	91	545109045
3_prime_UTR_variant	32	-13	545109045	10000	71	111	545109045
3_prime_UTR_variant	32	-13	545109045	15000	71	131	545109045
3_prime_UTR_variant	32	-13	545109045	15708	74	136	545109045
3_prime_UTR_variant	32	-12	545109045	10	4	6	545109045
3_prime_UTR_variant	32	-12	545109045	20	4	7	545109045
3_prime_UTR_variant	32	-12	545109045	50	6	11	545109045
3_prime_UTR_variant	32	-12	545109045	100	5	13	545109045
3_prime_UTR_variant	32	-12	545109045	145	7	17	545109045
3_prime_UTR_variant	32	-12	545109045	200	7	18	545109045
3_prime_UTR_variant	32	-12	545109045	424	13	26	545109045
3_prime_UTR_variant	32	-12	545109045	500	15	30	545109045
3_prime_UTR_variant	32	-12	545109045	544	14	30	545109045
3_prime_UTR_variant	32	-12	545109045	780	18	36	545109045
3_prime_UTR_variant	32	-12	545109045	1000	20	42	545109045
3_prime_UTR_variant	32	-12	545109045	1738	27	53	545109045
3_prime_UTR_variant	32	-12	545109045	2000	27	54	545109045
3_prime_UTR_variant	32	-12	545109045	4359	48	83	545109045
3_prime_UTR_variant	32	-12	545109045	5000	54	92	545109045
3_prime_UTR_variant	32	-12	545109045	7718	71	118	545109045
3_prime_UTR_variant	32	-12	545109045	10000	90	140	545109045
3_prime_UTR_variant	32	-12	545109045	15000	101	172	545109045
3_prime_UTR_variant	32	-12	545109045	15708	103	176	545109045
3_prime_UTR_variant	32	-11	545109045	10	1	4	545109045
3_prime_UTR_variant	32	-11	545109045	20	1	5	545109045
3_prime_UTR_variant	32	-11	545109045	50	5	13	545109045
3_prime_UTR_variant	32	-11	545109045	100	9	18	545109045
3_prime_UTR_variant	32	-11	545109045	145	9	18	545109045
3_prime_UTR_variant	32	-11	545109045	200	9	19	545109045
3_prime_UTR_variant	32	-11	545109045	424	12	27	545109045
3_prime_UTR_variant	32	-11	545109045	500	13	29	545109045
3_prime_UTR_variant	32	-11	545109045	544	13	29	545109045
3_prime_UTR_variant	32	-11	545109045	780	19	36	545109045
3_prime_UTR_variant	32	-11	545109045	1000	21	42	545109045
3_prime_UTR_variant	32	-11	545109045	1738	32	55	545109045
3_prime_UTR_variant	32	-11	545109045	2000	35	58	545109045
3_prime_UTR_variant	32	-11	545109045	4359	54	88	545109045
3_prime_UTR_variant	32	-11	545109045	5000	57	93	545109045
3_prime_UTR_variant	32	-11	545109045	7718	78	120	545109045
3_prime_UTR_variant	32	-11	545109045	10000	81	137	545109045
3_prime_UTR_variant	32	-11	545109045	15000	101	172	545109045
3_prime_UTR_variant	32	-11	545109045	15708	105	179	545109045
3_prime_UTR_variant	32	-10	545109045	10	3	5	545109045
3_prime_UTR_variant	32	-10	545109045	20	5	8	545109045
3_prime_UTR_variant	32	-10	545109045	50	5	10	545109045
3_prime_UTR_variant	32	-10	545109045	100	9	19	545109045
3_prime_UTR_variant	32	-10	545109045	145	13	24	545109045
3_prime_UTR_variant	32	-10	545109045	200	10	25	545109045
3_prime_UTR_variant	32	-10	545109045	424	23	45	545109045
3_prime_UTR_variant	32	-10	545109045	500	25	50	545109045
3_prime_UTR_variant	32	-10	545109045	544	27	53	545109045
3_prime_UTR_variant	32	-10	545109045	780	24	58	545109045
3_prime_UTR_variant	32	-10	545109045	1000	32	68	545109045
3_prime_UTR_variant	32	-10	545109045	1738	41	86	545109045
3_prime_UTR_variant	32	-10	545109045	2000	49	96	545109045
3_prime_UTR_variant	32	-10	545109045	4359	74	137	545109045
3_prime_UTR_variant	32	-10	545109045	5000	86	151	545109045
3_prime_UTR_variant	32	-10	545109045	7718	113	193	545109045
3_prime_UTR_variant	32	-10	545109045	10000	134	227	545109045
3_prime_UTR_variant	32	-10	545109045	15000	161	277	545109045
3_prime_UTR_variant	32	-10	545109045	15708	162	283	545109045
3_prime_UTR_variant	32	-9	545109045	10	3	5	545109045
3_prime_UTR_variant	32	-9	545109045	20	3	8	545109045
3_prime_UTR_variant	32	-9	545109045	50	4	14	545109045
3_prime_UTR_variant	32	-9	545109045	100	8	20	545109045
3_prime_UTR_variant	32	-9	545109045	145	8	22	545109045
3_prime_UTR_variant	32	-9	545109045	200	12	28	545109045
3_prime_UTR_variant	32	-9	545109045	424	20	39	545109045
3_prime_UTR_variant	32	-9	545109045	500	21	42	545109045
3_prime_UTR_variant	32	-9	545109045	544	22	43	545109045
3_prime_UTR_variant	32	-9	545109045	780	26	52	545109045
3_prime_UTR_variant	32	-9	545109045	1000	33	62	545109045
3_prime_UTR_variant	32	-9	545109045	1738	35	79	545109045
3_prime_UTR_variant	32	-9	545109045	2000	41	90	545109045
3_prime_UTR_variant	32	-9	545109045	4359	72	137	545109045
3_prime_UTR_variant	32	-9	545109045	5000	72	145	545109045
3_prime_UTR_variant	32	-9	545109045	7718	106	196	545109045
3_prime_UTR_variant	32	-9	545109045	10000	119	220	545109045
3_prime_UTR_variant	32	-9	545109045	15000	141	266	545109045
3_prime_UTR_variant	32	-9	545109045	15708	141	266	545109045
3_prime_UTR_variant	32	-8	545109045	10	0	6	545109045
3_prime_UTR_variant	32	-8	545109045	20	5	12	545109045
3_prime_UTR_variant	32	-8	545109045	50	13	24	545109045
3_prime_UTR_variant	32	-8	545109045	100	11	29	545109045
3_prime_UTR_variant	32	-8	545109045	145	9	31	545109045
3_prime_UTR_variant	32	-8	545109045	200	14	39	545109045
3_prime_UTR_variant	32	-8	545109045	424	25	56	545109045
3_prime_UTR_variant	32	-8	545109045	500	32	63	545109045
3_prime_UTR_variant	32	-8	545109045	544	33	66	545109045
3_prime_UTR_variant	32	-8	545109045	780	40	77	545109045
3_prime_UTR_variant	32	-8	545109045	1000	48	86	545109045
3_prime_UTR_variant	32	-8	545109045	1738	52	103	545109045
3_prime_UTR_variant	32	-8	545109045	2000	55	113	545109045
3_prime_UTR_variant	32	-8	545109045	4359	93	170	545109045
3_prime_UTR_variant	32	-8	545109045	5000	99	182	545109045
3_prime_UTR_variant	32	-8	545109045	7718	130	230	545109045
3_prime_UTR_variant	32	-8	545109045	10000	160	273	545109045
3_prime_UTR_variant	32	-8	545109045	15000	189	342	545109045
3_prime_UTR_variant	32	-8	545109045	15708	192	348	545109045
3_prime_UTR_variant	32	-7	545109045	10	3	6	545109045
3_prime_UTR_variant	32	-7	545109045	20	7	13	545109045
3_prime_UTR_variant	32	-7	545109045	50	14	25	545109045
3_prime_UTR_variant	32	-7	545109045	100	15	29	545109045
3_prime_UTR_variant	32	-7	545109045	145	18	32	545109045
3_prime_UTR_variant	32	-7	545109045	200	22	39	545109045
3_prime_UTR_variant	32	-7	545109045	424	24	53	545109045
3_prime_UTR_variant	32	-7	545109045	500	25	57	545109045
3_prime_UTR_variant	32	-7	545109045	544	27	61	545109045
3_prime_UTR_variant	32	-7	545109045	780	36	75	545109045
3_prime_UTR_variant	32	-7	545109045	1000	35	82	545109045
3_prime_UTR_variant	32	-7	545109045	1738	54	112	545109045
3_prime_UTR_variant	32	-7	545109045	2000	62	122	545109045
3_prime_UTR_variant	32	-7	545109045	4359	95	176	545109045
3_prime_UTR_variant	32	-7	545109045	5000	109	194	545109045
3_prime_UTR_variant	32	-7	545109045	7718	138	242	545109045
3_prime_UTR_variant	32	-7	545109045	10000	163	282	545109045
3_prime_UTR_variant	32	-7	545109045	15000	201	354	545109045
3_prime_UTR_variant	32	-7	545109045	15708	208	364	545109045
3_prime_UTR_variant	32	-6	545109045	10	19	26	545109045
3_prime_UTR_variant	32	-6	545109045	20	28	43	545109045
3_prime_UTR_variant	32	-6	545109045	50	30	62	545109045
3_prime_UTR_variant	32	-6	545109045	100	40	83	545109045
3_prime_UTR_variant	32	-6	545109045	145	46	95	545109045
3_prime_UTR_variant	32	-6	545109045	200	48	107	545109045
3_prime_UTR_variant	32	-6	545109045	424	68	148	545109045
3_prime_UTR_variant	32	-6	545109045	500	81	165	545109045
3_prime_UTR_variant	32	-6	545109045	544	89	174	545109045
3_prime_UTR_variant	32	-6	545109045	780	95	199	545109045
3_prime_UTR_variant	32	-6	545109045	1000	101	220	545109045
3_prime_UTR_variant	32	-6	545109045	1738	123	277	545109045
3_prime_UTR_variant	32	-6	545109045	2000	138	301	545109045
3_prime_UTR_variant	32	-6	545109045	4359	222	442	545109045
3_prime_UTR_variant	32	-6	545109045	5000	234	472	545109045
3_prime_UTR_variant	32	-6	545109045	7718	298	578	545109045
3_prime_UTR_variant	32	-6	545109045	10000	353	665	545109045
3_prime_UTR_variant	32	-6	545109045	15000	435	826	545109045
3_prime_UTR_variant	32	-6	545109045	15708	446	850	545109045
3_prime_UTR_variant	32	-5	545109045	10	23	42	545109045
3_prime_UTR_variant	32	-5	545109045	20	35	68	545109045
3_prime_UTR_variant	32	-5	545109045	50	51	110	545109045
3_prime_UTR_variant	32	-5	545109045	100	82	160	545109045
3_prime_UTR_variant	32	-5	545109045	145	86	181	545109045
3_prime_UTR_variant	32	-5	545109045	200	93	206	545109045
3_prime_UTR_variant	32	-5	545109045	424	151	312	545109045
3_prime_UTR_variant	32	-5	545109045	500	170	344	545109045
3_prime_UTR_variant	32	-5	545109045	544	180	360	545109045
3_prime_UTR_variant	32	-5	545109045	780	209	424	545109045
3_prime_UTR_variant	32	-5	545109045	1000	242	487	545109045
3_prime_UTR_variant	32	-5	545109045	1738	339	644	545109045
3_prime_UTR_variant	32	-5	545109045	2000	371	696	545109045
3_prime_UTR_variant	32	-5	545109045	4359	552	1039	545109045
3_prime_UTR_variant	32	-5	545109045	5000	580	1114	545109045
3_prime_UTR_variant	32	-5	545109045	7718	746	1397	545109045
3_prime_UTR_variant	32	-5	545109045	10000	874	1619	545109045
3_prime_UTR_variant	32	-5	545109045	15000	1076	2021	545109045
3_prime_UTR_variant	32	-5	545109045	15708	1096	2069	545109045
3_prime_UTR_variant	32	-4	545109045	10	60	131	545109045
3_prime_UTR_variant	32	-4	545109045	20	98	203	545109045
3_prime_UTR_variant	32	-4	545109045	50	139	323	545109045
3_prime_UTR_variant	32	-4	545109045	100	199	449	545109045
3_prime_UTR_variant	32	-4	545109045	145	220	507	545109045
3_prime_UTR_variant	32	-4	545109045	200	265	606	545109045
3_prime_UTR_variant	32	-4	545109045	424	386	857	545109045
3_prime_UTR_variant	32	-4	545109045	500	422	923	545109045
3_prime_UTR_variant	32	-4	545109045	544	441	960	545109045
3_prime_UTR_variant	32	-4	545109045	780	546	1153	545109045
3_prime_UTR_variant	32	-4	545109045	1000	617	1288	545109045
3_prime_UTR_variant	32	-4	545109045	1738	829	1680	545109045
3_prime_UTR_variant	32	-4	545109045	2000	902	1803	545109045
3_prime_UTR_variant	32	-4	545109045	4359	1364	2628	545109045
3_prime_UTR_variant	32	-4	545109045	5000	1462	2820	545109045
3_prime_UTR_variant	32	-4	545109045	7718	1858	3550	545109045
3_prime_UTR_variant	32	-4	545109045	10000	2130	4054	545109045
3_prime_UTR_variant	32	-4	545109045	15000	2480	4922	545109045
3_prime_UTR_variant	32	-4	545109045	15708	2522	5025	545109045
3_prime_UTR_variant	32	-3	545109045	10	51	117	545109045
3_prime_UTR_variant	32	-3	545109045	20	67	162	545109045
3_prime_UTR_variant	32	-3	545109045	50	112	254	545109045
3_prime_UTR_variant	32	-3	545109045	100	150	334	545109045
3_prime_UTR_variant	32	-3	545109045	145	191	400	545109045
3_prime_UTR_variant	32	-3	545109045	200	230	481	545109045
3_prime_UTR_variant	32	-3	545109045	424	302	684	545109045
3_prime_UTR_variant	32	-3	545109045	500	329	734	545109045
3_prime_UTR_variant	32	-3	545109045	544	351	773	545109045
3_prime_UTR_variant	32	-3	545109045	780	439	922	545109045
3_prime_UTR_variant	32	-3	545109045	1000	502	1044	545109045
3_prime_UTR_variant	32	-3	545109045	1738	668	1354	545109045
3_prime_UTR_variant	32	-3	545109045	2000	751	1467	545109045
3_prime_UTR_variant	32	-3	545109045	4359	1214	2245	545109045
3_prime_UTR_variant	32	-3	545109045	5000	1306	2410	545109045
3_prime_UTR_variant	32	-3	545109045	7718	1656	3021	545109045
3_prime_UTR_variant	32	-3	545109045	10000	1937	3514	545109045
3_prime_UTR_variant	32	-3	545109045	15000	2390	4418	545109045
3_prime_UTR_variant	32	-3	545109045	15708	2455	4544	545109045
3_prime_UTR_variant	32	-2	545109045	10	86	174	545109045
3_prime_UTR_variant	32	-2	545109045	20	121	259	545109045
3_prime_UTR_variant	32	-2	545109045	50	180	404	545109045
3_prime_UTR_variant	32	-2	545109045	100	235	537	545109045
3_prime_UTR_variant	32	-2	545109045	145	274	619	545109045
3_prime_UTR_variant	32	-2	545109045	200	333	737	545109045
3_prime_UTR_variant	32	-2	545109045	424	443	1020	545109045
3_prime_UTR_variant	32	-2	545109045	500	484	1109	545109045
3_prime_UTR_variant	32	-2	545109045	544	510	1163	545109045
3_prime_UTR_variant	32	-2	545109045	780	640	1389	545109045
3_prime_UTR_variant	32	-2	545109045	1000	722	1565	545109045
3_prime_UTR_variant	32	-2	545109045	1738	1028	2044	545109045
3_prime_UTR_variant	32	-2	545109045	2000	1143	2218	545109045
3_prime_UTR_variant	32	-2	545109045	4359	1831	3339	545109045
3_prime_UTR_variant	32	-2	545109045	5000	1995	3616	545109045
3_prime_UTR_variant	32	-2	545109045	7718	2516	4552	545109045
3_prime_UTR_variant	32	-2	545109045	10000	2920	5251	545109045
3_prime_UTR_variant	32	-2	545109045	15000	3618	6567	545109045
3_prime_UTR_variant	32	-2	545109045	15708	3704	6729	545109045
3_prime_UTR_variant	32	-1	545109045	10	132	352	545109045
3_prime_UTR_variant	32	-1	545109045	20	181	479	545109045
3_prime_UTR_variant	32	-1	545109045	50	279	710	545109045
3_prime_UTR_variant	32	-1	545109045	100	367	920	545109045
3_prime_UTR_variant	32	-1	545109045	145	428	1043	545109045
3_prime_UTR_variant	32	-1	545109045	200	517	1233	545109045
3_prime_UTR_variant	32	-1	545109045	424	664	1644	545109045
3_prime_UTR_variant	32	-1	545109045	500	753	1794	545109045
3_prime_UTR_variant	32	-1	545109045	544	788	1866	545109045
3_prime_UTR_variant	32	-1	545109045	780	1004	2240	545109045
3_prime_UTR_variant	32	-1	545109045	1000	1149	2494	545109045
3_prime_UTR_variant	32	-1	545109045	1738	1606	3257	545109045
3_prime_UTR_variant	32	-1	545109045	2000	1737	3492	545109045
3_prime_UTR_variant	32	-1	545109045	4359	2843	5193	545109045
3_prime_UTR_variant	32	-1	545109045	5000	3136	5637	545109045
3_prime_UTR_variant	32	-1	545109045	7718	4087	7147	545109045
3_prime_UTR_variant	32	-1	545109045	10000	4726	8251	545109045
3_prime_UTR_variant	32	-1	545109045	15000	6080	10500	545109045
3_prime_UTR_variant	32	-1	545109045	15708	6267	10784	545109045
3_prime_UTR_variant	32	1	545109045	10	110	324	545109045
3_prime_UTR_variant	32	1	545109045	20	146	427	545109045
3_prime_UTR_variant	32	1	545109045	50	194	593	545109045
3_prime_UTR_variant	32	1	545109045	100	272	761	545109045
3_prime_UTR_variant	32	1	545109045	145	319	849	545109045
3_prime_UTR_variant	32	1	545109045	200	361	960	545109045
3_prime_UTR_variant	32	1	545109045	424	518	1294	545109045
3_prime_UTR_variant	32	1	545109045	500	588	1405	545109045
3_prime_UTR_variant	32	1	545109045	544	602	1460	545109045
3_prime_UTR_variant	32	1	545109045	780	737	1721	545109045
3_prime_UTR_variant	32	1	545109045	1000	841	1936	545109045
3_prime_UTR_variant	32	1	545109045	1738	1136	2468	545109045
3_prime_UTR_variant	32	1	545109045	2000	1253	2661	545109045
3_prime_UTR_variant	32	1	545109045	4359	1984	3908	545109045
3_prime_UTR_variant	32	1	545109045	5000	2122	4164	545109045
3_prime_UTR_variant	32	1	545109045	7718	2721	5180	545109045
3_prime_UTR_variant	32	1	545109045	10000	3142	5952	545109045
3_prime_UTR_variant	32	1	545109045	15000	3941	7404	545109045
3_prime_UTR_variant	32	1	545109045	15708	4023	7582	545109045
3_prime_UTR_variant	32	2	545109045	10	32	121	545109045
3_prime_UTR_variant	32	2	545109045	20	37	150	545109045
3_prime_UTR_variant	32	2	545109045	50	55	192	545109045
3_prime_UTR_variant	32	2	545109045	100	64	226	545109045
3_prime_UTR_variant	32	2	545109045	145	77	255	545109045
3_prime_UTR_variant	32	2	545109045	200	94	292	545109045
3_prime_UTR_variant	32	2	545109045	424	119	366	545109045
3_prime_UTR_variant	32	2	545109045	500	128	384	545109045
3_prime_UTR_variant	32	2	545109045	544	136	399	545109045
3_prime_UTR_variant	32	2	545109045	780	161	452	545109045
3_prime_UTR_variant	32	2	545109045	1000	197	507	545109045
3_prime_UTR_variant	32	2	545109045	1738	263	622	545109045
3_prime_UTR_variant	32	2	545109045	2000	291	665	545109045
3_prime_UTR_variant	32	2	545109045	4359	439	940	545109045
3_prime_UTR_variant	32	2	545109045	5000	483	1002	545109045
3_prime_UTR_variant	32	2	545109045	7718	591	1219	545109045
3_prime_UTR_variant	32	2	545109045	10000	695	1402	545109045
3_prime_UTR_variant	32	2	545109045	15000	886	1733	545109045
3_prime_UTR_variant	32	2	545109045	15708	907	1774	545109045
3_prime_UTR_variant	32	3	545109045	10	13	53	545109045
3_prime_UTR_variant	32	3	545109045	20	23	74	545109045
3_prime_UTR_variant	32	3	545109045	50	33	105	545109045
3_prime_UTR_variant	32	3	545109045	100	47	138	545109045
3_prime_UTR_variant	32	3	545109045	145	61	157	545109045
3_prime_UTR_variant	32	3	545109045	200	77	188	545109045
3_prime_UTR_variant	32	3	545109045	424	100	244	545109045
3_prime_UTR_variant	32	3	545109045	500	104	262	545109045
3_prime_UTR_variant	32	3	545109045	544	110	274	545109045
3_prime_UTR_variant	32	3	545109045	780	132	318	545109045
3_prime_UTR_variant	32	3	545109045	1000	161	356	545109045
3_prime_UTR_variant	32	3	545109045	1738	239	474	545109045
3_prime_UTR_variant	32	3	545109045	2000	255	505	545109045
3_prime_UTR_variant	32	3	545109045	4359	405	728	545109045
3_prime_UTR_variant	32	3	545109045	5000	434	778	545109045
3_prime_UTR_variant	32	3	545109045	7718	581	993	545109045
3_prime_UTR_variant	32	3	545109045	10000	696	1164	545109045
3_prime_UTR_variant	32	3	545109045	15000	882	1507	545109045
3_prime_UTR_variant	32	3	545109045	15708	891	1535	545109045
3_prime_UTR_variant	32	4	545109045	10	31	98	545109045
3_prime_UTR_variant	32	4	545109045	20	46	127	545109045
3_prime_UTR_variant	32	4	545109045	50	73	186	545109045
3_prime_UTR_variant	32	4	545109045	100	89	241	545109045
3_prime_UTR_variant	32	4	545109045	145	91	263	545109045
3_prime_UTR_variant	32	4	545109045	200	131	315	545109045
3_prime_UTR_variant	32	4	545109045	424	161	410	545109045
3_prime_UTR_variant	32	4	545109045	500	181	448	545109045
3_prime_UTR_variant	32	4	545109045	544	186	464	545109045
3_prime_UTR_variant	32	4	545109045	780	247	559	545109045
3_prime_UTR_variant	32	4	545109045	1000	288	627	545109045
3_prime_UTR_variant	32	4	545109045	1738	397	816	545109045
3_prime_UTR_variant	32	4	545109045	2000	426	877	545109045
3_prime_UTR_variant	32	4	545109045	4359	644	1265	545109045
3_prime_UTR_variant	32	4	545109045	5000	677	1341	545109045
3_prime_UTR_variant	32	4	545109045	7718	841	1648	545109045
3_prime_UTR_variant	32	4	545109045	10000	963	1888	545109045
3_prime_UTR_variant	32	4	545109045	15000	1130	2288	545109045
3_prime_UTR_variant	32	4	545109045	15708	1162	2350	545109045
3_prime_UTR_variant	32	5	545109045	10	13	35	545109045
3_prime_UTR_variant	32	5	545109045	20	9	40	545109045
3_prime_UTR_variant	32	5	545109045	50	17	53	545109045
3_prime_UTR_variant	32	5	545109045	100	22	65	545109045
3_prime_UTR_variant	32	5	545109045	145	22	70	545109045
3_prime_UTR_variant	32	5	545109045	200	23	78	545109045
3_prime_UTR_variant	32	5	545109045	424	34	106	545109045
3_prime_UTR_variant	32	5	545109045	500	37	113	545109045
3_prime_UTR_variant	32	5	545109045	544	38	116	545109045
3_prime_UTR_variant	32	5	545109045	780	51	136	545109045
3_prime_UTR_variant	32	5	545109045	1000	50	145	545109045
3_prime_UTR_variant	32	5	545109045	1738	73	186	545109045
3_prime_UTR_variant	32	5	545109045	2000	80	200	545109045
3_prime_UTR_variant	32	5	545109045	4359	139	295	545109045
3_prime_UTR_variant	32	5	545109045	5000	145	314	545109045
3_prime_UTR_variant	32	5	545109045	7718	215	413	545109045
3_prime_UTR_variant	32	5	545109045	10000	248	468	545109045
3_prime_UTR_variant	32	5	545109045	15000	322	582	545109045
3_prime_UTR_variant	32	5	545109045	15708	325	591	545109045
3_prime_UTR_variant	32	6	545109045	10	9	24	545109045
3_prime_UTR_variant	32	6	545109045	20	11	30	545109045
3_prime_UTR_variant	32	6	545109045	50	8	35	545109045
3_prime_UTR_variant	32	6	545109045	100	8	42	545109045
3_prime_UTR_variant	32	6	545109045	145	10	45	545109045
3_prime_UTR_variant	32	6	545109045	200	13	51	545109045
3_prime_UTR_variant	32	6	545109045	424	15	61	545109045
3_prime_UTR_variant	32	6	545109045	500	18	64	545109045
3_prime_UTR_variant	32	6	545109045	544	19	67	545109045
3_prime_UTR_variant	32	6	545109045	780	19	73	545109045
3_prime_UTR_variant	32	6	545109045	1000	21	78	545109045
3_prime_UTR_variant	32	6	545109045	1738	34	95	545109045
3_prime_UTR_variant	32	6	545109045	2000	37	102	545109045
3_prime_UTR_variant	32	6	545109045	4359	55	138	545109045
3_prime_UTR_variant	32	6	545109045	5000	62	151	545109045
3_prime_UTR_variant	32	6	545109045	7718	69	173	545109045
3_prime_UTR_variant	32	6	545109045	10000	93	203	545109045
3_prime_UTR_variant	32	6	545109045	15000	117	248	545109045
3_prime_UTR_variant	32	6	545109045	15708	121	255	545109045
3_prime_UTR_variant	32	7	545109045	10	0	4	545109045
3_prime_UTR_variant	32	7	545109045	20	0	5	545109045
3_prime_UTR_variant	32	7	545109045	50	1	7	545109045
3_prime_UTR_variant	32	7	545109045	100	3	11	545109045
3_prime_UTR_variant	32	7	545109045	145	3	11	545109045
3_prime_UTR_variant	32	7	545109045	200	3	11	545109045
3_prime_UTR_variant	32	7	545109045	424	6	15	545109045
3_prime_UTR_variant	32	7	545109045	500	7	17	545109045
3_prime_UTR_variant	32	7	545109045	544	7	17	545109045
3_prime_UTR_variant	32	7	545109045	780	13	24	545109045
3_prime_UTR_variant	32	7	545109045	1000	18	29	545109045
3_prime_UTR_variant	32	7	545109045	1738	21	40	545109045
3_prime_UTR_variant	32	7	545109045	2000	23	44	545109045
3_prime_UTR_variant	32	7	545109045	4359	33	72	545109045
3_prime_UTR_variant	32	7	545109045	5000	36	77	545109045
3_prime_UTR_variant	32	7	545109045	7718	62	107	545109045
3_prime_UTR_variant	32	7	545109045	10000	74	124	545109045
3_prime_UTR_variant	32	7	545109045	15000	96	153	545109045
3_prime_UTR_variant	32	7	545109045	15708	100	158	545109045
3_prime_UTR_variant	32	8	545109045	10	4	7	545109045
3_prime_UTR_variant	32	8	545109045	20	10	13	545109045
3_prime_UTR_variant	32	8	545109045	50	9	22	545109045
3_prime_UTR_variant	32	8	545109045	100	13	28	545109045
3_prime_UTR_variant	32	8	545109045	145	11	30	545109045
3_prime_UTR_variant	32	8	545109045	200	6	32	545109045
3_prime_UTR_variant	32	8	545109045	424	12	40	545109045
3_prime_UTR_variant	32	8	545109045	500	10	42	545109045
3_prime_UTR_variant	32	8	545109045	544	12	44	545109045
3_prime_UTR_variant	32	8	545109045	780	14	50	545109045
3_prime_UTR_variant	32	8	545109045	1000	17	53	545109045
3_prime_UTR_variant	32	8	545109045	1738	21	62	545109045
3_prime_UTR_variant	32	8	545109045	2000	24	67	545109045
3_prime_UTR_variant	32	8	545109045	4359	52	111	545109045
3_prime_UTR_variant	32	8	545109045	5000	54	115	545109045
3_prime_UTR_variant	32	8	545109045	7718	79	147	545109045
3_prime_UTR_variant	32	8	545109045	10000	82	159	545109045
3_prime_UTR_variant	32	8	545109045	15000	106	197	545109045
3_prime_UTR_variant	32	8	545109045	15708	108	201	545109045
3_prime_UTR_variant	32	9	545109045	10	2	3	545109045
3_prime_UTR_variant	32	9	545109045	20	2	3	545109045
3_prime_UTR_variant	32	9	545109045	50	5	8	545109045
3_prime_UTR_variant	32	9	545109045	100	5	10	545109045
3_prime_UTR_variant	32	9	545109045	145	4	11	545109045
3_prime_UTR_variant	32	9	545109045	200	5	14	545109045
3_prime_UTR_variant	32	9	545109045	424	6	18	545109045
3_prime_UTR_variant	32	9	545109045	500	5	19	545109045
3_prime_UTR_variant	32	9	545109045	544	5	19	545109045
3_prime_UTR_variant	32	9	545109045	780	9	24	545109045
3_prime_UTR_variant	32	9	545109045	1000	10	25	545109045
3_prime_UTR_variant	32	9	545109045	1738	17	34	545109045
3_prime_UTR_variant	32	9	545109045	2000	20	38	545109045
3_prime_UTR_variant	32	9	545109045	4359	29	55	545109045
3_prime_UTR_variant	32	9	545109045	5000	30	58	545109045
3_prime_UTR_variant	32	9	545109045	7718	33	67	545109045
3_prime_UTR_variant	32	9	545109045	10000	36	72	545109045
3_prime_UTR_variant	32	9	545109045	15000	46	92	545109045
3_prime_UTR_variant	32	9	545109045	15708	50	97	545109045
3_prime_UTR_variant	32	10	545109045	10	3	4	545109045
3_prime_UTR_variant	32	10	545109045	20	3	5	545109045
3_prime_UTR_variant	32	10	545109045	50	1	6	545109045
3_prime_UTR_variant	32	10	545109045	100	5	11	545109045
3_prime_UTR_variant	32	10	545109045	145	8	15	545109045
3_prime_UTR_variant	32	10	545109045	200	6	16	545109045
3_prime_UTR_variant	32	10	545109045	424	6	18	545109045
3_prime_UTR_variant	32	10	545109045	500	4	18	545109045
3_prime_UTR_variant	32	10	545109045	544	5	19	545109045
3_prime_UTR_variant	32	10	545109045	780	6	24	545109045
3_prime_UTR_variant	32	10	545109045	1000	12	31	545109045
3_prime_UTR_variant	32	10	545109045	1738	18	41	545109045
3_prime_UTR_variant	32	10	545109045	2000	13	41	545109045
3_prime_UTR_variant	32	10	545109045	4359	29	62	545109045
3_prime_UTR_variant	32	10	545109045	5000	29	64	545109045
3_prime_UTR_variant	32	10	545109045	7718	33	73	545109045
3_prime_UTR_variant	32	10	545109045	10000	39	85	545109045
3_prime_UTR_variant	32	10	545109045	15000	45	102	545109045
3_prime_UTR_variant	32	10	545109045	15708	48	106	545109045
3_prime_UTR_variant	32	11	545109045	10	2	4	545109045
3_prime_UTR_variant	32	11	545109045	20	5	9	545109045
3_prime_UTR_variant	32	11	545109045	50	2	9	545109045
3_prime_UTR_variant	32	11	545109045	100	0	9	545109045
3_prime_UTR_variant	32	11	545109045	145	0	9	545109045
3_prime_UTR_variant	32	11	545109045	200	0	9	545109045
3_prime_UTR_variant	32	11	545109045	424	0	11	545109045
3_prime_UTR_variant	32	11	545109045	500	0	11	545109045
3_prime_UTR_variant	32	11	545109045	544	1	12	545109045
3_prime_UTR_variant	32	11	545109045	780	1	12	545109045
3_prime_UTR_variant	32	11	545109045	1000	3	14	545109045
3_prime_UTR_variant	32	11	545109045	1738	6	18	545109045
3_prime_UTR_variant	32	11	545109045	2000	9	21	545109045
3_prime_UTR_variant	32	11	545109045	4359	22	37	545109045
3_prime_UTR_variant	32	11	545109045	5000	25	40	545109045
3_prime_UTR_variant	32	11	545109045	7718	30	52	545109045
3_prime_UTR_variant	32	11	545109045	10000	36	61	545109045
3_prime_UTR_variant	32	11	545109045	15000	47	76	545109045
3_prime_UTR_variant	32	11	545109045	15708	48	77	545109045
3_prime_UTR_variant	32	12	545109045	10	1	5	545109045
3_prime_UTR_variant	32	12	545109045	20	0	5	545109045
3_prime_UTR_variant	32	12	545109045	50	1	7	545109045
3_prime_UTR_variant	32	12	545109045	100	3	10	545109045
3_prime_UTR_variant	32	12	545109045	145	2	10	545109045
3_prime_UTR_variant	32	12	545109045	200	3	11	545109045
3_prime_UTR_variant	32	12	545109045	424	8	17	545109045
3_prime_UTR_variant	32	12	545109045	500	10	19	545109045
3_prime_UTR_variant	32	12	545109045	544	10	19	545109045
3_prime_UTR_variant	32	12	545109045	780	13	23	545109045
3_prime_UTR_variant	32	12	545109045	1000	12	25	545109045
3_prime_UTR_variant	32	12	545109045	1738	14	29	545109045
3_prime_UTR_variant	32	12	545109045	2000	13	29	545109045
3_prime_UTR_variant	32	12	545109045	4359	16	40	545109045
3_prime_UTR_variant	32	12	545109045	5000	17	41	545109045
3_prime_UTR_variant	32	12	545109045	7718	25	53	545109045
3_prime_UTR_variant	32	12	545109045	10000	25	58	545109045
3_prime_UTR_variant	32	12	545109045	15000	37	76	545109045
3_prime_UTR_variant	32	12	545109045	15708	38	78	545109045
3_prime_UTR_variant	32	13	545109045	10	1	3	545109045
3_prime_UTR_variant	32	13	545109045	20	1	3	545109045
3_prime_UTR_variant	32	13	545109045	50	2	5	545109045
3_prime_UTR_variant	32	13	545109045	100	2	5	545109045
3_prime_UTR_variant	32	13	545109045	145	2	5	545109045
3_prime_UTR_variant	32	13	545109045	200	2	7	545109045
3_prime_UTR_variant	32	13	545109045	424	2	9	545109045
3_prime_UTR_variant	32	13	545109045	500	3	10	545109045
3_prime_UTR_variant	32	13	545109045	544	2	10	545109045
3_prime_UTR_variant	32	13	545109045	780	4	12	545109045
3_prime_UTR_variant	32	13	545109045	1000	4	12	545109045
3_prime_UTR_variant	32	13	545109045	1738	4	13	545109045
3_prime_UTR_variant	32	13	545109045	2000	6	15	545109045
3_prime_UTR_variant	32	13	545109045	4359	14	26	545109045
3_prime_UTR_variant	32	13	545109045	5000	14	28	545109045
3_prime_UTR_variant	32	13	545109045	7718	17	34	545109045
3_prime_UTR_variant	32	13	545109045	10000	17	37	545109045
3_prime_UTR_variant	32	13	545109045	15000	23	43	545109045
3_prime_UTR_variant	32	13	545109045	15708	24	45	545109045
3_prime_UTR_variant	32	14	545109045	10	0	0	545109045
3_prime_UTR_variant	32	14	545109045	20	2	3	545109045
3_prime_UTR_variant	32	14	545109045	50	3	5	545109045
3_prime_UTR_variant	32	14	545109045	100	4	8	545109045
3_prime_UTR_variant	32	14	545109045	145	3	8	545109045
3_prime_UTR_variant	32	14	545109045	200	3	8	545109045
3_prime_UTR_variant	32	14	545109045	424	2	9	545109045
3_prime_UTR_variant	32	14	545109045	500	3	10	545109045
3_prime_UTR_variant	32	14	545109045	544	2	10	545109045
3_prime_UTR_variant	32	14	545109045	780	4	12	545109045
3_prime_UTR_variant	32	14	545109045	1000	5	14	545109045
3_prime_UTR_variant	32	14	545109045	1738	7	17	545109045
3_prime_UTR_variant	32	14	545109045	2000	8	18	545109045
3_prime_UTR_variant	32	14	545109045	4359	12	25	545109045
3_prime_UTR_variant	32	14	545109045	5000	12	25	545109045
3_prime_UTR_variant	32	14	545109045	7718	14	29	545109045
3_prime_UTR_variant	32	14	545109045	10000	20	35	545109045
3_prime_UTR_variant	32	14	545109045	15000	31	50	545109045
3_prime_UTR_variant	32	14	545109045	15708	31	50	545109045
3_prime_UTR_variant	32	15	545109045	10	0	0	545109045
3_prime_UTR_variant	32	15	545109045	20	0	0	545109045
3_prime_UTR_variant	32	15	545109045	50	0	0	545109045
3_prime_UTR_variant	32	15	545109045	100	1	1	545109045
3_prime_UTR_variant	32	15	545109045	145	2	2	545109045
3_prime_UTR_variant	32	15	545109045	200	5	5	545109045
3_prime_UTR_variant	32	15	545109045	424	4	6	545109045
3_prime_UTR_variant	32	15	545109045	500	5	7	545109045
3_prime_UTR_variant	32	15	545109045	544	4	7	545109045
3_prime_UTR_variant	32	15	545109045	780	5	9	545109045
3_prime_UTR_variant	32	15	545109045	1000	4	9	545109045
3_prime_UTR_variant	32	15	545109045	1738	8	14	545109045
3_prime_UTR_variant	32	15	545109045	2000	8	14	545109045
3_prime_UTR_variant	32	15	545109045	4359	10	20	545109045
3_prime_UTR_variant	32	15	545109045	5000	10	21	545109045
3_prime_UTR_variant	32	15	545109045	7718	13	26	545109045
3_prime_UTR_variant	32	15	545109045	10000	17	31	545109045
3_prime_UTR_variant	32	15	545109045	15000	22	39	545109045
3_prime_UTR_variant	32	15	545109045	15708	21	39	545109045
3_prime_UTR_variant	32	16	545109045	10	0	0	545109045
3_prime_UTR_variant	32	16	545109045	20	1	1	545109045
3_prime_UTR_variant	32	16	545109045	50	3	4	545109045
3_prime_UTR_variant	32	16	545109045	100	0	4	545109045
3_prime_UTR_variant	32	16	545109045	145	0	5	545109045
3_prime_UTR_variant	32	16	545109045	200	1	6	545109045
3_prime_UTR_variant	32	16	545109045	424	4	9	545109045
3_prime_UTR_variant	32	16	545109045	500	3	9	545109045
3_prime_UTR_variant	32	16	545109045	544	3	9	545109045
3_prime_UTR_variant	32	16	545109045	780	6	12	545109045
3_prime_UTR_variant	32	16	545109045	1000	6	12	545109045
3_prime_UTR_variant	32	16	545109045	1738	10	16	545109045
3_prime_UTR_variant	32	16	545109045	2000	12	18	545109045
3_prime_UTR_variant	32	16	545109045	4359	22	31	545109045
3_prime_UTR_variant	32	16	545109045	5000	24	33	545109045
3_prime_UTR_variant	32	16	545109045	7718	28	43	545109045
3_prime_UTR_variant	32	16	545109045	10000	27	45	545109045
3_prime_UTR_variant	32	16	545109045	15000	33	56	545109045
3_prime_UTR_variant	32	16	545109045	15708	32	57	545109045
3_prime_UTR_variant	32	17	545109045	10	3	4	545109045
3_prime_UTR_variant	32	17	545109045	20	2	5	545109045
3_prime_UTR_variant	32	17	545109045	50	2	5	545109045
3_prime_UTR_variant	32	17	545109045	100	1	5	545109045
3_prime_UTR_variant	32	17	545109045	145	1	5	545109045
3_prime_UTR_variant	32	17	545109045	200	3	7	545109045
3_prime_UTR_variant	32	17	545109045	424	4	10	545109045
3_prime_UTR_variant	32	17	545109045	500	4	11	545109045
3_prime_UTR_variant	32	17	545109045	544	4	11	545109045
3_prime_UTR_variant	32	17	545109045	780	5	12	545109045
3_prime_UTR_variant	32	17	545109045	1000	5	12	545109045
3_prime_UTR_variant	32	17	545109045	1738	6	15	545109045
3_prime_UTR_variant	32	17	545109045	2000	7	16	545109045
3_prime_UTR_variant	32	17	545109045	4359	14	23	545109045
3_prime_UTR_variant	32	17	545109045	5000	14	23	545109045
3_prime_UTR_variant	32	17	545109045	7718	20	30	545109045
3_prime_UTR_variant	32	17	545109045	10000	23	34	545109045
3_prime_UTR_variant	32	17	545109045	15000	26	41	545109045
3_prime_UTR_variant	32	17	545109045	15708	26	42	545109045
3_prime_UTR_variant	32	18	545109045	10	0	0	545109045
3_prime_UTR_variant	32	18	545109045	20	0	0	545109045
3_prime_UTR_variant	32	18	545109045	50	0	1	545109045
3_prime_UTR_variant	32	18	545109045	100	1	2	545109045
3_prime_UTR_variant	32	18	545109045	145	1	2	545109045
3_prime_UTR_variant	32	18	545109045	200	2	3	545109045
3_prime_UTR_variant	32	18	545109045	424	1	3	545109045
3_prime_UTR_variant	32	18	545109045	500	3	5	545109045
3_prime_UTR_variant	32	18	545109045	544	3	5	545109045
3_prime_UTR_variant	32	18	545109045	780	4	6	545109045
3_prime_UTR_variant	32	18	545109045	1000	4	6	545109045
3_prime_UTR_variant	32	18	545109045	1738	10	13	545109045
3_prime_UTR_variant	32	18	545109045	2000	12	16	545109045
3_prime_UTR_variant	32	18	545109045	4359	13	22	545109045
3_prime_UTR_variant	32	18	545109045	5000	13	23	545109045
3_prime_UTR_variant	32	18	545109045	7718	18	30	545109045
3_prime_UTR_variant	32	18	545109045	10000	20	35	545109045
3_prime_UTR_variant	32	18	545109045	15000	23	43	545109045
3_prime_UTR_variant	32	18	545109045	15708	24	44	545109045
3_prime_UTR_variant	32	19	545109045	10	0	1	545109045
3_prime_UTR_variant	32	19	545109045	20	0	1	545109045
3_prime_UTR_variant	32	19	545109045	50	0	1	545109045
3_prime_UTR_variant	32	19	545109045	100	2	4	545109045
3_prime_UTR_variant	32	19	545109045	145	2	4	545109045
3_prime_UTR_variant	32	19	545109045	200	2	4	545109045
3_prime_UTR_variant	32	19	545109045	424	3	5	545109045
3_prime_UTR_variant	32	19	545109045	500	4	6	545109045
3_prime_UTR_variant	32	19	545109045	544	6	8	545109045
3_prime_UTR_variant	32	19	545109045	780	4	9	545109045
3_prime_UTR_variant	32	19	545109045	1000	3	10	545109045
3_prime_UTR_variant	32	19	545109045	1738	5	13	545109045
3_prime_UTR_variant	32	19	545109045	2000	6	15	545109045
3_prime_UTR_variant	32	19	545109045	4359	17	26	545109045
3_prime_UTR_variant	32	19	545109045	5000	14	26	545109045
3_prime_UTR_variant	32	19	545109045	7718	22	34	545109045
3_prime_UTR_variant	32	19	545109045	10000	27	42	545109045
3_prime_UTR_variant	32	19	545109045	15000	30	49	545109045
3_prime_UTR_variant	32	19	545109045	15708	29	50	545109045
3_prime_UTR_variant	32	20	545109045	10	0	0	545109045
3_prime_UTR_variant	32	20	545109045	20	1	2	545109045
3_prime_UTR_variant	32	20	545109045	50	1	3	545109045
3_prime_UTR_variant	32	20	545109045	100	1	3	545109045
3_prime_UTR_variant	32	20	545109045	145	1	3	545109045
3_prime_UTR_variant	32	20	545109045	200	2	4	545109045
3_prime_UTR_variant	32	20	545109045	424	3	6	545109045
3_prime_UTR_variant	32	20	545109045	500	2	6	545109045
3_prime_UTR_variant	32	20	545109045	544	2	6	545109045
3_prime_UTR_variant	32	20	545109045	780	2	7	545109045
3_prime_UTR_variant	32	20	545109045	1000	2	8	545109045
3_prime_UTR_variant	32	20	545109045	1738	5	11	545109045
3_prime_UTR_variant	32	20	545109045	2000	5	11	545109045
3_prime_UTR_variant	32	20	545109045	4359	11	20	545109045
3_prime_UTR_variant	32	20	545109045	5000	9	20	545109045
3_prime_UTR_variant	32	20	545109045	7718	10	22	545109045
3_prime_UTR_variant	32	20	545109045	10000	13	25	545109045
3_prime_UTR_variant	32	20	545109045	15000	23	36	545109045
3_prime_UTR_variant	32	20	545109045	15708	25	38	545109045
3_prime_UTR_variant	32	21	545109045	10	0	0	545109045
3_prime_UTR_variant	32	21	545109045	20	2	2	545109045
3_prime_UTR_variant	32	21	545109045	50	1	2	545109045
3_prime_UTR_variant	32	21	545109045	100	2	3	545109045
3_prime_UTR_variant	32	21	545109045	145	3	4	545109045
3_prime_UTR_variant	32	21	545109045	200	3	4	545109045
3_prime_UTR_variant	32	21	545109045	424	2	4	545109045
3_prime_UTR_variant	32	21	545109045	500	2	4	545109045
3_prime_UTR_variant	32	21	545109045	544	2	4	545109045
3_prime_UTR_variant	32	21	545109045	780	4	6	545109045
3_prime_UTR_variant	32	21	545109045	1000	3	6	545109045
3_prime_UTR_variant	32	21	545109045	1738	6	10	545109045
3_prime_UTR_variant	32	21	545109045	2000	6	10	545109045
3_prime_UTR_variant	32	21	545109045	4359	14	21	545109045
3_prime_UTR_variant	32	21	545109045	5000	14	22	545109045
3_prime_UTR_variant	32	21	545109045	7718	18	30	545109045
3_prime_UTR_variant	32	21	545109045	10000	25	39	545109045
3_prime_UTR_variant	32	21	545109045	15000	28	46	545109045
3_prime_UTR_variant	32	21	545109045	15708	29	47	545109045
3_prime_UTR_variant	32	22	545109045	10	0	0	545109045
3_prime_UTR_variant	32	22	545109045	20	2	2	545109045
3_prime_UTR_variant	32	22	545109045	50	1	2	545109045
3_prime_UTR_variant	32	22	545109045	100	1	3	545109045
3_prime_UTR_variant	32	22	545109045	145	3	5	545109045
3_prime_UTR_variant	32	22	545109045	200	7	10	545109045
3_prime_UTR_variant	32	22	545109045	424	6	10	545109045
3_prime_UTR_variant	32	22	545109045	500	7	11	545109045
3_prime_UTR_variant	32	22	545109045	544	7	11	545109045
3_prime_UTR_variant	32	22	545109045	780	8	12	545109045
3_prime_UTR_variant	32	22	545109045	1000	9	13	545109045
3_prime_UTR_variant	32	22	545109045	1738	9	14	545109045
3_prime_UTR_variant	32	22	545109045	2000	10	15	545109045
3_prime_UTR_variant	32	22	545109045	4359	11	20	545109045
3_prime_UTR_variant	32	22	545109045	5000	11	20	545109045
3_prime_UTR_variant	32	22	545109045	7718	14	26	545109045
3_prime_UTR_variant	32	22	545109045	10000	14	28	545109045
3_prime_UTR_variant	32	22	545109045	15000	19	36	545109045
3_prime_UTR_variant	32	22	545109045	15708	19	36	545109045
3_prime_UTR_variant	32	23	545109045	10	0	0	545109045
3_prime_UTR_variant	32	23	545109045	20	1	1	545109045
3_prime_UTR_variant	32	23	545109045	50	0	1	545109045
3_prime_UTR_variant	32	23	545109045	100	0	1	545109045
3_prime_UTR_variant	32	23	545109045	145	0	1	545109045
3_prime_UTR_variant	32	23	545109045	200	0	1	545109045
3_prime_UTR_variant	32	23	545109045	424	0	2	545109045
3_prime_UTR_variant	32	23	545109045	500	1	3	545109045
3_prime_UTR_variant	32	23	545109045	544	2	4	545109045
3_prime_UTR_variant	32	23	545109045	780	2	5	545109045
3_prime_UTR_variant	32	23	545109045	1000	2	5	545109045
3_prime_UTR_variant	32	23	545109045	1738	3	7	545109045
3_prime_UTR_variant	32	23	545109045	2000	6	10	545109045
3_prime_UTR_variant	32	23	545109045	4359	14	19	545109045
3_prime_UTR_variant	32	23	545109045	5000	17	22	545109045
3_prime_UTR_variant	32	23	545109045	7718	17	29	545109045
3_prime_UTR_variant	32	23	545109045	10000	18	31	545109045
3_prime_UTR_variant	32	23	545109045	15000	18	34	545109045
3_prime_UTR_variant	32	23	545109045	15708	17	34	545109045
3_prime_UTR_variant	32	24	545109045	10	0	1	545109045
3_prime_UTR_variant	32	24	545109045	20	0	1	545109045
3_prime_UTR_variant	32	24	545109045	50	0	1	545109045
3_prime_UTR_variant	32	24	545109045	100	1	2	545109045
3_prime_UTR_variant	32	24	545109045	145	2	3	545109045
3_prime_UTR_variant	32	24	545109045	200	2	4	545109045
3_prime_UTR_variant	32	24	545109045	424	2	6	545109045
3_prime_UTR_variant	32	24	545109045	500	2	6	545109045
3_prime_UTR_variant	32	24	545109045	544	2	6	545109045
3_prime_UTR_variant	32	24	545109045	780	3	7	545109045
3_prime_UTR_variant	32	24	545109045	1000	5	9	545109045
3_prime_UTR_variant	32	24	545109045	1738	6	10	545109045
3_prime_UTR_variant	32	24	545109045	2000	8	12	545109045
3_prime_UTR_variant	32	24	545109045	4359	7	14	545109045
3_prime_UTR_variant	32	24	545109045	5000	7	14	545109045
3_prime_UTR_variant	32	24	545109045	7718	9	18	545109045
3_prime_UTR_variant	32	24	545109045	10000	11	20	545109045
3_prime_UTR_variant	32	24	545109045	15000	17	27	545109045
3_prime_UTR_variant	32	24	545109045	15708	18	28	545109045
3_prime_UTR_variant	32	25	545109045	10	0	0	545109045
3_prime_UTR_variant	32	25	545109045	20	0	0	545109045
3_prime_UTR_variant	32	25	545109045	50	0	0	545109045
3_prime_UTR_variant	32	25	545109045	100	1	1	545109045
3_prime_UTR_variant	32	25	545109045	145	0	1	545109045
3_prime_UTR_variant	32	25	545109045	200	1	2	545109045
3_prime_UTR_variant	32	25	545109045	424	0	2	545109045
3_prime_UTR_variant	32	25	545109045	500	1	3	545109045
3_prime_UTR_variant	32	25	545109045	544	1	3	545109045
3_prime_UTR_variant	32	25	545109045	780	1	3	545109045
3_prime_UTR_variant	32	25	545109045	1000	1	3	545109045
3_prime_UTR_variant	32	25	545109045	1738	1	3	545109045
3_prime_UTR_variant	32	25	545109045	2000	2	4	545109045
3_prime_UTR_variant	32	25	545109045	4359	9	11	545109045
3_prime_UTR_variant	32	25	545109045	5000	9	12	545109045
3_prime_UTR_variant	32	25	545109045	7718	11	14	545109045
3_prime_UTR_variant	32	25	545109045	10000	13	18	545109045
3_prime_UTR_variant	32	25	545109045	15000	17	22	545109045
3_prime_UTR_variant	32	25	545109045	15708	17	23	545109045
3_prime_UTR_variant	32	26	545109045	10	2	2	545109045
3_prime_UTR_variant	32	26	545109045	20	3	3	545109045
3_prime_UTR_variant	32	26	545109045	50	2	3	545109045
3_prime_UTR_variant	32	26	545109045	100	2	3	545109045
3_prime_UTR_variant	32	26	545109045	145	2	3	545109045
3_prime_UTR_variant	32	26	545109045	200	2	3	545109045
3_prime_UTR_variant	32	26	545109045	424	1	3	545109045
3_prime_UTR_variant	32	26	545109045	500	1	3	545109045
3_prime_UTR_variant	32	26	545109045	544	1	3	545109045
3_prime_UTR_variant	32	26	545109045	780	1	3	545109045
3_prime_UTR_variant	32	26	545109045	1000	0	3	545109045
3_prime_UTR_variant	32	26	545109045	1738	3	6	545109045
3_prime_UTR_variant	32	26	545109045	2000	5	9	545109045
3_prime_UTR_variant	32	26	545109045	4359	8	14	545109045
3_prime_UTR_variant	32	26	545109045	5000	7	14	545109045
3_prime_UTR_variant	32	26	545109045	7718	6	16	545109045
3_prime_UTR_variant	32	26	545109045	10000	6	17	545109045
3_prime_UTR_variant	32	26	545109045	15000	11	23	545109045
3_prime_UTR_variant	32	26	545109045	15708	12	24	545109045
3_prime_UTR_variant	32	27	545109045	10	0	0	545109045
3_prime_UTR_variant	32	27	545109045	20	1	1	545109045
3_prime_UTR_variant	32	27	545109045	50	1	2	545109045
3_prime_UTR_variant	32	27	545109045	100	1	2	545109045
3_prime_UTR_variant	32	27	545109045	145	0	2	545109045
3_prime_UTR_variant	32	27	545109045	200	0	2	545109045
3_prime_UTR_variant	32	27	545109045	424	0	2	545109045
3_prime_UTR_variant	32	27	545109045	500	0	2	545109045
3_prime_UTR_variant	32	27	545109045	544	0	2	545109045
3_prime_UTR_variant	32	27	545109045	780	0	2	545109045
3_prime_UTR_variant	32	27	545109045	1000	0	3	545109045
3_prime_UTR_variant	32	27	545109045	1738	1	4	545109045
3_prime_UTR_variant	32	27	545109045	2000	2	5	545109045
3_prime_UTR_variant	32	27	545109045	4359	2	7	545109045
3_prime_UTR_variant	32	27	545109045	5000	2	7	545109045
3_prime_UTR_variant	32	27	545109045	7718	3	9	545109045
3_prime_UTR_variant	32	27	545109045	10000	4	10	545109045
3_prime_UTR_variant	32	27	545109045	15000	6	12	545109045
3_prime_UTR_variant	32	27	545109045	15708	8	14	545109045
3_prime_UTR_variant	32	28	545109045	10	0	0	545109045
3_prime_UTR_variant	32	28	545109045	20	1	1	545109045
3_prime_UTR_variant	32	28	545109045	50	0	1	545109045
3_prime_UTR_variant	32	28	545109045	100	1	2	545109045
3_prime_UTR_variant	32	28	545109045	145	1	2	545109045
3_prime_UTR_variant	32	28	545109045	200	0	2	545109045
3_prime_UTR_variant	32	28	545109045	424	0	3	545109045
3_prime_UTR_variant	32	28	545109045	500	0	3	545109045
3_prime_UTR_variant	32	28	545109045	544	0	3	545109045
3_prime_UTR_variant	32	28	545109045	780	1	4	545109045
3_prime_UTR_variant	32	28	545109045	1000	1	4	545109045
3_prime_UTR_variant	32	28	545109045	1738	5	8	545109045
3_prime_UTR_variant	32	28	545109045	2000	6	9	545109045
3_prime_UTR_variant	32	28	545109045	4359	9	14	545109045
3_prime_UTR_variant	32	28	545109045	5000	10	15	545109045
3_prime_UTR_variant	32	28	545109045	7718	14	20	545109045
3_prime_UTR_variant	32	28	545109045	10000	16	23	545109045
3_prime_UTR_variant	32	28	545109045	15000	19	29	545109045
3_prime_UTR_variant	32	28	545109045	15708	19	30	545109045
3_prime_UTR_variant	32	29	545109045	10	0	0	545109045
3_prime_UTR_variant	32	29	545109045	20	0	0	545109045
3_prime_UTR_variant	32	29	545109045	50	1	1	545109045
3_prime_UTR_variant	32	29	545109045	100	0	1	545109045
3_prime_UTR_variant	32	29	545109045	145	0	1	545109045
3_prime_UTR_variant	32	29	545109045	200	1	2	545109045
3_prime_UTR_variant	32	29	545109045	424	0	2	545109045
3_prime_UTR_variant	32	29	545109045	500	0	2	545109045
3_prime_UTR_variant	32	29	545109045	544	0	2	545109045
3_prime_UTR_variant	32	29	545109045	780	1	3	545109045
3_prime_UTR_variant	32	29	545109045	1000	2	4	545109045
3_prime_UTR_variant	32	29	545109045	1738	2	4	545109045
3_prime_UTR_variant	32	29	545109045	2000	2	4	545109045
3_prime_UTR_variant	32	29	545109045	4359	10	12	545109045
3_prime_UTR_variant	32	29	545109045	5000	10	12	545109045
3_prime_UTR_variant	32	29	545109045	7718	9	14	545109045
3_prime_UTR_variant	32	29	545109045	10000	9	14	545109045
3_prime_UTR_variant	32	29	545109045	15000	12	19	545109045
3_prime_UTR_variant	32	29	545109045	15708	13	20	545109045
3_prime_UTR_variant	32	30	545109045	10	0	0	545109045
3_prime_UTR_variant	32	30	545109045	20	0	0	545109045
3_prime_UTR_variant	32	30	545109045	50	1	1	545109045
3_prime_UTR_variant	32	30	545109045	100	1	1	545109045
3_prime_UTR_variant	32	30	545109045	145	1	1	545109045
3_prime_UTR_variant	32	30	545109045	200	1	1	545109045
3_prime_UTR_variant	32	30	545109045	424	2	2	545109045
3_prime_UTR_variant	32	30	545109045	500	2	2	545109045
3_prime_UTR_variant	32	30	545109045	544	2	2	545109045
3_prime_UTR_variant	32	30	545109045	780	0	2	545109045
3_prime_UTR_variant	32	30	545109045	1000	1	3	545109045
3_prime_UTR_variant	32	30	545109045	1738	1	4	545109045
3_prime_UTR_variant	32	30	545109045	2000	1	4	545109045
3_prime_UTR_variant	32	30	545109045	4359	2	6	545109045
3_prime_UTR_variant	32	30	545109045	5000	2	6	545109045
3_prime_UTR_variant	32	30	545109045	7718	6	10	545109045
3_prime_UTR_variant	32	30	545109045	10000	4	10	545109045
3_prime_UTR_variant	32	30	545109045	15000	7	16	545109045
3_prime_UTR_variant	32	30	545109045	15708	7	16	545109045
3_prime_UTR_variant	32	31	545109045	10	0	0	545109045
3_prime_UTR_variant	32	31	545109045	20	0	0	545109045
3_prime_UTR_variant	32	31	545109045	50	0	0	545109045
3_prime_UTR_variant	32	31	545109045	100	0	0	545109045
3_prime_UTR_variant	32	31	545109045	145	0	0	545109045
3_prime_UTR_variant	32	31	545109045	200	0	0	545109045
3_prime_UTR_variant	32	31	545109045	424	0	1	545109045
3_prime_UTR_variant	32	31	545109045	500	0	1	545109045
3_prime_UTR_variant	32	31	545109045	544	0	1	545109045
3_prime_UTR_variant	32	31	545109045	780	0	1	545109045
3_prime_UTR_variant	32	31	545109045	1000	0	1	545109045
3_prime_UTR_variant	32	31	545109045	1738	0	2	545109045
3_prime_UTR_variant	32	31	545109045	2000	0	2	545109045
3_prime_UTR_variant	32	31	545109045	4359	2	4	545109045
3_prime_UTR_variant	32	31	545109045	5000	3	5	545109045
3_prime_UTR_variant	32	31	545109045	7718	4	6	545109045
3_prime_UTR_variant	32	31	545109045	10000	4	7	545109045
3_prime_UTR_variant	32	31	545109045	15000	7	10	545109045
3_prime_UTR_variant	32	31	545109045	15708	7	10	545109045
3_prime_UTR_variant	32	32	545109045	10	0	0	545109045
3_prime_UTR_variant	32	32	545109045	20	0	0	545109045
3_prime_UTR_variant	32	32	545109045	50	0	0	545109045
3_prime_UTR_variant	32	32	545109045	100	0	0	545109045
3_prime_UTR_variant	32	32	545109045	145	0	0	545109045
3_prime_UTR_variant	32	32	545109045	200	0	0	545109045
3_prime_UTR_variant	32	32	545109045	424	0	0	545109045
3_prime_UTR_variant	32	32	545109045	500	0	0	545109045
3_prime_UTR_variant	32	32	545109045	544	0	0	545109045
3_prime_UTR_variant	32	32	545109045	780	0	0	545109045
3_prime_UTR_variant	32	32	545109045	1000	0	0	545109045
3_prime_UTR_variant	32	32	545109045	1738	0	1	545109045
3_prime_UTR_variant	32	32	545109045	2000	0	1	545109045
3_prime_UTR_variant	32	32	545109045	4359	0	1	545109045
3_prime_UTR_variant	32	32	545109045	5000	1	2	545109045
3_prime_UTR_variant	32	32	545109045	7718	2	3	545109045
3_prime_UTR_variant	32	32	545109045	10000	4	5	545109045
3_prime_UTR_variant	32	32	545109045	15000	6	8	545109045
3_prime_UTR_variant	32	32	545109045	15708	6	8	545109045
3_prime_UTR_variant	32	33	545109045	10	0	1	545109045
3_prime_UTR_variant	32	33	545109045	20	0	1	545109045
3_prime_UTR_variant	32	33	545109045	50	0	1	545109045
3_prime_UTR_variant	32	33	545109045	100	0	1	545109045
3_prime_UTR_variant	32	33	545109045	145	0	2	545109045
3_prime_UTR_variant	32	33	545109045	200	0	2	545109045
3_prime_UTR_variant	32	33	545109045	424	2	4	545109045
3_prime_UTR_variant	32	33	545109045	500	3	5	545109045
3_prime_UTR_variant	32	33	545109045	544	2	5	545109045
3_prime_UTR_variant	32	33	545109045	780	2	5	545109045
3_prime_UTR_variant	32	33	545109045	1000	0	5	545109045
3_prime_UTR_variant	32	33	545109045	1738	1	6	545109045
3_prime_UTR_variant	32	33	545109045	2000	1	6	545109045
3_prime_UTR_variant	32	33	545109045	4359	1	8	545109045
3_prime_UTR_variant	32	33	545109045	5000	1	8	545109045
3_prime_UTR_variant	32	33	545109045	7718	3	10	545109045
3_prime_UTR_variant	32	33	545109045	10000	4	11	545109045
3_prime_UTR_variant	32	33	545109045	15000	5	12	545109045
3_prime_UTR_variant	32	33	545109045	15708	5	12	545109045
3_prime_UTR_variant	32	34	545109045	10	0	0	545109045
3_prime_UTR_variant	32	34	545109045	20	0	0	545109045
3_prime_UTR_variant	32	34	545109045	50	0	0	545109045
3_prime_UTR_variant	32	34	545109045	100	0	0	545109045
3_prime_UTR_variant	32	34	545109045	145	0	0	545109045
3_prime_UTR_variant	32	34	545109045	200	0	0	545109045
3_prime_UTR_variant	32	34	545109045	424	0	0	545109045
3_prime_UTR_variant	32	34	545109045	500	0	0	545109045
3_prime_UTR_variant	32	34	545109045	544	0	0	545109045
3_prime_UTR_variant	32	34	545109045	780	0	0	545109045
3_prime_UTR_variant	32	34	545109045	1000	0	0	545109045
3_prime_UTR_variant	32	34	545109045	1738	1	1	545109045
3_prime_UTR_variant	32	34	545109045	2000	1	1	545109045
3_prime_UTR_variant	32	34	545109045	4359	2	2	545109045
3_prime_UTR_variant	32	34	545109045	5000	1	2	545109045
3_prime_UTR_variant	32	34	545109045	7718	4	5	545109045
3_prime_UTR_variant	32	34	545109045	10000	4	5	545109045
3_prime_UTR_variant	32	34	545109045	15000	8	10	545109045
3_prime_UTR_variant	32	34	545109045	15708	8	10	545109045
3_prime_UTR_variant	32	35	545109045	10	1	1	545109045
3_prime_UTR_variant	32	35	545109045	20	1	1	545109045
3_prime_UTR_variant	32	35	545109045	50	1	1	545109045
3_prime_UTR_variant	32	35	545109045	100	1	1	545109045
3_prime_UTR_variant	32	35	545109045	145	0	1	545109045
3_prime_UTR_variant	32	35	545109045	200	0	1	545109045
3_prime_UTR_variant	32	35	545109045	424	0	1	545109045
3_prime_UTR_variant	32	35	545109045	500	0	1	545109045
3_prime_UTR_variant	32	35	545109045	544	0	1	545109045
3_prime_UTR_variant	32	35	545109045	780	0	1	545109045
3_prime_UTR_variant	32	35	545109045	1000	0	1	545109045
3_prime_UTR_variant	32	35	545109045	1738	1	2	545109045
3_prime_UTR_variant	32	35	545109045	2000	1	2	545109045
3_prime_UTR_variant	32	35	545109045	4359	3	4	545109045
3_prime_UTR_variant	32	35	545109045	5000	4	5	545109045
3_prime_UTR_variant	32	35	545109045	7718	5	7	545109045
3_prime_UTR_variant	32	35	545109045	10000	6	8	545109045
3_prime_UTR_variant	32	35	545109045	15000	7	12	545109045
3_prime_UTR_variant	32	35	545109045	15708	6	12	545109045
3_prime_UTR_variant	32	36	545109045	10	0	0	545109045
3_prime_UTR_variant	32	36	545109045	20	0	0	545109045
3_prime_UTR_variant	32	36	545109045	50	0	0	545109045
3_prime_UTR_variant	32	36	545109045	100	0	0	545109045
3_prime_UTR_variant	32	36	545109045	145	0	0	545109045
3_prime_UTR_variant	32	36	545109045	200	0	0	545109045
3_prime_UTR_variant	32	36	545109045	424	0	0	545109045
3_prime_UTR_variant	32	36	545109045	500	0	0	545109045
3_prime_UTR_variant	32	36	545109045	544	0	0	545109045
3_prime_UTR_variant	32	36	545109045	780	1	1	545109045
3_prime_UTR_variant	32	36	545109045	1000	1	1	545109045
3_prime_UTR_variant	32	36	545109045	1738	0	1	545109045
3_prime_UTR_variant	32	36	545109045	2000	1	2	545109045
3_prime_UTR_variant	32	36	545109045	4359	1	2	545109045
3_prime_UTR_variant	32	36	545109045	5000	1	2	545109045
3_prime_UTR_variant	32	36	545109045	7718	1	2	545109045
3_prime_UTR_variant	32	36	545109045	10000	1	2	545109045
3_prime_UTR_variant	32	36	545109045	15000	2	3	545109045
3_prime_UTR_variant	32	36	545109045	15708	2	3	545109045
3_prime_UTR_variant	32	37	545109045	10	0	0	545109045
3_prime_UTR_variant	32	37	545109045	20	0	0	545109045
3_prime_UTR_variant	32	37	545109045	50	1	1	545109045
3_prime_UTR_variant	32	37	545109045	100	1	1	545109045
3_prime_UTR_variant	32	37	545109045	145	0	1	545109045
3_prime_UTR_variant	32	37	545109045	200	0	1	545109045
3_prime_UTR_variant	32	37	545109045	424	0	1	545109045
3_prime_UTR_variant	32	37	545109045	500	0	1	545109045
3_prime_UTR_variant	32	37	545109045	544	0	1	545109045
3_prime_UTR_variant	32	37	545109045	780	0	1	545109045
3_prime_UTR_variant	32	37	545109045	1000	0	1	545109045
3_prime_UTR_variant	32	37	545109045	1738	0	1	545109045
3_prime_UTR_variant	32	37	545109045	2000	0	1	545109045
3_prime_UTR_variant	32	37	545109045	4359	0	1	545109045
3_prime_UTR_variant	32	37	545109045	5000	1	2	545109045
3_prime_UTR_variant	32	37	545109045	7718	2	3	545109045
3_prime_UTR_variant	32	37	545109045	10000	2	3	545109045
3_prime_UTR_variant	32	37	545109045	15000	2	3	545109045
3_prime_UTR_variant	32	37	545109045	15708	2	3	545109045
3_prime_UTR_variant	32	38	545109045	10	0	0	545109045
3_prime_UTR_variant	32	38	545109045	20	0	0	545109045
3_prime_UTR_variant	32	38	545109045	50	0	0	545109045
3_prime_UTR_variant	32	38	545109045	100	0	0	545109045
3_prime_UTR_variant	32	38	545109045	145	0	0	545109045
3_prime_UTR_variant	32	38	545109045	200	0	0	545109045
3_prime_UTR_variant	32	38	545109045	424	0	0	545109045
3_prime_UTR_variant	32	38	545109045	500	0	0	545109045
3_prime_UTR_variant	32	38	545109045	544	0	0	545109045
3_prime_UTR_variant	32	38	545109045	780	1	1	545109045
3_prime_UTR_variant	32	38	545109045	1000	1	1	545109045
3_prime_UTR_variant	32	38	545109045	1738	1	1	545109045
3_prime_UTR_variant	32	38	545109045	2000	1	1	545109045
3_prime_UTR_variant	32	38	545109045	4359	1	1	545109045
3_prime_UTR_variant	32	38	545109045	5000	2	2	545109045
3_prime_UTR_variant	32	38	545109045	7718	3	3	545109045
3_prime_UTR_variant	32	38	545109045	10000	3	3	545109045
3_prime_UTR_variant	32	38	545109045	15000	5	5	545109045
3_prime_UTR_variant	32	38	545109045	15708	5	5	545109045
3_prime_UTR_variant	32	39	545109045	10	0	0	545109045
3_prime_UTR_variant	32	39	545109045	20	0	0	545109045
3_prime_UTR_variant	32	39	545109045	50	0	0	545109045
3_prime_UTR_variant	32	39	545109045	100	0	0	545109045
3_prime_UTR_variant	32	39	545109045	145	0	0	545109045
3_prime_UTR_variant	32	39	545109045	200	0	0	545109045
3_prime_UTR_variant	32	39	545109045	424	0	1	545109045
3_prime_UTR_variant	32	39	545109045	500	0	1	545109045
3_prime_UTR_variant	32	39	545109045	544	0	1	545109045
3_prime_UTR_variant	32	39	545109045	780	0	1	545109045
3_prime_UTR_variant	32	39	545109045	1000	0	1	545109045
3_prime_UTR_variant	32	39	545109045	1738	0	1	545109045
3_prime_UTR_variant	32	39	545109045	2000	0	1	545109045
3_prime_UTR_variant	32	39	545109045	4359	0	1	545109045
3_prime_UTR_variant	32	39	545109045	5000	1	2	545109045
3_prime_UTR_variant	32	39	545109045	7718	1	3	545109045
3_prime_UTR_variant	32	39	545109045	10000	1	3	545109045
3_prime_UTR_variant	32	39	545109045	15000	1	3	545109045
3_prime_UTR_variant	32	39	545109045	15708	1	3	545109045
3_prime_UTR_variant	32	40	545109045	10	0	0	545109045
3_prime_UTR_variant	32	40	545109045	20	0	0	545109045
3_prime_UTR_variant	32	40	545109045	50	0	0	545109045
3_prime_UTR_variant	32	40	545109045	100	0	0	545109045
3_prime_UTR_variant	32	40	545109045	145	0	0	545109045
3_prime_UTR_variant	32	40	545109045	200	0	0	545109045
3_prime_UTR_variant	32	40	545109045	424	0	0	545109045
3_prime_UTR_variant	32	40	545109045	500	0	0	545109045
3_prime_UTR_variant	32	40	545109045	544	0	0	545109045
3_prime_UTR_variant	32	40	545109045	780	0	0	545109045
3_prime_UTR_variant	32	40	545109045	1000	0	0	545109045
3_prime_UTR_variant	32	40	545109045	1738	2	2	545109045
3_prime_UTR_variant	32	40	545109045	2000	5	5	545109045
3_prime_UTR_variant	32	40	545109045	4359	7	9	545109045
3_prime_UTR_variant	32	40	545109045	5000	7	9	545109045
3_prime_UTR_variant	32	40	545109045	7718	8	10	545109045
3_prime_UTR_variant	32	40	545109045	10000	5	10	545109045
3_prime_UTR_variant	32	40	545109045	15000	6	11	545109045
3_prime_UTR_variant	32	40	545109045	15708	5	11	545109045
3_prime_UTR_variant	32	41	545109045	10	0	0	545109045
3_prime_UTR_variant	32	41	545109045	20	0	0	545109045
3_prime_UTR_variant	32	41	545109045	50	0	0	545109045
3_prime_UTR_variant	32	41	545109045	100	0	0	545109045
3_prime_UTR_variant	32	41	545109045	145	0	0	545109045
3_prime_UTR_variant	32	41	545109045	200	2	2	545109045
3_prime_UTR_variant	32	41	545109045	424	2	2	545109045
3_prime_UTR_variant	32	41	545109045	500	2	2	545109045
3_prime_UTR_variant	32	41	545109045	544	2	2	545109045
3_prime_UTR_variant	32	41	545109045	780	2	2	545109045
3_prime_UTR_variant	32	41	545109045	1000	2	2	545109045
3_prime_UTR_variant	32	41	545109045	1738	2	2	545109045
3_prime_UTR_variant	32	41	545109045	2000	2	2	545109045
3_prime_UTR_variant	32	41	545109045	4359	3	3	545109045
3_prime_UTR_variant	32	41	545109045	5000	3	3	545109045
3_prime_UTR_variant	32	41	545109045	7718	6	6	545109045
3_prime_UTR_variant	32	41	545109045	10000	6	6	545109045
3_prime_UTR_variant	32	41	545109045	15000	6	7	545109045
3_prime_UTR_variant	32	41	545109045	15708	6	7	545109045
3_prime_UTR_variant	32	42	545109045	10	0	0	545109045
3_prime_UTR_variant	32	42	545109045	20	0	0	545109045
3_prime_UTR_variant	32	42	545109045	50	0	0	545109045
3_prime_UTR_variant	32	42	545109045	100	0	0	545109045
3_prime_UTR_variant	32	42	545109045	145	0	0	545109045
3_prime_UTR_variant	32	42	545109045	200	0	0	545109045
3_prime_UTR_variant	32	42	545109045	424	0	0	545109045
3_prime_UTR_variant	32	42	545109045	500	0	0	545109045
3_prime_UTR_variant	32	42	545109045	544	0	0	545109045
3_prime_UTR_variant	32	42	545109045	780	0	0	545109045
3_prime_UTR_variant	32	42	545109045	1000	0	0	545109045
3_prime_UTR_variant	32	42	545109045	1738	0	0	545109045
3_prime_UTR_variant	32	42	545109045	2000	0	0	545109045
3_prime_UTR_variant	32	42	545109045	4359	1	1	545109045
3_prime_UTR_variant	32	42	545109045	5000	1	1	545109045
3_prime_UTR_variant	32	42	545109045	7718	1	1	545109045
3_prime_UTR_variant	32	42	545109045	10000	0	1	545109045
3_prime_UTR_variant	32	42	545109045	15000	1	3	545109045
3_prime_UTR_variant	32	42	545109045	15708	1	3	545109045
3_prime_UTR_variant	32	43	545109045	10	0	0	545109045
3_prime_UTR_variant	32	43	545109045	20	0	0	545109045
3_prime_UTR_variant	32	43	545109045	50	0	0	545109045
3_prime_UTR_variant	32	43	545109045	100	0	0	545109045
3_prime_UTR_variant	32	43	545109045	145	0	0	545109045
3_prime_UTR_variant	32	43	545109045	200	0	0	545109045
3_prime_UTR_variant	32	43	545109045	424	0	0	545109045
3_prime_UTR_variant	32	43	545109045	500	0	0	545109045
3_prime_UTR_variant	32	43	545109045	544	0	0	545109045
3_prime_UTR_variant	32	43	545109045	780	1	1	545109045
3_prime_UTR_variant	32	43	545109045	1000	1	1	545109045
3_prime_UTR_variant	32	43	545109045	1738	2	3	545109045
3_prime_UTR_variant	32	43	545109045	2000	2	3	545109045
3_prime_UTR_variant	32	43	545109045	4359	1	4	545109045
3_prime_UTR_variant	32	43	545109045	5000	1	4	545109045
3_prime_UTR_variant	32	43	545109045	7718	0	4	545109045
3_prime_UTR_variant	32	43	545109045	10000	0	4	545109045
3_prime_UTR_variant	32	43	545109045	15000	2	6	545109045
3_prime_UTR_variant	32	43	545109045	15708	2	6	545109045
3_prime_UTR_variant	32	44	545109045	10	0	0	545109045
3_prime_UTR_variant	32	44	545109045	20	0	0	545109045
3_prime_UTR_variant	32	44	545109045	50	0	0	545109045
3_prime_UTR_variant	32	44	545109045	100	0	0	545109045
3_prime_UTR_variant	32	44	545109045	145	0	0	545109045
3_prime_UTR_variant	32	44	545109045	200	0	0	545109045
3_prime_UTR_variant	32	44	545109045	424	2	2	545109045
3_prime_UTR_variant	32	44	545109045	500	2	2	545109045
3_prime_UTR_variant	32	44	545109045	544	2	2	545109045
3_prime_UTR_variant	32	44	545109045	780	2	2	545109045
3_prime_UTR_variant	32	44	545109045	1000	1	2	545109045
3_prime_UTR_variant	32	44	545109045	1738	1	2	545109045
3_prime_UTR_variant	32	44	545109045	2000	1	2	545109045
3_prime_UTR_variant	32	44	545109045	4359	4	5	545109045
3_prime_UTR_variant	32	44	545109045	5000	4	5	545109045
3_prime_UTR_variant	32	44	545109045	7718	4	6	545109045
3_prime_UTR_variant	32	44	545109045	10000	4	6	545109045
3_prime_UTR_variant	32	44	545109045	15000	3	7	545109045
3_prime_UTR_variant	32	44	545109045	15708	3	7	545109045
3_prime_UTR_variant	32	45	545109045	10	0	0	545109045
3_prime_UTR_variant	32	45	545109045	20	0	0	545109045
3_prime_UTR_variant	32	45	545109045	50	0	0	545109045
3_prime_UTR_variant	32	45	545109045	100	0	0	545109045
3_prime_UTR_variant	32	45	545109045	145	0	0	545109045
3_prime_UTR_variant	32	45	545109045	200	0	0	545109045
3_prime_UTR_variant	32	45	545109045	424	0	0	545109045
3_prime_UTR_variant	32	45	545109045	500	0	0	545109045
3_prime_UTR_variant	32	45	545109045	544	0	0	545109045
3_prime_UTR_variant	32	45	545109045	780	0	0	545109045
3_prime_UTR_variant	32	45	545109045	1000	0	0	545109045
3_prime_UTR_variant	32	45	545109045	1738	2	2	545109045
3_prime_UTR_variant	32	45	545109045	2000	2	2	545109045
3_prime_UTR_variant	32	45	545109045	4359	3	3	545109045
3_prime_UTR_variant	32	45	545109045	5000	4	4	545109045
3_prime_UTR_variant	32	45	545109045	7718	3	4	545109045
3_prime_UTR_variant	32	45	545109045	10000	4	5	545109045
3_prime_UTR_variant	32	45	545109045	15000	5	6	545109045
3_prime_UTR_variant	32	45	545109045	15708	5	6	545109045
3_prime_UTR_variant	32	46	545109045	10	0	0	545109045
3_prime_UTR_variant	32	46	545109045	20	0	0	545109045
3_prime_UTR_variant	32	46	545109045	50	0	0	545109045
3_prime_UTR_variant	32	46	545109045	100	0	0	545109045
3_prime_UTR_variant	32	46	545109045	145	0	0	545109045
3_prime_UTR_variant	32	46	545109045	200	0	0	545109045
3_prime_UTR_variant	32	46	545109045	424	0	0	545109045
3_prime_UTR_variant	32	46	545109045	500	0	0	545109045
3_prime_UTR_variant	32	46	545109045	544	0	0	545109045
3_prime_UTR_variant	32	46	545109045	780	0	0	545109045
3_prime_UTR_variant	32	46	545109045	1000	0	0	545109045
3_prime_UTR_variant	32	46	545109045	1738	0	0	545109045
3_prime_UTR_variant	32	46	545109045	2000	1	1	545109045
3_prime_UTR_variant	32	46	545109045	4359	3	3	545109045
3_prime_UTR_variant	32	46	545109045	5000	3	3	545109045
3_prime_UTR_variant	32	46	545109045	7718	3	3	545109045
3_prime_UTR_variant	32	46	545109045	10000	4	4	545109045
3_prime_UTR_variant	32	46	545109045	15000	5	6	545109045
3_prime_UTR_variant	32	46	545109045	15708	5	6	545109045
3_prime_UTR_variant	32	47	545109045	10	0	0	545109045
3_prime_UTR_variant	32	47	545109045	20	0	0	545109045
3_prime_UTR_variant	32	47	545109045	50	0	0	545109045
3_prime_UTR_variant	32	47	545109045	100	0	0	545109045
3_prime_UTR_variant	32	47	545109045	145	0	0	545109045
3_prime_UTR_variant	32	47	545109045	200	0	0	545109045
3_prime_UTR_variant	32	47	545109045	424	0	0	545109045
3_prime_UTR_variant	32	47	545109045	500	0	0	545109045
3_prime_UTR_variant	32	47	545109045	544	0	0	545109045
3_prime_UTR_variant	32	47	545109045	780	0	0	545109045
3_prime_UTR_variant	32	47	545109045	1000	0	0	545109045
3_prime_UTR_variant	32	47	545109045	1738	0	0	545109045
3_prime_UTR_variant	32	47	545109045	2000	0	0	545109045
3_prime_UTR_variant	32	47	545109045	4359	2	2	545109045
3_prime_UTR_variant	32	47	545109045	5000	2	2	545109045
3_prime_UTR_variant	32	47	545109045	7718	2	2	545109045
3_prime_UTR_variant	32	47	545109045	10000	2	2	545109045
3_prime_UTR_variant	32	47	545109045	15000	3	3	545109045
3_prime_UTR_variant	32	47	545109045	15708	3	3	545109045
3_prime_UTR_variant	32	48	545109045	10	0	0	545109045
3_prime_UTR_variant	32	48	545109045	20	0	0	545109045
3_prime_UTR_variant	32	48	545109045	50	0	0	545109045
3_prime_UTR_variant	32	48	545109045	100	0	0	545109045
3_prime_UTR_variant	32	48	545109045	145	0	0	545109045
3_prime_UTR_variant	32	48	545109045	200	1	1	545109045
3_prime_UTR_variant	32	48	545109045	424	2	3	545109045
3_prime_UTR_variant	32	48	545109045	500	1	3	545109045
3_prime_UTR_variant	32	48	545109045	544	1	3	545109045
3_prime_UTR_variant	32	48	545109045	780	1	3	545109045
3_prime_UTR_variant	32	48	545109045	1000	0	3	545109045
3_prime_UTR_variant	32	48	545109045	1738	0	3	545109045
3_prime_UTR_variant	32	48	545109045	2000	0	3	545109045
3_prime_UTR_variant	32	48	545109045	4359	0	4	545109045
3_prime_UTR_variant	32	48	545109045	5000	1	5	545109045
3_prime_UTR_variant	32	48	545109045	7718	1	5	545109045
3_prime_UTR_variant	32	48	545109045	10000	1	5	545109045
3_prime_UTR_variant	32	48	545109045	15000	2	6	545109045
3_prime_UTR_variant	32	48	545109045	15708	2	6	545109045
3_prime_UTR_variant	32	49	545109045	10	0	0	545109045
3_prime_UTR_variant	32	49	545109045	20	0	0	545109045
3_prime_UTR_variant	32	49	545109045	50	0	0	545109045
3_prime_UTR_variant	32	49	545109045	100	0	0	545109045
3_prime_UTR_variant	32	49	545109045	145	0	0	545109045
3_prime_UTR_variant	32	49	545109045	200	0	0	545109045
3_prime_UTR_variant	32	49	545109045	424	0	0	545109045
3_prime_UTR_variant	32	49	545109045	500	0	0	545109045
3_prime_UTR_variant	32	49	545109045	544	0	0	545109045
3_prime_UTR_variant	32	49	545109045	780	0	0	545109045
3_prime_UTR_variant	32	49	545109045	1000	0	0	545109045
3_prime_UTR_variant	32	49	545109045	1738	0	0	545109045
3_prime_UTR_variant	32	49	545109045	2000	0	0	545109045
3_prime_UTR_variant	32	49	545109045	4359	0	0	545109045
3_prime_UTR_variant	32	49	545109045	5000	1	1	545109045
3_prime_UTR_variant	32	49	545109045	7718	2	2	545109045
3_prime_UTR_variant	32	49	545109045	10000	2	2	545109045
3_prime_UTR_variant	32	49	545109045	15000	2	2	545109045
3_prime_UTR_variant	32	49	545109045	15708	1	2	545109045
3_prime_UTR_variant	32	50	545109045	10	0	0	545109045
3_prime_UTR_variant	32	50	545109045	20	0	0	545109045
3_prime_UTR_variant	32	50	545109045	50	0	0	545109045
3_prime_UTR_variant	32	50	545109045	100	0	0	545109045
3_prime_UTR_variant	32	50	545109045	145	0	0	545109045
3_prime_UTR_variant	32	50	545109045	200	0	0	545109045
3_prime_UTR_variant	32	50	545109045	424	1	1	545109045
3_prime_UTR_variant	32	50	545109045	500	1	1	545109045
3_prime_UTR_variant	32	50	545109045	544	1	1	545109045
3_prime_UTR_variant	32	50	545109045	780	0	1	545109045
3_prime_UTR_variant	32	50	545109045	1000	0	1	545109045
3_prime_UTR_variant	32	50	545109045	1738	0	1	545109045
3_prime_UTR_variant	32	50	545109045	2000	0	1	545109045
3_prime_UTR_variant	32	50	545109045	4359	0	1	545109045
3_prime_UTR_variant	32	50	545109045	5000	0	1	545109045
3_prime_UTR_variant	32	50	545109045	7718	2	3	545109045
3_prime_UTR_variant	32	50	545109045	10000	3	4	545109045
3_prime_UTR_variant	32	50	545109045	15000	4	5	545109045
3_prime_UTR_variant	32	50	545109045	15708	4	5	545109045
3_prime_UTR_variant	32	51	545109045	10	0	0	545109045
3_prime_UTR_variant	32	51	545109045	20	0	0	545109045
3_prime_UTR_variant	32	51	545109045	50	0	0	545109045
3_prime_UTR_variant	32	51	545109045	100	0	0	545109045
3_prime_UTR_variant	32	51	545109045	145	0	0	545109045
3_prime_UTR_variant	32	51	545109045	200	0	0	545109045
3_prime_UTR_variant	32	51	545109045	424	0	0	545109045
3_prime_UTR_variant	32	51	545109045	500	0	0	545109045
3_prime_UTR_variant	32	51	545109045	544	0	0	545109045
3_prime_UTR_variant	32	51	545109045	780	0	0	545109045
3_prime_UTR_variant	32	51	545109045	1000	0	0	545109045
3_prime_UTR_variant	32	51	545109045	1738	0	0	545109045
3_prime_UTR_variant	32	51	545109045	2000	0	0	545109045
3_prime_UTR_variant	32	51	545109045	4359	0	1	545109045
3_prime_UTR_variant	32	51	545109045	5000	0	1	545109045
3_prime_UTR_variant	32	51	545109045	7718	0	1	545109045
3_prime_UTR_variant	32	51	545109045	10000	1	2	545109045
3_prime_UTR_variant	32	51	545109045	15000	1	2	545109045
3_prime_UTR_variant	32	51	545109045	15708	1	2	545109045
3_prime_UTR_variant	32	52	545109045	10	0	0	545109045
3_prime_UTR_variant	32	52	545109045	20	0	0	545109045
3_prime_UTR_variant	32	52	545109045	50	0	0	545109045
3_prime_UTR_variant	32	52	545109045	100	0	0	545109045
3_prime_UTR_variant	32	52	545109045	145	0	0	545109045
3_prime_UTR_variant	32	52	545109045	200	0	0	545109045
3_prime_UTR_variant	32	52	545109045	424	0	0	545109045
3_prime_UTR_variant	32	52	545109045	500	0	0	545109045
3_prime_UTR_variant	32	52	545109045	544	0	0	545109045
3_prime_UTR_variant	32	52	545109045	780	0	0	545109045
3_prime_UTR_variant	32	52	545109045	1000	0	0	545109045
3_prime_UTR_variant	32	52	545109045	1738	0	0	545109045
3_prime_UTR_variant	32	52	545109045	2000	0	0	545109045
3_prime_UTR_variant	32	52	545109045	4359	0	1	545109045
3_prime_UTR_variant	32	52	545109045	5000	0	1	545109045
3_prime_UTR_variant	32	52	545109045	7718	1	2	545109045
3_prime_UTR_variant	32	52	545109045	10000	1	2	545109045
3_prime_UTR_variant	32	52	545109045	15000	1	2	545109045
3_prime_UTR_variant	32	52	545109045	15708	1	2	545109045
3_prime_UTR_variant	32	53	545109045	10	0	0	545109045
3_prime_UTR_variant	32	53	545109045	20	0	0	545109045
3_prime_UTR_variant	32	53	545109045	50	0	0	545109045
3_prime_UTR_variant	32	53	545109045	100	0	0	545109045
3_prime_UTR_variant	32	53	545109045	145	0	0	545109045
3_prime_UTR_variant	32	53	545109045	200	0	0	545109045
3_prime_UTR_variant	32	53	545109045	424	0	0	545109045
3_prime_UTR_variant	32	53	545109045	500	0	0	545109045
3_prime_UTR_variant	32	53	545109045	544	0	0	545109045
3_prime_UTR_variant	32	53	545109045	780	1	1	545109045
3_prime_UTR_variant	32	53	545109045	1000	1	1	545109045
3_prime_UTR_variant	32	53	545109045	1738	0	1	545109045
3_prime_UTR_variant	32	53	545109045	2000	0	1	545109045
3_prime_UTR_variant	32	53	545109045	4359	1	2	545109045
3_prime_UTR_variant	32	53	545109045	5000	1	2	545109045
3_prime_UTR_variant	32	53	545109045	7718	0	2	545109045
3_prime_UTR_variant	32	53	545109045	10000	0	2	545109045
3_prime_UTR_variant	32	53	545109045	15000	0	2	545109045
3_prime_UTR_variant	32	53	545109045	15708	0	2	545109045
3_prime_UTR_variant	32	54	545109045	10	0	0	545109045
3_prime_UTR_variant	32	54	545109045	20	0	0	545109045
3_prime_UTR_variant	32	54	545109045	50	0	0	545109045
3_prime_UTR_variant	32	54	545109045	100	0	0	545109045
3_prime_UTR_variant	32	54	545109045	145	1	1	545109045
3_prime_UTR_variant	32	54	545109045	200	0	1	545109045
3_prime_UTR_variant	32	54	545109045	424	0	1	545109045
3_prime_UTR_variant	32	54	545109045	500	0	1	545109045
3_prime_UTR_variant	32	54	545109045	544	0	1	545109045
3_prime_UTR_variant	32	54	545109045	780	0	1	545109045
3_prime_UTR_variant	32	54	545109045	1000	0	1	545109045
3_prime_UTR_variant	32	54	545109045	1738	0	1	545109045
3_prime_UTR_variant	32	54	545109045	2000	0	1	545109045
3_prime_UTR_variant	32	54	545109045	4359	0	1	545109045
3_prime_UTR_variant	32	54	545109045	5000	0	1	545109045
3_prime_UTR_variant	32	54	545109045	7718	1	2	545109045
3_prime_UTR_variant	32	54	545109045	10000	1	2	545109045
3_prime_UTR_variant	32	54	545109045	15000	2	3	545109045
3_prime_UTR_variant	32	54	545109045	15708	2	3	545109045
3_prime_UTR_variant	32	55	545109045	10	0	0	545109045
3_prime_UTR_variant	32	55	545109045	20	0	0	545109045
3_prime_UTR_variant	32	55	545109045	50	0	0	545109045
3_prime_UTR_variant	32	55	545109045	100	0	0	545109045
3_prime_UTR_variant	32	55	545109045	145	0	0	545109045
3_prime_UTR_variant	32	55	545109045	200	0	0	545109045
3_prime_UTR_variant	32	55	545109045	424	0	0	545109045
3_prime_UTR_variant	32	55	545109045	500	0	0	545109045
3_prime_UTR_variant	32	55	545109045	544	0	0	545109045
3_prime_UTR_variant	32	55	545109045	780	0	0	545109045
3_prime_UTR_variant	32	55	545109045	1000	0	0	545109045
3_prime_UTR_variant	32	55	545109045	1738	0	0	545109045
3_prime_UTR_variant	32	55	545109045	2000	0	0	545109045
3_prime_UTR_variant	32	55	545109045	4359	0	0	545109045
3_prime_UTR_variant	32	55	545109045	5000	0	0	545109045
3_prime_UTR_variant	32	55	545109045	7718	2	2	545109045
3_prime_UTR_variant	32	55	545109045	10000	2	2	545109045
3_prime_UTR_variant	32	55	545109045	15000	2	2	545109045
3_prime_UTR_variant	32	55	545109045	15708	2	2	545109045
3_prime_UTR_variant	32	56	545109045	10	0	0	545109045
3_prime_UTR_variant	32	56	545109045	20	0	0	545109045
3_prime_UTR_variant	32	56	545109045	50	0	0	545109045
3_prime_UTR_variant	32	56	545109045	100	0	0	545109045
3_prime_UTR_variant	32	56	545109045	145	0	0	545109045
3_prime_UTR_variant	32	56	545109045	200	0	0	545109045
3_prime_UTR_variant	32	56	545109045	424	0	0	545109045
3_prime_UTR_variant	32	56	545109045	500	0	0	545109045
3_prime_UTR_variant	32	56	545109045	544	0	0	545109045
3_prime_UTR_variant	32	56	545109045	780	0	0	545109045
3_prime_UTR_variant	32	56	545109045	1000	0	0	545109045
3_prime_UTR_variant	32	56	545109045	1738	0	0	545109045
3_prime_UTR_variant	32	56	545109045	2000	1	1	545109045
3_prime_UTR_variant	32	56	545109045	4359	1	1	545109045
3_prime_UTR_variant	32	56	545109045	5000	2	2	545109045
3_prime_UTR_variant	32	56	545109045	7718	2	2	545109045
3_prime_UTR_variant	32	56	545109045	10000	2	3	545109045
3_prime_UTR_variant	32	56	545109045	15000	4	5	545109045
3_prime_UTR_variant	32	56	545109045	15708	4	5	545109045
3_prime_UTR_variant	32	57	545109045	10	0	0	545109045
3_prime_UTR_variant	32	57	545109045	20	0	0	545109045
3_prime_UTR_variant	32	57	545109045	50	0	0	545109045
3_prime_UTR_variant	32	57	545109045	100	0	0	545109045
3_prime_UTR_variant	32	57	545109045	145	0	0	545109045
3_prime_UTR_variant	32	57	545109045	200	0	0	545109045
3_prime_UTR_variant	32	57	545109045	424	0	0	545109045
3_prime_UTR_variant	32	57	545109045	500	0	0	545109045
3_prime_UTR_variant	32	57	545109045	544	0	0	545109045
3_prime_UTR_variant	32	57	545109045	780	0	0	545109045
3_prime_UTR_variant	32	57	545109045	1000	0	0	545109045
3_prime_UTR_variant	32	57	545109045	1738	1	1	545109045
3_prime_UTR_variant	32	57	545109045	2000	1	1	545109045
3_prime_UTR_variant	32	57	545109045	4359	1	1	545109045
3_prime_UTR_variant	32	57	545109045	5000	1	1	545109045
3_prime_UTR_variant	32	57	545109045	7718	4	5	545109045
3_prime_UTR_variant	32	57	545109045	10000	4	5	545109045
3_prime_UTR_variant	32	57	545109045	15000	3	5	545109045
3_prime_UTR_variant	32	57	545109045	15708	3	5	545109045
3_prime_UTR_variant	32	58	545109045	10	0	0	545109045
3_prime_UTR_variant	32	58	545109045	20	0	0	545109045
3_prime_UTR_variant	32	58	545109045	50	0	0	545109045
3_prime_UTR_variant	32	58	545109045	100	0	0	545109045
3_prime_UTR_variant	32	58	545109045	145	0	0	545109045
3_prime_UTR_variant	32	58	545109045	200	0	0	545109045
3_prime_UTR_variant	32	58	545109045	424	0	0	545109045
3_prime_UTR_variant	32	58	545109045	500	0	0	545109045
3_prime_UTR_variant	32	58	545109045	544	0	0	545109045
3_prime_UTR_variant	32	58	545109045	780	0	0	545109045
3_prime_UTR_variant	32	58	545109045	1000	1	1	545109045
3_prime_UTR_variant	32	58	545109045	1738	1	2	545109045
3_prime_UTR_variant	32	58	545109045	2000	1	2	545109045
3_prime_UTR_variant	32	58	545109045	4359	0	2	545109045
3_prime_UTR_variant	32	58	545109045	5000	0	2	545109045
3_prime_UTR_variant	32	58	545109045	7718	0	2	545109045
3_prime_UTR_variant	32	58	545109045	10000	0	2	545109045
3_prime_UTR_variant	32	58	545109045	15000	2	4	545109045
3_prime_UTR_variant	32	58	545109045	15708	2	4	545109045
3_prime_UTR_variant	32	59	545109045	10	0	0	545109045
3_prime_UTR_variant	32	59	545109045	20	0	0	545109045
3_prime_UTR_variant	32	59	545109045	50	0	0	545109045
3_prime_UTR_variant	32	59	545109045	100	0	0	545109045
3_prime_UTR_variant	32	59	545109045	145	0	0	545109045
3_prime_UTR_variant	32	59	545109045	200	0	0	545109045
3_prime_UTR_variant	32	59	545109045	424	0	0	545109045
3_prime_UTR_variant	32	59	545109045	500	0	0	545109045
3_prime_UTR_variant	32	59	545109045	544	0	0	545109045
3_prime_UTR_variant	32	59	545109045	780	0	0	545109045
3_prime_UTR_variant	32	59	545109045	1000	0	0	545109045
3_prime_UTR_variant	32	59	545109045	1738	0	0	545109045
3_prime_UTR_variant	32	59	545109045	2000	0	0	545109045
3_prime_UTR_variant	32	59	545109045	4359	0	0	545109045
3_prime_UTR_variant	32	59	545109045	5000	0	0	545109045
3_prime_UTR_variant	32	59	545109045	7718	1	1	545109045
3_prime_UTR_variant	32	59	545109045	10000	1	1	545109045
3_prime_UTR_variant	32	59	545109045	15000	1	2	545109045
3_prime_UTR_variant	32	59	545109045	15708	1	2	545109045
3_prime_UTR_variant	32	60	545109045	10	0	0	545109045
3_prime_UTR_variant	32	60	545109045	20	0	0	545109045
3_prime_UTR_variant	32	60	545109045	50	0	0	545109045
3_prime_UTR_variant	32	60	545109045	100	0	0	545109045
3_prime_UTR_variant	32	60	545109045	145	0	0	545109045
3_prime_UTR_variant	32	60	545109045	200	0	0	545109045
3_prime_UTR_variant	32	60	545109045	424	0	0	545109045
3_prime_UTR_variant	32	60	545109045	500	0	0	545109045
3_prime_UTR_variant	32	60	545109045	544	0	0	545109045
3_prime_UTR_variant	32	60	545109045	780	0	0	545109045
3_prime_UTR_variant	32	60	545109045	1000	0	0	545109045
3_prime_UTR_variant	32	60	545109045	1738	0	0	545109045
3_prime_UTR_variant	32	60	545109045	2000	0	0	545109045
3_prime_UTR_variant	32	60	545109045	4359	0	0	545109045
3_prime_UTR_variant	32	60	545109045	5000	0	0	545109045
3_prime_UTR_variant	32	60	545109045	7718	0	0	545109045
3_prime_UTR_variant	32	60	545109045	10000	2	3	545109045
3_prime_UTR_variant	32	60	545109045	15000	2	4	545109045
3_prime_UTR_variant	32	60	545109045	15708	2	4	545109045
3_prime_UTR_variant	32	61	545109045	10	0	0	545109045
3_prime_UTR_variant	32	61	545109045	20	0	0	545109045
3_prime_UTR_variant	32	61	545109045	50	0	0	545109045
3_prime_UTR_variant	32	61	545109045	100	0	0	545109045
3_prime_UTR_variant	32	61	545109045	145	0	0	545109045
3_prime_UTR_variant	32	61	545109045	200	0	0	545109045
3_prime_UTR_variant	32	61	545109045	424	1	1	545109045
3_prime_UTR_variant	32	61	545109045	500	1	1	545109045
3_prime_UTR_variant	32	61	545109045	544	1	1	545109045
3_prime_UTR_variant	32	61	545109045	780	1	1	545109045
3_prime_UTR_variant	32	61	545109045	1000	1	1	545109045
3_prime_UTR_variant	32	61	545109045	1738	1	1	545109045
3_prime_UTR_variant	32	61	545109045	2000	1	1	545109045
3_prime_UTR_variant	32	61	545109045	4359	1	1	545109045
3_prime_UTR_variant	32	61	545109045	5000	1	1	545109045
3_prime_UTR_variant	32	61	545109045	7718	1	1	545109045
3_prime_UTR_variant	32	61	545109045	10000	1	1	545109045
3_prime_UTR_variant	32	61	545109045	15000	2	2	545109045
3_prime_UTR_variant	32	61	545109045	15708	2	2	545109045
3_prime_UTR_variant	32	62	545109045	10	0	0	545109045
3_prime_UTR_variant	32	62	545109045	20	0	0	545109045
3_prime_UTR_variant	32	62	545109045	50	0	0	545109045
3_prime_UTR_variant	32	62	545109045	100	0	0	545109045
3_prime_UTR_variant	32	62	545109045	145	0	0	545109045
3_prime_UTR_variant	32	62	545109045	200	1	1	545109045
3_prime_UTR_variant	32	62	545109045	424	1	1	545109045
3_prime_UTR_variant	32	62	545109045	500	1	1	545109045
3_prime_UTR_variant	32	62	545109045	544	1	1	545109045
3_prime_UTR_variant	32	62	545109045	780	1	1	545109045
3_prime_UTR_variant	32	62	545109045	1000	1	1	545109045
3_prime_UTR_variant	32	62	545109045	1738	1	1	545109045
3_prime_UTR_variant	32	62	545109045	2000	1	1	545109045
3_prime_UTR_variant	32	62	545109045	4359	2	2	545109045
3_prime_UTR_variant	32	62	545109045	5000	1	2	545109045
3_prime_UTR_variant	32	62	545109045	7718	1	2	545109045
3_prime_UTR_variant	32	62	545109045	10000	1	2	545109045
3_prime_UTR_variant	32	62	545109045	15000	0	2	545109045
3_prime_UTR_variant	32	62	545109045	15708	0	2	545109045
3_prime_UTR_variant	32	63	545109045	10	0	0	545109045
3_prime_UTR_variant	32	63	545109045	20	0	0	545109045
3_prime_UTR_variant	32	63	545109045	50	0	0	545109045
3_prime_UTR_variant	32	63	545109045	100	0	0	545109045
3_prime_UTR_variant	32	63	545109045	145	0	0	545109045
3_prime_UTR_variant	32	63	545109045	200	0	0	545109045
3_prime_UTR_variant	32	63	545109045	424	0	0	545109045
3_prime_UTR_variant	32	63	545109045	500	0	0	545109045
3_prime_UTR_variant	32	63	545109045	544	0	0	545109045
3_prime_UTR_variant	32	63	545109045	780	0	0	545109045
3_prime_UTR_variant	32	63	545109045	1000	0	0	545109045
3_prime_UTR_variant	32	63	545109045	1738	0	0	545109045
3_prime_UTR_variant	32	63	545109045	2000	0	0	545109045
3_prime_UTR_variant	32	63	545109045	4359	1	1	545109045
3_prime_UTR_variant	32	63	545109045	5000	1	1	545109045
3_prime_UTR_variant	32	63	545109045	7718	2	2	545109045
3_prime_UTR_variant	32	63	545109045	10000	3	3	545109045
3_prime_UTR_variant	32	63	545109045	15000	2	3	545109045
3_prime_UTR_variant	32	63	545109045	15708	2	3	545109045
3_prime_UTR_variant	32	65	545109045	10	0	0	545109045
3_prime_UTR_variant	32	65	545109045	20	0	0	545109045
3_prime_UTR_variant	32	65	545109045	50	0	0	545109045
3_prime_UTR_variant	32	65	545109045	100	0	0	545109045
3_prime_UTR_variant	32	65	545109045	145	0	0	545109045
3_prime_UTR_variant	32	65	545109045	200	0	0	545109045
3_prime_UTR_variant	32	65	545109045	424	0	0	545109045
3_prime_UTR_variant	32	65	545109045	500	0	0	545109045
3_prime_UTR_variant	32	65	545109045	544	0	0	545109045
3_prime_UTR_variant	32	65	545109045	780	0	0	545109045
3_prime_UTR_variant	32	65	545109045	1000	0	0	545109045
3_prime_UTR_variant	32	65	545109045	1738	0	0	545109045
3_prime_UTR_variant	32	65	545109045	2000	0	0	545109045
3_prime_UTR_variant	32	65	545109045	4359	0	0	545109045
3_prime_UTR_variant	32	65	545109045	5000	0	0	545109045
3_prime_UTR_variant	32	65	545109045	7718	0	0	545109045
3_prime_UTR_variant	32	65	545109045	10000	0	0	545109045
3_prime_UTR_variant	32	65	545109045	15000	1	1	545109045
3_prime_UTR_variant	32	65	545109045	15708	2	2	545109045
3_prime_UTR_variant	32	66	545109045	10	0	0	545109045
3_prime_UTR_variant	32	66	545109045	20	0	0	545109045
3_prime_UTR_variant	32	66	545109045	50	1	1	545109045
3_prime_UTR_variant	32	66	545109045	100	0	1	545109045
3_prime_UTR_variant	32	66	545109045	145	0	1	545109045
3_prime_UTR_variant	32	66	545109045	200	0	1	545109045
3_prime_UTR_variant	32	66	545109045	424	0	1	545109045
3_prime_UTR_variant	32	66	545109045	500	0	1	545109045
3_prime_UTR_variant	32	66	545109045	544	0	1	545109045
3_prime_UTR_variant	32	66	545109045	780	0	1	545109045
3_prime_UTR_variant	32	66	545109045	1000	0	1	545109045
3_prime_UTR_variant	32	66	545109045	1738	0	1	545109045
3_prime_UTR_variant	32	66	545109045	2000	0	1	545109045
3_prime_UTR_variant	32	66	545109045	4359	0	1	545109045
3_prime_UTR_variant	32	66	545109045	5000	1	2	545109045
3_prime_UTR_variant	32	66	545109045	7718	2	3	545109045
3_prime_UTR_variant	32	66	545109045	10000	2	3	545109045
3_prime_UTR_variant	32	66	545109045	15000	3	4	545109045
3_prime_UTR_variant	32	66	545109045	15708	3	4	545109045
3_prime_UTR_variant	32	67	545109045	10	0	0	545109045
3_prime_UTR_variant	32	67	545109045	20	0	0	545109045
3_prime_UTR_variant	32	67	545109045	50	0	0	545109045
3_prime_UTR_variant	32	67	545109045	100	0	0	545109045
3_prime_UTR_variant	32	67	545109045	145	0	0	545109045
3_prime_UTR_variant	32	67	545109045	200	0	0	545109045
3_prime_UTR_variant	32	67	545109045	424	0	0	545109045
3_prime_UTR_variant	32	67	545109045	500	0	0	545109045
3_prime_UTR_variant	32	67	545109045	544	0	0	545109045
3_prime_UTR_variant	32	67	545109045	780	0	0	545109045
3_prime_UTR_variant	32	67	545109045	1000	0	0	545109045
3_prime_UTR_variant	32	67	545109045	1738	0	0	545109045
3_prime_UTR_variant	32	67	545109045	2000	0	0	545109045
3_prime_UTR_variant	32	67	545109045	4359	0	0	545109045
3_prime_UTR_variant	32	67	545109045	5000	0	0	545109045
3_prime_UTR_variant	32	67	545109045	7718	1	1	545109045
3_prime_UTR_variant	32	67	545109045	10000	0	1	545109045
3_prime_UTR_variant	32	67	545109045	15000	1	2	545109045
3_prime_UTR_variant	32	67	545109045	15708	1	2	545109045
3_prime_UTR_variant	32	69	545109045	10	1	1	545109045
3_prime_UTR_variant	32	69	545109045	20	1	1	545109045
3_prime_UTR_variant	32	69	545109045	50	1	1	545109045
3_prime_UTR_variant	32	69	545109045	100	1	1	545109045
3_prime_UTR_variant	32	69	545109045	145	0	1	545109045
3_prime_UTR_variant	32	69	545109045	200	0	1	545109045
3_prime_UTR_variant	32	69	545109045	424	0	1	545109045
3_prime_UTR_variant	32	69	545109045	500	0	1	545109045
3_prime_UTR_variant	32	69	545109045	544	0	1	545109045
3_prime_UTR_variant	32	69	545109045	780	0	1	545109045
3_prime_UTR_variant	32	69	545109045	1000	0	1	545109045
3_prime_UTR_variant	32	69	545109045	1738	0	1	545109045
3_prime_UTR_variant	32	69	545109045	2000	1	2	545109045
3_prime_UTR_variant	32	69	545109045	4359	0	2	545109045
3_prime_UTR_variant	32	69	545109045	5000	0	2	545109045
3_prime_UTR_variant	32	69	545109045	7718	0	2	545109045
3_prime_UTR_variant	32	69	545109045	10000	0	2	545109045
3_prime_UTR_variant	32	69	545109045	15000	1	3	545109045
3_prime_UTR_variant	32	69	545109045	15708	1	3	545109045
3_prime_UTR_variant	32	70	545109045	10	0	0	545109045
3_prime_UTR_variant	32	70	545109045	20	0	0	545109045
3_prime_UTR_variant	32	70	545109045	50	0	0	545109045
3_prime_UTR_variant	32	70	545109045	100	0	0	545109045
3_prime_UTR_variant	32	70	545109045	145	0	0	545109045
3_prime_UTR_variant	32	70	545109045	200	0	0	545109045
3_prime_UTR_variant	32	70	545109045	424	0	0	545109045
3_prime_UTR_variant	32	70	545109045	500	0	0	545109045
3_prime_UTR_variant	32	70	545109045	544	0	0	545109045
3_prime_UTR_variant	32	70	545109045	780	1	1	545109045
3_prime_UTR_variant	32	70	545109045	1000	1	1	545109045
3_prime_UTR_variant	32	70	545109045	1738	1	1	545109045
3_prime_UTR_variant	32	70	545109045	2000	1	1	545109045
3_prime_UTR_variant	32	70	545109045	4359	1	3	545109045
3_prime_UTR_variant	32	70	545109045	5000	1	3	545109045
3_prime_UTR_variant	32	70	545109045	7718	1	3	545109045
3_prime_UTR_variant	32	70	545109045	10000	1	3	545109045
3_prime_UTR_variant	32	70	545109045	15000	1	3	545109045
3_prime_UTR_variant	32	70	545109045	15708	1	3	545109045
3_prime_UTR_variant	32	71	545109045	10	0	0	545109045
3_prime_UTR_variant	32	71	545109045	20	0	0	545109045
3_prime_UTR_variant	32	71	545109045	50	0	0	545109045
3_prime_UTR_variant	32	71	545109045	100	0	0	545109045
3_prime_UTR_variant	32	71	545109045	145	0	0	545109045
3_prime_UTR_variant	32	71	545109045	200	0	0	545109045
3_prime_UTR_variant	32	71	545109045	424	0	0	545109045
3_prime_UTR_variant	32	71	545109045	500	0	0	545109045
3_prime_UTR_variant	32	71	545109045	544	0	0	545109045
3_prime_UTR_variant	32	71	545109045	780	0	0	545109045
3_prime_UTR_variant	32	71	545109045	1000	0	0	545109045
3_prime_UTR_variant	32	71	545109045	1738	0	0	545109045
3_prime_UTR_variant	32	71	545109045	2000	0	0	545109045
3_prime_UTR_variant	32	71	545109045	4359	0	0	545109045
3_prime_UTR_variant	32	71	545109045	5000	0	0	545109045
3_prime_UTR_variant	32	71	545109045	7718	0	0	545109045
3_prime_UTR_variant	32	71	545109045	10000	0	0	545109045
3_prime_UTR_variant	32	71	545109045	15000	1	1	545109045
3_prime_UTR_variant	32	71	545109045	15708	1	1	545109045
3_prime_UTR_variant	32	72	545109045	10	0	0	545109045
3_prime_UTR_variant	32	72	545109045	20	0	0	545109045
3_prime_UTR_variant	32	72	545109045	50	0	0	545109045
3_prime_UTR_variant	32	72	545109045	100	0	0	545109045
3_prime_UTR_variant	32	72	545109045	145	0	0	545109045
3_prime_UTR_variant	32	72	545109045	200	0	0	545109045
3_prime_UTR_variant	32	72	545109045	424	0	0	545109045
3_prime_UTR_variant	32	72	545109045	500	1	1	545109045
3_prime_UTR_variant	32	72	545109045	544	1	1	545109045
3_prime_UTR_variant	32	72	545109045	780	1	1	545109045
3_prime_UTR_variant	32	72	545109045	1000	1	1	545109045
3_prime_UTR_variant	32	72	545109045	1738	1	1	545109045
3_prime_UTR_variant	32	72	545109045	2000	1	1	545109045
3_prime_UTR_variant	32	72	545109045	4359	1	1	545109045
3_prime_UTR_variant	32	72	545109045	5000	1	1	545109045
3_prime_UTR_variant	32	72	545109045	7718	1	1	545109045
3_prime_UTR_variant	32	72	545109045	10000	2	2	545109045
3_prime_UTR_variant	32	72	545109045	15000	2	2	545109045
3_prime_UTR_variant	32	72	545109045	15708	2	2	545109045
3_prime_UTR_variant	32	73	545109045	10	0	0	545109045
3_prime_UTR_variant	32	73	545109045	20	0	0	545109045
3_prime_UTR_variant	32	73	545109045	50	0	0	545109045
3_prime_UTR_variant	32	73	545109045	100	0	0	545109045
3_prime_UTR_variant	32	73	545109045	145	0	0	545109045
3_prime_UTR_variant	32	73	545109045	200	0	0	545109045
3_prime_UTR_variant	32	73	545109045	424	0	0	545109045
3_prime_UTR_variant	32	73	545109045	500	0	0	545109045
3_prime_UTR_variant	32	73	545109045	544	0	0	545109045
3_prime_UTR_variant	32	73	545109045	780	0	0	545109045
3_prime_UTR_variant	32	73	545109045	1000	1	1	545109045
3_prime_UTR_variant	32	73	545109045	1738	1	1	545109045
3_prime_UTR_variant	32	73	545109045	2000	2	2	545109045
[truncated: 88,010,303 more chars]
