## Supplementary Dataset 6 for "The mutational constraint spectrum quantified from variation in 141,456 humans": chip_supplemental_data.txt (part 1 of 3)

transcript_id	gene_symbol	gene_id	summed_ab_hists_plof	summed_age_hists_plof	summed_ab_hists_synonymous	summed_age_hists_synonymous	ks_p_value_ab	ks_p_value_age	mood_p_value_ab	mood_p_value_age	median_ab_plof	median_ab_synonymous	median_age_plof	median_age_synonymous
ENST00000426194	AC012123.1	ENSG00000228835	[6, 3, 10, 10, 29, 89, 217, 153, 564, 111, 1054, 526, 841, 969, 280, 661, 624, 216, 10, 5]	[211, 65, 137, 275, 464, 560, 353, 459, 500, 264, 201, 91]	[3, 7, 139, 486, 1042, 1745, 2158, 1800, 2541, 1289, 2053, 832, 716, 487, 124, 147, 99, 55, 15, 18]	[380, 138, 309, 587, 958, 1285, 742, 940, 935, 475, 413, 350]	0.000000e+00	1.00e+00	0.00e+00	3.92e-01	0.6	0.4	55	55
ENST00000330513	TGIF1	ENSG00000177426	[2, 18, 526, 468, 982, 2512, 5230, 7320, 11514, 8539, 8107, 3477, 1711, 562, 155, 158, 351, 1069, 109, 0]	[1346, 1214, 2303, 4190, 4744, 5779, 5415, 4924, 4234, 2893, 2122, 1065]	[0, 3, 260, 103, 92, 184, 642, 1858, 7236, 12348, 8913, 2688, 944, 272, 69, 42, 26, 10, 3, 0]	[1083, 842, 1488, 2752, 3315, 4023, 3815, 3429, 2748, 1829, 1222, 513]	0.000000e+00	6.22e-08	4.02e-94	7.87e-07	0.4	0.45	55	55
ENST00000443185	ZNF516	ENSG00000101493	[0, 0, 2, 2, 1, 2, 0, 2, 7, 8, 7, 3, 3, 7, 2, 10, 27, 141, 223, 27]	[2474, 3218, 4452, 8351, 10159, 12434, 11595, 10275, 8623, 5796, 3998, 1882]	[0, 3, 95, 269, 327, 794, 1930, 4212, 10715, 14531, 16634, 7622, 3496, 1388, 376, 318, 182, 77, 10, 0]	[1773, 1368, 2329, 4516, 5820, 7146, 6651, 5809, 4786, 3139, 2070, 948]	0.000000e+00	2.62e-02	1.19e-92	3.69e-02	0.9	0.45	55	55
ENST00000308911	RP11-683L23.1	ENSG00000173213	[2, 1, 6, 6, 9, 23, 37, 48, 77, 79, 82, 47, 64, 88, 52, 91, 114, 87, 32, 1]	[19, 24, 20, 42, 38, 46, 40, 50, 43, 25, 24, 18]	[37, 6670, 49592, 47007, 44836, 47505, 49671, 47785, 42414, 23907, 18552, 7858, 4885, 3829, 2262, 3463, 4000, 3872, 1512, 52]	[6710, 9720, 12224, 21903, 27383, 34529, 31624, 27365, 22938, 15331, 10276, 5080]	1.430000e-293	2.55e-01	1.64e-223	3.93e-02	0.6	0.3	55	55
ENST00000358970	POTEC	ENSG00000183206	[0, 2, 17, 54, 55, 123, 212, 241, 492, 290, 425, 153, 134, 99, 23, 40, 25, 10, 1, 0]	[23, 51, 71, 139, 201, 214, 221, 171, 125, 94, 39, 14]	[3, 4530, 10642, 9341, 8316, 6006, 6213, 11257, 18237, 11929, 4464, 926, 291, 129, 63, 109, 308, 890, 979, 2]	[1530, 2073, 2925, 5488, 7529, 9133, 8641, 7430, 5884, 3872, 2514, 1024]	4.900000e-190	1.30e-01	5.74e-192	1.59e-02	0.45	0.35	50	55
ENST00000506447	CEP192	ENSG00000101639	[1, 34, 139, 125, 68, 18, 14, 47, 81, 52, 50, 22, 8, 2, 1, 1, 2, 2, 0, 0]	[12, 6, 24, 27, 18, 53, 20, 26, 32, 9, 22, 3]	[0, 2, 30, 34, 118, 431, 1849, 5133, 13128, 17459, 17314, 7675, 2974, 814, 197, 83, 21, 22, 22, 0]	[1731, 2233, 2832, 5353, 6311, 7533, 7199, 6487, 5621, 3779, 2626, 1237]	1.500000e-185	2.46e-01	1.10e-54	8.45e-01	0.2	0.45	50	55
ENST00000581310	STARD6	ENSG00000174448	[0, 1, 9, 47, 138, 355, 687, 1182, 1782, 1436, 1016, 336, 149, 32, 15, 9, 1, 0, 0, 0]	[147, 196, 306, 519, 533, 620, 597, 493, 459, 314, 234, 127]	[0, 0, 11, 100, 252, 788, 2005, 3612, 7140, 7810, 7659, 3379, 1401, 328, 87, 31, 8, 3, 0, 0]	[745, 1087, 1362, 2652, 3073, 3696, 3431, 3084, 2715, 1758, 1338, 647]	5.970000e-172	3.75e-03	2.72e-141	5.69e-02	0.4	0.45	50	55
ENST00000262126	ANKRD12	ENSG00000101745	[0, 1, 69, 63, 51, 29, 17, 9, 16, 7, 16, 9, 0, 2, 1, 0, 0, 0, 0, 0]	[3, 4, 3, 2, 5, 12, 11, 4, 10, 0, 3, 1]	[0, 9, 67, 211, 504, 1462, 3971, 8682, 14709, 12545, 11745, 5341, 2695, 1009, 318, 254, 115, 39, 14, 7]	[1274, 1822, 2250, 4170, 5006, 6428, 5694, 5252, 4485, 3053, 2100, 1041]	5.560000e-123	8.87e-01	6.65e-18	3.85e-01	0.2	0.45	52.5	55
ENST00000255674	RTTN	ENSG00000176225	[2, 16, 58, 50, 32, 20, 24, 25, 39, 44, 43, 16, 15, 4, 1, 0, 0, 0, 0, 0]	[2, 5, 5, 17, 19, 12, 23, 15, 19, 12, 13, 4]	[2, 1, 38, 76, 215, 745, 2051, 4233, 10892, 14375, 14114, 5980, 2840, 1067, 298, 172, 91, 34, 2, 0]	[1195, 1707, 2360, 4346, 5020, 6128, 5714, 5041, 4273, 2854, 2024, 960]	7.150000e-73	2.13e-01	3.37e-19	1.09e-01	0.3	0.45	55	55
ENST00000322247	FAM210A	ENSG00000177150	[0, 17, 22, 21, 20, 7, 1, 2, 4, 4, 6, 2, 2, 0, 0, 0, 0, 0, 0, 0]	[0, 0, 1, 4, 2, 4, 2, 4, 2, 0, 0, 0]	[0, 0, 5, 1, 15, 26, 111, 374, 1040, 1171, 864, 251, 62, 12, 2, 0, 0, 0, 0, 0]	[132, 51, 157, 344, 416, 567, 527, 434, 298, 180, 104, 28]	6.280000e-58	9.87e-01	4.07e-06	7.43e-01	0.15	0.45	50	50
ENST00000399722	RBBP8	ENSG00000101773	[0, 0, 24, 51, 41, 9, 8, 17, 20, 21, 18, 4, 1, 0, 0, 2, 0, 0, 0, 0]	[0, 2, 6, 7, 13, 12, 14, 14, 8, 7, 3, 1]	[0, 1, 47, 150, 329, 731, 1327, 2408, 6041, 7354, 6566, 2464, 1075, 429, 118, 140, 71, 34, 29, 0]	[732, 818, 1071, 2102, 2383, 3038, 2903, 2393, 1991, 1366, 950, 482]	6.860000e-54	9.03e-01	1.17e-14	5.04e-01	0.2	0.45	55	50
ENST00000398130	KIAA1468	ENSG00000134444	[4, 7, 15, 6, 20, 35, 19, 5, 16, 5, 23, 1, 1, 12, 0, 1, 1, 0, 0, 5]	[2, 1, 0, 0, 2, 0, 1, 3, 1, 1, 0, 1]	[0, 6, 71, 353, 748, 1841, 3827, 6553, 13402, 13428, 13640, 6665, 3989, 1786, 556, 403, 197, 93, 12, 0]	[1398, 2097, 2683, 4755, 5443, 6726, 6290, 5548, 4723, 3190, 2293, 1161]	1.090000e-38	8.58e-01	4.17e-05	5.03e-01	0.3	0.45	57.5	55
ENST00000544088	SERPINB11	ENSG00000206072	[0, 1, 2, 3, 3, 17, 40, 63, 127, 108, 110, 87, 67, 47, 28, 28, 12, 8, 0, 0]	[30, 14, 24, 58, 70, 89, 85, 67, 47, 26, 22, 11]	[0, 38, 717, 2362, 5840, 12833, 21385, 27678, 41341, 39041, 37208, 15713, 6970, 2453, 789, 496, 295, 361, 260, 0]	[7654, 10014, 13158, 25091, 31092, 38418, 36073, 31919, 26532, 17920, 12096, 5575]	1.530000e-38	1.42e-01	1.54e-22	1.93e-02	0.5	0.4	50	55
ENST00000400256	COLEC12	ENSG00000158270	[0, 4, 30, 11, 4, 8, 1, 1, 5, 3, 3, 0, 0, 2, 1, 0, 0, 0, 0, 0]	[0, 0, 3, 0, 0, 1, 2, 0, 1, 1, 1, 0]	[0, 3, 49, 156, 412, 1344, 3056, 5325, 12232, 16047, 20193, 9697, 4002, 1613, 355, 576, 439, 192, 172, 125]	[2293, 3355, 5169, 9555, 11142, 13462, 13528, 12202, 10298, 7070, 4891, 2015]	1.560000e-36	7.79e-01	6.05e-12	9.76e-01	0.15	0.45	55	55
ENST00000256925	CABLES1	ENSG00000134508	[0, 0, 9, 17, 21, 36, 29, 3, 19, 4, 35, 3, 5, 15, 0, 0, 0, 0, 0, 0]	[2, 1, 2, 3, 0, 7, 6, 2, 2, 1, 1, 0]	[0, 0, 18, 61, 111, 266, 576, 968, 1778, 1816, 1939, 885, 399, 165, 35, 59, 37, 6, 0, 0]	[189, 250, 326, 606, 725, 909, 814, 723, 649, 409, 305, 152]	2.000000e-35	5.55e-01	1.22e-02	1.67e-01	0.3	0.45	50	55
ENST00000436348	MRO	ENSG00000134042	[0, 1, 0, 3, 11, 52, 166, 313, 479, 526, 465, 177, 59, 8, 1, 1, 0, 0, 0, 0]	[42, 84, 70, 132, 158, 198, 176, 197, 159, 126, 79, 36]	[0, 3, 62, 231, 729, 2295, 5611, 10904, 22435, 28866, 30553, 12876, 5869, 2062, 658, 328, 110, 41, 9, 0]	[3571, 4955, 6579, 12492, 15390, 18850, 17555, 15512, 12931, 8732, 6033, 2857]	2.600000e-24	1.08e-02	8.11e-26	8.90e-04	0.45	0.45	55	55
ENST00000360242	CCDC102B	ENSG00000150636	[0, 8, 7, 14, 14, 25, 60, 56, 116, 107, 81, 20, 16, 3, 1, 1, 1, 0, 0, 0]	[4, 8, 30, 27, 34, 38, 54, 33, 35, 22, 21, 9]	[0, 1, 9, 30, 90, 371, 1615, 6477, 18110, 21044, 14429, 4888, 1726, 540, 141, 70, 38, 23, 1, 1]	[4200, 5736, 7477, 13877, 16741, 20365, 19207, 17027, 14633, 9778, 6891, 3269]	2.730000e-23	5.85e-01	6.22e-05	7.50e-01	0.4	0.45	55	55
ENST00000358821	CNDP1	ENSG00000150656	[0, 0, 1, 2, 5, 15, 45, 74, 120, 87, 77, 45, 14, 6, 0, 1, 2, 0, 0, 0]	[5, 16, 19, 26, 38, 37, 50, 52, 47, 22, 19, 7]	[1, 2, 9, 21, 70, 309, 1362, 4949, 14336, 20788, 18189, 6558, 1586, 290, 69, 24, 6, 2, 1, 0]	[2367, 3196, 4101, 7716, 9289, 11286, 10809, 9326, 8018, 5417, 3792, 1766]	1.170000e-21	4.43e-02	1.53e-05	1.20e-02	0.4	0.45	55	55
ENST00000257198	DSC1	ENSG00000134765	[1, 10, 27, 16, 8, 5, 12, 8, 19, 14, 22, 15, 6, 2, 1, 1, 0, 0, 0, 0]	[1, 3, 6, 5, 10, 15, 12, 5, 7, 5, 5, 2]	[0, 3, 141, 603, 1825, 4928, 11059, 19451, 36722, 35651, 33604, 15517, 8179, 3001, 1036, 522, 190, 106, 36, 0]	[4992, 6307, 8485, 16079, 19481, 23169, 22237, 19994, 16691, 11245, 7650, 3516]	8.720000e-20	9.80e-01	4.10e-02	3.93e-01	0.35	0.45	50	55
ENST00000588982	ZBTB7C	ENSG00000184828	[0, 2, 12, 14, 5, 3, 1, 2, 2, 2, 2, 2, 4, 0, 0, 0, 0, 0, 0, 0]	[0, 1, 1, 1, 0, 1, 2, 3, 0, 0, 2, 0]	[0, 7, 160, 538, 1136, 2857, 5899, 9489, 19632, 19519, 21533, 10252, 5811, 2613, 925, 834, 503, 262, 80, 0]	[2437, 2395, 4062, 7779, 10012, 11957, 11317, 10186, 8378, 5509, 3837, 1689]	1.060000e-19	9.97e-01	2.54e-04	7.99e-01	0.15	0.45	55	55
ENST00000257189	DSG3	ENSG00000134757	[0, 0, 4, 13, 24, 16, 5, 16, 20, 25, 26, 2, 2, 2, 0, 0, 0, 0, 0, 0]	[5, 1, 5, 8, 16, 21, 10, 12, 7, 6, 2, 1]	[0, 0, 7, 21, 40, 212, 739, 1886, 4259, 4949, 4673, 2200, 921, 279, 69, 39, 13, 0, 0, 0]	[501, 549, 786, 1492, 1764, 2361, 2122, 1799, 1436, 1016, 680, 288]	9.300000e-18	4.08e-01	9.47e-07	9.41e-02	0.35	0.45	50	50
ENST00000256429	MBD2	ENSG00000134046	[0, 1, 14, 6, 11, 6, 5, 1, 7, 1, 5, 0, 0, 1, 0, 0, 2, 0, 0, 0]	[0, 0, 0, 1, 3, 2, 1, 0, 0, 2, 0, 0]	[0, 0, 2, 5, 11, 11, 26, 53, 189, 245, 192, 58, 24, 12, 1, 4, 0, 0, 0, 0]	[11, 15, 32, 63, 102, 148, 114, 77, 52, 34, 26, 7]	9.990000e-16	9.96e-01	1.03e-03	6.95e-01	0.2	0.45	50	50
ENST00000408945	HMSD	ENSG00000221887	[0, 0, 5, 25, 39, 34, 26, 23, 27, 23, 16, 5, 4, 1, 0, 0, 1, 0, 0, 0]	[14, 4, 6, 17, 16, 18, 23, 20, 20, 6, 7, 1]	[0, 0, 1, 6, 15, 22, 101, 224, 439, 413, 327, 146, 95, 43, 10, 3, 2, 1, 0, 0]	[95, 29, 61, 155, 193, 209, 216, 170, 129, 97, 80, 25]	1.550000e-15	9.14e-01	1.72e-11	7.87e-01	0.3	0.45	55	50
ENST00000399892	SEH1L	ENSG00000085415	[0, 29, 43, 27, 8, 4, 3, 0, 7, 6, 9, 1, 1, 1, 0, 0, 0, 0, 0, 0]	[2, 0, 2, 5, 2, 2, 3, 2, 2, 0, 1, 0]	[0, 0, 3, 13, 29, 83, 302, 633, 1087, 1023, 846, 388, 151, 56, 10, 2, 4, 0, 0, 0]	[67, 115, 182, 363, 438, 596, 567, 469, 345, 212, 133, 51]	3.330000e-15	2.15e-01	1.58e-08	4.41e-01	0.1	0.45	45	55
ENST00000399022	RPRD1A	ENSG00000141425	[0, 2, 7, 8, 4, 4, 1, 1, 1, 2, 3, 1, 1, 0, 0, 0, 0, 0, 0, 0]	[0, 0, 0, 0, 1, 1, 1, 1, 0, 0, 1, 0]	[0, 1, 35, 82, 193, 460, 835, 1223, 2583, 2456, 3238, 1641, 1041, 488, 171, 141, 94, 138, 62, 0]	[2445, 3212, 4110, 7638, 9430, 11553, 10756, 9446, 7976, 5331, 3723, 1771]	9.780000e-14	9.62e-01	2.00e-04	7.63e-01	0.2	0.45	55	55
ENST00000398019	SERPINB7	ENSG00000166396	[0, 0, 5, 6, 6, 9, 22, 31, 73, 48, 49, 23, 7, 5, 4, 1, 0, 1, 0, 0]	[3, 6, 12, 15, 22, 28, 28, 28, 28, 16, 9, 5]	[0, 1, 7, 15, 31, 82, 321, 818, 1942, 2431, 2752, 1286, 589, 189, 46, 14, 4, 3, 0, 0]	[312, 217, 411, 801, 1099, 1318, 1183, 1021, 753, 582, 342, 149]	3.810000e-12	1.34e-01	3.24e-07	3.55e-02	0.4	0.45	55	50
ENST00000256906	HRH4	ENSG00000134489	[0, 0, 3, 5, 9, 16, 24, 24, 32, 37, 19, 12, 4, 3, 0, 0, 0, 0, 0, 0]	[2, 6, 9, 16, 28, 26, 16, 15, 17, 9, 5, 0]	[0, 0, 4, 2, 5, 3, 9, 22, 59, 95, 94, 45, 18, 6, 2, 0, 0, 0, 0, 0]	[4, 6, 19, 34, 41, 59, 34, 28, 31, 19, 12, 3]	2.020000e-11	9.46e-01	1.15e-08	7.37e-01	0.4	0.45	50	50
ENST00000357006	ZBTB14	ENSG00000198081	[0, 1, 5, 5, 1, 4, 5, 2, 7, 1, 2, 0, 1, 2, 0, 0, 0, 0, 0, 0]	[0, 0, 0, 1, 1, 1, 1, 0, 0, 0, 0, 0]	[0, 1, 6, 35, 65, 262, 896, 2172, 6272, 9292, 10884, 5272, 2347, 741, 236, 110, 37, 13, 7, 0]	[2533, 3340, 4490, 8357, 10167, 12437, 11733, 10372, 8789, 5893, 4066, 1910]	5.190000e-11	6.47e-01	6.36e-02	3.12e-01	0.3	0.5	47.5	55
ENST00000357637	PIGN	ENSG00000197563	[0, 4, 20, 16, 10, 17, 19, 23, 37, 28, 31, 11, 5, 4, 3, 1, 1, 0, 0, 0]	[2, 7, 10, 10, 14, 13, 13, 8, 7, 6, 6, 3]	[0, 20, 545, 2145, 5115, 12281, 23350, 34270, 55592, 43522, 43218, 18870, 10854, 5140, 1557, 1494, 885, 449, 213, 0]	[6708, 9696, 10466, 18725, 22352, 27674, 26124, 23148, 20460, 13691, 9814, 5405]	1.500000e-09	4.79e-01	3.11e-04	1.80e-01	0.4	0.4	50	55
ENST00000280020	KIAA1328	ENSG00000150477	[0, 1, 3, 5, 4, 14, 23, 17, 28, 39, 42, 22, 13, 12, 2, 4, 3, 1, 1, 0]	[3, 4, 5, 7, 17, 20, 21, 16, 16, 7, 4, 1]	[1, 4, 69, 89, 159, 521, 1877, 5477, 16652, 24876, 27306, 12413, 4351, 1052, 212, 83, 23, 12, 16, 1]	[2451, 2841, 3836, 7287, 8809, 10448, 10056, 9076, 7568, 5411, 3821, 1725]	1.490000e-08	6.53e-01	1.41e-01	8.45e-01	0.45	0.45	55	55
ENST00000255226	SLC14A2	ENSG00000132874	[0, 0, 2, 5, 8, 27, 27, 27, 44, 43, 37, 13, 4, 0, 0, 1, 0, 0, 0, 0]	[7, 7, 12, 17, 25, 14, 16, 19, 21, 10, 8, 2]	[0, 1, 25, 55, 167, 960, 3313, 7005, 11811, 10358, 8646, 3716, 1454, 362, 99, 27, 5, 18, 11, 0]	[2517, 3408, 4456, 8391, 10035, 12403, 11580, 10159, 8674, 5896, 4108, 1954]	2.600000e-08	1.97e-01	2.80e-02	8.31e-01	0.4	0.45	50	55
ENST00000329101	NFATC1	ENSG00000131196	[0, 0, 3, 11, 1, 2, 5, 1, 9, 4, 2, 1, 2, 0, 0, 0, 0, 0, 0, 0]	[0, 0, 0, 0, 3, 2, 1, 1, 2, 1, 5, 0]	[1, 9, 127, 473, 1296, 3808, 9419, 19428, 41816, 44087, 42958, 19212, 9178, 3287, 1064, 686, 326, 191, 87, 2]	[5832, 7354, 9986, 18590, 22594, 27601, 26149, 23233, 19665, 13195, 9080, 4161]	5.870000e-08	1.68e-01	7.86e-04	1.14e-01	0.3	0.45	65	55
ENST00000322897	NAPG	ENSG00000134265	[0, 0, 0, 5, 4, 6, 6, 0, 5, 2, 2, 2, 1, 0, 0, 0, 0, 0, 0, 0]	[0, 2, 0, 0, 2, 3, 1, 3, 1, 2, 0, 1]	[0, 0, 18, 25, 18, 28, 71, 133, 289, 243, 166, 57, 30, 6, 1, 3, 1, 0, 0, 0]	[24, 27, 41, 64, 84, 88, 100, 99, 73, 62, 37, 10]	1.420000e-07	9.99e-01	6.90e-03	7.76e-01	0.3	0.4	55	55
ENST00000262127	CEP76	ENSG00000101624	[0, 0, 14, 11, 6, 0, 8, 7, 14, 16, 13, 6, 4, 2, 1, 0, 0, 0, 0, 0]	[0, 2, 2, 4, 4, 3, 8, 6, 7, 8, 2, 3]	[0, 0, 10, 16, 18, 23, 68, 124, 254, 308, 276, 125, 62, 15, 5, 1, 0, 1, 0, 0]	[33, 38, 54, 90, 118, 117, 134, 102, 87, 55, 42, 19]	5.310000e-07	4.17e-02	2.45e-02	1.17e-02	0.4	0.45	60	50
ENST00000251047	LMAN1	ENSG00000074695	[0, 0, 5, 0, 0, 1, 3, 10, 11, 5, 13, 3, 0, 0, 0, 0, 0, 0, 0, 0]	[1, 1, 3, 2, 3, 6, 7, 1, 4, 2, 2, 0]	[0, 3, 7, 3, 12, 58, 257, 1497, 7443, 15307, 14338, 4882, 1223, 233, 28, 9, 2, 2, 1, 0]	[1124, 1360, 1853, 3517, 4000, 5045, 4603, 4121, 3587, 2476, 1794, 921]	6.260000e-07	9.42e-01	5.53e-02	3.62e-01	0.4	0.45	52.5	55
ENST00000262150	CDH19	ENSG00000071991	[0, 4, 5, 6, 5, 9, 13, 14, 25, 34, 40, 9, 3, 0, 0, 2, 0, 0, 0, 0]	[2, 7, 7, 11, 9, 32, 12, 15, 8, 5, 4, 3]	[0, 0, 12, 36, 76, 378, 2259, 8198, 19300, 19094, 12868, 4339, 1518, 334, 84, 32, 9, 10, 1, 0]	[1618, 2344, 3055, 5638, 7090, 8665, 8042, 6973, 5843, 3942, 2695, 1290]	8.930000e-07	2.56e-01	2.91e-01	2.29e-01	0.45	0.45	50	55
ENST00000283752	SERPINB3	ENSG00000057149	[0, 0, 2, 5, 1, 13, 24, 57, 102, 119, 51, 19, 8, 1, 1, 0, 0, 0, 0, 0]	[3, 6, 13, 35, 55, 73, 66, 47, 32, 17, 7, 2]	[5, 20, 34, 28, 36, 49, 76, 104, 187, 191, 115, 57, 15, 3, 1, 2, 0, 1, 0, 2]	[17, 10, 25, 64, 67, 91, 93, 76, 54, 37, 24, 6]	1.890000e-06	5.17e-01	1.24e-02	1.01e-01	0.4	0.4	50	55
ENST00000399496	CABYR	ENSG00000154040	[0, 0, 1, 3, 2, 8, 29, 75, 260, 374, 416, 187, 62, 21, 3, 6, 1, 0, 1, 0]	[51, 26, 59, 120, 149, 153, 188, 124, 104, 81, 51, 16]	[0, 0, 2, 8, 12, 84, 392, 1969, 9073, 18695, 19989, 7793, 1784, 304, 51, 19, 4, 1, 2, 0]	[1726, 2161, 2884, 5561, 7206, 8793, 8237, 7206, 5907, 3992, 2678, 1206]	2.690000e-06	2.92e-01	2.22e-01	4.49e-02	0.45	0.45	55	55
ENST00000426216	ATP9B	ENSG00000166377	[0, 1, 7, 9, 4, 3, 7, 19, 20, 27, 20, 11, 4, 2, 1, 0, 0, 0, 0, 0]	[7, 4, 3, 5, 8, 12, 11, 10, 9, 4, 3, 2]	[0, 3, 83, 252, 672, 1733, 4642, 9671, 21298, 24989, 26938, 13148, 5850, 1899, 590, 343, 165, 94, 22, 0]	[2904, 3797, 4979, 9255, 11144, 13573, 12945, 11470, 9765, 6619, 4549, 2153]	5.050000e-06	8.51e-01	3.99e-04	9.19e-01	0.4	0.45	52.5	55
ENST00000319481	OSBPL1A	ENSG00000141447	[0, 0, 3, 6, 4, 23, 48, 89, 154, 136, 109, 61, 38, 23, 4, 6, 1, 0, 0, 0]	[11, 16, 28, 47, 41, 63, 49, 53, 55, 30, 25, 15]	[0, 0, 4, 32, 116, 468, 1921, 6851, 14778, 12832, 8301, 3139, 1114, 292, 54, 23, 7, 1, 1, 0]	[1296, 1504, 2109, 3906, 4704, 5812, 5496, 4859, 4041, 2719, 1841, 843]	5.580000e-06	2.93e-01	5.12e-07	5.65e-02	0.45	0.45	55	55
ENST00000238508	SERPINB10	ENSG00000242550	[0, 0, 4, 9, 5, 8, 16, 36, 77, 50, 55, 18, 12, 8, 2, 1, 1, 0, 1, 0]	[7, 11, 11, 16, 31, 19, 23, 28, 15, 20, 6, 3]	[0, 1, 6, 16, 45, 112, 284, 593, 1312, 1549, 1380, 711, 300, 100, 36, 22, 8, 2, 1, 0]	[282, 108, 273, 522, 641, 753, 782, 655, 504, 321, 195, 81]	7.730000e-06	8.69e-01	1.47e-02	9.72e-01	0.4	0.45	52.5	50
ENST00000317571	TTC39C	ENSG00000168234	[0, 0, 4, 5, 1, 7, 3, 4, 7, 3, 5, 1, 2, 0, 0, 0, 0, 0, 0, 0]	[1, 1, 1, 1, 3, 1, 4, 2, 1, 0, 2, 0]	[0, 1, 16, 22, 25, 49, 103, 168, 382, 400, 377, 168, 83, 38, 13, 8, 6, 4, 4, 0]	[2436, 3346, 4422, 8241, 9901, 12088, 11307, 10089, 8574, 5768, 4064, 1888]	1.970000e-05	1.00e+00	2.19e-02	6.92e-01	0.35	0.45	55	55
ENST00000358984	ANKRD30B	ENSG00000180777	[0, 0, 9, 16, 19, 32, 45, 32, 90, 64, 71, 27, 30, 9, 9, 3, 3, 1, 1, 0]	[3, 9, 13, 21, 51, 60, 42, 43, 30, 17, 3, 4]	[0, 72, 9587, 13592, 15410, 17483, 18988, 19750, 31590, 20617, 25582, 11437, 9721, 6401, 2469, 3614, 4014, 3534, 498, 2]	[4506, 6970, 7814, 14022, 18248, 22402, 20638, 18312, 15432, 10215, 6816, 3441]	2.520000e-05	1.26e-01	7.05e-03	2.12e-01	0.4	0.4	50	55
ENST00000313654	LAMA3	ENSG00000053747	[0, 2, 4, 10, 14, 12, 13, 36, 109, 128, 85, 27, 9, 3, 2, 0, 2, 0, 0, 0]	[10, 14, 12, 35, 40, 38, 37, 47, 29, 18, 13, 2]	[0, 9, 84, 182, 490, 1905, 7000, 21434, 64987, 92780, 69941, 22481, 7346, 2189, 561, 327, 130, 144, 50, 0]	[8682, 11924, 15542, 28811, 34528, 42759, 39993, 35206, 29794, 20455, 14253, 6731]	3.580000e-05	8.25e-01	1.42e-03	9.74e-01	0.45	0.45	50	55
ENST00000284224	CHST9	ENSG00000154080	[0, 0, 1, 9, 5, 7, 13, 7, 42, 46, 41, 13, 3, 2, 0, 0, 0, 0, 0, 0]	[2, 0, 6, 26, 19, 21, 17, 26, 10, 9, 6, 1]	[0, 0, 1, 4, 0, 10, 28, 138, 528, 841, 696, 281, 69, 14, 0, 4, 0, 0, 0, 0]	[52, 57, 119, 182, 231, 287, 289, 242, 180, 123, 69, 53]	4.270000e-05	6.02e-01	1.27e-02	8.88e-01	0.45	0.45	50	55
ENST00000321341	ME2	ENSG00000082212	[0, 0, 4, 7, 4, 5, 10, 12, 25, 22, 17, 8, 5, 0, 0, 0, 0, 0, 0, 0]	[1, 0, 5, 5, 4, 14, 8, 10, 8, 5, 2, 1]	[0, 1, 9, 15, 19, 60, 127, 287, 647, 762, 753, 353, 180, 70, 28, 5, 2, 0, 0, 0]	[59, 92, 111, 217, 326, 340, 378, 344, 257, 162, 112, 34]	5.260000e-05	6.29e-01	3.96e-04	6.18e-01	0.4	0.45	55	55
ENST00000574538	METTL4	ENSG00000101574	[0, 0, 1, 2, 0, 0, 3, 6, 13, 23, 21, 9, 5, 5, 1, 0, 0, 0, 0, 0]	[0, 4, 2, 3, 10, 13, 7, 3, 5, 6, 2, 2]	[0, 3, 46, 193, 673, 2218, 5350, 10464, 17293, 14446, 11348, 4818, 2134, 596, 185, 90, 39, 22, 35, 10]	[1788, 1868, 2648, 4801, 5851, 6691, 6720, 6211, 5304, 3503, 2607, 1136]	9.140000e-05	8.59e-01	1.26e-05	3.73e-01	0.45	0.4	50	55
ENST00000284898	L3MBTL4	ENSG00000154655	[0, 1, 3, 6, 5, 4, 6, 3, 14, 12, 20, 6, 4, 1, 0, 0, 0, 0, 0, 0]	[2, 1, 3, 3, 5, 10, 3, 9, 2, 3, 3, 1]	[0, 0, 16, 40, 60, 212, 475, 1135, 3183, 3982, 3284, 1236, 646, 246, 83, 44, 26, 16, 0, 0]	[351, 425, 586, 973, 1096, 1253, 1234, 1126, 971, 708, 480, 251]	1.240000e-04	9.98e-01	8.58e-01	8.38e-01	0.45	0.45	50	55
ENST00000536015	ATP8B1	ENSG00000081923	[0, 1, 5, 1, 2, 6, 4, 13, 20, 21, 17, 8, 1, 0, 0, 0, 0, 0, 0, 0]	[2, 2, 2, 6, 6, 8, 11, 5, 11, 3, 2, 0]	[0, 1, 13, 16, 18, 48, 145, 455, 1423, 1983, 1711, 585, 213, 62, 17, 12, 2, 4, 0, 0]	[5243, 6996, 9341, 17392, 21240, 26014, 24471, 21591, 18206, 12255, 8418, 3942]	1.320000e-04	9.95e-01	1.43e-02	9.64e-01	0.4	0.45	55	55
ENST00000324000	ST8SIA3	ENSG00000177511	[0, 0, 0, 0, 3, 3, 2, 0, 0, 2, 2, 0, 0, 0, 0, 0, 0, 0, 0, 0]	[1, 0, 0, 1, 0, 1, 1, 4, 0, 0, 0, 0]	[0, 1, 10, 15, 39, 290, 1649, 6316, 14146, 12734, 7429, 2165, 545, 109, 19, 4, 2, 8, 2, 0]	[1125, 1332, 2024, 3664, 4990, 6073, 5686, 5098, 3978, 2747, 1695, 715]	1.830000e-04	7.76e-01	8.83e-01	6.65e-01	0.275	0.45	57.5	55
ENST00000269228	NPC1	ENSG00000141458	[0, 1, 3, 6, 3, 0, 7, 12, 30, 24, 14, 5, 0, 0, 0, 0, 0, 0, 0, 0]	[2, 2, 1, 9, 7, 4, 5, 2, 10, 10, 5, 2]	[0, 2, 26, 24, 79, 456, 2377, 9510, 26258, 30377, 21267, 7245, 2244, 491, 117, 54, 11, 11, 8, 0]	[2822, 3619, 4836, 9258, 11307, 14086, 12958, 11336, 9589, 6435, 4455, 2099]	2.890000e-04	8.88e-03	5.01e-03	6.08e-02	0.4	0.45	55	55
ENST00000269491	SERPINB12	ENSG00000166634	[0, 0, 9, 3, 2, 8, 10, 21, 57, 60, 51, 14, 6, 2, 1, 1, 0, 0, 0, 0]	[7, 3, 11, 17, 23, 26, 23, 19, 13, 6, 9, 3]	[0, 0, 2, 11, 12, 72, 266, 903, 2883, 4000, 3162, 1243, 464, 101, 14, 9, 0, 2, 0, 0]	[344, 367, 568, 1001, 1305, 1619, 1625, 1386, 1097, 685, 427, 148]	3.870000e-04	7.97e-01	2.17e-02	3.14e-01	0.45	0.45	50	55
ENST00000330501	ZNF397	ENSG00000186812	[0, 0, 1, 4, 3, 1, 2, 7, 10, 4, 12, 6, 2, 2, 0, 1, 0, 0, 0, 0]	[1, 1, 3, 4, 2, 7, 3, 3, 5, 3, 1, 2]	[0, 0, 4, 30, 60, 303, 951, 2081, 7029, 9742, 12731, 5916, 2871, 1886, 240, 635, 349, 70, 5, 2]	[1342, 1606, 1431, 2616, 3723, 5016, 4198, 3490, 2933, 1857, 1242, 784]	4.580000e-04	9.45e-01	3.35e-01	9.22e-01	0.4	0.5	50	50
ENST00000361673	ALPK2	ENSG00000198796	[0, 0, 10, 1, 5, 15, 18, 73, 162, 239, 218, 104, 40, 15, 2, 3, 0, 0, 0, 0]	[17, 23, 35, 46, 69, 58, 94, 60, 73, 35, 29, 16]	[0, 32, 95, 426, 1923, 8746, 29722, 69290, 152513, 194553, 165912, 59760, 18011, 4199, 975, 426, 154, 137, 562, 836]	[26607, 36789, 48410, 89423, 107798, 132681, 124158, 110240, 93477, 62951, 43789, 20770]	4.980000e-04	2.00e-01	2.40e-05	5.05e-01	0.45	0.45	55	55
ENST00000400514	AP005482.1	ENSG00000215527	[0, 1, 0, 0, 2, 10, 16, 15, 26, 11, 22, 17, 8, 5, 3, 2, 0, 2, 0, 0]	[0, 3, 0, 7, 4, 5, 6, 8, 6, 0, 3, 1]	[0, 1, 26, 172, 431, 1465, 3617, 5326, 7807, 5808, 4843, 1858, 885, 391, 85, 77, 42, 18, 3, 0]	[1160, 804, 1180, 1911, 2636, 3317, 2844, 2668, 2249, 1508, 911, 658]	5.340000e-04	9.72e-01	9.47e-02	5.09e-01	0.425	0.4	55	50
ENST00000340116	ENOSF1	ENSG00000132199	[0, 1, 0, 1, 2, 11, 24, 47, 72, 57, 59, 32, 7, 2, 0, 1, 1, 0, 0, 0]	[6, 3, 10, 28, 42, 43, 41, 46, 18, 13, 5, 1]	[0, 1, 19, 67, 216, 767, 2245, 5113, 12757, 14257, 9739, 4163, 2362, 1011, 395, 244, 120, 32, 7, 0]	[1110, 1679, 1998, 3926, 4653, 5412, 5333, 4847, 4224, 2710, 1958, 884]	5.700000e-04	5.39e-03	5.90e-01	9.12e-02	0.45	0.45	50	55
ENST00000397968	CDH7	ENSG00000081138	[0, 0, 3, 4, 2, 1, 3, 1, 7, 4, 2, 2, 1, 1, 0, 0, 0, 0, 0, 0]	[1, 0, 0, 1, 3, 4, 3, 2, 2, 0, 1, 0]	[0, 5, 42, 181, 477, 1304, 3416, 7703, 18601, 22168, 20595, 8628, 3381, 1121, 321, 160, 78, 39, 5, 0]	[4397, 5693, 7478, 13916, 16952, 20547, 19342, 17334, 14767, 9938, 7059, 3311]	7.140000e-04	9.91e-01	4.05e-02	6.77e-01	0.4	0.45	50	55
ENST00000409746	PSTPIP2	ENSG00000152229	[0, 0, 4, 3, 3, 2, 1, 1, 6, 5, 5, 2, 0, 1, 0, 0, 0, 0, 0, 0]	[0, 0, 0, 4, 3, 3, 1, 1, 4, 0, 1, 0]	[0, 0, 9, 20, 67, 230, 833, 1998, 4149, 4423, 3968, 1564, 524, 152, 32, 10, 5, 0, 0, 0]	[412, 405, 684, 1344, 1833, 2244, 2073, 1703, 1345, 916, 622, 249]	7.680000e-04	9.88e-01	2.77e-01	6.31e-01	0.4	0.45	50	50
ENST00000262198	ADNP2	ENSG00000101544	[0, 0, 3, 4, 1, 0, 2, 3, 3, 7, 5, 1, 0, 0, 0, 0, 0, 0, 0, 0]	[0, 0, 1, 2, 3, 4, 0, 2, 3, 1, 0, 0]	[0, 1, 21, 57, 194, 782, 3543, 12270, 37504, 59516, 58192, 23114, 6999, 1572, 378, 163, 61, 9, 7, 0]	[4886, 6832, 8877, 16840, 21574, 26155, 24444, 21411, 18006, 12307, 8272, 3854]	8.550000e-04	9.36e-01	1.78e-02	8.40e-01	0.4	0.45	50	55
ENST00000245121	KATNAL2	ENSG00000167216	[0, 0, 3, 1, 0, 2, 7, 13, 18, 33, 18, 7, 6, 1, 1, 0, 0, 0, 0, 0]	[3, 3, 4, 9, 11, 17, 7, 9, 11, 5, 0, 0]	[0, 0, 7, 32, 85, 229, 810, 1798, 3960, 4612, 5451, 3030, 1645, 575, 172, 72, 23, 6, 0, 0]	[444, 668, 769, 1472, 1937, 2386, 2274, 2094, 1728, 1152, 847, 344]	9.030000e-04	2.19e-01	1.28e-04	2.76e-01	0.45	0.45	50	55
ENST00000306346	ZNF396	ENSG00000186496	[0, 0, 1, 0, 0, 0, 5, 24, 89, 135, 117, 38, 15, 1, 0, 0, 0, 0, 0, 0]	[19, 6, 21, 34, 42, 49, 51, 41, 30, 18, 13, 9]	[0, 0, 0, 2, 0, 4, 13, 28, 62, 52, 64, 17, 8, 1, 0, 0, 0, 0, 0, 0]	[7, 8, 11, 16, 22, 25, 25, 25, 13, 7, 9, 4]	9.420000e-04	1.00e+00	2.95e-01	9.92e-01	0.45	0.45	50	50
ENST00000359358	KLHL14	ENSG00000197705	[0, 0, 0, 0, 0, 0, 1, 1, 2, 8, 2, 0, 0, 0, 0, 0, 0, 0, 0, 0]	[1, 0, 1, 1, 2, 4, 0, 1, 0, 0, 2, 1]	[0, 4, 25, 42, 137, 397, 1059, 2512, 7899, 12463, 19339, 14097, 8625, 3507, 1280, 976, 555, 267, 20, 0]	[1759, 2360, 3309, 6152, 7563, 9133, 8846, 7597, 6432, 4381, 2931, 1257]	9.750000e-04	6.65e-01	5.34e-03	8.81e-01	0.45	0.5	50	55
ENST00000440960	SLMO1	ENSG00000141391	[0, 0, 1, 4, 3, 11, 5, 2, 11, 11, 12, 4, 3, 4, 1, 0, 0, 0, 0, 0]	[3, 1, 2, 4, 3, 4, 3, 8, 3, 1, 1, 0]	[0, 0, 16, 27, 64, 155, 347, 511, 1061, 951, 1143, 553, 434, 226, 74, 93, 51, 27, 2, 0]	[120, 133, 204, 304, 392, 476, 427, 351, 356, 225, 159, 90]	1.050000e-03	8.28e-01	5.45e-02	9.69e-01	0.4	0.45	50	50
ENST00000299543	CTDP1	ENSG00000060069	[0, 0, 1, 0, 5, 3, 3, 1, 7, 7, 2, 3, 1, 1, 0, 0, 0, 0, 0, 0]	[0, 3, 1, 1, 1, 3, 2, 2, 2, 1, 0, 0]	[0, 12, 196, 504, 744, 1749, 3070, 5826, 18370, 27940, 31381, 12834, 5598, 2562, 730, 920, 743, 271, 23, 1]	[4786, 5921, 8038, 15294, 19383, 23964, 22134, 18946, 15810, 10715, 7176, 3464]	1.920000e-03	9.51e-01	2.02e-03	8.89e-01	0.4	0.45	50	55
ENST00000300591	LOXHD1	ENSG00000167210	[0, 0, 2, 3, 2, 6, 11, 35, 52, 53, 47, 22, 6, 3, 0, 2, 0, 0, 0, 0]	[4, 11, 2, 9, 10, 15, 12, 13, 13, 6, 10, 1]	[0, 1, 7, 17, 22, 50, 204, 606, 1449, 1831, 1793, 709, 206, 75, 9, 8, 6, 0, 0, 0]	[189, 174, 206, 402, 569, 751, 608, 504, 411, 276, 137, 56]	2.560000e-03	4.57e-01	2.54e-02	3.18e-01	0.45	0.45	55	50
ENST00000316249	KCNG2	ENSG00000178342	[0, 0, 1, 2, 1, 2, 2, 2, 0, 2, 1, 0, 1, 1, 0, 0, 0, 0, 0, 0]	[0, 0, 0, 0, 2, 3, 0, 1, 0, 0, 0, 0]	[0, 4, 81, 272, 486, 1210, 2556, 4221, 8192, 7352, 9209, 4948, 3367, 1608, 627, 439, 265, 93, 19, 0]	[1026, 1336, 1714, 3162, 3288, 3876, 3756, 3488, 3158, 2103, 1530, 763]	2.640000e-03	4.91e-01	8.11e-02	5.18e-01	0.3	0.45	50	55
ENST00000389474	SIGLEC15	ENSG00000197046	[0, 0, 3, 12, 7, 7, 15, 13, 21, 10, 23, 9, 12, 8, 1, 3, 1, 2, 0, 0]	[1, 2, 5, 4, 9, 12, 7, 15, 8, 5, 6, 0]	[0, 4, 144, 523, 1304, 3263, 6236, 8347, 14381, 11045, 13263, 6254, 4503, 3043, 967, 1295, 980, 484, 57, 0]	[1571, 1413, 2456, 5187, 7252, 8819, 7881, 6578, 5207, 3577, 2190, 1009]	3.090000e-03	3.31e-01	9.88e-01	3.93e-01	0.4	0.45	55	50
ENST00000585477	BOD1L2	ENSG00000228075	[0, 0, 0, 0, 0, 0, 0, 0, 0, 0, 2, 0, 2, 0, 0, 2, 0, 0, 0, 0]	[1, 0, 0, 2, 0, 0, 0, 0, 0, 1, 0, 0]	[0, 243, 129, 62, 123, 277, 618, 1313, 2515, 2115, 1532, 538, 334, 133, 60, 35, 29, 9, 3, 1]	[182, 239, 301, 638, 933, 1063, 985, 803, 724, 488, 340, 142]	3.100000e-03	1.16e-01	3.06e-02	9.67e-01	0.6	0.4	40	55
ENST00000441607	INO80C	ENSG00000153391	[0, 2, 9, 1, 0, 2, 0, 3, 4, 7, 7, 0, 4, 1, 0, 0, 0, 0, 0, 0]	[0, 3, 0, 1, 5, 0, 2, 1, 2, 3, 2, 3]	[0, 2, 44, 201, 520, 1166, 1515, 1340, 2663, 1113, 2644, 1196, 1219, 971, 317, 431, 332, 156, 11, 0]	[357, 162, 276, 553, 765, 999, 816, 765, 586, 367, 207, 133]	3.150000e-03	1.19e-01	6.27e-02	4.10e-01	0.4	0.45	57.5	50
ENST00000406189	MEX3C	ENSG00000176624	[0, 0, 0, 1, 0, 0, 0, 0, 3, 3, 1, 0, 0, 0, 0, 0, 0, 0, 0, 0]	[1, 1, 0, 0, 0, 0, 1, 0, 0, 1, 0, 0]	[0, 1, 29, 73, 139, 478, 870, 799, 2555, 1012, 4344, 2243, 3075, 3307, 1060, 2115, 1804, 727, 11, 17]	[1947, 1150, 2018, 3839, 5913, 7782, 6271, 5420, 4530, 2800, 1830, 1154]	3.260000e-03	4.48e-01	1.53e-02	6.37e-01	0.425	0.55	42.5	50
ENST00000589258	RP11-322E11.6	ENSG00000267140	[0, 1, 8, 1, 0, 2, 0, 0, 2, 4, 4, 0, 2, 0, 0, 0, 0, 0, 0, 0]	[0, 2, 0, 0, 2, 0, 1, 1, 0, 0, 2, 1]	[0, 1, 3, 5, 0, 7, 13, 16, 31, 19, 22, 9, 4, 3, 1, 0, 0, 0, 0, 0]	[1, 0, 5, 5, 13, 12, 14, 16, 12, 6, 6, 2]	3.680000e-03	6.16e-01	9.39e-01	7.79e-01	0.325	0.4	55	55
ENST00000389658	LAMA1	ENSG00000101680	[0, 2, 9, 7, 3, 8, 16, 25, 55, 62, 56, 18, 5, 1, 0, 0, 0, 0, 0, 0]	[1, 5, 12, 24, 18, 16, 19, 21, 17, 11, 7, 2]	[0, 28, 457, 1204, 3090, 8705, 22494, 52923, 132355, 166510, 127419, 39833, 13800, 4789, 1755, 1054, 602, 604, 329, 5]	[16767, 20486, 27636, 51310, 61399, 75168, 70755, 62721, 53063, 35782, 24930, 11808]	3.800000e-03	8.81e-01	3.38e-01	8.39e-01	0.45	0.45	55	55
ENST00000269143	AFG3L2	ENSG00000141385	[0, 0, 4, 2, 4, 5, 4, 7, 15, 24, 14, 2, 0, 2, 0, 0, 0, 0, 0, 0]	[0, 2, 3, 4, 4, 4, 5, 6, 4, 5, 3, 0]	[0, 0, 8, 22, 89, 579, 2784, 9141, 22377, 29231, 22830, 6544, 1574, 367, 73, 18, 5, 13, 10, 0]	[4622, 6386, 8390, 15571, 18863, 23357, 21784, 19214, 16341, 11078, 7606, 3574]	4.280000e-03	9.54e-01	4.04e-02	3.67e-01	0.45	0.45	55	55
ENST00000348428	MALT1	ENSG00000172175	[0, 0, 2, 3, 1, 2, 3, 3, 5, 3, 1, 0, 1, 1, 0, 0, 0, 0, 0, 0]	[0, 1, 1, 1, 0, 2, 3, 0, 0, 2, 2, 0]	[0, 1, 6, 10, 12, 38, 89, 149, 312, 339, 263, 88, 32, 35, 4, 13, 6, 0, 0, 0]	[38, 22, 50, 96, 142, 154, 144, 131, 95, 73, 36, 12]	4.610000e-03	5.92e-01	6.08e-02	7.48e-01	0.35	0.45	55	50
ENST00000457692	SERPINB2	ENSG00000197632	[0, 1, 3, 5, 4, 0, 5, 3, 5, 8, 9, 5, 1, 1, 0, 2, 0, 0, 0, 0]	[0, 1, 3, 0, 7, 2, 5, 1, 3, 1, 0, 1]	[0, 5, 35, 134, 486, 1985, 5300, 8173, 11511, 8604, 9626, 5014, 3855, 1894, 785, 580, 307, 144, 24, 0]	[1342, 1767, 2372, 4413, 5442, 6716, 6294, 5487, 4563, 3120, 2048, 922]	5.370000e-03	9.16e-01	7.17e-01	3.49e-01	0.425	0.45	50	55
ENST00000420428	CELF4	ENSG00000101489	[0, 0, 1, 1, 0, 3, 2, 1, 1, 1, 2, 0, 0, 0, 0, 0, 0, 0, 0, 0]	[0, 0, 1, 0, 0, 1, 0, 2, 0, 0, 0, 0]	[0, 3, 84, 174, 421, 1273, 3089, 5222, 10118, 9323, 11446, 6362, 3740, 1482, 447, 221, 102, 59, 39, 0]	[1255, 1839, 2318, 4195, 4802, 5870, 5580, 5106, 4441, 2954, 2191, 1060]	6.410000e-03	9.56e-01	9.80e-02	9.88e-01	0.3	0.45	55	55
ENST00000579534	POLI	ENSG00000101751	[0, 0, 3, 7, 1, 6, 20, 17, 33, 28, 32, 15, 1, 2, 1, 1, 0, 0, 0, 0]	[4, 8, 4, 6, 23, 14, 15, 11, 7, 8, 4, 1]	[0, 2, 45, 96, 126, 299, 481, 747, 1694, 1641, 1826, 746, 536, 347, 87, 131, 69, 28, 1, 0]	[140, 156, 233, 479, 859, 1138, 850, 639, 484, 318, 223, 81]	7.790000e-03	2.89e-01	4.64e-03	6.77e-01	0.4	0.45	50	50
ENST00000285039	MYO5B	ENSG00000167306	[0, 0, 3, 3, 2, 1, 2, 12, 28, 38, 24, 5, 4, 0, 0, 0, 0, 0, 0, 0]	[2, 3, 6, 6, 11, 9, 14, 6, 7, 7, 9, 1]	[45, 10545, 19683, 4516, 1958, 2792, 5703, 14332, 37950, 50234, 29481, 8098, 2958, 976, 317, 231, 133, 157, 83, 1]	[3947, 5146, 7089, 13285, 17449, 21644, 19819, 17356, 14100, 9488, 6319, 2817]	9.780000e-03	7.47e-01	4.53e-02	9.63e-01	0.45	0.4	55	55
ENST00000261326	MOCOS	ENSG00000075643	[0, 0, 1, 1, 2, 1, 5, 23, 62, 70, 105, 42, 6, 2, 0, 0, 0, 0, 0, 0]	[5, 11, 11, 20, 24, 41, 43, 30, 20, 11, 17, 7]	[0, 0, 6, 6, 10, 36, 118, 464, 1392, 1928, 1660, 600, 192, 60, 17, 17, 13, 3, 0, 0]	[5223, 6991, 9294, 17382, 21204, 26028, 24470, 21560, 18171, 12236, 8456, 3938]	1.120000e-02	6.48e-01	1.33e-03	7.09e-01	0.45	0.45	55	55
ENST00000382998	CTIF	ENSG00000134030	[0, 0, 0, 0, 0, 1, 3, 2, 0, 2, 0, 1, 0, 0, 0, 0, 0, 0, 0, 0]	[0, 0, 0, 1, 0, 1, 1, 1, 0, 2, 0, 1]	[0, 2, 47, 125, 222, 786, 2565, 6519, 16321, 20928, 19604, 7674, 2514, 620, 150, 102, 42, 19, 6, 0]	[3268, 4366, 5889, 10969, 13226, 16380, 15359, 13623, 11511, 7702, 5296, 2495]	1.150000e-02	6.08e-01	1.65e-01	4.73e-01	0.35	0.45	60	55
ENST00000329286	RAB12	ENSG00000206418	[0, 6, 9, 6, 7, 5, 5, 3, 4, 1, 5, 0, 2, 1, 0, 0, 1, 0, 0, 0]	[0, 0, 0, 4, 0, 1, 7, 3, 2, 1, 1, 0]	[0, 0, 44, 125, 111, 79, 77, 56, 98, 84, 75, 27, 13, 5, 0, 2, 0, 0, 0, 0]	[19, 12, 26, 50, 59, 44, 49, 50, 46, 34, 25, 10]	1.280000e-02	2.40e-01	5.40e-02	9.53e-01	0.2	0.3	55	55
ENST00000360428	DSC3	ENSG00000134762	[0, 0, 4, 3, 2, 7, 13, 27, 50, 70, 61, 15, 10, 3, 0, 0, 0, 0, 0, 0]	[5, 7, 16, 13, 26, 35, 28, 27, 19, 12, 11, 4]	[0, 0, 8, 11, 42, 234, 1343, 5492, 15849, 19183, 13939, 4806, 1461, 320, 67, 24, 7, 11, 5, 0]	[1858, 2227, 3182, 5938, 7582, 9466, 8782, 7627, 6162, 4117, 2761, 1206]	1.290000e-02	1.00e+00	8.55e-01	9.53e-01	0.45	0.45	50	55
ENST00000334295	TPGS2	ENSG00000134779	[0, 1, 0, 0, 1, 1, 0, 1, 6, 6, 10, 3, 2, 3, 0, 0, 1, 0, 0, 0]	[0, 1, 3, 2, 5, 2, 5, 2, 1, 0, 1, 0]	[0, 0, 54, 254, 804, 1895, 3620, 5617, 10384, 11378, 8824, 2873, 883, 201, 60, 23, 3, 4, 0, 0]	[1076, 1491, 1900, 3689, 4413, 5509, 4970, 4438, 3707, 2572, 1809, 847]	1.300000e-02	4.37e-01	7.66e-04	1.14e-01	0.5	0.45	47.5	55
ENST00000341928	EPB41L3	ENSG00000082397	[0, 2, 3, 4, 3, 4, 3, 6, 18, 14, 13, 1, 2, 1, 0, 0, 0, 0, 0, 0]	[0, 3, 1, 4, 3, 5, 8, 4, 5, 8, 2, 0]	[0, 5, 19, 66, 221, 686, 2222, 4572, 7545, 6534, 5095, 1887, 718, 198, 48, 20, 9, 14, 4, 0]	[2450, 3462, 4539, 8447, 10193, 12543, 11819, 10411, 8760, 5963, 4095, 1918]	1.440000e-02	5.66e-01	2.96e-01	3.99e-01	0.4	0.4	55	55
ENST00000269197	ASXL3	ENSG00000141431	[0, 0, 1, 3, 2, 0, 1, 2, 3, 2, 1, 1, 2, 1, 0, 0, 0, 0, 0, 0]	[0, 1, 1, 1, 0, 3, 2, 1, 1, 0, 0, 0]	[6, 41, 127, 89, 76, 151, 393, 883, 2644, 4078, 3615, 1276, 450, 156, 45, 23, 14, 6, 1, 0]	[426, 355, 577, 976, 1231, 1376, 1427, 1271, 1037, 729, 418, 203]	2.010000e-02	9.49e-01	3.39e-01	4.51e-01	0.4	0.45	50	55
ENST00000255224	SYT4	ENSG00000132872	[0, 0, 1, 1, 1, 3, 1, 2, 5, 7, 0, 1, 0, 0, 0, 0, 0, 0, 0, 0]	[0, 1, 0, 2, 0, 0, 3, 1, 1, 0, 1, 0]	[0, 0, 1, 3, 8, 9, 27, 59, 138, 145, 133, 59, 19, 7, 0, 0, 2, 0, 0, 0]	[10, 8, 34, 45, 68, 88, 65, 51, 43, 28, 13, 7]	2.250000e-02	7.24e-01	4.83e-03	3.40e-01	0.4	0.45	55	50
ENST00000282058	HAUS1	ENSG00000152240	[0, 2, 1, 5, 2, 4, 7, 18, 35, 26, 12, 7, 4, 3, 0, 0, 0, 0, 0, 0]	[3, 6, 3, 11, 9, 11, 6, 7, 8, 2, 2, 3]	[0, 0, 4, 9, 11, 34, 83, 168, 369, 341, 290, 109, 56, 21, 5, 5, 0, 1, 0, 0]	[39, 24, 61, 119, 154, 218, 184, 169, 119, 69, 40, 13]	2.270000e-02	2.41e-01	8.84e-03	1.43e-01	0.4	0.45	50	50
ENST00000439986	CCBE1	ENSG00000183287	[0, 0, 2, 2, 2, 0, 1, 6, 17, 24, 9, 3, 1, 1, 0, 0, 0, 0, 0, 0]	[1, 0, 1, 4, 5, 5, 7, 4, 3, 1, 1, 0]	[0, 0, 4, 12, 12, 28, 100, 395, 1211, 1567, 1315, 526, 178, 46, 7, 6, 3, 1, 0, 0]	[102, 167, 158, 339, 415, 465, 483, 490, 405, 233, 202, 85]	2.370000e-02	7.25e-01	3.84e-03	2.39e-01	0.45	0.45	52.5	55
ENST00000320876	SMCHD1	ENSG00000101596	[0, 0, 1, 2, 4, 2, 3, 2, 6, 4, 4, 1, 0, 1, 0, 0, 0, 0, 0, 0]	[2, 1, 2, 0, 0, 1, 1, 1, 2, 1, 0, 0]	[0, 18, 552, 1732, 4110, 9766, 17957, 25377, 48773, 43497, 53547, 26823, 17699, 8217, 2728, 2323, 1240, 695, 329, 2]	[7517, 10722, 13906, 26018, 32070, 39032, 36237, 32302, 27743, 18654, 12949, 6109]	2.410000e-02	1.76e-01	1.93e-02	7.95e-01	0.4	0.45	50	55
ENST00000306735	RBFA	ENSG00000101546	[0, 0, 3, 2, 0, 1, 2, 5, 1, 4, 5, 3, 2, 0, 0, 0, 0, 0, 0, 0]	[0, 0, 2, 1, 2, 0, 2, 2, 2, 1, 3, 0]	[0, 0, 10, 11, 13, 29, 58, 183, 348, 339, 325, 170, 70, 30, 16, 5, 3, 1, 0, 0]	[47, 40, 65, 115, 146, 155, 159, 160, 126, 86, 46, 14]	2.440000e-02	7.54e-01	9.18e-01	3.13e-01	0.425	0.45	60	55
ENST00000285116	SKA1	ENSG00000154839	[0, 0, 4, 3, 2, 6, 2, 10, 9, 10, 11, 5, 3, 2, 1, 1, 0, 0, 0, 0]	[0, 0, 2, 5, 7, 5, 4, 4, 4, 1, 3, 1]	[0, 0, 13, 78, 152, 348, 660, 1228, 2522, 2686, 2364, 890, 421, 152, 63, 34, 13, 3, 0, 0]	[392, 286, 482, 860, 1159, 1203, 1357, 1311, 994, 659, 402, 124]	2.580000e-02	9.82e-01	9.75e-01	9.69e-01	0.4	0.45	50	55
ENST00000217740	RNF125	ENSG00000101695	[0, 0, 0, 3, 2, 0, 1, 6, 7, 6, 4, 1, 2, 1, 1, 0, 0, 0, 0, 0]	[0, 1, 2, 2, 1, 4, 6, 5, 2, 0, 0, 0]	[0, 1, 11, 45, 115, 310, 638, 783, 1689, 1317, 2056, 1158, 935, 510, 184, 170, 91, 53, 11, 0]	[213, 246, 370, 566, 880, 987, 979, 915, 694, 457, 260, 118]	3.080000e-02	6.94e-01	6.39e-02	6.95e-01	0.4	0.5	55	55
ENST00000415083	SS18	ENSG00000141380	[0, 0, 0, 0, 4, 2, 0, 1, 4, 0, 3, 0, 1, 0, 0, 0, 0, 0, 0, 0]	[0, 2, 0, 0, 0, 0, 3, 1, 0, 0, 2, 0]	[0, 0, 10, 12, 24, 50, 103, 193, 404, 538, 524, 140, 47, 7, 2, 0, 1, 0, 0, 0]	[80, 31, 84, 140, 205, 218, 222, 175, 156, 103, 74, 27]	3.640000e-02	6.14e-01	6.82e-01	8.09e-01	0.4	0.45	55	50
ENST00000592179	ANKRD29	ENSG00000154065	[0, 0, 2, 2, 2, 2, 0, 9, 8, 3, 13, 3, 2, 2, 0, 1, 0, 0, 0, 0]	[2, 0, 2, 1, 1, 2, 8, 5, 4, 3, 1, 1]	[0, 0, 8, 10, 16, 53, 188, 401, 946, 1056, 1113, 503, 199, 68, 8, 6, 1, 0, 0, 0]	[105, 112, 160, 336, 371, 505, 466, 361, 310, 238, 150, 84]	3.660000e-02	7.23e-02	9.61e-01	2.93e-01	0.4	0.45	55	55
ENST00000269499	ZCCHC2	ENSG00000141664	[0, 0, 3, 3, 1, 5, 1, 3, 6, 6, 9, 12, 5, 0, 0, 0, 0, 0, 0, 0]	[0, 2, 1, 0, 0, 3, 2, 0, 4, 1, 0, 0]	[0, 6, 134, 581, 1400, 4120, 8947, 18081, 43240, 49109, 43386, 17878, 8193, 3798, 967, 1080, 580, 226, 89, 0]	[7510, 8725, 11408, 21228, 26932, 33451, 30475, 26651, 22288, 14910, 10078, 5187]	3.850000e-02	9.48e-01	1.51e-01	9.08e-01	0.45	0.45	55	55
ENST00000217515	TXNL1	ENSG00000091164	[0, 0, 0, 0, 0, 0, 1, 2, 0, 0, 0, 0, 0, 0, 0, 0, 0, 0, 0, 0]	[0, 0, 0, 0, 0, 0, 1, 1, 0, 0, 0, 0]	[0, 2, 10, 45, 155, 457, 1130, 2075, 4138, 4634, 4456, 2038, 912, 277, 67, 32, 3, 3, 0, 0]	[511, 588, 863, 1562, 1762, 2194, 2004, 1759, 1490, 969, 722, 320]	3.890000e-02	6.82e-01	4.44e-01	4.67e-01	0.35	0.45	57.5	50
ENST00000587848	ANKRD62	ENSG00000181626	[0, 0, 0, 1, 0, 2, 5, 2, 7, 15, 6, 5, 2, 1, 0, 0, 0, 1, 0, 0]	[0, 0, 1, 1, 4, 6, 3, 2, 0, 1, 2, 0]	[0, 1, 14, 51, 64, 143, 335, 1051, 4101, 8795, 10350, 3940, 970, 268, 60, 73, 35, 15, 3, 0]	[815, 547, 1015, 1918, 2799, 3553, 2848, 2492, 1911, 1233, 818, 481]	4.680000e-02	9.68e-01	9.48e-01	6.30e-01	0.45	0.5	50	50
ENST00000442325	ELP2	ENSG00000134759	[0, 1, 2, 3, 1, 1, 6, 18, 27, 44, 29, 10, 2, 1, 0, 0, 0, 0, 0, 0]	[4, 4, 4, 12, 14, 17, 14, 11, 10, 6, 3, 2]	[0, 0, 4, 15, 66, 351, 1859, 7551, 22927, 28884, 20173, 6418, 1750, 438, 64, 51, 20, 7, 0, 0]	[2595, 2580, 3525, 6976, 8720, 10561, 9691, 8598, 7443, 4909, 3385, 1887]	5.300000e-02	9.38e-01	4.99e-01	3.16e-01	0.45	0.45	50	55
ENST00000254528	EMILIN2	ENSG00000132205	[0, 1, 1, 3, 0, 1, 5, 11, 19, 37, 53, 19, 8, 4, 0, 0, 1, 0, 0, 0]	[0, 7, 4, 6, 10, 11, 12, 6, 14, 7, 5, 3]	[0, 5, 40, 211, 593, 1931, 5742, 12530, 26426, 29261, 30651, 13976, 7153, 2742, 940, 558, 253, 102, 28, 1]	[3014, 4260, 5419, 10178, 12477, 15602, 14659, 13087, 11079, 7469, 5255, 2362]	5.500000e-02	4.73e-01	1.44e-02	5.48e-01	0.5	0.45	55	55
ENST00000579455	C18orf63	ENSG00000206043	[0, 0, 1, 0, 0, 6, 7, 8, 26, 29, 15, 8, 2, 2, 0, 0, 0, 0, 0, 0]	[1, 1, 5, 4, 7, 14, 9, 9, 4, 1, 3, 0]	[0, 1, 27, 83, 228, 613, 1165, 1656, 2329, 1709, 1743, 737, 389, 174, 52, 38, 27, 9, 1, 0]	[231, 272, 457, 715, 1059, 1185, 959, 838, 603, 432, 216, 92]	5.500000e-02	8.59e-01	6.82e-02	9.36e-01	0.45	0.4	50	50
ENST00000356443	MYOM1	ENSG00000101605	[0, 0, 10, 14, 8, 9, 13, 28, 57, 67, 69, 34, 23, 8, 2, 2, 0, 0, 0, 0]	[9, 4, 9, 29, 21, 38, 29, 29, 30, 14, 9, 1]	[28, 32, 519, 1763, 5125, 13136, 26945, 41080, 67075, 62216, 65755, 32428, 16583, 6157, 1930, 1244, 699, 556, 266, 4]	[8621, 11175, 14572, 26932, 32849, 40850, 37891, 33734, 28738, 19280, 13273, 6217]	6.080000e-02	9.66e-01	1.90e-01	9.43e-01	0.45	0.45	55	55
ENST00000397985	SERPINB8	ENSG00000166401	[0, 0, 0, 0, 4, 4, 17, 35, 60, 48, 38, 12, 6, 3, 0, 0, 0, 0, 0, 0]	[4, 1, 5, 7, 11, 17, 13, 6, 12, 2, 7, 6]	[0, 2, 5, 16, 118, 673, 2848, 7737, 15473, 16370, 12017, 4123, 1260, 263, 36, 14, 3, 4, 1, 0]	[1382, 2090, 2649, 4698, 5712, 7177, 6700, 6072, 5099, 3509, 2344, 1134]	6.100000e-02	7.46e-01	3.44e-01	9.10e-01	0.4	0.45	55	55
ENST00000341074	SERPINB4	ENSG00000206073	[0, 0, 0, 2, 7, 6, 32, 62, 89, 100, 70, 19, 7, 1, 0, 0, 0, 0, 0, 0]	[13, 10, 13, 27, 29, 29, 40, 32, 23, 19, 11, 7]	[0, 15, 74, 115, 76, 83, 151, 409, 964, 1157, 925, 300, 75, 14, 3, 1, 0, 1, 0, 0]	[198, 84, 175, 325, 387, 446, 501, 402, 295, 216, 163, 56]	6.180000e-02	1.00e+00	2.12e-02	6.77e-01	0.4	0.45	55	55
ENST00000353265	PARD6G	ENSG00000178184	[0, 0, 2, 2, 1, 0, 0, 0, 1, 3, 4, 1, 0, 0, 0, 0, 0, 0, 0, 0]	[1, 0, 0, 2, 1, 1, 0, 0, 0, 0, 0, 0]	[0, 2, 40, 76, 86, 253, 741, 2181, 6332, 8328, 8091, 3605, 1626, 586, 166, 117, 60, 30, 11, 0]	[678, 752, 1358, 2641, 3896, 4649, 4336, 3679, 2766, 1780, 1142, 420]	6.380000e-02	1.60e-01	7.11e-01	2.44e-01	0.45	0.45	40	55
ENST00000359747	DSG4	ENSG00000175065	[0, 1, 2, 1, 2, 3, 3, 18, 23, 36, 25, 11, 3, 0, 0, 0, 0, 0, 0, 0]	[3, 5, 3, 11, 9, 10, 9, 5, 13, 5, 4, 2]	[0, 3, 36, 87, 285, 1372, 5698, 20255, 58604, 72495, 51018, 16401, 4829, 1141, 257, 113, 37, 50, 21, 0]	[9689, 13026, 17345, 32143, 38965, 47844, 44951, 39998, 33589, 22763, 15725, 7332]	6.710000e-02	9.52e-01	8.30e-01	9.39e-01	0.45	0.45	50	55
ENST00000261590	DSG2	ENSG00000046604	[0, 1, 0, 3, 0, 1, 7, 6, 29, 25, 21, 8, 2, 2, 0, 0, 0, 0, 0, 0]	[0, 2, 8, 7, 9, 9, 10, 11, 8, 4, 3, 2]	[0, 1, 7, 28, 95, 418, 2414, 9911, 33551, 50004, 35488, 9720, 2196, 463, 96, 62, 36, 20, 5, 0]	[4304, 5143, 7201, 13090, 16119, 19857, 18683, 16723, 14090, 9439, 6489, 2934]	7.010000e-02	9.99e-01	7.66e-01	9.13e-01	0.45	0.45	55	55
ENST00000300249	MAPRE2	ENSG00000166974	[0, 0, 0, 0, 0, 1, 0, 0, 3, 0, 0, 0, 0, 0, 0, 0, 0, 0, 0, 0]	[0, 0, 0, 1, 0, 0, 0, 0, 0, 1, 1, 0]	[0, 1, 8, 16, 17, 50, 120, 272, 507, 502, 490, 233, 156, 50, 17, 13, 5, 1, 0, 0]	[67, 66, 102, 201, 157, 201, 193, 173, 171, 95, 90, 38]	7.050000e-02	2.83e-01	2.74e-01	9.71e-01	0.4	0.45	70	50
ENST00000588072	MPPE1	ENSG00000154889	[0, 0, 2, 2, 3, 11, 11, 21, 35, 38, 43, 25, 10, 2, 0, 2, 0, 0, 0, 0]	[0, 2, 8, 16, 30, 20, 16, 14, 12, 9, 4, 3]	[0, 1, 4, 27, 61, 275, 742, 1382, 2061, 1694, 1553, 725, 363, 101, 25, 19, 11, 4, 0, 0]	[245, 222, 386, 630, 745, 850, 850, 791, 666, 465, 278, 130]	7.070000e-02	4.25e-01	1.48e-02	1.92e-01	0.45	0.4	50	55
ENST00000425639	SKOR2	ENSG00000215474	[0, 1, 1, 3, 3, 4, 2, 1, 2, 2, 6, 4, 1, 2, 1, 0, 2, 2, 0, 0]	[0, 0, 1, 0, 2, 3, 1, 0, 0, 1, 0, 0]	[0, 1, 29, 101, 95, 142, 176, 124, 378, 191, 553, 268, 304, 274, 101, 185, 116, 55, 3, 0]	[50, 16, 24, 59, 92, 120, 107, 93, 93, 61, 28, 32]	7.860000e-02	4.62e-01	3.04e-01	2.31e-01	0.45	0.5	50	55
ENST00000584307	YES1	ENSG00000176105	[0, 0, 3, 1, 0, 1, 2, 3, 8, 9, 7, 2, 0, 0, 0, 0, 0, 0, 0, 0]	[0, 0, 1, 3, 1, 5, 2, 3, 2, 0, 1, 0]	[0, 0, 4, 4, 2, 5, 29, 76, 206, 300, 329, 117, 36, 8, 4, 1, 1, 0, 0, 0]	[2556, 3435, 4571, 8515, 10391, 12753, 12001, 10595, 8924, 6013, 4153, 1945]	8.050000e-02	9.99e-01	3.43e-02	9.49e-01	0.425	0.45	50	55
ENST00000315087	ST8SIA5	ENSG00000101638	[0, 0, 0, 0, 0, 1, 1, 6, 8, 14, 14, 5, 3, 1, 0, 0, 0, 0, 0, 0]	[1, 1, 0, 3, 7, 5, 3, 3, 1, 0, 0, 2]	[0, 0, 10, 16, 26, 62, 153, 312, 574, 580, 438, 170, 62, 19, 7, 1, 0, 0, 1, 0]	[99, 34, 82, 189, 237, 291, 294, 247, 189, 127, 102, 28]	8.090000e-02	4.16e-01	2.95e-02	2.42e-01	0.45	0.45	50	55
ENST00000590202	ZNF519	ENSG00000175322	[0, 0, 0, 0, 0, 0, 2, 2, 2, 0, 0, 2, 0, 0, 0, 0, 0, 0, 0, 0]	[1, 0, 1, 0, 0, 0, 3, 1, 0, 0, 1, 0]	[1, 5, 2, 1, 12, 37, 105, 220, 495, 688, 696, 285, 108, 28, 6, 3, 2, 0, 0, 0]	[127, 38, 105, 194, 250, 307, 296, 272, 234, 145, 103, 46]	8.130000e-02	9.06e-01	5.44e-01	9.11e-01	0.375	0.45	55	55
ENST00000355285	APCDD1	ENSG00000154856	[0, 0, 0, 0, 0, 0, 1, 2, 3, 9, 1, 1, 2, 0, 0, 0, 0, 0, 0, 0]	[1, 0, 0, 0, 2, 3, 3, 4, 2, 1, 0, 0]	[0, 2, 17, 55, 146, 625, 2239, 6904, 20122, 29860, 33674, 15786, 6824, 2202, 708, 308, 122, 34, 31, 1]	[2908, 4065, 5520, 10098, 12407, 15237, 14153, 12721, 10494, 6997, 4859, 2222]	8.500000e-02	8.09e-01	2.24e-02	7.43e-01	0.45	0.45	55	55
ENST00000269142	TAF4B	ENSG00000141384	[0, 0, 0, 0, 2, 0, 3, 6, 3, 3, 2, 4, 3, 0, 0, 0, 0, 0, 0, 0]	[2, 1, 0, 0, 3, 3, 1, 2, 1, 0, 1, 0]	[1, 2, 67, 294, 904, 2406, 6504, 15650, 34005, 32918, 28231, 12233, 6994, 3023, 991, 751, 450, 244, 36, 0]	[3898, 5483, 7022, 12909, 15455, 18862, 17387, 16033, 13918, 9282, 6666, 3107]	8.640000e-02	8.96e-01	9.83e-01	6.68e-01	0.4	0.45	50	55
ENST00000324750	MC5R	ENSG00000176136	[0, 0, 0, 0, 0, 0, 0, 5, 15, 24, 14, 4, 1, 1, 0, 0, 0, 0, 0, 0]	[2, 1, 6, 2, 4, 5, 6, 9, 2, 0, 1, 0]	[0, 2, 4, 15, 52, 227, 1046, 4041, 15052, 26844, 26772, 10664, 3143, 713, 171, 49, 9, 5, 3, 0]	[2056, 2633, 3538, 6631, 8244, 9707, 9541, 8409, 7156, 4850, 3195, 1502]	9.220000e-02	2.30e-01	1.82e-02	5.81e-01	0.45	0.45	50	55
ENST00000359865	SOGA2	ENSG00000168502	[0, 0, 4, 5, 2, 1, 2, 3, 9, 18, 6, 10, 5, 2, 0, 0, 0, 1, 0, 0]	[3, 1, 4, 2, 4, 4, 8, 6, 3, 5, 1, 0]	[0, 8, 137, 399, 924, 2575, 5678, 10344, 22123, 22139, 25120, 12268, 7034, 2970, 883, 855, 632, 320, 128, 9]	[6639, 9591, 12963, 23989, 28346, 34325, 33837, 29769, 24863, 17077, 11631, 4925]	9.800000e-02	9.83e-01	1.94e-01	9.25e-01	0.45	0.45	55	55
ENST00000238497	VPS4B	ENSG00000119541	[0, 0, 0, 2, 3, 1, 3, 3, 2, 1, 8, 3, 3, 0, 1, 0, 0, 0, 0, 0]	[1, 1, 1, 0, 3, 1, 2, 2, 3, 1, 2, 0]	[0, 0, 13, 23, 19, 24, 110, 213, 503, 580, 468, 190, 56, 18, 5, 5, 1, 1, 0, 0]	[88, 31, 95, 166, 207, 234, 248, 224, 191, 124, 60, 19]	9.810000e-02	9.47e-01	8.54e-02	5.26e-01	0.475	0.45	55	55
ENST00000320477	CIDEA	ENSG00000176194	[0, 0, 0, 0, 0, 0, 0, 1, 3, 2, 11, 2, 1, 0, 0, 0, 0, 0, 0, 0]	[0, 0, 0, 1, 1, 2, 1, 3, 2, 3, 1, 0]	[0, 4, 16, 4, 14, 22, 52, 106, 255, 293, 329, 152, 67, 32, 6, 4, 2, 1, 0, 0]	[60, 27, 65, 96, 134, 141, 150, 121, 93, 71, 39, 28]	1.070000e-01	1.36e-01	3.31e-02	1.62e-01	0.5	0.45	60	50
ENST00000261292	LIPG	ENSG00000101670	[0, 0, 0, 3, 2, 5, 0, 12, 14, 21, 16, 6, 4, 0, 0, 0, 0, 0, 0, 0]	[2, 4, 5, 2, 12, 8, 3, 4, 7, 3, 1, 1]	[0, 1, 8, 4, 6, 37, 134, 620, 1537, 1790, 1208, 458, 173, 42, 10, 2, 2, 0, 1, 0]	[294, 115, 268, 458, 575, 646, 676, 606, 453, 352, 209, 88]	1.110000e-01	2.60e-01	9.21e-01	5.21e-01	0.45	0.45	50	55
ENST00000324262	CNDP2	ENSG00000133313	[0, 0, 1, 0, 1, 0, 3, 4, 10, 10, 10, 11, 4, 2, 0, 0, 0, 0, 0, 0]	[0, 0, 0, 4, 0, 3, 4, 8, 2, 6, 3, 1]	[0, 0, 30, 79, 297, 1082, 3473, 8417, 18588, 21705, 20610, 8596, 3098, 789, 165, 46, 19, 7, 0, 0]	[1917, 2621, 3493, 6697, 8632, 10584, 9966, 8587, 7227, 4766, 3350, 1430]	1.250000e-01	1.60e-02	1.66e-01	2.38e-03	0.45	0.45	60	55
ENST00000261537	MIB1	ENSG00000101752	[0, 1, 6, 13, 4, 14, 34, 49, 88, 83, 100, 33, 8, 6, 2, 2, 0, 0, 0, 0]	[7, 9, 15, 24, 32, 41, 39, 48, 27, 18, 19, 5]	[0, 0, 12, 41, 20, 30, 59, 130, 286, 307, 300, 115, 58, 21, 5, 3, 4, 1, 0, 0]	[20, 28, 41, 92, 111, 124, 128, 122, 92, 74, 38, 24]	1.280000e-01	1.00e+00	4.03e-01	5.86e-01	0.45	0.45	55	55
ENST00000299608	TMX3	ENSG00000166479	[0, 0, 2, 1, 2, 1, 1, 6, 2, 6, 3, 1, 0, 1, 0, 0, 0, 0, 0, 0]	[1, 0, 1, 1, 1, 2, 5, 7, 0, 2, 1, 0]	[0, 0, 8, 11, 11, 12, 25, 45, 95, 74, 76, 35, 14, 7, 1, 0, 2, 0, 0, 0]	[12, 10, 15, 33, 31, 34, 35, 41, 35, 28, 10, 1]	1.280000e-01	4.38e-01	5.60e-01	6.72e-01	0.375	0.45	55	55
ENST00000280904	DSC2	ENSG00000134755	[0, 0, 1, 2, 3, 1, 2, 5, 13, 11, 6, 5, 7, 0, 0, 0, 0, 0, 0, 0]	[0, 4, 1, 2, 6, 5, 1, 3, 4, 0, 2, 0]	[0, 0, 15, 30, 93, 315, 849, 2099, 6227, 8388, 7318, 2725, 1013, 333, 92, 41, 11, 3, 0, 0]	[641, 791, 1063, 2152, 2615, 3143, 2886, 2505, 2168, 1505, 1059, 522]	1.300000e-01	5.68e-01	3.58e-01	7.48e-01	0.45	0.45	50	55
ENST00000169551	TIMM21	ENSG00000075336	[0, 0, 0, 0, 0, 0, 3, 5, 5, 6, 6, 3, 2, 0, 0, 0, 0, 0, 0, 0]	[0, 0, 2, 4, 0, 3, 4, 3, 1, 3, 1, 1]	[0, 1, 5, 3, 2, 2, 19, 63, 253, 475, 484, 180, 41, 6, 0, 0, 0, 0, 0, 0]	[62, 32, 50, 119, 131, 178, 175, 138, 128, 86, 54, 14]	1.410000e-01	9.79e-01	3.85e-01	8.01e-01	0.45	0.45	55	55
ENST00000269601	TXNL4A	ENSG00000141759	[0, 0, 2, 2, 0, 0, 0, 1, 3, 2, 0, 0, 2, 0, 0, 0, 0, 0, 0, 0]	[0, 0, 0, 0, 2, 0, 1, 0, 0, 0, 1, 0]	[0, 0, 5, 13, 10, 11, 17, 48, 105, 107, 158, 51, 48, 15, 9, 2, 2, 0, 0, 0]	[17, 13, 18, 42, 53, 70, 70, 45, 33, 23, 11, 3]	1.460000e-01	9.62e-01	6.85e-02	7.16e-01	0.4	0.45	50	50
ENST00000383233	TMEM241	ENSG00000134490	[0, 0, 1, 3, 5, 0, 4, 5, 7, 4, 3, 3, 0, 0, 1, 0, 0, 0, 0, 0]	[0, 0, 1, 2, 5, 2, 1, 3, 1, 2, 1, 1]	[0, 1, 11, 8, 7, 15, 44, 63, 100, 83, 69, 28, 13, 10, 1, 0, 0, 1, 0, 0]	[10, 7, 13, 36, 42, 48, 46, 47, 23, 20, 17, 3]	1.550000e-01	9.99e-01	1.28e-01	9.89e-01	0.375	0.4	50	52.5
ENST00000578921	RAB31	ENSG00000168461	[0, 0, 0, 1, 0, 1, 3, 3, 6, 3, 6, 1, 0, 1, 0, 0, 0, 0, 0, 0]	[0, 0, 0, 1, 3, 4, 1, 0, 1, 1, 1, 0]	[0, 0, 7, 18, 11, 15, 17, 8, 28, 15, 22, 5, 8, 4, 0, 1, 3, 0, 0, 0]	[3, 0, 3, 11, 9, 4, 10, 11, 7, 7, 1, 0]	1.550000e-01	6.86e-01	5.70e-01	5.32e-01	0.4	0.4	50	55
ENST00000306851	B4GALT6	ENSG00000118276	[0, 0, 1, 0, 0, 0, 1, 1, 5, 1, 0, 2, 0, 0, 0, 0, 0, 0, 0, 0]	[0, 1, 0, 0, 1, 1, 0, 1, 2, 1, 0, 1]	[0, 0, 5, 12, 18, 27, 74, 109, 232, 284, 256, 102, 42, 12, 2, 3, 0, 0, 0, 0]	[31, 37, 34, 68, 99, 100, 98, 95, 85, 60, 34, 19]	1.660000e-01	6.72e-01	3.83e-01	3.09e-01	0.4	0.45	62.5	55
ENST00000262719	PHLPP1	ENSG00000081913	[0, 0, 1, 3, 1, 0, 3, 1, 3, 4, 7, 4, 0, 0, 0, 0, 0, 0, 0, 0]	[0, 0, 1, 4, 4, 2, 3, 0, 0, 0, 0, 0]	[0, 5, 96, 216, 495, 1680, 4887, 9518, 18482, 18344, 18402, 8570, 4622, 1901, 587, 445, 243, 141, 59, 0]	[2682, 3513, 4447, 8285, 9670, 11814, 11265, 10040, 8780, 5957, 4191, 2061]	1.720000e-01	3.89e-02	9.54e-01	8.71e-03	0.45	0.45	45	55
ENST00000412036	CXXC1	ENSG00000154832	[0, 0, 2, 2, 0, 0, 0, 1, 1, 2, 1, 1, 3, 0, 0, 0, 0, 0, 0, 0]	[1, 0, 0, 0, 0, 2, 3, 1, 0, 0, 0, 0]	[0, 3, 21, 75, 157, 414, 1592, 6369, 23011, 34124, 26455, 8401, 2617, 784, 236, 127, 62, 22, 4, 0]	[3466, 4897, 6351, 11983, 14333, 17747, 16337, 14525, 12295, 8258, 5766, 2765]	1.730000e-01	7.95e-01	8.56e-01	4.01e-01	0.45	0.45	55	55
ENST00000282030	SETBP1	ENSG00000152217	[0, 0, 0, 0, 0, 0, 0, 3, 2, 1, 1, 0, 0, 0, 0, 0, 0, 0, 0, 0]	[1, 0, 0, 1, 0, 1, 1, 1, 0, 0, 0, 0]	[5, 16, 62, 75, 86, 201, 675, 2015, 6642, 10761, 8534, 2641, 864, 264, 60, 40, 22, 11, 15, 1]	[2697, 3572, 4729, 8842, 10764, 13129, 12460, 10975, 9236, 6223, 4287, 2015]	1.730000e-01	9.26e-01	3.73e-01	7.52e-01	0.4	0.45	50	55
ENST00000584361	C18orf64	ENSG00000265944	[0, 0, 0, 0, 0, 1, 0, 4, 12, 3, 3, 3, 1, 0, 0, 0, 0, 0, 0, 0]	[0, 0, 0, 0, 2, 2, 2, 3, 2, 1, 0, 0]	[0, 0, 1, 1, 10, 21, 56, 82, 112, 110, 153, 67, 40, 10, 7, 2, 1, 1, 0, 0]	[21, 7, 12, 24, 30, 64, 34, 35, 32, 20, 19, 11]	1.760000e-01	6.33e-01	1.52e-01	3.60e-01	0.4	0.45	57.5	50
ENST00000283351	TRAPPC8	ENSG00000153339	[0, 0, 0, 0, 0, 0, 3, 1, 1, 2, 0, 0, 0, 0, 0, 0, 0, 0, 0, 0]	[0, 0, 2, 1, 1, 0, 0, 2, 0, 0, 0, 0]	[0, 11, 66, 134, 375, 1324, 4387, 9919, 21062, 22428, 23175, 11172, 5375, 1897, 575, 270, 96, 25, 6, 0]	[2055, 3139, 4040, 7496, 9367, 12233, 11045, 9637, 7972, 5460, 3644, 1675]	1.770000e-01	5.26e-01	6.41e-02	7.93e-01	0.35	0.45	42.5	55
ENST00000584895	RPL17-C18orf32	ENSG00000215472	[0, 0, 0, 2, 0, 0, 0, 4, 3, 1, 3, 1, 0, 0, 0, 2, 0, 0, 0, 0]	[0, 1, 0, 2, 1, 2, 1, 0, 0, 0, 1, 0]	[0, 0, 1, 4, 5, 16, 79, 235, 588, 787, 761, 375, 152, 33, 6, 1, 0, 0, 0, 0]	[61, 46, 83, 220, 421, 447, 372, 338, 244, 164, 100, 46]	1.830000e-01	6.28e-01	8.09e-01	2.97e-01	0.4	0.45	47.5	50
ENST00000592875	C18orf21	ENSG00000141428	[0, 0, 0, 0, 0, 0, 6, 2, 4, 8, 7, 4, 0, 1, 0, 0, 0, 0, 0, 0]	[0, 1, 0, 3, 3, 2, 5, 2, 4, 0, 0, 0]	[0, 0, 80, 143, 101, 66, 91, 172, 354, 403, 407, 161, 66, 19, 5, 0, 0, 0, 0, 0]	[36, 48, 63, 119, 147, 157, 181, 149, 100, 75, 51, 21]	1.870000e-01	8.63e-01	6.22e-01	8.53e-01	0.45	0.45	55	55
ENST00000580170	PTPRM	ENSG00000173482	[0, 0, 2, 0, 0, 0, 2, 10, 15, 15, 28, 7, 3, 1, 0, 0, 0, 0, 0, 0]	[0, 1, 1, 4, 4, 3, 6, 3, 1, 1, 1, 4]	[0, 6, 61, 151, 467, 2217, 8411, 20968, 42647, 40975, 35471, 16552, 7289, 2214, 594, 200, 67, 116, 122, 0]	[7142, 9225, 12389, 23179, 28299, 34562, 32504, 28704, 24223, 16345, 11320, 5292]	1.900000e-01	8.36e-01	3.09e-02	9.44e-01	0.45	0.45	55	55
ENST00000269439	RNF165	ENSG00000141622	[0, 0, 0, 0, 0, 2, 0, 4, 1, 1, 1, 0, 0, 0, 0, 0, 0, 0, 0, 0]	[1, 1, 0, 2, 1, 1, 0, 0, 0, 0, 0, 0]	[0, 0, 7, 22, 28, 103, 244, 454, 674, 475, 360, 145, 86, 30, 15, 4, 2, 2, 0, 0]	[73, 86, 109, 174, 162, 202, 218, 188, 161, 136, 77, 50]	1.910000e-01	6.00e-02	3.82e-01	1.42e-01	0.35	0.4	40	55
ENST00000282041	EPG5	ENSG00000152223	[0, 1, 3, 3, 0, 2, 10, 12, 28, 34, 19, 12, 4, 6, 0, 1, 0, 0, 0, 0]	[1, 1, 3, 8, 14, 13, 5, 10, 6, 5, 9, 0]	[0, 3, 37, 81, 145, 530, 1923, 4920, 11550, 13787, 13341, 5926, 2246, 593, 148, 67, 20, 8, 4, 0]	[1353, 1593, 2284, 4404, 5724, 7038, 6506, 5623, 4669, 3124, 2003, 884]	1.960000e-01	9.72e-01	3.49e-02	5.56e-01	0.45	0.45	50	55
ENST00000280200	CD226	ENSG00000150637	[0, 0, 0, 0, 0, 1, 0, 0, 4, 5, 1, 3, 1, 0, 0, 0, 0, 0, 0, 0]	[0, 1, 2, 0, 0, 1, 0, 1, 1, 1, 0, 0]	[0, 1, 36, 120, 362, 777, 1220, 1688, 3134, 2767, 1365, 417, 175, 89, 30, 6, 0, 4, 2, 0]	[258, 459, 448, 757, 832, 1023, 1020, 1006, 962, 635, 453, 230]	1.970000e-01	5.31e-01	6.31e-02	7.90e-01	0.45	0.4	50	55
ENST00000383096	CCDC178	ENSG00000166960	[0, 2, 13, 17, 17, 34, 61, 83, 134, 129, 160, 69, 41, 16, 8, 6, 4, 1, 0, 0]	[12, 15, 23, 46, 43, 60, 47, 48, 52, 39, 22, 8]	[1, 3, 23, 45, 95, 186, 393, 601, 1027, 948, 1004, 456, 279, 146, 48, 35, 19, 9, 0, 0]	[108, 118, 177, 341, 382, 439, 431, 362, 298, 210, 169, 96]	1.990000e-01	4.42e-01	6.80e-01	8.52e-02	0.45	0.45	55	55
ENST00000400606	CLUL1	ENSG00000079101	[0, 0, 3, 0, 2, 2, 9, 8, 30, 31, 23, 9, 8, 2, 0, 0, 0, 0, 0, 0]	[2, 0, 4, 9, 4, 18, 13, 13, 10, 11, 3, 2]	[0, 0, 4, 4, 3, 26, 61, 169, 365, 429, 454, 219, 85, 26, 7, 1, 0, 0, 0, 0]	[34, 35, 54, 143, 227, 319, 227, 171, 145, 80, 49, 28]	2.020000e-01	1.30e-01	4.11e-02	3.41e-02	0.45	0.45	55	50
ENST00000400384	MAPK4	ENSG00000141639	[0, 0, 1, 0, 0, 0, 0, 1, 6, 3, 1, 1, 2, 1, 0, 0, 0, 0, 0, 0]	[0, 0, 0, 1, 0, 0, 1, 3, 1, 1, 0, 0]	[0, 1, 39, 53, 66, 172, 408, 889, 2602, 4188, 5062, 2587, 1113, 352, 82, 45, 27, 7, 1, 0]	[395, 461, 668, 1241, 1629, 1910, 1875, 1683, 1308, 926, 572, 254]	2.260000e-01	3.68e-01	8.55e-01	1.30e-01	0.425	0.5	60	55
ENST00000587834	SEC11C	ENSG00000166562	[0, 0, 0, 0, 0, 0, 0, 0, 0, 2, 0, 1, 0, 0, 0, 0, 0, 0, 0, 0]	[0, 0, 0, 0, 0, 1, 0, 2, 0, 0, 0, 0]	[0, 1, 16, 43, 112, 231, 353, 347, 511, 340, 441, 221, 155, 94, 30, 31, 11, 5, 1, 0]	[144, 42, 116, 215, 251, 286, 305, 251, 208, 143, 85, 29]	2.310000e-01	6.78e-01	1.84e-01	9.79e-01	0.45	0.4	60	50
ENST00000318388	NDUFV2	ENSG00000178127	[0, 0, 0, 0, 0, 1, 3, 10, 16, 17, 9, 7, 0, 1, 0, 0, 0, 0, 0, 0]	[1, 2, 0, 3, 2, 6, 5, 10, 5, 3, 3, 0]	[0, 0, 5, 19, 43, 127, 488, 1547, 4187, 4982, 4408, 1866, 782, 223, 79, 31, 8, 4, 0, 0]	[452, 569, 729, 1328, 1430, 1797, 1675, 1465, 1252, 904, 709, 355]	2.460000e-01	2.87e-01	4.93e-02	6.23e-02	0.45	0.45	60	55
ENST00000257209	FHOD3	ENSG00000134775	[0, 0, 1, 5, 2, 6, 3, 9, 8, 6, 13, 1, 3, 1, 0, 0, 0, 0, 0, 0]	[0, 1, 1, 4, 8, 3, 7, 1, 3, 2, 1, 0]	[85, 1741, 6367, 8677, 11540, 15512, 18785, 20127, 25405, 20345, 16271, 6423, 2878, 1053, 377, 286, 145, 72, 11, 1]	[3563, 3352, 5132, 9827, 12762, 15894, 14195, 12257, 10099, 6743, 4452, 2128]	2.480000e-01	6.76e-01	2.61e-01	7.47e-01	0.4	0.35	50	50
ENST00000398117	BCL2	ENSG00000171791	[0, 0, 1, 0, 0, 0, 1, 1, 0, 1, 0, 0, 0, 0, 0, 0, 0, 0, 0, 0]	[0, 0, 0, 0, 0, 0, 1, 0, 1, 1, 0, 0]	[0, 5, 72, 285, 739, 1908, 4228, 7161, 13271, 14102, 11018, 3574, 1356, 454, 160, 85, 35, 19, 7, 0]	[1545, 2183, 2755, 5249, 6186, 7676, 7057, 6186, 5285, 3623, 2601, 1251]	2.620000e-01	4.52e-01	4.77e-01	6.33e-01	0.325	0.45	65	55
ENST00000256433	IER3IP1	ENSG00000134049	[0, 0, 0, 0, 0, 0, 0, 1, 0, 0, 1, 1, 1, 0, 0, 0, 0, 0, 0, 0]	[0, 0, 0, 0, 1, 0, 1, 1, 0, 0, 1, 0]	[0, 0, 1, 5, 2, 1, 5, 23, 56, 77, 42, 22, 3, 0, 1, 0, 0, 0, 0, 0]	[7, 6, 8, 13, 27, 28, 22, 23, 14, 7, 7, 4]	2.670000e-01	8.21e-01	1.42e-01	5.31e-01	0.525	0.45	57.5	50
ENST00000419673	ARHGAP28	ENSG00000088756	[0, 1, 0, 0, 1, 3, 4, 4, 9, 5, 9, 5, 2, 0, 1, 1, 0, 0, 0, 0]	[1, 1, 4, 2, 4, 3, 3, 5, 3, 2, 1, 0]	[0, 0, 37, 139, 471, 1431, 4337, 10937, 28547, 31717, 25904, 10689, 5896, 2452, 901, 495, 201, 104, 54, 0]	[4212, 5492, 7455, 13843, 16762, 20431, 19495, 16961, 14414, 9738, 6672, 3157]	2.690000e-01	9.88e-01	8.54e-01	9.52e-01	0.45	0.45	50	55
ENST00000436407	SLC14A1	ENSG00000141469	[0, 0, 0, 0, 1, 1, 5, 12, 63, 111, 62, 21, 2, 0, 0, 1, 0, 0, 0, 0]	[5, 8, 17, 14, 33, 26, 30, 36, 19, 13, 5, 2]	[0, 0, 9, 27, 113, 485, 2044, 7542, 24969, 33610, 25985, 9721, 3269, 805, 171, 72, 40, 13, 8, 0]	[3957, 5193, 6134, 11183, 14302, 17759, 16123, 14195, 11795, 7859, 5262, 2626]	2.710000e-01	6.98e-01	4.45e-02	8.79e-01	0.45	0.45	55	50
ENST00000318240	C18orf32	ENSG00000177576	[0, 0, 0, 2, 0, 0, 0, 2, 1, 1, 2, 0, 0, 0, 0, 0, 0, 0, 0, 0]	[0, 1, 0, 2, 0, 0, 0, 0, 0, 0, 0, 0]	[0, 0, 0, 6, 16, 30, 99, 116, 322, 381, 319, 135, 85, 35, 13, 10, 3, 2, 0, 0]	[43, 19, 72, 126, 161, 232, 192, 131, 103, 81, 41, 15]	2.830000e-01	1.99e-02	6.84e-01	3.05e-01	0.375	0.45	40	50
ENST00000339486	RIOK3	ENSG00000101782	[0, 0, 1, 2, 1, 2, 9, 14, 8, 11, 6, 4, 3, 1, 0, 0, 0, 0, 0, 0]	[2, 1, 1, 5, 5, 6, 6, 4, 6, 5, 2, 1]	[0, 0, 6, 16, 27, 53, 108, 142, 241, 190, 152, 58, 25, 5, 1, 1, 1, 0, 0, 0]	[21, 33, 31, 54, 84, 101, 120, 95, 66, 58, 33, 7]	2.970000e-01	9.00e-01	8.74e-01	7.03e-01	0.4	0.4	55	55
ENST00000580732	GREB1L	ENSG00000141449	[0, 0, 0, 0, 1, 0, 2, 0, 1, 0, 1, 1, 0, 0, 0, 1, 0, 0, 0, 0]	[0, 0, 1, 0, 1, 5, 0, 0, 0, 0, 0, 0]	[0, 0, 12, 35, 90, 329, 981, 2106, 4826, 5172, 5225, 2685, 1425, 499, 132, 53, 26, 6, 1, 0]	[2602, 3209, 2832, 4983, 7059, 9330, 7698, 6724, 5604, 3554, 2266, 1507]	3.020000e-01	8.30e-02	7.13e-01	3.18e-02	0.4	0.45	50	50
ENST00000262039	PIK3C3	ENSG00000078142	[0, 0, 2, 0, 2, 3, 6, 7, 18, 9, 12, 6, 3, 0, 1, 0, 0, 0, 0, 0]	[2, 1, 3, 6, 6, 4, 4, 6, 3, 3, 2, 1]	[0, 0, 38, 94, 244, 587, 1236, 2146, 4115, 4077, 3871, 1731, 831, 303, 85, 37, 18, 7, 2, 0]	[426, 548, 638, 1241, 1605, 1766, 1828, 1656, 1361, 967, 673, 367]	3.220000e-01	8.26e-01	6.23e-01	9.36e-01	0.4	0.45	50	55
ENST00000400345	NEDD4L	ENSG00000049759	[1, 1, 3, 0, 0, 1, 3, 3, 5, 4, 4, 0, 0, 0, 0, 0, 0, 0, 0, 0]	[0, 0, 1, 3, 1, 0, 2, 7, 1, 0, 0, 0]	[0, 2, 46, 83, 72, 121, 189, 304, 505, 434, 466, 204, 122, 57, 13, 17, 9, 5, 0, 0]	[53, 85, 81, 176, 182, 197, 216, 224, 187, 114, 76, 25]	3.430000e-01	6.43e-01	1.10e-01	3.74e-01	0.4	0.45	60	55
ENST00000342988	SMAD4	ENSG00000141646	[0, 0, 0, 0, 0, 0, 0, 0, 3, 0, 1, 0, 0, 0, 0, 0, 0, 0, 0, 0]	[0, 1, 0, 0, 0, 0, 0, 1, 1, 0, 0, 0]	[0, 0, 0, 1, 1, 8, 38, 112, 327, 453, 373, 154, 50, 11, 0, 2, 0, 0, 0, 0]	[33, 43, 55, 107, 84, 112, 117, 114, 100, 64, 60, 30]	3.440000e-01	9.53e-01	9.66e-01	7.27e-01	0.4	0.45	60	55
ENST00000237014	TTR	ENSG00000118271	[0, 0, 0, 0, 0, 0, 1, 1, 1, 0, 1, 0, 0, 0, 0, 0, 0, 0, 0, 0]	[0, 0, 0, 0, 0, 0, 3, 1, 0, 0, 0, 0]	[0, 0, 0, 1, 3, 15, 44, 114, 389, 640, 468, 84, 15, 2, 2, 0, 0, 0, 0, 0]	[35, 48, 71, 124, 171, 243, 217, 195, 143, 71, 52, 18]	3.440000e-01	1.91e-01	8.17e-01	8.99e-01	0.375	0.45	55	55
ENST00000402690	SMAD2	ENSG00000175387	[0, 0, 0, 0, 0, 1, 0, 0, 2, 1, 0, 0, 0, 0, 0, 0, 0, 0, 0, 0]	[0, 0, 1, 1, 0, 0, 1, 0, 0, 0, 0, 0]	[0, 0, 3, 3, 7, 11, 50, 126, 339, 443, 440, 179, 57, 16, 3, 0, 1, 0, 0, 0]	[57, 33, 56, 136, 184, 210, 197, 168, 139, 75, 40, 17]	3.520000e-01	4.56e-01	2.40e-01	9.57e-01	0.4	0.45	40	50
ENST00000336078	ZNF532	ENSG00000074657	[0, 0, 0, 2, 1, 1, 1, 1, 4, 3, 6, 1, 0, 1, 0, 0, 0, 0, 0, 0]	[0, 0, 2, 4, 0, 2, 0, 4, 1, 0, 0, 0]	[0, 1, 14, 31, 51, 296, 1078, 2911, 7530, 10602, 9333, 3193, 846, 176, 54, 12, 6, 3, 0, 0]	[774, 988, 1335, 2686, 3037, 3818, 3512, 3112, 2669, 1762, 1230, 626]	3.870000e-01	4.69e-01	8.51e-01	8.71e-01	0.45	0.45	50	55
ENST00000327606	MC2R	ENSG00000185231	[0, 0, 0, 0, 0, 0, 2, 2, 7, 7, 4, 1, 1, 0, 0, 0, 0, 0, 0, 0]	[0, 0, 1, 2, 3, 2, 3, 1, 0, 0, 0, 0]	[0, 0, 6, 3, 2, 7, 32, 75, 244, 382, 361, 132, 41, 11, 4, 0, 0, 0, 0, 0]	[26, 30, 44, 81, 77, 93, 128, 93, 93, 67, 40, 29]	4.210000e-01	1.44e-01	1.37e-01	5.21e-02	0.45	0.45	47.5	55
ENST00000262094	RAB27B	ENSG00000041353	[0, 0, 0, 0, 0, 0, 1, 3, 1, 2, 0, 3, 1, 1, 0, 0, 0, 0, 0, 0]	[0, 0, 1, 1, 2, 0, 3, 1, 1, 0, 0, 0]	[0, 0, 0, 7, 8, 15, 20, 42, 113, 107, 117, 47, 23, 12, 5, 3, 0, 1, 0, 0]	[20, 11, 17, 33, 40, 53, 52, 53, 35, 28, 8, 3]	4.320000e-01	9.88e-01	8.56e-01	6.18e-01	0.45	0.45	55	55
ENST00000537592	SALL3	ENSG00000256463	[0, 0, 2, 2, 3, 1, 4, 4, 13, 24, 16, 10, 4, 3, 0, 1, 1, 0, 0, 0]	[1, 2, 4, 5, 12, 6, 10, 7, 2, 6, 1, 3]	[0, 390, 3963, 4939, 4196, 4117, 5879, 9056, 19881, 20123, 24348, 12620, 7580, 3809, 1105, 1149, 655, 260, 52, 0]	[4108, 4932, 6976, 13096, 15904, 19752, 18344, 16351, 13729, 9234, 6377, 3045]	4.350000e-01	9.63e-01	8.17e-01	5.34e-01	0.45	0.45	50	55
ENST00000300091	C18orf54	ENSG00000166845	[0, 0, 1, 0, 1, 1, 0, 4, 8, 13, 11, 4, 3, 0, 0, 0, 0, 0, 0, 0]	[1, 2, 0, 0, 5, 3, 3, 6, 8, 1, 1, 0]	[0, 0, 2, 12, 35, 220, 1080, 3121, 6591, 6531, 4764, 1496, 378, 91, 16, 5, 3, 1, 4, 0]	[475, 703, 853, 1600, 1915, 2215, 2319, 2015, 1696, 1150, 883, 444]	4.380000e-01	4.85e-01	1.20e-01	1.25e-01	0.45	0.45	60	55
ENST00000315677	DLGAP1	ENSG00000170579	[0, 0, 0, 0, 0, 1, 1, 1, 2, 0, 2, 0, 1, 0, 0, 0, 0, 0, 0, 0]	[0, 0, 0, 0, 1, 1, 1, 0, 0, 0, 0, 0]	[0, 3, 51, 141, 227, 743, 2335, 7329, 22323, 28294, 24806, 10348, 4471, 1606, 540, 307, 131, 46, 17, 0]	[2388, 2745, 4204, 7825, 9647, 11832, 10908, 9600, 8056, 5406, 3792, 1725]	4.450000e-01	8.17e-01	8.63e-01	4.74e-01	0.4	0.45	50	55
ENST00000289119	ABHD3	ENSG00000158201	[0, 0, 1, 0, 3, 1, 6, 8, 18, 18, 16, 4, 4, 0, 1, 0, 0, 0, 0, 0]	[1, 2, 4, 6, 4, 4, 6, 9, 7, 9, 3, 1]	[0, 0, 4, 18, 27, 82, 182, 314, 569, 554, 563, 280, 184, 79, 30, 24, 6, 2, 0, 0]	[114, 59, 113, 208, 274, 267, 288, 217, 218, 131, 99, 52]	4.570000e-01	8.68e-02	1.42e-01	6.89e-02	0.45	0.45	60	50
ENST00000262717	CDH20	ENSG00000101542	[0, 0, 0, 0, 0, 0, 0, 4, 5, 8, 5, 0, 1, 0, 1, 0, 0, 0, 0, 0]	[0, 1, 3, 2, 1, 0, 5, 2, 1, 1, 1, 0]	[0, 1, 28, 54, 165, 778, 2374, 5668, 13105, 15375, 16808, 9002, 4604, 1495, 466, 157, 56, 53, 54, 0]	[5138, 6698, 9016, 16875, 20454, 25333, 23700, 20906, 17583, 11872, 8102, 3806]	4.630000e-01	9.35e-01	1.33e-01	7.08e-01	0.45	0.45	55	55
ENST00000312828	RNF152	ENSG00000176641	[0, 0, 0, 0, 0, 0, 0, 0, 4, 5, 1, 1, 0, 0, 0, 0, 0, 0, 0, 0]	[0, 0, 1, 1, 0, 2, 4, 1, 1, 0, 0, 0]	[0, 5, 12, 21, 92, 345, 1743, 5469, 14872, 19984, 20016, 9060, 3099, 719, 140, 48, 11, 11, 16, 6]	[1684, 2371, 2839, 5094, 6307, 7563, 7462, 6596, 5923, 3894, 3010, 1485]	4.670000e-01	8.81e-01	1.59e-01	3.79e-01	0.45	0.45	55	55
ENST00000397778	PQLC1	ENSG00000122490	[0, 0, 0, 0, 0, 0, 2, 2, 5, 8, 0, 1, 2, 1, 0, 0, 1, 0, 0, 0]	[0, 0, 1, 3, 2, 0, 4, 2, 1, 2, 1, 0]	[0, 1, 10, 16, 9, 23, 50, 137, 311, 340, 344, 154, 75, 16, 8, 5, 1, 0, 0, 0]	[30, 35, 60, 112, 167, 158, 163, 127, 101, 64, 47, 23]	4.690000e-01	8.64e-01	1.49e-01	3.81e-01	0.45	0.45	55	50
ENST00000326695	RIT2	ENSG00000152214	[0, 0, 3, 1, 0, 1, 1, 3, 8, 5, 9, 1, 0, 0, 0, 0, 0, 0, 0, 0]	[0, 0, 1, 1, 0, 1, 3, 4, 1, 1, 2, 2]	[0, 0, 2, 17, 57, 302, 2065, 7275, 14372, 13613, 11670, 5367, 2008, 527, 97, 34, 23, 7, 2, 0]	[1816, 2191, 3036, 5896, 7264, 8879, 8387, 7266, 6074, 4143, 2799, 1233]	4.710000e-01	1.01e-01	8.54e-01	5.71e-02	0.4	0.45	60	55
ENST00000344731	SERPINB13	ENSG00000197641	[0, 0, 0, 1, 0, 0, 4, 6, 20, 11, 8, 8, 4, 0, 0, 0, 0, 0, 0, 0]	[0, 3, 1, 7, 5, 12, 7, 5, 2, 3, 2, 1]	[0, 2, 17, 73, 235, 887, 3169, 8885, 16092, 13548, 9312, 3419, 1119, 278, 68, 19, 11, 9, 6, 0]	[2696, 3641, 4865, 9122, 11291, 13777, 12961, 11432, 9594, 6441, 4455, 2094]	4.740000e-01	7.53e-01	9.29e-01	2.11e-01	0.425	0.4	50	55
ENST00000383467	LRRC30	ENSG00000206422	[0, 0, 2, 1, 1, 0, 1, 5, 10, 7, 12, 1, 1, 0, 0, 0, 0, 0, 0, 0]	[0, 0, 0, 3, 5, 2, 3, 4, 2, 5, 1, 0]	[0, 0, 4, 5, 3, 10, 60, 152, 382, 466, 427, 143, 54, 9, 0, 1, 0, 0, 0, 0]	[43, 47, 74, 154, 139, 193, 189, 136, 120, 86, 57, 23]	4.790000e-01	6.25e-01	8.39e-01	3.46e-01	0.45	0.45	55	50
ENST00000327305	NETO1	ENSG00000166342	[0, 0, 0, 0, 0, 0, 4, 1, 0, 6, 2, 1, 0, 0, 0, 0, 0, 0, 0, 0]	[0, 0, 0, 0, 1, 1, 1, 3, 2, 0, 1, 1]	[0, 0, 4, 14, 5, 12, 43, 100, 202, 277, 249, 134, 47, 12, 1, 1, 0, 0, 0, 0]	[16, 25, 41, 80, 87, 114, 84, 68, 66, 40, 39, 21]	4.800000e-01	1.26e-01	2.46e-01	7.58e-02	0.45	0.45	60	50
ENST00000317615	PSMG2	ENSG00000128789	[0, 0, 0, 3, 3, 0, 1, 3, 7, 9, 6, 0, 3, 2, 0, 0, 0, 0, 0, 0]	[1, 0, 1, 2, 2, 6, 4, 3, 2, 0, 1, 1]	[0, 3, 91, 331, 980, 2473, 5038, 7581, 12402, 11211, 9982, 4288, 1938, 552, 168, 67, 22, 24, 2, 0]	[1553, 2267, 2775, 4861, 5572, 6958, 6702, 6189, 5334, 3681, 2545, 1279]	4.860000e-01	9.97e-01	6.91e-01	5.76e-01	0.45	0.4	50	55
ENST00000253159	ZNF236	ENSG00000130856	[0, 0, 0, 1, 1, 0, 0, 1, 6, 3, 4, 0, 0, 0, 1, 0, 0, 0, 0, 0]	[0, 1, 2, 1, 0, 2, 2, 1, 2, 0, 0, 0]	[0, 1, 77, 284, 695, 2213, 6246, 14312, 35578, 43045, 42985, 19971, 9932, 3704, 1160, 639, 227, 96, 16, 1]	[7442, 10041, 13430, 25132, 30085, 36945, 34609, 30666, 25861, 17503, 12155, 5727]	4.950000e-01	9.68e-01	3.56e-01	7.31e-01	0.4	0.45	50	55
ENST00000361205	LDLRAD4	ENSG00000168675	[0, 0, 0, 0, 0, 0, 0, 0, 0, 3, 1, 0, 0, 0, 0, 0, 0, 0, 0, 0]	[0, 0, 0, 0, 1, 1, 1, 1, 0, 0, 0, 0]	[0, 3, 12, 22, 28, 39, 82, 294, 702, 775, 674, 337, 104, 41, 9, 2, 1, 0, 0, 0]	[142, 61, 105, 231, 260, 291, 293, 245, 217, 130, 127, 55]	5.090000e-01	9.07e-01	9.95e-01	6.32e-01	0.45	0.45	52.5	50
ENST00000254442	WDR7	ENSG00000091157	[0, 0, 1, 1, 2, 0, 1, 4, 2, 5, 5, 2, 0, 1, 0, 0, 0, 0, 0, 0]	[1, 0, 1, 1, 3, 3, 2, 1, 0, 0, 0, 0]	[0, 1, 55, 222, 731, 1850, 4135, 7204, 13797, 13026, 13948, 6549, 3806, 1489, 556, 333, 164, 68, 15, 0]	[4841, 6522, 8641, 16164, 19741, 24141, 22632, 20040, 16870, 11424, 7892, 3701]	5.230000e-01	2.83e-01	6.73e-01	8.03e-02	0.45	0.45	47.5	55
ENST00000321600	DYNAP	ENSG00000178690	[0, 0, 0, 1, 0, 2, 3, 7, 8, 7, 9, 2, 0, 0, 0, 1, 0, 0, 0, 0]	[0, 1, 1, 1, 5, 13, 5, 3, 7, 0, 1, 0]	[0, 0, 1, 3, 2, 6, 14, 46, 98, 96, 68, 21, 10, 4, 1, 0, 0, 0, 0, 0]	[13, 9, 13, 28, 33, 34, 34, 36, 34, 17, 14, 5]	5.280000e-01	3.94e-01	9.46e-01	3.48e-01	0.4	0.45	50	55
ENST00000299721	CPLX4	ENSG00000166569	[0, 0, 1, 1, 0, 0, 2, 1, 1, 4, 0, 3, 1, 1, 0, 0, 0, 0, 0, 0]	[0, 1, 0, 2, 0, 2, 1, 1, 0, 1, 1, 0]	[0, 0, 1, 2, 3, 9, 28, 76, 139, 155, 141, 70, 30, 6, 0, 0, 0, 0, 0, 0]	[25, 7, 40, 38, 60, 78, 79, 79, 49, 41, 22, 3]	5.290000e-01	9.97e-01	9.57e-01	9.14e-01	0.45	0.45	50	55
ENST00000269202	MEP1B	ENSG00000141434	[0, 0, 2, 12, 3, 10, 26, 43, 90, 105, 96, 38, 15, 3, 0, 0, 0, 0, 0, 0]	[4, 5, 10, 18, 23, 27, 33, 26, 22, 18, 13, 7]	[0, 8, 91, 276, 773, 2312, 6129, 12682, 28888, 29332, 20898, 8296, 3943, 1385, 418, 237, 85, 32, 9, 0]	[3699, 4825, 6572, 12248, 15234, 18502, 17274, 15333, 12908, 8572, 6007, 2742]	5.390000e-01	2.57e-01	9.05e-02	1.59e-01	0.45	0.45	55	55
ENST00000399799	ROCK1	ENSG00000067900	[0, 0, 0, 1, 1, 1, 1, 1, 1, 1, 6, 1, 1, 0, 0, 0, 0, 0, 0, 0]	[1, 0, 1, 0, 0, 0, 1, 3, 1, 1, 0, 1]	[0, 0, 6, 24, 30, 64, 149, 385, 882, 873, 887, 375, 164, 61, 22, 9, 7, 2, 1, 0]	[78, 117, 136, 271, 298, 365, 366, 302, 275, 189, 135, 48]	5.410000e-01	3.31e-01	3.74e-01	1.31e-01	0.5	0.45	60	55
ENST00000585916	PIAS2	ENSG00000078043	[0, 0, 0, 1, 0, 0, 1, 1, 2, 1, 0, 1, 0, 0, 0, 0, 0, 0, 0, 0]	[0, 0, 0, 0, 0, 2, 1, 0, 0, 0, 0, 0]	[0, 0, 11, 24, 75, 221, 600, 1141, 2275, 2558, 2305, 904, 330, 82, 28, 9, 7, 7, 0, 0]	[214, 279, 401, 798, 924, 1195, 1053, 858, 760, 523, 336, 143]	5.410000e-01	7.33e-01	4.60e-01	9.74e-01	0.4	0.45	50	50
ENST00000261601	USP14	ENSG00000101557	[0, 0, 2, 1, 0, 0, 1, 3, 3, 3, 4, 0, 0, 0, 0, 0, 0, 0, 0, 0]	[0, 2, 1, 0, 1, 2, 0, 1, 1, 0, 2, 0]	[0, 1, 26, 147, 452, 1222, 2687, 4176, 7342, 7608, 8788, 4605, 2144, 596, 139, 51, 28, 8, 1, 0]	[898, 1314, 1473, 2784, 3588, 4415, 4068, 3669, 3062, 2059, 1492, 741]	5.440000e-01	9.18e-01	2.27e-01	8.81e-01	0.4	0.45	50	55
ENST00000269195	GALNT1	ENSG00000141429	[0, 0, 1, 0, 0, 1, 1, 3, 2, 2, 4, 1, 0, 1, 0, 0, 0, 0, 0, 0]	[1, 0, 1, 1, 4, 1, 3, 0, 0, 0, 1, 2]	[0, 0, 3, 9, 10, 35, 75, 167, 372, 397, 323, 128, 69, 23, 6, 1, 2, 1, 0, 0]	[52, 28, 61, 108, 149, 183, 193, 164, 127, 93, 52, 26]	5.490000e-01	7.09e-01	9.85e-01	3.42e-01	0.425	0.45	47.5	55
ENST00000306084	TXNDC2	ENSG00000168454	[0, 0, 0, 0, 0, 0, 0, 0, 0, 1, 2, 0, 1, 0, 0, 0, 0, 0, 0, 0]	[0, 0, 0, 1, 0, 0, 1, 1, 0, 0, 0, 0]	[3144, 74, 1222, 2284, 1336, 3065, 8430, 20470, 43873, 51247, 42979, 18085, 7203, 2569, 1121, 1524, 2193, 548, 95, 1]	[5634, 7762, 10027, 18669, 22359, 27290, 26077, 22990, 19728, 13287, 9176, 4366]	5.550000e-01	9.93e-01	2.71e-01	6.44e-01	0.5	0.45	55	55
ENST00000256854	NARS	ENSG00000134440	[0, 0, 1, 0, 1, 4, 2, 5, 8, 14, 15, 3, 0, 1, 0, 0, 0, 0, 0, 0]	[0, 2, 5, 3, 2, 9, 6, 1, 6, 1, 1, 0]	[0, 0, 5, 9, 9, 24, 67, 196, 480, 541, 567, 254, 106, 30, 12, 3, 0, 0, 0, 0]	[87, 36, 95, 186, 235, 301, 255, 204, 176, 111, 81, 28]	5.550000e-01	9.45e-01	3.72e-01	5.88e-01	0.45	0.45	50	50
ENST00000261592	NOL4	ENSG00000101746	[0, 0, 0, 0, 0, 0, 1, 0, 0, 0, 3, 0, 0, 0, 0, 0, 0, 0, 0, 0]	[0, 0, 0, 0, 1, 0, 0, 1, 0, 0, 1, 0]	[0, 0, 11, 25, 16, 81, 266, 628, 1472, 1688, 1573, 664, 275, 81, 17, 11, 5, 2, 0, 0]	[160, 176, 272, 526, 603, 781, 691, 543, 474, 307, 199, 97]	5.560000e-01	7.87e-01	3.26e-01	9.41e-01	0.5	0.45	60	50
ENST00000409402	SPIRE1	ENSG00000134278	[0, 0, 0, 0, 2, 1, 1, 2, 2, 2, 4, 2, 1, 1, 0, 0, 0, 0, 0, 0]	[0, 0, 1, 2, 0, 2, 0, 3, 1, 2, 0, 0]	[0, 0, 5, 19, 24, 28, 68, 180, 436, 504, 427, 144, 80, 49, 18, 19, 8, 4, 0, 0]	[74, 57, 60, 140, 172, 164, 166, 171, 131, 82, 54, 38]	6.040000e-01	8.04e-01	6.99e-01	9.52e-01	0.45	0.45	60	50
ENST00000322342	ZADH2	ENSG00000180011	[0, 0, 0, 1, 1, 1, 0, 3, 5, 10, 8, 4, 3, 2, 2, 1, 0, 0, 0, 0]	[0, 1, 0, 2, 3, 3, 3, 0, 3, 1, 1, 1]	[0, 1, 13, 56, 147, 486, 1579, 4311, 11816, 16837, 17813, 8196, 3468, 1035, 294, 138, 63, 24, 7, 0]	[1669, 2103, 3149, 5810, 6828, 8380, 7940, 7144, 6066, 4132, 2794, 1402]	6.050000e-01	1.00e+00	9.25e-01	9.02e-01	0.45	0.45	52.5	55
ENST00000269445	DYM	ENSG00000141627	[0, 0, 3, 2, 1, 2, 1, 11, 14, 17, 21, 4, 1, 0, 0, 0, 0, 0, 0, 0]	[1, 1, 0, 5, 6, 4, 9, 3, 5, 3, 2, 2]	[0, 0, 10, 7, 18, 74, 271, 696, 1489, 1394, 1079, 433, 165, 48, 10, 3, 0, 0, 0, 0]	[161, 83, 237, 503, 660, 825, 729, 605, 459, 307, 154, 58]	6.150000e-01	7.55e-01	6.23e-01	2.54e-01	0.45	0.45	55	50
ENST00000598334	DTNA	ENSG00000134769	[0, 0, 0, 1, 0, 0, 1, 4, 7, 6, 6, 3, 0, 0, 0, 0, 0, 0, 0, 0]	[0, 2, 1, 0, 3, 4, 5, 2, 3, 0, 0, 1]	[0, 0, 2, 12, 6, 18, 101, 358, 1102, 1498, 1177, 449, 136, 24, 8, 3, 0, 0, 0, 0]	[165, 110, 183, 340, 411, 483, 486, 467, 354, 238, 175, 69]	6.190000e-01	9.89e-01	7.61e-01	5.42e-01	0.45	0.45	55	55
ENST00000383168	AQP4	ENSG00000171885	[0, 0, 0, 0, 0, 0, 1, 1, 5, 5, 1, 0, 0, 0, 0, 0, 0, 0, 0, 0]	[0, 0, 0, 1, 2, 0, 2, 2, 0, 1, 1, 0]	[0, 0, 3, 3, 19, 53, 420, 2605, 9494, 11916, 7194, 1952, 486, 68, 23, 6, 1, 0, 0, 0]	[720, 995, 1234, 2417, 2913, 3915, 3369, 2841, 2388, 1632, 1206, 546]	6.320000e-01	9.55e-01	1.77e-01	4.88e-01	0.4	0.45	55	50
ENST00000323274	TYMS	ENSG00000176890	[0, 0, 0, 0, 0, 0, 0, 1, 3, 0, 1, 0, 0, 0, 0, 0, 0, 0, 0, 0]	[0, 1, 0, 1, 1, 0, 1, 0, 1, 0, 0, 0]	[0, 0, 14, 54, 122, 316, 629, 782, 1715, 2039, 1061, 329, 209, 74, 22, 13, 3, 1, 0, 0]	[82, 128, 265, 555, 880, 1176, 990, 819, 599, 384, 200, 83]	6.330000e-01	7.04e-01	7.18e-01	9.97e-01	0.4	0.45	45	50
ENST00000590208	MBD1	ENSG00000141644	[0, 0, 0, 0, 0, 0, 3, 0, 1, 3, 3, 1, 3, 0, 0, 0, 0, 0, 0, 0]	[0, 0, 1, 2, 4, 1, 0, 0, 1, 0, 1, 0]	[0, 1, 2, 15, 25, 76, 368, 1562, 5041, 11577, 11253, 2521, 457, 122, 25, 33, 19, 12, 2, 0]	[674, 908, 1429, 2685, 3801, 4701, 4393, 3723, 2891, 1927, 1184, 459]	6.330000e-01	1.30e-01	8.32e-01	4.92e-01	0.475	0.45	45	55
ENST00000317702	TUBB6	ENSG00000176014	[0, 0, 0, 0, 0, 1, 0, 1, 6, 8, 4, 2, 0, 0, 0, 0, 0, 0, 0, 0]	[1, 0, 2, 2, 1, 3, 2, 0, 1, 3, 0, 0]	[0, 0, 15, 26, 55, 230, 830, 2516, 7499, 10219, 9533, 4007, 1884, 544, 170, 75, 35, 13, 4, 0]	[806, 935, 1426, 2787, 3460, 4047, 3788, 3399, 2768, 1886, 1266, 603]	6.330000e-01	9.90e-01	1.96e-01	6.00e-01	0.45	0.45	50	55
ENST00000591504	CCDC68	ENSG00000166510	[0, 1, 1, 2, 1, 1, 3, 13, 23, 33, 17, 8, 8, 1, 1, 0, 0, 0, 0, 0]	[1, 2, 4, 9, 9, 14, 13, 11, 9, 4, 3, 1]	[0, 4, 63, 263, 731, 1825, 3768, 5579, 9553, 7767, 8627, 4550, 2857, 1195, 429, 244, 118, 67, 27, 0]	[1021, 1507, 2014, 3687, 4278, 5258, 4867, 4432, 3660, 2396, 1668, 780]	6.340000e-01	1.00e+00	1.50e-01	8.90e-01	0.45	0.45	55	55
ENST00000398339	TCF4	ENSG00000196628	[0, 0, 0, 1, 0, 1, 2, 0, 3, 8, 5, 1, 1, 1, 0, 0, 0, 1, 0, 0]	[0, 0, 0, 2, 0, 2, 2, 2, 0, 1, 0, 0]	[0, 0, 7, 17, 28, 126, 705, 3305, 12593, 19911, 16589, 5205, 1074, 149, 34, 7, 3, 2, 1, 0]	[1594, 2168, 2766, 5160, 6144, 7425, 7141, 6343, 5518, 3752, 2620, 1255]	6.370000e-01	9.93e-01	9.21e-01	9.34e-01	0.45	0.45	55	55
ENST00000398545	CCDC11	ENSG00000172361	[0, 0, 1, 2, 1, 3, 10, 16, 41, 38, 35, 14, 5, 6, 0, 2, 0, 0, 0, 0]	[7, 4, 4, 10, 9, 16, 14, 13, 11, 8, 4, 0]	[0, 5, 28, 11, 6, 26, 143, 450, 1218, 1506, 1060, 377, 113, 21, 6, 1, 0, 0, 0, 0]	[127, 85, 153, 362, 535, 588, 549, 492, 337, 251, 210, 70]	6.660000e-01	8.96e-01	3.18e-01	9.45e-01	0.45	0.45	52.5	55
ENST00000581347	TMEM200C	ENSG00000206432	[0, 0, 0, 0, 1, 0, 0, 0, 2, 0, 1, 0, 2, 0, 0, 0, 0, 0, 0, 0]	[0, 0, 0, 0, 0, 1, 0, 1, 1, 0, 0, 0]	[0, 3, 35, 42, 70, 180, 603, 2083, 8975, 16912, 18004, 7162, 2425, 656, 151, 111, 46, 22, 3, 1]	[1575, 2057, 2694, 4906, 5803, 7055, 6682, 6028, 5077, 3497, 2485, 1163]	6.880000e-01	8.62e-01	6.93e-01	6.47e-01	0.45	0.45	60	55
ENST00000334889	RAX	ENSG00000134438	[0, 0, 0, 0, 0, 1, 1, 1, 0, 3, 2, 3, 0, 0, 0, 0, 0, 0, 0, 0]	[0, 0, 2, 1, 0, 0, 0, 1, 0, 0, 1, 0]	[0, 2, 60, 239, 607, 1719, 3677, 5210, 8308, 5312, 6652, 2920, 2444, 1473, 559, 692, 459, 276, 52, 0]	[845, 768, 1272, 2379, 2995, 3847, 3436, 3044, 2577, 1702, 1196, 620]	6.910000e-01	4.43e-01	8.53e-01	7.45e-01	0.45	0.45	40	55
ENST00000269209	GAREM	ENSG00000141441	[0, 0, 1, 1, 1, 0, 1, 1, 2, 3, 6, 1, 0, 0, 0, 0, 0, 0, 0, 0]	[0, 0, 0, 1, 2, 3, 4, 0, 1, 0, 0, 0]	[0, 8, 130, 302, 768, 2116, 4442, 7641, 17107, 19727, 22075, 9822, 5100, 2241, 672, 680, 481, 245, 53, 0]	[2396, 2350, 3568, 6524, 7894, 9761, 9334, 8157, 7014, 4763, 3169, 1408]	7.530000e-01	3.61e-01	9.95e-01	1.09e-01	0.45	0.45	50	55
ENST00000269159	IMPA2	ENSG00000141401	[0, 0, 0, 1, 0, 2, 1, 3, 2, 2, 6, 2, 1, 0, 0, 0, 0, 0, 0, 0]	[0, 2, 0, 1, 1, 0, 3, 0, 2, 0, 2, 0]	[0, 1, 12, 103, 258, 745, 1743, 2621, 5273, 6330, 6346, 2741, 982, 239, 69, 41, 9, 1, 0, 0]	[619, 743, 1133, 2044, 2739, 3375, 3311, 2877, 2204, 1461, 917, 370]	7.540000e-01	9.87e-01	6.72e-01	7.76e-01	0.45	0.45	55	55
ENST00000256857	GRP	ENSG00000134443	[0, 0, 0, 0, 0, 0, 0, 0, 3, 0, 3, 0, 0, 0, 0, 0, 0, 0, 0, 0]	[0, 0, 0, 1, 2, 0, 1, 1, 1, 0, 0, 0]	[0, 1, 17, 23, 31, 47, 100, 329, 1055, 1773, 1769, 747, 320, 113, 22, 8, 9, 2, 0, 0]	[180, 177, 221, 400, 515, 511, 592, 513, 455, 294, 245, 90]	7.770000e-01	9.96e-01	7.95e-01	8.56e-01	0.45	0.45	50	55
ENST00000308268	PSMA8	ENSG00000154611	[0, 0, 0, 1, 0, 0, 2, 3, 5, 11, 7, 3, 1, 0, 1, 0, 0, 0, 0, 0]	[0, 2, 0, 2, 3, 1, 3, 4, 4, 1, 1, 2]	[0, 0, 2, 3, 4, 10, 16, 28, 47, 60, 49, 17, 7, 4, 2, 1, 1, 0, 0, 0]	[5, 4, 14, 11, 13, 24, 18, 16, 16, 12, 7, 1]	7.800000e-01	6.59e-01	8.74e-01	2.45e-01	0.45	0.45	60	50
ENST00000217652	MYL12A	ENSG00000101608	[0, 0, 0, 0, 0, 0, 1, 1, 7, 4, 3, 1, 0, 0, 0, 0, 0, 0, 0, 0]	[0, 0, 0, 1, 5, 3, 1, 2, 0, 1, 1, 0]	[0, 0, 1, 3, 4, 10, 37, 71, 186, 197, 193, 85, 31, 6, 2, 1, 0, 0, 0, 0]	[33, 12, 30, 55, 81, 102, 95, 84, 61, 42, 36, 10]	7.810000e-01	8.50e-01	3.17e-01	7.50e-01	0.4	0.45	50	55
ENST00000261596	LPIN2	ENSG00000101577	[0, 0, 0, 2, 1, 2, 2, 5, 14, 17, 19, 3, 2, 0, 0, 0, 0, 0, 0, 0]	[3, 3, 3, 3, 5, 2, 2, 2, 7, 4, 1, 2]	[0, 1, 7, 10, 16, 40, 126, 358, 926, 1343, 1232, 494, 189, 28, 17, 5, 0, 0, 0, 0]	[125, 130, 168, 324, 377, 394, 432, 401, 331, 209, 164, 89]	7.820000e-01	5.62e-01	4.64e-01	6.27e-01	0.45	0.45	50	55
ENST00000310045	DSEL	ENSG00000171451	[0, 0, 3, 0, 1, 2, 3, 7, 20, 28, 33, 14, 1, 0, 0, 0, 0, 0, 0, 0]	[7, 2, 4, 6, 14, 13, 9, 5, 9, 5, 5, 3]	[0, 2, 5, 6, 8, 25, 74, 304, 1115, 1655, 1332, 503, 120, 31, 6, 1, 0, 0, 0, 0]	[203, 102, 214, 372, 467, 595, 560, 505, 408, 289, 200, 75]	7.840000e-01	7.78e-01	3.92e-01	5.19e-01	0.45	0.45	50	55
ENST00000299687	ZNF407	ENSG00000215421	[0, 0, 0, 0, 1, 0, 1, 0, 1, 2, 1, 1, 0, 0, 0, 0, 0, 0, 0, 0]	[0, 0, 0, 1, 2, 0, 1, 0, 0, 1, 0, 0]	[0, 8, 244, 412, 667, 1706, 4559, 11175, 33344, 46724, 47025, 21632, 10202, 3863, 1309, 854, 471, 345, 159, 1]	[8424, 10830, 14501, 27083, 33227, 40664, 38339, 34056, 28993, 19602, 13601, 6412]	7.960000e-01	8.91e-01	5.68e-01	7.38e-01	0.45	0.45	45	55
ENST00000343998	FAM69C	ENSG00000187773	[0, 0, 1, 0, 0, 3, 0, 2, 7, 7, 8, 2, 2, 1, 0, 0, 0, 0, 0, 0]	[0, 0, 0, 2, 4, 1, 2, 7, 2, 0, 0, 0]	[0, 1, 24, 34, 40, 99, 206, 350, 865, 927, 1211, 627, 374, 187, 61, 39, 20, 9, 1, 0]	[147, 97, 165, 355, 512, 697, 574, 488, 339, 227, 124, 51]	7.980000e-01	5.86e-01	3.07e-01	3.70e-01	0.45	0.45	57.5	50
ENST00000503781	PIEZO2	ENSG00000154864	[0, 0, 3, 2, 2, 1, 5, 8, 17, 19, 14, 9, 10, 4, 1, 1, 0, 0, 0, 0]	[1, 0, 2, 3, 7, 5, 9, 7, 4, 4, 3, 1]	[0, 8, 129, 481, 1593, 4912, 13098, 28546, 60946, 61202, 59748, 27961, 16572, 7365, 2523, 1945, 928, 373, 57, 1]	[11490, 14010, 14288, 26726, 37012, 47926, 40653, 35447, 29845, 19194, 13224, 7647]	8.080000e-01	5.45e-01	9.35e-01	1.47e-01	0.45	0.45	55	50
ENST00000382771	SERPINB5	ENSG00000206075	[0, 1, 0, 0, 0, 0, 2, 1, 5, 6, 4, 0, 1, 0, 0, 0, 0, 0, 0, 0]	[0, 0, 0, 2, 3, 5, 2, 2, 0, 2, 1, 0]	[0, 1, 28, 134, 426, 1384, 4254, 10352, 25399, 30369, 27910, 11828, 4764, 1456, 451, 200, 90, 30, 6, 0]	[7118, 9605, 12712, 23562, 28368, 34703, 32862, 29133, 24697, 16566, 11511, 5412]	8.120000e-01	9.55e-01	2.82e-01	6.94e-01	0.45	0.45	50	55
ENST00000300605	HDHD2	ENSG00000167220	[0, 0, 0, 0, 1, 0, 1, 8, 5, 7, 10, 6, 1, 0, 0, 0, 0, 0, 0, 0]	[1, 0, 1, 2, 2, 1, 2, 1, 3, 3, 3, 1]	[0, 0, 4, 2, 1, 5, 12, 50, 113, 125, 103, 39, 14, 8, 0, 1, 0, 0, 0, 0]	[17, 6, 25, 32, 42, 44, 51, 41, 55, 21, 20, 10]	8.150000e-01	3.26e-01	3.39e-01	2.89e-01	0.45	0.45	62.5	55
ENST00000579022	SMIM21	ENSG00000206026	[0, 0, 0, 1, 1, 0, 1, 3, 3, 3, 4, 1, 0, 2, 0, 1, 0, 0, 0, 0]	[0, 1, 1, 0, 0, 0, 2, 1, 3, 0, 0, 0]	[0, 0, 1, 1, 0, 2, 5, 5, 11, 16, 13, 2, 1, 0, 0, 0, 0, 0, 0, 0]	[0, 2, 3, 2, 7, 3, 6, 1, 9, 1, 3, 0]	8.290000e-01	8.80e-01	4.77e-01	8.11e-01	0.45	0.45	57.5	55
ENST00000309660	PTPN2	ENSG00000175354	[0, 0, 0, 0, 0, 0, 0, 1, 1, 1, 0, 0, 0, 0, 0, 0, 0, 0, 0, 0]	[0, 0, 0, 1, 1, 0, 0, 0, 0, 0, 0, 0]	[0, 0, 2, 2, 5, 9, 27, 67, 156, 151, 114, 45, 23, 7, 0, 1, 0, 1, 0, 0]	[15, 13, 27, 40, 64, 54, 68, 44, 34, 42, 21, 5]	8.520000e-01	2.81e-01	5.87e-01	4.81e-01	0.4	0.45	42.5	55
ENST00000282050	ATP5A1	ENSG00000152234	[0, 0, 0, 0, 0, 1, 0, 1, 0, 2, 1, 0, 0, 0, 0, 0, 0, 0, 0, 0]	[0, 0, 0, 1, 0, 0, 2, 0, 0, 0, 0, 0]	[0, 0, 2, 8, 12, 52, 170, 431, 998, 1091, 959, 386, 120, 38, 7, 1, 1, 0, 1, 0]	[93, 71, 155, 280, 466, 479, 492, 412, 329, 207, 169, 58]	8.680000e-01	6.90e-01	8.02e-01	4.74e-01	0.45	0.45	55	55
ENST00000442544	DCC	ENSG00000187323	[0, 0, 0, 0, 0, 3, 1, 3, 4, 8, 7, 2, 1, 0, 0, 0, 0, 0, 0, 0]	[1, 1, 1, 2, 3, 2, 2, 0, 2, 1, 1, 1]	[0, 2, 19, 22, 68, 326, 2243, 10264, 25819, 30041, 21106, 6871, 1662, 327, 63, 28, 12, 6, 1, 0]	[2649, 3701, 4762, 8678, 9842, 12239, 11443, 10066, 8875, 5985, 4209, 2083]	8.690000e-01	9.67e-01	7.84e-01	6.96e-01	0.45	0.45	50	55
ENST00000261597	NDC80	ENSG00000080986	[0, 0, 1, 1, 2, 1, 2, 3, 8, 6, 11, 5, 1, 0, 0, 0, 0, 0, 0, 0]	[1, 0, 0, 4, 2, 7, 5, 4, 0, 3, 0, 0]	[0, 1, 7, 9, 10, 39, 137, 247, 444, 414, 394, 208, 94, 39, 8, 5, 4, 2, 0, 0]	[43, 65, 74, 146, 156, 183, 147, 166, 161, 93, 79, 29]	8.710000e-01	5.27e-01	6.31e-01	2.79e-01	0.45	0.45	50	55
ENST00000261600	THOC1	ENSG00000079134	[0, 0, 2, 0, 0, 0, 1, 0, 4, 0, 2, 1, 1, 0, 0, 0, 0, 0, 0, 0]	[0, 0, 0, 1, 1, 0, 1, 1, 0, 0, 0, 0]	[0, 3, 61, 135, 269, 689, 1471, 2212, 3579, 2814, 2672, 1171, 696, 328, 105, 79, 60, 30, 8, 0]	[2718, 3709, 4985, 9327, 11652, 14095, 13328, 11902, 9923, 6659, 4503, 2057]	8.770000e-01	9.71e-01	6.10e-01	9.82e-01	0.4	0.4	50	55
ENST00000382873	FECH	ENSG00000066926	[0, 0, 0, 1, 1, 0, 1, 2, 7, 4, 6, 1, 1, 0, 1, 0, 0, 0, 0, 0]	[0, 1, 1, 2, 2, 1, 0, 1, 1, 0, 2, 0]	[0, 0, 8, 19, 58, 304, 1698, 8342, 27661, 35093, 22913, 6508, 1438, 262, 60, 19, 12, 8, 5, 0]	[4530, 6044, 8178, 15259, 18729, 22914, 21541, 19030, 15943, 10787, 7444, 3505]	8.950000e-01	7.56e-01	6.55e-01	7.80e-01	0.45	0.45	45	55
ENST00000282059	C18orf25	ENSG00000152242	[0, 0, 0, 0, 0, 0, 1, 2, 3, 2, 2, 2, 1, 0, 0, 0, 0, 0, 0, 0]	[0, 1, 0, 0, 0, 1, 4, 0, 2, 0, 2, 0]	[0, 0, 1, 2, 6, 6, 59, 212, 695, 828, 622, 162, 39, 13, 3, 0, 0, 0, 0, 0]	[43, 63, 93, 180, 292, 365, 297, 251, 175, 123, 74, 37]	8.970000e-01	2.10e-01	8.22e-01	8.88e-02	0.45	0.45	55	50
ENST00000285093	ACAA2	ENSG00000167315	[0, 0, 0, 1, 0, 4, 5, 12, 20, 17, 22, 4, 2, 1, 0, 0, 0, 0, 0, 0]	[1, 3, 1, 8, 8, 7, 7, 14, 9, 5, 1, 0]	[0, 0, 1, 7, 17, 37, 85, 133, 268, 247, 212, 93, 50, 15, 4, 0, 2, 0, 0, 0]	[43, 29, 43, 73, 100, 114, 114, 108, 91, 58, 34, 14]	9.060000e-01	7.91e-01	9.64e-01	2.45e-01	0.45	0.45	55	55
ENST00000269221	C18orf8	ENSG00000141452	[0, 0, 0, 0, 0, 0, 2, 1, 3, 7, 3, 3, 0, 0, 1, 0, 0, 0, 0, 0]	[2, 1, 0, 1, 1, 2, 4, 2, 1, 1, 0, 0]	[0, 1, 49, 126, 486, 1851, 6172, 13635, 24718, 23316, 21907, 10366, 5178, 1809, 578, 265, 131, 47, 38, 0]	[4441, 5707, 7745, 14612, 18381, 22570, 21174, 18639, 15615, 10510, 7110, 3234]	9.130000e-01	9.56e-01	9.21e-01	5.85e-01	0.45	0.45	55	55
ENST00000262158	SMAD7	ENSG00000101665	[0, 0, 0, 0, 0, 0, 2, 1, 2, 1, 1, 1, 0, 1, 1, 0, 0, 0, 0, 0]	[0, 0, 0, 1, 1, 0, 1, 0, 0, 0, 0, 0]	[0, 3, 22, 70, 75, 209, 762, 2006, 4718, 5147, 4791, 2048, 819, 299, 80, 59, 33, 12, 8, 0]	[415, 474, 651, 1496, 2377, 2595, 2530, 2279, 1843, 1168, 672, 271]	9.140000e-01	8.02e-01	8.20e-01	4.63e-01	0.425	0.45	45	55
ENST00000299766	MC4R	ENSG00000166603	[0, 0, 0, 0, 0, 0, 2, 3, 15, 18, 15, 5, 2, 0, 0, 0, 0, 0, 0, 0]	[4, 1, 5, 3, 3, 7, 5, 2, 5, 4, 1, 2]	[0, 0, 1, 2, 1, 2, 16, 69, 194, 390, 308, 73, 18, 3, 0, 0, 0, 0, 0, 0]	[52, 16, 40, 82, 93, 114, 133, 128, 76, 62, 39, 11]	9.340000e-01	6.72e-01	9.73e-01	7.17e-01	0.45	0.45	50	55
ENST00000299727	GALR1	ENSG00000166573	[0, 0, 1, 0, 0, 0, 0, 4, 2, 6, 6, 1, 0, 0, 0, 0, 0, 0, 0, 0]	[0, 0, 1, 1, 4, 1, 1, 1, 0, 1, 0, 1]	[0, 4, 41, 92, 193, 648, 2043, 5929, 16494, 18705, 13607, 5081, 2598, 952, 348, 185, 110, 91, 52, 0]	[2211, 3022, 3972, 7388, 8593, 10826, 10081, 8867, 7522, 5087, 3482, 1678]	9.480000e-01	7.76e-01	8.67e-01	7.41e-01	0.45	0.45	45	55
ENST00000406396	KDSR	ENSG00000119537	[0, 0, 0, 1, 0, 1, 2, 1, 5, 2, 2, 3, 0, 2, 0, 1, 0, 0, 0, 0]	[0, 0, 0, 1, 1, 0, 3, 3, 5, 1, 0, 0]	[0, 0, 29, 182, 561, 1742, 3719, 5506, 10167, 8419, 11357, 6011, 4451, 2294, 864, 712, 448, 219, 66, 0]	[1678, 2731, 3540, 6529, 7943, 9594, 8774, 8112, 6983, 4689, 3273, 1553]	9.570000e-01	6.92e-02	7.16e-01	7.47e-02	0.425	0.45	60	55
ENST00000581193	MYL12B	ENSG00000118680	[0, 0, 0, 0, 0, 0, 0, 1, 0, 2, 1, 0, 0, 0, 0, 0, 0, 0, 0, 0]	[0, 0, 0, 0, 0, 0, 1, 0, 1, 0, 0, 0]	[0, 0, 1, 0, 8, 19, 43, 129, 292, 435, 397, 217, 118, 37, 10, 2, 1, 0, 0, 0]	[38, 14, 77, 123, 223, 327, 258, 174, 131, 72, 46, 10]	9.620000e-01	4.29e-01	7.41e-01	4.16e-01	0.45	0.45	60	50
ENST00000340533	CYB5A	ENSG00000166347	[0, 0, 0, 1, 0, 0, 0, 1, 2, 0, 3, 1, 0, 0, 0, 0, 0, 0, 0, 0]	[2, 0, 0, 0, 0, 0, 1, 1, 1, 0, 1, 0]	[0, 1, 5, 13, 74, 313, 1364, 4879, 15663, 22286, 16046, 4186, 970, 195, 55, 26, 8, 1, 1, 0]	[1361, 1990, 2369, 4581, 6388, 7586, 7146, 6404, 5430, 3658, 2467, 1107]	9.670000e-01	6.26e-01	4.98e-01	8.44e-01	0.45	0.45	57.5	55
ENST00000269466	ELAC1	ENSG00000141642	[0, 0, 0, 0, 0, 0, 0, 1, 3, 2, 5, 0, 0, 1, 0, 0, 0, 0, 0, 0]	[0, 0, 0, 1, 1, 3, 0, 2, 3, 0, 0, 0]	[0, 0, 1, 2, 1, 7, 16, 29, 89, 91, 88, 34, 8, 2, 4, 0, 0, 0, 1, 0]	[6, 5, 8, 9, 20, 26, 23, 24, 24, 20, 15, 9]	9.690000e-01	6.04e-01	5.27e-01	8.08e-01	0.475	0.45	55	55
ENST00000019317	RALBP1	ENSG00000017797	[0, 1, 0, 1, 1, 2, 0, 3, 6, 5, 7, 6, 2, 0, 1, 0, 0, 0, 0, 0]	[0, 1, 1, 2, 3, 1, 1, 3, 4, 2, 0, 0]	[0, 5, 11, 16, 9, 10, 20, 60, 146, 191, 196, 82, 40, 20, 3, 0, 4, 1, 0, 0]	[7, 15, 33, 70, 66, 100, 86, 68, 54, 26, 29, 5]	9.700000e-01	6.02e-01	8.41e-01	6.92e-01	0.45	0.45	57.5	50
ENST00000340541	VAPA	ENSG00000101558	[0, 0, 0, 0, 0, 1, 0, 3, 4, 6, 3, 1, 2, 0, 0, 0, 0, 0, 0, 0]	[0, 1, 2, 1, 1, 0, 1, 2, 2, 0, 0, 1]	[0, 1, 3, 46, 122, 335, 1079, 2750, 6553, 7809, 7477, 3330, 1416, 423, 137, 71, 29, 12, 12, 0]	[697, 866, 1118, 2175, 2904, 3386, 3296, 2819, 2408, 1617, 1152, 491]	9.730000e-01	9.52e-01	4.48e-01	7.89e-01	0.45	0.45	55	55
ENST00000400556	PPP4R1	ENSG00000154845	[0, 0, 1, 0, 0, 0, 2, 1, 4, 2, 2, 1, 0, 1, 1, 0, 0, 0, 0, 0]	[2, 1, 0, 0, 1, 1, 2, 0, 1, 0, 1, 0]	[0, 1, 7, 16, 30, 64, 241, 544, 919, 894, 703, 262, 114, 40, 15, 5, 5, 1, 1, 0]	[67, 85, 132, 261, 350, 401, 390, 346, 288, 227, 134, 64]	9.740000e-01	4.17e-01	9.79e-01	5.07e-01	0.4	0.45	50	55
ENST00000419743	FBXO15	ENSG00000141665	[0, 0, 0, 0, 2, 1, 2, 3, 9, 7, 11, 3, 3, 2, 0, 0, 0, 0, 0, 0]	[1, 1, 1, 0, 2, 0, 8, 3, 1, 2, 2, 1]	[0, 2, 5, 16, 18, 27, 103, 342, 775, 1014, 869, 374, 130, 42, 11, 7, 4, 1, 0, 0]	[90, 77, 148, 275, 380, 493, 455, 423, 310, 204, 94, 33]	9.740000e-01	7.96e-02	5.41e-01	7.74e-01	0.45	0.45	55	55
ENST00000322038	TSHZ1	ENSG00000179981	[0, 0, 0, 0, 0, 0, 0, 2, 2, 1, 2, 1, 0, 0, 0, 0, 0, 0, 0, 0]	[0, 0, 1, 0, 0, 1, 3, 1, 1, 0, 0, 0]	[52, 516, 906, 881, 1125, 2844, 8001, 19577, 49589, 65555, 62374, 25950, 10314, 3139, 827, 436, 218, 146, 64, 2]	[6223, 8600, 11008, 21010, 24471, 30193, 28148, 24756, 21466, 14832, 10520, 5013]	9.760000e-01	9.27e-01	8.73e-01	9.38e-01	0.425	0.45	55	55
ENST00000579794	ADCYAP1	ENSG00000141433	[0, 0, 0, 0, 0, 0, 0, 1, 1, 2, 1, 0, 0, 0, 0, 0, 0, 0, 0, 0]	[1, 0, 0, 0, 0, 0, 0, 0, 1, 0, 1, 0]	[0, 8, 112, 303, 816, 2297, 5474, 9406, 17568, 20698, 19485, 7850, 4903, 2696, 1043, 1100, 796, 468, 148, 2]	[2978, 3380, 5270, 10108, 12590, 15451, 14272, 12859, 11060, 7339, 5312, 2516]	9.850000e-01	6.87e-01	6.34e-01	6.66e-01	0.45	0.45	65	55
ENST00000269141	CDH2	ENSG00000170558	[0, 0, 0, 0, 0, 0, 0, 2, 5, 1, 5, 0, 0, 0, 0, 0, 0, 0, 0, 0]	[0, 0, 2, 0, 2, 0, 1, 1, 0, 0, 0, 1]	[0, 0, 14, 23, 90, 644, 3593, 9327, 17557, 16381, 12692, 5449, 2183, 560, 103, 42, 7, 16, 3, 0]	[6745, 9107, 12122, 22673, 27819, 33981, 31966, 28127, 23682, 15915, 11022, 5116]	9.910000e-01	8.61e-01	7.57e-01	9.55e-01	0.4	0.45	45	55
ENST00000327228	CETN1	ENSG00000177143	[0, 0, 0, 0, 1, 0, 2, 4, 5, 7, 8, 3, 0, 0, 0, 0, 0, 0, 0, 0]	[0, 4, 1, 0, 2, 4, 2, 1, 1, 2, 1, 0]	[0, 0, 2, 8, 3, 13, 67, 243, 477, 554, 457, 161, 71, 19, 8, 2, 1, 0, 0, 0]	[52, 44, 89, 151, 192, 235, 237, 205, 169, 109, 63, 15]	9.950000e-01	6.89e-01	9.54e-01	6.38e-01	0.45	0.45	50	55
ENST00000586569	TNFRSF11A	ENSG00000141655	[0, 0, 0, 0, 0, 0, 0, 1, 1, 4, 4, 1, 1, 0, 0, 0, 0, 0, 0, 0]	[1, 0, 0, 1, 2, 1, 0, 1, 0, 0, 0, 0]	[0, 1, 17, 38, 40, 84, 179, 555, 2568, 4845, 3675, 931, 257, 145, 19, 29, 26, 8, 0, 0]	[2602, 3494, 4650, 8673, 10578, 12938, 12141, 10732, 9075, 6113, 4232, 1978]	9.950000e-01	4.88e-01	5.73e-01	5.48e-01	0.475	0.45	45	55
ENST00000382713	DOK6	ENSG00000206052	[0, 0, 0, 1, 0, 0, 0, 1, 5, 3, 3, 1, 0, 0, 0, 0, 0, 0, 0, 0]	[1, 0, 0, 1, 1, 0, 0, 1, 3, 1, 0, 0]	[0, 2, 22, 69, 300, 1439, 5123, 11850, 22071, 20790, 19932, 10013, 5074, 1995, 665, 318, 101, 47, 7, 0]	[4249, 5841, 7685, 14209, 17202, 21142, 20072, 17704, 15000, 10022, 6887, 3190]	9.950000e-01	6.70e-01	6.40e-01	2.56e-01	0.425	0.45	62.5	55
ENST00000383314	RNMT	ENSG00000101654	[0, 0, 0, 1, 0, 1, 2, 5, 7, 5, 7, 1, 1, 1, 0, 0, 0, 0, 0, 0]	[0, 0, 1, 1, 2, 5, 2, 5, 3, 0, 0, 0]	[0, 0, 3, 8, 28, 54, 111, 159, 333, 354, 306, 121, 52, 20, 3, 1, 1, 0, 0, 0]	[25, 44, 51, 95, 128, 163, 122, 121, 128, 62, 45, 31]	9.970000e-01	8.35e-01	8.62e-01	9.08e-01	0.4	0.45	55	55
ENST00000262120	TWSG1	ENSG00000128791	[0, 0, 0, 0, 0, 0, 3, 6, 8, 5, 9, 3, 2, 0, 0, 0, 0, 0, 0, 0]	[2, 4, 2, 3, 2, 2, 6, 6, 0, 2, 0, 0]	[0, 0, 2, 7, 11, 41, 162, 316, 611, 666, 616, 251, 97, 20, 5, 4, 0, 0, 0, 0]	[69, 72, 113, 204, 197, 210, 235, 192, 142, 141, 102, 35]	9.970000e-01	3.00e-01	7.90e-01	9.53e-01	0.45	0.45	50	50
ENST00000397860	MBP	ENSG00000197971	[0, 0, 0, 0, 0, 0, 1, 0, 0, 2, 1, 0, 0, 0, 0, 0, 0, 0, 0, 0]	[0, 0, 1, 0, 0, 1, 0, 0, 0, 0, 0, 0]	[0, 0, 2, 14, 35, 88, 212, 355, 722, 782, 888, 417, 166, 46, 14, 8, 2, 1, 0, 0]	[69, 103, 140, 252, 263, 332, 320, 288, 257, 194, 132, 50]	9.980000e-01	4.67e-01	8.84e-01	6.98e-01	0.45	0.45	42.5	55
ENST00000269214	ESCO1	ENSG00000141446	[0, 0, 0, 0, 0, 0, 1, 0, 2, 2, 3, 1, 1, 1, 0, 0, 0, 0, 0, 0]	[0, 0, 1, 0, 0, 0, 2, 2, 2, 0, 0, 0]	[0, 0, 9, 19, 39, 185, 608, 2042, 6124, 8808, 9711, 4380, 1631, 403, 87, 30, 11, 7, 4, 0]	[2491, 3335, 4423, 8274, 10139, 12411, 11664, 10338, 8684, 5850, 4053, 1884]	9.980000e-01	3.62e-01	8.79e-01	4.72e-01	0.5	0.45	60	55
ENST00000261593	RNF138	ENSG00000134758	[0, 0, 0, 1, 0, 1, 0, 2, 1, 1, 3, 0, 1, 0, 0, 0, 0, 0, 0, 0]	[0, 0, 1, 0, 0, 2, 1, 2, 1, 1, 0, 0]	[0, 0, 8, 29, 21, 54, 56, 55, 86, 68, 104, 61, 40, 14, 5, 4, 3, 1, 0, 0]	[7, 20, 20, 28, 34, 36, 33, 37, 29, 18, 14, 5]	9.980000e-01	5.67e-01	7.85e-01	6.69e-01	0.425	0.4	57.5	50
ENST00000257192	DSG1	ENSG00000134760	[0, 0, 1, 0, 0, 0, 0, 0, 3, 7, 7, 0, 0, 1, 0, 0, 0, 0, 0, 0]	[0, 2, 1, 0, 1, 2, 3, 3, 1, 0, 0, 0]	[0, 0, 12, 22, 45, 187, 859, 3427, 11840, 21488, 21119, 7520, 1602, 258, 43, 13, 8, 9, 1, 0]	[2037, 2571, 3450, 6481, 7418, 9363, 8828, 7688, 6570, 4559, 3137, 1530]	9.990000e-01	8.40e-01	9.95e-01	8.64e-01	0.45	0.45	55	55
ENST00000451882	HSBP1L1	ENSG00000226742	[0, 0, 0, 0, 0, 0, 1, 0, 1, 1, 1, 0, 0, 0, 0, 0, 0, 0, 0, 0]	[0, 0, 0, 0, 1, 0, 0, 2, 0, 0, 0, 0]	[0, 0, 0, 1, 1, 3, 2, 2, 9, 5, 5, 0, 0, 1, 0, 0, 0, 0, 0, 0]	[1, 2, 1, 3, 4, 1, 1, 2, 3, 1, 0, 1]	9.990000e-01	8.06e-01	9.34e-01	9.36e-01	0.425	0.4	60	45
ENST00000269187	SLC39A6	ENSG00000141424	[0, 0, 0, 1, 0, 0, 3, 4, 12, 10, 11, 4, 0, 0, 2, 0, 0, 0, 0, 0]	[0, 1, 2, 2, 4, 11, 7, 2, 4, 0, 1, 0]	[0, 4, 7, 31, 165, 738, 2831, 7339, 16823, 19434, 16936, 6982, 2678, 832, 214, 112, 43, 5, 6, 0]	[1872, 1951, 3198, 6191, 7500, 8909, 8387, 7449, 6387, 4265, 3003, 1479]	9.990000e-01	3.01e-01	9.72e-01	6.67e-02	0.45	0.45	50	55
ENST00000284202	IMPACT	ENSG00000154059	[0, 0, 1, 5, 3, 4, 8, 11, 16, 11, 15, 4, 3, 0, 1, 0, 0, 0, 0, 0]	[0, 2, 2, 8, 6, 14, 10, 8, 4, 4, 0, 1]	[0, 1, 8, 20, 26, 36, 45, 63, 108, 84, 72, 24, 20, 4, 2, 1, 0, 0, 0, 0]	[1, 6, 15, 45, 63, 80, 58, 39, 23, 22, 13, 3]	9.990000e-01	9.99e-01	9.34e-01	7.91e-01	0.4	0.4	50	50
ENST00000420878	ZSCAN30	ENSG00000186814	[0, 0, 0, 0, 0, 2, 0, 12, 33, 35, 37, 15, 3, 0, 0, 0, 0, 0, 0, 0]	[2, 5, 8, 8, 12, 21, 15, 9, 7, 9, 2, 1]	[0, 0, 1, 4, 11, 76, 449, 1757, 5777, 7929, 6683, 2247, 607, 143, 26, 12, 5, 1, 0, 0]	[507, 787, 924, 1829, 2223, 2651, 2537, 2369, 2042, 1291, 875, 396]	1.000000e+00	3.30e-01	6.33e-01	6.42e-02	0.45	0.45	50	55
ENST00000269205	SLC25A52	ENSG00000141437	[0, 0, 0, 0, 0, 2, 8, 39, 128, 177, 158, 42, 9, 0, 0, 0, 0, 0, 0, 0]	[19, 8, 29, 45, 73, 92, 72, 66, 36, 33, 10, 6]	[0, 0, 1, 1, 4, 8, 74, 516, 1714, 2517, 2055, 577, 87, 9, 1, 1, 0, 0, 0, 0]	[231, 185, 300, 548, 653, 895, 779, 652, 553, 364, 246, 127]	1.000000e+00	8.11e-02	6.54e-01	1.42e-01	0.45	0.45	50	50
ENST00000323813	C18orf56	ENSG00000176912	[0, 0, 6, 29, 77, 192, 352, 500, 1204, 1228, 1476, 624, 454, 296, 105, 134, 93, 35, 2, 0]	[154, 142, 178, 303, 438, 511, 486, 464, 393, 244, 164, 95]	[0, 0, 7, 25, 50, 124, 146, 167, 356, 194, 486, 255, 229, 135, 47, 59, 47, 17, 0, 0]	[34, 52, 83, 128, 205, 240, 188, 182, 123, 62, 34, 2]	1.000000e+00	1.59e-06	3.42e-09	5.52e-06	0.45	0.5	55	50
ENST00000393287	ATXN3	ENSG00000066427	[11933, 584, 1942, 2561, 2687, 2292, 1803, 1437, 1531, 1044, 1330, 919, 959, 713, 394, 334, 188, 135, 44, 4]	[308, 313, 627, 1273, 1524, 1922, 1774, 1574, 1324, 784, 549, 218]	[31, 224, 713, 1337, 2013, 2523, 3400, 5237, 11398, 13669, 16322, 8526, 4541, 1639, 642, 540, 416, 219, 87, 10]	[2046, 2572, 3747, 6973, 8511, 10622, 9834, 8817, 7331, 4888, 3333, 1575]	0.000000e+00	6.10e-03	0.00e+00	3.64e-01	0.15	0.45	55	55
ENST00000311852	MMP14	ENSG00000157227	[0, 1, 77, 217, 175, 86, 26, 8, 4, 0, 1, 1, 1, 0, 0, 0, 0, 0, 0, 0]	[2, 0, 4, 7, 12, 14, 22, 16, 15, 7, 6, 2]	[0, 0, 28, 158, 525, 1923, 6615, 13379, 16296, 11649, 10292, 4320, 2598, 1191, 440, 353, 208, 76, 3, 0]	[1466, 1801, 2868, 5247, 6330, 7552, 7248, 6559, 5548, 3654, 2557, 1170]	0.000000e+00	8.61e-02	1.95e-102	2.81e-01	0.2	0.4	55	55
ENST00000326303	ACOT4	ENSG00000177465	[46, 1108, 9912, 16161, 8455, 2554, 768, 232, 99, 74, 64, 25, 23, 22, 11, 49, 174, 390, 529, 317]	[381, 653, 698, 1107, 1263, 1507, 1621, 1468, 1280, 915, 710, 318]	[0, 1, 18, 36, 46, 88, 294, 1674, 7587, 15224, 13030, 3986, 883, 195, 41, 28, 18, 5, 1, 0]	[2463, 3248, 4366, 8127, 9982, 12185, 11451, 10107, 8447, 5698, 3932, 1800]	0.000000e+00	3.33e-07	0.00e+00	1.27e-08	0.15	0.45	55	55
ENST00000261973	RBM25	ENSG00000119707	[0, 6631, 24138, 10924, 3325, 966, 249, 59, 23, 2, 12, 2, 2, 3, 0, 2, 0, 0, 0, 0]	[87, 87, 152, 293, 338, 387, 391, 312, 259, 179, 127, 56]	[0, 0, 29, 217, 581, 1305, 2764, 4167, 4870, 2534, 2035, 742, 504, 272, 84, 95, 60, 17, 2, 0]	[356, 571, 757, 1397, 1530, 1794, 1685, 1591, 1386, 906, 637, 346]	0.000000e+00	1.03e-01	0.00e+00	1.25e-02	0.1	0.4	50	55
ENST00000551509	POTEM	ENSG00000187537	[0, 52, 3507, 4966, 3958, 2751, 1628, 826, 640, 176, 304, 75, 82, 77, 9, 30, 10, 1, 0, 0]	[128, 315, 368, 703, 798, 1043, 936, 803, 699, 504, 337, 154]	[112, 2395, 7792, 5021, 3700, 3867, 3743, 2580, 3484, 1811, 3858, 1977, 2467, 3097, 1238, 2099, 2069, 1643, 734, 2058]	[425, 649, 913, 1644, 2090, 2947, 2658, 2231, 1595, 1261, 758, 411]	0.000000e+00	3.09e-02	0.00e+00	8.17e-02	0.2	0.35	55	55
ENST00000315683	OR4L1	ENSG00000176246	[0, 165, 2361, 5439, 11745, 16373, 11297, 5468, 3130, 1206, 593, 169, 58, 27, 8, 16, 33, 191, 214, 4]	[1480, 2169, 2934, 5586, 6972, 8560, 8078, 6964, 5784, 3852, 2560, 1083]	[1, 123, 1319, 3530, 7176, 13163, 19654, 29009, 43116, 29246, 17300, 5372, 1949, 576, 159, 78, 47, 57, 152, 33]	[4529, 6192, 8627, 16358, 20375, 25556, 23082, 20091, 16678, 11088, 7318, 3261]	0.000000e+00	1.10e-01	0.00e+00	1.78e-01	0.25	0.4	55	50
ENST00000405093	MYH6	ENSG00000197616	[9, 24, 77, 139, 157, 119, 62, 38, 65, 58, 54, 13, 7, 5, 0, 2, 0, 0, 0, 0]	[13, 6, 10, 25, 35, 35, 33, 40, 18, 12, 6, 4]	[0, 6, 55, 144, 532, 2081, 7462, 19364, 50463, 77388, 55966, 16248, 5084, 1479, 383, 179, 67, 53, 15, 0]	[5946, 7528, 10209, 18776, 21604, 26881, 24839, 21709, 18967, 12876, 9096, 4441]	1.850000e-317	1.01e-01	2.86e-47	3.85e-01	0.25	0.45	50	55
ENST00000446197	DCAF11	ENSG00000100897	[0, 0, 30, 114, 147, 157, 84, 35, 25, 8, 9, 4, 0, 0, 0, 0, 1, 0, 0, 0]	[9, 4, 17, 31, 52, 47, 63, 29, 32, 19, 15, 8]	[0, 0, 13, 57, 372, 1712, 4620, 7981, 11933, 10785, 6724, 1767, 384, 64, 18, 0, 2, 1, 0, 0]	[1121, 1415, 2041, 3982, 5238, 6410, 5945, 5077, 4144, 2761, 1842, 777]	1.030000e-273	6.08e-01	1.14e-83	1.26e-01	0.25	0.4	55	55
ENST00000361847	MOK	ENSG00000080823	[0, 2, 39, 139, 361, 992, 1891, 2588, 4419, 4007, 5013, 2815, 2098, 923, 382, 252, 130, 52, 9, 0]	[579, 693, 979, 1786, 2106, 2636, 2397, 2155, 1801, 1215, 847, 465]	[0, 0, 7, 8, 26, 135, 435, 1065, 2865, 4992, 5806, 2649, 1059, 285, 79, 28, 10, 5, 3, 1]	[378, 525, 709, 1369, 1806, 2237, 2014, 1778, 1478, 924, 668, 319]	1.330000e-267	7.88e-03	1.95e-40	5.42e-01	0.45	0.5	55	55
ENST00000313250	DHRS4	ENSG00000157326	[0, 0, 278, 97, 20, 9, 3, 5, 8, 11, 12, 7, 3, 1, 1, 3, 1, 1, 0, 0]	[1, 2, 4, 6, 8, 13, 6, 4, 3, 5, 6, 0]	[23, 444, 3467, 2727, 2949, 3354, 4876, 7237, 11150, 9456, 8203, 3296, 1594, 517, 197, 201, 222, 295, 93, 0]	[1888, 1463, 2398, 4567, 5412, 6260, 6029, 5327, 4412, 2932, 2133, 889]	2.260000e-197	8.18e-01	4.61e-42	2.57e-01	0.1	0.4	50	50
ENST00000430451	SYT16	ENSG00000139973	[40, 98, 72, 29, 8, 7, 2, 3, 5, 6, 5, 7, 1, 3, 0, 0, 1, 0, 0, 0]	[2, 2, 2, 4, 4, 5, 1, 3, 1, 2, 1, 0]	[0, 3, 26, 122, 293, 942, 2486, 5055, 12996, 16379, 13076, 5370, 2555, 872, 258, 131, 61, 36, 8, 0]	[1846, 2423, 3250, 6122, 7678, 9144, 8714, 7769, 6506, 4362, 2946, 1371]	7.410000e-185	1.71e-01	3.92e-27	3.24e-01	0.1	0.45	45	55
ENST00000335125	DHRS4L2	ENSG00000187630	[0, 1, 153, 686, 2072, 4000, 4487, 3573, 3415, 2210, 1221, 421, 197, 106, 38, 9, 6, 32, 6, 0]	[375, 608, 886, 1735, 2222, 2794, 2398, 2085, 1626, 1083, 685, 285]	[7, 422, 2643, 2807, 3450, 5359, 8568, 10131, 10815, 6454, 4338, 1612, 654, 251, 108, 92, 88, 109, 51, 4]	[979, 1590, 2127, 4169, 5214, 6590, 5742, 5054, 4052, 2660, 1793, 747]	9.610000e-149	4.32e-01	8.97e-110	1.92e-01	0.3	0.35	50	50
ENST00000396158	CTAGE5	ENSG00000150527	[146, 224, 1744, 2489, 3734, 5329, 5645, 4371, 5695, 2372, 4571, 1770, 1776, 1490, 629, 1240, 1473, 1142, 196, 118]	[683, 1171, 1356, 2619, 2972, 3514, 3618, 3204, 2737, 1867, 1273, 578]	[0, 2, 21, 32, 45, 101, 165, 251, 467, 487, 454, 226, 87, 38, 12, 15, 9, 5, 1, 0]	[80, 47, 94, 178, 187, 251, 258, 217, 181, 107, 72, 30]	9.740000e-143	3.63e-01	9.00e-135	9.14e-02	0.35	0.45	55	55
ENST00000358025	SYNE2	ENSG00000054654	[0, 1, 5, 10, 27, 122, 687, 2296, 5092, 5314, 4050, 1395, 401, 62, 10, 1, 0, 2, 7, 3]	[416, 499, 789, 1405, 1762, 2179, 1940, 1737, 1381, 913, 634, 331]	[0, 26, 162, 441, 1174, 3901, 11845, 30028, 70967, 84408, 77519, 31102, 11864, 3824, 1130, 559, 219, 164, 127, 3]	[10576, 12786, 17469, 33241, 40551, 49226, 46667, 40708, 34665, 23584, 16159, 7571]	1.110000e-101	2.12e-02	1.35e-109	8.50e-03	0.45	0.45	50	55
ENST00000216392	PYGL	ENSG00000100504	[0, 0, 3, 3, 13, 44, 181, 1424, 10637, 23505, 15989, 4314, 966, 170, 39, 16, 5, 6, 0, 0]	[1683, 2141, 3017, 5768, 7297, 8901, 8291, 7367, 6039, 4034, 2742, 1223]	[0, 1, 9, 25, 50, 284, 1391, 5626, 19375, 31314, 28191, 9673, 2159, 359, 84, 30, 14, 12, 6, 0]	[2226, 2773, 3940, 7680, 9965, 12197, 11324, 9927, 8093, 5382, 3657, 1581]	1.120000e-101	5.11e-01	4.43e-44	4.11e-01	0.45	0.45	55	55
ENST00000445360	LRRC9	ENSG00000131951	[0, 1, 9, 51, 106, 225, 402, 540, 883, 653, 720, 373, 238, 130, 33, 35, 12, 3, 0, 0]	[115, 45, 82, 113, 173, 228, 213, 226, 212, 119, 78, 75]	[0, 0, 17, 106, 247, 580, 1371, 2280, 4629, 4625, 6280, 3603, 2507, 1070, 377, 286, 100, 56, 10, 0]	[1555, 930, 1760, 3338, 5063, 6589, 5283, 4531, 3775, 2299, 1563, 1039]	4.020000e-101	8.02e-08	1.10e-84	1.98e-06	0.4	0.5	55	50
ENST00000553443	TTC6	ENSG00000139865	[0, 2, 8, 40, 111, 184, 195, 177, 205, 127, 159, 76, 54, 36, 17, 7, 5, 1, 0, 1]	[33, 26, 50, 83, 113, 100, 102, 90, 97, 47, 43, 21]	[0, 4, 102, 473, 1174, 2936, 5769, 9000, 16094, 15438, 16564, 7860, 4188, 1586, 511, 328, 144, 47, 6, 0]	[2019, 1851, 3433, 6275, 7657, 9257, 8550, 7677, 6692, 4446, 3097, 1652]	2.720000e-90	1.63e-01	4.10e-22	7.46e-01	0.35	0.45	50	55
ENST00000355431	ARID4A	ENSG00000032219	[0, 0, 1, 3, 10, 24, 43, 108, 175, 201, 242, 112, 74, 27, 7, 6, 2, 1, 0, 0]	[19, 26, 33, 68, 65, 69, 92, 70, 71, 43, 41, 21]	[0, 11, 156, 677, 2509, 8226, 18963, 29406, 37618, 24202, 15971, 5913, 2408, 668, 191, 95, 78, 215, 192, 0]	[4617, 6354, 8440, 15693, 19133, 23760, 21889, 19201, 16202, 11008, 7516, 3597]	2.310000e-86	2.18e-01	1.70e-97	1.01e-01	0.45	0.4	55	55
ENST00000603904	RP11-407N17.3	ENSG00000258941	[146, 224, 1744, 2489, 3734, 5329, 5645, 4371, 5695, 2371, 4568, 1770, 1776, 1490, 629, 1240, 1473, 1142, 196, 118]	[683, 1171, 1356, 2619, 2972, 3514, 3618, 3204, 2737, 1866, 1271, 578]	[0, 1, 17, 27, 31, 58, 69, 109, 228, 240, 233, 109, 48, 25, 8, 12, 8, 5, 1, 0]	[28, 24, 37, 85, 80, 121, 110, 108, 86, 46, 23, 20]	2.480000e-70	5.44e-01	9.01e-72	6.45e-01	0.35	0.45	55	55
ENST00000392593	PLD4	ENSG00000166428	[0, 1, 8, 30, 30, 50, 56, 54, 74, 45, 47, 17, 16, 9, 5, 2, 3, 0, 0, 0]	[5, 4, 14, 27, 43, 75, 44, 28, 32, 15, 8, 2]	[0, 1, 36, 59, 48, 56, 65, 168, 499, 806, 913, 444, 142, 46, 16, 10, 8, 2, 0, 0]	[70, 101, 128, 191, 271, 323, 319, 244, 214, 142, 84, 44]	2.290000e-54	2.43e-01	4.23e-24	7.53e-02	0.35	0.45	50	50
ENST00000238647	IRF2BPL	ENSG00000119669	[1, 6, 23, 32, 49, 45, 36, 23, 40, 13, 24, 8, 9, 9, 1, 4, 2, 1, 2, 0]	[26, 2, 4, 6, 18, 34, 16, 8, 19, 6, 3, 1]	[234, 1099, 1606, 1650, 3034, 6233, 9636, 10664, 21673, 19841, 30423, 14987, 10104, 7044, 2165, 4014, 4033, 3131, 1256, 297]	[3551, 3917, 5401, 10056, 12615, 15784, 14048, 12724, 11146, 7244, 4966, 2596]	1.380000e-53	3.94e-03	1.54e-14	6.79e-03	0.3	0.5	50	55
ENST00000359933	ATG2B	ENSG00000066739	[0, 23, 54, 18, 8, 3, 8, 14, 17, 22, 15, 8, 4, 1, 0, 0, 0, 0, 0, 0]	[0, 2, 7, 10, 6, 8, 7, 6, 7, 1, 2, 2]	[0, 5, 50, 150, 433, 1516, 4832, 11880, 23992, 20418, 15793, 6791, 3361, 1096, 372, 178, 52, 25, 4, 0]	[5024, 6799, 8980, 16826, 20567, 25328, 23509, 20629, 17656, 11817, 8217, 3881]	2.460000e-46	5.42e-01	1.63e-06	4.43e-01	0.2	0.45	50	55
ENST00000337334	ABHD12B	ENSG00000131969	[0, 0, 6, 10, 28, 53, 94, 192, 583, 618, 274, 72, 34, 11, 4, 1, 3, 0, 0, 0]	[30, 54, 65, 111, 144, 182, 191, 176, 169, 99, 81, 29]	[0, 0, 13, 11, 25, 91, 391, 1709, 5905, 8083, 6225, 2207, 587, 139, 35, 12, 2, 2, 0, 0]	[596, 619, 894, 1742, 2459, 2734, 2846, 2499, 2099, 1294, 936, 403]	5.910000e-45	5.44e-02	3.20e-47	6.22e-03	0.45	0.45	55	55
ENST00000603540	ADAM21	ENSG00000139985	[3, 73, 85, 19, 3, 4, 6, 5, 15, 32, 22, 12, 3, 3, 0, 1, 10, 2, 0, 0]	[6, 2, 3, 4, 9, 9, 5, 6, 10, 3, 3, 3]	[200, 10080, 49581, 45891, 40643, 40464, 42251, 39512, 43249, 36292, 28207, 13846, 7179, 4167, 4547, 5500, 5362, 5225, 2112, 330]	[12608, 18610, 23292, 42642, 52328, 64174, 60444, 53588, 44584, 29834, 20060, 9384]	1.150000e-41	9.46e-01	2.29e-04	6.92e-01	0.1	0.3	50	55
ENST00000286523	ELMSAN1	ENSG00000156030	[0, 1, 28, 10, 14, 1, 2, 0, 4, 1, 1, 0, 1, 0, 0, 0, 0, 0, 0, 0]	[0, 1, 0, 0, 4, 1, 2, 2, 3, 0, 1, 1]	[0, 9, 111, 391, 1013, 3437, 9046, 18550, 38955, 39364, 41835, 18742, 9203, 3783, 1016, 971, 498, 193, 47, 0]	[5802, 7531, 11006, 20583, 25018, 30840, 28807, 25343, 20849, 14261, 9615, 4282]	2.150000e-38	8.71e-01	2.81e-09	5.80e-01	0.15	0.45	55	55
ENST00000355774	MLH3	ENSG00000119684	[0, 1, 4, 2, 2, 18, 38, 91, 133, 115, 118, 22, 16, 4, 0, 4, 0, 0, 0, 0]	[18, 11, 19, 35, 37, 66, 62, 52, 41, 30, 29, 7]	[0, 14, 17, 24, 23, 91, 458, 2166, 12381, 25922, 18847, 4331, 642, 131, 16, 8, 1, 2, 1, 0]	[2223, 2964, 3970, 7449, 9098, 11012, 10469, 9168, 7776, 5140, 3559, 1604]	1.400000e-37	2.53e-01	1.04e-04	3.29e-01	0.4	0.45	55	55
ENST00000395116	GPR135	ENSG00000181619	[0, 0, 3, 9, 13, 36, 72, 107, 307, 392, 548, 291, 144, 46, 17, 13, 10, 3, 1, 0]	[95, 40, 84, 183, 223, 225, 245, 196, 161, 98, 79, 22]	[0, 3, 75, 324, 661, 1253, 1920, 1682, 3047, 1633, 3862, 1718, 1930, 1899, 463, 840, 517, 188, 10, 5]	[776, 279, 486, 1031, 1696, 2323, 1650, 1371, 1175, 684, 471, 319]	3.820000e-36	7.31e-02	6.99e-14	8.70e-02	0.5	0.5	50	50
ENST00000216445	C14orf105	ENSG00000100557	[0, 0, 0, 3, 9, 71, 258, 659, 1587, 1867, 1208, 371, 83, 22, 4, 0, 0, 0, 0, 0]	[144, 222, 234, 443, 438, 573, 570, 461, 438, 294, 223, 99]	[0, 0, 9, 14, 80, 389, 1489, 4250, 10161, 11587, 10087, 3912, 1354, 309, 60, 24, 5, 4, 4, 0]	[2190, 3164, 4132, 7799, 9529, 11647, 10885, 9579, 8077, 5449, 3753, 1766]	1.330000e-34	1.46e-03	1.97e-39	9.01e-01	0.45	0.45	55	55
ENST00000557646	RP11-131H24.4	ENSG00000258987	[0, 4, 21, 33, 19, 21, 21, 12, 6, 4, 8, 7, 1, 4, 0, 2, 1, 0, 0, 0]	[3, 0, 7, 8, 14, 12, 10, 14, 9, 8, 2, 4]	[0, 0, 0, 1, 0, 1, 6, 20, 53, 35, 27, 8, 0, 2, 0, 2, 0, 0, 0, 0]	[5, 2, 4, 6, 13, 17, 16, 13, 9, 2, 5, 0]	7.220000e-32	7.94e-01	4.05e-09	2.57e-01	0.25	0.4	55	50
ENST00000216500	DHRS7	ENSG00000100612	[0, 4, 31, 23, 13, 9, 26, 21, 29, 21, 18, 7, 3, 2, 3, 2, 0, 0, 0, 0]	[1, 3, 3, 10, 17, 11, 12, 18, 8, 6, 5, 1]	[0, 1, 9, 14, 14, 18, 46, 89, 264, 269, 234, 104, 46, 20, 7, 1, 0, 1, 0, 0]	[40, 18, 33, 79, 97, 80, 93, 87, 75, 54, 38, 20]	2.890000e-29	9.12e-01	2.95e-08	8.47e-01	0.325	0.45	55	55
ENST00000467132	SERPINA3	ENSG00000196136	[0, 0, 1, 7, 9, 35, 32, 54, 77, 69, 49, 25, 4, 3, 0, 0, 1, 0, 0, 0]	[12, 10, 28, 32, 23, 21, 36, 28, 36, 17, 5, 1]	[0, 0, 4, 10, 24, 133, 524, 2086, 8213, 12263, 9124, 2751, 820, 188, 44, 14, 7, 2, 0, 0]	[844, 1110, 1405, 2587, 2731, 3400, 3123, 2898, 2590, 1769, 1323, 614]	8.520000e-29	5.41e-02	1.47e-07	4.09e-01	0.4	0.45	50	55
ENST00000308317	GEMIN2	ENSG00000092208	[1, 10, 20, 21, 20, 8, 4, 7, 3, 2, 8, 2, 1, 2, 0, 0, 0, 0, 0, 0]	[1, 1, 1, 3, 4, 4, 6, 4, 2, 2, 1, 0]	[0, 2, 25, 361, 1950, 4323, 4490, 2772, 1537, 595, 364, 163, 87, 37, 14, 13, 1, 4, 0, 0]	[152, 423, 657, 1221, 1440, 1731, 1780, 1660, 1368, 792, 508, 192]	6.040000e-26	9.99e-01	2.75e-02	5.68e-01	0.2	0.3	55	55
ENST00000399395	SDR39U1	ENSG00000100445	[0, 4, 23, 8, 4, 4, 18, 25, 59, 84, 148, 104, 63, 11, 1, 1, 2, 0, 0, 0]	[5, 9, 17, 38, 33, 52, 43, 38, 50, 32, 30, 5]	[0, 7, 76, 241, 543, 1400, 2885, 4725, 8215, 7663, 7781, 3324, 1718, 642, 224, 142, 83, 95, 397, 160]	[2472, 3543, 4744, 8723, 10796, 13232, 12323, 11056, 9226, 6233, 4248, 1987]	1.470000e-25	9.34e-03	8.65e-29	7.28e-03	0.5	0.45	55	55
ENST00000540461	OR6J1	ENSG00000255804	[0, 2, 6, 12, 9, 7, 1, 0, 2, 4, 2, 0, 0, 1, 0, 0, 0, 0, 0, 0]	[0, 0, 0, 2, 2, 4, 3, 2, 2, 2, 0, 0]	[2, 7, 33, 112, 283, 986, 2973, 7112, 16890, 17967, 12118, 3397, 1248, 1407, 113, 434, 295, 93, 10, 34]	[1753, 884, 1705, 3009, 4696, 6071, 5137, 4503, 4073, 2378, 1648, 1097]	1.530000e-23	9.73e-01	1.27e-03	9.21e-01	0.2	0.45	55	55
ENST00000285600	OR4K1	ENSG00000155249	[0, 0, 3, 20, 29, 35, 20, 7, 5, 8, 7, 2, 3, 0, 0, 0, 0, 0, 0, 0]	[4, 2, 3, 14, 13, 15, 17, 11, 8, 2, 4, 2]	[0, 3, 417, 2065, 5274, 7155, 10268, 6017, 6704, 10743, 8694, 4296, 4935, 4236, 2042, 1061, 332, 73, 6, 0]	[1528, 2307, 2940, 5448, 6563, 8226, 7399, 6552, 5606, 3848, 2655, 1276]	8.310000e-23	5.37e-01	6.98e-16	1.18e-01	0.25	0.4	50	55
ENST00000414716	CEP170B	ENSG00000099814	[0, 0, 17, 11, 10, 5, 10, 3, 4, 4, 6, 1, 1, 5, 0, 1, 0, 0, 0, 0]	[0, 0, 2, 1, 0, 4, 1, 2, 1, 0, 0, 1]	[1, 86, 889, 2293, 5035, 11903, 21654, 30260, 67196, 64153, 85477, 41027, 26215, 14768, 4574, 5830, 4406, 2534, 622, 57]	[12307, 13481, 17257, 32504, 41036, 52712, 46803, 40878, 34547, 22912, 15621, 8219]	1.410000e-22	1.00e+00	2.67e-07	7.75e-01	0.25	0.45	50	50
ENST00000408907	PSMB11	ENSG00000222028	[0, 0, 1, 3, 2, 15, 53, 157, 366, 335, 250, 107, 37, 15, 8, 2, 1, 0, 0, 0]	[41, 52, 56, 102, 102, 120, 116, 110, 93, 85, 36, 21]	[0, 2, 8, 9, 3, 26, 71, 228, 618, 903, 894, 407, 186, 61, 14, 4, 2, 1, 0, 0]	[75, 119, 124, 217, 222, 327, 333, 303, 234, 161, 118, 59]	3.230000e-22	9.43e-02	4.04e-20	5.37e-01	0.45	0.45	50	55
ENST00000423312	KIF26A	ENSG00000066735	[0, 0, 10, 22, 16, 9, 7, 3, 14, 5, 14, 5, 3, 0, 1, 1, 0, 1, 0, 0]	[1, 0, 2, 2, 2, 4, 3, 3, 3, 3, 0, 1]	[0, 56, 877, 2678, 6415, 17742, 38005, 57801, 106302, 81545, 101039, 47174, 37077, 23279, 7739, 9930, 7094, 3692, 963, 15]	[13981, 14191, 22399, 43341, 55210, 68651, 62197, 54813, 45590, 30071, 21143, 10575]	4.360000e-21	1.00e+00	1.52e-05	7.68e-01	0.25	0.45	55	55
ENST00000216341	GZMB	ENSG00000100453	[0, 0, 2, 0, 0, 1, 2, 6, 13, 12, 6, 3, 1, 0, 0, 0, 0, 0, 0, 0]	[0, 1, 2, 2, 6, 1, 6, 6, 2, 1, 0, 0]	[0, 430, 13432, 20540, 16268, 11220, 8802, 6759, 5373, 2329, 732, 121, 27, 11, 11, 54, 188, 512, 194, 0]	[1318, 1894, 2441, 4562, 5406, 6868, 6161, 5232, 4213, 2819, 1815, 928]	3.300000e-20	8.82e-01	3.89e-13	5.88e-01	0.4	0.2	55	50
ENST00000247225	SGPP1	ENSG00000126821	[0, 0, 4, 13, 12, 11, 3, 2, 6, 2, 6, 3, 0, 2, 0, 0, 1, 0, 0, 0]	[0, 0, 0, 0, 1, 0, 0, 4, 1, 0, 0, 0]	[0, 1, 4, 18, 60, 169, 367, 512, 1208, 1051, 1719, 800, 723, 573, 150, 222, 158, 48, 3, 0]	[209, 80, 179, 400, 560, 856, 669, 498, 351, 250, 154, 73]	1.860000e-19	4.73e-02	3.69e-05	1.64e-01	0.25	0.5	60	50
ENST00000524913	ZC2HC1C	ENSG00000119703	[0, 0, 0, 2, 3, 16, 52, 140, 447, 574, 530, 215, 86, 21, 4, 0, 0, 0, 0, 0]	[30, 73, 83, 125, 179, 222, 242, 267, 169, 121, 67, 27]	[0, 0, 1, 8, 44, 316, 1607, 5319, 14574, 19084, 13508, 3679, 711, 102, 8, 4, 3, 2, 1, 0]	[1620, 2337, 3010, 5623, 6756, 8020, 7742, 6868, 5900, 3914, 2723, 1242]	2.130000e-19	1.91e-03	6.14e-24	4.25e-03	0.45	0.45	55	55
ENST00000555265	CEP128	ENSG00000100629	[1, 5, 12, 16, 9, 9, 8, 24, 30, 40, 42, 19, 10, 1, 1, 1, 0, 0, 0, 0]	[1, 4, 10, 18, 15, 24, 24, 15, 16, 8, 6, 1]	[0, 4, 18, 18, 39, 56, 166, 635, 2561, 4518, 4169, 1329, 319, 60, 20, 10, 2, 0, 1, 0]	[321, 399, 567, 973, 1047, 1317, 1227, 1152, 1048, 625, 503, 237]	4.200000e-18	7.76e-01	3.08e-03	2.13e-01	0.425	0.45	50	55
ENST00000556143	ZFYVE1	ENSG00000165861	[0, 6, 7, 3, 10, 5, 8, 2, 8, 3, 5, 4, 2, 1, 0, 0, 0, 0, 0, 0]	[2, 0, 4, 2, 1, 1, 1, 2, 0, 2, 0, 0]	[0, 9, 56, 198, 619, 2467, 8607, 21747, 44240, 41883, 35533, 13972, 6536, 2862, 859, 962, 620, 219, 30, 2]	[4239, 6451, 8502, 15919, 17985, 21898, 20843, 18765, 15853, 10745, 7620, 3534]	7.720000e-17	1.28e-01	1.49e-02	5.69e-01	0.3	0.45	40	55
ENST00000393545	SPATA7	ENSG00000042317	[0, 0, 4, 5, 10, 20, 28, 42, 44, 32, 35, 11, 5, 0, 0, 0, 0, 0, 0, 0]	[2, 8, 7, 14, 24, 33, 36, 19, 14, 6, 7, 0]	[0, 0, 4, 12, 8, 23, 102, 401, 994, 1285, 936, 332, 112, 30, 6, 5, 3, 0, 0, 0]	[180, 72, 162, 333, 413, 475, 467, 393, 344, 238, 144, 62]	7.770000e-16	1.44e-01	2.09e-04	2.23e-02	0.4	0.45	50	55
ENST00000251038	ZC3H14	ENSG00000100722	[0, 0, 0, 2, 3, 12, 18, 33, 32, 19, 12, 3, 0, 0, 0, 0, 0, 0, 0, 0]	[0, 3, 4, 13, 15, 20, 18, 17, 7, 2, 6, 0]	[0, 1, 2, 6, 3, 13, 61, 185, 537, 776, 574, 175, 43, 12, 2, 0, 1, 0, 0, 0]	[65, 36, 93, 156, 209, 255, 240, 218, 183, 114, 97, 46]	8.880000e-16	1.40e-01	9.93e-08	1.27e-01	0.35	0.45	50	55
ENST00000334746	BTBD7	ENSG00000011114	[9, 9, 12, 10, 12, 6, 4, 2, 14, 7, 2, 1, 2, 0, 0, 0, 0, 0, 0, 0]	[1, 4, 0, 3, 1, 2, 3, 3, 1, 0, 0, 0]	[0, 1, 4, 5, 7, 18, 59, 193, 522, 713, 588, 231, 89, 21, 6, 2, 0, 0, 0, 0]	[39, 45, 108, 193, 265, 317, 288, 211, 152, 113, 65, 25]	1.110000e-15	2.46e-01	6.73e-10	6.60e-01	0.2	0.45	47.5	50
ENST00000329153	PLEKHH1	ENSG00000054690	[0, 2, 33, 19, 9, 6, 11, 12, 32, 33, 30, 11, 8, 1, 0, 1, 0, 0, 0, 0]	[6, 7, 2, 12, 14, 17, 15, 10, 15, 9, 7, 3]	[0, 7, 230, 560, 1317, 3294, 7040, 11166, 22844, 22196, 26712, 13912, 8763, 3687, 1330, 867, 497, 362, 258, 3]	[4964, 6384, 8506, 15889, 19622, 24301, 22699, 20038, 17070, 11412, 7898, 3734]	1.950000e-15	9.79e-01	3.86e-09	9.70e-01	0.4	0.45	55	55
ENST00000335183	CDKN3	ENSG00000100526	[0, 0, 6, 17, 7, 3, 1, 3, 6, 0, 1, 0, 0, 0, 0, 0, 0, 0, 0, 0]	[0, 1, 0, 0, 2, 1, 1, 2, 0, 1, 0, 0]	[0, 0, 6, 10, 3, 9, 29, 53, 109, 118, 106, 37, 15, 3, 3, 1, 0, 0, 0, 0]	[10, 17, 23, 33, 30, 38, 49, 35, 53, 27, 16, 1]	2.110000e-15	9.57e-01	4.92e-05	8.13e-01	0.15	0.45	52.5	55
ENST00000539097	HIF1A	ENSG00000100644	[0, 0, 1, 10, 4, 23, 15, 8, 13, 12, 24, 11, 7, 3, 2, 2, 4, 0, 0, 0]	[9, 2, 4, 9, 13, 7, 15, 9, 14, 3, 3, 2]	[0, 0, 5, 10, 10, 29, 171, 714, 2144, 2648, 1880, 584, 162, 44, 7, 3, 4, 0, 0, 0]	[214, 267, 334, 559, 624, 816, 783, 732, 661, 389, 305, 137]	2.110000e-15	7.83e-01	1.41e-01	5.35e-01	0.4	0.45	55	55
ENST00000288111	DHRS1	ENSG00000157379	[0, 0, 0, 0, 1, 3, 6, 15, 39, 45, 57, 27, 10, 3, 1, 1, 2, 0, 0, 0]	[4, 6, 12, 17, 18, 20, 16, 25, 21, 10, 9, 2]	[0, 0, 2, 5, 33, 271, 1702, 5018, 10000, 12802, 6146, 1014, 198, 37, 16, 2, 0, 0, 0, 0]	[863, 1151, 1416, 2707, 3569, 4075, 3887, 3486, 3067, 2149, 1509, 686]	7.670000e-15	9.80e-01	6.31e-24	3.76e-01	0.45	0.45	55	55
ENST00000337425	SERPINA9	ENSG00000170054	[0, 1, 1, 3, 5, 12, 59, 231, 783, 1000, 866, 331, 85, 28, 9, 9, 1, 0, 0, 0]	[119, 68, 135, 280, 286, 332, 376, 317, 263, 148, 121, 61]	[0, 5, 23, 93, 269, 985, 3190, 9194, 26212, 33876, 32184, 15073, 7583, 2762, 875, 439, 178, 74, 19, 0]	[4746, 6803, 8742, 16373, 19308, 23836, 22181, 19743, 16873, 11444, 8029, 3834]	9.770000e-14	3.89e-01	4.59e-11	4.86e-01	0.45	0.45	55	55
ENST00000400017	RPGRIP1	ENSG00000092200	[0, 0, 15, 10, 13, 5, 16, 22, 51, 34, 43, 23, 10, 7, 1, 1, 1, 0, 0, 0]	[3, 7, 11, 9, 20, 21, 26, 29, 9, 14, 6, 1]	[0, 3, 117, 305, 570, 1288, 2718, 4771, 12288, 17323, 20186, 9867, 5281, 2508, 983, 654, 326, 152, 26, 0]	[1852, 2449, 3136, 5618, 6503, 8214, 7571, 6702, 5735, 3912, 2808, 1392]	1.300000e-13	7.25e-01	4.88e-03	8.50e-01	0.4	0.5	55	55
ENST00000555619	NPC2	ENSG00000119655	[0, 0, 4, 2, 3, 2, 2, 21, 135, 454, 253, 86, 7, 3, 0, 0, 1, 0, 0, 0]	[25, 25, 36, 47, 48, 75, 85, 69, 66, 49, 36, 24]	[0, 0, 15, 11, 6, 4, 8, 25, 63, 70, 75, 29, 4, 1, 0, 0, 0, 0, 0, 0]	[3, 12, 11, 19, 21, 34, 26, 21, 19, 14, 6, 6]	1.590000e-13	2.52e-01	8.20e-01	8.62e-02	0.45	0.45	55	50
ENST00000325680	YLPM1	ENSG00000119596	[0, 2, 6, 9, 3, 4, 5, 1, 5, 7, 7, 1, 0, 0, 1, 0, 0, 0, 0, 0]	[0, 2, 3, 3, 1, 1, 2, 1, 3, 1, 3, 0]	[0, 8, 106, 247, 663, 2203, 5689, 12146, 27740, 30062, 32310, 16172, 8496, 3391, 991, 819, 517, 233, 67, 0]	[4291, 5508, 7293, 13758, 17486, 21932, 20112, 17418, 14400, 9790, 6589, 3040]	9.400000e-12	5.21e-01	2.12e-04	9.02e-01	0.3	0.45	52.5	55
ENST00000329597	SERPINA5	ENSG00000188488	[1, 2, 11, 4, 6, 0, 1, 4, 3, 3, 6, 0, 3, 0, 0, 0, 0, 0, 0, 0]	[2, 0, 1, 3, 1, 2, 1, 1, 2, 1, 1, 0]	[0, 9, 44, 143, 520, 2068, 6352, 14791, 36104, 50629, 38147, 12852, 4255, 1019, 237, 89, 32, 28, 46, 4]	[5435, 6687, 9134, 16648, 19628, 24158, 23118, 20755, 17554, 11698, 8134, 3763]	1.290000e-11	7.63e-01	8.50e-02	9.70e-01	0.2	0.45	50	55
ENST00000389857	CCDC88C	ENSG00000015133	[0, 0, 5, 14, 9, 12, 4, 7, 13, 12, 19, 10, 4, 6, 1, 0, 0, 0, 0, 0]	[0, 3, 3, 2, 5, 10, 8, 8, 8, 3, 4, 1]	[0, 9, 214, 441, 728, 1758, 5298, 12974, 32409, 37545, 37421, 19139, 9735, 3760, 1180, 663, 334, 175, 40, 0]	[4480, 5669, 7344, 13698, 16230, 19705, 18998, 16872, 14452, 9637, 6918, 3290]	3.060000e-11	5.30e-01	4.36e-02	4.03e-01	0.4	0.45	55	55
ENST00000392067	SAMD4A	ENSG00000020577	[0, 0, 2, 9, 7, 2, 2, 0, 2, 2, 3, 2, 1, 0, 0, 0, 0, 0, 0, 0]	[1, 2, 0, 0, 0, 2, 0, 1, 0, 2, 0, 0]	[0, 1, 25, 80, 209, 555, 1150, 1910, 5195, 6383, 7032, 3141, 2556, 1462, 654, 663, 408, 200, 12, 0]	[527, 812, 1012, 1818, 2203, 2847, 2457, 2291, 1957, 1313, 908, 525]	3.170000e-11	4.54e-01	2.60e-02	7.17e-01	0.2	0.5	50	55
ENST00000267430	FANCM	ENSG00000187790	[0, 0, 9, 10, 9, 9, 31, 87, 201, 230, 136, 59, 17, 5, 1, 1, 0, 0, 0, 0]	[21, 16, 31, 37, 66, 79, 100, 75, 46, 35, 21, 9]	[0, 0, 10, 18, 43, 123, 411, 971, 2378, 2894, 2727, 1218, 432, 137, 33, 11, 8, 6, 0, 0]	[358, 256, 401, 853, 1024, 1172, 1222, 1117, 927, 617, 374, 156]	3.540000e-11	4.75e-01	7.51e-13	1.87e-01	0.45	0.45	55	55
ENST00000238558	GSC	ENSG00000133937	[0, 0, 1, 9, 4, 5, 2, 0, 1, 2, 4, 1, 0, 0, 0, 0, 0, 0, 0, 0]	[0, 0, 0, 1, 0, 2, 0, 0, 1, 0, 0, 0]	[0, 0, 19, 40, 66, 136, 177, 175, 580, 614, 876, 413, 365, 279, 90, 118, 112, 40, 3, 1]	[74, 71, 101, 174, 209, 238, 220, 247, 183, 114, 88, 41]	4.310000e-11	8.90e-01	8.83e-04	9.77e-01	0.25	0.5	50	55
ENST00000216780	PCK2	ENSG00000100889	[0, 2, 6, 6, 10, 13, 32, 85, 227, 322, 327, 170, 62, 21, 6, 2, 1, 0, 0, 0]	[31, 51, 45, 78, 96, 91, 126, 84, 98, 63, 36, 22]	[0, 4, 34, 96, 213, 518, 1129, 1971, 3975, 4040, 4298, 1967, 1020, 427, 127, 149, 77, 32, 6, 0]	[414, 521, 787, 1278, 1845, 2152, 2100, 1917, 1572, 973, 563, 178]	4.550000e-11	1.69e-01	2.26e-04	7.91e-01	0.45	0.45	55	55
ENST00000380243	CCDC85C	ENSG00000205476	[0, 0, 0, 6, 6, 14, 6, 2, 7, 0, 11, 1, 0, 6, 0, 0, 0, 0, 0, 0]	[1, 0, 0, 0, 0, 0, 0, 1, 1, 0, 0, 0]	[0, 1, 32, 84, 176, 353, 619, 793, 1907, 1508, 3085, 1647, 1464, 1086, 341, 476, 360, 170, 9, 6]	[452, 270, 421, 961, 1332, 1296, 1134, 969, 795, 533, 358, 165]	6.910000e-11	7.55e-01	2.85e-05	8.76e-01	0.3	0.5	60	50
ENST00000305273	C14orf183	ENSG00000168260	[0, 1, 2, 3, 3, 2, 11, 31, 119, 119, 83, 37, 13, 8, 2, 1, 1, 0, 0, 0]	[12, 7, 10, 22, 25, 30, 23, 18, 20, 9, 10, 12]	[0, 0, 6, 41, 32, 48, 88, 120, 260, 186, 349, 151, 131, 106, 23, 40, 28, 8, 0, 0]	[44, 23, 37, 104, 122, 146, 153, 115, 87, 44, 45, 22]	1.080000e-10	8.36e-01	1.13e-11	4.90e-01	0.45	0.5	50	50
ENST00000299088	C14orf93	ENSG00000100802	[1, 2, 0, 3, 6, 7, 2, 11, 11, 3, 10, 1, 2, 2, 0, 0, 0, 0, 0, 0]	[0, 0, 3, 6, 6, 8, 7, 8, 3, 1, 1, 0]	[0, 1, 6, 11, 8, 12, 26, 81, 305, 416, 395, 203, 66, 20, 5, 3, 0, 0, 0, 0]	[51, 31, 66, 123, 143, 149, 151, 126, 109, 84, 57, 29]	1.950000e-10	4.17e-01	3.38e-03	8.00e-01	0.35	0.45	50	50
ENST00000472726	RP11-73M18.2	ENSG00000256500	[0, 0, 2, 5, 2, 0, 4, 6, 17, 16, 5, 4, 5, 2, 0, 1, 0, 0, 0, 0]	[0, 0, 5, 4, 6, 8, 6, 5, 4, 1, 0, 1]	[0, 3, 34, 129, 334, 1126, 2023, 2450, 5662, 4012, 8703, 5125, 5199, 4121, 1473, 1955, 1367, 547, 31, 1]	[871, 866, 1056, 1886, 2680, 3081, 2781, 2576, 2265, 1450, 995, 594]	6.990000e-10	8.07e-01	8.79e-06	2.62e-01	0.4	0.5	50	55
ENST00000262713	AJUBA	ENSG00000129474	[0, 0, 8, 4, 2, 2, 2, 5, 3, 0, 3, 0, 0, 0, 0, 0, 0, 0, 0, 0]	[0, 1, 0, 0, 0, 2, 2, 2, 1, 0, 0, 0]	[0, 0, 27, 65, 103, 302, 754, 1438, 3020, 3191, 3188, 1513, 671, 190, 36, 11, 4, 3, 1, 0]	[383, 413, 508, 926, 1055, 1303, 1225, 1227, 1103, 717, 566, 308]	1.030000e-09	7.95e-01	3.27e-03	8.41e-01	0.25	0.45	55	55
ENST00000409874	TDRD9	ENSG00000156414	[0, 1, 11, 17, 12, 18, 12, 23, 43, 30, 30, 13, 3, 3, 1, 3, 0, 0, 0, 0]	[1, 11, 4, 12, 14, 19, 12, 7, 16, 7, 6, 1]	[0, 11, 259, 850, 2490, 7120, 16178, 25597, 45730, 42847, 42730, 19633, 10776, 4717, 1468, 1109, 666, 335, 83, 1]	[11028, 13333, 15638, 28262, 36730, 45447, 40860, 35715, 30171, 19911, 13492, 6948]	1.160000e-09	9.55e-01	1.53e-04	3.52e-01	0.4	0.45	50	50
ENST00000347519	CHMP4A	ENSG00000254505	[0, 0, 2, 2, 1, 7, 29, 67, 103, 114, 88, 31, 10, 4, 2, 2, 0, 0, 0, 0]	[5, 18, 11, 35, 21, 48, 44, 49, 44, 25, 10, 5]	[0, 0, 8, 2, 6, 20, 52, 111, 318, 348, 420, 210, 81, 31, 7, 5, 0, 0, 0, 0]	[32, 44, 38, 95, 105, 129, 134, 136, 117, 87, 54, 30]	1.840000e-09	7.26e-01	1.29e-10	9.82e-01	0.45	0.45	55	55
ENST00000428304	ABHD4	ENSG00000100439	[0, 0, 0, 4, 7, 11, 21, 38, 41, 41, 40, 12, 7, 4, 1, 0, 0, 0, 0, 0]	[6, 6, 8, 13, 21, 23, 21, 17, 14, 9, 13, 5]	[0, 0, 8, 19, 60, 192, 661, 1414, 2973, 3270, 3941, 2227, 1223, 418, 82, 35, 12, 9, 4, 0]	[429, 415, 625, 1270, 1492, 1941, 1698, 1477, 1161, 794, 544, 246]	1.840000e-09	8.35e-01	4.08e-09	7.36e-01	0.4	0.45	55	50
ENST00000396864	IRF9	ENSG00000213928	[0, 0, 5, 3, 3, 3, 2, 0, 2, 2, 1, 1, 0, 1, 0, 0, 0, 0, 0, 0]	[0, 0, 1, 0, 1, 0, 1, 0, 1, 2, 0, 0]	[0, 0, 3, 12, 18, 52, 147, 391, 845, 1101, 747, 290, 96, 25, 9, 3, 0, 0, 0, 0]	[187, 85, 150, 274, 314, 363, 383, 360, 303, 169, 167, 61]	2.010000e-09	7.65e-01	9.74e-02	8.40e-01	0.25	0.45	60	55
ENST00000261978	LTBP2	ENSG00000119681	[0, 1, 10, 12, 12, 4, 7, 9, 20, 15, 22, 4, 5, 3, 0, 0, 0, 0, 0, 0]	[3, 2, 1, 7, 5, 17, 8, 7, 9, 1, 1, 3]	[0, 10, 297, 696, 1283, 2799, 5509, 12660, 31798, 32299, 22730, 6709, 3880, 3143, 647, 1516, 1016, 370, 102, 4]	[3325, 4259, 6101, 11307, 13318, 15467, 15504, 13876, 11618, 7982, 5585, 2364]	2.430000e-09	9.45e-01	3.82e-01	5.27e-01	0.4	0.45	50	55
ENST00000216274	RIPK3	ENSG00000129465	[0, 0, 0, 6, 4, 3, 7, 31, 77, 132, 143, 61, 23, 8, 1, 0, 0, 0, 0, 0]	[17, 20, 16, 38, 42, 44, 43, 30, 30, 17, 12, 8]	[0, 0, 4, 14, 32, 106, 572, 2239, 6121, 7192, 5597, 1854, 528, 103, 19, 15, 5, 1, 0, 0]	[635, 667, 932, 1673, 1944, 2350, 2311, 1893, 1623, 1047, 771, 421]	4.690000e-09	2.15e-01	3.43e-11	6.36e-02	0.45	0.45	50	50
ENST00000315409	OR11H4	ENSG00000176198	[0, 0, 0, 0, 0, 0, 4, 20, 76, 124, 107, 30, 4, 1, 1, 0, 0, 0, 0, 0]	[22, 8, 14, 32, 32, 33, 31, 33, 23, 10, 6, 6]	[0, 0, 2, 14, 45, 139, 340, 705, 1729, 2010, 1263, 343, 106, 35, 13, 2, 3, 1, 0, 0]	[123, 178, 267, 474, 596, 731, 616, 558, 480, 322, 213, 93]	5.710000e-09	9.09e-02	9.80e-08	1.05e-01	0.45	0.45	50	50
ENST00000341228	SERPINA12	ENSG00000165953	[0, 0, 2, 2, 5, 30, 69, 130, 306, 323, 335, 167, 87, 29, 9, 7, 4, 0, 0, 0]	[35, 58, 44, 88, 114, 122, 125, 128, 125, 77, 52, 24]	[0, 0, 4, 1, 3, 10, 37, 121, 371, 612, 576, 245, 105, 34, 6, 4, 1, 0, 0, 0]	[41, 37, 94, 158, 265, 341, 249, 245, 140, 107, 67, 9]	7.230000e-09	1.55e-05	6.06e-02	5.70e-04	0.45	0.45	55	50
ENST00000267426	FITM1	ENSG00000139914	[0, 0, 0, 0, 3, 7, 15, 16, 14, 15, 8, 4, 4, 0, 0, 0, 0, 0, 0, 0]	[0, 2, 5, 2, 10, 7, 7, 3, 8, 4, 3, 1]	[0, 0, 7, 13, 11, 28, 69, 222, 534, 626, 574, 260, 96, 33, 4, 3, 0, 0, 0, 0]	[103, 42, 96, 178, 224, 245, 279, 260, 200, 126, 81, 39]	7.580000e-09	9.52e-01	1.91e-04	9.80e-01	0.4	0.45	52.5	55
ENST00000530611	TM9SF1	ENSG00000254692	[0, 0, 3, 2, 2, 6, 28, 69, 101, 117, 90, 31, 9, 4, 2, 2, 0, 0, 0, 0]	[6, 18, 13, 35, 20, 50, 42, 50, 41, 26, 9, 5]	[0, 2, 4, 5, 10, 34, 92, 213, 616, 797, 816, 389, 149, 62, 19, 7, 0, 0, 0, 0]	[83, 79, 87, 236, 248, 271, 286, 255, 239, 176, 107, 55]	1.020000e-08	4.00e-01	7.23e-10	4.57e-01	0.45	0.45	55	55
ENST00000394009	CCDC176	ENSG00000119636	[0, 0, 9, 11, 11, 11, 19, 17, 41, 26, 34, 16, 17, 11, 1, 0, 1, 1, 0, 0]	[6, 3, 5, 13, 14, 16, 12, 21, 18, 4, 9, 1]	[0, 1, 37, 93, 274, 995, 3528, 8800, 18055, 19278, 16273, 6421, 2176, 509, 113, 55, 30, 15, 12, 0]	[1640, 2218, 3157, 6131, 7856, 9699, 8828, 7444, 6170, 4209, 2932, 1294]	1.060000e-08	4.77e-01	4.80e-01	9.64e-02	0.4	0.45	55	55
ENST00000298694	ARHGEF40	ENSG00000165801	[0, 1, 11, 7, 10, 7, 11, 12, 25, 20, 22, 16, 3, 2, 1, 0, 0, 0, 0, 0]	[3, 3, 5, 11, 5, 15, 13, 9, 10, 4, 2, 3]	[0, 13, 119, 375, 1013, 2846, 6890, 13414, 29658, 32385, 34280, 16260, 8894, 3857, 1359, 1332, 901, 450, 78, 0]	[4187, 5355, 7082, 13233, 16020, 19812, 18335, 15702, 13524, 9119, 5986, 2754]	4.180000e-08	1.00e+00	8.05e-04	9.85e-01	0.4	0.45	50	50
ENST00000557004	SERPINA4	ENSG00000100665	[0, 0, 0, 1, 1, 3, 19, 28, 51, 48, 36, 15, 2, 0, 0, 0, 0, 0, 0, 0]	[6, 3, 8, 12, 18, 12, 12, 15, 11, 10, 11, 2]	[0, 1, 5, 29, 115, 481, 2039, 6716, 18606, 25133, 24548, 10932, 4281, 1104, 254, 83, 19, 15, 2, 0]	[2302, 2893, 4021, 7346, 9155, 11469, 10522, 9263, 7853, 5260, 3536, 1673]	4.290000e-08	8.94e-01	4.98e-07	3.91e-01	0.4	0.45	55	55
ENST00000258829	NKX2-8	ENSG00000136327	[0, 0, 2, 4, 9, 3, 2, 1, 1, 0, 3, 0, 1, 0, 0, 0, 1, 0, 0, 0]	[0, 0, 0, 0, 0, 2, 1, 2, 2, 0, 1, 0]	[0, 1, 31, 94, 141, 235, 341, 369, 705, 455, 702, 405, 308, 188, 56, 46, 21, 5, 4, 0]	[91, 86, 148, 239, 345, 393, 423, 398, 295, 182, 125, 33]	5.600000e-08	2.84e-01	2.18e-02	2.73e-01	0.2	0.45	60	55
ENST00000396789	LTB4R	ENSG00000213903	[0, 0, 0, 6, 4, 5, 2, 1, 2, 3, 3, 0, 0, 1, 0, 0, 0, 0, 0, 0]	[0, 0, 0, 3, 0, 2, 3, 0, 1, 0, 0, 0]	[0, 0, 24, 80, 204, 657, 1187, 1332, 4686, 4867, 7764, 3166, 2988, 3080, 877, 1694, 1325, 518, 32, 0]	[490, 492, 837, 1500, 2067, 2627, 2213, 1942, 1608, 1102, 658, 284]	5.780000e-08	6.65e-01	2.92e-04	9.69e-01	0.25	0.5	50	50
ENST00000539517	NOVA1	ENSG00000139910	[0, 0, 5, 6, 3, 9, 5, 1, 7, 0, 12, 0, 0, 15, 0, 0, 0, 0, 0, 0]	[1, 0, 0, 0, 1, 1, 2, 2, 0, 0, 0, 0]	[0, 0, 2, 10, 10, 10, 20, 48, 155, 182, 156, 66, 21, 17, 1, 1, 1, 2, 0, 0]	[19, 9, 29, 42, 63, 80, 57, 69, 50, 44, 28, 10]	1.310000e-07	6.31e-01	5.07e-01	8.14e-01	0.4	0.45	55	55
ENST00000354464	IPO4	ENSG00000196497	[0, 1, 6, 18, 9, 2, 3, 11, 22, 25, 23, 11, 6, 0, 1, 0, 0, 0, 0, 0]	[2, 5, 3, 8, 13, 6, 10, 10, 6, 3, 2, 1]	[0, 14, 99, 157, 326, 1049, 3253, 7665, 18976, 24331, 25946, 12432, 5624, 1938, 580, 277, 102, 71, 32, 0]	[2542, 3405, 4583, 8506, 11333, 13575, 13019, 11529, 9336, 6337, 4127, 1829]	1.330000e-07	3.50e-01	2.33e-04	4.71e-01	0.4	0.45	50	55
ENST00000317623	PCNXL4	ENSG00000126773	[2, 1, 10, 14, 10, 11, 24, 33, 67, 63, 57, 19, 16, 9, 1, 0, 1, 0, 1, 0]	[3, 7, 9, 27, 30, 27, 21, 24, 17, 12, 14, 9]	[2, 1, 44, 77, 283, 1059, 3952, 11181, 24116, 23500, 17682, 6841, 2735, 816, 226, 119, 35, 20, 15, 0]	[5840, 7673, 10418, 19480, 23681, 29266, 27335, 24050, 20277, 13602, 9378, 4340]	2.230000e-07	8.18e-01	9.70e-01	7.53e-01	0.4	0.45	50	55
ENST00000331723	OR4Q3	ENSG00000182652	[0, 30, 112, 103, 120, 157, 136, 83, 118, 172, 106, 36, 10, 3, 0, 0, 0, 0, 1, 0]	[39, 13, 29, 83, 95, 109, 103, 79, 71, 63, 30, 15]	[0, 13, 321, 1098, 1735, 1620, 1409, 926, 998, 897, 663, 264, 138, 46, 14, 5, 2, 1, 2, 0]	[226, 299, 362, 527, 634, 712, 870, 717, 685, 415, 304, 132]	2.280000e-07	2.59e-01	2.15e-04	1.38e-01	0.3	0.3	50	55
ENST00000451127	TEX22	ENSG00000226174	[0, 0, 1, 1, 3, 4, 12, 29, 70, 62, 88, 55, 35, 13, 3, 3, 2, 0, 0, 0]	[30, 7, 13, 28, 37, 39, 43, 36, 27, 21, 13, 2]	[0, 0, 1, 6, 17, 39, 93, 143, 283, 260, 250, 87, 59, 43, 8, 17, 7, 4, 0, 0]	[74, 16, 43, 103, 126, 153, 143, 106, 98, 51, 35, 22]	3.250000e-07	9.65e-01	1.91e-08	7.99e-01	0.5	0.45	50	50
ENST00000354586	STYX	ENSG00000198252	[0, 2, 3, 8, 2, 3, 1, 1, 2, 1, 1, 0, 0, 0, 0, 0, 0, 0, 0, 0]	[0, 0, 0, 1, 1, 1, 0, 0, 0, 0, 0, 0]	[0, 1, 2, 12, 23, 19, 21, 38, 59, 54, 43, 18, 11, 2, 2, 1, 2, 0, 0, 0]	[1, 4, 15, 23, 47, 54, 37, 21, 13, 14, 5, 0]	3.350000e-07	6.47e-01	1.74e-03	4.44e-01	0.15	0.4	45	50
ENST00000553264	XRCC3	ENSG00000126215	[0, 0, 4, 16, 10, 9, 7, 7, 10, 13, 16, 1, 1, 4, 0, 0, 0, 0, 0, 0]	[1, 0, 1, 5, 7, 11, 4, 2, 1, 1, 2, 0]	[0, 0, 38, 96, 75, 79, 76, 86, 285, 408, 402, 103, 38, 29, 7, 15, 14, 3, 0, 0]	[17, 23, 52, 82, 104, 112, 136, 117, 106, 61, 37, 14]	3.970000e-07	1.63e-02	1.61e-02	1.54e-02	0.35	0.45	50	55
ENST00000397359	CDH24	ENSG00000139880	[0, 0, 4, 15, 4, 20, 11, 8, 31, 17, 28, 6, 6, 10, 0, 0, 0, 0, 1, 0]	[2, 4, 7, 5, 8, 8, 4, 5, 4, 3, 4, 3]	[0, 3, 75, 243, 502, 1214, 2592, 4103, 7445, 6698, 7971, 4175, 2410, 860, 275, 148, 64, 21, 15, 0]	[850, 1287, 1553, 2871, 3347, 4266, 3885, 3362, 2935, 1989, 1430, 690]	6.240000e-07	5.20e-01	1.95e-02	7.13e-01	0.4	0.45	50	55
ENST00000282146	KCNK13	ENSG00000152315	[0, 0, 2, 5, 3, 5, 1, 1, 4, 3, 7, 0, 0, 0, 0, 0, 0, 0, 0, 0]	[0, 2, 0, 1, 0, 6, 1, 0, 0, 0, 0, 0]	[0, 0, 22, 39, 50, 101, 282, 1190, 3533, 4870, 4176, 1552, 438, 118, 24, 9, 5, 4, 0, 0]	[356, 405, 546, 1184, 1653, 1951, 1843, 1555, 1312, 888, 604, 246]	8.960000e-07	6.50e-02	1.01e-01	3.75e-02	0.3	0.45	50	55
ENST00000542433	OR10G2	ENSG00000255582	[0, 1, 0, 2, 1, 0, 0, 0, 4, 2, 6, 0, 0, 0, 1, 0, 0, 0, 0, 0]	[0, 1, 0, 1, 0, 2, 2, 1, 2, 0, 0, 0]	[7, 1322, 12126, 9325, 6990, 4113, 1364, 388, 462, 518, 632, 294, 224, 313, 116, 379, 592, 706, 189, 47]	[357, 544, 864, 1460, 2008, 2444, 2397, 2059, 1623, 1082, 689, 325]	1.010000e-06	9.98e-01	2.59e-03	8.79e-01	0.45	0.15	55	55
ENST00000392634	INF2	ENSG00000203485	[0, 0, 0, 8, 4, 5, 5, 13, 15, 12, 8, 3, 0, 1, 0, 0, 0, 0, 0, 0]	[3, 2, 0, 2, 5, 6, 3, 9, 0, 3, 2, 1]	[533, 3106, 9304, 6666, 3847, 5181, 8125, 11655, 32373, 42546, 50784, 21475, 12422, 6485, 2301, 2381, 1503, 902, 291, 7]	[10383, 13327, 17218, 32155, 39638, 48729, 45054, 39741, 33226, 22403, 15236, 7096]	1.160000e-06	9.90e-01	1.89e-06	6.20e-01	0.4	0.45	52.5	55
ENST00000311148	ACOT1	ENSG00000184227	[0, 0, 4, 5, 7, 15, 22, 15, 31, 21, 15, 6, 3, 1, 0, 1, 3, 0, 0, 0]	[6, 4, 8, 15, 25, 22, 14, 14, 10, 12, 2, 1]	[0, 23, 335, 323, 276, 325, 335, 190, 266, 260, 277, 79, 73, 109, 26, 34, 17, 21, 8, 2]	[67, 33, 86, 215, 267, 294, 305, 280, 182, 137, 97, 44]	1.240000e-06	4.41e-02	1.17e-05	9.71e-02	0.4	0.3	50	55
ENST00000216540	SLC10A1	ENSG00000100652	[0, 1, 1, 1, 4, 3, 10, 21, 55, 47, 51, 20, 11, 8, 3, 4, 0, 0, 0, 0]	[5, 4, 10, 28, 24, 28, 19, 20, 21, 15, 5, 0]	[0, 1, 8, 25, 84, 379, 1575, 4095, 7185, 5950, 3788, 1298, 501, 132, 28, 23, 4, 7, 10, 0]	[478, 678, 900, 1801, 2427, 2920, 2763, 2308, 1876, 1208, 838, 386]	1.240000e-06	5.79e-01	5.91e-05	7.30e-01	0.45	0.4	50	55
ENST00000555591	RP11-934B9.3	ENSG00000258973	[0, 0, 0, 2, 0, 1, 4, 29, 65, 120, 123, 53, 21, 7, 1, 0, 0, 0, 0, 0]	[17, 16, 15, 34, 36, 33, 39, 28, 25, 14, 10, 8]	[0, 0, 5, 25, 18, 17, 14, 34, 64, 104, 88, 32, 14, 3, 1, 6, 0, 0, 0, 0]	[16, 3, 13, 16, 38, 51, 49, 32, 29, 18, 15, 2]	1.390000e-06	1.85e-02	3.28e-05	1.59e-01	0.45	0.45	50	55
ENST00000307138	RALGAPA1	ENSG00000174373	[0, 3, 2, 7, 4, 3, 2, 4, 5, 4, 6, 4, 0, 1, 0, 0, 0, 0, 0, 0]	[2, 0, 0, 3, 2, 4, 1, 2, 1, 0, 1, 0]	[0, 0, 31, 81, 150, 503, 1389, 2955, 5920, 6033, 6294, 3103, 1667, 709, 222, 124, 35, 41, 3, 0]	[573, 745, 1155, 2293, 3139, 3968, 3606, 3152, 2334, 1516, 914, 321]	1.510000e-06	6.32e-01	2.83e-02	2.13e-01	0.35	0.45	50	50
ENST00000250416	PARP2	ENSG00000129484	[0, 1, 1, 0, 1, 4, 13, 24, 64, 59, 56, 19, 14, 6, 1, 0, 0, 0, 0, 0]	[4, 8, 9, 14, 35, 35, 33, 23, 25, 15, 5, 2]	[0, 1, 14, 42, 110, 370, 1248, 3403, 9944, 16283, 17716, 7857, 3027, 896, 199, 85, 32, 12, 2, 0]	[2261, 3043, 4005, 7360, 8929, 10797, 10335, 9270, 7907, 5272, 3732, 1726]	1.650000e-06	5.55e-01	1.01e-04	2.98e-01	0.45	0.45	50	55
ENST00000306051	PTGDR	ENSG00000168229	[0, 0, 1, 0, 2, 2, 19, 47, 195, 243, 134, 36, 16, 3, 0, 2, 1, 0, 0, 0]	[32, 15, 21, 51, 69, 92, 74, 79, 49, 29, 21, 11]	[0, 3, 25, 66, 150, 488, 1355, 3860, 10196, 11702, 10037, 3892, 1752, 593, 198, 108, 61, 26, 11, 0]	[838, 1268, 1793, 3224, 3942, 5120, 4534, 3722, 3111, 2129, 1465, 698]	1.670000e-06	6.21e-01	5.61e-08	7.65e-01	0.45	0.45	50	50
ENST00000330233	CRIP1	ENSG00000213145	[0, 0, 0, 0, 0, 0, 1, 0, 7, 5, 7, 1, 1, 0, 0, 1, 0, 0, 0, 0]	[1, 0, 1, 1, 0, 6, 0, 5, 1, 1, 1, 0]	[0, 0, 20, 95, 363, 906, 1735, 2484, 2430, 1117, 517, 182, 84, 27, 4, 4, 7, 15, 8, 0]	[443, 206, 453, 912, 1073, 1269, 1220, 1026, 841, 573, 381, 176]	3.180000e-06	5.55e-01	1.78e-06	9.46e-01	0.45	0.35	50	50
ENST00000409074	APOPT1	ENSG00000256053	[0, 0, 2, 4, 2, 0, 4, 3, 12, 10, 4, 4, 5, 2, 0, 1, 0, 0, 0, 0]	[0, 0, 4, 1, 5, 6, 3, 4, 3, 1, 0, 1]	[0, 3, 29, 118, 318, 1098, 1940, 2273, 5302, 3653, 8298, 4951, 5077, 4077, 1454, 1947, 1363, 545, 31, 1]	[817, 842, 994, 1761, 2483, 2864, 2562, 2398, 2148, 1356, 932, 564]	4.250000e-06	9.89e-01	1.19e-03	6.96e-01	0.4	0.5	50	55
ENST00000531499	GPR68	ENSG00000119714	[0, 0, 1, 4, 6, 4, 1, 3, 4, 4, 0, 4, 2, 0, 0, 0, 0, 0, 0, 0]	[0, 1, 0, 0, 0, 2, 2, 3, 1, 3, 0, 0]	[0, 1, 25, 67, 125, 287, 647, 1232, 3132, 4581, 4551, 1942, 881, 360, 121, 78, 59, 27, 7, 0]	[400, 338, 778, 1407, 1871, 2459, 2234, 1749, 1286, 881, 464, 204]	4.520000e-06	3.67e-01	4.50e-03	1.21e-01	0.35	0.45	60	50
ENST00000310677	ADCY4	ENSG00000129467	[0, 0, 6, 8, 12, 6, 13, 19, 56, 57, 58, 29, 15, 9, 0, 2, 1, 0, 0, 0]	[5, 9, 10, 23, 18, 22, 24, 23, 16, 8, 8, 6]	[0, 3, 45, 123, 201, 428, 847, 1120, 2576, 2317, 3576, 2104, 1594, 908, 352, 265, 176, 65, 6, 0]	[317, 392, 684, 1176, 1692, 2058, 1755, 1516, 1124, 686, 426, 147]	5.390000e-06	6.03e-01	1.51e-06	6.20e-01	0.45	0.5	50	50
ENST00000557649	C14orf180	ENSG00000184601	[0, 0, 4, 6, 7, 16, 27, 35, 83, 69, 77, 38, 28, 12, 2, 1, 2, 1, 0, 0]	[7, 10, 16, 28, 31, 46, 49, 55, 39, 19, 8, 2]	[0, 3, 40, 158, 394, 1130, 2037, 2076, 4295, 2383, 5124, 2109, 2074, 2132, 382, 850, 535, 144, 7, 7]	[621, 412, 785, 1368, 1949, 2163, 2028, 1800, 1326, 890, 478, 200]	8.380000e-06	6.37e-02	1.64e-06	1.02e-02	0.45	0.5	55	50
ENST00000328459	TTC7B	ENSG00000165914	[0, 2, 4, 3, 2, 1, 0, 1, 1, 3, 2, 1, 1, 0, 0, 0, 0, 0, 0, 0]	[0, 1, 1, 3, 0, 0, 1, 0, 1, 0, 0, 0]	[0, 2, 111, 554, 1231, 3529, 8321, 15607, 30711, 33149, 33342, 15068, 6762, 2265, 648, 405, 204, 108, 31, 1]	[6483, 8503, 11349, 21312, 26938, 32853, 30764, 27193, 22894, 15306, 10436, 4751]	1.170000e-05	6.34e-02	1.04e-01	3.98e-01	0.2	0.45	40	55
ENST00000267425	NOP9	ENSG00000196943	[0, 0, 2, 10, 1, 6, 5, 5, 6, 11, 18, 13, 3, 0, 0, 0, 0, 0, 0, 0]	[3, 0, 4, 4, 5, 5, 6, 5, 9, 3, 1, 1]	[0, 0, 16, 37, 99, 430, 1902, 5904, 17588, 25632, 23838, 9678, 3235, 763, 169, 61, 13, 16, 10, 0]	[4249, 5783, 7439, 13919, 17561, 20909, 19773, 17626, 15088, 10347, 7156, 3353]	1.430000e-05	9.99e-01	9.43e-01	6.94e-01	0.45	0.45	55	55
ENST00000254301	LGALS3	ENSG00000131981	[0, 0, 3, 0, 3, 3, 12, 9, 9, 8, 11, 2, 0, 1, 0, 0, 0, 0, 0, 0]	[0, 0, 2, 4, 7, 6, 4, 4, 1, 8, 0, 2]	[0, 1, 9, 9, 7, 32, 77, 198, 419, 370, 376, 175, 99, 49, 4, 8, 3, 0, 0, 1]	[54, 56, 69, 150, 153, 163, 198, 162, 129, 104, 63, 23]	1.490000e-05	6.22e-01	1.69e-02	8.21e-01	0.4	0.45	52.5	55
ENST00000380069	EXOC3L4	ENSG00000205436	[0, 1, 6, 9, 14, 11, 10, 10, 24, 21, 30, 11, 8, 8, 0, 0, 0, 2, 0, 0]	[5, 3, 5, 12, 6, 8, 7, 6, 12, 3, 4, 1]	[0, 45, 510, 1304, 3230, 8180, 14811, 18379, 34743, 25332, 40510, 21890, 17540, 11096, 3509, 4466, 3112, 1454, 388, 12]	[5032, 4590, 7343, 14361, 19958, 24070, 21490, 18932, 15365, 10006, 6712, 3216]	2.380000e-05	1.20e-01	6.17e-04	9.32e-01	0.4	0.45	50	55
ENST00000305631	DEGS2	ENSG00000168350	[0, 1, 3, 3, 4, 1, 0, 2, 3, 5, 2, 1, 0, 0, 0, 0, 0, 0, 0, 0]	[1, 0, 0, 2, 3, 1, 1, 0, 1, 1, 1, 0]	[0, 6, 36, 64, 113, 298, 827, 1640, 3869, 4652, 6323, 3569, 1996, 802, 289, 153, 62, 40, 10, 0]	[2560, 3361, 4468, 8399, 10206, 12485, 11763, 10427, 8760, 5896, 4052, 1868]	5.350000e-05	7.64e-01	1.44e-02	7.32e-01	0.35	0.5	45	55
ENST00000299155	AMN	ENSG00000166126	[0, 2, 4, 4, 8, 8, 7, 3, 14, 5, 15, 3, 3, 1, 0, 0, 1, 0, 0, 0]	[1, 2, 2, 5, 4, 4, 3, 2, 5, 1, 2, 1]	[0, 0, 33, 84, 97, 143, 185, 263, 611, 626, 659, 257, 145, 111, 18, 29, 19, 7, 1, 0]	[77, 67, 81, 170, 219, 272, 278, 233, 202, 139, 101, 35]	5.720000e-05	8.02e-01	1.63e-01	8.24e-01	0.4	0.45	50	55
ENST00000267396	REM2	ENSG00000139890	[0, 0, 0, 3, 1, 2, 10, 31, 85, 43, 45, 12, 5, 0, 1, 0, 0, 0, 0, 0]	[7, 5, 12, 18, 14, 10, 11, 16, 14, 8, 5, 4]	[0, 0, 12, 24, 36, 141, 438, 865, 1982, 1859, 1855, 839, 363, 145, 32, 13, 11, 7, 0, 0]	[209, 173, 249, 636, 1071, 1146, 1085, 889, 734, 508, 374, 138]	6.000000e-05	2.67e-03	4.42e-04	8.46e-01	0.4	0.45	50	55
ENST00000554684	SMEK1	ENSG00000100796	[0, 1, 0, 1, 2, 1, 2, 0, 0, 0, 1, 0, 0, 0, 0, 0, 0, 0, 0, 0]	[0, 0, 0, 0, 0, 1, 2, 0, 0, 0, 0, 0]	[0, 0, 16, 41, 110, 346, 1002, 2191, 4226, 4903, 4524, 1842, 681, 201, 45, 18, 9, 5, 0, 0]	[432, 640, 847, 1547, 1514, 1760, 1745, 1562, 1356, 934, 735, 362]	7.200000e-05	8.04e-01	3.01e-01	9.95e-01	0.225	0.45	55	50
ENST00000534898	KIAA0391	ENSG00000100890	[0, 0, 7, 1, 3, 2, 4, 9, 27, 17, 28, 7, 9, 5, 1, 0, 0, 0, 0, 0]	[2, 3, 3, 5, 12, 7, 9, 11, 9, 11, 5, 1]	[0, 0, 10, 18, 51, 208, 763, 2220, 6576, 12068, 13005, 4933, 1329, 304, 78, 38, 21, 9, 6, 0]	[986, 1213, 1786, 3079, 3928, 4888, 4622, 4141, 3349, 2270, 1483, 671]	8.410000e-05	3.37e-01	2.47e-01	6.63e-02	0.45	0.45	55	55
ENST00000340738	PAPLN	ENSG00000100767	[0, 1, 20, 24, 36, 41, 108, 207, 442, 386, 407, 200, 128, 60, 23, 13, 11, 1, 0, 0]	[42, 45, 63, 127, 133, 150, 160, 150, 123, 94, 75, 29]	[0, 6, 177, 503, 1381, 3586, 7095, 10075, 17430, 15526, 16772, 8011, 4930, 1933, 661, 448, 232, 120, 73, 0]	[2121, 2419, 3642, 7269, 9373, 11882, 10285, 8679, 6973, 4746, 3108, 1377]	9.170000e-05	6.78e-03	1.23e-02	6.06e-03	0.45	0.45	55	50
ENST00000247226	PLEKHG3	ENSG00000126822	[0, 0, 1, 11, 3, 0, 4, 3, 7, 9, 9, 8, 2, 0, 2, 0, 0, 0, 0, 0]	[0, 1, 0, 5, 2, 3, 5, 8, 4, 1, 0, 0]	[0, 0, 30, 84, 123, 548, 2388, 8284, 22510, 26918, 19670, 6999, 2219, 621, 149, 52, 34, 15, 5, 0]	[2249, 2822, 3799, 6955, 7979, 10007, 9147, 7975, 6950, 4668, 3332, 1567]	1.210000e-04	7.82e-01	7.55e-01	2.59e-01	0.45	0.45	55	50
ENST00000420554	GMPR2	ENSG00000100938	[0, 0, 0, 0, 0, 0, 3, 13, 12, 31, 21, 13, 2, 0, 0, 0, 0, 0, 0, 0]	[2, 3, 3, 8, 6, 5, 4, 9, 8, 6, 6, 2]	[0, 0, 1, 8, 28, 221, 1047, 2830, 5527, 4795, 2953, 844, 211, 51, 10, 5, 2, 1, 1, 0]	[285, 439, 742, 1473, 2271, 2959, 2554, 2166, 1534, 1005, 579, 185]	1.220000e-04	7.74e-02	1.67e-05	3.38e-01	0.45	0.4	57.5	50
ENST00000216294	SNAPC1	ENSG00000023608	[0, 0, 5, 20, 28, 33, 58, 76, 196, 200, 188, 67, 30, 11, 5, 0, 3, 1, 0, 0]	[18, 24, 23, 59, 51, 77, 73, 83, 86, 44, 32, 23]	[0, 0, 5, 27, 36, 94, 179, 185, 333, 247, 259, 129, 61, 22, 3, 8, 6, 3, 0, 0]	[29, 50, 74, 95, 137, 164, 188, 138, 109, 87, 37, 13]	1.280000e-04	1.67e-04	3.70e-05	1.16e-05	0.45	0.4	55	55
ENST00000532405	SLC24A4	ENSG00000140090	[0, 0, 2, 5, 3, 4, 6, 4, 12, 8, 8, 4, 3, 1, 0, 0, 0, 0, 0, 0]	[1, 5, 1, 5, 2, 6, 3, 7, 2, 2, 0, 0]	[0, 5, 42, 156, 507, 1711, 5258, 12543, 30355, 37671, 36633, 16000, 6812, 2201, 665, 309, 115, 76, 48, 0]	[8007, 10612, 14134, 26361, 31955, 38968, 36765, 32472, 27339, 18468, 12833, 5941]	1.390000e-04	6.25e-01	2.67e-02	7.21e-01	0.4	0.45	50	55
ENST00000261980	VSX2	ENSG00000119614	[0, 0, 4, 3, 5, 2, 1, 2, 2, 7, 8, 2, 0, 2, 0, 0, 0, 0, 0, 0]	[0, 2, 1, 4, 2, 1, 1, 3, 1, 1, 0, 0]	[0, 2, 76, 178, 227, 615, 1668, 4404, 13092, 18767, 16098, 5752, 2456, 831, 285, 206, 105, 63, 35, 0]	[1748, 2588, 3157, 5860, 7006, 8585, 8043, 7209, 6235, 4229, 3050, 1494]	1.630000e-04	4.29e-01	3.83e-01	7.95e-01	0.425	0.45	45	55
ENST00000298705	PPP1R36	ENSG00000165807	[0, 0, 1, 7, 13, 11, 12, 23, 42, 31, 43, 15, 7, 6, 1, 0, 0, 1, 0, 0]	[8, 5, 10, 15, 19, 26, 19, 19, 13, 13, 2, 3]	[0, 1, 10, 31, 96, 299, 974, 2315, 5163, 4930, 4447, 2067, 1229, 535, 199, 119, 43, 8, 0, 0]	[519, 613, 871, 1494, 1640, 2093, 2038, 1834, 1667, 1028, 768, 380]	1.770000e-04	6.04e-01	2.35e-01	2.29e-01	0.4	0.45	50	55
ENST00000298351	TMEM63C	ENSG00000165548	[1, 0, 1, 3, 2, 1, 3, 1, 5, 3, 1, 0, 2, 0, 0, 0, 0, 0, 0, 0]	[0, 0, 0, 1, 1, 2, 2, 1, 1, 0, 0, 0]	[0, 1, 34, 76, 156, 569, 2079, 6724, 20812, 27125, 23629, 9829, 3648, 1010, 231, 143, 51, 32, 4, 1]	[5591, 7059, 8472, 15588, 19605, 24415, 22208, 19384, 16292, 10885, 7389, 3706]	1.970000e-04	9.98e-01	1.48e-02	7.35e-01	0.35	0.45	52.5	50
ENST00000261558	AP5M1	ENSG00000053770	[0, 0, 3, 4, 0, 1, 4, 6, 17, 13, 11, 6, 9, 1, 0, 0, 0, 0, 0, 0]	[0, 1, 1, 5, 11, 11, 6, 5, 8, 1, 0, 0]	[0, 1, 4, 6, 13, 33, 174, 783, 2914, 5164, 5593, 2440, 688, 142, 25, 19, 7, 2, 0, 0]	[688, 527, 907, 1707, 1999, 2526, 2286, 2036, 1536, 1083, 741, 309]	1.970000e-04	5.94e-01	2.64e-02	3.24e-01	0.45	0.45	50	50
ENST00000315519	OR11H6	ENSG00000176219	[0, 0, 2, 0, 0, 3, 6, 9, 19, 24, 27, 14, 4, 2, 1, 0, 0, 0, 0, 0]	[2, 5, 3, 9, 9, 9, 8, 5, 6, 4, 4, 5]	[0, 0, 3, 10, 63, 314, 1521, 6111, 17918, 19485, 10463, 2344, 554, 135, 32, 16, 1, 2, 1, 0]	[1731, 2393, 3027, 5581, 6534, 7999, 7582, 6688, 5773, 3933, 2756, 1334]	2.220000e-04	9.76e-01	7.19e-07	7.95e-01	0.45	0.45	50	55
ENST00000409018	EXD2	ENSG00000081177	[0, 0, 2, 0, 1, 2, 3, 6, 19, 12, 20, 7, 3, 1, 1, 0, 0, 0, 0, 0]	[2, 1, 2, 6, 8, 4, 10, 6, 8, 4, 1, 0]	[0, 0, 5, 6, 24, 82, 390, 1727, 7618, 15914, 17350, 7220, 1686, 247, 27, 7, 4, 1, 0, 0]	[1450, 1995, 2716, 5148, 7009, 8544, 7969, 6879, 5649, 3707, 2493, 1121]	2.800000e-04	1.00e+00	7.58e-01	9.14e-01	0.45	0.5	55	55
ENST00000298681	SLC39A2	ENSG00000165794	[0, 0, 0, 0, 0, 7, 19, 46, 101, 93, 69, 18, 2, 2, 0, 0, 0, 0, 0, 0]	[9, 5, 9, 16, 24, 34, 25, 12, 11, 16, 7, 5]	[0, 2, 3, 7, 6, 23, 73, 314, 836, 1030, 779, 267, 77, 14, 0, 0, 1, 1, 0, 0]	[163, 62, 146, 285, 337, 330, 406, 347, 279, 170, 119, 56]	2.820000e-04	3.72e-01	3.81e-03	1.00e-01	0.45	0.45	50	55
ENST00000357366	OR11G2	ENSG00000196832	[0, 0, 1, 2, 0, 6, 18, 70, 270, 364, 428, 172, 45, 11, 5, 0, 0, 0, 0, 0]	[60, 19, 54, 105, 120, 143, 151, 170, 123, 75, 55, 20]	[0, 1, 5, 4, 18, 94, 389, 1106, 3050, 4148, 4023, 1571, 525, 121, 27, 3, 0, 5, 10, 0]	[2540, 3395, 4530, 8464, 10302, 12663, 11871, 10444, 8854, 5938, 4118, 1935]	3.130000e-04	1.09e-01	2.54e-05	1.35e-02	0.45	0.45	55	55
ENST00000361529	SLC25A47	ENSG00000140107	[0, 1, 8, 2, 5, 3, 2, 11, 16, 25, 26, 8, 9, 2, 1, 0, 0, 0, 0, 0]	[0, 4, 4, 10, 9, 9, 5, 17, 11, 5, 5, 1]	[0, 15, 158, 518, 1586, 4440, 10090, 14685, 18773, 13310, 11829, 5018, 2386, 921, 268, 242, 161, 129, 49, 0]	[1868, 2084, 3217, 6116, 7301, 8920, 8634, 7987, 6783, 4490, 3232, 1491]	3.450000e-04	3.83e-01	3.40e-05	8.05e-02	0.45	0.4	55	55
ENST00000392519	TMEM121	ENSG00000184986	[0, 2, 0, 3, 2, 0, 0, 2, 2, 2, 0, 1, 1, 1, 1, 0, 0, 0, 0, 0]	[0, 0, 0, 0, 2, 1, 1, 0, 1, 2, 0, 0]	[10, 0, 30, 71, 89, 147, 207, 190, 615, 1100, 1955, 1075, 722, 646, 360, 452, 367, 267, 52, 1]	[168, 370, 617, 769, 1135, 1151, 983, 837, 537, 360, 161, 22]	3.460000e-04	5.65e-01	8.76e-02	6.20e-01	0.35	0.5	55	50
ENST00000013125	MAP4K5	ENSG00000012983	[0, 0, 6, 4, 3, 5, 4, 0, 8, 5, 4, 1, 0, 1, 0, 0, 0, 0, 0, 0]	[0, 3, 0, 1, 2, 1, 2, 1, 2, 1, 0, 0]	[0, 1, 75, 214, 437, 911, 1451, 1656, 2618, 1782, 2299, 1073, 849, 460, 158, 146, 108, 44, 5, 0]	[349, 290, 391, 849, 1303, 1403, 1351, 1196, 978, 679, 424, 194]	3.670000e-04	8.29e-01	9.01e-03	8.65e-01	0.3	0.4	50	55
ENST00000458164	PACS2	ENSG00000179364	[0, 0, 0, 4, 4, 4, 1, 3, 6, 0, 3, 1, 1, 0, 0, 0, 0, 0, 0, 0]	[0, 1, 2, 1, 3, 1, 0, 1, 1, 1, 1, 0]	[0, 0, 66, 156, 149, 470, 1426, 2413, 4280, 4127, 2998, 1054, 469, 180, 43, 25, 8, 4, 2, 0]	[846, 312, 812, 1553, 1836, 2256, 2250, 1962, 1571, 1071, 681, 272]	4.010000e-04	5.17e-01	2.20e-03	9.16e-01	0.35	0.4	45	55
ENST00000341099	ESR2	ENSG00000140009	[0, 0, 0, 2, 0, 3, 4, 12, 21, 18, 42, 15, 6, 4, 0, 0, 0, 0, 0, 0]	[3, 4, 1, 8, 11, 15, 7, 9, 8, 10, 4, 2]	[0, 0, 11, 32, 23, 123, 651, 2082, 4549, 4822, 3902, 1650, 677, 185, 48, 11, 2, 1, 0, 0]	[464, 564, 800, 1332, 1748, 2009, 2148, 1955, 1592, 1051, 617, 223]	4.480000e-04	8.84e-01	2.50e-05	6.90e-01	0.5	0.45	50	55
ENST00000304743	PCNX	ENSG00000100731	[0, 0, 0, 3, 1, 3, 1, 7, 15, 11, 2, 3, 1, 0, 0, 0, 0, 0, 0, 0]	[1, 2, 2, 4, 4, 4, 3, 8, 4, 0, 0, 1]	[0, 3, 85, 309, 838, 2173, 4966, 9971, 25604, 32010, 29735, 11936, 5915, 2637, 1033, 842, 513, 306, 123, 1]	[4008, 4402, 6842, 12858, 15551, 18744, 17743, 15903, 13501, 9118, 6282, 2928]	4.860000e-04	7.93e-01	1.44e-04	9.48e-01	0.4	0.45	50	55
ENST00000216286	NID2	ENSG00000087303	[0, 2, 8, 4, 4, 8, 14, 15, 40, 30, 46, 16, 19, 10, 2, 2, 4, 0, 0, 0]	[4, 1, 6, 20, 22, 12, 14, 16, 7, 5, 10, 3]	[0, 5, 46, 158, 479, 1845, 7149, 20187, 48825, 54926, 51337, 24472, 11025, 3496, 995, 391, 122, 50, 19, 1]	[11004, 13994, 19334, 36778, 45596, 55720, 51962, 45461, 37923, 25481, 17309, 8021]	5.310000e-04	2.00e-01	3.27e-01	6.78e-01	0.45	0.45	50	55
ENST00000261991	RPS6KA5	ENSG00000100784	[0, 0, 3, 3, 0, 1, 1, 0, 2, 0, 3, 0, 0, 0, 0, 0, 0, 0, 0, 0]	[1, 0, 0, 1, 0, 1, 3, 0, 1, 0, 0, 0]	[0, 1, 12, 25, 36, 45, 139, 218, 562, 650, 700, 305, 200, 96, 31, 12, 10, 4, 0, 0]	[52, 84, 132, 207, 269, 324, 330, 288, 257, 154, 81, 31]	6.280000e-04	8.05e-01	2.01e-01	4.03e-01	0.25	0.45	55	55
ENST00000250378	CMA1	ENSG00000092009	[0, 0, 0, 0, 0, 1, 12, 73, 177, 216, 154, 65, 20, 4, 0, 0, 0, 0, 0, 0]	[12, 25, 41, 31, 67, 74, 97, 80, 74, 23, 16, 5]	[0, 0, 1, 6, 12, 55, 219, 435, 797, 886, 822, 291, 80, 16, 1, 3, 1, 3, 3, 0]	[2531, 3393, 4540, 8479, 10339, 12695, 11911, 10506, 8858, 5989, 4124, 1934]	6.390000e-04	3.80e-02	9.89e-01	8.46e-01	0.45	0.45	55	55
ENST00000298832	TTLL5	ENSG00000119685	[0, 0, 5, 7, 7, 6, 18, 28, 50, 51, 44, 19, 13, 1, 3, 0, 0, 0, 0, 0]	[5, 5, 7, 9, 16, 29, 33, 22, 25, 6, 8, 4]	[0, 4, 24, 39, 105, 368, 1380, 3412, 7552, 7624, 7231, 3452, 1971, 754, 269, 101, 36, 11, 3, 0]	[771, 948, 1456, 2699, 3298, 4175, 3915, 3400, 2768, 1802, 1087, 470]	6.700000e-04	1.04e-01	7.23e-03	4.81e-01	0.45	0.45	55	55
ENST00000216420	CGRRF1	ENSG00000100532	[0, 0, 1, 1, 2, 0, 3, 9, 2, 3, 4, 3, 1, 1, 0, 0, 0, 0, 0, 0]	[2, 0, 0, 1, 5, 3, 2, 1, 1, 1, 3, 0]	[0, 3, 4, 7, 9, 40, 94, 153, 354, 327, 380, 187, 127, 47, 15, 4, 0, 0, 0, 0]	[47, 67, 67, 127, 140, 146, 139, 141, 120, 97, 60, 18]	7.410000e-04	9.71e-01	1.99e-01	7.03e-01	0.35	0.45	50	50
ENST00000262715	TEP1	ENSG00000129566	[0, 3, 19, 21, 3, 16, 27, 59, 127, 151, 152, 60, 20, 7, 0, 2, 0, 0, 0, 0]	[12, 13, 23, 49, 59, 85, 59, 53, 51, 28, 18, 5]	[0, 5, 88, 169, 744, 2943, 9784, 23765, 54284, 63202, 53863, 22196, 7298, 1777, 407, 136, 42, 42, 13, 0]	[8467, 10418, 14203, 26956, 33042, 40247, 37610, 32854, 27554, 18716, 12923, 6104]	8.230000e-04	6.63e-01	8.17e-01	3.09e-01	0.45	0.45	50	55
ENST00000216487	RIN3	ENSG00000100599	[0, 1, 1, 4, 3, 8, 7, 7, 11, 18, 13, 8, 1, 2, 0, 3, 0, 0, 0, 0]	[3, 5, 4, 4, 3, 4, 0, 6, 6, 3, 0, 1]	[4, 23, 119, 318, 714, 2025, 5044, 10518, 24132, 27317, 30320, 15116, 7525, 2673, 840, 514, 278, 126, 31, 0]	[3014, 3681, 5235, 9785, 12927, 15801, 14849, 13001, 10668, 7134, 4779, 2106]	8.530000e-04	9.01e-02	1.21e-02	6.83e-01	0.45	0.45	50	55
ENST00000553558	HEATR4	ENSG00000187105	[0, 0, 1, 3, 2, 20, 18, 48, 201, 317, 255, 96, 28, 4, 1, 0, 0, 0, 0, 0]	[37, 20, 26, 70, 77, 90, 96, 93, 67, 50, 33, 18]	[0, 0, 29, 63, 190, 742, 2656, 6981, 19296, 25459, 25240, 11923, 5152, 1447, 404, 132, 46, 25, 11, 0]	[3709, 4717, 6396, 11756, 14497, 17774, 16841, 14861, 12419, 8374, 5760, 2686]	1.030000e-03	8.44e-01	2.58e-04	3.71e-01	0.45	0.45	55	55
ENST00000357479	STRN3	ENSG00000196792	[0, 0, 1, 1, 2, 1, 1, 5, 12, 6, 3, 1, 1, 0, 0, 2, 0, 0, 0, 0]	[0, 1, 0, 1, 3, 5, 4, 0, 3, 3, 0, 0]	[0, 1, 29, 125, 256, 544, 1332, 3292, 7743, 9908, 10511, 5230, 2202, 673, 137, 81, 20, 15, 3, 0]	[1093, 1340, 1717, 3144, 3537, 4430, 4116, 3776, 3241, 2197, 1617, 817]	1.130000e-03	8.59e-01	3.81e-03	6.42e-01	0.4	0.45	52.5	55
ENST00000555523	IFI27L1	ENSG00000165948	[0, 0, 0, 0, 0, 2, 20, 79, 156, 98, 29, 12, 1, 2, 0, 0, 0, 0, 0, 0]	[3, 7, 16, 42, 42, 62, 44, 42, 15, 15, 7, 7]	[0, 0, 3, 10, 10, 56, 237, 495, 622, 398, 284, 102, 42, 10, 0, 1, 0, 0, 0, 0]	[15, 32, 93, 203, 315, 464, 351, 228, 165, 95, 23, 10]	1.160000e-03	4.32e-01	6.64e-01	8.72e-01	0.4	0.4	50	50
ENST00000261247	JKAMP	ENSG00000050130	[0, 0, 3, 1, 3, 0, 2, 1, 3, 1, 3, 0, 0, 0, 0, 0, 0, 0, 0, 0]	[0, 0, 0, 0, 2, 2, 3, 0, 0, 1, 0, 0]	[0, 1, 11, 14, 17, 44, 89, 200, 390, 422, 470, 256, 139, 58, 23, 25, 12, 7, 1, 0]	[81, 20, 68, 176, 232, 264, 235, 250, 191, 116, 67, 27]	1.290000e-03	6.07e-01	4.02e-02	2.70e-01	0.3	0.45	52.5	55
ENST00000359332	KLHDC1	ENSG00000197776	[0, 0, 5, 4, 5, 5, 13, 9, 17, 13, 31, 5, 11, 8, 3, 4, 1, 0, 0, 0]	[2, 4, 3, 5, 15, 10, 8, 11, 3, 6, 1, 2]	[0, 2, 5, 23, 44, 136, 402, 814, 1712, 2061, 1579, 534, 184, 55, 22, 12, 0, 3, 1, 0]	[2668, 3468, 4666, 8698, 10614, 13057, 12291, 10846, 9154, 6161, 4230, 1976]	1.330000e-03	8.43e-01	1.90e-04	5.70e-01	0.45	0.45	50	55
ENST00000245457	PTGER2	ENSG00000125384	[0, 0, 3, 0, 1, 1, 2, 5, 8, 12, 4, 1, 1, 0, 0, 0, 0, 0, 0, 0]	[1, 1, 0, 5, 8, 4, 2, 1, 2, 1, 1, 0]	[0, 2, 20, 31, 111, 330, 942, 1915, 4252, 3947, 4846, 2477, 1467, 810, 172, 239, 124, 26, 9, 0]	[318, 527, 767, 1459, 1810, 2217, 2250, 1904, 1504, 1052, 685, 332]	1.340000e-03	7.41e-02	2.44e-04	9.56e-02	0.4	0.45	45	55
ENST00000247194	L3HYPDH	ENSG00000126790	[0, 0, 4, 2, 1, 4, 8, 13, 19, 25, 19, 9, 6, 1, 1, 1, 0, 0, 0, 0]	[1, 0, 2, 14, 6, 19, 10, 7, 5, 3, 4, 0]	[0, 5, 64, 158, 507, 1243, 2499, 3539, 7741, 6447, 9656, 4748, 3715, 2096, 722, 792, 517, 298, 78, 16]	[912, 941, 1411, 2923, 3962, 4987, 4140, 3592, 2840, 1920, 1292, 578]	1.660000e-03	7.70e-01	3.22e-03	2.29e-01	0.45	0.5	50	50
ENST00000334571	COQ6	ENSG00000119723	[0, 0, 2, 4, 2, 2, 2, 9, 11, 30, 12, 7, 1, 0, 0, 0, 0, 0, 0, 0]	[1, 0, 2, 8, 4, 8, 15, 8, 3, 0, 3, 1]	[0, 2, 7, 12, 11, 36, 278, 2167, 11070, 18528, 13964, 4661, 956, 130, 17, 1, 0, 2, 0, 0]	[1375, 1990, 2418, 4447, 5071, 6266, 5865, 5314, 4650, 3301, 2335, 1200]	1.720000e-03	3.55e-01	1.49e-02	1.90e-01	0.45	0.45	55	55
ENST00000304338	PPP4R4	ENSG00000119698	[0, 0, 5, 3, 5, 2, 3, 10, 11, 5, 3, 1, 4, 2, 0, 0, 0, 0, 0, 0]	[1, 0, 0, 2, 1, 4, 1, 3, 4, 2, 1, 0]	[0, 0, 13, 46, 95, 411, 1111, 2526, 4415, 3723, 2377, 808, 293, 116, 30, 24, 7, 3, 1, 0]	[280, 511, 606, 1108, 1228, 1548, 1370, 1278, 1117, 785, 571, 288]	1.740000e-03	7.97e-01	1.03e-02	2.73e-01	0.35	0.4	60	55
ENST00000360947	ZNF219	ENSG00000165804	[0, 0, 0, 1, 3, 2, 0, 1, 1, 1, 0, 0, 0, 0, 0, 0, 0, 0, 0, 0]	[0, 0, 0, 0, 1, 0, 2, 2, 0, 0, 1, 0]	[0, 4, 58, 162, 219, 461, 873, 1522, 3807, 3847, 4852, 2132, 1328, 1016, 210, 435, 239, 58, 3, 0]	[547, 357, 582, 1074, 1459, 1923, 1632, 1518, 1195, 726, 488, 249]	1.810000e-03	4.96e-01	1.01e-02	2.10e-01	0.25	0.45	57.5	50
ENST00000216465	GSTZ1	ENSG00000100577	[0, 0, 4, 5, 4, 8, 6, 7, 12, 14, 8, 1, 4, 0, 0, 0, 0, 0, 0, 0]	[0, 1, 1, 3, 6, 5, 11, 6, 3, 0, 0, 1]	[0, 1, 22, 15, 11, 16, 43, 75, 147, 142, 136, 86, 25, 16, 4, 3, 3, 1, 1, 0]	[26, 28, 33, 45, 54, 68, 67, 66, 35, 39, 24, 6]	1.890000e-03	5.24e-01	1.82e-03	4.09e-01	0.4	0.45	55	50
ENST00000216629	BDKRB1	ENSG00000100739	[0, 0, 0, 1, 0, 2, 13, 44, 171, 223, 205, 57, 16, 2, 0, 0, 0, 0, 0, 0]	[6, 26, 30, 55, 55, 60, 74, 52, 39, 26, 22, 12]	[0, 2, 2, 6, 54, 395, 1853, 5940, 13015, 14817, 12501, 4958, 1456, 320, 53, 13, 10, 3, 1, 0]	[2967, 3865, 5165, 9674, 11788, 14354, 13513, 12076, 10091, 6804, 4679, 2165]	1.950000e-03	5.18e-01	6.97e-02	1.00e-01	0.45	0.45	50	55
ENST00000331299	SLC25A21	ENSG00000183032	[0, 0, 1, 1, 1, 2, 14, 14, 38, 28, 30, 10, 9, 3, 0, 1, 1, 0, 0, 0]	[0, 8, 3, 8, 14, 15, 15, 13, 10, 4, 7, 2]	[0, 1, 17, 46, 92, 304, 954, 1955, 4422, 4795, 5906, 3359, 2023, 683, 194, 93, 28, 6, 3, 0]	[507, 736, 1067, 1985, 2665, 3488, 3167, 2686, 2118, 1373, 784, 363]	1.960000e-03	1.00e+00	6.69e-04	8.55e-01	0.45	0.45	55	55
ENST00000261249	TRMT5	ENSG00000126814	[0, 0, 3, 1, 1, 2, 2, 12, 71, 76, 67, 29, 6, 4, 1, 0, 1, 0, 0, 0]	[7, 10, 11, 10, 19, 23, 18, 23, 17, 9, 8, 4]	[0, 3, 28, 33, 31, 27, 49, 107, 316, 360, 299, 102, 36, 12, 1, 5, 1, 0, 0, 0]	[34, 21, 60, 102, 141, 179, 140, 127, 93, 57, 38, 16]	2.070000e-03	6.41e-01	3.43e-02	5.42e-01	0.45	0.45	50	50
ENST00000331782	JAG2	ENSG00000184916	[0, 0, 2, 1, 1, 1, 3, 0, 1, 2, 2, 0, 2, 0, 0, 0, 0, 0, 0, 0]	[0, 0, 1, 1, 0, 1, 2, 0, 1, 1, 0, 0]	[2, 12, 255, 599, 887, 2003, 3832, 7759, 24201, 32395, 29693, 11327, 5986, 2819, 933, 978, 572, 440, 229, 1]	[4604, 4375, 7831, 14864, 18093, 22171, 20536, 18308, 15057, 10281, 7105, 3337]	2.460000e-03	1.00e+00	3.31e-01	9.48e-01	0.3	0.45	55	55
ENST00000256343	CATSPERB	ENSG00000133962	[0, 3, 8, 7, 4, 11, 10, 13, 32, 37, 30, 13, 12, 3, 1, 0, 4, 1, 0, 0]	[4, 8, 2, 12, 10, 28, 12, 16, 9, 8, 5, 6]	[0, 5, 93, 386, 895, 2041, 4293, 8092, 16751, 17857, 17292, 7826, 3797, 1290, 370, 173, 59, 52, 28, 0]	[4732, 6541, 8554, 16035, 19637, 23910, 22315, 19847, 16760, 11302, 7854, 3684]	2.630000e-03	9.72e-01	2.74e-01	9.64e-01	0.45	0.45	50	55
ENST00000399409	RABGGTA	ENSG00000100949	[0, 0, 7, 4, 2, 3, 2, 5, 16, 14, 10, 2, 3, 2, 0, 0, 0, 0, 0, 0]	[0, 2, 0, 4, 8, 4, 6, 3, 5, 2, 0, 1]	[0, 0, 31, 51, 91, 509, 3017, 9690, 18786, 16568, 9884, 2851, 775, 200, 34, 31, 16, 10, 2, 0]	[1981, 2307, 3275, 6195, 7908, 9714, 9023, 7818, 6426, 4323, 2904, 1326]	2.650000e-03	9.99e-01	5.52e-01	6.92e-01	0.4	0.4	50	55
ENST00000304418	OR5AU1	ENSG00000169327	[0, 0, 1, 1, 0, 0, 1, 6, 24, 78, 73, 29, 7, 3, 0, 1, 0, 0, 0, 0]	[4, 5, 11, 21, 24, 40, 27, 16, 12, 14, 10, 2]	[0, 4, 25, 56, 236, 1010, 3206, 7817, 20727, 35893, 36572, 12574, 3587, 863, 180, 77, 41, 51, 67, 0]	[3663, 4475, 6257, 11605, 14194, 17699, 16483, 14401, 12180, 8175, 5618, 2580]	2.670000e-03	2.37e-01	5.75e-02	3.87e-02	0.5	0.45	50	55
ENST00000344777	DHRS2	ENSG00000100867	[0, 0, 1, 0, 3, 3, 5, 10, 22, 31, 17, 4, 1, 3, 0, 0, 0, 0, 0, 0]	[3, 3, 9, 6, 9, 9, 9, 9, 2, 0, 5, 1]	[0, 0, 6, 22, 44, 116, 309, 667, 1528, 1743, 1794, 888, 438, 125, 53, 29, 13, 7, 2, 1]	[276, 181, 324, 624, 691, 798, 781, 694, 610, 406, 286, 103]	2.790000e-03	2.87e-01	4.33e-04	1.44e-01	0.45	0.45	50	50
ENST00000321731	C14orf39	ENSG00000179008	[0, 0, 1, 8, 6, 4, 9, 13, 14, 17, 12, 2, 5, 1, 1, 1, 0, 0, 0, 0]	[1, 1, 4, 7, 10, 10, 5, 5, 5, 5, 2, 3]	[1, 1, 11, 44, 36, 99, 172, 280, 468, 477, 503, 258, 117, 67, 20, 15, 7, 3, 0, 0]	[48, 70, 97, 178, 201, 231, 242, 217, 168, 125, 82, 42]	3.100000e-03	7.92e-01	4.60e-03	7.69e-01	0.4	0.45	50	55
ENST00000267584	AK7	ENSG00000140057	[0, 0, 1, 5, 2, 3, 7, 17, 33, 22, 18, 11, 10, 2, 2, 0, 0, 0, 0, 0]	[0, 3, 7, 12, 14, 16, 20, 12, 3, 4, 1, 1]	[0, 2, 10, 18, 25, 98, 340, 1237, 3495, 4496, 3445, 1082, 313, 70, 22, 9, 7, 2, 0, 0]	[268, 406, 494, 1003, 1336, 1651, 1496, 1349, 1142, 757, 514, 225]	3.510000e-03	2.96e-02	8.03e-01	4.40e-03	0.4	0.45	50	55
ENST00000335867	DACT1	ENSG00000165617	[0, 0, 1, 2, 0, 1, 2, 1, 5, 1, 1, 0, 1, 0, 0, 0, 0, 0, 0, 0]	[1, 0, 0, 0, 0, 1, 0, 1, 1, 0, 0, 0]	[0, 4, 55, 158, 410, 1380, 3692, 7521, 16141, 18309, 20288, 8636, 4381, 2715, 676, 930, 534, 241, 129, 5]	[2152, 2775, 4405, 8425, 9294, 10680, 10668, 9394, 8013, 5684, 3934, 1575]	3.560000e-03	9.89e-01	2.90e-02	9.88e-01	0.4	0.45	55	55
ENST00000280082	MIA2	ENSG00000150526	[0, 0, 1, 7, 3, 12, 22, 39, 61, 71, 61, 40, 26, 9, 4, 1, 0, 0, 0, 0]	[10, 9, 16, 19, 26, 33, 25, 24, 22, 18, 7, 5]	[0, 3, 39, 143, 446, 1344, 3066, 5344, 11160, 11275, 14438, 7600, 5129, 2276, 885, 584, 330, 132, 40, 0]	[2205, 2617, 3595, 6603, 7920, 9313, 8909, 8008, 6799, 4587, 3213, 1544]	3.720000e-03	9.60e-01	4.76e-04	7.10e-01	0.45	0.45	50	55
ENST00000556973	RP11-796G6.2	ENSG00000258512	[0, 0, 0, 0, 0, 0, 4, 26, 34, 26, 14, 3, 0, 0, 0, 2, 0, 0, 0, 0]	[2, 5, 3, 7, 3, 7, 3, 9, 3, 3, 1, 3]	[0, 0, 0, 0, 0, 1, 2, 9, 20, 22, 20, 14, 3, 1, 0, 1, 0, 0, 0, 0]	[6, 1, 3, 2, 9, 10, 5, 9, 3, 2, 3, 1]	3.760000e-03	7.59e-01	2.32e-04	9.71e-01	0.4	0.45	50	50
ENST00000267406	CBLN3	ENSG00000139899	[0, 1, 2, 1, 0, 1, 2, 1, 3, 9, 6, 4, 1, 0, 0, 1, 0, 0, 0, 0]	[1, 1, 1, 0, 3, 3, 1, 2, 5, 1, 3, 0]	[0, 0, 4, 10, 15, 58, 88, 96, 273, 320, 700, 471, 320, 161, 38, 74, 60, 30, 2, 0]	[135, 32, 67, 138, 209, 219, 216, 196, 156, 97, 53, 21]	3.800000e-03	2.49e-01	1.16e-02	5.41e-01	0.45	0.5	60	50
ENST00000541685	DPF3	ENSG00000205683	[0, 0, 1, 5, 3, 3, 1, 2, 4, 3, 3, 3, 1, 1, 1, 2, 0, 0, 0, 0]	[0, 1, 0, 2, 2, 0, 2, 0, 2, 1, 0, 0]	[0, 4, 43, 166, 610, 1901, 4562, 6950, 10488, 8534, 8126, 3666, 1775, 643, 171, 90, 34, 33, 6, 0]	[1052, 1557, 2090, 3791, 4519, 5602, 5113, 4572, 3862, 2598, 1858, 881]	4.050000e-03	9.73e-01	6.18e-01	9.10e-01	0.4	0.4	50	55
ENST00000558325	RP11-468E2.6	ENSG00000259371	[0, 0, 1, 1, 2, 8, 12, 21, 46, 56, 62, 36, 14, 12, 1, 1, 0, 0, 0, 0]	[6, 1, 4, 3, 1, 10, 3, 7, 5, 8, 0, 7]	[0, 0, 7, 12, 17, 32, 71, 133, 284, 225, 215, 98, 49, 55, 9, 22, 9, 0, 0, 0]	[35, 17, 31, 46, 61, 70, 92, 71, 71, 51, 25, 24]	4.510000e-03	6.05e-01	5.61e-03	2.89e-01	0.45	0.45	55	55
ENST00000341267	DLK1	ENSG00000185559	[0, 0, 0, 0, 0, 0, 0, 1, 3, 4, 0, 0, 0, 0, 0, 0, 0, 0, 0, 0]	[0, 0, 0, 2, 1, 2, 0, 1, 0, 0, 0, 0]	[0, 1, 21, 32, 93, 252, 945, 2627, 7354, 11756, 17929, 12119, 5398, 1297, 268, 82, 24, 9, 6, 0]	[2361, 2934, 3996, 7598, 9538, 11749, 11102, 9809, 8065, 5377, 3645, 1681]	4.560000e-03	4.80e-01	1.20e-01	5.52e-01	0.425	0.5	47.5	55
ENST00000358377	DCAF4	ENSG00000119599	[0, 0, 1, 0, 4, 4, 3, 7, 10, 13, 9, 5, 1, 1, 0, 0, 0, 0, 0, 0]	[1, 3, 3, 3, 5, 4, 3, 2, 4, 1, 1, 0]	[0, 0, 29, 107, 238, 886, 2545, 4953, 13578, 21428, 20206, 10657, 5103, 1677, 496, 249, 93, 43, 11, 0]	[1947, 2785, 3461, 6507, 7299, 9250, 8757, 7712, 6673, 4573, 3180, 1478]	4.680000e-03	4.74e-01	5.06e-03	3.19e-01	0.425	0.45	47.5	55
ENST00000320704	OR6S1	ENSG00000181803	[0, 0, 0, 0, 1, 2, 1, 1, 6, 4, 13, 5, 5, 2, 0, 0, 0, 0, 0, 0]	[0, 3, 0, 5, 1, 3, 2, 2, 6, 3, 1, 0]	[0, 6, 19, 60, 353, 1733, 6658, 15493, 32638, 38534, 33040, 13096, 4520, 1174, 323, 85, 18, 21, 7, 0]	[6978, 9318, 12256, 23145, 27825, 34328, 31832, 28274, 24008, 16079, 11339, 5320]	5.580000e-03	7.00e-01	6.23e-04	4.36e-01	0.5	0.45	55	55
ENST00000216489	ALKBH1	ENSG00000100601	[0, 0, 0, 1, 2, 1, 1, 7, 18, 34, 25, 10, 6, 1, 0, 1, 0, 0, 0, 0]	[0, 0, 5, 4, 10, 6, 10, 9, 10, 8, 3, 3]	[0, 0, 2, 8, 17, 125, 872, 3583, 8555, 8407, 5487, 1821, 523, 87, 16, 6, 0, 1, 0, 0]	[663, 943, 1219, 2246, 2299, 2697, 2732, 2399, 2185, 1494, 1062, 556]	5.760000e-03	2.52e-01	2.88e-03	8.17e-02	0.45	0.45	55	55
ENST00000216446	PLEK2	ENSG00000100558	[0, 0, 0, 1, 1, 2, 3, 10, 26, 19, 17, 1, 6, 2, 1, 2, 0, 0, 0, 0]	[1, 2, 5, 6, 5, 8, 3, 9, 7, 4, 4, 2]	[0, 1, 13, 61, 117, 268, 420, 533, 1057, 826, 1231, 627, 515, 368, 139, 173, 128, 60, 8, 0]	[149, 110, 182, 336, 367, 416, 384, 381, 341, 218, 174, 95]	5.960000e-03	8.36e-01	1.11e-03	2.74e-01	0.45	0.45	55	55
ENST00000435962	TC2N	ENSG00000165929	[0, 0, 5, 3, 3, 4, 10, 10, 21, 27, 22, 9, 12, 2, 3, 1, 0, 1, 0, 0]	[2, 2, 3, 6, 6, 15, 14, 15, 8, 8, 5, 1]	[0, 2, 28, 36, 70, 276, 897, 2470, 6543, 11098, 8099, 2133, 772, 203, 47, 12, 12, 3, 0, 0]	[738, 1046, 1296, 2344, 2758, 3414, 3179, 3026, 2548, 1694, 1238, 570]	6.070000e-03	1.78e-01	5.10e-01	3.54e-01	0.45	0.45	55	55
ENST00000315947	OR4N2	ENSG00000176294	[0, 0, 1, 0, 5, 4, 6, 6, 2, 3, 2, 4, 0, 0, 0, 0, 0, 0, 0, 0]	[1, 0, 3, 2, 1, 4, 8, 3, 2, 1, 0, 0]	[2, 3361, 15384, 15718, 18686, 19307, 12349, 9574, 9545, 6090, 4666, 2812, 1993, 820, 343, 125, 67, 139, 93, 0]	[1827, 2654, 3299, 6020, 7169, 9378, 8519, 7537, 6245, 4336, 2916, 1436]	6.310000e-03	8.20e-01	1.02e-03	2.70e-01	0.35	0.25	55	55
ENST00000355338	WARS	ENSG00000140105	[0, 0, 0, 2, 2, 1, 1, 1, 1, 2, 2, 0, 0, 1, 0, 0, 0, 0, 0, 0]	[0, 0, 0, 0, 2, 0, 0, 1, 0, 1, 0, 0]	[0, 1, 12, 9, 24, 130, 656, 2389, 7805, 12683, 13993, 6553, 2194, 436, 107, 37, 1, 12, 15, 0]	[2399, 3250, 4323, 8128, 9922, 12179, 11399, 10014, 8463, 5695, 3907, 1844]	6.420000e-03	9.89e-01	1.02e-01	9.74e-01	0.35	0.45	52.5	55
ENST00000393774	C14orf166B	ENSG00000100565	[0, 0, 4, 11, 12, 16, 23, 19, 39, 38, 39, 26, 13, 2, 3, 1, 0, 0, 0, 0]	[5, 4, 5, 9, 27, 21, 16, 19, 11, 9, 5, 5]	[0, 5, 92, 231, 620, 1535, 3179, 5075, 7822, 5194, 5254, 2251, 1666, 1032, 388, 425, 289, 185, 71, 0]	[3026, 3898, 5103, 9511, 11963, 14816, 13654, 11921, 9934, 6710, 4435, 2111]	6.730000e-03	8.44e-01	5.43e-01	9.55e-01	0.4	0.4	50	55
ENST00000329559	NDUFB1	ENSG00000183648	[0, 0, 0, 0, 1, 1, 2, 5, 1, 5, 1, 1, 1, 0, 0, 0, 0, 0, 0, 0]	[0, 1, 0, 2, 1, 2, 5, 1, 1, 0, 0, 0]	[0, 2, 4, 26, 96, 278, 1156, 4191, 12980, 17800, 13531, 4274, 1326, 367, 109, 68, 31, 17, 11, 0]	[1602, 1771, 2917, 5467, 6996, 8731, 7989, 7029, 5832, 3884, 2608, 1115]	6.730000e-03	6.03e-01	1.65e-01	1.94e-01	0.375	0.45	55	55
ENST00000361577	FAM179B	ENSG00000198718	[0, 0, 2, 2, 1, 5, 4, 15, 30, 19, 13, 17, 7, 0, 0, 1, 0, 0, 0, 0]	[0, 1, 5, 6, 12, 10, 8, 15, 9, 6, 3, 1]	[0, 0, 12, 20, 58, 200, 420, 823, 1769, 2049, 2146, 1043, 499, 176, 52, 52, 20, 6, 1, 0]	[311, 228, 368, 690, 772, 866, 946, 800, 682, 488, 320, 167]	7.020000e-03	6.52e-01	3.87e-02	2.05e-01	0.4	0.45	55	55
ENST00000238616	NEK9	ENSG00000119638	[0, 0, 3, 3, 2, 6, 9, 18, 31, 41, 27, 20, 12, 7, 3, 1, 0, 0, 0, 0]	[3, 6, 3, 7, 11, 18, 10, 11, 14, 10, 4, 4]	[0, 5, 28, 41, 105, 548, 2583, 8642, 21421, 28707, 31547, 17116, 6956, 1697, 358, 60, 13, 8, 6, 0]	[3793, 5031, 6712, 12473, 15105, 18488, 17391, 15384, 12979, 8755, 6052, 2812]	7.050000e-03	6.72e-01	8.88e-03	2.71e-01	0.45	0.45	55	55
ENST00000443071	BEGAIN	ENSG00000183092	[0, 0, 2, 2, 2, 1, 0, 1, 2, 0, 3, 0, 0, 0, 0, 0, 0, 0, 0, 0]	[0, 0, 0, 1, 0, 0, 1, 1, 0, 0, 1, 1]	[0, 59, 382, 967, 2213, 5365, 10605, 16181, 27630, 22337, 19758, 7365, 3834, 1756, 593, 632, 461, 565, 1029, 244]	[4036, 3578, 6445, 12125, 15489, 18484, 17699, 15845, 13000, 8647, 5864, 2649]	7.280000e-03	6.43e-01	1.28e-01	5.52e-01	0.25	0.4	60	55
ENST00000261303	PSMC1	ENSG00000100764	[0, 0, 0, 0, 0, 0, 4, 0, 0, 0, 1, 0, 0, 0, 0, 0, 0, 0, 0, 0]	[0, 0, 0, 1, 1, 0, 0, 0, 1, 0, 0, 0]	[0, 0, 3, 31, 93, 553, 2449, 7086, 15840, 16399, 12402, 4353, 1197, 240, 39, 23, 13, 9, 3, 0]	[2113, 2864, 3838, 7199, 8725, 10662, 10024, 8752, 7395, 4986, 3450, 1626]	7.380000e-03	9.16e-01	9.96e-01	6.30e-01	0.3	0.45	45	55
ENST00000261556	TMEM260	ENSG00000070269	[0, 0, 2, 1, 2, 6, 12, 17, 31, 27, 29, 10, 5, 1, 1, 0, 0, 0, 0, 0]	[4, 4, 2, 6, 9, 13, 12, 12, 9, 6, 2, 3]	[0, 1, 47, 237, 574, 1400, 3224, 6705, 14246, 17826, 17224, 7373, 3671, 1440, 448, 207, 75, 27, 4, 0]	[1917, 2687, 3457, 6432, 7893, 9320, 9082, 8130, 6938, 4562, 3159, 1495]	7.550000e-03	1.00e+00	3.85e-02	8.38e-01	0.45	0.45	55	55
ENST00000329797	GPR132	ENSG00000183484	[0, 0, 0, 2, 0, 1, 1, 2, 4, 4, 0, 0, 0, 0, 0, 0, 0, 0, 0, 0]	[0, 0, 1, 1, 1, 1, 2, 0, 0, 1, 0, 0]	[0, 1, 16, 26, 58, 179, 549, 1544, 4368, 6634, 6731, 2774, 887, 233, 63, 32, 18, 12, 1, 0]	[485, 621, 925, 1715, 2277, 2704, 2630, 2318, 1811, 1275, 811, 347]	7.720000e-03	8.76e-01	2.04e-03	4.04e-01	0.4	0.45	50	55
ENST00000537690	CCDC175	ENSG00000151838	[0, 1, 2, 2, 6, 6, 12, 11, 37, 38, 42, 14, 13, 11, 2, 2, 0, 1, 0, 0]	[2, 7, 6, 9, 13, 14, 10, 9, 9, 6, 9, 6]	[0, 3, 58, 262, 663, 1397, 2187, 2370, 4043, 2833, 3620, 1654, 1208, 695, 237, 260, 201, 159, 39, 0]	[1372, 1797, 1244, 2467, 3901, 5286, 3767, 3553, 3088, 1816, 1363, 987]	8.760000e-03	6.45e-01	1.30e-03	8.52e-01	0.45	0.4	50	50
ENST00000555868	TMEM30B	ENSG00000182107	[0, 0, 0, 9, 2, 3, 4, 4, 10, 9, 21, 2, 2, 2, 1, 0, 0, 0, 0, 0]	[0, 2, 1, 0, 4, 7, 10, 5, 3, 5, 0, 0]	[0, 1, 42, 168, 476, 1231, 2212, 2431, 4880, 2870, 5202, 2483, 2193, 1599, 448, 718, 587, 305, 26, 4]	[1520, 1485, 1915, 3625, 5297, 6824, 5786, 5171, 4302, 2705, 1811, 1047]	8.790000e-03	4.23e-01	2.22e-01	9.75e-01	0.45	0.45	55	55
ENST00000338772	AC007956.1	ENSG00000214670	[0, 0, 0, 2, 0, 4, 2, 4, 12, 3, 14, 7, 8, 3, 1, 3, 3, 2, 0, 0]	[0, 0, 0, 5, 5, 2, 5, 2, 5, 1, 1, 1]	[0, 3, 4, 19, 17, 46, 55, 75, 122, 76, 104, 57, 54, 29, 12, 11, 6, 2, 0, 0]	[27, 6, 16, 42, 68, 84, 66, 57, 38, 20, 17, 9]	8.980000e-03	8.87e-01	1.62e-03	4.42e-01	0.5	0.45	55	50
ENST00000341223	CFL2	ENSG00000165410	[0, 1, 4, 0, 2, 1, 0, 1, 5, 7, 1, 0, 0, 0, 0, 0, 0, 0, 0, 0]	[2, 0, 0, 2, 2, 2, 1, 0, 2, 0, 0, 0]	[0, 0, 1, 1, 2, 3, 3, 48, 124, 115, 93, 29, 7, 1, 0, 0, 0, 0, 0, 0]	[7, 2, 23, 37, 65, 92, 63, 34, 29, 14, 7, 3]	9.280000e-03	7.72e-01	1.80e-02	5.95e-01	0.4	0.45	45	50
ENST00000382985	METTL17	ENSG00000165792	[0, 0, 1, 1, 0, 0, 4, 12, 40, 40, 36, 11, 4, 1, 0, 0, 0, 0, 0, 0]	[5, 4, 2, 12, 20, 17, 16, 17, 13, 10, 1, 3]	[0, 0, 29, 63, 44, 31, 81, 160, 322, 387, 309, 104, 42, 6, 1, 4, 0, 0, 0, 0]	[37, 29, 39, 129, 140, 219, 143, 164, 101, 59, 45, 17]	9.880000e-03	1.00e+00	2.14e-01	6.18e-01	0.45	0.45	52.5	50
ENST00000261783	ARG2	ENSG00000081181	[0, 0, 0, 2, 0, 2, 6, 18, 25, 10, 13, 8, 6, 2, 1, 0, 0, 0, 0, 0]	[4, 2, 9, 3, 10, 9, 9, 7, 10, 4, 2, 1]	[0, 0, 3, 10, 8, 16, 42, 117, 261, 290, 228, 86, 49, 20, 5, 11, 3, 2, 1, 0]	[30, 32, 46, 81, 96, 113, 97, 74, 80, 45, 34, 13]	9.930000e-03	9.03e-01	6.52e-01	9.91e-01	0.4	0.45	50	50
ENST00000336735	SEL1L	ENSG00000071537	[0, 0, 0, 2, 2, 3, 1, 1, 5, 2, 2, 0, 2, 0, 0, 0, 0, 0, 0, 0]	[0, 1, 2, 0, 1, 1, 2, 1, 1, 0, 0, 1]	[0, 4, 18, 17, 28, 91, 253, 564, 1684, 2453, 1616, 577, 227, 76, 24, 6, 3, 1, 0, 0]	[349, 141, 321, 665, 745, 885, 902, 760, 595, 422, 286, 85]	1.020000e-02	8.97e-01	3.14e-01	7.74e-01	0.4	0.45	52.5	50
ENST00000266126	EIF2B2	ENSG00000119718	[0, 0, 0, 2, 0, 0, 3, 3, 19, 19, 15, 2, 1, 0, 0, 0, 0, 0, 0, 0]	[1, 3, 3, 8, 3, 7, 5, 7, 2, 4, 0, 2]	[0, 0, 2, 0, 0, 1, 1, 14, 63, 157, 114, 32, 5, 1, 0, 0, 0, 0, 0, 0]	[9, 15, 15, 28, 27, 43, 31, 33, 25, 26, 14, 6]	1.070000e-02	9.03e-01	1.28e-01	6.28e-01	0.45	0.45	50	50
ENST00000399910	C14orf164	ENSG00000215277	[0, 0, 1, 3, 3, 10, 6, 13, 17, 4, 8, 2, 3, 1, 0, 0, 0, 0, 0, 0]	[5, 1, 2, 3, 2, 1, 3, 0, 1, 0, 1, 2]	[0, 0, 1, 6, 8, 19, 36, 42, 73, 42, 56, 35, 18, 5, 0, 2, 0, 0, 0, 0]	[16, 13, 10, 17, 17, 18, 23, 20, 15, 12, 6, 0]	1.080000e-02	4.59e-01	2.06e-03	4.09e-01	0.35	0.4	40	50
ENST00000261534	POMT2	ENSG00000009830	[0, 0, 1, 1, 5, 2, 4, 8, 21, 26, 15, 2, 2, 4, 0, 1, 0, 0, 0, 0]	[1, 4, 3, 4, 6, 5, 12, 10, 10, 3, 5, 0]	[0, 12, 49, 108, 170, 588, 1632, 5353, 18166, 32692, 20376, 5650, 2940, 1425, 448, 450, 319, 151, 26, 0]	[5182, 6852, 9235, 17036, 20896, 25623, 24075, 21298, 17898, 12037, 8232, 3882]	1.080000e-02	2.59e-01	8.89e-02	2.58e-01	0.45	0.45	55	55
ENST00000324501	PSEN1	ENSG00000080815	[0, 0, 0, 2, 3, 0, 3, 2, 0, 4, 1, 2, 1, 0, 0, 0, 0, 0, 0, 0]	[0, 0, 0, 1, 2, 0, 0, 4, 1, 1, 3, 0]	[0, 5, 7, 7, 3, 9, 29, 92, 189, 247, 170, 53, 10, 2, 1, 0, 0, 0, 0, 0]	[22, 16, 33, 54, 68, 77, 80, 81, 53, 34, 20, 15]	1.080000e-02	4.66e-02	7.39e-01	1.60e-02	0.35	0.45	60	55
ENST00000395686	ERO1L	ENSG00000197930	[0, 0, 0, 1, 1, 2, 5, 7, 5, 2, 2, 0, 1, 2, 0, 0, 0, 0, 0, 0]	[0, 0, 1, 6, 2, 3, 1, 2, 3, 0, 0, 0]	[0, 0, 19, 33, 63, 139, 218, 334, 617, 582, 551, 188, 105, 50, 13, 13, 10, 7, 0, 0]	[105, 48, 92, 204, 247, 305, 307, 270, 188, 149, 87, 37]	1.140000e-02	5.80e-01	1.68e-01	6.42e-01	0.35	0.45	47.5	55
ENST00000322893	KCNH5	ENSG00000140015	[0, 0, 1, 0, 3, 3, 0, 4, 13, 10, 8, 4, 1, 0, 0, 0, 0, 0, 0, 0]	[1, 4, 1, 3, 4, 7, 5, 3, 4, 1, 2, 0]	[0, 0, 7, 22, 34, 92, 288, 987, 3083, 4515, 4345, 1947, 713, 183, 55, 25, 6, 6, 1, 0]	[2730, 3753, 4921, 9159, 11221, 13852, 12957, 11462, 9621, 6541, 4502, 2111]	1.180000e-02	9.69e-01	2.84e-02	3.99e-01	0.4	0.45	50	55
ENST00000303575	TMED10	ENSG00000170348	[0, 0, 0, 0, 0, 0, 1, 3, 4, 0, 7, 5, 0, 1, 1, 0, 0, 0, 0, 0]	[1, 3, 0, 4, 2, 2, 1, 2, 2, 0, 2, 0]	[0, 0, 3, 4, 9, 88, 449, 1221, 2757, 2845, 2154, 722, 180, 33, 4, 2, 0, 0, 0, 0]	[265, 324, 414, 688, 732, 957, 904, 885, 764, 523, 372, 177]	1.220000e-02	5.11e-01	1.10e-03	6.79e-01	0.5	0.45	45	55
ENST00000543919	LTB4R2	ENSG00000213906	[0, 0, 2, 11, 11, 24, 31, 64, 109, 102, 115, 54, 38, 17, 0, 3, 3, 0, 0, 0]	[7, 12, 29, 38, 41, 45, 44, 59, 46, 27, 18, 10]	[0, 2, 33, 87, 84, 133, 177, 240, 395, 349, 419, 233, 154, 91, 29, 34, 17, 5, 2, 0]	[76, 38, 90, 144, 211, 207, 204, 223, 169, 104, 73, 27]	1.320000e-02	5.55e-01	9.56e-01	1.22e-01	0.45	0.45	55	55
ENST00000442396	ZNF839	ENSG00000022976	[0, 0, 5, 5, 0, 3, 0, 5, 6, 10, 11, 8, 1, 3, 2, 0, 0, 0, 0, 0]	[2, 2, 3, 4, 9, 2, 3, 3, 2, 4, 3, 0]	[0, 0, 68, 133, 240, 600, 1621, 3717, 10211, 15007, 18752, 9142, 3514, 1050, 238, 159, 66, 53, 15, 0]	[1600, 2091, 2873, 5090, 6018, 7493, 7138, 6344, 5401, 3582, 2465, 1207]	1.320000e-02	1.17e-01	8.77e-01	6.82e-01	0.45	0.5	45	55
ENST00000250454	EAPP	ENSG00000129518	[0, 0, 0, 2, 3, 1, 2, 4, 10, 11, 8, 7, 4, 0, 1, 0, 0, 0, 0, 0]	[0, 0, 2, 5, 3, 9, 5, 3, 3, 5, 2, 0]	[0, 1, 3, 15, 11, 62, 399, 1783, 7922, 16444, 16561, 6023, 1780, 339, 54, 19, 2, 1, 1, 0]	[1302, 1862, 2324, 4337, 5043, 6046, 5845, 5121, 4382, 3004, 2148, 1052]	1.380000e-02	9.72e-01	1.66e-01	9.50e-01	0.45	0.45	50	55
ENST00000397267	SLC22A17	ENSG00000092096	[0, 0, 0, 1, 2, 2, 2, 1, 9, 2, 6, 1, 0, 0, 0, 0, 0, 0, 0, 0]	[0, 0, 0, 2, 2, 2, 1, 0, 3, 1, 1, 1]	[0, 0, 60, 149, 290, 601, 1137, 1510, 3436, 3383, 4622, 2188, 1584, 877, 305, 346, 222, 89, 10, 0]	[319, 356, 699, 1316, 1933, 2751, 2204, 1753, 1226, 836, 516, 179]	1.420000e-02	3.18e-01	3.78e-02	8.66e-01	0.4	0.45	55	50
ENST00000216373	SOS2	ENSG00000100485	[0, 0, 0, 3, 0, 2, 1, 2, 6, 3, 1, 4, 0, 0, 0, 0, 0, 0, 0, 0]	[0, 1, 1, 2, 1, 1, 0, 1, 2, 1, 1, 1]	[0, 3, 14, 47, 78, 441, 2162, 7668, 21281, 31687, 28537, 9997, 2673, 553, 90, 37, 9, 12, 4, 0]	[3254, 4459, 5769, 10683, 13203, 15972, 15250, 13644, 11516, 7838, 5306, 2488]	1.420000e-02	8.85e-01	1.56e-01	5.41e-01	0.4	0.45	55	55
ENST00000356141	NPAS3	ENSG00000151322	[0, 0, 2, 2, 0, 1, 4, 4, 3, 2, 8, 2, 0, 0, 0, 1, 0, 0, 0, 0]	[0, 1, 0, 1, 3, 5, 1, 0, 3, 1, 0, 0]	[0, 1, 58, 189, 298, 741, 1174, 1241, 2733, 1580, 3414, 1574, 1751, 1796, 512, 917, 651, 224, 18, 1]	[251, 187, 282, 598, 950, 1227, 1020, 1024, 963, 490, 355, 193]	1.480000e-02	5.04e-01	2.58e-03	4.25e-01	0.4	0.5	50	55
ENST00000298642	OR4K2	ENSG00000165762	[0, 0, 1, 4, 13, 8, 17, 2, 5, 1, 3, 0, 0, 0, 0, 0, 0, 0, 0, 0]	[3, 0, 3, 3, 1, 11, 4, 3, 2, 3, 1, 0]	[0, 4, 127, 367, 631, 719, 745, 376, 454, 497, 297, 95, 66, 31, 5, 6, 0, 0, 0, 0]	[99, 88, 143, 260, 346, 460, 409, 340, 274, 164, 123, 52]	1.550000e-02	7.56e-01	2.95e-03	2.63e-01	0.3	0.3	50	50
ENST00000358385	ATL1	ENSG00000198513	[0, 0, 0, 1, 1, 0, 2, 1, 4, 1, 1, 0, 1, 0, 0, 0, 0, 0, 0, 0]	[0, 0, 1, 1, 0, 1, 1, 1, 0, 0, 0, 0]	[0, 1, 15, 25, 86, 406, 1739, 5507, 14786, 20817, 20250, 8051, 2509, 561, 130, 29, 12, 9, 12, 0]	[3301, 4083, 5464, 10241, 12270, 15011, 14293, 12697, 10759, 7290, 5044, 2356]	1.590000e-02	9.19e-01	1.35e-01	7.42e-01	0.4	0.45	50	55
ENST00000250457	EGLN3	ENSG00000129521	[0, 0, 1, 0, 0, 1, 1, 1, 9, 4, 3, 1, 1, 0, 0, 0, 0, 0, 0, 0]	[1, 1, 0, 1, 4, 0, 2, 1, 0, 1, 0, 0]	[0, 0, 1, 3, 3, 14, 49, 178, 484, 677, 770, 343, 140, 45, 11, 2, 1, 1, 0, 0]	[48, 87, 95, 176, 231, 292, 250, 220, 169, 143, 79, 32]	1.630000e-02	2.73e-01	2.99e-02	5.93e-01	0.4	0.45	45	50
ENST00000331968	PRKD1	ENSG00000184304	[0, 0, 1, 1, 5, 5, 8, 5, 15, 15, 26, 3, 3, 8, 1, 2, 0, 0, 0, 0]	[0, 3, 3, 5, 6, 6, 6, 5, 5, 1, 1, 2]	[0, 2, 36, 99, 191, 652, 2053, 5075, 12277, 14195, 15453, 7617, 3870, 1291, 392, 173, 87, 32, 9, 0]	[1871, 2229, 3112, 6053, 7633, 9556, 8687, 7570, 6161, 4257, 2798, 1330]	1.680000e-02	1.00e+00	8.18e-01	7.45e-01	0.45	0.45	50	55
ENST00000342219	ISM2	ENSG00000100593	[0, 0, 3, 5, 0, 3, 6, 7, 30, 34, 30, 13, 5, 5, 0, 0, 0, 0, 0, 0]	[2, 6, 1, 8, 11, 13, 18, 13, 9, 3, 5, 3]	[0, 555, 849, 217, 245, 657, 1488, 2575, 5730, 5877, 8271, 4544, 2787, 1662, 414, 535, 320, 108, 11, 0]	[714, 740, 1038, 2120, 2965, 3482, 3130, 2721, 2223, 1459, 1129, 576]	1.690000e-02	9.74e-01	2.42e-03	9.92e-01	0.45	0.5	55	55
ENST00000528054	LTB4R2	ENSG00000272658	[0, 0, 2, 11, 11, 24, 31, 64, 111, 103, 116, 54, 39, 17, 0, 3, 3, 0, 0, 0]	[7, 12, 29, 38, 42, 46, 44, 60, 46, 27, 18, 11]	[0, 2, 35, 90, 86, 136, 179, 249, 413, 369, 437, 246, 165, 93, 30, 34, 17, 5, 2, 0]	[84, 39, 98, 157, 217, 217, 213, 227, 181, 109, 78, 28]	1.740000e-02	4.51e-01	9.05e-01	9.23e-02	0.45	0.45	55	55
ENST00000361246	CDC42BPB	ENSG00000198752	[0, 0, 0, 0, 2, 0, 2, 3, 0, 2, 1, 1, 1, 0, 0, 0, 0, 0, 0, 0]	[0, 0, 1, 2, 0, 2, 1, 0, 2, 0, 0, 0]	[0, 4, 69, 180, 372, 1159, 3139, 6801, 15666, 17133, 19086, 10117, 5685, 2270, 702, 360, 154, 61, 15, 0]	[2800, 3745, 4890, 9219, 11179, 13715, 12856, 11338, 9557, 6534, 4594, 2092]	1.840000e-02	9.93e-01	2.33e-01	7.42e-01	0.35	0.45	50	55
ENST00000324679	SAV1	ENSG00000151748	[0, 0, 1, 0, 1, 1, 2, 2, 5, 4, 2, 1, 0, 0, 0, 0, 0, 0, 0, 0]	[0, 0, 1, 0, 2, 2, 3, 1, 4, 2, 1, 0]	[0, 0, 4, 4, 11, 36, 205, 646, 1878, 2395, 2542, 1235, 451, 112, 19, 10, 5, 0, 0, 0]	[258, 270, 363, 642, 694, 773, 831, 747, 637, 480, 331, 159]	1.840000e-02	5.80e-01	1.68e-02	4.69e-01	0.4	0.45	57.5	55
ENST00000399332	HECTD1	ENSG00000092148	[0, 0, 2, 2, 2, 0, 4, 1, 5, 8, 7, 3, 0, 0, 0, 0, 0, 0, 0, 0]	[1, 1, 3, 4, 1, 3, 4, 2, 1, 0, 2, 0]	[0, 3, 30, 77, 344, 1647, 6716, 19488, 52509, 74208, 72046, 30803, 11855, 3116, 700, 194, 47, 35, 10, 0]	[7204, 8985, 12553, 23568, 29729, 37321, 34274, 30244, 24533, 16678, 11312, 4889]	1.890000e-02	3.90e-01	1.41e-01	2.69e-01	0.45	0.45	50	55
ENST00000402399	TCL1A	ENSG00000100721	[0, 1, 0, 4, 1, 1, 2, 3, 3, 2, 2, 0, 1, 0, 0, 0, 1, 0, 0, 0]	[0, 1, 0, 1, 1, 0, 1, 0, 0, 0, 0, 0]	[0, 1, 8, 9, 3, 4, 14, 30, 50, 64, 53, 33, 14, 2, 0, 0, 1, 0, 0, 0]	[10, 6, 9, 19, 22, 18, 38, 33, 19, 13, 5, 5]	2.110000e-02	4.04e-01	1.81e-01	3.00e-01	0.35	0.45	42.5	55
ENST00000419115	C14orf144	ENSG00000228032	[0, 0, 0, 0, 0, 0, 5, 5, 4, 5, 9, 7, 1, 0, 1, 0, 0, 0, 0, 0]	[1, 0, 2, 0, 3, 0, 5, 0, 2, 1, 1, 4]	[0, 1, 7, 15, 27, 145, 491, 1136, 2929, 3832, 7152, 5943, 4958, 2682, 992, 417, 123, 32, 4, 1]	[1067, 616, 1145, 2219, 3366, 4599, 3636, 3077, 2564, 1571, 1050, 722]	2.180000e-02	4.72e-01	4.47e-03	1.49e-01	0.45	0.5	55	50
ENST00000267377	SSTR1	ENSG00000139874	[0, 0, 0, 0, 0, 0, 1, 0, 1, 3, 8, 1, 1, 0, 0, 0, 0, 0, 0, 0]	[1, 0, 0, 0, 3, 2, 0, 0, 2, 0, 1, 0]	[0, 0, 10, 15, 26, 128, 920, 4372, 12818, 15607, 9647, 2631, 673, 163, 28, 11, 7, 5, 0, 0]	[1096, 1598, 2074, 3883, 4499, 5795, 5242, 4485, 3811, 2569, 1866, 919]	2.240000e-02	9.65e-01	2.29e-03	5.08e-01	0.5	0.45	50	50
ENST00000458591	SCFD1	ENSG00000092108	[0, 0, 2, 0, 1, 0, 0, 3, 5, 1, 0, 0, 2, 0, 0, 0, 0, 0, 0, 0]	[0, 1, 1, 1, 1, 2, 0, 0, 0, 2, 0, 0]	[0, 0, 12, 14, 28, 34, 84, 131, 267, 329, 293, 104, 74, 28, 15, 8, 3, 3, 0, 0]	[28, 23, 54, 106, 165, 210, 170, 133, 97, 70, 22, 14]	2.260000e-02	7.94e-01	1.40e-01	3.95e-01	0.4	0.45	47.5	50
ENST00000256366	SYNJ2BP	ENSG00000213463	[0, 0, 0, 6, 0, 0, 0, 0, 1, 0, 3, 5, 0, 0, 0, 1, 0, 0, 0, 0]	[0, 0, 2, 0, 0, 2, 1, 0, 1, 0, 1, 0]	[0, 0, 3, 16, 39, 92, 347, 1015, 2963, 3647, 3494, 1529, 750, 248, 75, 26, 7, 2, 1, 0]	[310, 444, 575, 1033, 1051, 1179, 1239, 1098, 966, 674, 482, 278]	2.310000e-02	9.94e-01	4.15e-01	9.23e-01	0.5	0.45	50	55
ENST00000355151	MRPL52	ENSG00000172590	[0, 0, 0, 0, 0, 0, 0, 2, 4, 6, 9, 3, 1, 0, 0, 0, 0, 0, 0, 0]	[0, 0, 3, 3, 2, 0, 1, 3, 3, 1, 0, 1]	[0, 1, 3, 4, 10, 34, 67, 146, 222, 179, 154, 53, 27, 6, 3, 3, 0, 1, 0, 0]	[16, 17, 25, 65, 92, 112, 61, 71, 60, 39, 25, 15]	2.370000e-02	8.15e-01	7.03e-03	7.07e-01	0.5	0.4	55	50
ENST00000551177	ASPG	ENSG00000166183	[0, 0, 0, 8, 8, 15, 14, 20, 43, 51, 85, 34, 18, 4, 2, 7, 1, 0, 0, 0]	[12, 5, 6, 16, 12, 23, 17, 26, 18, 5, 5, 7]	[0, 2, 72, 206, 482, 1402, 3476, 6804, 15229, 16821, 16280, 7437, 3384, 1539, 343, 482, 347, 141, 21, 0]	[1898, 2036, 2995, 5957, 8071, 9707, 8724, 7355, 5740, 3829, 2480, 1036]	2.410000e-02	6.53e-01	2.96e-03	5.81e-01	0.45	0.45	55	50
ENST00000556564	PTPN21	ENSG00000070778	[0, 0, 1, 2, 2, 8, 8, 8, 20, 16, 16, 13, 8, 4, 0, 0, 0, 0, 0, 0]	[0, 2, 4, 10, 6, 11, 9, 14, 5, 4, 2, 0]	[0, 38, 607, 608, 817, 1654, 4271, 9839, 27595, 31569, 29306, 13915, 8855, 4406, 1519, 1060, 548, 206, 47, 2]	[3480, 3613, 5842, 11023, 13183, 16773, 15818, 13718, 11431, 7693, 5380, 2497]	2.580000e-02	7.81e-01	3.41e-01	9.59e-01	0.45	0.45	55	55
ENST00000327441	MIPOL1	ENSG00000151338	[0, 0, 2, 3, 1, 7, 8, 21, 27, 22, 15, 6, 5, 2, 0, 0, 1, 0, 0, 0]	[1, 3, 5, 11, 9, 15, 10, 7, 8, 5, 4, 0]	[0, 0, 8, 24, 15, 48, 70, 89, 186, 237, 186, 74, 47, 17, 3, 4, 0, 2, 1, 0]	[28, 16, 44, 67, 72, 95, 96, 67, 70, 40, 36, 9]	2.710000e-02	9.43e-01	6.23e-02	3.70e-01	0.4	0.45	50	50
ENST00000380887	ESRRB	ENSG00000119715	[0, 0, 0, 0, 0, 1, 0, 2, 9, 8, 5, 2, 0, 0, 0, 0, 0, 0, 0, 0]	[1, 1, 1, 1, 2, 2, 1, 1, 0, 0, 0, 0]	[0, 2, 71, 80, 44, 87, 217, 695, 2884, 5881, 7006, 3166, 1062, 264, 80, 44, 38, 63, 27, 0]	[2776, 3644, 4618, 8532, 11084, 13758, 12818, 11230, 9287, 6140, 4082, 1894]	2.750000e-02	3.07e-01	1.14e-01	1.61e-01	0.45	0.5	45	55
ENST00000355058	NUMB	ENSG00000133961	[0, 0, 2, 0, 4, 5, 3, 9, 9, 18, 14, 15, 4, 4, 0, 0, 0, 0, 0, 0]	[0, 0, 5, 6, 9, 16, 9, 13, 6, 4, 6, 1]	[0, 1, 6, 4, 14, 61, 181, 457, 1179, 1561, 1681, 824, 344, 113, 24, 12, 3, 0, 0, 0]	[237, 127, 223, 415, 538, 600, 646, 551, 461, 310, 218, 113]	3.310000e-02	6.73e-01	5.39e-01	7.11e-01	0.45	0.45	55	55
ENST00000342144	COX8C	ENSG00000187581	[0, 0, 0, 0, 1, 0, 1, 1, 4, 3, 4, 2, 1, 0, 0, 0, 0, 0, 0, 0]	[1, 1, 0, 0, 1, 2, 1, 4, 1, 0, 3, 1]	[0, 0, 2, 16, 24, 28, 46, 64, 167, 138, 230, 178, 210, 144, 84, 67, 37, 21, 14, 0]	[23, 11, 37, 84, 90, 127, 105, 86, 77, 46, 26, 32]	3.320000e-02	3.08e-01	1.06e-02	9.87e-02	0.45	0.55	60	52.5
ENST00000334258	SYNE3	ENSG00000176438	[0, 1, 8, 9, 5, 5, 5, 20, 52, 40, 49, 24, 15, 7, 3, 1, 0, 0, 0, 0]	[7, 9, 16, 19, 27, 26, 22, 18, 23, 10, 8, 0]	[0, 4, 120, 359, 1267, 4202, 10902, 23006, 51995, 54342, 56618, 28610, 15643, 6101, 1904, 1232, 680, 330, 103, 0]	[7254, 9730, 13315, 24610, 30333, 36855, 35779, 31295, 26319, 17512, 11920, 5496]	3.340000e-02	1.74e-01	4.44e-01	1.77e-01	0.45	0.45	50	55
ENST00000555283	RNASE11	ENSG00000259060	[0, 0, 0, 0, 0, 1, 2, 10, 22, 16, 27, 12, 4, 1, 1, 0, 0, 0, 0, 0]	[2, 1, 0, 2, 1, 1, 3, 0, 3, 3, 1, 1]	[0, 0, 0, 0, 2, 4, 11, 53, 200, 249, 176, 53, 11, 0, 1, 0, 0, 0, 0, 0]	[19, 13, 24, 45, 71, 81, 77, 72, 60, 38, 20, 5]	3.530000e-02	3.72e-01	4.33e-03	7.03e-01	0.45	0.45	55	55
ENST00000555661	PTGR2	ENSG00000140043	[0, 0, 0, 3, 2, 0, 7, 16, 23, 20, 20, 8, 5, 0, 0, 1, 0, 0, 0, 0]	[2, 3, 4, 7, 5, 10, 9, 14, 10, 7, 3, 0]	[0, 0, 10, 36, 173, 657, 2306, 5443, 12844, 14856, 14677, 6716, 2859, 885, 218, 69, 28, 15, 4, 0]	[1872, 2607, 3448, 6531, 7895, 9843, 9148, 8039, 6698, 4614, 3151, 1480]	3.630000e-02	5.54e-01	8.20e-02	1.27e-01	0.45	0.45	55	55
ENST00000381139	ACOT6	ENSG00000205669	[0, 0, 0, 0, 1, 0, 0, 2, 7, 7, 14, 6, 2, 0, 0, 0, 0, 0, 0, 0]	[0, 0, 3, 4, 4, 4, 3, 3, 2, 3, 0, 1]	[0, 1, 3, 2, 1, 6, 7, 27, 69, 84, 54, 26, 10, 6, 0, 2, 0, 0, 0, 0]	[8, 6, 2, 21, 17, 24, 17, 25, 9, 15, 14, 4]	3.640000e-02	9.92e-01	6.78e-03	5.65e-01	0.5	0.45	50	55
ENST00000356357	AREL1	ENSG00000119682	[0, 0, 0, 0, 1, 0, 3, 5, 12, 14, 7, 4, 0, 0, 0, 0, 0, 0, 0, 0]	[1, 2, 0, 1, 1, 6, 4, 4, 3, 2, 2, 3]	[0, 0, 4, 7, 27, 75, 207, 497, 1294, 1813, 1871, 728, 336, 120, 40, 23, 11, 1, 0, 0]	[187, 176, 267, 439, 608, 651, 600, 499, 461, 328, 242, 141]	3.730000e-02	2.08e-01	8.39e-03	2.40e-01	0.45	0.45	55	50
ENST00000347230	ZFYVE26	ENSG00000072121	[0, 0, 1, 7, 0, 5, 4, 13, 33, 46, 32, 11, 3, 1, 0, 0, 0, 0, 0, 0]	[1, 6, 6, 9, 18, 17, 13, 13, 10, 5, 3, 0]	[0, 2, 31, 48, 130, 474, 1898, 6543, 21705, 32065, 28193, 10369, 3403, 820, 161, 59, 23, 10, 11, 0]	[3774, 4768, 6421, 11759, 14402, 17577, 16766, 15017, 12586, 8430, 5763, 2732]	3.790000e-02	6.19e-01	9.65e-03	2.18e-01	0.45	0.45	50	55
ENST00000256367	TTC9	ENSG00000133985	[0, 0, 0, 1, 0, 1, 2, 0, 3, 1, 1, 1, 1, 0, 0, 0, 0, 0, 0, 0]	[0, 0, 0, 0, 2, 0, 1, 0, 2, 1, 0, 0]	[0, 1, 29, 41, 94, 271, 515, 494, 1516, 587, 2290, 754, 1099, 1988, 256, 970, 651, 144, 0, 1]	[231, 223, 277, 350, 404, 395, 432, 416, 339, 244, 77, 44]	3.840000e-02	4.94e-01	4.48e-02	5.20e-01	0.4	0.55	60	50
ENST00000286639	BATF	ENSG00000156127	[0, 0, 0, 0, 0, 0, 1, 1, 1, 1, 1, 2, 2, 1, 0, 0, 0, 0, 0, 0]	[0, 0, 0, 1, 1, 1, 0, 0, 1, 0, 2, 0]	[0, 1, 6, 30, 88, 265, 740, 1215, 1745, 1180, 871, 297, 152, 39, 10, 5, 4, 0, 1, 0]	[288, 99, 264, 545, 746, 942, 882, 691, 529, 355, 179, 75]	3.850000e-02	5.70e-01	8.53e-02	7.39e-01	0.525	0.4	57.5	50
ENST00000356924	ABCD4	ENSG00000119688	[0, 0, 3, 1, 0, 0, 3, 8, 12, 18, 21, 8, 6, 1, 0, 0, 0, 0, 0, 0]	[0, 1, 3, 5, 5, 8, 8, 8, 8, 0, 1, 1]	[0, 3, 63, 196, 536, 1881, 6044, 14652, 32278, 30701, 20859, 8193, 3783, 1317, 367, 177, 79, 124, 78, 0]	[3342, 4001, 5577, 10474, 12057, 14889, 13914, 12237, 10368, 7040, 4859, 2320]	3.860000e-02	7.35e-01	2.89e-03	9.97e-01	0.45	0.45	55	55
ENST00000332981	PRKCH	ENSG00000027075	[0, 1, 4, 1, 0, 1, 1, 0, 1, 6, 2, 0, 2, 0, 0, 0, 0, 0, 0, 0]	[0, 0, 2, 0, 0, 0, 1, 2, 1, 1, 0, 0]	[0, 2, 73, 344, 934, 2408, 5203, 8986, 18454, 19400, 15690, 6013, 2555, 758, 235, 142, 54, 25, 4, 0]	[3461, 4626, 6185, 11596, 14147, 17149, 16221, 14386, 12208, 8203, 5562, 2564]	3.880000e-02	9.28e-01	4.72e-01	4.73e-01	0.45	0.45	60	55
ENST00000324103	RNF31	ENSG00000092098	[0, 0, 1, 0, 0, 2, 2, 2, 0, 5, 4, 1, 0, 0, 0, 0, 0, 0, 0, 0]	[0, 0, 0, 3, 0, 1, 0, 1, 0, 2, 0, 0]	[0, 0, 15, 22, 28, 93, 527, 2684, 9756, 14804, 12899, 4683, 1203, 256, 39, 21, 5, 1, 2, 0]	[1168, 1454, 2125, 3793, 4954, 6270, 5856, 5049, 4185, 2856, 1842, 771]	3.920000e-02	8.97e-01	4.88e-01	9.67e-01	0.45	0.45	50	55
ENST00000354886	SLC38A6	ENSG00000139974	[0, 0, 6, 12, 4, 9, 11, 18, 37, 20, 37, 13, 11, 3, 3, 2, 2, 0, 0, 0]	[6, 5, 4, 10, 15, 16, 14, 13, 9, 3, 4, 0]	[0, 2, 44, 157, 437, 1032, 1841, 2727, 5028, 5072, 5513, 2319, 1316, 618, 218, 194, 130, 62, 15, 0]	[2040, 3430, 4488, 8127, 9830, 11770, 10983, 10131, 8702, 5795, 4067, 1971]	4.010000e-02	3.88e-01	8.17e-01	1.05e-01	0.4	0.45	50	55
ENST00000306005	BDKRB2	ENSG00000168398	[0, 0, 0, 0, 5, 1, 0, 2, 1, 1, 3, 1, 1, 1, 0, 0, 0, 0, 0, 0]	[0, 2, 0, 0, 0, 1, 1, 2, 0, 0, 1, 0]	[0, 1, 28, 68, 174, 616, 1846, 3773, 7149, 7281, 7499, 3788, 1717, 525, 159, 89, 28, 43, 20, 0]	[2502, 3342, 4387, 8231, 10049, 12249, 11602, 10278, 8650, 5830, 4066, 1907]	4.020000e-02	9.02e-01	9.49e-01	9.45e-01	0.375	0.45	55	55
ENST00000555750	DIO2	ENSG00000211448	[0, 0, 1, 3, 1, 2, 1, 0, 1, 2, 2, 2, 0, 1, 0, 0, 0, 0, 0, 0]	[1, 0, 0, 0, 0, 2, 1, 0, 0, 0, 0, 0]	[0, 0, 15, 20, 24, 35, 44, 67, 128, 143, 171, 93, 72, 23, 10, 8, 2, 3, 0, 0]	[32, 16, 23, 48, 63, 71, 64, 46, 59, 28, 33, 7]	4.090000e-02	6.00e-01	4.21e-01	6.68e-01	0.35	0.45	50	50
ENST00000267484	RTN1	ENSG00000139970	[0, 1, 0, 1, 3, 1, 0, 0, 2, 1, 2, 1, 1, 1, 0, 0, 0, 0, 0, 0]	[0, 0, 0, 2, 1, 0, 2, 1, 0, 1, 0, 0]	[0, 0, 33, 76, 91, 109, 206, 337, 854, 1116, 967, 325, 166, 76, 18, 18, 16, 6, 0, 0]	[2651, 3447, 4663, 8680, 10642, 12980, 12244, 10788, 9059, 6119, 4231, 1965]	4.110000e-02	1.00e+00	8.02e-01	9.54e-01	0.4	0.45	55	55
ENST00000216471	SAMD15	ENSG00000100583	[0, 0, 12, 1, 3, 6, 9, 38, 138, 218, 207, 60, 24, 7, 1, 1, 0, 0, 0, 0]	[23, 6, 12, 38, 57, 62, 65, 47, 35, 24, 25, 12]	[0, 1, 13, 58, 190, 763, 2477, 6505, 17634, 23034, 20397, 7756, 2368, 538, 115, 72, 18, 15, 3, 0]	[1982, 2423, 3498, 6433, 8070, 9978, 8915, 7699, 6462, 4300, 3031, 1478]	4.260000e-02	8.99e-01	8.31e-02	5.48e-01	0.45	0.45	55	50
ENST00000518868	C14orf159	ENSG00000133943	[0, 0, 3, 3, 1, 5, 9, 17, 33, 38, 35, 15, 6, 2, 2, 0, 0, 0, 0, 0]	[3, 1, 5, 12, 20, 20, 16, 16, 11, 7, 4, 3]	[0, 1, 15, 22, 63, 301, 1844, 7458, 21341, 24466, 17492, 6284, 2028, 536, 135, 47, 25, 5, 4, 0]	[2005, 2591, 3245, 6239, 7934, 9452, 8977, 7764, 6734, 4603, 3172, 1479]	4.330000e-02	9.65e-01	4.29e-01	6.81e-01	0.45	0.45	50	55
ENST00000324366	PRMT5	ENSG00000100462	[0, 0, 0, 0, 0, 0, 1, 3, 0, 0, 2, 0, 0, 0, 0, 0, 0, 0, 0, 0]	[1, 1, 0, 0, 0, 1, 0, 0, 0, 0, 0, 0]	[0, 2, 6, 7, 10, 35, 169, 464, 1116, 1386, 1214, 477, 127, 28, 3, 1, 0, 0, 0, 0]	[230, 71, 190, 385, 471, 523, 593, 485, 453, 251, 160, 76]	4.330000e-02	1.60e-01	7.99e-01	4.73e-01	0.35	0.45	30	55
ENST00000280979	AKAP6	ENSG00000151320	[0, 0, 2, 2, 1, 0, 0, 4, 8, 5, 10, 0, 1, 0, 0, 0, 0, 0, 0, 0]	[0, 2, 3, 2, 0, 2, 4, 5, 1, 1, 0, 0]	[0, 5, 50, 175, 520, 1560, 4989, 13970, 39920, 60227, 62789, 27164, 8903, 2113, 442, 194, 64, 45, 7, 0]	[8649, 11378, 15404, 28617, 35464, 43682, 41114, 36069, 30099, 20345, 14042, 6494]	4.340000e-02	8.04e-01	2.16e-01	9.44e-01	0.4	0.45	55	55
ENST00000487270	RAD51B	ENSG00000182185	[16, 66, 259, 352, 478, 513, 352, 249, 189, 46, 104, 17, 15, 12, 1, 8, 4, 1, 0, 8]	[36, 26, 60, 74, 144, 192, 145, 126, 79, 63, 42, 14]	[0, 0, 6, 6, 8, 33, 65, 127, 348, 407, 363, 168, 83, 44, 12, 4, 5, 0, 0, 0]	[64, 22, 58, 122, 194, 197, 186, 171, 126, 78, 57, 20]	4.490000e-02	8.49e-01	0.00e+00	2.69e-01	0.25	0.45	50	50
ENST00000399982	CHD8	ENSG00000100888	[0, 1, 0, 1, 0, 1, 4, 1, 3, 3, 1, 1, 0, 1, 0, 0, 0, 0, 0, 0]	[0, 0, 0, 0, 1, 1, 0, 3, 3, 2, 0, 1]	[0, 1, 54, 152, 262, 764, 1610, 2931, 6686, 9314, 9193, 3678, 1233, 391, 124, 76, 47, 47, 38, 0]	[2894, 3822, 4971, 9206, 11170, 13814, 12916, 11483, 9800, 6534, 4575, 2144]	4.500000e-02	2.41e-02	9.44e-02	5.68e-03	0.4	0.45	65	55
ENST00000556569	RP11-47I22.3	ENSG00000232774	[0, 0, 0, 0, 1, 6, 11, 22, 66, 74, 57, 18, 7, 1, 0, 0, 1, 0, 0, 0]	[2, 1, 4, 4, 1, 9, 5, 6, 11, 7, 11, 6]	[0, 0, 0, 0, 6, 17, 121, 270, 718, 778, 784, 342, 139, 31, 3, 4, 0, 0, 0, 0]	[79, 114, 197, 271, 381, 341, 329, 299, 211, 139, 93, 22]	4.530000e-02	5.20e-07	6.51e-03	1.15e-04	0.45	0.45	65	50
ENST00000267512	RAB15	ENSG00000139998	[0, 0, 1, 1, 0, 0, 0, 1, 1, 1, 9, 0, 1, 0, 0, 0, 0, 0, 0, 0]	[0, 0, 1, 1, 2, 3, 0, 3, 0, 1, 0, 0]	[0, 0, 5, 15, 11, 11, 14, 35, 80, 61, 66, 23, 13, 3, 1, 1, 0, 1, 0, 0]	[2, 6, 11, 25, 28, 36, 29, 18, 16, 15, 14, 3]	4.570000e-02	9.56e-01	1.15e-02	7.15e-01	0.5	0.4	50	50
ENST00000330710	HHIPL1	ENSG00000182218	[0, 0, 0, 3, 7, 13, 11, 19, 47, 20, 51, 13, 26, 20, 6, 12, 7, 2, 0, 0]	[3, 3, 6, 9, 14, 10, 6, 7, 11, 8, 12, 0]	[0, 0, 31, 85, 173, 535, 1212, 1758, 4656, 4162, 5952, 2560, 2157, 2356, 449, 941, 616, 159, 3, 2]	[507, 605, 803, 1379, 1598, 2000, 1852, 1624, 1403, 965, 686, 318]	4.950000e-02	3.06e-01	9.93e-01	9.75e-01	0.5	0.5	50	50
ENST00000307169	INSM2	ENSG00000168348	[0, 0, 0, 0, 0, 1, 1, 5, 15, 11, 21, 8, 8, 1, 0, 0, 0, 0, 0, 0]	[0, 0, 6, 2, 8, 16, 9, 6, 6, 3, 1, 0]	[0, 1, 22, 55, 50, 96, 129, 113, 285, 153, 391, 158, 154, 166, 33, 78, 47, 17, 0, 0]	[13, 38, 27, 55, 84, 93, 109, 96, 76, 61, 27, 18]	5.100000e-02	4.19e-01	1.20e-01	1.06e-01	0.5	0.5	50	55
ENST00000216639	VRK1	ENSG00000100749	[0, 0, 2, 0, 0, 0, 1, 4, 14, 9, 8, 0, 0, 0, 0, 0, 0, 0, 0, 0]	[1, 0, 1, 1, 1, 3, 0, 1, 3, 4, 1, 2]	[0, 2, 7, 16, 70, 359, 2038, 8842, 25517, 32922, 26883, 10312, 2887, 621, 117, 42, 20, 18, 2, 0]	[2889, 4094, 5321, 10067, 12473, 15227, 14205, 12572, 10674, 7168, 4962, 2324]	5.120000e-02	6.41e-02	6.25e-02	6.05e-02	0.4	0.45	65	55
ENST00000341584	SERPINA6	ENSG00000170099	[0, 0, 0, 0, 0, 1, 0, 4, 9, 6, 3, 2, 1, 0, 0, 0, 0, 0, 0, 0]	[0, 1, 2, 2, 2, 1, 5, 4, 3, 2, 0, 0]	[0, 4, 12, 15, 76, 346, 2061, 8100, 30240, 51249, 39830, 12661, 3594, 798, 174, 44, 22, 17, 8, 0]	[3675, 4878, 6183, 11523, 12976, 15794, 14898, 13607, 12079, 8008, 5918, 2820]	5.230000e-02	8.75e-01	1.63e-01	9.33e-01	0.4	0.45	55	55
ENST00000389749	TRMT61A	ENSG00000166166	[0, 0, 0, 0, 1, 1, 1, 3, 6, 7, 3, 1, 1, 0, 0, 0, 0, 0, 0, 0]	[0, 1, 0, 2, 3, 4, 3, 2, 3, 1, 2, 0]	[0, 0, 21, 41, 43, 50, 113, 210, 476, 488, 611, 376, 227, 61, 11, 14, 6, 4, 2, 1]	[2580, 3453, 4598, 8575, 10481, 12850, 12039, 10647, 8927, 6024, 4123, 1924]	5.300000e-02	9.99e-01	1.57e-02	9.25e-01	0.425	0.45	55	55
ENST00000354366	NRDE2	ENSG00000119720	[0, 0, 0, 0, 2, 4, 8, 23, 60, 74, 76, 27, 12, 3, 0, 2, 0, 0, 0, 0]	[11, 12, 11, 23, 21, 28, 20, 25, 19, 16, 7, 4]	[0, 3, 20, 14, 86, 363, 1618, 5571, 16707, 23869, 26549, 13258, 5132, 1292, 273, 80, 20, 13, 10, 0]	[3128, 4376, 5713, 10792, 13388, 16438, 15475, 13497, 11424, 7768, 5323, 2504]	5.320000e-02	2.79e-01	8.41e-03	8.62e-01	0.45	0.45	50	55
ENST00000483017	CRIP2	ENSG00000182809	[0, 0, 0, 0, 1, 1, 4, 5, 15, 22, 25, 10, 3, 3, 0, 0, 0, 0, 0, 0]	[1, 4, 4, 6, 12, 23, 10, 9, 4, 1, 1, 0]	[0, 1, 13, 55, 63, 118, 264, 534, 1046, 966, 909, 373, 241, 116, 39, 50, 30, 16, 2, 0]	[141, 55, 177, 352, 528, 728, 592, 444, 300, 214, 127, 44]	5.630000e-02	1.43e-01	8.93e-02	3.19e-02	0.45	0.45	50	50
ENST00000549987	CHURC1-FNTB	ENSG00000125954	[0, 0, 1, 1, 2, 2, 3, 4, 3, 8, 5, 2, 0, 0, 0, 0, 0, 0, 0, 0]	[0, 0, 0, 0, 2, 4, 5, 2, 0, 1, 0, 0]	[0, 2, 12, 30, 53, 130, 197, 268, 553, 482, 633, 343, 228, 129, 34, 49, 33, 16, 2, 0]	[55, 75, 117, 191, 182, 249, 199, 200, 177, 146, 84, 45]	5.900000e-02	2.78e-01	1.57e-02	7.62e-01	0.4	0.45	55	50
ENST00000342740	LRRC16B	ENSG00000186648	[0, 0, 5, 1, 2, 3, 5, 11, 23, 28, 24, 13, 3, 5, 0, 0, 0, 0, 0, 0]	[2, 4, 4, 7, 6, 16, 12, 7, 6, 6, 4, 3]	[0, 38, 206, 318, 609, 2480, 9500, 24060, 43419, 38159, 24920, 8469, 3354, 1259, 378, 236, 89, 74, 32, 0]	[5659, 7358, 10412, 19572, 25309, 31260, 29312, 25142, 20520, 13694, 8806, 3846]	5.950000e-02	9.99e-01	2.50e-02	7.94e-01	0.45	0.4	50	55
ENST00000546474	BRF1	ENSG00000185024	[0, 0, 4, 4, 0, 1, 1, 3, 5, 4, 6, 6, 3, 0, 0, 0, 0, 0, 0, 0]	[0, 0, 4, 0, 0, 2, 3, 3, 3, 1, 0, 0]	[0, 1, 66, 97, 121, 285, 783, 1655, 3634, 4228, 5253, 2937, 1763, 811, 301, 173, 89, 33, 4, 0]	[467, 606, 818, 1467, 1627, 2078, 1917, 1738, 1561, 1069, 756, 410]	6.050000e-02	9.76e-01	8.06e-01	8.37e-01	0.45	0.5	55	55
ENST00000333244	AHNAK2	ENSG00000185567	[0, 0, 4, 2, 4, 4, 3, 2, 6, 4, 3, 0, 1, 0, 0, 0, 1, 0, 0, 0]	[1, 0, 0, 3, 1, 4, 1, 1, 3, 0, 0, 1]	[5269, 133594, 187528, 102758, 91077, 91949, 112051, 142562, 275814, 444574, 374263, 116833, 42936, 23325, 12092, 17390, 21905, 28236, 17824, 5051]	[57631, 76702, 105747, 196352, 234097, 290185, 265955, 236723, 196230, 131065, 91129, 43816]	6.050000e-02	9.98e-01	1.34e-02	9.76e-01	0.325	0.4	50	55
ENST00000334220	DLST	ENSG00000119689	[0, 0, 1, 1, 0, 1, 0, 2, 3, 1, 0, 1, 1, 0, 0, 0, 0, 0, 0, 0]	[0, 2, 0, 1, 0, 1, 1, 1, 0, 1, 0, 0]	[0, 4, 30, 99, 343, 1234, 3885, 9365, 21779, 24032, 25368, 13455, 7346, 2680, 900, 378, 148, 61, 22, 0]	[3416, 4498, 5963, 11069, 13546, 16629, 15685, 13850, 11691, 7927, 5391, 2590]	6.280000e-02	9.02e-01	1.32e-01	9.47e-01	0.4	0.45	50	55
ENST00000395314	KTN1	ENSG00000126777	[0, 1, 4, 1, 4, 3, 9, 8, 24, 16, 13, 4, 4, 0, 0, 1, 0, 0, 0, 0]	[1, 3, 2, 1, 5, 6, 9, 6, 4, 3, 1, 2]	[0, 3, 51, 171, 483, 1482, 3366, 6158, 11704, 12346, 10532, 3865, 1301, 377, 98, 40, 17, 11, 2, 0]	[1090, 1499, 1922, 3706, 4128, 5314, 4936, 4241, 3766, 2605, 1915, 856]	6.470000e-02	9.79e-01	1.61e-01	8.76e-01	0.4	0.45	55	55
ENST00000394712	ZBTB1	ENSG00000126804	[0, 0, 0, 0, 0, 0, 0, 4, 1, 2, 0, 0, 0, 0, 0, 0, 0, 0, 0, 0]	[0, 2, 1, 0, 0, 0, 0, 1, 1, 0, 0, 0]	[0, 0, 2, 19, 69, 247, 1264, 4398, 13990, 20812, 21986, 10134, 3664, 891, 242, 64, 21, 7, 3, 0]	[1687, 2549, 3113, 5957, 6915, 8539, 8071, 7046, 6182, 4229, 2899, 1392]	6.540000e-02	2.10e-01	3.22e-02	7.42e-01	0.35	0.45	35	55
ENST00000359520	TECPR2	ENSG00000196663	[0, 0, 3, 4, 0, 2, 3, 11, 21, 15, 18, 7, 3, 0, 2, 0, 0, 0, 0, 0]	[1, 3, 2, 4, 5, 3, 3, 4, 3, 5, 1, 0]	[0, 2, 82, 158, 318, 899, 2048, 3765, 8121, 8526, 9805, 4754, 2728, 1110, 367, 308, 170, 55, 12, 0]	[1043, 1124, 1624, 2908, 3365, 4030, 4244, 3671, 3155, 2120, 1539, 734]	6.690000e-02	8.81e-01	4.87e-02	8.86e-01	0.45	0.45	50	55
ENST00000298307	KLHDC2	ENSG00000165516	[0, 0, 1, 2, 2, 1, 3, 9, 12, 19, 9, 4, 0, 0, 0, 1, 0, 0, 0, 0]	[1, 0, 4, 3, 6, 4, 7, 1, 7, 5, 2, 0]	[0, 1, 9, 20, 18, 59, 106, 225, 469, 535, 492, 232, 119, 31, 14, 8, 7, 1, 0, 0]	[98, 49, 87, 177, 209, 231, 267, 218, 180, 130, 77, 15]	6.780000e-02	5.98e-01	1.24e-02	9.43e-01	0.45	0.45	55	55
ENST00000359890	RBM23	ENSG00000100461	[0, 0, 2, 1, 1, 1, 8, 17, 56, 76, 61, 29, 8, 3, 0, 0, 0, 0, 0, 0]	[3, 2, 12, 14, 30, 38, 35, 16, 17, 13, 8, 4]	[362, 849, 1547, 433, 626, 1965, 5718, 12416, 25950, 29528, 27210, 11101, 4040, 1033, 215, 77, 37, 33, 15, 0]	[3953, 5886, 7745, 14241, 17636, 21830, 20188, 17835, 15025, 10079, 6928, 3221]	6.880000e-02	3.90e-01	3.64e-01	7.24e-02	0.45	0.45	50	55
ENST00000394942	WDR89	ENSG00000140006	[0, 0, 0, 0, 2, 5, 7, 15, 24, 19, 22, 8, 1, 0, 0, 0, 0, 0, 0, 0]	[2, 2, 1, 5, 8, 16, 6, 7, 3, 7, 4, 2]	[0, 0, 2, 0, 1, 5, 11, 27, 81, 85, 72, 32, 11, 3, 1, 0, 0, 0, 0, 0]	[8, 1, 12, 24, 22, 35, 31, 24, 23, 14, 5, 7]	7.280000e-02	8.86e-01	3.31e-01	6.35e-01	0.4	0.45	50	55
ENST00000315957	OR4M1	ENSG00000176299	[0, 0, 1, 5, 9, 21, 34, 9, 10, 5, 9, 0, 1, 0, 0, 0, 0, 0, 0, 0]	[0, 0, 4, 5, 12, 12, 11, 10, 7, 3, 2, 1]	[0, 1, 61, 225, 437, 522, 404, 213, 317, 327, 132, 26, 12, 0, 1, 0, 0, 0, 0, 0]	[56, 33, 98, 150, 239, 311, 288, 249, 195, 126, 72, 28]	7.570000e-02	9.96e-01	2.85e-01	8.39e-01	0.3	0.3	55	55
ENST00000416007	MBIP	ENSG00000151332	[0, 0, 1, 1, 3, 1, 6, 6, 16, 12, 12, 6, 2, 3, 0, 0, 0, 0, 0, 0]	[0, 3, 3, 2, 5, 9, 8, 5, 5, 5, 1, 0]	[0, 0, 17, 5, 8, 15, 39, 101, 217, 265, 276, 137, 61, 32, 9, 6, 0, 1, 0, 0]	[50, 16, 41, 87, 104, 114, 126, 112, 103, 64, 31, 9]	7.890000e-02	9.86e-01	1.10e-01	8.59e-01	0.45	0.45	55	55
ENST00000216330	FKBP3	ENSG00000100442	[0, 0, 4, 1, 1, 1, 0, 0, 2, 6, 5, 1, 0, 1, 0, 0, 0, 0, 0, 0]	[0, 1, 0, 1, 2, 1, 0, 1, 0, 2, 1, 0]	[0, 0, 3, 2, 4, 5, 14, 32, 62, 57, 64, 35, 19, 9, 0, 2, 0, 0, 0, 0]	[8, 12, 12, 26, 27, 43, 30, 31, 22, 15, 7, 3]	7.920000e-02	6.80e-01	4.82e-01	7.93e-01	0.45	0.45	50	50
ENST00000261700	C14orf166	ENSG00000087302	[0, 0, 0, 2, 1, 1, 2, 1, 2, 2, 3, 1, 0, 0, 0, 0, 0, 0, 0, 0]	[0, 0, 0, 1, 1, 0, 2, 0, 3, 1, 0, 0]	[0, 0, 9, 22, 34, 87, 225, 491, 1055, 1057, 882, 347, 175, 51, 17, 13, 4, 0, 0, 0]	[110, 106, 162, 261, 338, 361, 378, 354, 305, 207, 145, 92]	8.000000e-02	6.91e-01	7.86e-01	7.90e-01	0.4	0.45	60	55
ENST00000452929	KLC1	ENSG00000126214	[0, 0, 1, 1, 0, 0, 0, 3, 4, 8, 2, 1, 0, 0, 0, 0, 0, 0, 0, 0]	[0, 0, 1, 4, 2, 3, 4, 1, 1, 0, 0, 0]	[0, 0, 8, 16, 18, 34, 92, 196, 387, 379, 430, 182, 134, 45, 22, 8, 6, 3, 0, 0]	[59, 27, 69, 131, 204, 233, 231, 198, 127, 97, 69, 29]	8.490000e-02	3.32e-01	2.53e-02	1.02e-01	0.45	0.45	50	55
ENST00000555993	MAP3K9	ENSG00000006432	[0, 0, 1, 2, 0, 1, 1, 5, 9, 7, 4, 2, 3, 0, 0, 1, 0, 0, 0, 0]	[0, 0, 3, 2, 8, 2, 2, 3, 1, 0, 3, 0]	[0, 3, 37, 169, 403, 1243, 3455, 7506, 18163, 21590, 23418, 11312, 5772, 2166, 768, 499, 220, 67, 7, 0]	[2167, 2982, 3884, 7368, 9026, 10665, 10359, 9178, 7924, 5241, 3641, 1657]	8.950000e-02	3.01e-01	4.66e-02	5.40e-01	0.4	0.45	45	55
ENST00000556084	PROX2	ENSG00000119608	[0, 0, 2, 5, 1, 1, 4, 6, 13, 20, 15, 5, 3, 0, 0, 1, 0, 0, 0, 0]	[2, 0, 0, 6, 3, 4, 14, 1, 8, 3, 3, 0]	[0, 0, 14, 16, 27, 63, 159, 279, 640, 831, 955, 437, 211, 74, 21, 7, 5, 2, 0, 0]	[133, 57, 133, 296, 360, 475, 424, 370, 249, 198, 116, 54]	9.020000e-02	1.61e-01	1.92e-02	4.12e-02	0.45	0.45	55	50
ENST00000334708	SERPINA11	ENSG00000186910	[0, 0, 2, 2, 0, 3, 2, 2, 8, 9, 10, 2, 1, 2, 0, 0, 0, 0, 0, 0]	[0, 1, 2, 6, 2, 4, 5, 6, 2, 1, 1, 0]	[0, 3, 5, 19, 39, 165, 929, 3823, 13048, 19306, 14636, 4035, 805, 144, 36, 11, 6, 4, 0, 0]	[1427, 2167, 2692, 5026, 6064, 7563, 6990, 6153, 5214, 3610, 2440, 1171]	9.300000e-02	8.40e-01	9.13e-01	8.39e-01	0.45	0.45	52.5	55
ENST00000342213	CLEC14A	ENSG00000176435	[0, 0, 0, 1, 0, 0, 5, 1, 8, 10, 4, 4, 1, 1, 0, 0, 0, 0, 0, 0]	[1, 1, 1, 5, 3, 2, 2, 1, 0, 1, 0, 0]	[0, 0, 6, 25, 16, 43, 75, 135, 489, 681, 799, 316, 162, 64, 18, 35, 15, 9, 0, 0]	[69, 47, 93, 167, 203, 232, 247, 180, 167, 132, 86, 39]	9.350000e-02	7.93e-02	2.48e-02	6.50e-02	0.45	0.45	45	55
ENST00000359320	CMTM5	ENSG00000166091	[0, 0, 0, 0, 1, 0, 1, 3, 5, 3, 0, 2, 0, 0, 0, 0, 0, 0, 0, 0]	[0, 1, 0, 2, 2, 2, 1, 0, 1, 1, 0, 0]	[0, 0, 10, 32, 133, 527, 2138, 5492, 12627, 14716, 14495, 6454, 2613, 665, 177, 78, 26, 16, 6, 0]	[1917, 2315, 3256, 5970, 7091, 8802, 8034, 7145, 6102, 4041, 2860, 1375]	9.530000e-02	8.10e-01	5.78e-02	4.49e-01	0.4	0.45	47.5	55
ENST00000267622	TRIP11	ENSG00000100815	[0, 0, 6, 2, 3, 3, 5, 21, 39, 59, 43, 17, 6, 0, 2, 2, 0, 0, 0, 0]	[4, 2, 14, 11, 11, 25, 14, 18, 12, 11, 4, 0]	[0, 1, 13, 26, 45, 144, 537, 1555, 4175, 6075, 5867, 2394, 717, 143, 31, 13, 2, 2, 0, 0]	[496, 478, 863, 1624, 2198, 2692, 2457, 2122, 1612, 1057, 613, 286]	9.800000e-02	9.42e-01	1.61e-02	6.30e-01	0.45	0.45	50	50
ENST00000339762	SLC35F4	ENSG00000151812	[0, 0, 0, 1, 1, 1, 2, 3, 6, 5, 4, 2, 0, 0, 0, 0, 0, 0, 0, 0]	[0, 0, 1, 3, 1, 3, 3, 4, 1, 2, 0, 1]	[0, 4, 33, 69, 111, 212, 425, 712, 1458, 1361, 1823, 984, 693, 294, 107, 63, 36, 11, 1, 0]	[185, 206, 295, 545, 737, 923, 803, 614, 557, 363, 267, 125]	1.010000e-01	9.91e-01	2.95e-02	5.60e-01	0.4	0.45	55	50
ENST00000298292	DNAAF2	ENSG00000165506	[0, 0, 3, 2, 7, 2, 5, 7, 15, 15, 16, 13, 6, 1, 0, 0, 1, 0, 0, 0]	[3, 0, 5, 8, 7, 5, 8, 13, 2, 1, 3, 0]	[0, 10, 75, 273, 742, 2543, 6531, 13175, 28111, 28554, 27454, 12087, 6162, 3170, 837, 819, 460, 219, 43, 1]	[5555, 6405, 8624, 16472, 20358, 25714, 23394, 20340, 17609, 11750, 8307, 4342]	1.010000e-01	2.34e-01	9.68e-01	8.22e-01	0.45	0.45	50	55
ENST00000348956	CKB	ENSG00000166165	[0, 0, 0, 1, 1, 0, 1, 1, 3, 3, 4, 0, 1, 1, 0, 0, 0, 0, 0, 0]	[0, 1, 2, 1, 0, 1, 2, 2, 1, 1, 0, 0]	[0, 2, 98, 318, 777, 1995, 3548, 4586, 10814, 10966, 21899, 15701, 12347, 6794, 2051, 2213, 1615, 795, 70, 3]	[3377, 3664, 5415, 10296, 13310, 16406, 15140, 13476, 11397, 7409, 5052, 2444]	1.010000e-01	9.50e-01	2.67e-02	7.91e-01	0.45	0.5	55	55
ENST00000553811	RP11-404P21.8	ENSG00000258691	[0, 0, 0, 0, 0, 0, 0, 1, 0, 1, 2, 1, 1, 0, 0, 0, 0, 0, 0, 0]	[0, 0, 0, 0, 0, 1, 1, 0, 1, 0, 1, 0]	[0, 7, 72, 159, 371, 579, 826, 761, 1021, 533, 789, 328, 270, 128, 53, 51, 36, 8, 0, 0]	[86, 109, 194, 308, 546, 648, 493, 400, 294, 176, 110, 60]	1.020000e-01	5.61e-01	5.15e-02	4.76e-01	0.5	0.4	60	50
ENST00000319374	ZDHHC22	ENSG00000177108	[0, 0, 0, 0, 1, 1, 3, 0, 3, 1, 3, 0, 0, 0, 0, 0, 0, 0, 0, 0]	[0, 0, 1, 0, 2, 2, 1, 0, 1, 0, 0, 0]	[1, 1, 29, 73, 67, 106, 250, 465, 1418, 1640, 1313, 501, 364, 189, 88, 84, 34, 17, 6, 0]	[194, 154, 223, 434, 462, 531, 511, 463, 403, 252, 203, 109]	1.020000e-01	8.21e-01	4.83e-01	4.74e-01	0.4	0.45	50	50
ENST00000354822	NKX2-1	ENSG00000136352	[0, 0, 2, 3, 0, 0, 1, 0, 2, 0, 0, 1, 1, 0, 0, 0, 0, 0, 0, 0]	[0, 0, 1, 2, 0, 0, 0, 0, 0, 0, 0, 0]	[0, 0, 35, 40, 43, 27, 28, 25, 91, 82, 89, 44, 30, 15, 7, 8, 5, 0, 0, 0]	[4, 8, 13, 35, 47, 81, 55, 42, 26, 12, 10, 3]	1.050000e-01	1.23e-02	1.30e-01	3.44e-01	0.225	0.4	40	50
ENST00000163416	GOLGA5	ENSG00000066455	[1, 0, 1, 1, 0, 0, 1, 4, 7, 4, 7, 1, 1, 0, 0, 0, 0, 0, 0, 0]	[0, 2, 1, 0, 0, 3, 3, 3, 2, 2, 0, 1]	[0, 2, 11, 27, 61, 207, 784, 2325, 5740, 6861, 7428, 3875, 1730, 492, 128, 47, 14, 8, 3, 0]	[515, 708, 1141, 2253, 3302, 4253, 3710, 3164, 2325, 1594, 933, 352]	1.100000e-01	8.39e-01	1.95e-01	3.24e-01	0.4	0.45	55	50
ENST00000288014	THTPA	ENSG00000259431	[0, 0, 0, 6, 0, 3, 1, 1, 7, 4, 9, 2, 1, 0, 0, 0, 0, 0, 0, 0]	[0, 2, 0, 3, 0, 4, 2, 4, 3, 2, 1, 1]	[0, 0, 4, 6, 10, 15, 28, 58, 92, 115, 131, 80, 51, 7, 4, 0, 3, 0, 0, 0]	[9, 21, 30, 50, 42, 61, 51, 49, 26, 18, 24, 10]	1.100000e-01	4.88e-01	3.13e-01	3.07e-01	0.4	0.45	57.5	50
ENST00000442160	ZNF410	ENSG00000119725	[0, 0, 0, 1, 2, 1, 6, 6, 8, 4, 13, 5, 3, 2, 1, 1, 1, 0, 0, 0]	[3, 0, 1, 1, 5, 7, 6, 7, 2, 3, 2, 0]	[0, 0, 25, 53, 183, 746, 2048, 4155, 9194, 10084, 13157, 7632, 4618, 1673, 513, 216, 78, 61, 37, 0]	[1479, 2024, 2506, 4661, 5365, 6620, 6146, 5555, 4810, 3381, 2421, 1231]	1.100000e-01	8.86e-01	7.14e-01	8.83e-01	0.45	0.5	55	55
ENST00000325192	C14orf28	ENSG00000179476	[0, 0, 0, 1, 2, 6, 18, 24, 21, 33, 30, 15, 11, 7, 2, 0, 0, 0, 0, 0]	[1, 2, 7, 16, 22, 30, 23, 15, 14, 10, 3, 0]	[0, 0, 2, 3, 6, 2, 23, 27, 57, 59, 77, 43, 20, 10, 3, 0, 0, 0, 0, 0]	[5, 8, 25, 20, 34, 50, 31, 34, 30, 17, 6, 2]	1.180000e-01	6.39e-01	1.13e-01	9.70e-01	0.45	0.45	50	50
ENST00000342537	ZBTB42	ENSG00000179627	[0, 0, 1, 1, 1, 0, 1, 2, 2, 3, 0, 2, 0, 0, 0, 0, 0, 0, 0, 0]	[2, 1, 0, 1, 2, 0, 0, 0, 0, 0, 0, 1]	[0, 1, 40, 202, 542, 1536, 2991, 4239, 9075, 8197, 11518, 5784, 3814, 2068, 580, 672, 402, 174, 21, 0]	[2010, 1771, 1966, 3666, 5408, 7046, 6048, 5315, 4376, 2827, 1749, 1066]	1.200000e-01	4.92e-02	3.61e-02	1.38e-01	0.4	0.45	40	50
ENST00000323669	DDHD1	ENSG00000100523	[0, 1, 4, 1, 0, 2, 2, 6, 7, 9, 5, 6, 1, 1, 0, 0, 0, 0, 0, 0]	[0, 1, 1, 1, 6, 5, 2, 3, 4, 1, 1, 0]	[0, 14, 111, 256, 611, 1977, 5031, 9082, 18285, 18549, 20631, 10322, 5980, 2316, 803, 590, 347, 292, 164, 4]	[7006, 8457, 12633, 23866, 29391, 35921, 33372, 29618, 24838, 16742, 11449, 5390]	1.220000e-01	9.71e-01	6.85e-02	9.08e-01	0.4	0.45	50	55
ENST00000359232	SLC25A29	ENSG00000197119	[0, 0, 1, 5, 7, 2, 1, 11, 17, 10, 20, 12, 10, 2, 0, 2, 0, 0, 0, 0]	[1, 2, 5, 5, 8, 14, 4, 3, 4, 4, 6, 0]	[0, 10, 185, 486, 1016, 2456, 5013, 7711, 17748, 19163, 24813, 12343, 7978, 4037, 1424, 1476, 897, 659, 243, 0]	[3089, 3699, 5308, 9647, 11796, 14120, 13488, 12004, 10299, 6863, 4686, 2284]	1.220000e-01	2.59e-01	9.12e-01	3.61e-01	0.45	0.5	50	55
ENST00000551171	RDH12	ENSG00000139988	[0, 0, 0, 0, 2, 3, 6, 10, 21, 34, 14, 4, 0, 0, 0, 0, 0, 0, 0, 0]	[0, 1, 2, 5, 8, 8, 5, 10, 5, 4, 6, 1]	[0, 1, 4, 7, 5, 6, 14, 46, 196, 307, 194, 53, 14, 4, 1, 2, 0, 0, 0, 0]	[13, 28, 29, 60, 64, 84, 94, 98, 72, 50, 25, 8]	1.230000e-01	9.21e-01	1.96e-02	4.02e-01	0.45	0.45	55	55
ENST00000554922	EML5	ENSG00000165521	[0, 0, 1, 7, 2, 5, 7, 11, 20, 19, 33, 12, 4, 1, 1, 0, 0, 0, 0, 0]	[1, 5, 3, 12, 13, 9, 9, 5, 10, 6, 2, 2]	[0, 1, 63, 155, 221, 575, 1384, 2942, 6309, 6817, 5148, 1877, 818, 239, 78, 49, 19, 6, 1, 0]	[524, 697, 1000, 1924, 2450, 3277, 2885, 2424, 1983, 1306, 878, 381]	1.260000e-01	3.41e-01	1.44e-02	3.67e-01	0.45	0.45	50	50
ENST00000355765	PRPF39	ENSG00000185246	[0, 0, 0, 4, 1, 2, 0, 0, 2, 3, 3, 1, 1, 0, 0, 0, 0, 0, 0, 0]	[0, 0, 0, 1, 0, 1, 0, 2, 0, 0, 0, 0]	[0, 0, 16, 42, 41, 45, 56, 78, 182, 170, 194, 83, 62, 61, 6, 11, 10, 0, 0, 0]	[17, 24, 26, 43, 54, 70, 63, 66, 60, 34, 24, 11]	1.290000e-01	8.81e-01	5.05e-01	9.27e-01	0.4	0.45	55	55
ENST00000556816	ISCA2	ENSG00000165898	[0, 0, 4, 5, 8, 5, 4, 2, 6, 3, 9, 4, 1, 0, 0, 0, 0, 0, 0, 0]	[0, 2, 0, 2, 3, 0, 1, 2, 4, 2, 1, 1]	[0, 0, 5, 13, 17, 14, 11, 14, 30, 23, 23, 15, 6, 8, 1, 2, 0, 0, 0, 0]	[4, 3, 6, 6, 12, 16, 14, 9, 5, 7, 4, 0]	1.310000e-01	2.04e-01	2.88e-01	3.38e-01	0.3	0.4	60	50
ENST00000357461	TMEM229B	ENSG00000198133	[0, 0, 1, 2, 0, 0, 0, 0, 1, 0, 2, 1, 0, 0, 0, 0, 0, 0, 0, 0]	[0, 0, 0, 0, 2, 1, 0, 0, 0, 1, 0, 0]	[0, 2, 22, 29, 41, 61, 113, 231, 968, 1195, 732, 215, 155, 98, 29, 54, 30, 13, 0, 0]	[59, 72, 108, 229, 319, 362, 383, 271, 229, 179, 99, 39]	1.320000e-01	8.81e-01	8.91e-01	9.08e-01	0.4	0.45	47.5	55
ENST00000216492	CHGA	ENSG00000100604	[0, 0, 4, 2, 1, 2, 1, 1, 3, 2, 7, 4, 5, 1, 0, 0, 0, 0, 0, 0]	[0, 1, 0, 1, 6, 2, 3, 2, 1, 2, 0, 0]	[1, 5, 118, 413, 1000, 2177, 3374, 4300, 8826, 7791, 10395, 4877, 3610, 2030, 737, 843, 608, 452, 176, 1]	[2161, 2629, 3533, 6471, 8338, 10108, 9234, 8186, 6869, 4502, 3012, 1465]	1.390000e-01	9.79e-01	6.34e-01	6.22e-01	0.5	0.45	50	55
ENST00000360184	DYNC1H1	ENSG00000197102	[0, 0, 0, 2, 1, 3, 1, 2, 6, 2, 7, 2, 0, 1, 1, 0, 0, 0, 0, 0]	[3, 0, 1, 3, 1, 1, 2, 1, 1, 2, 3, 0]	[0, 5, 80, 158, 314, 1131, 4626, 15469, 46754, 63148, 43837, 13536, 4162, 1158, 291, 155, 48, 38, 16, 0]	[4628, 5325, 7747, 14560, 18989, 22690, 21311, 18836, 15424, 10356, 6880, 3233]	1.410000e-01	6.49e-01	5.68e-01	9.73e-01	0.4	0.45	52.5	55
ENST00000557342	SLIRP	ENSG00000119705	[0, 0, 1, 0, 1, 0, 7, 4, 14, 13, 3, 5, 3, 0, 0, 1, 0, 0, 0, 0]	[2, 1, 0, 3, 6, 6, 5, 4, 7, 1, 2, 1]	[0, 0, 3, 9, 22, 124, 558, 1648, 3803, 4149, 3890, 1814, 684, 160, 45, 9, 4, 3, 1, 0]	[2538, 3403, 4514, 8418, 10225, 12561, 11810, 10444, 8817, 5948, 4108, 1926]	1.420000e-01	9.97e-01	2.67e-02	8.71e-01	0.4	0.45	55	55
ENST00000261245	MNAT1	ENSG00000020426	[0, 1, 2, 2, 2, 2, 2, 3, 10, 10, 8, 2, 4, 0, 0, 0, 0, 0, 0, 0]	[1, 2, 3, 9, 4, 4, 3, 2, 1, 3, 0, 2]	[0, 0, 3, 7, 18, 87, 305, 750, 1239, 1097, 738, 271, 92, 21, 8, 3, 1, 2, 0, 0]	[97, 95, 193, 369, 473, 707, 555, 399, 305, 242, 116, 60]	1.440000e-01	4.41e-02	9.07e-01	1.42e-01	0.425	0.4	45	50
ENST00000247207	HSPA2	ENSG00000126803	[0, 0, 0, 0, 1, 0, 1, 2, 6, 4, 5, 1, 0, 0, 0, 0, 0, 0, 0, 0]	[0, 0, 1, 0, 1, 5, 1, 1, 2, 0, 0, 0]	[0, 2, 5, 22, 45, 154, 688, 3068, 11464, 19304, 19193, 6717, 1928, 476, 120, 74, 31, 13, 9, 0]	[2548, 3464, 4563, 8497, 10326, 12559, 11878, 10495, 8758, 6080, 4154, 1938]	1.450000e-01	9.32e-01	2.57e-01	7.29e-01	0.425	0.45	50	55
ENST00000360586	WDHD1	ENSG00000198554	[0, 0, 6, 6, 7, 9, 11, 28, 56, 58, 62, 28, 10, 5, 1, 1, 1, 0, 0, 0]	[6, 4, 14, 29, 17, 33, 36, 23, 12, 14, 8, 2]	[0, 1, 20, 62, 147, 368, 1044, 1881, 4006, 4364, 4705, 2173, 1046, 339, 93, 45, 25, 10, 1, 0]	[489, 564, 775, 1382, 1568, 1959, 1957, 1686, 1440, 1004, 668, 334]	1.490000e-01	2.46e-01	1.75e-01	4.09e-02	0.45	0.45	50	55
ENST00000334701	HSP90AA1	ENSG00000080824	[0, 0, 0, 1, 1, 2, 3, 5, 8, 20, 14, 4, 0, 0, 0, 0, 0, 0, 0, 0]	[0, 1, 1, 2, 8, 2, 6, 5, 5, 4, 0, 0]	[0, 2, 5, 12, 25, 162, 837, 3742, 14885, 28003, 24823, 8540, 1912, 284, 33, 5, 3, 5, 5, 0]	[4893, 6835, 8992, 16723, 20536, 25000, 23481, 20783, 17537, 11845, 8215, 3868]	1.500000e-01	8.53e-01	9.47e-02	7.34e-01	0.45	0.45	55	55
ENST00000547378	RP11-176H8.1	ENSG00000203546	[0, 0, 1, 0, 0, 2, 3, 1, 2, 3, 0, 1, 0, 0, 0, 0, 0, 0, 0, 0]	[0, 0, 0, 3, 3, 1, 0, 1, 0, 0, 0, 0]	[0, 0, 6, 36, 141, 397, 950, 1437, 2191, 1926, 1515, 580, 227, 84, 20, 10, 4, 0, 0, 0]	[182, 246, 309, 536, 687, 844, 821, 718, 638, 445, 334, 148]	1.540000e-01	8.84e-02	4.17e-01	2.48e-01	0.35	0.4	45	55
ENST00000408901	NGDN	ENSG00000129460	[0, 0, 2, 1, 2, 5, 10, 9, 28, 22, 23, 12, 6, 0, 0, 0, 0, 0, 0, 0]	[3, 2, 5, 11, 13, 13, 11, 4, 5, 8, 4, 1]	[0, 5, 30, 100, 382, 1262, 4147, 9320, 20074, 19633, 20034, 9789, 5119, 1992, 627, 349, 111, 64, 229, 73]	[4594, 6410, 8337, 15429, 18828, 22974, 21580, 19123, 16278, 11007, 7639, 3597]	1.560000e-01	4.52e-01	1.46e-01	1.00e-01	0.45	0.45	50	55
ENST00000556147	NDRG2	ENSG00000165795	[0, 1, 2, 1, 1, 1, 1, 1, 4, 2, 4, 4, 0, 1, 0, 0, 0, 0, 0, 0]	[0, 0, 0, 2, 1, 1, 3, 2, 0, 1, 2, 0]	[0, 0, 28, 48, 74, 128, 349, 830, 1757, 1821, 1479, 520, 285, 98, 30, 19, 7, 7, 0, 0]	[141, 212, 286, 490, 662, 839, 814, 775, 629, 399, 213, 81]	1.730000e-01	9.44e-01	6.64e-01	9.80e-01	0.4	0.45	55	55
ENST00000247219	TBPL2	ENSG00000182521	[0, 0, 1, 0, 3, 10, 11, 30, 84, 110, 103, 49, 9, 3, 0, 1, 0, 0, 0, 0]	[17, 16, 26, 22, 34, 36, 30, 30, 29, 17, 14, 9]	[0, 4, 7, 15, 19, 33, 108, 277, 667, 829, 665, 241, 78, 23, 4, 2, 1, 0, 0, 0]	[100, 69, 111, 247, 263, 316, 268, 235, 211, 118, 83, 42]	1.730000e-01	1.18e-01	2.48e-02	9.71e-01	0.45	0.45	50	50
ENST00000267485	C14orf37	ENSG00000139971	[0, 0, 2, 0, 2, 1, 7, 20, 47, 64, 52, 17, 3, 2, 0, 0, 0, 0, 0, 0]	[4, 4, 8, 17, 25, 21, 15, 13, 16, 11, 2, 3]	[0, 0, 5, 17, 43, 171, 611, 2052, 6220, 8927, 8126, 3268, 1047, 306, 72, 23, 6, 6, 1, 1]	[718, 841, 1156, 2108, 2549, 3205, 2970, 2683, 2246, 1502, 1101, 516]	1.770000e-01	3.62e-01	3.04e-02	2.71e-01	0.45	0.45	50	55
ENST00000380835	NOXRED1	ENSG00000165555	[0, 0, 0, 1, 0, 1, 1, 3, 10, 9, 3, 3, 2, 0, 0, 0, 0, 0, 0, 0]	[0, 2, 1, 3, 1, 5, 0, 0, 2, 2, 0, 0]	[0, 0, 42, 138, 429, 1224, 2732, 4032, 7280, 5875, 7334, 4138, 2965, 1261, 459, 319, 119, 63, 33, 0]	[867, 1129, 1591, 2919, 3684, 4537, 4053, 3424, 2926, 1959, 1404, 637]	1.770000e-01	2.95e-01	4.08e-02	8.82e-02	0.45	0.45	50	50
ENST00000258821	TTC5	ENSG00000136319	[0, 0, 1, 4, 2, 3, 2, 6, 11, 11, 12, 4, 3, 1, 0, 0, 0, 0, 0, 0]	[1, 2, 3, 4, 1, 4, 6, 1, 3, 1, 5, 0]	[0, 1, 12, 108, 435, 1833, 5509, 11010, 22035, 24600, 18501, 7118, 3284, 1274, 360, 170, 63, 21, 9, 0]	[2420, 3460, 4617, 8469, 10192, 12657, 11908, 10661, 8975, 6075, 4270, 2027]	1.790000e-01	9.08e-01	9.30e-01	6.90e-01	0.45	0.45	55	55
ENST00000298717	METTL3	ENSG00000165819	[0, 0, 2, 1, 2, 3, 13, 18, 44, 43, 35, 19, 6, 3, 0, 1, 0, 0, 0, 0]	[2, 4, 3, 11, 13, 14, 23, 12, 10, 7, 11, 4]	[0, 0, 22, 88, 383, 1330, 3587, 6818, 14769, 17751, 12250, 3420, 824, 201, 20, 8, 3, 4, 1, 0]	[2033, 2589, 3467, 6622, 8040, 9773, 9154, 8069, 6703, 4516, 3214, 1519]	1.800000e-01	4.17e-01	5.50e-02	7.24e-01	0.45	0.45	55	55
ENST00000311457	REC8	ENSG00000100918	[0, 1, 0, 0, 1, 1, 2, 8, 9, 13, 9, 3, 2, 0, 0, 0, 1, 0, 0, 0]	[1, 0, 2, 4, 5, 6, 5, 4, 0, 2, 1, 0]	[0, 1, 11, 20, 85, 395, 1709, 6126, 17664, 22689, 18783, 7573, 3110, 1048, 264, 100, 27, 18, 1, 0]	[2603, 3515, 4601, 8478, 10851, 13185, 12699, 11256, 9392, 6292, 4233, 1922]	1.800000e-01	5.51e-01	2.56e-01	1.68e-01	0.45	0.45	50	55
ENST00000325642	PPM1A	ENSG00000100614	[0, 1, 1, 0, 0, 0, 1, 1, 3, 1, 3, 0, 2, 0, 0, 0, 0, 0, 0, 0]	[0, 1, 0, 0, 1, 0, 2, 0, 2, 0, 0, 0]	[0, 0, 6, 10, 10, 18, 39, 82, 257, 469, 516, 166, 60, 21, 11, 9, 3, 5, 0, 0]	[26, 31, 69, 131, 182, 205, 228, 171, 122, 65, 42, 9]	1.940000e-01	9.82e-01	7.36e-01	6.75e-01	0.4	0.45	55	50
ENST00000556526	RNASE12	ENSG00000258436	[0, 0, 0, 0, 0, 1, 2, 9, 24, 18, 30, 13, 4, 1, 1, 0, 0, 0, 0, 0]	[3, 1, 0, 2, 2, 2, 4, 0, 3, 5, 1, 1]	[0, 0, 1, 1, 1, 0, 3, 14, 77, 104, 86, 20, 5, 0, 0, 0, 0, 0, 0, 0]	[11, 6, 14, 19, 37, 35, 41, 23, 24, 6, 7, 3]	1.950000e-01	1.39e-01	4.02e-02	3.50e-01	0.45	0.45	55	50
ENST00000334696	ENTPD5	ENSG00000187097	[0, 0, 2, 2, 1, 2, 7, 18, 33, 32, 21, 9, 3, 1, 0, 0, 0, 0, 0, 0]	[0, 3, 7, 8, 12, 16, 20, 12, 7, 6, 9, 0]	[0, 1, 17, 109, 362, 1122, 2910, 5881, 13130, 15384, 12443, 4539, 1763, 578, 170, 70, 19, 12, 4, 0]	[2099, 2840, 3756, 7070, 8651, 10547, 9892, 8685, 7284, 5028, 3527, 1682]	1.980000e-01	9.91e-01	8.30e-02	6.22e-01	0.45	0.45	55	55
ENST00000555818	SIPA1L1	ENSG00000197555	[0, 0, 1, 0, 0, 1, 2, 3, 3, 4, 4, 0, 1, 0, 0, 0, 0, 0, 0, 0]	[0, 0, 0, 0, 4, 2, 3, 1, 2, 0, 0, 0]	[0, 1, 21, 32, 114, 454, 1829, 5839, 15742, 20443, 16118, 5501, 1460, 301, 70, 31, 15, 11, 6, 0]	[5180, 6999, 9343, 17369, 21191, 26066, 24463, 21733, 18224, 12238, 8395, 3955]	1.990000e-01	5.95e-01	6.06e-01	5.81e-01	0.4	0.45	52.5	55
ENST00000553888	VIPAS39	ENSG00000151445	[0, 0, 0, 2, 1, 1, 3, 7, 13, 20, 12, 4, 0, 0, 1, 0, 0, 0, 0, 0]	[1, 2, 3, 4, 2, 5, 3, 7, 4, 1, 1, 0]	[0, 0, 0, 1, 1, 13, 100, 442, 1553, 2331, 1566, 373, 36, 6, 2, 0, 0, 0, 0, 0]	[163, 139, 253, 445, 633, 793, 716, 627, 476, 311, 218, 78]	2.000000e-01	8.88e-01	5.44e-01	9.99e-01	0.45	0.45	50	52.5
ENST00000556949	RP11-187E13.2	ENSG00000258386	[0, 0, 1, 0, 1, 9, 11, 10, 7, 7, 8, 1, 1, 3, 0, 0, 0, 0, 0, 0]	[2, 0, 1, 7, 6, 10, 2, 6, 3, 1, 1, 1]	[0, 0, 0, 0, 0, 1, 1, 1, 4, 0, 4, 1, 1, 0, 0, 0, 0, 0, 0, 0]	[0, 0, 0, 1, 0, 1, 2, 0, 3, 0, 0, 0]	2.010000e-01	3.24e-01	6.07e-01	1.63e-01	0.35	0.4	50	55
ENST00000298288	LRR1	ENSG00000165501	[0, 0, 0, 6, 2, 2, 7, 12, 19, 19, 36, 12, 4, 2, 0, 1, 1, 0, 0, 0]	[4, 6, 6, 5, 5, 9, 7, 7, 10, 8, 7, 3]	[0, 1, 7, 3, 4, 12, 36, 101, 198, 290, 293, 159, 68, 22, 6, 0, 2, 0, 0, 0]	[39, 13, 52, 97, 121, 128, 144, 88, 104, 60, 41, 19]	2.060000e-01	2.68e-01	9.63e-01	6.91e-02	0.45	0.45	55	55
ENST00000216484	SPTLC2	ENSG00000100596	[0, 0, 1, 0, 0, 3, 0, 2, 3, 1, 3, 0, 0, 0, 0, 0, 0, 0, 0, 0]	[0, 0, 0, 2, 1, 0, 0, 0, 0, 1, 0, 0]	[0, 5, 31, 43, 56, 190, 1063, 3042, 6439, 6216, 4448, 1574, 458, 120, 17, 10, 0, 1, 0, 0]	[2612, 3455, 4613, 8629, 10521, 12896, 12113, 10704, 9017, 6053, 4203, 1958]	2.110000e-01	5.24e-01	9.34e-01	9.77e-01	0.4	0.45	42.5	55
ENST00000557564	RP11-1012A1.4	ENSG00000258466	[0, 0, 1, 0, 0, 1, 0, 0, 0, 1, 0, 1, 0, 0, 0, 0, 0, 0, 0, 0]	[0, 0, 0, 0, 1, 0, 0, 1, 0, 0, 0, 0]	[0, 0, 0, 0, 0, 8, 31, 59, 137, 145, 123, 68, 42, 11, 5, 1, 0, 0, 0, 0]	[33, 7, 25, 43, 65, 59, 70, 78, 62, 29, 26, 5]	2.130000e-01	1.00e+00	9.32e-01	6.67e-01	0.35	0.45	52.5	55
ENST00000560869	TNFAIP2	ENSG00000185215	[0, 1, 0, 3, 2, 2, 2, 4, 8, 8, 6, 0, 1, 0, 0, 0, 0, 0, 0, 0]	[0, 0, 1, 3, 6, 2, 2, 3, 3, 2, 0, 0]	[0, 2, 27, 59, 80, 159, 656, 1077, 1271, 1180, 1286, 630, 362, 156, 40, 27, 15, 7, 1, 0]	[167, 152, 300, 474, 709, 883, 761, 615, 442, 331, 216, 92]	2.140000e-01	9.52e-01	4.83e-02	9.97e-01	0.4	0.45	50	50
ENST00000409832	POTEG	ENSG00000222036	[0, 2, 73, 79, 53, 58, 30, 21, 16, 8, 16, 4, 3, 1, 2, 1, 0, 0, 0, 0]	[2, 4, 6, 21, 16, 22, 17, 18, 12, 9, 7, 4]	[20, 1226, 22506, 23150, 18229, 14662, 11368, 8363, 6407, 4244, 3458, 2146, 1510, 1099, 526, 433, 244, 63, 4, 2]	[1373, 2680, 2583, 4277, 4845, 5936, 5793, 5266, 4315, 3168, 2100, 1006]	2.140000e-01	5.84e-01	4.81e-01	8.09e-01	0.2	0.2	50	50
ENST00000267460	PELI2	ENSG00000139946	[0, 0, 0, 0, 0, 0, 0, 1, 0, 1, 4, 1, 0, 0, 0, 0, 0, 0, 0, 0]	[0, 1, 0, 0, 1, 2, 1, 0, 0, 0, 1, 0]	[0, 1, 7, 21, 23, 50, 141, 395, 1037, 1371, 1047, 399, 100, 29, 6, 2, 0, 2, 0, 0]	[167, 99, 164, 340, 406, 470, 489, 424, 376, 215, 152, 72]	2.240000e-01	9.31e-01	9.42e-02	5.52e-01	0.5	0.45	50	55
ENST00000303532	OR10G3	ENSG00000169208	[0, 0, 0, 0, 0, 0, 1, 5, 22, 17, 19, 13, 1, 0, 1, 0, 0, 0, 0, 0]	[4, 0, 2, 10, 11, 7, 6, 9, 9, 0, 0, 2]	[0, 4, 13, 18, 100, 412, 2060, 8170, 28355, 46113, 48835, 21125, 6989, 1478, 306, 88, 20, 33, 14, 0]	[4411, 5746, 7546, 14295, 17267, 20951, 19669, 17516, 14807, 9913, 7063, 3383]	2.380000e-01	4.69e-01	4.35e-01	6.55e-01	0.45	0.45	50	55
ENST00000247191	DLGAP5	ENSG00000126787	[0, 0, 2, 7, 3, 4, 1, 11, 13, 20, 22, 6, 6, 5, 1, 0, 0, 0, 0, 0]	[0, 1, 2, 3, 7, 9, 10, 6, 8, 8, 4, 0]	[0, 6, 109, 439, 1197, 2974, 6057, 8854, 15517, 13152, 16004, 8639, 5953, 2621, 1010, 636, 288, 168, 57, 0]	[2275, 2819, 3724, 6945, 8465, 10704, 9910, 8598, 7333, 4950, 3358, 1537]	2.450000e-01	3.77e-01	6.58e-01	2.38e-01	0.45	0.45	55	55
ENST00000267615	ITPK1	ENSG00000100605	[0, 0, 0, 1, 0, 0, 1, 2, 1, 0, 1, 1, 0, 0, 0, 0, 0, 0, 0, 0]	[0, 1, 0, 0, 0, 0, 1, 0, 0, 0, 0, 0]	[0, 0, 27, 101, 74, 189, 849, 2971, 6692, 6175, 3780, 1197, 401, 131, 37, 36, 8, 8, 0, 0]	[435, 592, 912, 1624, 2029, 2672, 2501, 2080, 1700, 1137, 746, 301]	2.490000e-01	8.36e-01	8.41e-01	7.53e-01	0.35	0.45	42.5	55
ENST00000254286	ACTR10	ENSG00000131966	[0, 0, 3, 2, 1, 2, 1, 4, 9, 9, 5, 2, 1, 1, 0, 1, 0, 0, 0, 0]	[0, 3, 0, 3, 2, 3, 2, 3, 4, 1, 2, 0]	[0, 0, 14, 29, 77, 227, 542, 1074, 2279, 2364, 1367, 375, 141, 40, 6, 3, 0, 1, 0, 0]	[161, 261, 379, 566, 725, 928, 893, 688, 588, 427, 234, 123]	2.570000e-01	9.84e-01	9.36e-01	9.58e-01	0.4	0.45	55	50
ENST00000305386	MGAT2	ENSG00000168282	[0, 0, 1, 0, 0, 0, 0, 4, 4, 6, 6, 1, 0, 0, 0, 0, 0, 0, 0, 0]	[0, 0, 1, 0, 0, 3, 4, 6, 0, 1, 0, 0]	[0, 0, 3, 8, 10, 14, 35, 127, 526, 1150, 1129, 439, 112, 39, 11, 6, 4, 0, 0, 0]	[83, 92, 162, 250, 396, 463, 431, 395, 301, 180, 95, 41]	2.570000e-01	1.77e-01	1.88e-01	5.02e-01	0.45	0.45	55	50
ENST00000315543	OR4K17	ENSG00000176230	[0, 0, 0, 0, 0, 0, 0, 4, 9, 9, 7, 3, 0, 0, 0, 0, 0, 0, 0, 0]	[0, 2, 1, 0, 4, 5, 4, 4, 6, 0, 2, 2]	[0, 0, 2, 17, 29, 196, 1054, 3584, 10691, 16332, 18141, 8809, 2984, 635, 119, 30, 7, 6, 11, 0]	[1795, 2415, 3226, 6019, 7495, 9152, 8638, 7547, 6237, 4253, 2857, 1348]	2.620000e-01	7.75e-01	6.59e-02	3.32e-01	0.45	0.45	55	55
ENST00000286918	ANKRD9	ENSG00000156381	[0, 0, 0, 3, 0, 1, 0, 1, 0, 2, 1, 1, 1, 0, 1, 0, 0, 0, 0, 0]	[0, 1, 0, 0, 0, 1, 0, 1, 0, 1, 0, 0]	[0, 0, 32, 66, 86, 147, 203, 101, 379, 126, 573, 267, 384, 375, 99, 225, 165, 49, 3, 0]	[36, 14, 30, 65, 112, 136, 81, 94, 82, 64, 49, 32]	2.650000e-01	9.94e-01	2.91e-01	9.05e-01	0.45	0.5	55	55
ENST00000321662	GPR137C	ENSG00000180998	[0, 0, 0, 1, 0, 2, 1, 0, 1, 4, 2, 1, 0, 0, 0, 0, 0, 0, 0, 0]	[0, 0, 1, 0, 0, 1, 0, 1, 1, 0, 0, 0]	[0, 0, 6, 32, 66, 150, 356, 433, 1011, 761, 1236, 504, 446, 470, 84, 217, 141, 29, 0, 0]	[120, 65, 144, 239, 413, 414, 421, 382, 311, 174, 122, 53]	2.670000e-01	1.00e+00	1.51e-01	9.66e-01	0.45	0.5	55	55
ENST00000327430	SALL2	ENSG00000165821	[0, 0, 1, 0, 1, 1, 0, 4, 7, 10, 8, 8, 2, 0, 1, 0, 0, 0, 0, 0]	[2, 1, 3, 2, 0, 2, 3, 2, 1, 5, 2, 0]	[0, 1, 11, 18, 33, 122, 482, 1290, 3054, 3614, 2648, 847, 333, 79, 19, 8, 3, 1, 0, 0]	[254, 320, 425, 958, 1110, 1373, 1179, 1060, 903, 601, 422, 180]	2.670000e-01	4.89e-01	9.96e-02	6.40e-01	0.45	0.45	55	50
ENST00000555567	PGF	ENSG00000119630	[0, 0, 1, 1, 0, 0, 0, 1, 3, 1, 0, 0, 0, 0, 0, 0, 0, 0, 0, 0]	[0, 0, 0, 0, 0, 1, 0, 1, 0, 0, 0, 1]	[0, 1, 23, 41, 30, 46, 66, 113, 159, 132, 140, 78, 55, 27, 12, 18, 8, 1, 0, 0]	[18, 14, 20, 55, 86, 120, 103, 64, 62, 45, 23, 9]	2.690000e-01	7.66e-01	1.38e-01	9.87e-01	0.4	0.4	60	50
ENST00000336557	CIDEB	ENSG00000136305	[0, 0, 0, 1, 0, 3, 5, 26, 54, 64, 68, 25, 19, 2, 1, 1, 0, 0, 0, 0]	[6, 10, 13, 18, 28, 28, 19, 28, 16, 5, 10, 4]	[0, 0, 4, 8, 6, 15, 60, 173, 411, 524, 465, 150, 54, 20, 3, 3, 1, 0, 0, 0]	[45, 61, 55, 116, 145, 171, 156, 144, 156, 92, 59, 32]	2.710000e-01	1.74e-01	4.86e-02	2.07e-01	0.45	0.45	50	55
ENST00000298352	NGB	ENSG00000165553	[0, 0, 0, 0, 0, 1, 1, 0, 1, 1, 3, 1, 0, 3, 1, 0, 0, 0, 0, 0]	[0, 0, 0, 1, 0, 1, 0, 1, 1, 1, 1, 0]	[0, 0, 7, 26, 13, 29, 43, 47, 102, 121, 163, 95, 39, 25, 6, 7, 3, 0, 0, 0]	[11, 18, 21, 38, 57, 75, 70, 46, 44, 27, 17, 4]	2.730000e-01	3.93e-01	2.74e-01	6.40e-01	0.5	0.45	62.5	50
ENST00000267415	TINF2	ENSG00000092330	[0, 0, 1, 1, 0, 1, 0, 4, 12, 28, 18, 11, 3, 0, 0, 0, 0, 0, 0, 0]	[1, 2, 2, 11, 10, 8, 6, 4, 8, 5, 4, 1]	[0, 0, 0, 2, 0, 6, 25, 134, 918, 2750, 1973, 336, 61, 17, 5, 3, 0, 1, 0, 0]	[243, 107, 236, 465, 572, 698, 649, 531, 463, 290, 213, 118]	2.870000e-01	9.41e-01	7.98e-01	5.95e-01	0.45	0.45	50	50
ENST00000499006	C14orf64	ENSG00000246223	[0, 0, 1, 0, 0, 3, 7, 15, 19, 37, 48, 16, 10, 6, 6, 1, 1, 0, 0, 0]	[3, 8, 4, 9, 18, 14, 14, 13, 10, 7, 7, 3]	[0, 0, 2, 8, 8, 18, 34, 65, 132, 146, 179, 75, 48, 27, 10, 5, 7, 5, 0, 2]	[1495, 1799, 1581, 3108, 4646, 6007, 4619, 3939, 3286, 2018, 1396, 945]	2.930000e-01	1.00e+00	2.40e-01	6.55e-01	0.5	0.45	50	50
ENST00000382554	NYNRIN	ENSG00000205978	[0, 0, 4, 3, 2, 0, 2, 5, 14, 24, 14, 6, 2, 0, 0, 1, 0, 0, 0, 0]	[0, 2, 3, 5, 5, 9, 1, 7, 8, 3, 2, 0]	[0, 6, 46, 71, 131, 413, 1379, 3841, 9784, 12985, 12277, 4912, 1875, 536, 150, 73, 26, 10, 2, 0]	[1132, 1460, 1870, 3354, 3696, 4443, 4406, 3861, 3466, 2422, 1720, 821]	2.930000e-01	9.85e-01	6.33e-02	4.31e-01	0.45	0.45	50	55
ENST00000518529	SFTA3	ENSG00000229415	[0, 0, 0, 0, 0, 1, 0, 1, 2, 2, 0, 0, 0, 0, 0, 0, 0, 0, 0, 0]	[0, 0, 0, 0, 0, 2, 0, 2, 0, 0, 1, 0]	[0, 0, 2, 8, 7, 31, 57, 108, 263, 281, 232, 107, 68, 33, 5, 5, 0, 1, 0, 0]	[26, 20, 43, 87, 108, 165, 128, 114, 104, 54, 46, 13]	2.970000e-01	6.17e-01	1.43e-01	5.32e-01	0.4	0.45	60	55
ENST00000298283	RPL10L	ENSG00000165496	[0, 0, 0, 1, 0, 0, 1, 4, 2, 7, 5, 0, 0, 0, 0, 0, 0, 0, 0, 0]	[0, 1, 0, 3, 4, 2, 2, 0, 0, 0, 1, 0]	[0, 0, 0, 0, 1, 4, 10, 48, 129, 229, 214, 63, 19, 2, 0, 0, 0, 0, 0, 0]	[12, 15, 29, 56, 60, 78, 91, 70, 51, 29, 14, 8]	2.980000e-01	2.20e-01	2.13e-01	9.71e-02	0.45	0.45	45	55
ENST00000306954	C14orf142	ENSG00000170270	[0, 0, 0, 1, 0, 0, 0, 1, 3, 0, 1, 0, 1, 0, 0, 0, 0, 0, 0, 0]	[0, 0, 0, 1, 0, 0, 0, 1, 0, 1, 0, 0]	[0, 0, 0, 0, 0, 0, 4, 15, 20, 36, 20, 10, 1, 3, 0, 0, 0, 0, 0, 0]	[8, 0, 4, 12, 6, 10, 10, 7, 12, 11, 2, 0]	2.980000e-01	9.44e-01	7.82e-01	7.19e-01	0.4	0.45	60	55
ENST00000203664	OTUB2	ENSG00000089723	[0, 0, 1, 2, 1, 1, 2, 4, 13, 9, 7, 6, 3, 1, 0, 0, 0, 0, 0, 0]	[2, 0, 2, 2, 2, 6, 4, 8, 4, 0, 3, 0]	[1, 0, 11, 44, 166, 664, 2432, 5643, 12539, 13406, 14395, 7476, 4045, 1412, 382, 143, 37, 29, 5, 0]	[1919, 2325, 3186, 6002, 7231, 8925, 8450, 7544, 6278, 4194, 2872, 1341]	2.990000e-01	8.93e-01	1.79e-01	4.01e-01	0.45	0.45	55	55
ENST00000457354	TMX1	ENSG00000139921	[0, 0, 1, 1, 0, 1, 2, 2, 0, 3, 4, 2, 2, 0, 1, 0, 0, 0, 0, 0]	[0, 0, 0, 2, 0, 5, 3, 0, 0, 1, 0, 0]	[0, 0, 31, 134, 469, 1634, 4062, 7425, 16058, 21928, 23876, 10360, 5216, 2002, 661, 453, 249, 144, 20, 3]	[4335, 6279, 8234, 15298, 18483, 22358, 21098, 19045, 16188, 10865, 7661, 3645]	3.000000e-01	3.41e-01	9.55e-01	1.03e-01	0.45	0.45	50	55
ENST00000238628	IFT43	ENSG00000119650	[0, 2, 2, 5, 4, 4, 5, 10, 28, 60, 36, 16, 4, 6, 0, 0, 0, 0, 0, 0]	[3, 5, 4, 11, 14, 15, 19, 16, 11, 5, 4, 3]	[0, 0, 3, 0, 3, 7, 20, 57, 160, 263, 194, 50, 19, 2, 2, 0, 0, 0, 0, 0]	[12, 22, 23, 45, 67, 85, 99, 86, 44, 44, 21, 8]	3.050000e-01	1.00e+00	9.64e-01	9.19e-01	0.45	0.45	55	55
ENST00000261835	CYP46A1	ENSG00000036530	[0, 0, 0, 0, 0, 0, 2, 2, 2, 1, 1, 0, 0, 0, 0, 0, 0, 0, 0, 0]	[0, 0, 0, 0, 0, 3, 0, 1, 0, 0, 0, 1]	[0, 3, 5, 28, 26, 32, 70, 141, 278, 229, 279, 145, 77, 37, 8, 4, 4, 2, 0, 0]	[26, 24, 65, 109, 127, 205, 153, 133, 70, 56, 32, 14]	3.050000e-01	4.87e-01	2.09e-01	8.27e-01	0.375	0.45	50	50
ENST00000361786	CIPC	ENSG00000198894	[0, 0, 0, 0, 0, 0, 0, 0, 1, 1, 3, 1, 0, 0, 0, 0, 0, 0, 0, 0]	[2, 0, 0, 1, 0, 0, 0, 0, 0, 2, 0, 0]	[0, 1, 1, 3, 23, 43, 197, 404, 692, 761, 621, 206, 60, 12, 4, 0, 0, 0, 0, 0]	[43, 64, 111, 241, 319, 418, 418, 361, 256, 148, 89, 28]	3.100000e-01	2.69e-01	1.28e-01	8.02e-01	0.5	0.45	40	55
ENST00000267436	L2HGDH	ENSG00000087299	[0, 0, 0, 0, 0, 2, 2, 6, 9, 12, 8, 1, 0, 1, 0, 0, 0, 0, 0, 0]	[2, 1, 2, 2, 3, 2, 5, 3, 5, 1, 2, 0]	[0, 2, 28, 36, 66, 223, 1059, 4677, 14913, 19972, 16345, 5779, 1578, 361, 97, 52, 17, 10, 4, 0]	[2128, 2888, 3835, 7100, 8653, 10635, 9990, 8935, 7461, 5067, 3477, 1636]	3.110000e-01	1.00e+00	1.26e-01	9.57e-01	0.45	0.45	55	55
ENST00000316754	RHOJ	ENSG00000126785	[0, 0, 0, 2, 0, 0, 3, 1, 4, 10, 6, 0, 1, 0, 0, 0, 0, 0, 0, 0]	[1, 1, 0, 2, 2, 2, 3, 4, 4, 2, 1, 0]	[0, 0, 15, 42, 188, 502, 1064, 1858, 2885, 2364, 1784, 708, 277, 86, 28, 16, 8, 1, 0, 0]	[306, 354, 405, 712, 803, 1006, 1016, 887, 870, 595, 434, 227]	3.220000e-01	9.39e-01	8.44e-02	4.35e-01	0.45	0.4	57.5	55
ENST00000331334	GLRX5	ENSG00000182512	[0, 0, 0, 0, 0, 0, 1, 1, 1, 0, 0, 0, 0, 2, 1, 0, 0, 0, 0, 0]	[0, 0, 1, 1, 0, 0, 1, 0, 0, 1, 0, 0]	[0, 0, 3, 29, 34, 86, 137, 159, 329, 278, 485, 247, 184, 156, 40, 49, 50, 17, 0, 0]	[92, 31, 59, 93, 146, 123, 139, 135, 109, 69, 42, 34]	3.260000e-01	9.26e-01	6.35e-01	6.38e-01	0.525	0.5	47.5	50
ENST00000361487	PAX9	ENSG00000198807	[0, 0, 0, 0, 0, 0, 1, 0, 1, 1, 0, 0, 0, 0, 0, 0, 0, 0, 0, 0]	[0, 0, 0, 0, 0, 1, 0, 0, 1, 0, 0, 0]	[0, 3, 45, 122, 246, 614, 1165, 1809, 5419, 7085, 9467, 4995, 2806, 1340, 488, 493, 300, 140, 22, 0]	[697, 1026, 1231, 2120, 2619, 3307, 3115, 2736, 2315, 1536, 1056, 534]	3.280000e-01	9.71e-01	6.39e-01	7.32e-01	0.4	0.5	57.5	55
ENST00000286544	FAM161B	ENSG00000156050	[0, 0, 3, 2, 2, 1, 4, 9, 27, 26, 31, 8, 1, 1, 1, 0, 0, 0, 0, 0]	[3, 2, 1, 7, 11, 8, 14, 10, 9, 5, 1, 3]	[0, 0, 7, 56, 116, 383, 1673, 6734, 20485, 26040, 15184, 4028, 1253, 318, 106, 31, 13, 4, 3, 0]	[2077, 2738, 3412, 6220, 7137, 8833, 8263, 7524, 6529, 4643, 3229, 1642]	3.300000e-01	9.73e-01	4.32e-02	9.08e-01	0.45	0.45	55	55
ENST00000357460	HOMEZ	ENSG00000215271	[0, 0, 0, 0, 2, 0, 0, 1, 1, 7, 4, 2, 1, 2, 0, 0, 0, 0, 0, 0]	[0, 1, 1, 1, 1, 0, 3, 4, 0, 0, 0, 0]	[16, 13, 28, 29, 88, 498, 1939, 5194, 11065, 12256, 9716, 3551, 1105, 220, 55, 20, 10, 7, 0, 0]	[1201, 1426, 1904, 3542, 4115, 5035, 4898, 4293, 3707, 2454, 1738, 852]	3.310000e-01	5.04e-01	3.17e-01	7.93e-01	0.45	0.45	55	55
ENST00000382041	NIN	ENSG00000100503	[0, 0, 2, 0, 0, 3, 3, 7, 20, 31, 33, 10, 1, 0, 0, 0, 0, 0, 0, 0]	[2, 2, 3, 6, 10, 13, 8, 15, 8, 6, 3, 1]	[0, 4, 58, 166, 652, 2492, 8428, 22085, 58622, 83692, 87862, 39224, 15770, 4894, 1277, 540, 189, 82, 20, 0]	[11875, 16055, 21033, 39370, 47924, 58787, 55651, 49093, 41669, 28103, 19525, 9153]	3.330000e-01	9.57e-01	2.47e-01	3.49e-01	0.45	0.45	55	55
ENST00000332972	ADSSL1	ENSG00000185100	[0, 0, 6, 6, 3, 2, 3, 16, 34, 44, 43, 18, 8, 4, 0, 1, 0, 0, 0, 0]	[3, 3, 5, 9, 17, 13, 20, 19, 10, 7, 7, 4]	[0, 6, 115, 359, 894, 2561, 6403, 12529, 25519, 24086, 24517, 10755, 5948, 2743, 994, 1012, 715, 506, 180, 2]	[3019, 3865, 5194, 9708, 12673, 15499, 14056, 12451, 10076, 6699, 4356, 2069]	3.450000e-01	5.46e-01	9.78e-01	1.32e-01	0.45	0.45	55	50
ENST00000343279	FERMT2	ENSG00000073712	[0, 0, 0, 0, 0, 0, 1, 2, 0, 0, 2, 0, 0, 0, 0, 0, 0, 0, 0, 0]	[0, 1, 0, 0, 0, 4, 0, 0, 0, 0, 0, 0]	[0, 1, 37, 172, 394, 1022, 1879, 3395, 7966, 9327, 8460, 3066, 1427, 520, 184, 91, 36, 21, 4, 0]	[2560, 3476, 4582, 8628, 10569, 12689, 12044, 10636, 9022, 6088, 4205, 1954]	3.460000e-01	1.51e-01	7.68e-01	2.13e-01	0.35	0.45	50	55
ENST00000013070	UBR7	ENSG00000012963	[0, 0, 2, 1, 0, 0, 0, 3, 1, 5, 4, 0, 2, 0, 0, 1, 0, 0, 0, 0]	[1, 0, 0, 3, 2, 1, 2, 1, 1, 0, 0, 0]	[0, 0, 5, 13, 5, 29, 56, 230, 621, 867, 780, 306, 128, 43, 7, 2, 0, 0, 0, 0]	[64, 93, 109, 220, 227, 282, 249, 237, 242, 155, 113, 45]	3.470000e-01	6.63e-01	8.98e-01	2.73e-01	0.45	0.45	45	55
ENST00000316902	SLC7A8	ENSG00000092068	[0, 1, 1, 2, 2, 2, 0, 5, 12, 9, 13, 4, 3, 1, 0, 0, 0, 0, 0, 0]	[1, 1, 3, 3, 5, 4, 7, 3, 5, 2, 0, 0]	[0, 1, 20, 105, 356, 1478, 4418, 9153, 20950, 29000, 21555, 6684, 2723, 983, 336, 202, 78, 33, 3, 0]	[3065, 3994, 5428, 10049, 12306, 15073, 13974, 12432, 10414, 7029, 4844, 2275]	3.520000e-01	9.78e-01	5.25e-01	4.84e-01	0.45	0.45	52.5	55
ENST00000553458	ALDH6A1	ENSG00000119711	[0, 0, 2, 1, 0, 0, 2, 5, 15, 22, 13, 2, 1, 0, 0, 0, 0, 0, 0, 0]	[0, 0, 3, 5, 8, 7, 6, 2, 10, 4, 2, 1]	[0, 0, 3, 2, 0, 13, 46, 215, 668, 1107, 863, 260, 63, 14, 4, 0, 0, 0, 0, 0]	[113, 73, 153, 264, 335, 423, 341, 265, 216, 160, 101, 33]	3.530000e-01	2.28e-01	7.96e-02	4.11e-01	0.45	0.45	55	50
ENST00000554659	VTI1B	ENSG00000100568	[0, 0, 1, 0, 0, 2, 1, 0, 4, 5, 5, 3, 0, 0, 0, 0, 0, 0, 0, 0]	[0, 0, 0, 1, 4, 1, 1, 2, 0, 2, 0, 0]	[0, 0, 7, 31, 156, 774, 2121, 3925, 5572, 4196, 2943, 1101, 452, 174, 56, 60, 19, 10, 0, 0]	[525, 507, 828, 1687, 2360, 2584, 2527, 2251, 1741, 1148, 764, 294]	3.600000e-01	9.99e-01	9.83e-02	7.72e-01	0.45	0.4	50	55
ENST00000330836	DDX24	ENSG00000089737	[0, 0, 0, 0, 0, 2, 0, 2, 6, 6, 3, 1, 0, 0, 0, 0, 0, 0, 0, 0]	[1, 0, 1, 1, 0, 0, 3, 2, 3, 1, 0, 0]	[0, 2, 18, 106, 351, 1320, 3230, 6097, 12057, 12907, 13655, 6626, 3146, 951, 224, 81, 29, 14, 1, 0]	[1573, 1999, 2670, 5085, 6136, 7475, 7125, 6385, 5294, 3562, 2406, 1173]	3.610000e-01	4.94e-01	9.83e-02	5.26e-01	0.425	0.45	57.5	55
ENST00000238561	ADCK1	ENSG00000063761	[0, 1, 0, 0, 2, 3, 4, 8, 25, 32, 19, 10, 5, 0, 0, 1, 0, 0, 0, 0]	[3, 2, 8, 10, 6, 17, 14, 9, 13, 3, 1, 2]	[0, 1, 33, 67, 190, 671, 2588, 7372, 16250, 18218, 17701, 8228, 3463, 1097, 299, 150, 53, 20, 11, 0]	[1845, 2258, 3100, 5790, 7043, 8872, 8131, 7154, 5998, 3902, 2845, 1264]	3.650000e-01	7.90e-01	7.56e-02	4.39e-01	0.45	0.45	50	55
ENST00000310806	MIS18BP1	ENSG00000129534	[0, 0, 0, 1, 2, 5, 4, 11, 31, 26, 13, 14, 4, 1, 1, 0, 1, 0, 0, 0]	[6, 2, 3, 6, 13, 11, 13, 9, 7, 4, 3, 1]	[0, 0, 14, 49, 172, 618, 2179, 5187, 10985, 12133, 9262, 3147, 952, 235, 42, 23, 9, 2, 3, 0]	[1173, 1239, 1782, 3463, 4319, 5200, 4943, 4412, 3651, 2376, 1644, 762]	3.670000e-01	9.44e-01	9.78e-01	3.30e-01	0.45	0.45	50	55
ENST00000216807	BRMS1L	ENSG00000100916	[0, 0, 0, 1, 0, 0, 0, 0, 2, 0, 1, 3, 1, 0, 0, 0, 0, 0, 0, 0]	[1, 0, 1, 0, 1, 0, 1, 1, 0, 0, 0, 0]	[0, 1, 3, 7, 8, 5, 17, 19, 47, 31, 49, 13, 17, 7, 3, 2, 1, 1, 0, 0]	[3, 7, 9, 19, 15, 25, 19, 18, 15, 13, 5, 3]	3.690000e-01	7.78e-01	3.73e-01	9.30e-01	0.525	0.45	45	50
ENST00000556834	RP11-463J10.2	ENSG00000258928	[0, 0, 0, 0, 1, 0, 3, 5, 1, 0, 2, 2, 3, 0, 0, 0, 0, 0, 0, 0]	[1, 1, 0, 0, 1, 0, 1, 1, 0, 0, 0, 0]	[0, 0, 1, 0, 1, 3, 9, 11, 16, 21, 16, 3, 3, 0, 0, 1, 0, 0, 0, 0]	[2, 1, 3, 3, 8, 3, 9, 8, 4, 6, 0, 1]	3.770000e-01	5.70e-01	5.95e-01	7.08e-01	0.35	0.45	45	55
ENST00000298119	LRFN5	ENSG00000165379	[0, 0, 0, 0, 1, 0, 2, 0, 1, 3, 1, 2, 0, 0, 0, 0, 0, 0, 0, 0]	[0, 1, 0, 0, 2, 1, 0, 1, 0, 0, 1, 0]	[0, 0, 3, 13, 22, 116, 532, 2502, 11311, 20875, 15858, 4345, 1078, 205, 37, 7, 4, 0, 0, 0]	[2385, 3201, 4329, 8046, 9705, 12014, 11244, 9887, 8227, 5593, 3848, 1816]	3.780000e-01	9.94e-01	8.53e-01	7.96e-01	0.45	0.45	47.5	55
ENST00000261681	MPP5	ENSG00000072415	[0, 0, 1, 3, 1, 0, 0, 3, 6, 2, 7, 1, 2, 2, 0, 0, 0, 0, 0, 0]	[0, 2, 0, 1, 3, 0, 1, 1, 2, 3, 2, 0]	[0, 1, 26, 90, 219, 565, 1188, 2247, 5186, 6028, 6916, 3345, 1762, 696, 277, 203, 105, 39, 10, 0]	[680, 668, 1206, 2307, 3509, 4414, 3950, 3259, 2380, 1563, 934, 322]	3.900000e-01	2.62e-01	8.69e-01	5.66e-01	0.425	0.45	60	50
ENST00000261531	SNW1	ENSG00000100603	[0, 0, 0, 0, 0, 1, 0, 0, 1, 0, 3, 2, 0, 0, 0, 0, 0, 0, 0, 0]	[0, 0, 0, 0, 0, 2, 0, 0, 1, 0, 0, 0]	[0, 1, 10, 56, 134, 590, 2464, 7531, 23362, 28122, 21071, 9426, 4524, 1513, 436, 176, 41, 10, 3, 0]	[4700, 6177, 8370, 15660, 19266, 23771, 22126, 19400, 16355, 10967, 7458, 3523]	3.920000e-01	8.71e-01	1.42e-01	6.29e-01	0.5	0.45	50	55
ENST00000394419	ACTN1	ENSG00000072110	[0, 0, 0, 0, 0, 0, 0, 1, 4, 4, 0, 0, 0, 0, 0, 0, 0, 0, 0, 0]	[2, 0, 0, 0, 0, 0, 0, 0, 0, 2, 1, 0]	[0, 1, 23, 44, 167, 966, 3613, 8798, 16555, 15266, 12094, 4716, 1725, 460, 98, 52, 16, 20, 21, 0]	[1413, 1826, 2578, 4959, 6480, 7959, 7317, 6307, 5156, 3412, 2378, 1133]	4.050000e-01	2.32e-01	1.13e-01	5.18e-01	0.4	0.45	70	55
ENST00000331628	SYNDIG1L	ENSG00000183379	[0, 1, 1, 1, 0, 0, 0, 1, 2, 3, 2, 0, 0, 0, 0, 0, 0, 0, 0, 0]	[1, 0, 1, 0, 1, 0, 1, 1, 1, 0, 0, 0]	[0, 1, 60, 232, 644, 1826, 4383, 7310, 13242, 12739, 12820, 5963, 2764, 861, 261, 148, 45, 23, 15, 0]	[1837, 2492, 3326, 6157, 7514, 9265, 8692, 7657, 6649, 4383, 3053, 1476]	4.080000e-01	9.52e-01	3.54e-01	8.19e-01	0.4	0.45	50	55
ENST00000336219	CDCA4	ENSG00000170779	[0, 0, 0, 1, 1, 0, 0, 0, 1, 0, 1, 1, 0, 0, 0, 0, 0, 0, 0, 0]	[0, 0, 0, 0, 0, 1, 1, 0, 0, 0, 0, 1]	[0, 1, 19, 48, 153, 516, 1881, 5562, 15803, 22074, 24102, 11648, 4487, 1208, 289, 136, 62, 33, 24, 0]	[2867, 3650, 4976, 9241, 11240, 13679, 12924, 11367, 9626, 6512, 4519, 2151]	4.080000e-01	8.68e-01	9.18e-01	6.37e-01	0.4	0.45	55	55
ENST00000555744	IFI27	ENSG00000165949	[0, 0, 0, 1, 0, 0, 0, 1, 1, 1, 2, 3, 0, 0, 0, 0, 0, 0, 0, 0]	[0, 0, 0, 0, 3, 0, 0, 0, 2, 0, 1, 0]	[0, 0, 25, 27, 10, 12, 4, 8, 25, 22, 30, 16, 6, 11, 0, 1, 0, 0, 0, 0]	[5, 2, 6, 9, 13, 13, 11, 5, 3, 3, 2, 3]	4.110000e-01	4.02e-01	3.10e-01	8.07e-01	0.5	0.4	55	50
ENST00000339475	OTX2	ENSG00000165588	[0, 0, 0, 0, 0, 0, 1, 0, 1, 0, 0, 0, 0, 1, 0, 0, 0, 0, 0, 0]	[0, 0, 0, 0, 1, 0, 1, 0, 0, 0, 1, 0]	[0, 0, 1, 2, 0, 3, 17, 40, 129, 292, 312, 129, 40, 4, 0, 1, 0, 0, 0, 0]	[46, 21, 25, 94, 90, 86, 83, 105, 82, 42, 32, 17]	4.120000e-01	9.55e-01	9.52e-01	1.00e+00	0.4	0.5	55	50
ENST00000261530	GPATCH2L	ENSG00000089916	[0, 0, 0, 1, 0, 2, 3, 1, 6, 5, 4, 5, 0, 2, 0, 0, 0, 0, 0, 0]	[0, 0, 0, 2, 2, 5, 2, 3, 2, 0, 0, 1]	[0, 1, 5, 6, 11, 48, 121, 309, 775, 1008, 902, 435, 218, 116, 40, 18, 9, 0, 0, 0]	[108, 104, 143, 250, 342, 367, 393, 406, 330, 197, 130, 67]	4.160000e-01	9.24e-01	7.01e-01	8.95e-01	0.45	0.45	50	55
ENST00000553645	DNAL1	ENSG00000119661	[0, 0, 0, 3, 1, 1, 2, 5, 3, 1, 2, 1, 2, 0, 0, 0, 0, 0, 0, 0]	[0, 1, 0, 0, 2, 3, 0, 0, 0, 0, 0, 0]	[0, 0, 4, 14, 8, 11, 13, 15, 19, 32, 24, 8, 5, 5, 1, 2, 0, 1, 0, 0]	[4, 3, 4, 3, 12, 8, 8, 15, 7, 7, 4, 0]	4.170000e-01	4.64e-02	1.44e-01	9.32e-02	0.35	0.4	47.5	55
ENST00000206474	HAUS4	ENSG00000092036	[0, 0, 0, 0, 0, 1, 5, 4, 4, 8, 4, 3, 1, 2, 0, 1, 0, 0, 0, 0]	[1, 0, 2, 0, 1, 6, 2, 2, 3, 3, 1, 0]	[0, 0, 3, 2, 5, 15, 61, 116, 295, 339, 286, 134, 49, 14, 3, 0, 0, 0, 0, 0]	[25, 49, 47, 80, 96, 119, 122, 100, 92, 61, 45, 29]	4.200000e-01	6.68e-01	8.25e-01	8.07e-01	0.45	0.45	55	55
ENST00000267569	JDP2	ENSG00000140044	[0, 0, 0, 1, 0, 2, 1, 0, 2, 2, 1, 0, 0, 0, 0, 0, 0, 0, 0, 0]	[1, 0, 1, 0, 0, 0, 1, 0, 0, 0, 0, 1]	[0, 0, 26, 38, 50, 106, 163, 197, 322, 250, 363, 168, 119, 36, 20, 15, 8, 2, 1, 0]	[32, 33, 73, 132, 202, 244, 200, 144, 112, 83, 43, 11]	4.200000e-01	4.57e-01	1.73e-01	7.53e-01	0.4	0.45	45	50
ENST00000238609	IFI27L2	ENSG00000119632	[0, 0, 1, 1, 0, 0, 0, 4, 5, 4, 5, 1, 1, 0, 0, 0, 0, 0, 0, 0]	[0, 1, 0, 1, 0, 1, 1, 0, 3, 2, 1, 0]	[0, 0, 2, 5, 24, 32, 101, 110, 116, 87, 76, 26, 17, 3, 1, 1, 0, 0, 0, 0]	[8, 21, 24, 35, 29, 49, 58, 46, 35, 27, 30, 14]	4.230000e-01	2.24e-01	2.28e-01	3.59e-01	0.425	0.4	65	55
ENST00000216797	NFKBIA	ENSG00000100906	[0, 0, 0, 0, 1, 0, 0, 1, 0, 1, 0, 0, 0, 0, 0, 0, 0, 0, 0, 0]	[0, 0, 0, 1, 1, 0, 0, 0, 0, 0, 0, 0]	[0, 1, 115, 336, 716, 1911, 3820, 6456, 16109, 19245, 17181, 6853, 4713, 2530, 974, 855, 456, 279, 111, 6]	[1794, 2676, 3453, 6279, 7287, 8996, 8097, 7284, 6283, 4315, 3033, 1456]	4.280000e-01	3.72e-01	3.90e-01	4.80e-01	0.35	0.45	42.5	50
ENST00000216602	ZFYVE21	ENSG00000100711	[0, 0, 0, 0, 0, 0, 5, 3, 7, 2, 0, 2, 1, 1, 0, 0, 0, 0, 0, 0]	[0, 1, 2, 1, 2, 2, 2, 3, 1, 0, 0, 0]	[0, 1, 7, 54, 115, 448, 1521, 3579, 6166, 5285, 3600, 1243, 417, 166, 39, 25, 11, 8, 7, 0]	[2539, 3417, 4522, 8425, 10233, 12592, 11853, 10437, 8803, 5952, 4077, 1910]	4.330000e-01	7.95e-01	1.27e-01	7.19e-01	0.4	0.4	50	55
ENST00000607599	CHURC1	ENSG00000258289	[0, 0, 1, 1, 2, 2, 1, 5, 6, 15, 12, 2, 0, 0, 1, 0, 0, 0, 0, 0]	[1, 0, 1, 3, 3, 8, 6, 5, 3, 2, 1, 1]	[0, 0, 3, 4, 7, 3, 9, 24, 47, 46, 30, 10, 6, 1, 0, 0, 0, 0, 0, 0]	[4, 3, 14, 12, 15, 11, 9, 6, 15, 5, 7, 1]	4.360000e-01	1.10e-01	4.63e-01	3.70e-01	0.45	0.4	55	50
ENST00000429431	KIAA0125	ENSG00000226777	[0, 0, 1, 0, 0, 0, 1, 2, 12, 5, 15, 5, 1, 0, 0, 1, 0, 0, 0, 0]	[0, 2, 4, 1, 6, 3, 6, 2, 4, 1, 1, 0]	[0, 0, 42, 42, 65, 121, 271, 939, 2965, 5304, 5555, 2146, 625, 194, 82, 95, 63, 44, 11, 0]	[492, 456, 554, 918, 1142, 1464, 1312, 1249, 1048, 697, 427, 302]	4.370000e-01	9.07e-01	7.42e-01	3.26e-01	0.5	0.45	50	55
ENST00000381269	SLC8A3	ENSG00000100678	[0, 0, 0, 1, 0, 0, 2, 3, 2, 7, 4, 2, 1, 0, 0, 0, 0, 0, 0, 0]	[0, 1, 0, 3, 1, 2, 1, 2, 0, 1, 0, 0]	[0, 2, 14, 14, 70, 279, 1325, 4431, 13060, 19425, 18130, 7321, 2418, 551, 108, 31, 12, 8, 8, 0]	[4048, 5474, 7155, 13493, 15932, 19441, 18227, 16207, 13850, 9398, 6522, 3145]	4.640000e-01	9.50e-01	4.23e-01	7.24e-01	0.45	0.45	50	55
ENST00000452015	PPP1R3E	ENSG00000235194	[0, 0, 0, 1, 0, 0, 1, 0, 0, 2, 3, 1, 2, 0, 0, 1, 0, 0, 0, 0]	[0, 0, 0, 0, 1, 0, 1, 1, 0, 0, 0, 0]	[0, 0, 5, 13, 20, 24, 18, 11, 27, 24, 48, 23, 18, 19, 7, 9, 7, 2, 0, 0]	[3, 1, 3, 13, 11, 16, 14, 13, 12, 7, 4, 0]	4.710000e-01	9.85e-01	4.93e-01	6.36e-01	0.5	0.45	55	55
ENST00000323944	STXBP6	ENSG00000168952	[0, 0, 0, 0, 1, 1, 3, 1, 2, 1, 5, 1, 0, 0, 0, 0, 1, 0, 0, 0]	[1, 0, 0, 1, 2, 1, 1, 0, 1, 0, 1, 1]	[0, 1, 1, 5, 7, 21, 47, 95, 158, 157, 155, 66, 25, 10, 2, 3, 0, 1, 0, 0]	[13, 14, 22, 51, 51, 89, 69, 59, 47, 28, 30, 17]	4.720000e-01	9.88e-01	6.30e-01	8.99e-01	0.425	0.45	50	55
ENST00000413692	NFATC4	ENSG00000100968	[0, 0, 0, 1, 1, 0, 0, 1, 7, 3, 4, 2, 0, 0, 0, 0, 0, 0, 0, 0]	[1, 0, 0, 1, 1, 3, 1, 1, 2, 1, 2, 0]	[0, 2, 56, 168, 551, 1921, 5483, 11133, 22776, 27680, 31792, 15629, 6307, 1856, 434, 309, 191, 84, 23, 0]	[3448, 4626, 6248, 11681, 14052, 17237, 16156, 14289, 12309, 8162, 5691, 2672]	4.770000e-01	9.67e-01	3.53e-01	6.91e-01	0.4	0.45	55	55
ENST00000344581	KLHL33	ENSG00000185271	[0, 0, 0, 3, 2, 2, 11, 15, 56, 79, 59, 22, 6, 2, 0, 0, 1, 1, 0, 0]	[1, 7, 4, 10, 20, 27, 25, 17, 15, 3, 9, 4]	[0, 1, 2, 13, 39, 110, 352, 1328, 5615, 8837, 5882, 1444, 541, 297, 67, 63, 34, 15, 1, 0]	[686, 727, 767, 1405, 2075, 2534, 2182, 1829, 1438, 944, 552, 329]	4.790000e-01	3.77e-01	7.15e-01	3.39e-01	0.45	0.45	55	50
ENST00000360310	BAZ1A	ENSG00000198604	[0, 0, 0, 0, 2, 0, 3, 1, 5, 4, 1, 1, 0, 0, 0, 1, 0, 0, 0, 0]	[0, 0, 1, 1, 1, 0, 3, 2, 0, 0, 1, 1]	[0, 4, 39, 185, 663, 2425, 7152, 14682, 29178, 29601, 27209, 12238, 5536, 1682, 516, 171, 40, 49, 31, 0]	[3501, 4587, 6122, 11549, 14253, 17698, 16427, 14297, 11874, 8071, 5599, 2626]	4.800000e-01	8.42e-01	1.41e-01	9.26e-01	0.4	0.45	55	55
ENST00000327720	SIX6	ENSG00000184302	[0, 0, 0, 0, 0, 0, 1, 1, 2, 1, 7, 0, 0, 0, 0, 0, 0, 0, 0, 0]	[0, 0, 1, 1, 2, 1, 0, 1, 0, 1, 0, 0]	[0, 2, 6, 14, 11, 48, 128, 502, 1253, 1514, 1205, 434, 154, 64, 6, 24, 14, 2, 0, 0]	[80, 153, 186, 289, 364, 420, 446, 410, 392, 224, 208, 91]	4.830000e-01	6.57e-01	1.74e-01	7.93e-01	0.5	0.45	45	55
ENST00000389912	COX16	ENSG00000133983	[0, 0, 5, 3, 1, 2, 4, 8, 11, 4, 7, 3, 3, 3, 0, 0, 0, 0, 0, 0]	[1, 2, 2, 2, 2, 8, 4, 6, 4, 2, 1, 0]	[0, 0, 4, 15, 3, 4, 13, 16, 38, 23, 25, 18, 14, 4, 2, 2, 0, 2, 0, 0]	[4, 5, 5, 9, 10, 12, 11, 10, 12, 3, 10, 0]	4.840000e-01	9.47e-01	1.56e-01	8.54e-01	0.4	0.4	52.5	55
ENST00000261789	TM9SF1	ENSG00000100926	[0, 0, 1, 0, 1, 0, 0, 3, 3, 5, 8, 0, 0, 0, 0, 0, 0, 0, 0, 0]	[1, 0, 2, 2, 0, 3, 0, 3, 0, 1, 0, 0]	[0, 2, 0, 2, 3, 16, 39, 102, 291, 425, 365, 162, 63, 28, 12, 2, 0, 0, 0, 0]	[43, 33, 47, 133, 134, 136, 140, 112, 113, 82, 49, 25]	4.860000e-01	8.09e-01	9.05e-01	4.00e-01	0.45	0.45	50	50
ENST00000216367	POLE2	ENSG00000100479	[0, 0, 0, 4, 5, 5, 3, 16, 13, 19, 20, 2, 5, 0, 0, 0, 0, 0, 0, 0]	[2, 2, 6, 1, 7, 8, 7, 9, 5, 3, 4, 2]	[0, 2, 79, 392, 829, 1967, 3462, 4781, 7761, 5946, 6315, 2756, 1795, 853, 281, 243, 129, 64, 22, 0]	[1023, 1151, 1562, 2778, 2864, 3470, 3386, 3235, 2863, 1857, 1365, 670]	4.910000e-01	9.98e-01	9.07e-01	7.49e-01	0.425	0.4	55	55
ENST00000325812	C14orf177	ENSG00000176605	[0, 0, 0, 1, 0, 1, 0, 3, 3, 1, 1, 1, 0, 0, 0, 0, 0, 0, 0, 0]	[0, 0, 0, 0, 1, 0, 0, 1, 2, 0, 1, 0]	[0, 1, 2, 2, 0, 4, 6, 9, 32, 25, 18, 11, 4, 0, 1, 0, 0, 0, 0, 0]	[2, 2, 2, 10, 10, 14, 13, 11, 8, 10, 4, 3]	4.960000e-01	3.50e-01	2.27e-01	2.02e-01	0.4	0.45	65	55
ENST00000534348	NEDD8-MDP1	ENSG00000255526	[0, 0, 0, 0, 0, 2, 3, 0, 7, 7, 3, 4, 0, 1, 0, 0, 0, 0, 0, 0]	[0, 1, 1, 3, 1, 2, 1, 4, 2, 1, 0, 0]	[0, 0, 0, 2, 0, 0, 15, 41, 143, 200, 145, 35, 9, 2, 0, 1, 0, 0, 0, 0]	[11, 18, 31, 41, 42, 65, 72, 69, 52, 25, 14, 4]	5.000000e-01	9.99e-01	9.30e-01	7.71e-01	0.45	0.45	52.5	55
ENST00000395472	SOCS4	ENSG00000180008	[0, 0, 0, 1, 0, 1, 0, 1, 8, 7, 8, 0, 2, 0, 0, 0, 0, 0, 0, 0]	[1, 2, 1, 1, 3, 1, 5, 3, 1, 2, 1, 0]	[0, 0, 1, 1, 13, 50, 218, 880, 3275, 5642, 5857, 2101, 542, 147, 34, 15, 3, 1, 0, 0]	[495, 592, 755, 1358, 1503, 1693, 1638, 1486, 1381, 957, 655, 313]	5.000000e-01	1.00e+00	3.49e-01	8.76e-01	0.45	0.45	55	55
ENST00000344768	FRMD6	ENSG00000139926	[0, 0, 0, 0, 0, 1, 1, 4, 4, 8, 3, 3, 2, 1, 0, 0, 0, 0, 0, 0]	[0, 0, 2, 4, 1, 2, 3, 2, 2, 1, 3, 1]	[0, 54, 86, 203, 465, 1400, 3675, 9225, 26516, 37212, 41994, 20386, 8967, 2957, 981, 618, 323, 149, 28, 1]	[4621, 6280, 8260, 15407, 18848, 22936, 21506, 19229, 16159, 10896, 7539, 3471]	5.040000e-01	9.25e-01	1.45e-01	7.36e-01	0.45	0.45	55	55
ENST00000541158	TSHR	ENSG00000165409	[0, 0, 1, 2, 1, 2, 2, 9, 13, 37, 22, 5, 2, 0, 0, 0, 0, 0, 0, 0]	[4, 1, 5, 6, 5, 7, 6, 10, 10, 3, 4, 3]	[0, 2, 7, 15, 44, 213, 1071, 3849, 11045, 12866, 8090, 2645, 800, 217, 47, 17, 9, 4, 1, 0]	[1047, 1238, 1739, 3195, 3921, 4911, 4771, 4047, 3389, 2196, 1501, 667]	5.040000e-01	4.57e-01	8.64e-01	9.90e-02	0.45	0.45	55	55
ENST00000361956	SMOC1	ENSG00000198732	[0, 0, 1, 1, 1, 0, 0, 3, 10, 6, 6, 2, 1, 0, 0, 0, 0, 0, 0, 0]	[1, 1, 0, 0, 1, 5, 0, 3, 2, 4, 0, 0]	[0, 0, 5, 11, 48, 318, 1957, 8130, 22462, 28721, 20412, 5832, 1190, 252, 42, 26, 7, 8, 2, 0]	[1913, 2845, 3602, 6812, 8757, 10699, 10247, 9085, 7826, 5167, 3583, 1621]	5.070000e-01	8.08e-01	9.61e-01	3.00e-01	0.4	0.45	60	55
ENST00000415050	TMEM251	ENSG00000153485	[0, 0, 0, 0, 0, 1, 2, 2, 5, 4, 2, 0, 3, 0, 0, 0, 0, 0, 0, 0]	[0, 0, 2, 1, 0, 1, 3, 2, 0, 0, 4, 1]	[0, 0, 2, 1, 0, 5, 34, 96, 263, 305, 305, 109, 38, 5, 0, 0, 1, 0, 0, 0]	[49, 25, 40, 88, 121, 133, 123, 126, 83, 58, 51, 13]	5.090000e-01	1.71e-01	3.59e-01	4.41e-01	0.4	0.45	57.5	50
ENST00000337827	GALNT16	ENSG00000100626	[0, 0, 0, 1, 1, 1, 1, 5, 4, 8, 13, 7, 2, 0, 0, 0, 0, 0, 0, 0]	[2, 2, 1, 3, 2, 4, 4, 3, 3, 1, 0, 1]	[0, 4, 20, 84, 166, 571, 1555, 3111, 6324, 6392, 6179, 2825, 1451, 579, 211, 121, 68, 32, 5, 0]	[590, 790, 1145, 2062, 2560, 3469, 3010, 2548, 2118, 1301, 904, 396]	5.100000e-01	9.88e-01	1.26e-01	9.10e-01	0.5	0.45	50	50
ENST00000555074	RP11-298I3.5	ENSG00000259132	[0, 0, 0, 0, 0, 1, 2, 1, 3, 1, 1, 1, 0, 1, 0, 0, 0, 0, 0, 0]	[1, 1, 0, 0, 0, 4, 1, 2, 1, 0, 0, 0]	[0, 0, 2, 1, 0, 3, 4, 14, 26, 19, 32, 14, 6, 5, 1, 0, 0, 0, 0, 0]	[2, 3, 7, 10, 9, 10, 16, 9, 7, 10, 2, 1]	5.110000e-01	9.47e-01	3.89e-01	9.06e-01	0.4	0.45	50	55
ENST00000429436	MARK3	ENSG00000075413	[0, 0, 1, 0, 0, 0, 2, 4, 7, 12, 0, 4, 3, 0, 0, 0, 0, 0, 0, 0]	[0, 0, 0, 5, 2, 6, 3, 1, 2, 1, 0, 2]	[0, 1, 4, 14, 28, 85, 268, 662, 1446, 1541, 1301, 575, 227, 54, 13, 9, 2, 0, 0, 0]	[212, 172, 265, 440, 551, 645, 701, 556, 516, 356, 217, 85]	5.150000e-01	7.51e-01	1.40e-01	4.89e-01	0.45	0.45	50	55
ENST00000256362	VRTN	ENSG00000133980	[0, 0, 1, 0, 0, 0, 1, 0, 3, 1, 1, 2, 0, 0, 0, 0, 0, 0, 0, 0]	[0, 0, 1, 1, 1, 0, 0, 0, 4, 1, 0, 0]	[0, 1, 9, 27, 40, 177, 573, 1661, 4404, 6284, 6818, 2734, 1111, 336, 100, 27, 5, 6, 2, 0]	[628, 569, 893, 1761, 2295, 2617, 2608, 2239, 1860, 1260, 838, 402]	5.180000e-01	1.93e-01	6.77e-01	2.52e-01	0.4	0.45	65	55
ENST00000303562	FOS	ENSG00000170345	[0, 0, 0, 1, 1, 0, 0, 1, 0, 1, 2, 0, 0, 1, 0, 0, 0, 0, 0, 0]	[0, 0, 0, 1, 0, 0, 0, 0, 1, 0, 0, 0]	[0, 1, 14, 21, 59, 334, 1457, 5038, 12792, 16095, 13476, 5088, 1565, 306, 53, 31, 9, 11, 7, 0]	[2584, 3191, 4355, 8106, 9765, 12047, 11336, 10054, 8459, 5709, 3943, 1827]	5.300000e-01	9.98e-01	9.67e-01	7.28e-01	0.45	0.45	52.5	55
ENST00000398020	TMEM55B	ENSG00000165782	[0, 0, 0, 0, 2, 0, 0, 1, 1, 0, 2, 0, 0, 0, 0, 0, 0, 0, 0, 0]	[0, 0, 0, 1, 0, 0, 0, 1, 3, 0, 0, 0]	[0, 0, 5, 14, 109, 493, 1418, 2818, 4561, 3948, 3151, 1068, 346, 84, 19, 4, 2, 0, 0, 0]	[338, 534, 764, 1263, 1757, 2120, 2164, 1942, 1592, 996, 623, 233]	5.460000e-01	3.30e-01	7.64e-01	1.35e-01	0.375	0.4	65	55
ENST00000392522	C14orf80	ENSG00000185347	[0, 0, 1, 1, 2, 3, 2, 9, 9, 7, 8, 4, 1, 1, 0, 0, 0, 0, 0, 0]	[2, 0, 1, 3, 4, 4, 7, 5, 4, 0, 1, 1]	[0, 0, 25, 53, 37, 57, 44, 73, 194, 177, 199, 98, 55, 35, 8, 12, 6, 4, 0, 0]	[15, 18, 30, 68, 83, 102, 74, 82, 55, 36, 16, 10]	5.490000e-01	8.97e-01	2.38e-01	3.62e-01	0.4	0.45	55	50
ENST00000594872	AL049829.1	ENSG00000268702	[0, 0, 0, 0, 0, 0, 0, 0, 1, 1, 0, 0, 0, 0, 0, 0, 0, 0, 0, 0]	[0, 0, 1, 0, 0, 0, 1, 0, 0, 0, 0, 0]	[0, 0, 2, 7, 6, 8, 8, 3, 10, 5, 6, 6, 2, 4, 1, 0, 0, 0, 0, 0]	[1, 1, 2, 3, 2, 6, 4, 1, 0, 0, 1, 1]	5.490000e-01	9.86e-01	7.48e-01	7.94e-01	0.425	0.375	45	50
ENST00000256379	MED6	ENSG00000133997	[0, 0, 2, 1, 0, 1, 0, 1, 3, 8, 3, 1, 0, 0, 0, 0, 0, 0, 0, 0]	[0, 0, 0, 0, 1, 2, 4, 0, 2, 1, 1, 0]	[0, 0, 3, 3, 2, 9, 19, 58, 137, 185, 139, 45, 17, 5, 1, 2, 0, 1, 0, 0]	[19, 7, 25, 55, 61, 58, 68, 65, 42, 33, 18, 8]	5.500000e-01	3.36e-01	3.05e-01	7.61e-01	0.45	0.45	55	55
ENST00000202556	PPP1R13B	ENSG00000088808	[0, 0, 0, 0, 0, 0, 3, 0, 2, 4, 0, 1, 2, 0, 0, 0, 0, 0, 0, 0]	[0, 0, 0, 2, 2, 2, 0, 2, 0, 0, 0, 0]	[0, 0, 17, 47, 39, 81, 299, 1039, 4060, 7075, 6303, 2327, 758, 184, 45, 30, 12, 4, 1, 0]	[531, 703, 792, 1494, 1762, 2104, 2080, 1981, 1729, 1176, 788, 393]	5.590000e-01	5.83e-01	3.23e-01	6.51e-01	0.45	0.45	47.5	55
ENST00000426342	MDGA2	ENSG00000139915	[0, 0, 0, 0, 0, 0, 1, 0, 0, 3, 3, 1, 0, 0, 0, 0, 0, 0, 0, 0]	[0, 0, 0, 0, 1, 1, 1, 0, 0, 0, 1, 0]	[0, 0, 6, 12, 17, 18, 51, 135, 391, 453, 352, 117, 48, 24, 3, 2, 0, 0, 0, 0]	[39, 37, 50, 107, 119, 173, 151, 139, 108, 80, 43, 35]	5.610000e-01	9.75e-01	5.42e-01	9.97e-01	0.475	0.45	52.5	55
ENST00000355349	MYH7	ENSG00000092054	[0, 0, 1, 1, 1, 1, 4, 6, 17, 32, 26, 8, 2, 0, 1, 0, 0, 0, 0, 0]	[2, 2, 4, 10, 2, 8, 4, 8, 8, 9, 2, 2]	[1, 194, 1239, 320, 195, 456, 2166, 10806, 50013, 90495, 65971, 21279, 6605, 1591, 348, 110, 35, 19, 4, 0]	[6719, 8082, 11492, 20998, 24361, 30129, 28383, 24752, 20984, 14329, 10054, 4829]	5.620000e-01	4.52e-01	9.01e-01	9.87e-02	0.45	0.45	55	55
ENST00000322564	PLEKHD1	ENSG00000175985	[0, 0, 0, 0, 1, 1, 1, 6, 8, 4, 6, 1, 1, 0, 0, 0, 0, 0, 0, 0]	[1, 1, 1, 1, 1, 2, 0, 1, 3, 2, 0, 0]	[0, 2, 11, 82, 264, 949, 2445, 4195, 7005, 6520, 6868, 3302, 1546, 519, 135, 86, 28, 7, 1, 0]	[983, 1097, 995, 1722, 2406, 3143, 2635, 2333, 1947, 1219, 743, 523]	5.680000e-01	8.93e-01	4.05e-01	8.63e-01	0.4	0.45	50	50
ENST00000206765	TGM1	ENSG00000092295	[0, 0, 3, 0, 1, 1, 5, 7, 30, 44, 45, 11, 5, 2, 1, 0, 0, 0, 0, 0]	[2, 5, 5, 9, 13, 10, 12, 13, 6, 5, 6, 2]	[0, 1, 26, 54, 179, 518, 1687, 3913, 10677, 15136, 12045, 3625, 1131, 356, 76, 37, 30, 21, 8, 0]	[1212, 1331, 1891, 3594, 4498, 5413, 5105, 4424, 3769, 2654, 1768, 843]	5.730000e-01	9.97e-01	1.20e-01	9.90e-01	0.45	0.45	52.5	55
ENST00000399387	C14orf23	ENSG00000186960	[0, 0, 0, 0, 0, 0, 0, 0, 1, 2, 2, 0, 0, 0, 0, 0, 0, 0, 0, 0]	[0, 1, 0, 2, 0, 0, 1, 0, 0, 0, 0, 0]	[0, 0, 2, 1, 1, 4, 21, 31, 56, 63, 67, 40, 16, 12, 7, 11, 15, 17, 1, 0]	[3, 2, 9, 25, 54, 82, 63, 30, 18, 9, 6, 3]	5.730000e-01	5.50e-02	2.85e-01	8.48e-01	0.45	0.5	40	50
ENST00000319074	C14orf119	ENSG00000179933	[0, 0, 0, 0, 0, 0, 0, 2, 13, 14, 18, 3, 1, 0, 0, 0, 0, 0, 0, 0]	[1, 2, 2, 8, 7, 2, 6, 3, 2, 1, 1, 1]	[0, 0, 0, 0, 0, 0, 1, 1, 16, 45, 31, 10, 4, 0, 0, 0, 0, 0, 0, 0]	[1, 2, 6, 7, 15, 18, 9, 7, 5, 5, 6, 2]	5.730000e-01	3.26e-01	9.97e-01	9.93e-01	0.45	0.45	45	50
ENST00000381346	RDH11	ENSG00000072042	[0, 0, 0, 1, 0, 1, 1, 1, 4, 6, 4, 4, 3, 1, 0, 0, 0, 0, 0, 0]	[1, 0, 1, 3, 2, 1, 3, 2, 2, 0, 0, 0]	[0, 0, 0, 3, 0, 3, 25, 43, 111, 131, 139, 56, 19, 5, 3, 1, 1, 0, 0, 0]	[20, 11, 18, 44, 50, 63, 57, 61, 41, 28, 11, 6]	5.770000e-01	9.73e-01	7.88e-01	9.78e-01	0.45	0.45	50	50
ENST00000547315	C14orf79	ENSG00000140104	[0, 0, 4, 1, 2, 0, 6, 13, 13, 19, 29, 7, 6, 2, 0, 1, 0, 0, 0, 0]	[1, 1, 2, 5, 10, 5, 10, 8, 3, 5, 1, 1]	[0, 1, 12, 72, 268, 791, 2240, 4402, 9254, 9015, 9160, 4535, 2702, 1113, 417, 236, 95, 38, 15, 0]	[2489, 3298, 4379, 8163, 9914, 12082, 11431, 10026, 8531, 5782, 4007, 1894]	5.770000e-01	9.98e-01	6.91e-01	8.46e-01	0.45	0.45	55	55
ENST00000288087	MDP1	ENSG00000213920	[0, 0, 0, 0, 0, 2, 3, 0, 8, 10, 4, 4, 0, 1, 0, 0, 0, 0, 0, 0]	[0, 1, 1, 3, 3, 4, 1, 4, 3, 1, 0, 0]	[0, 0, 1, 2, 1, 0, 9, 43, 140, 192, 140, 38, 10, 4, 0, 1, 0, 0, 0, 0]	[12, 17, 32, 42, 48, 64, 69, 69, 52, 24, 16, 6]	5.990000e-01	9.85e-01	6.86e-01	8.95e-01	0.45	0.45	50	55
ENST00000359591	LRP10	ENSG00000197324	[0, 0, 1, 1, 1, 1, 8, 4, 17, 19, 13, 13, 2, 0, 0, 0, 0, 0, 0, 0]	[2, 2, 4, 5, 10, 6, 9, 8, 6, 4, 3, 0]	[0, 2, 13, 27, 31, 99, 290, 691, 1398, 1556, 1550, 804, 384, 104, 30, 10, 2, 1, 0, 0]	[175, 165, 303, 533, 692, 890, 829, 669, 580, 366, 180, 87]	6.030000e-01	9.98e-01	3.09e-01	9.49e-01	0.45	0.45	55	50
ENST00000216442	ATP6V1D	ENSG00000100554	[0, 0, 1, 0, 1, 1, 1, 2, 10, 9, 4, 1, 0, 1, 0, 0, 0, 0, 0, 0]	[1, 1, 3, 2, 1, 2, 1, 2, 6, 2, 1, 0]	[0, 1, 3, 7, 12, 41, 90, 177, 223, 174, 154, 79, 35, 14, 1, 0, 1, 0, 0, 0]	[15, 27, 53, 61, 110, 99, 109, 122, 102, 57, 19, 5]	6.080000e-01	4.81e-01	8.72e-01	4.21e-01	0.4	0.4	57.5	55
ENST00000305045	OR4K14	ENSG00000169484	[0, 0, 1, 1, 1, 3, 2, 3, 12, 5, 13, 4, 3, 1, 0, 0, 0, 0, 0, 0]	[0, 3, 0, 0, 8, 3, 2, 7, 5, 0, 2, 2]	[0, 2, 11, 37, 127, 428, 1247, 3080, 8004, 8215, 6643, 3148, 1821, 681, 251, 123, 67, 52, 13, 1]	[2356, 3308, 4369, 8144, 9872, 12091, 11382, 10123, 8535, 5752, 3987, 1860]	6.100000e-01	6.52e-01	5.51e-01	1.80e-01	0.45	0.45	57.5	55
ENST00000316738	EFCAB11	ENSG00000140025	[0, 0, 1, 0, 0, 1, 1, 3, 4, 7, 6, 3, 1, 0, 0, 0, 0, 0, 0, 0]	[0, 0, 2, 1, 2, 5, 4, 4, 2, 0, 1, 0]	[0, 2, 24, 104, 351, 1296, 3768, 7765, 12784, 11140, 8346, 3345, 1126, 334, 87, 35, 9, 9, 3, 0]	[1238, 1292, 1983, 4082, 5502, 6786, 6193, 5140, 4079, 2773, 1784, 761]	6.120000e-01	9.84e-01	1.85e-01	9.87e-01	0.45	0.4	55	50
ENST00000335290	WDR25	ENSG00000176473	[0, 0, 1, 2, 1, 0, 4, 3, 12, 18, 16, 3, 1, 0, 0, 0, 0, 0, 0, 0]	[1, 1, 5, 1, 2, 4, 9, 4, 4, 2, 1, 0]	[0, 0, 12, 51, 146, 720, 2748, 8243, 22354, 29385, 27176, 10972, 3611, 889, 183, 105, 46, 17, 6, 0]	[4187, 5426, 7317, 13542, 16669, 20435, 19235, 17068, 14227, 9571, 6566, 3051]	6.190000e-01	9.75e-01	2.85e-01	7.22e-01	0.45	0.45	55	55
ENST00000316836	PNMA1	ENSG00000176903	[0, 0, 0, 0, 0, 0, 2, 5, 5, 5, 6, 2, 0, 0, 0, 0, 0, 0, 0, 0]	[0, 0, 1, 2, 2, 4, 1, 1, 1, 0, 0, 0]	[0, 0, 2, 7, 0, 10, 20, 75, 175, 240, 233, 65, 22, 4, 2, 0, 0, 0, 0, 0]	[12, 8, 38, 60, 96, 148, 116, 69, 55, 50, 22, 5]	6.200000e-01	5.63e-01	6.79e-01	2.30e-01	0.45	0.45	50	50
ENST00000392568	NUDT14	ENSG00000183828	[0, 0, 1, 0, 1, 0, 1, 2, 4, 9, 7, 0, 0, 0, 0, 0, 0, 0, 0, 0]	[0, 0, 1, 2, 4, 1, 2, 1, 0, 1, 0, 0]	[0, 2, 18, 26, 43, 65, 84, 178, 410, 488, 478, 154, 90, 42, 12, 2, 4, 1, 0, 0]	[34, 66, 59, 119, 168, 204, 159, 168, 144, 106, 77, 36]	6.210000e-01	3.81e-01	4.52e-01	1.86e-01	0.45	0.45	45	55
ENST00000395860	VCPKMT	ENSG00000100483	[0, 0, 5, 3, 1, 6, 4, 10, 25, 27, 24, 14, 6, 4, 2, 0, 0, 0, 0, 0]	[0, 0, 3, 6, 11, 17, 22, 19, 10, 10, 1, 0]	[0, 2, 21, 28, 74, 133, 221, 445, 1026, 1033, 1142, 537, 268, 160, 46, 54, 36, 13, 0, 0]	[181, 117, 177, 321, 385, 443, 449, 439, 339, 224, 164, 85]	6.230000e-01	1.94e-02	3.04e-01	6.49e-01	0.45	0.45	55	55
ENST00000408935	OR4E2	ENSG00000221977	[0, 0, 1, 2, 0, 0, 0, 2, 14, 28, 16, 10, 1, 0, 0, 0, 0, 0, 0, 0]	[1, 0, 4, 1, 2, 11, 12, 11, 6, 1, 4, 1]	[0, 0, 7, 13, 74, 463, 2034, 5434, 13395, 21227, 15199, 3476, 720, 145, 22, 12, 6, 2, 0, 0]	[1973, 2587, 3324, 6125, 7286, 8721, 8359, 7500, 6508, 4351, 3098, 1467]	6.240000e-01	2.76e-02	4.21e-01	5.17e-01	0.45	0.45	55	55
ENST00000334192	EML1	ENSG00000066629	[0, 0, 0, 0, 0, 1, 0, 4, 8, 5, 6, 3, 2, 1, 1, 0, 0, 0, 0, 0]	[3, 1, 2, 1, 2, 3, 6, 3, 2, 2, 2, 0]	[0, 0, 11, 36, 89, 375, 1435, 3854, 9921, 13034, 14746, 7518, 3183, 837, 183, 47, 19, 6, 0, 0]	[1442, 1903, 2401, 4380, 4829, 6019, 5810, 5347, 4604, 3133, 2187, 1098]	6.240000e-01	9.83e-01	6.20e-01	7.69e-01	0.45	0.45	55	55
ENST00000256339	UNC79	ENSG00000133958	[0, 0, 1, 2, 1, 0, 1, 3, 4, 6, 5, 2, 1, 0, 0, 0, 0, 0, 0, 0]	[0, 0, 1, 0, 3, 3, 1, 2, 1, 1, 1, 0]	[0, 16, 124, 467, 1588, 5610, 15529, 31535, 59938, 60332, 46339, 16874, 5737, 1560, 350, 132, 45, 24, 22, 0]	[7948, 9789, 14129, 26431, 31938, 39114, 36842, 32338, 27439, 18625, 12963, 6093]	6.460000e-01	9.50e-01	9.98e-01	8.61e-01	0.45	0.45	50	55
ENST00000267549	GPR65	ENSG00000140030	[0, 0, 2, 0, 0, 1, 1, 0, 6, 4, 5, 3, 0, 0, 0, 0, 0, 0, 0, 0]	[1, 0, 1, 1, 3, 5, 1, 2, 1, 1, 1, 0]	[0, 0, 1, 5, 15, 158, 913, 4191, 13201, 15682, 8058, 1705, 400, 120, 29, 16, 14, 6, 1, 0]	[2346, 3149, 4220, 7944, 9765, 12019, 11239, 9877, 8226, 5568, 3815, 1753]	6.480000e-01	8.18e-01	2.29e-01	7.17e-01	0.45	0.45	50	55
ENST00000553521	SRSF5	ENSG00000100650	[0, 1, 0, 0, 0, 0, 0, 1, 3, 4, 1, 0, 0, 0, 0, 0, 0, 0, 0, 0]	[0, 0, 0, 1, 2, 1, 0, 0, 0, 0, 0, 1]	[0, 0, 0, 2, 2, 3, 9, 46, 76, 128, 87, 22, 8, 4, 3, 1, 0, 0, 0, 0]	[10, 3, 20, 33, 30, 34, 36, 21, 24, 18, 12, 12]	6.560000e-01	7.26e-01	2.57e-01	4.14e-01	0.425	0.45	45	50
ENST00000397762	RAB2B	ENSG00000129472	[0, 0, 1, 0, 0, 0, 0, 2, 7, 2, 0, 1, 1, 1, 0, 0, 0, 0, 0, 0]	[0, 0, 1, 0, 1, 1, 2, 1, 1, 1, 0, 0]	[0, 0, 1, 8, 22, 59, 101, 190, 337, 283, 231, 105, 74, 37, 12, 6, 6, 2, 0, 0]	[10, 28, 50, 107, 150, 260, 166, 131, 108, 63, 50, 17]	6.600000e-01	9.74e-01	4.71e-01	6.00e-01	0.4	0.45	55	50
ENST00000382708	PSME1	ENSG00000092010	[0, 0, 0, 0, 0, 0, 3, 1, 3, 3, 3, 0, 1, 0, 0, 0, 0, 0, 0, 0]	[0, 0, 0, 3, 2, 3, 1, 3, 0, 0, 0, 0]	[0, 0, 1, 5, 7, 23, 162, 610, 1567, 2022, 1660, 522, 123, 26, 3, 3, 1, 0, 0, 0]	[176, 179, 217, 435, 495, 549, 518, 561, 460, 272, 232, 105]	6.600000e-01	3.58e-01	8.40e-01	4.94e-01	0.425	0.45	50	55
ENST00000342745	KIAA0247	ENSG00000100647	[0, 0, 1, 0, 1, 1, 0, 1, 2, 4, 3, 1, 0, 0, 0, 0, 0, 0, 0, 0]	[1, 1, 2, 1, 0, 0, 2, 2, 1, 0, 1, 0]	[0, 1, 5, 22, 52, 190, 571, 1353, 2852, 3154, 3085, 1548, 663, 184, 61, 16, 9, 4, 0, 0]	[265, 398, 536, 981, 1143, 1456, 1385, 1249, 994, 700, 429, 204]	6.640000e-01	4.76e-01	5.27e-01	7.73e-01	0.45	0.45	55	55
ENST00000526495	DICER1	ENSG00000100697	[0, 0, 1, 1, 0, 0, 0, 1, 3, 5, 2, 5, 0, 0, 0, 0, 0, 0, 0, 0]	[0, 1, 0, 0, 3, 3, 1, 0, 2, 1, 0, 0]	[0, 1, 7, 13, 17, 65, 274, 950, 2708, 4111, 3259, 1037, 248, 59, 11, 6, 1, 1, 0, 0]	[484, 264, 508, 930, 1205, 1408, 1326, 1199, 893, 682, 447, 157]	6.690000e-01	9.64e-01	9.93e-01	5.69e-01	0.45	0.45	50	50
ENST00000328444	RNASE10	ENSG00000182545	[0, 0, 0, 1, 1, 0, 0, 6, 5, 8, 5, 5, 2, 0, 0, 0, 0, 0, 0, 0]	[2, 1, 1, 4, 2, 3, 4, 2, 3, 4, 0, 1]	[0, 0, 8, 5, 18, 50, 243, 670, 1714, 2118, 2037, 943, 331, 66, 15, 6, 2, 0, 0, 0]	[192, 201, 338, 587, 765, 959, 870, 734, 616, 424, 248, 110]	6.710000e-01	9.92e-01	6.88e-01	9.73e-01	0.45	0.45	55	50
ENST00000298097	FBXO33	ENSG00000165355	[0, 0, 0, 1, 0, 0, 0, 0, 3, 3, 1, 1, 1, 0, 0, 0, 0, 0, 0, 0]	[0, 0, 0, 0, 1, 1, 0, 1, 0, 1, 0, 0]	[0, 1, 16, 48, 111, 343, 1069, 2764, 7282, 8721, 10701, 5815, 3542, 1790, 454, 369, 149, 25, 4, 0]	[916, 982, 1537, 2988, 3946, 5326, 4631, 3623, 2951, 2043, 1385, 580]	6.720000e-01	9.95e-01	8.26e-01	6.39e-01	0.45	0.5	55	50
ENST00000216554	EIF5	ENSG00000100664	[0, 0, 0, 0, 0, 0, 0, 0, 5, 1, 0, 1, 0, 1, 0, 0, 0, 0, 0, 0]	[1, 0, 0, 1, 0, 1, 2, 1, 1, 0, 0, 0]	[0, 0, 6, 11, 27, 81, 181, 354, 588, 639, 632, 197, 62, 6, 3, 0, 0, 0, 0, 0]	[58, 93, 104, 190, 208, 238, 229, 227, 182, 132, 87, 45]	6.790000e-01	9.91e-01	9.51e-01	9.22e-01	0.4	0.45	55	55
ENST00000298875	CPSF2	ENSG00000165934	[0, 0, 1, 0, 0, 2, 6, 5, 18, 10, 14, 4, 3, 1, 0, 0, 0, 0, 0, 0]	[0, 2, 2, 3, 6, 6, 4, 2, 1, 2, 3, 1]	[0, 1, 4, 12, 7, 20, 51, 148, 330, 361, 288, 109, 38, 17, 5, 3, 1, 0, 0, 0]	[35, 37, 41, 94, 128, 113, 103, 92, 107, 72, 62, 17]	6.790000e-01	8.31e-01	9.32e-01	3.72e-01	0.425	0.45	50	55
ENST00000418511	TMEM253	ENSG00000232070	[0, 0, 1, 2, 1, 1, 0, 4, 4, 6, 9, 1, 2, 0, 0, 0, 0, 0, 0, 0]	[0, 0, 1, 1, 1, 1, 1, 3, 4, 0, 0, 0]	[0, 2, 42, 164, 423, 1276, 3338, 6916, 13787, 13289, 11177, 4328, 1659, 640, 161, 86, 47, 17, 4, 0]	[3665, 4286, 3866, 6946, 10061, 12889, 10731, 9372, 7707, 4974, 3114, 1981]	6.900000e-01	4.82e-01	5.10e-01	3.01e-01	0.45	0.45	60	50
ENST00000238651	ACOT2	ENSG00000119673	[0, 0, 3, 3, 3, 8, 11, 11, 20, 32, 28, 10, 7, 8, 0, 0, 0, 0, 0, 0]	[2, 3, 4, 10, 16, 12, 12, 12, 6, 9, 5, 4]	[0, 1, 64, 154, 286, 590, 1089, 1657, 3198, 2752, 2746, 1169, 715, 291, 113, 105, 39, 22, 8, 0]	[329, 374, 549, 1021, 1213, 1420, 1300, 1226, 1040, 691, 489, 213]	6.920000e-01	9.73e-01	6.64e-01	9.56e-01	0.45	0.45	55	55
ENST00000329715	IL25	ENSG00000166090	[0, 0, 0, 1, 0, 0, 3, 6, 8, 14, 13, 4, 3, 1, 0, 0, 0, 0, 0, 0]	[3, 3, 4, 2, 3, 3, 5, 6, 6, 1, 0, 0]	[0, 0, 3, 3, 10, 64, 590, 3092, 9609, 12854, 10239, 3570, 923, 213, 42, 24, 2, 1, 0, 0]	[991, 1295, 1801, 3251, 3902, 4800, 4427, 3910, 3413, 2293, 1531, 717]	6.960000e-01	3.82e-01	7.31e-01	9.20e-01	0.45	0.45	52.5	55
ENST00000247182	SIX1	ENSG00000126778	[0, 0, 0, 0, 0, 0, 0, 0, 1, 1, 2, 1, 0, 1, 0, 0, 0, 0, 0, 0]	[0, 0, 0, 0, 0, 1, 2, 0, 0, 1, 0, 0]	[0, 0, 4, 2, 0, 4, 17, 40, 100, 124, 118, 53, 14, 6, 1, 0, 0, 0, 0, 0]	[15, 11, 20, 29, 41, 47, 54, 52, 38, 21, 20, 3]	6.970000e-01	6.78e-01	3.59e-01	9.83e-01	0.5	0.45	55	55
ENST00000553525	RGS6	ENSG00000182732	[0, 0, 1, 3, 0, 0, 2, 5, 4, 3, 9, 1, 2, 0, 0, 0, 0, 0, 0, 0]	[0, 3, 4, 3, 1, 2, 1, 3, 1, 0, 1, 1]	[0, 3, 32, 128, 359, 1248, 2957, 4416, 6549, 5444, 5101, 2380, 1291, 481, 154, 81, 28, 7, 5, 0]	[673, 802, 1231, 2361, 3003, 3546, 3106, 2676, 2254, 1567, 1122, 513]	7.100000e-01	9.05e-02	9.57e-01	2.97e-01	0.425	0.4	42.5	50
ENST00000396618	COCH	ENSG00000100473	[0, 0, 0, 0, 0, 2, 1, 3, 17, 23, 17, 3, 0, 0, 0, 0, 0, 0, 0, 0]	[1, 1, 3, 5, 4, 9, 10, 4, 4, 3, 0, 2]	[0, 0, 3, 3, 2, 1, 23, 80, 344, 539, 442, 141, 42, 5, 2, 0, 0, 0, 0, 0]	[50, 39, 61, 129, 181, 210, 184, 146, 117, 67, 50, 21]	7.100000e-01	9.91e-01	2.04e-01	7.63e-01	0.45	0.45	52.5	50
ENST00000308724	AP1G2	ENSG00000213983	[0, 1, 6, 9, 6, 12, 38, 67, 113, 143, 159, 73, 38, 13, 2, 3, 1, 0, 0, 0]	[10, 21, 27, 47, 49, 55, 63, 46, 46, 42, 26, 10]	[0, 0, 20, 38, 60, 169, 312, 649, 1358, 1567, 1513, 770, 387, 154, 54, 28, 26, 18, 0, 0]	[265, 151, 262, 504, 594, 691, 763, 615, 545, 378, 255, 115]	7.120000e-01	8.20e-01	7.01e-01	6.15e-01	0.45	0.45	55	55
ENST00000392920	EVL	ENSG00000196405	[0, 0, 0, 0, 0, 0, 0, 1, 2, 0, 2, 0, 0, 1, 0, 0, 0, 0, 0, 0]	[0, 0, 0, 0, 0, 0, 1, 0, 1, 1, 0, 0]	[0, 160, 931, 1297, 1112, 901, 1177, 2154, 3701, 3256, 2827, 1222, 587, 170, 38, 21, 9, 1, 0, 0]	[465, 402, 629, 1175, 1527, 1705, 1732, 1511, 1224, 909, 586, 290]	7.140000e-01	4.79e-01	9.96e-01	6.46e-01	0.45	0.4	65	55
ENST00000238667	FLVCR2	ENSG00000119686	[0, 0, 0, 0, 0, 1, 3, 3, 12, 11, 10, 4, 2, 1, 0, 0, 0, 0, 0, 0]	[1, 0, 0, 6, 2, 6, 6, 6, 3, 3, 1, 0]	[0, 1, 13, 52, 165, 628, 2318, 8054, 29515, 43554, 33494, 11412, 3776, 971, 274, 107, 40, 24, 5, 0]	[3479, 4254, 6067, 11784, 14763, 18407, 17013, 14761, 12016, 8103, 5248, 2346]	7.230000e-01	9.58e-01	9.95e-01	9.18e-01	0.45	0.45	55	55
ENST00000392554	BTBD6	ENSG00000184887	[0, 0, 1, 0, 0, 1, 2, 8, 11, 13, 17, 8, 6, 2, 1, 0, 0, 0, 0, 0]	[3, 1, 0, 3, 7, 7, 1, 1, 5, 1, 1, 2]	[0, 9, 268, 940, 1825, 3802, 6283, 8529, 16040, 18056, 20490, 9685, 4595, 1960, 476, 429, 281, 182, 61, 0]	[2062, 2462, 3606, 6686, 8037, 9708, 8758, 7940, 7071, 4681, 3458, 1621]	7.260000e-01	3.59e-01	2.19e-01	5.86e-01	0.45	0.45	50	55
ENST00000561028	NRL	ENSG00000129535	[0, 1, 1, 2, 1, 1, 1, 3, 4, 7, 9, 3, 1, 0, 0, 0, 0, 0, 0, 0]	[0, 0, 3, 1, 1, 4, 2, 2, 2, 0, 2, 2]	[0, 0, 20, 43, 35, 73, 87, 140, 291, 252, 296, 123, 90, 74, 19, 25, 14, 6, 1, 0]	[34, 29, 38, 61, 82, 107, 99, 102, 100, 52, 49, 35]	7.300000e-01	9.75e-01	9.03e-01	8.68e-01	0.45	0.45	55	55
ENST00000216416	CNIH1	ENSG00000100528	[0, 0, 1, 1, 0, 0, 1, 0, 0, 0, 2, 0, 0, 0, 0, 0, 0, 0, 0, 0]	[0, 0, 2, 0, 0, 0, 1, 0, 0, 0, 0, 0]	[0, 0, 3, 10, 9, 14, 5, 11, 14, 10, 20, 10, 1, 6, 1, 0, 1, 0, 1, 0]	[2, 0, 3, 3, 4, 11, 3, 5, 1, 3, 3, 1]	7.330000e-01	3.09e-01	7.46e-01	7.27e-01	0.3	0.4	35	50
ENST00000245451	BMP4	ENSG00000125378	[0, 1, 0, 0, 0, 0, 0, 0, 0, 0, 2, 1, 0, 0, 0, 0, 0, 0, 0, 0]	[0, 1, 0, 0, 1, 0, 0, 0, 0, 0, 0, 0]	[0, 0, 7, 2, 5, 8, 16, 53, 157, 269, 254, 111, 36, 6, 2, 1, 1, 0, 0, 0]	[20, 29, 32, 62, 78, 89, 80, 75, 72, 47, 29, 13]	7.510000e-01	2.51e-01	4.66e-01	7.13e-01	0.5	0.45	37.5	55
ENST00000360945	TOMM20L	ENSG00000196860	[0, 0, 1, 3, 2, 3, 7, 9, 11, 12, 8, 4, 4, 1, 0, 1, 0, 0, 0, 0]	[1, 2, 1, 3, 6, 5, 10, 4, 6, 5, 0, 1]	[0, 2, 4, 10, 6, 3, 10, 7, 24, 11, 16, 6, 8, 7, 2, 0, 0, 0, 0, 0]	[3, 3, 2, 2, 10, 7, 11, 8, 3, 5, 2, 1]	7.590000e-01	9.91e-01	8.79e-01	9.15e-01	0.4	0.4	55	55
ENST00000251343	KHNYN	ENSG00000100441	[0, 1, 1, 4, 0, 3, 13, 14, 25, 49, 51, 34, 14, 9, 0, 1, 0, 0, 0, 0]	[6, 3, 6, 6, 4, 11, 8, 7, 5, 1, 1, 6]	[0, 2, 22, 61, 107, 424, 1148, 2410, 5434, 6255, 7873, 4329, 2510, 874, 298, 186, 105, 37, 5, 0]	[679, 892, 1208, 2205, 2502, 3164, 3023, 2759, 2307, 1583, 1075, 545]	7.590000e-01	4.49e-01	9.35e-01	3.51e-01	0.45	0.5	50	55
ENST00000555447	STON2	ENSG00000140022	[0, 0, 0, 0, 2, 2, 3, 4, 18, 22, 25, 10, 5, 0, 0, 0, 0, 0, 0, 0]	[0, 2, 3, 3, 6, 8, 5, 7, 4, 4, 6, 0]	[0, 0, 4, 5, 11, 37, 116, 415, 1091, 1626, 1330, 434, 138, 37, 2, 6, 0, 0, 0, 0]	[210, 101, 194, 369, 483, 559, 497, 526, 413, 283, 171, 79]	7.640000e-01	9.56e-01	2.16e-01	4.95e-01	0.45	0.45	55	55
ENST00000247178	ATG14	ENSG00000126775	[0, 0, 1, 1, 0, 0, 2, 1, 5, 2, 1, 2, 0, 0, 0, 0, 0, 0, 0, 0]	[0, 1, 0, 2, 1, 2, 0, 0, 2, 0, 0, 0]	[0, 7, 215, 725, 2011, 5349, 9715, 12069, 13093, 7648, 5213, 1954, 932, 315, 107, 56, 45, 59, 27, 0]	[1308, 2011, 2463, 4459, 5352, 7228, 6470, 5808, 4786, 3325, 2180, 1075]	7.660000e-01	6.57e-01	2.83e-01	7.38e-01	0.4	0.35	47.5	55
ENST00000319231	KCNK10	ENSG00000100433	[0, 1, 0, 0, 0, 0, 1, 3, 12, 15, 11, 4, 3, 0, 0, 0, 0, 0, 0, 0]	[0, 0, 2, 3, 4, 1, 4, 2, 3, 2, 2, 2]	[0, 2, 46, 104, 358, 1163, 3267, 7862, 18989, 21869, 22833, 11492, 6205, 2485, 873, 480, 190, 85, 16, 0]	[2287, 3033, 4308, 7860, 9485, 11796, 11132, 9951, 8230, 5400, 3712, 1710]	7.670000e-01	8.74e-01	2.32e-01	5.87e-01	0.45	0.45	55	55
ENST00000478722	GPHN	ENSG00000171723	[0, 0, 0, 0, 1, 1, 1, 1, 3, 5, 3, 2, 0, 0, 0, 0, 0, 0, 0, 0]	[1, 0, 1, 2, 2, 3, 1, 0, 0, 2, 0, 0]	[0, 0, 4, 1, 4, 4, 41, 137, 383, 710, 646, 222, 50, 16, 3, 0, 0, 0, 0, 0]	[73, 34, 83, 164, 178, 310, 225, 181, 158, 114, 73, 27]	7.680000e-01	4.84e-01	4.14e-01	1.93e-01	0.45	0.45	47.5	50
ENST00000298912	CLMN	ENSG00000165959	[0, 0, 4, 1, 3, 4, 6, 7, 18, 22, 18, 7, 3, 0, 2, 1, 0, 0, 0, 0]	[1, 3, 3, 2, 4, 12, 8, 6, 14, 2, 4, 0]	[1, 3, 57, 236, 632, 1838, 4172, 6754, 10971, 9226, 8177, 3382, 1705, 677, 232, 143, 103, 52, 11, 0]	[1040, 1189, 1820, 3629, 5032, 6201, 5852, 5041, 3977, 2598, 1619, 601]	7.710000e-01	4.61e-01	2.67e-01	2.38e-01	0.45	0.4	55	55
ENST00000395159	TIMM9	ENSG00000100575	[0, 0, 0, 1, 0, 1, 0, 0, 2, 1, 1, 0, 0, 0, 0, 0, 0, 0, 0, 0]	[0, 0, 1, 0, 2, 0, 1, 0, 0, 0, 0, 0]	[0, 0, 0, 1, 1, 1, 3, 10, 8, 8, 6, 4, 2, 0, 0, 0, 0, 0, 0, 0]	[0, 0, 1, 2, 2, 7, 4, 1, 3, 4, 1, 0]	7.760000e-01	1.81e-01	9.02e-01	6.42e-01	0.4	0.4	45	55
ENST00000329967	SIVA1	ENSG00000184990	[0, 0, 0, 1, 0, 0, 0, 1, 2, 2, 1, 1, 0, 0, 0, 0, 0, 0, 0, 0]	[0, 0, 0, 0, 2, 0, 3, 1, 1, 0, 0, 0]	[0, 2, 9, 40, 75, 286, 1045, 3397, 10584, 15537, 15620, 7069, 2739, 849, 190, 74, 12, 13, 1, 0]	[1487, 2064, 2879, 5411, 6823, 8293, 7728, 6800, 5602, 3745, 2510, 1126]	7.840000e-01	8.95e-01	3.97e-01	9.73e-01	0.425	0.45	55	55
ENST00000330149	TRAPPC6B	ENSG00000182400	[0, 1, 1, 2, 2, 0, 2, 6, 6, 2, 4, 5, 3, 1, 0, 0, 0, 0, 0, 0]	[2, 1, 1, 1, 3, 8, 2, 2, 2, 1, 1, 0]	[0, 0, 7, 13, 13, 23, 37, 62, 92, 88, 75, 28, 26, 10, 0, 3, 4, 0, 0, 0]	[17, 5, 18, 34, 46, 50, 66, 31, 37, 19, 13, 3]	7.860000e-01	5.18e-01	6.26e-01	1.76e-01	0.4	0.4	50	50
ENST00000216452	PIGH	ENSG00000100564	[0, 0, 0, 1, 1, 0, 1, 2, 2, 0, 4, 1, 3, 0, 0, 0, 0, 0, 0, 0]	[0, 1, 0, 0, 1, 2, 0, 2, 1, 1, 0, 1]	[0, 0, 17, 79, 180, 506, 1254, 2631, 5901, 6209, 6061, 2677, 1513, 688, 212, 227, 127, 56, 9, 0]	[799, 768, 1003, 1888, 2132, 2560, 2477, 2183, 1905, 1301, 885, 454]	7.870000e-01	9.05e-01	4.69e-01	4.06e-01	0.5	0.45	60	55
ENST00000251089	ANGEL1	ENSG00000013523	[0, 0, 3, 3, 3, 6, 17, 42, 75, 93, 93, 40, 17, 8, 0, 0, 0, 0, 0, 0]	[3, 8, 13, 26, 46, 57, 45, 39, 30, 20, 18, 2]	[0, 2, 3, 13, 28, 71, 255, 443, 787, 736, 852, 417, 223, 92, 22, 15, 7, 3, 0, 0]	[98, 91, 141, 300, 278, 342, 335, 311, 245, 202, 141, 46]	7.870000e-01	3.22e-02	5.72e-01	5.69e-01	0.45	0.45	55	55
ENST00000250448	FOXA1	ENSG00000129514	[0, 0, 0, 0, 0, 0, 2, 0, 0, 3, 1, 1, 0, 0, 0, 0, 0, 0, 0, 0]	[0, 0, 1, 2, 1, 0, 1, 0, 0, 0, 0, 0]	[0, 4, 19, 35, 36, 66, 116, 230, 789, 1117, 1241, 540, 305, 182, 34, 51, 26, 7, 0, 0]	[86, 121, 166, 339, 359, 471, 359, 351, 296, 169, 127, 54]	7.880000e-01	2.36e-01	4.59e-01	4.53e-01	0.45	0.45	40	50
ENST00000555019	ASB2	ENSG00000100628	[0, 0, 1, 3, 5, 4, 13, 9, 44, 50, 41, 27, 13, 5, 1, 0, 0, 0, 0, 0]	[5, 5, 10, 5, 12, 21, 20, 15, 12, 13, 4, 0]	[1, 9, 85, 368, 1112, 3597, 9202, 18085, 37552, 41909, 43970, 19266, 8321, 2899, 832, 591, 343, 314, 183, 2]	[8686, 11100, 16010, 29612, 35643, 43794, 41250, 36494, 30953, 20693, 14373, 6837]	7.940000e-01	9.79e-01	9.62e-01	9.02e-01	0.45	0.45	55	55
ENST00000358056	GMFB	ENSG00000197045	[0, 0, 1, 2, 0, 0, 0, 1, 1, 2, 0, 1, 0, 0, 0, 0, 1, 0, 0, 0]	[0, 0, 0, 0, 0, 2, 2, 0, 0, 0, 0, 0]	[0, 1, 12, 8, 11, 14, 10, 11, 33, 20, 20, 9, 6, 2, 1, 3, 3, 0, 0, 0]	[1, 3, 3, 11, 14, 13, 15, 10, 3, 7, 4, 1]	7.950000e-01	5.40e-01	9.79e-01	6.91e-01	0.4	0.4	52.5	50
ENST00000341595	TMEM179	ENSG00000258986	[0, 1, 0, 1, 0, 2, 0, 2, 1, 1, 3, 2, 2, 0, 0, 0, 2, 0, 0, 0]	[0, 0, 0, 0, 1, 3, 1, 2, 2, 0, 1, 0]	[0, 3, 102, 477, 1129, 2554, 4358, 4759, 8390, 5002, 9454, 5215, 5052, 3081, 1164, 1307, 921, 543, 198, 0]	[1857, 1623, 3015, 5934, 7281, 9162, 8322, 7465, 6392, 4199, 2863, 1417]	8.030000e-01	6.60e-01	9.86e-01	6.25e-01	0.5	0.5	57.5	55
ENST00000298289	RPL36AL	ENSG00000165502	[0, 0, 0, 0, 0, 0, 0, 1, 8, 6, 6, 3, 0, 1, 0, 0, 0, 0, 0, 0]	[0, 4, 1, 1, 1, 0, 1, 3, 1, 1, 1, 0]	[0, 0, 0, 4, 13, 61, 345, 1726, 7148, 12153, 11343, 4949, 1788, 444, 79, 23, 6, 3, 1, 0]	[1062, 1283, 1621, 3049, 3566, 4050, 4021, 3735, 3321, 2222, 1643, 793]	8.070000e-01	4.69e-01	6.53e-01	9.57e-01	0.45	0.45	50	55
ENST00000395468	MAPK1IP1L	ENSG00000168175	[0, 0, 0, 0, 0, 0, 1, 0, 0, 0, 0, 1, 0, 0, 0, 0, 0, 0, 0, 0]	[0, 1, 0, 0, 1, 0, 0, 0, 0, 0, 0, 0]	[0, 0, 6, 5, 23, 83, 416, 1122, 2631, 2858, 2319, 788, 250, 54, 10, 4, 2, 2, 0, 0]	[206, 299, 399, 709, 944, 1188, 1048, 864, 774, 490, 356, 170]	8.140000e-01	2.36e-01	8.22e-01	4.85e-01	0.425	0.45	37.5	50
ENST00000285848	OXA1L	ENSG00000155463	[0, 0, 0, 2, 0, 3, 6, 49, 195, 284, 251, 66, 17, 7, 1, 0, 0, 0, 0, 0]	[20, 34, 35, 72, 41, 63, 73, 54, 58, 36, 26, 21]	[0, 2, 5, 5, 32, 191, 1489, 6765, 22564, 34411, 28084, 8043, 1503, 202, 44, 21, 4, 4, 2, 0]	[2615, 3848, 5064, 9422, 11584, 14104, 13239, 11733, 9844, 6593, 4649, 2179]	8.150000e-01	1.83e-03	2.00e-01	9.20e-01	0.45	0.45	55	55
ENST00000216297	SUPT16H	ENSG00000092201	[0, 0, 0, 0, 0, 0, 0, 2, 5, 1, 3, 1, 0, 0, 0, 0, 0, 0, 0, 0]	[0, 1, 0, 0, 1, 0, 0, 2, 1, 0, 0, 4]	[0, 1, 23, 86, 303, 1152, 3430, 8058, 16974, 17884, 16149, 6838, 2829, 872, 230, 115, 33, 20, 13, 0]	[5512, 7476, 9814, 18267, 22114, 27252, 25624, 22583, 19139, 12843, 8982, 4168]	8.160000e-01	8.14e-02	9.21e-01	2.78e-02	0.4	0.45	65	55
ENST00000382951	RNASE13	ENSG00000206150	[0, 0, 0, 0, 0, 0, 1, 1, 2, 1, 1, 0, 0, 0, 0, 0, 0, 0, 0, 0]	[0, 0, 1, 1, 0, 1, 3, 0, 0, 0, 0, 0]	[0, 0, 4, 8, 53, 329, 1772, 5797, 14201, 16509, 11329, 3354, 705, 98, 18, 3, 1, 0, 0, 0]	[1549, 1996, 2597, 4748, 5498, 6719, 6305, 5679, 4938, 3335, 2389, 1131]	8.210000e-01	3.75e-01	8.44e-01	1.43e-01	0.4	0.45	52.5	55
ENST00000216366	AP4S1	ENSG00000100478	[0, 0, 0, 0, 0, 0, 4, 9, 13, 10, 17, 2, 0, 1, 0, 0, 0, 0, 0, 0]	[1, 1, 2, 3, 7, 5, 8, 2, 5, 1, 2, 2]	[0, 0, 1, 0, 0, 4, 18, 30, 98, 110, 68, 24, 10, 1, 0, 0, 0, 0, 0, 0]	[3, 2, 14, 22, 58, 76, 44, 45, 16, 15, 10, 4]	8.320000e-01	7.45e-01	3.28e-01	4.43e-01	0.45	0.45	55	50
ENST00000397967	RNASE1	ENSG00000129538	[0, 0, 0, 0, 0, 0, 0, 0, 0, 3, 2, 0, 0, 0, 0, 0, 0, 0, 0, 0]	[1, 0, 0, 0, 0, 1, 1, 1, 0, 0, 0, 0]	[0, 0, 0, 0, 0, 1, 4, 19, 58, 107, 89, 34, 9, 0, 0, 1, 0, 0, 0, 0]	[14, 2, 11, 33, 30, 37, 38, 29, 22, 19, 6, 2]	8.350000e-01	9.88e-01	6.90e-01	6.78e-01	0.45	0.45	52.5	50
ENST00000206542	OSGEP	ENSG00000092094	[0, 0, 0, 1, 2, 0, 2, 2, 7, 13, 12, 0, 1, 1, 0, 0, 0, 0, 0, 0]	[1, 0, 1, 2, 3, 4, 3, 2, 5, 2, 2, 1]	[0, 4, 29, 113, 461, 1851, 5798, 13518, 27617, 28523, 26713, 11803, 4565, 1059, 288, 73, 22, 24, 13, 0]	[4122, 5641, 7431, 13524, 16142, 19898, 18548, 16533, 13879, 9556, 6587, 3161]	8.360000e-01	6.98e-01	8.92e-01	4.33e-01	0.45	0.45	55	55
ENST00000531638	RP11-998D10.1	ENSG00000255472	[0, 0, 1, 0, 0, 2, 0, 0, 2, 1, 2, 2, 0, 0, 0, 0, 1, 0, 0, 0]	[0, 2, 0, 0, 1, 1, 2, 0, 1, 0, 0, 0]	[0, 0, 38, 204, 612, 1538, 2739, 3354, 5218, 3466, 4888, 2413, 1729, 859, 268, 221, 96, 26, 6, 0]	[776, 950, 737, 1414, 2119, 2933, 2248, 2057, 1773, 1060, 721, 551]	8.400000e-01	9.10e-01	8.41e-01	9.37e-01	0.45	0.45	50	50
ENST00000216455	PSMA3	ENSG00000100567	[0, 0, 0, 0, 1, 0, 0, 0, 1, 1, 0, 0, 0, 0, 0, 0, 0, 0, 0, 0]	[0, 0, 0, 0, 0, 0, 0, 1, 1, 0, 0, 0]	[0, 0, 3, 8, 9, 32, 63, 127, 267, 193, 173, 62, 27, 10, 7, 2, 1, 0, 0, 0]	[39, 16, 31, 88, 98, 105, 101, 88, 76, 47, 38, 12]	8.520000e-01	2.51e-01	9.51e-01	4.64e-01	0.4	0.4	62.5	50
ENST00000345097	FOXN3	ENSG00000053254	[0, 0, 0, 0, 0, 0, 0, 0, 1, 3, 1, 1, 0, 0, 0, 0, 0, 0, 0, 0]	[0, 1, 0, 1, 2, 0, 0, 1, 0, 0, 0, 0]	[0, 1, 17, 16, 28, 59, 180, 587, 1364, 1518, 1250, 466, 166, 45, 15, 4, 3, 0, 0, 0]	[121, 152, 219, 393, 487, 586, 554, 440, 400, 276, 201, 77]	8.560000e-01	1.97e-01	6.95e-01	3.75e-01	0.45	0.45	45	50
ENST00000361505	PNP	ENSG00000198805	[0, 0, 1, 0, 1, 0, 0, 1, 9, 12, 5, 0, 0, 1, 0, 0, 0, 0, 0, 0]	[0, 0, 0, 2, 4, 2, 0, 1, 2, 2, 2, 0]	[0, 1, 4, 18, 86, 512, 2209, 7876, 19078, 20412, 14968, 5377, 1729, 369, 94, 24, 5, 15, 8, 0]	[1624, 2185, 2909, 5507, 6834, 8175, 7557, 6798, 5516, 3840, 2692, 1293]	8.590000e-01	8.53e-01	2.67e-01	5.92e-01	0.45	0.45	50	55
ENST00000216338	GZMH	ENSG00000100450	[0, 0, 0, 1, 0, 0, 3, 3, 14, 15, 12, 6, 2, 0, 0, 0, 0, 0, 0, 0]	[2, 1, 3, 7, 6, 7, 7, 4, 2, 2, 1, 1]	[0, 0, 3, 10, 19, 55, 156, 322, 623, 694, 566, 227, 79, 21, 4, 0, 2, 0, 0, 0]	[49, 87, 78, 175, 197, 270, 225, 214, 183, 146, 104, 47]	8.640000e-01	2.18e-01	6.95e-01	5.13e-02	0.45	0.45	50	55
ENST00000281741	TXNDC16	ENSG00000087301	[0, 1, 2, 2, 1, 1, 5, 2, 15, 12, 15, 8, 1, 0, 0, 0, 0, 0, 0, 0]	[0, 1, 1, 3, 7, 12, 7, 3, 8, 4, 1, 0]	[0, 9, 140, 608, 1434, 3721, 8061, 13239, 24011, 22969, 25198, 12891, 6654, 2246, 654, 301, 104, 103, 58, 0]	[3601, 4739, 6581, 12334, 15391, 18522, 17507, 15448, 12870, 8534, 5738, 2608]	8.650000e-01	5.79e-01	7.80e-01	8.44e-01	0.45	0.45	50	55
ENST00000206513	CEBPE	ENSG00000092067	[0, 0, 0, 2, 0, 0, 1, 0, 3, 4, 5, 2, 0, 1, 0, 0, 0, 0, 0, 0]	[0, 2, 0, 2, 0, 1, 3, 0, 1, 2, 0, 1]	[0, 0, 8, 14, 14, 32, 91, 246, 815, 1262, 1390, 653, 206, 49, 20, 7, 5, 2, 0, 0]	[131, 130, 192, 308, 337, 417, 383, 351, 317, 223, 133, 98]	8.650000e-01	9.99e-01	9.18e-01	7.65e-01	0.45	0.45	55	50
ENST00000555835	RNASE4	ENSG00000258818	[0, 0, 0, 0, 0, 0, 1, 1, 3, 9, 4, 5, 0, 0, 0, 0, 0, 0, 0, 0]	[2, 0, 0, 2, 2, 1, 0, 4, 0, 3, 0, 0]	[0, 0, 2, 5, 3, 1, 4, 20, 88, 147, 111, 30, 4, 7, 0, 0, 0, 0, 0, 0]	[10, 10, 16, 36, 48, 51, 38, 32, 21, 23, 14, 4]	8.720000e-01	6.51e-01	9.37e-01	8.42e-01	0.45	0.45	55	50
ENST00000445930	PSMC6	ENSG00000100519	[0, 0, 0, 0, 1, 3, 8, 23, 27, 45, 43, 22, 13, 3, 2, 1, 0, 0, 0, 0]	[4, 6, 9, 10, 17, 18, 22, 24, 15, 12, 5, 5]	[0, 0, 5, 13, 28, 81, 177, 295, 709, 780, 821, 349, 178, 70, 28, 12, 8, 3, 0, 0]	[53, 106, 143, 232, 281, 383, 356, 326, 270, 168, 97, 44]	8.740000e-01	8.30e-01	5.11e-01	2.91e-01	0.45	0.45	55	55
ENST00000315915	OR4K5	ENSG00000176281	[0, 0, 2, 3, 2, 6, 7, 4, 6, 4, 2, 1, 0, 0, 0, 0, 0, 0, 0, 0]	[2, 1, 2, 1, 1, 4, 3, 2, 3, 1, 2, 1]	[0, 0, 23, 61, 106, 99, 91, 54, 63, 73, 71, 18, 8, 1, 1, 1, 0, 0, 0, 0]	[13, 10, 20, 57, 74, 77, 78, 47, 37, 22, 15, 12]	8.830000e-01	8.45e-01	8.83e-01	6.92e-01	0.3	0.3	55	50
ENST00000310850	DTD2	ENSG00000129480	[0, 0, 0, 0, 0, 1, 2, 2, 9, 8, 4, 2, 3, 0, 0, 0, 0, 0, 0, 0]	[1, 3, 1, 2, 5, 3, 3, 3, 0, 2, 1, 1]	[0, 0, 4, 12, 68, 218, 604, 1090, 1813, 1721, 1339, 501, 180, 63, 15, 6, 3, 0, 0, 0]	[139, 238, 285, 488, 619, 719, 735, 614, 545, 383, 281, 105]	8.860000e-01	6.92e-01	9.82e-01	4.44e-01	0.45	0.45	50	55
ENST00000281081	NUBPL	ENSG00000151413	[0, 0, 0, 1, 2, 1, 2, 2, 9, 13, 5, 2, 1, 1, 0, 0, 0, 0, 0, 0]	[1, 0, 1, 0, 1, 5, 3, 4, 4, 3, 1, 1]	[0, 0, 9, 6, 7, 13, 47, 84, 174, 188, 151, 48, 34, 11, 1, 2, 2, 0, 0, 0]	[33, 18, 26, 56, 68, 101, 82, 75, 63, 35, 22, 13]	8.990000e-01	2.07e-01	3.18e-01	1.36e-01	0.45	0.45	60	50
ENST00000554581	AKT1	ENSG00000142208	[0, 0, 0, 0, 1, 0, 1, 1, 0, 1, 2, 1, 1, 0, 0, 0, 0, 0, 0, 0]	[1, 0, 0, 0, 0, 0, 1, 1, 2, 0, 1, 0]	[0, 1, 90, 262, 501, 1206, 2696, 5134, 11403, 12589, 12474, 5256, 2795, 1184, 397, 375, 235, 178, 103, 0]	[1414, 1769, 2407, 4668, 5933, 7069, 6667, 5910, 4732, 3199, 2135, 1003]	9.030000e-01	5.34e-01	8.48e-01	2.59e-01	0.475	0.45	62.5	55
ENST00000311459	ATP5S	ENSG00000125375	[0, 0, 0, 0, 0, 0, 4, 7, 6, 12, 8, 6, 1, 3, 0, 0, 0, 0, 0, 0]	[0, 1, 1, 2, 5, 7, 4, 6, 3, 2, 3, 2]	[0, 1, 2, 2, 6, 12, 31, 72, 139, 157, 131, 59, 19, 1, 3, 1, 0, 0, 0, 0]	[16, 20, 19, 45, 55, 82, 83, 50, 40, 28, 17, 9]	9.030000e-01	5.39e-01	6.24e-01	5.53e-01	0.45	0.45	55	50
ENST00000216832	PNN	ENSG00000100941	[0, 0, 1, 1, 0, 1, 2, 3, 2, 6, 6, 1, 1, 0, 0, 0, 0, 0, 0, 0]	[0, 0, 1, 2, 2, 0, 2, 2, 3, 0, 3, 2]	[0, 0, 61, 325, 830, 2540, 6224, 10605, 20040, 19185, 19079, 8469, 4192, 1518, 558, 311, 140, 95, 32, 0]	[2068, 2868, 3941, 7359, 8679, 10598, 9784, 8687, 7219, 4895, 3391, 1592]	9.100000e-01	3.29e-01	9.11e-01	9.27e-02	0.45	0.45	60	55
ENST00000399206	C14orf182	ENSG00000214900	[0, 0, 0, 0, 0, 1, 15, 43, 171, 250, 219, 72, 17, 5, 2, 0, 1, 0, 0, 0]	[41, 18, 34, 70, 84, 79, 113, 89, 58, 39, 25, 7]	[0, 0, 0, 0, 0, 1, 5, 3, 10, 21, 16, 7, 5, 0, 0, 0, 0, 0, 0, 0]	[1, 3, 1, 6, 7, 2, 3, 5, 10, 6, 4, 2]	9.120000e-01	6.45e-03	9.12e-01	4.68e-03	0.45	0.45	55	60
ENST00000396128	KLHL28	ENSG00000179454	[0, 0, 0, 0, 0, 1, 0, 2, 2, 1, 4, 1, 1, 0, 0, 0, 0, 0, 0, 0]	[0, 1, 0, 0, 1, 2, 1, 0, 0, 1, 0, 0]	[0, 0, 3, 2, 3, 4, 24, 93, 285, 359, 352, 117, 44, 9, 4, 2, 1, 0, 0, 0]	[34, 52, 48, 81, 91, 134, 137, 115, 85, 73, 42, 10]	9.130000e-01	9.47e-01	7.17e-01	5.76e-01	0.475	0.45	50	55
ENST00000397532	SLC7A7	ENSG00000155465	[0, 0, 0, 0, 2, 0, 0, 14, 40, 36, 49, 27, 3, 1, 0, 0, 0, 0, 0, 0]	[7, 12, 4, 15, 8, 13, 16, 15, 11, 17, 4, 3]	[0, 11, 32, 60, 255, 1117, 4102, 13000, 36954, 49827, 45592, 20376, 7895, 2264, 533, 248, 89, 51, 15, 1]	[7648, 9456, 13541, 25375, 31058, 37708, 35931, 31862, 26836, 17958, 12461, 5744]	9.130000e-01	3.26e-01	2.91e-01	5.66e-01	0.45	0.45	55	55
ENST00000333629	OR4N5	ENSG00000184394	[0, 0, 0, 0, 1, 0, 0, 1, 7, 7, 13, 2, 2, 1, 0, 0, 0, 0, 0, 0]	[0, 1, 0, 2, 3, 6, 4, 10, 2, 0, 0, 0]	[0, 0, 4, 1, 11, 34, 133, 400, 1217, 2358, 2165, 748, 247, 48, 15, 8, 3, 5, 3, 0]	[175, 113, 257, 603, 846, 1065, 1046, 767, 595, 345, 213, 94]	9.160000e-01	6.65e-01	3.70e-01	3.60e-01	0.5	0.45	55	55
ENST00000216513	SIX4	ENSG00000100625	[0, 0, 0, 2, 0, 2, 2, 2, 5, 6, 4, 3, 2, 1, 0, 0, 1, 0, 0, 0]	[0, 0, 1, 0, 3, 4, 2, 1, 5, 1, 0, 0]	[2, 5, 11, 38, 24, 48, 51, 108, 284, 260, 337, 170, 109, 46, 26, 16, 10, 5, 1, 0]	[39, 24, 48, 102, 139, 135, 155, 105, 93, 58, 42, 21]	9.160000e-01	7.07e-01	3.81e-01	9.59e-01	0.45	0.45	55	50
ENST00000339917	TSSK4	ENSG00000139908	[0, 0, 0, 0, 2, 1, 2, 19, 29, 57, 48, 22, 3, 2, 0, 0, 0, 0, 0, 0]	[4, 2, 7, 13, 15, 17, 17, 19, 13, 10, 4, 0]	[0, 0, 1, 0, 0, 4, 6, 15, 52, 76, 57, 22, 3, 2, 0, 0, 0, 0, 0, 0]	[2, 3, 9, 21, 24, 30, 23, 12, 21, 13, 10, 3]	9.170000e-01	9.84e-01	3.15e-01	5.66e-01	0.45	0.45	55	50
ENST00000250498	DAD1	ENSG00000129562	[0, 0, 0, 0, 0, 0, 1, 0, 1, 1, 2, 1, 0, 0, 0, 0, 0, 0, 0, 0]	[0, 0, 0, 0, 0, 0, 1, 0, 1, 1, 0, 0]	[0, 0, 0, 1, 1, 4, 14, 26, 47, 55, 39, 16, 6, 0, 0, 0, 0, 0, 0, 0]	[4, 0, 6, 14, 7, 16, 17, 7, 12, 7, 7, 4]	9.180000e-01	4.40e-01	5.18e-01	6.50e-01	0.475	0.45	65	55
ENST00000557640	RD3L	ENSG00000227729	[0, 0, 0, 1, 1, 1, 1, 2, 6, 7, 6, 5, 1, 1, 1, 0, 2, 0, 0, 0]	[0, 0, 2, 5, 5, 1, 2, 5, 1, 1, 0, 0]	[0, 0, 0, 0, 0, 5, 10, 38, 68, 77, 66, 34, 18, 5, 4, 2, 0, 0, 0, 0]	[19, 11, 15, 28, 35, 37, 18, 30, 19, 9, 1, 8]	9.210000e-01	8.38e-01	5.91e-01	8.92e-01	0.45	0.45	45	50
ENST00000341162	FCF1	ENSG00000119616	[0, 0, 2, 0, 0, 0, 0, 2, 3, 2, 3, 1, 1, 0, 0, 0, 0, 0, 0, 0]	[0, 0, 1, 2, 1, 2, 1, 1, 0, 1, 0, 0]	[0, 0, 9, 8, 8, 23, 117, 205, 418, 341, 337, 167, 62, 13, 5, 1, 0, 0, 0, 0]	[45, 39, 84, 116, 175, 226, 172, 151, 119, 71, 62, 15]	9.230000e-01	9.93e-01	8.74e-01	6.60e-01	0.425	0.45	50	50
ENST00000330753	FLRT2	ENSG00000185070	[0, 0, 0, 0, 1, 0, 0, 0, 3, 4, 3, 0, 0, 0, 0, 0, 0, 0, 0, 0]	[0, 0, 0, 1, 1, 2, 0, 0, 0, 1, 1, 0]	[0, 0, 10, 29, 66, 216, 515, 1453, 4377, 5959, 5707, 2184, 881, 327, 83, 72, 51, 21, 2, 0]	[2910, 3955, 5349, 9891, 12269, 15154, 14105, 12432, 10494, 7011, 4832, 2194]	9.260000e-01	9.78e-01	4.74e-01	8.02e-01	0.45	0.45	50	55
ENST00000393140	PRIMA1	ENSG00000175785	[0, 0, 0, 0, 1, 0, 0, 0, 0, 1, 0, 0, 0, 0, 1, 0, 0, 0, 0, 0]	[0, 0, 0, 0, 1, 1, 0, 0, 0, 0, 0, 0]	[2, 33, 329, 1392, 3850, 10092, 18117, 23316, 33349, 23310, 22398, 9262, 5116, 2597, 747, 821, 497, 343, 386, 111]	[4836, 5842, 9359, 17557, 20551, 24908, 23197, 20918, 18281, 12393, 8859, 4218]	9.280000e-01	6.66e-01	7.80e-01	7.08e-01	0.45	0.4	47.5	55
ENST00000557574	RP11-371E8.4	ENSG00000259066	[0, 0, 0, 1, 0, 0, 1, 1, 1, 3, 2, 0, 1, 0, 0, 0, 0, 0, 0, 0]	[0, 0, 0, 1, 0, 1, 2, 1, 0, 1, 1, 0]	[0, 0, 3, 3, 1, 4, 24, 59, 139, 165, 175, 71, 22, 2, 1, 0, 1, 0, 0, 0]	[19, 20, 22, 38, 72, 69, 71, 67, 50, 31, 20, 9]	9.320000e-01	8.73e-01	7.24e-01	9.71e-01	0.45	0.45	55	55
ENST00000280987	FAM177A1	ENSG00000151327	[0, 0, 1, 2, 0, 0, 1, 3, 7, 8, 6, 1, 1, 0, 0, 0, 0, 0, 0, 0]	[1, 0, 2, 0, 2, 3, 2, 3, 1, 3, 3, 2]	[0, 1, 11, 35, 129, 445, 1354, 3062, 7258, 9027, 6206, 1955, 716, 257, 68, 29, 8, 5, 0, 0]	[706, 881, 1266, 2413, 2749, 3382, 3125, 2630, 2234, 1549, 1060, 508]	9.330000e-01	2.15e-01	8.20e-01	2.60e-01	0.45	0.45	60	50
ENST00000238618	ACYP1	ENSG00000119640	[0, 0, 0, 0, 0, 0, 0, 1, 2, 1, 1, 0, 1, 0, 0, 0, 0, 0, 0, 0]	[0, 0, 0, 0, 1, 1, 0, 0, 1, 0, 0, 0]	[0, 0, 0, 2, 0, 0, 0, 4, 4, 13, 9, 3, 0, 0, 1, 0, 0, 0, 0, 0]	[2, 2, 2, 1, 4, 1, 4, 3, 4, 2, 1, 1]	9.350000e-01	9.84e-01	7.42e-01	7.09e-01	0.425	0.45	50	55
ENST00000336643	SLC39A9	ENSG00000029364	[0, 0, 0, 0, 0, 0, 0, 0, 2, 2, 1, 0, 0, 0, 0, 0, 0, 0, 0, 0]	[0, 1, 0, 0, 1, 0, 1, 0, 0, 0, 0, 1]	[0, 0, 2, 1, 3, 5, 27, 94, 296, 438, 372, 162, 54, 19, 5, 1, 1, 0, 0, 0]	[68, 19, 63, 102, 128, 160, 168, 164, 117, 72, 43, 17]	9.360000e-01	9.45e-01	6.04e-01	9.77e-01	0.45	0.45	50	55
ENST00000560371	TRAF3	ENSG00000131323	[0, 0, 0, 0, 0, 1, 0, 0, 1, 1, 1, 0, 0, 0, 0, 0, 0, 0, 0, 0]	[1, 0, 0, 0, 1, 0, 0, 0, 0, 0, 0, 0]	[1, 0, 12, 5, 11, 43, 110, 315, 914, 1494, 1498, 590, 164, 39, 12, 4, 0, 1, 0, 0]	[118, 134, 197, 318, 426, 592, 587, 488, 429, 283, 160, 61]	9.410000e-01	1.98e-01	7.85e-01	7.16e-01	0.425	0.45	35	55
ENST00000345122	ARHGAP5	ENSG00000100852	[0, 0, 0, 0, 0, 1, 1, 1, 3, 1, 4, 2, 0, 0, 0, 0, 0, 0, 0, 0]	[0, 0, 0, 0, 0, 2, 0, 2, 1, 0, 2, 0]	[0, 2, 4, 17, 19, 56, 165, 580, 1647, 2120, 1906, 758, 266, 61, 9, 10, 6, 1, 0, 0]	[261, 163, 303, 499, 688, 679, 784, 733, 472, 384, 277, 145]	9.470000e-01	2.71e-01	8.40e-01	1.41e-01	0.45	0.45	60	55
ENST00000216733	EFS	ENSG00000100842	[0, 0, 1, 0, 1, 5, 5, 6, 7, 6, 15, 7, 2, 2, 0, 1, 0, 0, 0, 0]	[1, 2, 6, 2, 2, 4, 9, 2, 7, 2, 1, 3]	[1, 14, 165, 544, 1426, 3677, 7490, 11129, 18946, 14297, 17709, 8911, 6374, 3044, 1067, 849, 435, 231, 95, 36]	[2227, 2962, 4102, 7398, 8640, 10669, 10337, 8997, 7531, 5270, 3608, 1512]	9.470000e-01	8.73e-01	3.92e-01	8.88e-01	0.45	0.45	55	55
ENST00000355883	C14orf178	ENSG00000197734	[0, 0, 1, 2, 1, 1, 3, 5, 8, 7, 11, 2, 2, 0, 0, 0, 0, 1, 0, 0]	[4, 0, 3, 4, 0, 8, 3, 6, 2, 2, 1, 0]	[0, 0, 3, 5, 2, 2, 0, 8, 9, 10, 8, 6, 4, 0, 0, 0, 0, 0, 0, 0]	[1, 1, 0, 5, 3, 7, 9, 2, 2, 1, 3, 0]	9.490000e-01	7.62e-01	7.70e-01	7.06e-01	0.45	0.4	50	52.5
ENST00000267594	FAM181A	ENSG00000140067	[0, 0, 1, 0, 0, 0, 2, 2, 3, 5, 3, 4, 1, 0, 0, 0, 0, 0, 0, 0]	[2, 1, 1, 1, 1, 1, 3, 4, 2, 2, 0, 0]	[0, 0, 15, 35, 98, 290, 904, 2117, 5181, 7458, 6481, 2180, 724, 189, 58, 41, 11, 11, 1, 0]	[525, 777, 1024, 1792, 2079, 2701, 2487, 2224, 1922, 1228, 918, 447]	9.500000e-01	9.92e-01	8.59e-01	6.94e-01	0.45	0.45	55	55
ENST00000555647	RPS6KL1	ENSG00000198208	[0, 0, 2, 3, 4, 5, 6, 11, 30, 26, 27, 8, 6, 5, 2, 2, 0, 0, 0, 0]	[2, 4, 3, 11, 13, 19, 15, 9, 10, 8, 5, 1]	[0, 4, 19, 44, 81, 118, 261, 384, 918, 986, 904, 438, 254, 86, 16, 18, 12, 3, 1, 0]	[161, 91, 144, 358, 416, 522, 481, 405, 282, 200, 132, 56]	9.510000e-01	1.00e+00	7.72e-01	9.34e-01	0.45	0.45	50	50
ENST00000315693	OR4K13	ENSG00000176253	[0, 0, 2, 2, 1, 0, 5, 14, 25, 35, 21, 12, 0, 1, 0, 0, 0, 0, 0, 0]	[5, 2, 1, 9, 13, 13, 19, 6, 11, 7, 1, 0]	[0, 1, 17, 38, 168, 851, 3263, 7432, 13771, 12912, 11458, 5057, 1984, 626, 152, 73, 27, 34, 27, 0]	[1649, 2389, 2929, 5266, 6033, 7137, 7042, 6517, 5701, 3881, 2735, 1345]	9.520000e-01	3.99e-01	3.19e-01	8.33e-02	0.45	0.45	55	55
ENST00000331768	SETD3	ENSG00000183576	[0, 0, 1, 0, 0, 2, 1, 2, 5, 5, 5, 3, 3, 0, 0, 0, 0, 0, 0, 0]	[3, 3, 0, 1, 1, 0, 5, 2, 2, 0, 0, 1]	[0, 13, 16, 8, 24, 78, 201, 464, 1123, 1498, 1489, 746, 344, 89, 31, 10, 3, 0, 0, 0]	[293, 124, 279, 494, 624, 711, 704, 613, 505, 302, 226, 73]	9.560000e-01	1.82e-01	8.68e-01	7.48e-01	0.45	0.45	55	50
ENST00000216605	MTHFD1	ENSG00000100714	[0, 0, 0, 2, 0, 0, 3, 5, 11, 12, 17, 3, 2, 0, 0, 0, 0, 0, 0, 0]	[1, 2, 0, 4, 2, 7, 4, 8, 4, 2, 3, 0]	[0, 2, 7, 4, 2, 8, 28, 128, 294, 408, 307, 99, 21, 9, 2, 1, 0, 0, 0, 0]	[32, 33, 58, 103, 121, 143, 157, 113, 104, 55, 39, 10]	9.580000e-01	5.60e-01	3.72e-01	4.76e-01	0.45	0.45	55	50
ENST00000439988	MDGA2	ENSG00000272781	[0, 0, 0, 1, 0, 0, 2, 4, 2, 5, 5, 2, 2, 1, 0, 0, 0, 0, 0, 0]	[0, 1, 0, 0, 3, 1, 2, 1, 1, 0, 1, 1]	[0, 0, 11, 41, 99, 320, 817, 1586, 2881, 2716, 2270, 932, 426, 151, 43, 23, 15, 4, 0, 0]	[324, 469, 391, 610, 784, 1005, 869, 807, 724, 527, 333, 196]	9.600000e-01	8.84e-01	3.84e-01	9.53e-01	0.45	0.45	55	50
ENST00000608382	ZBTB25	ENSG00000089775	[0, 0, 0, 0, 0, 0, 2, 5, 10, 16, 8, 6, 1, 1, 0, 0, 0, 0, 0, 0]	[2, 2, 0, 3, 10, 8, 3, 2, 2, 3, 2, 1]	[0, 0, 1, 1, 4, 29, 175, 504, 1399, 1853, 1251, 418, 92, 25, 5, 0, 1, 0, 0, 0]	[154, 200, 200, 396, 440, 506, 539, 495, 432, 305, 203, 89]	9.610000e-01	1.58e-01	9.40e-01	1.71e-01	0.45	0.45	50	55
ENST00000321760	TPPP2	ENSG00000179636	[0, 0, 0, 0, 1, 2, 10, 13, 53, 57, 58, 35, 10, 3, 2, 0, 1, 0, 0, 0]	[2, 8, 6, 21, 17, 14, 17, 19, 13, 13, 12, 4]	[0, 0, 2, 1, 1, 3, 3, 10, 21, 30, 29, 20, 4, 2, 0, 0, 0, 0, 0, 0]	[4, 3, 7, 7, 13, 13, 11, 7, 6, 3, 8, 1]	9.630000e-01	4.27e-01	9.65e-01	1.85e-01	0.45	0.45	55	50
ENST00000422945	PPP2R5C	ENSG00000078304	[0, 0, 0, 0, 0, 1, 0, 2, 8, 6, 4, 3, 0, 0, 0, 1, 0, 0, 0, 0]	[0, 0, 2, 0, 1, 7, 2, 2, 2, 3, 0, 1]	[0, 0, 4, 8, 12, 60, 293, 895, 2437, 3407, 2122, 520, 116, 15, 5, 1, 0, 1, 0, 0]	[237, 273, 387, 675, 778, 932, 875, 843, 761, 475, 347, 188]	9.670000e-01	3.72e-01	8.33e-01	9.19e-01	0.45	0.45	52.5	55
ENST00000389722	SPTB	ENSG00000070182	[0, 0, 1, 2, 1, 0, 0, 3, 16, 10, 12, 6, 0, 0, 0, 0, 0, 0, 0, 0]	[1, 0, 2, 1, 2, 5, 6, 8, 9, 0, 0, 0]	[1, 46, 382, 1187, 2974, 7853, 21631, 48880, 103699, 117609, 93663, 32367, 13193, 5959, 1576, 1620, 945, 457, 369, 45]	[11559, 14161, 19454, 35895, 43548, 53872, 50211, 43981, 36860, 24486, 16705, 8089]	9.710000e-01	2.55e-01	8.48e-01	1.37e-01	0.45	0.45	57.5	55
ENST00000246166	FNTB	ENSG00000257365	[0, 0, 0, 0, 0, 0, 2, 0, 1, 1, 4, 1, 0, 0, 0, 0, 0, 0, 0, 0]	[0, 0, 0, 0, 1, 2, 1, 1, 0, 0, 0, 0]	[0, 2, 9, 26, 49, 129, 206, 296, 601, 526, 658, 350, 231, 130, 34, 49, 33, 16, 2, 0]	[60, 83, 119, 203, 193, 261, 217, 217, 187, 151, 85, 51]	9.730000e-01	8.15e-01	7.60e-01	9.88e-01	0.5	0.45	50	50
ENST00000553330	RP11-187E13.1	ENSG00000258474	[0, 0, 0, 0, 0, 0, 0, 0, 1, 0, 0, 1, 0, 0, 0, 0, 0, 0, 0, 0]	[0, 1, 0, 0, 1, 0, 0, 0, 0, 0, 0, 0]	[0, 0, 0, 1, 0, 0, 2, 5, 10, 8, 9, 6, 2, 0, 0, 0, 0, 0, 0, 0]	[0, 1, 1, 5, 8, 1, 4, 4, 3, 0, 0, 0]	9.750000e-01	7.02e-01	6.58e-01	6.26e-01	0.475	0.45	37.5	45
ENST00000419198	EMC9	ENSG00000100908	[0, 0, 1, 0, 0, 5, 4, 13, 18, 34, 30, 16, 1, 0, 0, 0, 0, 0, 0, 0]	[0, 1, 7, 11, 11, 16, 13, 16, 6, 8, 2, 0]	[0, 0, 1, 1, 0, 5, 3, 11, 38, 45, 36, 14, 2, 0, 1, 0, 0, 0, 0, 0]	[1, 3, 4, 10, 21, 22, 18, 18, 11, 8, 4, 0]	9.760000e-01	9.87e-01	4.85e-01	9.22e-01	0.45	0.45	50	50
ENST00000556883	MOAP1	ENSG00000165943	[0, 0, 0, 0, 1, 1, 1, 3, 6, 15, 8, 4, 1, 1, 0, 0, 0, 0, 0, 0]	[1, 0, 0, 2, 2, 6, 2, 2, 4, 2, 0, 1]	[0, 0, 1, 1, 3, 13, 40, 132, 401, 530, 502, 187, 73, 18, 4, 1, 2, 1, 0, 0]	[50, 27, 60, 147, 176, 241, 223, 196, 162, 97, 58, 25]	9.780000e-01	9.91e-01	4.49e-01	8.62e-01	0.45	0.45	52.5	55
ENST00000238682	TGFB3	ENSG00000119699	[0, 0, 0, 0, 0, 0, 0, 0, 1, 1, 0, 0, 0, 0, 0, 0, 0, 0, 0, 0]	[0, 0, 0, 0, 1, 0, 1, 0, 0, 0, 0, 0]	[0, 1, 4, 2, 0, 10, 57, 172, 461, 622, 443, 104, 23, 6, 1, 1, 0, 0, 0, 0]	[53, 33, 55, 138, 195, 208, 207, 201, 162, 89, 54, 34]	9.780000e-01	8.70e-01	8.71e-01	7.10e-01	0.425	0.45	50	55
ENST00000216727	PABPN1	ENSG00000100836	[0, 0, 0, 0, 0, 0, 0, 0, 1, 2, 1, 0, 0, 0, 0, 0, 0, 0, 0, 0]	[0, 1, 0, 0, 0, 0, 1, 0, 0, 0, 0, 0]	[0, 0, 8, 21, 38, 88, 339, 1029, 2425, 2429, 1460, 400, 147, 100, 24, 27, 11, 5, 0, 0]	[222, 152, 315, 596, 777, 1070, 885, 718, 602, 339, 249, 125]	9.780000e-01	7.17e-01	5.79e-01	5.11e-01	0.45	0.45	42.5	50
ENST00000305051	OR4K15	ENSG00000169488	[0, 0, 0, 0, 2, 0, 1, 1, 3, 8, 7, 2, 0, 0, 0, 0, 0, 0, 0, 0]	[2, 1, 0, 3, 2, 3, 3, 3, 1, 1, 0, 1]	[0, 4, 14, 14, 75, 564, 3466, 12241, 30926, 42420, 36681, 14544, 4190, 761, 140, 45, 21, 20, 9, 0]	[4634, 6065, 8245, 15383, 18793, 23384, 21684, 19228, 16136, 10895, 7517, 3507]	9.780000e-01	9.94e-01	9.21e-01	6.87e-01	0.45	0.45	50	55
ENST00000340722	TCL1B	ENSG00000213231	[0, 0, 1, 0, 0, 0, 1, 4, 5, 8, 7, 5, 1, 0, 0, 0, 0, 0, 0, 0]	[0, 1, 0, 4, 2, 3, 2, 3, 4, 0, 1, 1]	[0, 0, 2, 3, 0, 3, 16, 38, 106, 155, 128, 81, 26, 9, 6, 1, 0, 0, 0, 0]	[1, 20, 14, 44, 46, 72, 65, 49, 40, 21, 20, 8]	9.820000e-01	9.97e-01	8.72e-01	5.84e-01	0.45	0.45	55	55
ENST00000553612	GTF2A1	ENSG00000165417	[0, 0, 0, 0, 0, 0, 0, 1, 0, 2, 2, 0, 0, 0, 0, 0, 0, 0, 0, 0]	[0, 0, 2, 0, 1, 0, 0, 0, 0, 1, 0, 0]	[0, 0, 11, 21, 9, 22, 24, 70, 222, 265, 204, 88, 32, 7, 4, 3, 0, 0, 0, 0]	[22, 26, 29, 84, 55, 79, 110, 70, 83, 55, 33, 16]	9.820000e-01	3.69e-01	8.34e-01	9.59e-01	0.45	0.45	40	55
ENST00000307712	SEC23A	ENSG00000100934	[0, 0, 0, 3, 0, 0, 1, 7, 15, 14, 15, 6, 1, 0, 1, 0, 0, 0, 0, 0]	[0, 1, 2, 7, 6, 8, 6, 6, 4, 1, 2, 1]	[0, 2, 42, 86, 290, 969, 3089, 7223, 13799, 13680, 13284, 6494, 3438, 1250, 414, 179, 87, 50, 21, 0]	[1511, 2230, 2676, 4999, 5987, 7224, 6913, 6258, 5448, 3665, 2602, 1231]	9.830000e-01	9.72e-01	7.63e-01	5.04e-01	0.45	0.45	50	55
ENST00000382464	HEATR5A	ENSG00000129493	[0, 0, 0, 0, 0, 2, 1, 2, 2, 2, 1, 1, 0, 0, 0, 0, 0, 0, 0, 0]	[0, 0, 0, 0, 0, 1, 1, 0, 0, 0, 0, 0]	[0, 0, 0, 0, 2, 1, 6, 14, 14, 15, 9, 2, 0, 1, 0, 0, 0, 0, 0, 0]	[1, 1, 2, 2, 4, 11, 5, 7, 1, 1, 0, 1]	9.840000e-01	9.99e-01	9.75e-01	6.15e-01	0.4	0.4	52.5	50
ENST00000554096	CTD-2547L24.3	ENSG00000258875	[0, 0, 0, 0, 0, 0, 0, 1, 1, 1, 1, 0, 2, 0, 0, 0, 0, 0, 0, 0]	[0, 0, 0, 2, 0, 0, 0, 1, 0, 0, 0, 0]	[0, 0, 0, 0, 3, 7, 21, 27, 65, 64, 89, 32, 41, 12, 3, 4, 1, 1, 0, 0]	[4, 3, 9, 19, 58, 88, 55, 34, 20, 10, 7, 1]	9.870000e-01	2.26e-01	7.00e-01	7.54e-01	0.475	0.45	40	50
ENST00000261304	GALC	ENSG00000054983	[0, 0, 0, 0, 3, 3, 6, 11, 24, 31, 27, 9, 3, 0, 0, 1, 0, 0, 0, 0]	[2, 3, 4, 6, 7, 23, 11, 7, 8, 8, 2, 1]	[0, 39, 379, 740, 1743, 4045, 8154, 16093, 38045, 44318, 40195, 15959, 6857, 2521, 698, 664, 499, 220, 27, 10]	[9317, 12386, 16307, 30457, 37230, 46061, 42919, 37750, 31894, 21430, 14826, 7042]	9.880000e-01	7.41e-01	4.99e-01	4.09e-01	0.45	0.45	50	55
ENST00000556994	SRP54	ENSG00000100883	[0, 0, 1, 0, 0, 0, 0, 0, 2, 2, 0, 0, 1, 0, 0, 0, 0, 0, 0, 0]	[1, 0, 0, 0, 1, 1, 1, 0, 0, 0, 0, 0]	[0, 3, 5, 21, 30, 71, 203, 371, 583, 487, 469, 229, 105, 36, 18, 10, 2, 1, 0, 0]	[34, 70, 90, 195, 266, 350, 295, 234, 188, 133, 74, 38]	9.880000e-01	6.44e-01	6.81e-01	6.49e-01	0.425	0.45	47.5	50
ENST00000393218	LGMN	ENSG00000100600	[0, 0, 0, 1, 0, 0, 2, 1, 5, 7, 7, 2, 0, 1, 1, 0, 0, 0, 0, 0]	[2, 1, 0, 1, 1, 1, 2, 1, 3, 2, 3, 0]	[0, 2, 10, 35, 100, 339, 1280, 3947, 13751, 22136, 17297, 5910, 1985, 523, 146, 56, 12, 8, 2, 0]	[4423, 5743, 7521, 14281, 17377, 20788, 19796, 17595, 15054, 10146, 7170, 3367]	9.900000e-01	3.77e-01	9.59e-01	2.76e-01	0.45	0.45	60	55
ENST00000397016	CPNE6	ENSG00000100884	[0, 0, 0, 0, 0, 0, 0, 0, 3, 2, 4, 1, 0, 0, 0, 0, 0, 0, 0, 0]	[0, 0, 0, 1, 1, 2, 0, 1, 3, 0, 0, 0]	[0, 12, 54, 149, 375, 1661, 5852, 14740, 32534, 37269, 38474, 20352, 9312, 2950, 751, 243, 80, 60, 96, 1]	[4506, 6377, 8464, 15836, 19528, 24156, 22452, 19731, 16492, 11055, 7570, 3536]	9.910000e-01	9.98e-01	9.41e-01	6.73e-01	0.475	0.45	55	55
ENST00000380656	TTC8	ENSG00000165533	[0, 0, 0, 0, 0, 1, 3, 3, 6, 8, 6, 2, 0, 0, 0, 0, 0, 0, 0, 0]	[0, 2, 0, 0, 1, 2, 3, 4, 2, 1, 1, 1]	[0, 0, 4, 11, 4, 32, 93, 250, 549, 610, 488, 183, 63, 15, 2, 1, 0, 0, 0, 0]	[49, 65, 93, 151, 188, 239, 231, 219, 153, 106, 89, 31]	9.930000e-01	5.02e-01	7.07e-01	2.73e-01	0.45	0.45	60	55
ENST00000337322	BAG5	ENSG00000166170	[0, 0, 2, 0, 1, 0, 2, 5, 12, 9, 9, 5, 1, 0, 0, 0, 0, 0, 0, 0]	[1, 1, 0, 2, 3, 10, 4, 3, 2, 3, 2, 0]	[0, 0, 2, 23, 121, 588, 2358, 6228, 12847, 12998, 10393, 4008, 1368, 328, 61, 21, 5, 5, 4, 0]	[1385, 1711, 2202, 4034, 4992, 5938, 5769, 5274, 4485, 3022, 2022, 942]	9.940000e-01	7.90e-01	9.99e-01	6.61e-01	0.45	0.45	50	55
ENST00000216714	APEX1	ENSG00000100823	[0, 0, 1, 1, 1, 0, 1, 3, 16, 34, 26, 4, 2, 1, 0, 0, 0, 0, 0, 0]	[0, 1, 4, 4, 7, 8, 2, 11, 3, 4, 4, 4]	[0, 4, 3, 3, 2, 1, 13, 49, 199, 385, 233, 65, 9, 5, 1, 0, 0, 0, 0, 0]	[14, 20, 50, 74, 88, 124, 102, 95, 82, 50, 26, 21]	9.940000e-01	3.28e-01	4.55e-01	7.80e-02	0.45	0.45	57.5	55
ENST00000262710	ACIN1	ENSG00000100813	[0, 0, 0, 0, 1, 0, 1, 4, 9, 13, 11, 2, 0, 0, 0, 0, 0, 0, 0, 0]	[0, 1, 1, 3, 5, 9, 2, 3, 3, 2, 2, 0]	[3, 5, 42, 307, 732, 1040, 1838, 5801, 18751, 29619, 25232, 8155, 1957, 392, 100, 58, 16, 6, 0, 0]	[2082, 2701, 3772, 7091, 8530, 10800, 10022, 8673, 7303, 4936, 3402, 1590]	9.950000e-01	7.67e-01	4.88e-01	7.58e-01	0.45	0.45	50	55
ENST00000216336	CTSG	ENSG00000100448	[0, 0, 0, 0, 1, 0, 0, 2, 9, 12, 5, 5, 1, 0, 0, 0, 0, 0, 0, 0]	[1, 0, 2, 4, 2, 4, 3, 6, 3, 0, 1, 1]	[0, 0, 6, 7, 17, 40, 120, 272, 658, 1089, 789, 240, 86, 20, 5, 1, 0, 0, 0, 0]	[112, 90, 127, 251, 270, 387, 381, 287, 260, 178, 116, 41]	9.950000e-01	1.00e+00	8.83e-01	6.98e-01	0.45	0.45	55	55
ENST00000398169	CCNB1IP1	ENSG00000100814	[0, 0, 0, 0, 0, 0, 1, 0, 4, 7, 4, 2, 3, 0, 0, 0, 0, 0, 0, 0]	[0, 0, 0, 2, 0, 3, 3, 0, 3, 0, 2, 1]	[0, 0, 1, 0, 7, 59, 338, 1174, 3146, 4364, 4492, 2043, 686, 157, 24, 7, 1, 0, 0, 0]	[367, 364, 668, 1259, 1832, 2267, 2071, 1647, 1279, 817, 500, 169]	9.960000e-01	5.09e-01	9.76e-01	3.80e-01	0.45	0.45	55	50
ENST00000331320	MTA1	ENSG00000182979	[0, 0, 0, 0, 0, 0, 0, 0, 1, 0, 0, 1, 0, 0, 0, 0, 0, 0, 0, 0]	[0, 0, 0, 0, 1, 1, 0, 0, 0, 0, 0, 0]	[1, 4, 28, 82, 102, 250, 681, 1334, 2749, 2756, 3187, 1582, 855, 305, 117, 66, 24, 11, 2, 0]	[3008, 3688, 5081, 9369, 11440, 14000, 13307, 11631, 9810, 6604, 4511, 2120]	9.960000e-01	6.82e-01	5.98e-01	7.32e-01	0.475	0.45	47.5	55
ENST00000553678	RP11-497E19.2	ENSG00000258945	[0, 0, 0, 0, 0, 1, 0, 0, 2, 0, 2, 1, 1, 0, 0, 0, 0, 0, 0, 0]	[1, 0, 0, 0, 0, 0, 0, 0, 0, 0, 0, 1]	[0, 0, 0, 0, 2, 5, 15, 32, 40, 43, 57, 23, 15, 8, 1, 0, 0, 0, 0, 0]	[10, 6, 9, 28, 18, 36, 24, 26, 17, 15, 5, 2]	9.960000e-01	5.57e-01	7.27e-01	5.59e-01	0.5	0.45	52.5	50
ENST00000216277	PAPOLA	ENSG00000090060	[0, 0, 0, 0, 0, 1, 0, 0, 2, 0, 2, 0, 0, 0, 0, 0, 0, 0, 0, 0]	[0, 0, 0, 2, 0, 1, 0, 0, 0, 0, 0, 1]	[0, 0, 9, 14, 24, 46, 123, 228, 424, 404, 377, 184, 80, 41, 10, 5, 0, 2, 0, 0]	[56, 50, 70, 126, 147, 190, 182, 159, 142, 87, 58, 32]	9.960000e-01	8.64e-01	7.98e-01	9.76e-01	0.4	0.45	45	55
ENST00000395125	DAAM1	ENSG00000100592	[0, 0, 1, 0, 0, 1, 1, 2, 3, 3, 7, 1, 1, 0, 0, 0, 0, 0, 0, 0]	[0, 1, 0, 0, 2, 4, 1, 0, 1, 0, 2, 0]	[0, 8, 64, 175, 605, 2101, 6613, 15693, 31402, 31910, 31076, 15118, 8083, 3124, 1080, 564, 243, 107, 21, 0]	[4363, 6301, 7955, 14845, 17423, 21634, 20443, 18432, 15560, 10546, 7351, 3443]	9.960000e-01	9.71e-01	8.30e-01	7.06e-01	0.45	0.45	50	55
ENST00000553510	RP11-293M10.1	ENSG00000258740	[0, 0, 0, 0, 1, 0, 0, 1, 1, 2, 0, 0, 0, 0, 0, 0, 0, 0, 0, 0]	[0, 0, 0, 2, 0, 2, 0, 0, 0, 0, 0, 0]	[0, 0, 25, 186, 644, 1805, 3782, 4956, 6134, 3886, 2937, 1080, 453, 209, 27, 25, 15, 4, 0, 0]	[539, 408, 651, 1100, 1636, 2190, 1797, 1545, 1455, 887, 641, 452]	9.970000e-01	2.50e-01	8.86e-01	3.03e-01	0.4	0.4	45	55
ENST00000413566	EXOC5	ENSG00000070367	[0, 0, 0, 0, 0, 0, 0, 0, 1, 0, 2, 0, 0, 0, 0, 0, 0, 0, 0, 0]	[0, 0, 1, 1, 0, 0, 1, 0, 0, 0, 0, 0]	[0, 2, 17, 58, 122, 404, 1037, 2024, 3937, 4086, 4637, 2441, 1319, 416, 124, 48, 18, 10, 6, 0]	[723, 640, 1009, 1876, 2073, 2633, 2464, 2200, 1768, 1242, 869, 362]	9.970000e-01	6.40e-01	8.22e-01	9.96e-01	0.5	0.45	40	50
ENST00000341516	DCAF5	ENSG00000139990	[0, 0, 0, 0, 0, 0, 0, 0, 1, 0, 1, 1, 0, 0, 0, 0, 0, 0, 0, 0]	[0, 0, 0, 1, 0, 0, 0, 0, 1, 0, 0, 0]	[0, 0, 8, 10, 19, 86, 419, 1956, 8747, 16491, 14771, 5141, 1411, 324, 60, 19, 5, 5, 1, 0]	[1351, 1789, 2186, 3954, 4282, 5208, 5075, 4644, 4019, 2813, 2085, 1080]	9.980000e-01	9.99e-01	8.32e-01	7.04e-01	0.5	0.45	52.5	55
ENST00000536961	CINP	ENSG00000100865	[0, 0, 0, 1, 0, 0, 0, 0, 0, 3, 2, 0, 2, 0, 0, 0, 0, 0, 0, 0]	[0, 0, 0, 0, 2, 0, 0, 1, 1, 0, 0, 0]	[0, 1, 42, 67, 158, 539, 1328, 2560, 6469, 10273, 14668, 8544, 3958, 1270, 437, 188, 80, 59, 50, 0]	[1228, 1807, 2353, 4119, 4821, 5962, 5679, 5101, 4345, 2952, 1997, 933]	9.990000e-01	9.84e-01	8.77e-01	9.87e-01	0.475	0.5	52.5	55
ENST00000557008	BCL2L2-PABPN1	ENSG00000258643	[0, 0, 0, 1, 0, 0, 0, 1, 3, 4, 4, 1, 1, 0, 0, 0, 0, 0, 0, 0]	[0, 1, 0, 1, 1, 2, 2, 2, 1, 0, 0, 0]	[0, 0, 13, 45, 123, 526, 1669, 4142, 10651, 12934, 14719, 7407, 3761, 1347, 400, 179, 71, 19, 5, 0]	[1412, 1774, 2459, 4723, 5946, 7091, 6795, 6046, 5028, 3356, 2200, 1025]	9.990000e-01	9.87e-01	7.11e-01	9.01e-01	0.45	0.45	52.5	55
ENST00000360689	FUT8	ENSG00000033170	[0, 0, 0, 0, 0, 0, 1, 3, 3, 8, 3, 3, 0, 0, 0, 0, 0, 0, 0, 0]	[1, 1, 0, 1, 1, 2, 3, 1, 0, 2, 1, 0]	[0, 2, 5, 13, 70, 327, 1638, 5476, 13767, 16680, 14300, 5453, 1546, 348, 55, 39, 17, 16, 6, 0]	[2450, 3261, 4409, 8273, 10444, 12722, 11930, 10427, 8756, 5929, 4083, 1897]	9.990000e-01	1.00e+00	6.01e-01	8.73e-01	0.45	0.45	55	55
ENST00000405508	TOX4	ENSG00000092203	[0, 0, 0, 0, 0, 1, 0, 1, 2, 3, 2, 2, 0, 0, 0, 0, 0, 0, 0, 0]	[0, 0, 0, 0, 0, 1, 2, 0, 1, 2, 0, 0]	[2, 8, 37, 45, 69, 363, 1765, 6764, 22066, 38057, 36349, 12628, 3042, 627, 160, 65, 19, 5, 3, 0]	[3590, 5106, 6635, 12394, 14785, 18511, 17461, 15424, 13092, 8614, 6009, 2760]	9.990000e-01	4.85e-01	8.71e-01	8.09e-01	0.45	0.45	60	55
ENST00000261475	PPP2R3C	ENSG00000092020	[0, 0, 1, 1, 0, 4, 3, 7, 10, 12, 9, 3, 1, 2, 0, 0, 0, 0, 0, 0]	[1, 1, 3, 5, 2, 5, 5, 2, 5, 2, 3, 1]	[0, 0, 4, 11, 9, 16, 44, 85, 127, 113, 99, 41, 23, 11, 3, 0, 0, 0, 0, 0]	[24, 14, 19, 34, 45, 64, 60, 47, 40, 34, 20, 7]	1.000000e+00	9.97e-01	9.53e-01	9.36e-01	0.45	0.4	55	55
ENST00000557595	AE000662.92	ENSG00000259003	[0, 0, 0, 0, 0, 0, 2, 1, 1, 2, 1, 0, 1, 0, 0, 0, 0, 0, 0, 0]	[0, 0, 0, 0, 2, 1, 1, 1, 0, 0, 1, 0]	[0, 2, 4, 42, 233, 860, 2551, 4735, 7127, 5499, 4174, 1476, 527, 212, 24, 24, 11, 3, 1, 0]	[1256, 763, 1457, 2799, 4298, 5741, 4541, 3797, 3044, 1861, 1243, 832]	1.000000e+00	9.72e-01	9.86e-01	7.40e-01	0.425	0.4	52.5	50
ENST00000389614	GPX2	ENSG00000176153	[0, 0, 0, 0, 0, 0, 1, 0, 9, 11, 10, 6, 0, 0, 0, 0, 0, 0, 0, 0]	[0, 0, 1, 2, 4, 5, 5, 2, 4, 3, 1, 1]	[0, 0, 0, 0, 0, 1, 1, 15, 56, 98, 80, 20, 9, 2, 0, 0, 0, 0, 0, 0]	[6, 4, 8, 21, 25, 40, 32, 33, 23, 13, 5, 3]	1.000000e+00	8.59e-01	7.83e-01	9.08e-01	0.45	0.45	55	55
ENST00000206595	G2E3	ENSG00000092140	[0, 0, 1, 0, 1, 0, 1, 3, 5, 5, 4, 1, 1, 2, 0, 0, 0, 0, 0, 0]	[0, 2, 0, 2, 6, 3, 1, 0, 1, 1, 0, 0]	[0, 0, 5, 7, 17, 17, 42, 77, 155, 143, 148, 78, 42, 17, 4, 8, 1, 1, 0, 0]	[12, 14, 34, 64, 97, 126, 90, 62, 43, 35, 18, 6]	1.000000e+00	2.13e-01	7.10e-01	1.04e-01	0.45	0.45	45	50
ENST00000454394	WDR20	ENSG00000140153	[0, 0, 0, 0, 0, 0, 0, 1, 1, 2, 2, 0, 0, 0, 0, 0, 0, 0, 0, 0]	[0, 0, 0, 0, 0, 1, 0, 1, 1, 0, 0, 0]	[0, 0, 7, 15, 53, 232, 984, 2695, 7435, 12956, 12512, 3930, 1053, 244, 58, 10, 7, 7, 14, 0]	[1187, 1308, 1893, 3518, 4297, 5223, 5032, 4327, 3709, 2479, 1732, 821]	1.000000e+00	8.71e-01	9.77e-01	6.35e-01	0.45	0.45	60	55
ENST00000167106	VASH1	ENSG00000071246	[0, 0, 0, 0, 0, 0, 2, 1, 2, 4, 4, 1, 0, 0, 0, 0, 0, 0, 0, 0]	[0, 0, 1, 0, 1, 3, 2, 1, 0, 2, 0, 0]	[0, 1, 37, 108, 303, 991, 2655, 5956, 14564, 17289, 14750, 5380, 1904, 645, 171, 87, 25, 18, 4, 0]	[2160, 2960, 3880, 7094, 8646, 10793, 10149, 8818, 7521, 5083, 3510, 1637]	1.000000e+00	9.87e-01	7.98e-01	9.07e-01	0.45	0.45	52.5	55
ENST00000250405	BCL2L2	ENSG00000129473	[0, 0, 0, 1, 0, 0, 0, 1, 2, 2, 3, 1, 1, 0, 0, 0, 0, 0, 0, 0]	[0, 0, 0, 1, 1, 2, 1, 2, 1, 0, 0, 0]	[0, 0, 10, 41, 118, 492, 1503, 3461, 8952, 11077, 13764, 7201, 3725, 1343, 398, 179, 71, 19, 5, 0]	[1240, 1653, 2231, 4283, 5447, 6483, 6232, 5533, 4560, 3094, 1989, 931]	1.000000e+00	9.98e-01	8.79e-01	7.41e-01	0.45	0.5	52.5	55
ENST00000395834	CDKL1	ENSG00000100490	[0, 0, 3, 3, 2, 4, 7, 37, 60, 56, 49, 21, 11, 1, 1, 0, 0, 0, 0, 0]	[5, 6, 9, 18, 13, 24, 34, 19, 19, 8, 6, 4]	[0, 1, 2, 1, 2, 0, 15, 30, 55, 53, 54, 18, 7, 1, 0, 0, 0, 0, 0, 0]	[6, 4, 11, 17, 21, 20, 27, 22, 21, 10, 6, 2]	1.000000e+00	9.93e-01	9.03e-01	7.05e-01	0.45	0.45	55	55
ENST00000216410	GNPNAT1	ENSG00000100522	[0, 0, 0, 1, 0, 0, 1, 1, 4, 5, 4, 1, 1, 1, 0, 0, 0, 0, 0, 0]	[0, 0, 0, 1, 0, 2, 0, 1, 2, 1, 0, 0]	[0, 0, 5, 15, 4, 20, 51, 77, 160, 128, 166, 80, 46, 20, 8, 5, 0, 2, 0, 0]	[23, 18, 38, 41, 64, 70, 84, 79, 52, 38, 26, 4]	1.000000e+00	8.81e-01	8.60e-01	4.85e-01	0.45	0.45	60	55
ENST00000362031	SNX6	ENSG00000129515	[0, 0, 0, 1, 0, 0, 1, 2, 1, 2, 2, 0, 1, 0, 0, 0, 0, 0, 0, 0]	[0, 0, 0, 1, 2, 1, 1, 1, 0, 0, 0, 0]	[0, 1, 56, 284, 659, 1705, 3573, 5848, 9372, 7673, 6084, 2187, 945, 314, 104, 117, 73, 45, 13, 0]	[2318, 3243, 4280, 7969, 9776, 11823, 11046, 9914, 8367, 5649, 3931, 1854]	1.000000e+00	8.58e-01	9.98e-01	5.41e-01	0.425	0.4	47.5	55
ENST00000298310	NEMF	ENSG00000165525	[0, 0, 1, 0, 0, 2, 1, 7, 12, 13, 15, 4, 2, 4, 0, 0, 0, 0, 0, 0]	[0, 4, 4, 6, 6, 4, 4, 6, 1, 4, 3, 1]	[0, 0, 9, 30, 36, 176, 433, 914, 1757, 1779, 1820, 889, 441, 177, 49, 23, 10, 11, 2, 0]	[2658, 3588, 4789, 8895, 10810, 13150, 12359, 10948, 9279, 6231, 4306, 2013]	1.000000e+00	5.68e-01	9.79e-01	9.17e-01	0.45	0.45	50	55
ENST00000448921	SERPINA1	ENSG00000197249	[0, 0, 0, 0, 0, 0, 0, 2, 4, 7, 6, 3, 0, 1, 0, 0, 0, 0, 0, 0]	[0, 0, 1, 1, 3, 2, 3, 1, 1, 2, 0, 0]	[0, 0, 5, 5, 11, 31, 153, 813, 3206, 5056, 4246, 1342, 350, 61, 11, 3, 1, 1, 0, 0]	[408, 302, 534, 1101, 1659, 1854, 1742, 1543, 1216, 761, 505, 198]	1.000000e+00	1.00e+00	8.46e-01	7.80e-01	0.45	0.45	52.5	55
ENST00000335725	TDP1	ENSG00000042088	[0, 0, 0, 0, 1, 4, 4, 10, 30, 31, 26, 11, 4, 0, 0, 0, 0, 0, 0, 0]	[3, 2, 5, 13, 10, 7, 9, 10, 7, 4, 5, 2]	[0, 1, 14, 33, 100, 310, 1023, 2596, 6004, 6576, 5666, 2478, 914, 279, 82, 31, 12, 7, 1, 0]	[936, 623, 1090, 2283, 2766, 3527, 3315, 2767, 2234, 1494, 1033, 466]	1.000000e+00	6.07e-01	6.57e-01	9.65e-01	0.45	0.45	50	55
ENST00000216468	TMED8	ENSG00000100580	[0, 0, 0, 0, 1, 0, 1, 0, 6, 7, 4, 3, 0, 0, 0, 0, 0, 0, 0, 0]	[0, 0, 0, 3, 4, 2, 2, 2, 0, 0, 1, 0]	[0, 0, 3, 7, 4, 16, 75, 195, 573, 795, 592, 180, 52, 9, 1, 1, 1, 0, 0, 0]	[128, 38, 85, 210, 228, 277, 275, 235, 188, 165, 106, 30]	1.000000e+00	7.10e-01	9.43e-01	3.61e-01	0.45	0.45	47.5	55
ENST00000216802	PSME2	ENSG00000100911	[0, 0, 0, 0, 0, 0, 2, 2, 7, 6, 7, 3, 0, 0, 0, 0, 0, 0, 0, 0]	[0, 1, 1, 2, 1, 7, 2, 1, 3, 0, 3, 0]	[0, 1, 3, 14, 75, 414, 1814, 5543, 12875, 15672, 13481, 5402, 1644, 361, 53, 20, 5, 4, 0, 0]	[1750, 2007, 2914, 5523, 7310, 8843, 8372, 7343, 5934, 3932, 2623, 1115]	1.000000e+00	9.84e-01	8.83e-01	9.54e-01	0.45	0.45	50	55
ENST00000419474	ZFHX2	ENSG00000136367	[0, 0, 0, 0, 0, 1, 0, 3, 4, 7, 10, 2, 1, 1, 1, 0, 0, 0, 0, 0]	[1, 1, 2, 1, 3, 2, 1, 1, 1, 0, 1, 1]	[0, 0, 8, 24, 52, 87, 129, 234, 753, 1184, 1248, 438, 179, 156, 34, 40, 21, 5, 1, 0]	[154, 67, 127, 316, 445, 493, 444, 355, 276, 163, 90, 48]	1.000000e+00	7.78e-01	8.16e-01	4.61e-01	0.475	0.45	45	50
ENST00000313833	FBXO34	ENSG00000178974	[0, 0, 0, 0, 0, 0, 0, 1, 3, 6, 6, 2, 1, 1, 0, 0, 0, 0, 0, 0]	[0, 0, 1, 2, 2, 2, 2, 1, 0, 3, 1, 0]	[0, 1, 7, 11, 45, 162, 917, 3228, 10329, 17336, 18343, 7497, 2441, 556, 107, 31, 18, 12, 5, 0]	[1573, 2265, 2847, 5251, 6384, 8231, 7573, 6627, 5578, 3825, 2588, 1195]	1.000000e+00	9.31e-01	9.98e-01	8.43e-01	0.475	0.45	52.5	55
ENST00000534062	RTL1	ENSG00000254656	[0, 0, 0, 1, 0, 0, 0, 0, 4, 7, 7, 4, 0, 1, 0, 0, 0, 0, 0, 0]	[0, 0, 1, 0, 1, 0, 4, 1, 3, 1, 0, 0]	[0, 3, 37, 97, 166, 509, 1555, 4409, 15524, 27078, 30570, 12602, 4356, 1345, 285, 225, 107, 46, 3, 0]	[4329, 4922, 4230, 7395, 10219, 13359, 11411, 10281, 8624, 5489, 3602, 2357]	1.000000e+00	1.72e-01	9.58e-01	5.57e-02	0.475	0.5	55	50
ENST00000354386	KIAA0586	ENSG00000100578	[0, 6, 10, 37, 34, 72, 95, 141, 212, 155, 205, 98, 46, 25, 16, 12, 5, 1, 0, 0]	[37, 31, 40, 70, 56, 63, 72, 86, 67, 33, 34, 19]	[0, 5, 61, 123, 128, 229, 452, 534, 956, 872, 1023, 475, 362, 196, 56, 76, 55, 25, 4, 0]	[2641, 3432, 4546, 8519, 10559, 13134, 12216, 10695, 9015, 6041, 4151, 1917]	1.000000e+00	3.54e-03	5.59e-04	1.85e-01	0.4	0.45	55	55
ENST00000358799	AL627171.1	ENSG00000197502	[0, 0, 0, 0, 0, 0, 1, 0, 0, 0, 0, 1, 0, 0, 0, 0, 0, 0, 0, 0]	[0, 0, 0, 1, 0, 0, 1, 0, 0, 0, 0, 0]	[0, 0, 2, 1, 1, 0, 0, 1, 2, 1, 3, 3, 0, 0, 0, 0, 0, 0, 0, 0]	[0, 0, 0, 0, 0, 0, 1, 0, 0, 0, 0, 1]	1.000000e+00	1.00e+00	1.00e+00	1.00e+00	0.425	0.425	47.5	67.5
ENST00000393096	SERPINA10	ENSG00000140093	[0, 0, 0, 1, 3, 11, 56, 280, 799, 908, 624, 178, 60, 10, 0, 0, 0, 0, 0, 0]	[50, 73, 127, 233, 250, 286, 253, 227, 176, 135, 76, 40]	[0, 4, 6, 5, 21, 69, 279, 712, 1226, 1218, 990, 342, 120, 40, 6, 4, 4, 0, 1, 0]	[121, 144, 195, 325, 344, 415, 415, 368, 331, 251, 195, 77]	1.000000e+00	1.00e+00	9.47e-01	2.72e-03	0.45	0.45	50	55
ENST00000298690	RNASE7	ENSG00000165799	[0, 0, 0, 0, 0, 0, 0, 0, 1, 0, 1, 0, 0, 0, 0, 0, 0, 0, 0, 0]	[0, 0, 0, 0, 1, 0, 1, 0, 0, 0, 0, 0]	[0, 0, 5, 3, 3, 2, 9, 34, 117, 175, 157, 69, 13, 3, 0, 0, 0, 0, 0, 0]	[22, 6, 23, 41, 50, 75, 67, 63, 41, 27, 15, 3]	1.000000e+00	9.30e-01	6.44e-01	4.81e-01	0.45	0.45	50	50
ENST00000581208	VEZF1	ENSG00000136451	[7026, 361, 449, 88, 15, 21, 5, 2, 7, 7, 0, 4, 6, 4, 5, 5, 9, 4, 0, 0]	[4, 2, 6, 8, 12, 6, 12, 13, 8, 11, 0, 1]	[7119, 110, 179, 168, 73, 142, 621, 2369, 7993, 9503, 7047, 3391, 1529, 468, 128, 53, 27, 15, 2, 0]	[796, 738, 1327, 2412, 2765, 3366, 3133, 2702, 2469, 1691, 1154, 548]	0.000000e+00	9.12e-01	0.00e+00	6.95e-01	0	0.45	55	55
ENST00000359786	MYO1C	ENSG00000197879	[5, 2382, 7116, 3992, 1451, 430, 106, 32, 27, 27, 28, 8, 8, 3, 1, 1, 0, 0, 0, 0]	[54, 24, 55, 100, 140, 179, 147, 143, 127, 73, 58, 27]	[17, 61, 107, 201, 424, 1137, 3331, 11221, 33608, 41515, 27150, 7396, 2418, 877, 275, 181, 89, 52, 20, 0]	[5923, 7413, 9878, 18664, 22407, 27093, 25697, 23065, 19638, 13195, 9111, 4355]	0.000000e+00	8.66e-01	0.00e+00	6.14e-01	0.1	0.45	55	55
ENST00000324290	LGALS9B	ENSG00000170298	[70, 658, 989, 630, 590, 625, 563, 84, 231, 15, 449, 21, 54, 157, 6, 55, 41, 14, 5, 63]	[14, 43, 32, 42, 45, 51, 49, 54, 42, 33, 14, 10]	[0, 4, 511, 2098, 3923, 6310, 8004, 7648, 8855, 4769, 5298, 2158, 1599, 761, 383, 496, 632, 805, 40, 0]	[1298, 1332, 2286, 4152, 4721, 5709, 5454, 4976, 4397, 2908, 2171, 1046]	0.000000e+00	3.79e-03	2.00e-303	2.83e-01	0.2	0.35	50	55
ENST00000248384	OR1E2	ENSG00000127780	[0, 0, 38, 153, 303, 409, 515, 388, 181, 45, 26, 4, 3, 0, 0, 0, 0, 4, 7, 7]	[77, 34, 84, 160, 208, 224, 216, 202, 141, 117, 60, 23]	[0, 1, 11, 42, 211, 1069, 3155, 7195, 13569, 13165, 8270, 2314, 524, 90, 17, 16, 5, 8, 3, 0]	[1360, 2101, 2445, 4367, 4780, 5774, 5561, 5175, 4691, 3210, 2325, 1203]	0.000000e+00	4.41e-03	0.00e+00	5.95e-03	0.3	0.4	50	55
ENST00000225550	KRT37	ENSG00000108417	[0, 4, 491, 1886, 3620, 5652, 6475, 5341, 4742, 2106, 1426, 419, 172, 45, 18, 9, 16, 33, 25, 0]	[592, 897, 1244, 2309, 2768, 3478, 3247, 2915, 2425, 1560, 1158, 517]	[0, 4, 11, 23, 15, 18, 54, 137, 345, 433, 446, 196, 90, 31, 9, 8, 4, 1, 1, 0]	[51, 38, 69, 120, 181, 226, 186, 191, 137, 90, 42, 23]	0.000000e+00	2.24e-01	0.00e+00	3.02e-01	0.3	0.45	55	50
ENST00000325718	MLLT6	ENSG00000108292	[71, 487, 770, 672, 535, 362, 173, 49, 27, 8, 7, 2, 3, 0, 0, 0, 0, 0, 0, 0]	[7, 14, 37, 58, 75, 99, 121, 93, 59, 56, 31, 23]	[0, 0, 56, 108, 131, 261, 612, 1052, 2665, 4017, 6382, 3616, 1666, 594, 209, 140, 59, 32, 4, 0]	[552, 383, 846, 1668, 2049, 2574, 2357, 1879, 1478, 993, 615, 283]	0.000000e+00	2.22e-04	5.33e-269	2.35e-05	0.15	0.5	55	50
ENST00000331493	EFCAB13	ENSG00000178852	[0, 5, 78, 262, 690, 2216, 5682, 11446, 23049, 20704, 19249, 8600, 5123, 2145, 782, 491, 231, 94, 42, 1]	[2659, 3699, 4931, 8988, 10509, 12880, 12274, 10757, 9258, 6289, 4240, 2060]	[0, 0, 16, 45, 101, 305, 913, 2079, 5066, 6357, 7515, 4167, 2222, 784, 229, 103, 35, 13, 0, 0]	[532, 698, 1133, 2245, 3113, 4010, 3555, 3085, 2374, 1510, 945, 373]	0.000000e+00	1.33e-18	0.00e+00	2.36e-06	0.45	0.5	55	55
ENST00000398285	CRHR1	ENSG00000120088	[39, 106, 120, 94, 80, 72, 49, 35, 17, 10, 14, 3, 0, 0, 1, 0, 0, 0, 0, 0]	[1, 1, 9, 8, 14, 19, 19, 12, 5, 11, 8, 0]	[1, 0, 19, 61, 240, 808, 2393, 5967, 15584, 18898, 14746, 5573, 2124, 646, 163, 74, 44, 12, 0, 0]	[1481, 2338, 2691, 4922, 5115, 5982, 5825, 5395, 5043, 3432, 2585, 1492]	0.000000e+00	6.84e-01	7.98e-64	3.24e-01	0.15	0.45	55	55
ENST00000306271	KRTAP1-1	ENSG00000188581	[0, 0, 0, 4, 15, 70, 396, 2527, 10088, 14646, 6457, 1289, 843, 1007, 598, 187, 217, 828, 140, 0]	[903, 1064, 1558, 2970, 4048, 4767, 4548, 3870, 3208, 2088, 1411, 637]	[3, 3701, 5878, 1829, 607, 604, 1603, 3621, 7967, 10030, 10044, 4380, 1783, 517, 143, 80, 41, 35, 19, 1]	[1017, 1130, 1710, 3184, 4323, 5074, 4902, 4209, 3468, 2258, 1518, 659]	0.000000e+00	1.00e+00	9.24e-20	7.64e-01	0.45	0.45	55	55
ENST00000353383	RAI1	ENSG00000108557	[1221, 5974, 11775, 8889, 10865, 12782, 10807, 7200, 4936, 2262, 1117, 536, 419, 481, 712, 2002, 3551, 3618, 1285, 53]	[1773, 1608, 3311, 6585, 8981, 11069, 9724, 8333, 6660, 4311, 2819, 1215]	[980, 125, 878, 808, 633, 1213, 3100, 9005, 27286, 46934, 42141, 13258, 4776, 1616, 540, 361, 224, 179, 70, 15]	[4869, 6241, 7714, 14155, 16210, 19591, 19139, 17256, 15052, 10489, 7455, 3573]	0.000000e+00	2.32e-42	0.00e+00	2.32e-35	0.25	0.45	50	55
ENST00000333822	KRTAP4-8	ENSG00000204880	[0, 3, 87, 319, 1149, 2891, 5670, 8812, 15016, 12264, 10514, 3950, 2001, 851, 250, 243, 160, 181, 141, 18]	[2080, 3051, 3879, 7185, 8254, 10034, 9834, 8710, 7391, 5063, 3519, 1507]	[2, 1150, 6054, 6936, 7538, 7321, 6182, 6398, 8558, 3885, 2883, 1140, 1234, 1113, 504, 818, 1148, 1248, 628, 38]	[1989, 2494, 2214, 3871, 5256, 6681, 6092, 5447, 4511, 2984, 1986, 946]	0.000000e+00	4.84e-19	0.00e+00	6.86e-07	0.4	0.3	55	50
ENST00000531206	CDC27	ENSG00000004897	[161, 1988, 2099, 1000, 624, 409, 238, 114, 105, 26, 56, 5, 9, 4, 2, 1, 0, 0, 0, 0]	[37, 24, 40, 76, 104, 100, 89, 77, 68, 47, 30, 16]	[61, 4525, 10930, 3459, 2274, 3838, 5724, 6573, 8342, 6753, 6459, 3010, 1839, 867, 429, 304, 164, 104, 36, 0]	[1018, 1361, 1569, 3026, 3871, 4552, 4507, 4054, 3431, 2310, 1613, 771]	0.000000e+00	1.65e-02	0.00e+00	2.04e-02	0.1	0.35	50	55
ENST00000435607	SCN4A	ENSG00000007314	[68, 203, 237, 204, 161, 73, 38, 20, 12, 13, 9, 9, 1, 1, 0, 0, 0, 0, 0, 0]	[25, 9, 14, 16, 21, 41, 33, 20, 17, 13, 6, 1]	[1, 16, 139, 246, 446, 1112, 3457, 10535, 31995, 48532, 37840, 11835, 3754, 1163, 336, 236, 115, 59, 20, 0]	[4356, 4546, 6594, 12328, 14477, 17269, 16710, 14716, 12579, 8575, 5842, 2774]	0.000000e+00	1.81e-02	8.93e-119	1.87e-03	0.15	0.45	50	55
ENST00000174618	MNT	ENSG00000070444	[363, 545, 498, 201, 124, 56, 16, 6, 7, 0, 3, 0, 0, 0, 0, 0, 0, 0, 0, 0]	[3, 10, 4, 17, 19, 18, 15, 22, 22, 12, 6, 1]	[2, 9, 59, 191, 423, 1036, 2156, 3147, 7401, 7068, 10393, 5653, 3760, 1993, 559, 660, 448, 133, 7, 0]	[951, 1002, 1404, 2622, 3191, 3933, 3786, 3316, 2659, 1981, 1221, 575]	0.000000e+00	7.26e-01	4.86e-163	1.77e-01	0.1	0.5	55	55
ENST00000420162	CDRT15	ENSG00000223510	[0, 826, 10352, 8603, 4725, 1700, 906, 377, 87, 13, 14, 7, 7, 3, 0, 0, 2, 0, 0, 0]	[122, 234, 318, 568, 705, 803, 835, 715, 553, 357, 216, 85]	[0, 8, 764, 2427, 4847, 7075, 6730, 4317, 4739, 2059, 3858, 1742, 1752, 1741, 630, 908, 603, 296, 12, 3]	[2974, 4417, 5330, 9693, 11910, 14633, 13840, 12194, 10302, 6916, 4747, 2191]	0.000000e+00	5.15e-03	0.00e+00	1.05e-02	0.15	0.35	55	55
ENST00000394015	KRTAP2-4	ENSG00000213417	[0, 115, 456, 204, 103, 103, 124, 20, 73, 15, 140, 16, 46, 58, 9, 19, 9, 3, 0, 1]	[4, 7, 3, 18, 15, 18, 17, 17, 14, 14, 9, 4]	[0, 4, 20, 31, 35, 107, 185, 240, 496, 442, 749, 420, 351, 230, 92, 97, 76, 36, 3, 1]	[162, 38, 103, 223, 297, 337, 343, 280, 220, 152, 99, 47]	0.000000e+00	5.56e-01	2.23e-129	4.07e-01	0.15	0.5	55	50
ENST00000545289	ZNF286B	ENSG00000249459	[0, 0, 2, 10, 42, 121, 240, 362, 739, 853, 1047, 453, 308, 146, 49, 36, 24, 20, 3, 0]	[81, 95, 114, 298, 478, 553, 451, 399, 336, 226, 159, 64]	[0, 79, 3093, 7992, 6281, 3786, 2795, 1893, 1762, 985, 750, 282, 131, 62, 23, 40, 114, 183, 8, 0]	[467, 538, 669, 1352, 1737, 2265, 1961, 1652, 1299, 902, 574, 311]	0.000000e+00	4.93e-04	0.00e+00	1.44e-01	0.45	0.2	55	50
ENST00000391353	KRTAP29-1	ENSG00000212658	[0, 0, 5, 16, 61, 281, 1079, 3634, 7893, 4794, 1653, 333, 110, 58, 11, 23, 9, 3, 10, 15]	[516, 398, 628, 1043, 1498, 1915, 1553, 1429, 1159, 731, 474, 303]	[0, 1, 1, 2, 22, 52, 148, 632, 3154, 8597, 10226, 3703, 826, 259, 37, 50, 20, 3, 2, 0]	[1789, 1264, 2017, 3681, 5206, 6705, 5533, 4723, 3853, 2447, 1482, 964]	0.000000e+00	1.43e-01	0.00e+00	2.63e-01	0.4	0.5	50	50
ENST00000393382	TTLL6	ENSG00000170703	[0, 3, 8, 62, 469, 1325, 1225, 638, 424, 295, 254, 127, 86, 43, 12, 9, 6, 1, 1, 0]	[100, 131, 119, 245, 383, 528, 424, 329, 268, 176, 111, 54]	[0, 1, 8, 12, 37, 112, 423, 1177, 3047, 3900, 4457, 2352, 1049, 369, 63, 34, 21, 9, 0, 0]	[512, 582, 499, 852, 1105, 1271, 1263, 1207, 1000, 675, 454, 282]	0.000000e+00	1.00e+00	0.00e+00	8.49e-03	0.3	0.45	50	55
ENST00000355280	MINK1	ENSG00000141503	[2, 25, 86, 164, 173, 204, 137, 79, 80, 18, 32, 6, 18, 13, 0, 2, 5, 0, 0, 6]	[14, 33, 19, 41, 36, 33, 34, 55, 37, 28, 20, 4]	[0, 1, 98, 224, 249, 536, 1194, 1799, 3768, 3452, 4985, 2738, 1827, 1230, 252, 412, 229, 64, 3, 0]	[518, 438, 581, 1103, 1311, 1635, 1549, 1428, 1322, 871, 584, 320]	0.000000e+00	3.84e-02	5.59e-164	5.12e-01	0.25	0.5	55	55
ENST00000391417	KRTAP4-7	ENSG00000240871	[7, 9, 4, 3, 10, 28, 116, 313, 636, 599, 349, 119, 39, 11, 2, 1, 2, 3, 0, 0]	[25, 50, 73, 146, 143, 190, 172, 165, 136, 98, 59, 45]	[33, 535, 703, 442, 423, 436, 398, 370, 513, 403, 365, 152, 116, 135, 87, 86, 63, 21, 7, 3]	[99, 80, 116, 223, 253, 309, 310, 231, 216, 144, 130, 46]	5.139765e-320	4.16e-01	1.17e-236	7.49e-02	0.4	0.3	55	50
ENST00000329805	MFSD6L	ENSG00000185156	[2, 9, 54, 116, 107, 84, 60, 32, 39, 47, 30, 8, 5, 3, 0, 2, 0, 0, 0, 0]	[9, 9, 15, 28, 49, 59, 31, 28, 28, 15, 8, 8]	[0, 3, 7, 20, 26, 77, 316, 1723, 7028, 10548, 9170, 3721, 1183, 304, 77, 30, 11, 3, 3, 0]	[871, 857, 1350, 2574, 3375, 4155, 3931, 3394, 2706, 1816, 1157, 517]	1.380000e-259	1.16e-02	1.54e-63	5.67e-02	0.25	0.45	50	55
ENST00000395811	MPRIP	ENSG00000133030	[0, 2, 11, 33, 102, 401, 1100, 2143, 5224, 5472, 7145, 4100, 2363, 852, 265, 125, 49, 21, 3, 0]	[743, 777, 1193, 2355, 3319, 4070, 3766, 3170, 2392, 1544, 1017, 391]	[223, 3, 65, 188, 430, 1229, 3247, 7280, 17038, 21562, 21357, 8748, 3102, 966, 248, 184, 104, 84, 27, 0]	[2298, 3141, 4379, 8206, 10199, 12610, 11820, 10391, 8614, 5731, 3854, 1781]	8.590000e-223	1.85e-10	7.91e-208	5.30e-10	0.5	0.45	50	55
ENST00000329125	GP1BA	ENSG00000185245	[0, 0, 10, 16, 25, 140, 361, 814, 2270, 4972, 4736, 1531, 433, 163, 77, 42, 24, 17, 0, 0]	[208, 366, 633, 969, 1502, 1910, 1796, 1339, 965, 663, 372, 174]	[5, 418, 2565, 1422, 448, 688, 878, 1629, 6682, 11124, 6991, 1942, 895, 507, 235, 664, 1872, 3487, 308, 18]	[1110, 993, 1401, 2934, 3971, 5034, 4310, 3783, 3198, 1987, 1371, 737]	8.970000e-210	4.98e-10	1.38e-31	3.40e-02	0.45	0.45	50	50
ENST00000310226	FADS6	ENSG00000172782	[4, 30, 104, 81, 85, 140, 140, 93, 108, 69, 134, 51, 58, 41, 22, 36, 35, 27, 12, 1]	[30, 22, 27, 58, 67, 81, 82, 59, 46, 34, 28, 5]	[2, 24, 222, 284, 582, 1103, 1593, 1553, 3059, 1664, 4917, 3115, 4155, 3771, 2069, 3132, 3389, 3603, 2558, 384]	[849, 666, 1290, 2594, 3080, 3688, 3401, 2958, 2630, 1767, 1349, 605]	1.140000e-195	8.13e-02	3.11e-114	1.01e-02	0.35	0.6	50	55
ENST00000576812	TNK1	ENSG00000174292	[0, 2, 40, 134, 298, 608, 1179, 1574, 2835, 2464, 3209, 1682, 1074, 458, 154, 125, 73, 39, 12, 0]	[292, 433, 529, 878, 1241, 1513, 1459, 1319, 1112, 725, 469, 222]	[1, 3, 52, 106, 218, 814, 3386, 9698, 24135, 29525, 30979, 15612, 6850, 2364, 516, 321, 141, 42, 8, 0]	[3212, 4656, 5906, 10863, 13161, 16252, 15383, 13522, 11574, 7835, 5426, 2606]	4.230000e-195	5.20e-02	3.21e-11	2.05e-01	0.45	0.45	55	55
ENST00000269081	ABCA10	ENSG00000154263	[0, 3, 32, 107, 400, 1394, 3683, 6361, 11271, 10472, 8609, 3805, 2312, 919, 291, 180, 88, 25, 33, 7]	[1303, 1182, 1888, 3701, 4945, 5836, 5646, 4862, 3948, 2645, 1686, 718]	[0, 5, 59, 224, 782, 2437, 7029, 14699, 30551, 31341, 29683, 13353, 6806, 2622, 913, 510, 204, 77, 16, 0]	[4871, 6343, 8558, 16156, 19498, 23897, 22112, 19678, 16652, 11237, 7784, 3616]	4.940000e-159	2.48e-05	4.17e-118	2.11e-02	0.45	0.45	55	55
ENST00000312127	CDRT1	ENSG00000181464	[0, 0, 6, 79, 176, 160, 106, 30, 11, 6, 4, 2, 1, 0, 0, 0, 0, 0, 0, 0]	[14, 20, 14, 34, 31, 47, 48, 49, 38, 23, 13, 8]	[0, 0, 33, 119, 148, 166, 199, 254, 358, 361, 366, 162, 82, 40, 11, 11, 6, 7, 0, 0]	[69, 46, 102, 184, 193, 237, 262, 200, 162, 121, 70, 28]	5.360000e-156	7.57e-01	9.49e-130	1.87e-01	0.25	0.4	55	55
ENST00000578713	UBBP4	ENSG00000263563	[0, 46, 366, 34, 2, 10, 10, 20, 85, 113, 111, 52, 5, 5, 0, 1, 0, 0, 0, 0]	[4, 9, 18, 35, 61, 93, 61, 48, 34, 17, 3, 0]	[0, 54, 168, 70, 129, 243, 379, 603, 1184, 1478, 1546, 733, 384, 145, 39, 26, 12, 5, 2, 0]	[144, 208, 222, 431, 477, 593, 563, 517, 484, 340, 249, 111]	6.400000e-153	8.46e-06	7.98e-30	1.59e-06	0.15	0.45	50	55
ENST00000412477	ARRB2	ENSG00000141480	[0, 0, 6, 15, 58, 130, 127, 77, 47, 23, 18, 3, 1, 1, 0, 0, 0, 0, 0, 0]	[2, 3, 4, 7, 18, 12, 23, 14, 16, 12, 3, 1]	[0, 28, 148, 236, 473, 1262, 3574, 7165, 12616, 12720, 9905, 3511, 1005, 224, 54, 27, 20, 7, 0, 0]	[2293, 3160, 4209, 7824, 9664, 11875, 11197, 9809, 8242, 5610, 3825, 1784]	2.420000e-143	2.98e-01	3.36e-31	5.42e-01	0.3	0.45	55	55
ENST00000394465	CCL4L2	ENSG00000197262	[0, 12, 129, 96, 102, 32, 9, 7, 6, 0, 1, 0, 3, 11, 0, 2, 5, 0, 0, 0]	[8, 0, 6, 17, 13, 25, 19, 23, 12, 5, 5, 5]	[0, 4, 87, 160, 219, 264, 329, 253, 269, 193, 241, 146, 153, 116, 63, 87, 53, 42, 6, 0]	[31, 105, 169, 246, 342, 296, 287, 264, 223, 152, 69, 12]	4.920000e-129	2.53e-01	2.27e-63	3.90e-01	0.15	0.4	52.5	50
ENST00000359106	CACNA1G	ENSG00000006283	[0, 1, 67, 76, 51, 57, 17, 11, 36, 28, 36, 10, 7, 5, 2, 6, 1, 0, 0, 0]	[3, 3, 9, 10, 16, 19, 9, 14, 6, 6, 3, 1]	[0, 6, 215, 475, 916, 2488, 5920, 10939, 26403, 30459, 40256, 20436, 11264, 5548, 1558, 1927, 1361, 582, 99, 2]	[4413, 4762, 6855, 12420, 15916, 19972, 17812, 15359, 12574, 8443, 5556, 2715]	2.630000e-125	2.91e-01	3.98e-18	6.26e-02	0.25	0.5	50	50
ENST00000389313	SMTNL2	ENSG00000188176	[0, 0, 21, 58, 47, 57, 31, 17, 16, 4, 15, 5, 2, 6, 0, 0, 0, 0, 0, 0]	[2, 3, 9, 9, 17, 13, 17, 10, 6, 10, 3, 1]	[0, 6, 52, 123, 361, 1577, 5618, 13863, 30355, 32997, 29842, 12681, 5003, 1511, 398, 244, 147, 85, 20, 0]	[4212, 5455, 7543, 13986, 16617, 20436, 19243, 16974, 14557, 9780, 6800, 3184]	3.210000e-122	7.18e-01	1.95e-20	1.81e-01	0.25	0.45	50	55
ENST00000314144	CCT6B	ENSG00000132141	[0, 0, 4, 10, 12, 28, 62, 96, 163, 176, 252, 123, 91, 51, 16, 13, 12, 4, 0, 0]	[12, 25, 33, 66, 58, 89, 66, 82, 71, 47, 38, 16]	[0, 3, 25, 146, 351, 849, 1435, 1699, 1800, 1159, 845, 310, 160, 42, 19, 10, 3, 2, 2, 0]	[166, 292, 346, 599, 581, 672, 634, 616, 584, 411, 319, 161]	3.170000e-121	1.82e-01	1.81e-138	1.30e-01	0.5	0.35	55	55
ENST00000570836	ALOX15	ENSG00000161905	[0, 78, 200, 22, 9, 9, 17, 29, 62, 72, 55, 19, 10, 2, 1, 0, 0, 0, 0, 0]	[0, 6, 15, 20, 26, 35, 28, 35, 24, 11, 11, 7]	[0, 70, 992, 480, 534, 1195, 2426, 4405, 10564, 10331, 10719, 3674, 1775, 1973, 227, 754, 461, 251, 14, 0]	[966, 1212, 1597, 2965, 3459, 4191, 4022, 3532, 2875, 2035, 1315, 638]	9.480000e-120	6.99e-01	1.41e-32	2.15e-01	0.15	0.45	55	55
ENST00000335666	GPR142	ENSG00000257008	[0, 2, 4, 16, 37, 104, 233, 373, 748, 720, 878, 450, 240, 79, 29, 14, 4, 4, 3, 0]	[194, 70, 158, 304, 403, 456, 478, 409, 335, 221, 145, 57]	[0, 5, 31, 25, 49, 223, 760, 2591, 9561, 18732, 22392, 10142, 2999, 643, 141, 45, 20, 12, 1, 0]	[2312, 2985, 4061, 7635, 9160, 11446, 10523, 9170, 7784, 5290, 3617, 1679]	4.930000e-119	9.09e-03	5.41e-01	7.70e-01	0.45	0.5	55	55
ENST00000285013	SLFN13	ENSG00000154760	[0, 0, 4, 17, 60, 234, 926, 2168, 4563, 4858, 5008, 2395, 950, 292, 75, 28, 7, 3, 1, 0]	[536, 657, 864, 1507, 1760, 1979, 2019, 1804, 1562, 1031, 795, 360]	[0, 33, 947, 1044, 879, 945, 1813, 4791, 15497, 27007, 25861, 9064, 2618, 668, 122, 63, 22, 15, 1, 0]	[2391, 2796, 4009, 7705, 9098, 11034, 10446, 9033, 7509, 5054, 3488, 1720]	7.370000e-111	1.09e-02	7.28e-05	4.12e-03	0.45	0.45	55	55
ENST00000333775	LSMD1	ENSG00000183011	[0, 1, 8, 11, 10, 18, 48, 109, 377, 460, 666, 369, 186, 61, 16, 9, 10, 2, 0, 0]	[48, 69, 110, 171, 133, 154, 151, 141, 123, 90, 89, 44]	[0, 0, 6, 13, 17, 122, 627, 2840, 9228, 10419, 7126, 2803, 937, 243, 56, 30, 9, 8, 0, 0]	[805, 954, 1384, 2659, 3721, 4641, 4107, 3581, 2785, 1911, 1265, 528]	4.290000e-105	1.44e-10	1.48e-118	2.11e-01	0.5	0.45	50	55
ENST00000395906	CDRT1	ENSG00000241322	[0, 1, 23, 38, 72, 111, 157, 207, 276, 168, 226, 79, 91, 66, 31, 45, 42, 16, 1, 0]	[43, 28, 49, 120, 145, 148, 161, 150, 109, 78, 50, 17]	[3, 42, 1035, 2598, 5786, 9592, 10940, 8683, 7118, 4377, 2933, 1099, 385, 295, 52, 312, 629, 923, 303, 3075]	[2967, 3781, 4615, 8860, 11934, 15049, 13869, 12005, 9855, 6465, 4300, 2088]	7.200000e-105	9.69e-01	1.23e-114	7.27e-01	0.4	0.35	55	55
ENST00000520237	RP11-1407O15.2	ENSG00000174093	[0, 288, 874, 473, 215, 142, 107, 73, 121, 56, 126, 64, 82, 47, 15, 19, 17, 2, 0, 0]	[27, 19, 29, 39, 54, 55, 65, 59, 49, 31, 17, 9]	[0, 367, 7637, 7908, 5868, 4597, 3532, 2561, 2041, 1222, 1026, 515, 356, 218, 137, 107, 47, 17, 0, 0]	[583, 585, 762, 1490, 1793, 2233, 2055, 1893, 1564, 1058, 729, 329]	1.420000e-104	5.65e-01	1.10e-28	8.51e-01	0.15	0.2	55	55
ENST00000335255	FOXK2	ENSG00000141568	[4, 10, 15, 51, 49, 50, 29, 27, 26, 10, 19, 5, 3, 2, 1, 0, 0, 0, 1, 0]	[7, 7, 8, 18, 31, 37, 24, 20, 15, 10, 4, 1]	[0, 25, 91, 146, 198, 319, 650, 1248, 3102, 3750, 3242, 1454, 627, 251, 79, 65, 37, 22, 6, 0]	[291, 361, 551, 1032, 1325, 1687, 1489, 1285, 1062, 675, 472, 181]	4.660000e-94	1.14e-01	2.24e-22	2.05e-02	0.25	0.45	50	50
ENST00000399134	EVPLL	ENSG00000214860	[0, 0, 4, 20, 23, 17, 23, 29, 91, 82, 91, 32, 20, 20, 6, 10, 6, 1, 0, 0]	[18, 2, 11, 22, 36, 31, 36, 19, 12, 15, 9, 5]	[0, 92, 2384, 5090, 7926, 10051, 10884, 9129, 7638, 3948, 3574, 1383, 729, 299, 101, 111, 92, 170, 47, 0]	[2118, 2548, 2135, 3996, 5590, 7301, 6026, 5302, 4309, 2835, 1818, 1164]	1.750000e-91	3.42e-01	5.93e-65	4.03e-01	0.45	0.3	50	50
ENST00000301656	KRT27	ENSG00000171446	[0, 0, 0, 0, 5, 12, 35, 85, 228, 323, 459, 269, 205, 71, 24, 1, 2, 0, 2, 0]	[2, 16, 65, 165, 279, 400, 302, 212, 96, 85, 28, 4]	[0, 1, 13, 9, 33, 177, 895, 2781, 6181, 7008, 5863, 2304, 691, 158, 30, 11, 1, 3, 0, 0]	[552, 773, 1063, 1903, 2276, 2863, 2609, 2222, 1922, 1270, 917, 415]	8.310000e-91	5.28e-17	9.66e-100	5.80e-06	0.5	0.45	50	50
ENST00000328313	ENPP7	ENSG00000182156	[0, 0, 8, 12, 27, 86, 171, 321, 604, 564, 873, 548, 342, 133, 43, 33, 11, 4, 1, 0]	[81, 48, 92, 288, 459, 437, 431, 371, 290, 238, 128, 59]	[0, 4, 43, 73, 190, 758, 3292, 10833, 30231, 37508, 29999, 11415, 4181, 1140, 286, 107, 64, 46, 32, 0]	[3454, 3890, 5973, 11276, 13895, 17074, 16028, 14013, 11717, 7874, 5416, 2439]	6.050000e-85	4.49e-05	7.16e-93	5.99e-01	0.5	0.45	55	55
ENST00000394014	KRTAP4-12	ENSG00000213416	[0, 4, 79, 54, 37, 54, 50, 40, 22, 17, 12, 7, 3, 1, 1, 0, 0, 0, 0, 0]	[7, 2, 11, 24, 40, 30, 26, 25, 19, 18, 9, 4]	[16, 1248, 1105, 457, 226, 317, 514, 903, 2716, 3306, 2464, 744, 385, 167, 67, 40, 39, 26, 13, 2]	[335, 279, 449, 872, 1181, 1309, 1378, 1243, 899, 627, 374, 154]	1.990000e-84	6.93e-01	2.78e-49	7.38e-01	0.25	0.4	50	55
ENST00000311506	METTL2A	ENSG00000087995	[0, 1, 1, 2, 2, 5, 16, 32, 80, 81, 58, 29, 9, 2, 3, 2, 0, 0, 0, 0]	[10, 8, 7, 31, 25, 42, 39, 25, 28, 15, 13, 6]	[0, 27, 519, 588, 438, 337, 409, 305, 201, 72, 82, 42, 14, 7, 6, 15, 97, 318, 85, 4]	[2161, 2521, 3917, 7209, 8904, 10955, 10043, 8942, 7528, 5010, 3439, 1694]	5.770000e-83	1.00e+00	8.31e-88	5.89e-01	0.45	0.25	55	55
ENST00000327925	CCDC144NL	ENSG00000205212	[0, 1, 1, 2, 1, 7, 12, 21, 34, 32, 39, 15, 13, 7, 1, 1, 2, 0, 0, 0]	[3, 3, 7, 12, 10, 14, 15, 15, 9, 8, 5, 0]	[711, 50264, 32091, 9669, 4743, 3226, 3478, 5306, 7766, 6020, 5675, 2701, 1748, 931, 336, 192, 92, 32, 10, 5]	[911, 1254, 1533, 2778, 3270, 3941, 3864, 3474, 3010, 2078, 1382, 629]	9.430000e-80	1.00e+00	9.00e-65	9.23e-01	0.45	0.1	55	55
ENST00000381951	OR1A2	ENSG00000172150	[0, 0, 0, 2, 6, 21, 71, 137, 121, 57, 53, 21, 9, 7, 3, 0, 0, 0, 0, 0]	[37, 7, 21, 40, 57, 46, 58, 39, 39, 30, 19, 1]	[0, 4, 28, 154, 386, 1165, 2636, 5080, 13508, 17508, 20367, 10095, 5447, 2097, 804, 522, 222, 95, 18, 1]	[3781, 5423, 6960, 12803, 15374, 18598, 17975, 15857, 13519, 9093, 6281, 2635]	4.140000e-77	6.83e-02	2.26e-44	7.61e-02	0.4	0.45	50	55
ENST00000321990	ATAD5	ENSG00000176208	[3, 10, 28, 35, 31, 42, 40, 9, 26, 6, 39, 4, 11, 26, 1, 1, 1, 0, 0, 4]	[5, 0, 0, 3, 0, 5, 2, 6, 1, 2, 2, 0]	[0, 2, 51, 335, 863, 2206, 4911, 9841, 21363, 22400, 22729, 10508, 5314, 2172, 683, 632, 386, 160, 19, 0]	[2184, 2697, 3798, 7589, 9920, 12368, 11041, 9673, 7800, 5388, 3565, 1576]	1.430000e-73	4.85e-01	2.00e-06	6.48e-01	0.3	0.45	52.5	55
ENST00000316878	PPP1R9B	ENSG00000108819	[0, 0, 6, 4, 8, 8, 8, 2, 11, 1, 30, 7, 13, 38, 13, 23, 35, 33, 2, 66]	[644, 226, 514, 1031, 2242, 3037, 1540, 1898, 2106, 928, 766, 614]	[0, 4, 107, 220, 392, 1087, 2080, 3211, 8980, 10201, 15864, 9860, 8299, 5473, 2230, 2015, 1167, 449, 36, 1]	[1335, 1754, 2583, 4831, 5893, 7362, 6851, 6132, 5051, 3350, 2314, 1001]	2.450000e-73	5.69e-39	2.24e-32	3.56e-17	0.75	0.5	55	55
ENST00000167586	KRT14	ENSG00000186847	[0, 0, 4, 10, 29, 35, 38, 30, 16, 8, 8, 1, 3, 1, 0, 0, 0, 0, 0, 0]	[5, 10, 10, 18, 18, 14, 18, 18, 10, 9, 4, 0]	[1, 101, 503, 1143, 2461, 5230, 8705, 14174, 41627, 70915, 69600, 21574, 9043, 3987, 1433, 1263, 1007, 820, 352, 124]	[8958, 12005, 15110, 28156, 35643, 43799, 40088, 35485, 29615, 19906, 13253, 6418]	7.400000e-72	8.31e-02	2.32e-22	2.00e-01	0.3	0.45	50	55
ENST00000307201	ABHD15	ENSG00000168792	[0, 0, 4, 9, 23, 67, 112, 155, 268, 234, 281, 125, 83, 30, 13, 3, 4, 0, 1, 0]	[27, 43, 37, 71, 90, 100, 115, 113, 97, 54, 53, 25]	[0, 0, 12, 60, 208, 1050, 3925, 7880, 10499, 6672, 3561, 984, 299, 120, 15, 10, 5, 7, 4, 0]	[896, 1017, 1454, 2629, 3168, 3940, 3616, 3376, 2713, 1720, 1288, 572]	9.540000e-69	3.37e-02	4.62e-64	5.32e-03	0.45	0.4	55	55
ENST00000355528	TBCD	ENSG00000141556	[2, 10, 58, 37, 12, 18, 15, 6, 17, 13, 17, 9, 4, 3, 1, 1, 0, 0, 0, 0]	[2, 0, 7, 2, 8, 5, 6, 12, 6, 3, 2, 4]	[0, 11, 238, 674, 1339, 3110, 6085, 9899, 21055, 23312, 29843, 15456, 9306, 4308, 1388, 1085, 710, 490, 120, 2]	[3085, 4025, 5318, 10095, 12321, 15049, 14099, 12467, 10578, 7114, 4976, 2378]	2.770000e-68	5.67e-01	9.01e-23	1.36e-01	0.2	0.45	55	55
ENST00000452796	DCAKD	ENSG00000172992	[0, 0, 0, 3, 23, 59, 158, 242, 348, 280, 177, 60, 22, 7, 1, 0, 0, 0, 0, 0]	[27, 49, 28, 80, 83, 113, 101, 111, 114, 60, 39, 22]	[0, 2, 9, 7, 35, 165, 1022, 4696, 13427, 14939, 11153, 4275, 1540, 468, 142, 73, 41, 23, 5, 0]	[1332, 1759, 2411, 4348, 5024, 6040, 5710, 5103, 4379, 2967, 2047, 1017]	3.340000e-66	3.34e-02	4.88e-30	3.42e-03	0.4	0.45	55	55
ENST00000600484	AC087645.1	ENSG00000268310	[0, 7, 128, 522, 898, 1192, 952, 447, 1101, 264, 1166, 446, 540, 580, 119, 235, 135, 44, 5, 0]	[70, 115, 97, 164, 198, 282, 231, 230, 172, 139, 82, 53]	[0, 2, 40, 28, 15, 33, 50, 111, 215, 208, 245, 87, 54, 21, 6, 3, 2, 0, 0, 0]	[39, 26, 47, 59, 73, 100, 101, 86, 63, 54, 45, 13]	6.620000e-64	9.96e-01	2.31e-23	4.44e-01	0.4	0.45	50	55
ENST00000335749	TNRC6C	ENSG00000078687	[0, 0, 20, 22, 35, 33, 11, 18, 9, 2, 3, 2, 1, 0, 0, 2, 0, 1, 0, 0]	[3, 3, 3, 12, 10, 11, 15, 11, 7, 3, 9, 2]	[0, 4, 130, 352, 836, 2132, 4738, 7522, 13850, 12357, 14127, 7226, 4318, 1731, 578, 356, 145, 72, 16, 1]	[1773, 1914, 2489, 4861, 6739, 8699, 7318, 6244, 4911, 3261, 2053, 1062]	7.100000e-59	8.74e-01	7.47e-19	4.70e-01	0.25	0.45	55	50
ENST00000330070	HOXB2	ENSG00000173917	[0, 4, 60, 28, 15, 5, 2, 7, 18, 10, 12, 7, 2, 0, 0, 0, 0, 0, 1, 0]	[1, 1, 2, 7, 4, 9, 6, 5, 1, 6, 2, 0]	[0, 0, 10, 33, 40, 76, 234, 496, 1039, 1020, 1169, 659, 406, 189, 70, 49, 22, 6, 0, 0]	[216, 74, 247, 401, 524, 615, 615, 521, 420, 301, 188, 68]	6.570000e-57	1.00e+00	5.67e-18	7.01e-01	0.15	0.45	50	55
ENST00000225371	EPX	ENSG00000121053	[0, 0, 1, 0, 6, 21, 71, 259, 770, 1020, 802, 244, 68, 14, 2, 1, 0, 0, 0, 0]	[43, 82, 122, 247, 286, 396, 312, 274, 229, 159, 107, 50]	[0, 2, 19, 33, 124, 562, 2201, 7092, 20459, 19281, 8814, 2553, 942, 290, 57, 22, 14, 15, 16, 0]	[1905, 2378, 3350, 6172, 7352, 9293, 8776, 7490, 6309, 4277, 2955, 1349]	1.850000e-56	5.54e-01	3.24e-83	4.30e-01	0.45	0.45	50	55
ENST00000328119	KRT36	ENSG00000126337	[0, 3, 5, 5, 26, 65, 109, 156, 234, 214, 168, 65, 43, 14, 1, 1, 0, 0, 0, 0]	[24, 23, 35, 80, 105, 158, 124, 90, 56, 40, 31, 10]	[0, 5, 21, 27, 81, 282, 1135, 4079, 13444, 18632, 13562, 4336, 1538, 476, 144, 74, 37, 21, 7, 0]	[2683, 3403, 4673, 8749, 10734, 13072, 12453, 10807, 9081, 6126, 4229, 1942]	7.640000e-53	5.01e-04	3.83e-09	2.78e-05	0.4	0.45	50	55
ENST00000393931	JUP	ENSG00000173801	[0, 0, 6, 35, 30, 8, 4, 2, 1, 5, 4, 1, 0, 0, 1, 0, 0, 0, 0, 0]	[2, 2, 2, 2, 2, 7, 4, 4, 2, 2, 0, 0]	[0, 4, 103, 225, 421, 998, 2231, 3890, 9326, 12071, 13083, 5865, 3321, 1481, 586, 510, 301, 233, 82, 0]	[2524, 2418, 4118, 7665, 9304, 11473, 10902, 9565, 8024, 5437, 3692, 1792]	5.610000e-52	8.85e-01	3.95e-15	3.87e-01	0.2	0.45	50	55
ENST00000359983	ATP2A3	ENSG00000074370	[2, 14, 32, 24, 13, 16, 4, 5, 16, 14, 8, 5, 1, 1, 0, 0, 0, 0, 0, 0]	[0, 1, 2, 2, 8, 5, 9, 10, 7, 3, 2, 0]	[0, 10, 369, 1205, 2755, 6212, 13300, 29417, 72035, 86953, 65689, 21259, 7359, 2571, 695, 551, 382, 372, 149, 0]	[8804, 9710, 13430, 25966, 30588, 37500, 34764, 30458, 26708, 18145, 12735, 6318]	9.010000e-52	4.13e-01	5.55e-09	3.18e-01	0.2	0.45	55	55
ENST00000540200	POLDIP2	ENSG00000004142	[0, 0, 7, 2, 0, 1, 1, 1, 4, 3, 9, 1, 4, 2, 4, 11, 31, 25, 4, 4]	[1635, 1360, 2786, 5459, 6781, 8560, 7539, 6760, 5647, 3716, 2752, 1307]	[0, 4, 133, 394, 1178, 3193, 6583, 9201, 13327, 10442, 10307, 4789, 2507, 935, 278, 124, 67, 133, 71, 0]	[2044, 2637, 3561, 6652, 8177, 9847, 9330, 8223, 6881, 4639, 3214, 1514]	7.680000e-47	5.27e-08	8.17e-17	8.09e-02	0.8	0.4	55	55
ENST00000262442	DNAH9	ENSG00000007174	[0, 1, 24, 55, 43, 100, 110, 81, 218, 133, 285, 88, 97, 106, 8, 50, 18, 3, 0, 0]	[9, 22, 32, 40, 47, 53, 77, 47, 47, 37, 31, 8]	[0, 8, 105, 334, 1096, 4276, 14603, 38881, 95445, 111114, 96552, 39895, 16156, 4980, 1366, 684, 313, 171, 51, 1]	[15244, 20019, 27018, 50284, 60505, 75082, 70263, 61681, 52144, 35212, 24304, 11357]	3.240000e-43	4.02e-01	4.18e-11	6.74e-01	0.45	0.45	55	55
ENST00000577809	C17orf75	ENSG00000108666	[22, 39, 16, 0, 1, 2, 0, 1, 10, 1, 2, 0, 0, 0, 1, 0, 0, 0, 0, 0]	[0, 1, 0, 0, 3, 0, 1, 1, 2, 0, 0, 0]	[9, 11, 42, 45, 55, 72, 92, 104, 160, 106, 158, 73, 51, 30, 10, 10, 11, 3, 0, 0]	[21, 15, 49, 69, 80, 93, 91, 75, 59, 28, 23, 3]	4.440000e-43	9.97e-01	2.02e-13	8.94e-01	0.05	0.4	50	50
ENST00000361926	ARHGEF15	ENSG00000198844	[0, 1, 19, 23, 22, 13, 9, 3, 15, 9, 11, 9, 2, 6, 0, 0, 0, 0, 0, 0]	[1, 0, 1, 3, 5, 5, 11, 8, 1, 4, 2, 1]	[128, 67, 215, 156, 281, 610, 1280, 2113, 5357, 8300, 16550, 12438, 8566, 4663, 2266, 1992, 1146, 511, 53, 0]	[1653, 2240, 3033, 5518, 6642, 7895, 7885, 6988, 5963, 3925, 2723, 1137]	9.560000e-43	4.96e-01	5.74e-17	9.58e-01	0.25	0.5	55	55
ENST00000455584	RP11-385D13.1	ENSG00000251537	[0, 1, 23, 38, 73, 114, 166, 218, 322, 233, 285, 101, 99, 71, 32, 45, 43, 17, 1, 0]	[46, 35, 58, 125, 183, 184, 195, 177, 116, 90, 58, 19]	[0, 68, 1027, 2525, 5715, 9719, 12238, 13790, 20746, 20321, 15129, 5181, 1599, 408, 100, 67, 63, 162, 104, 0]	[2617, 3091, 4416, 8503, 10944, 13407, 12604, 10947, 8948, 6026, 4023, 1798]	3.000000e-41	8.02e-01	2.35e-17	6.89e-01	0.4	0.4	55	55
ENST00000574788	USP6	ENSG00000129204	[0, 2, 9, 11, 24, 60, 102, 188, 353, 334, 321, 119, 60, 19, 7, 3, 0, 2, 0, 0]	[32, 35, 76, 117, 141, 160, 173, 164, 112, 94, 54, 22]	[0, 144, 2704, 236, 166, 591, 2251, 6710, 18163, 23307, 25026, 13017, 7165, 2981, 942, 530, 193, 72, 10, 0]	[2747, 3796, 4934, 9239, 10918, 13431, 12658, 11239, 9664, 6513, 4736, 2272]	6.880000e-39	9.72e-01	5.51e-33	7.80e-01	0.45	0.45	55	55
ENST00000250151	CCL4	ENSG00000129277	[0, 0, 0, 0, 0, 0, 4, 28, 201, 171, 69, 18, 2, 0, 0, 0, 0, 0, 0, 0]	[23, 10, 14, 36, 57, 59, 50, 43, 31, 35, 17, 5]	[0, 12, 38, 61, 130, 277, 754, 2365, 7853, 14481, 14718, 5167, 1418, 701, 450, 377, 410, 335, 6, 1]	[3482, 4733, 6341, 11715, 14420, 17615, 16585, 14778, 12399, 8318, 5777, 2669]	2.030000e-37	8.03e-01	8.72e-39	3.39e-01	0.45	0.45	50	55
ENST00000226207	MYH1	ENSG00000109061	[0, 0, 1, 1, 2, 21, 70, 214, 563, 593, 446, 138, 52, 6, 3, 2, 0, 0, 0, 0]	[51, 49, 80, 155, 206, 222, 218, 190, 147, 109, 67, 25]	[0, 8, 63, 56, 90, 242, 997, 3177, 10191, 16271, 15293, 5953, 1609, 311, 53, 17, 6, 2, 2, 0]	[3448, 4723, 6115, 11244, 13502, 16279, 15421, 13804, 11727, 7903, 5565, 2646]	4.460000e-35	6.74e-01	1.97e-28	1.98e-01	0.45	0.45	50	55
ENST00000391413	KRTAP4-11	ENSG00000212721	[0, 3, 5, 16, 47, 116, 128, 99, 84, 40, 22, 2, 3, 1, 3, 2, 2, 2, 1, 2]	[4, 10, 28, 60, 62, 90, 81, 50, 59, 35, 23, 12]	[19, 2265, 13707, 10071, 5585, 4773, 4329, 5548, 11838, 12224, 8701, 3221, 1384, 536, 186, 261, 345, 484, 64, 4]	[1368, 2021, 2417, 4356, 5365, 6561, 5955, 5239, 4494, 2985, 2031, 1030]	5.920000e-35	1.46e-01	5.40e-17	6.89e-01	0.3	0.35	55	50
ENST00000394835	EFCAB5	ENSG00000176927	[0, 2, 19, 34, 45, 61, 188, 278, 519, 533, 471, 247, 107, 57, 21, 23, 8, 3, 2, 0]	[47, 66, 85, 158, 196, 226, 233, 207, 190, 133, 71, 26]	[0, 1, 104, 308, 824, 2112, 4441, 8605, 21777, 24893, 29492, 13964, 7762, 3490, 1153, 1124, 853, 532, 143, 0]	[3640, 4763, 5853, 10801, 13538, 16580, 15678, 13880, 11737, 7785, 5303, 2591]	1.590000e-34	7.39e-01	2.44e-35	2.35e-01	0.45	0.45	55	55
ENST00000583560	MYO15B	ENSG00000266714	[0, 1, 0, 1, 4, 10, 38, 64, 178, 164, 265, 171, 106, 62, 25, 12, 2, 0, 0, 0]	[49, 9, 19, 49, 69, 85, 85, 58, 58, 27, 23, 10]	[0, 1, 40, 151, 447, 1138, 2234, 3107, 5006, 4009, 4716, 2565, 1672, 788, 283, 212, 81, 48, 4, 0]	[765, 555, 674, 1284, 1954, 2634, 2157, 1770, 1499, 881, 627, 417]	3.160000e-34	3.64e-01	5.33e-37	9.88e-01	0.5	0.45	50	50
ENST00000583088	KCNJ12	ENSG00000184185	[0, 8, 73, 184, 172, 51, 22, 12, 6, 2, 0, 0, 1, 0, 0, 0, 0, 0, 0, 0]	[10, 11, 9, 18, 18, 35, 41, 16, 20, 13, 12, 8]	[0, 1698, 17482, 15687, 4982, 3266, 2192, 535, 140, 41, 33, 9, 7, 2, 0, 0, 1, 0, 0, 0]	[281, 360, 376, 802, 883, 1089, 1045, 937, 835, 550, 389, 193]	3.850000e-32	7.08e-01	1.90e-42	1.75e-01	0.2	0.15	55	55
ENST00000341671	LRRC37B	ENSG00000185158	[1, 11, 19, 16, 9, 21, 25, 32, 50, 40, 19, 9, 3, 2, 3, 0, 0, 0, 0, 0]	[7, 2, 12, 15, 9, 13, 21, 15, 7, 13, 5, 2]	[0, 0, 14, 23, 63, 140, 311, 594, 1212, 1562, 1668, 745, 419, 223, 98, 51, 50, 17, 2, 0]	[175, 159, 243, 493, 769, 836, 782, 690, 564, 397, 246, 104]	6.820000e-32	1.63e-01	1.11e-23	7.30e-01	0.35	0.45	55	55
ENST00000300441	ACSF2	ENSG00000167107	[0, 1, 19, 33, 23, 13, 9, 5, 23, 28, 24, 16, 2, 2, 0, 0, 0, 0, 0, 0]	[3, 2, 3, 6, 2, 7, 6, 16, 4, 6, 4, 2]	[0, 1, 46, 170, 516, 1769, 4905, 10855, 22819, 22918, 19016, 7309, 3279, 1197, 426, 256, 104, 67, 32, 1]	[2557, 3106, 4150, 7817, 9320, 11411, 10500, 9177, 7956, 5424, 3835, 1834]	3.480000e-31	9.38e-02	1.48e-03	1.49e-02	0.35	0.45	60	55
ENST00000334568	TAC4	ENSG00000176358	[0, 0, 3, 18, 156, 589, 692, 477, 669, 727, 534, 200, 67, 11, 1, 0, 0, 1, 6, 3]	[82, 75, 153, 279, 469, 502, 526, 465, 334, 220, 132, 50]	[0, 0, 0, 0, 1, 2, 7, 36, 95, 110, 61, 23, 8, 1, 1, 0, 0, 0, 0, 0]	[3, 5, 9, 46, 48, 80, 41, 36, 17, 17, 8, 3]	5.190000e-31	4.76e-05	2.26e-15	2.14e-04	0.4	0.45	55	50
ENST00000306729	ASPSCR1	ENSG00000169696	[0, 1, 6, 7, 11, 16, 88, 140, 281, 305, 388, 160, 106, 35, 11, 9, 2, 2, 0, 0]	[35, 27, 55, 85, 106, 129, 137, 114, 119, 73, 60, 39]	[1, 5, 43, 115, 267, 806, 2900, 8436, 19742, 20064, 14403, 5295, 2150, 723, 222, 109, 63, 41, 15, 0]	[2618, 3127, 4304, 8117, 9705, 11836, 11152, 9915, 8291, 5663, 3897, 1794]	3.320000e-30	8.81e-03	1.10e-36	3.28e-03	0.45	0.45	55	55
ENST00000307767	TVP23B	ENSG00000171928	[0, 12, 37, 12, 11, 2, 6, 15, 17, 11, 12, 6, 2, 2, 0, 3, 0, 0, 0, 0]	[1, 2, 1, 2, 4, 8, 3, 2, 6, 4, 2, 2]	[0, 3, 31, 132, 454, 1477, 3574, 6496, 13125, 13243, 8866, 2842, 991, 268, 69, 24, 6, 9, 4, 0]	[2310, 3111, 4107, 7574, 9232, 11202, 10627, 9468, 8031, 5423, 3751, 1757]	2.780000e-29	5.51e-01	2.35e-02	5.48e-01	0.275	0.45	55	55
ENST00000340001	ABCA9	ENSG00000154258	[0, 0, 20, 56, 47, 33, 55, 98, 171, 190, 159, 72, 60, 23, 8, 3, 3, 2, 0, 0]	[14, 16, 23, 44, 66, 64, 74, 61, 55, 35, 35, 22]	[0, 1, 41, 123, 271, 890, 2266, 4522, 10460, 12167, 14787, 7818, 4438, 1816, 619, 375, 155, 56, 18, 0]	[2130, 3003, 3828, 7314, 8697, 10547, 9902, 8734, 7474, 5093, 3625, 1712]	8.950000e-27	2.15e-01	7.50e-25	7.69e-02	0.45	0.45	55	55
ENST00000301607	EVPL	ENSG00000167880	[1, 0, 20, 44, 36, 20, 19, 27, 48, 70, 77, 41, 15, 3, 2, 2, 0, 0, 2, 0]	[7, 7, 12, 24, 30, 36, 34, 26, 24, 20, 9, 4]	[0, 19, 160, 368, 715, 2105, 5432, 11326, 26429, 29205, 26945, 11698, 5660, 2073, 719, 437, 170, 133, 44, 0]	[3601, 4053, 5733, 10496, 12707, 15351, 14626, 13095, 11104, 7343, 5112, 2391]	8.820000e-25	1.00e+00	2.34e-02	7.20e-01	0.4	0.45	55	55
ENST00000261716	TAOK1	ENSG00000160551	[1, 7, 10, 5, 8, 5, 4, 3, 2, 3, 3, 1, 0, 0, 0, 0, 0, 0, 0, 0]	[0, 0, 0, 1, 0, 1, 3, 1, 1, 0, 0, 0]	[0, 1, 55, 148, 358, 1243, 3440, 7460, 17187, 20532, 23574, 12784, 6481, 2295, 706, 380, 161, 116, 44, 0]	[4244, 5778, 7320, 13902, 16692, 20225, 19084, 16903, 14434, 9786, 6831, 3293]	1.640000e-23	9.27e-01	1.37e-08	9.44e-01	0.2	0.45	55	55
ENST00000583023	KCNH6	ENSG00000173826	[0, 0, 6, 26, 20, 20, 32, 34, 73, 99, 93, 40, 16, 5, 2, 2, 0, 0, 0, 0]	[6, 5, 15, 30, 40, 32, 41, 55, 31, 21, 16, 5]	[0, 5, 50, 122, 267, 677, 1652, 5111, 21265, 43092, 43830, 15494, 3939, 926, 225, 129, 70, 22, 1, 0]	[4058, 5073, 6766, 12360, 14319, 17421, 16665, 14934, 12856, 8837, 6168, 2968]	2.360000e-23	2.52e-01	7.59e-09	4.84e-02	0.45	0.45	55	55
ENST00000395544	ULK2	ENSG00000083290	[1, 6, 16, 15, 10, 13, 8, 5, 13, 8, 13, 3, 2, 2, 0, 0, 1, 0, 0, 0]	[2, 0, 1, 4, 8, 7, 6, 7, 5, 1, 2, 4]	[0, 0, 60, 204, 440, 892, 1474, 2255, 5072, 5214, 5383, 2215, 1258, 620, 209, 277, 183, 84, 7, 1]	[2314, 3162, 4083, 7665, 9002, 10848, 9942, 9072, 7905, 5225, 3712, 1764]	3.700000e-23	9.13e-01	3.64e-06	7.44e-01	0.25	0.45	55	55
ENST00000225983	HDAC5	ENSG00000108840	[2, 2, 11, 11, 16, 10, 10, 2, 8, 5, 10, 3, 0, 0, 0, 0, 0, 0, 0, 0]	[0, 0, 3, 6, 4, 3, 3, 6, 2, 3, 1, 0]	[0, 2, 44, 76, 49, 106, 166, 280, 573, 546, 596, 305, 174, 75, 17, 17, 7, 2, 1, 0]	[90, 48, 118, 210, 240, 292, 305, 240, 209, 125, 92, 42]	8.270000e-23	9.97e-01	3.03e-06	8.29e-01	0.25	0.45	50	55
ENST00000306658	KRT28	ENSG00000173908	[0, 1, 10, 24, 17, 4, 6, 4, 19, 20, 18, 5, 2, 1, 0, 0, 0, 0, 0, 0]	[4, 4, 3, 4, 13, 11, 9, 10, 3, 5, 1, 0]	[0, 2, 24, 113, 279, 812, 2415, 8606, 28571, 38862, 29374, 9756, 3012, 868, 299, 170, 75, 37, 6, 0]	[3566, 4537, 6128, 11691, 14915, 17813, 16887, 14997, 12449, 8333, 5822, 2657]	8.360000e-23	3.93e-01	2.93e-04	1.84e-01	0.35	0.45	50	55
ENST00000173229	NTN1	ENSG00000065320	[4, 11, 10, 4, 3, 2, 3, 0, 0, 2, 3, 0, 0, 0, 0, 0, 0, 0, 0, 0]	[0, 0, 1, 1, 0, 1, 0, 1, 0, 0, 1, 0]	[0, 3, 48, 104, 207, 550, 1613, 3372, 6106, 5208, 4779, 2136, 1042, 475, 119, 99, 43, 32, 19, 3]	[427, 634, 1058, 1916, 2792, 3473, 3140, 2732, 2016, 1266, 773, 293]	8.560000e-23	9.86e-01	5.10e-04	9.93e-01	0.1	0.45	50	50
ENST00000321765	SPAG5	ENSG00000076382	[0, 1, 1, 2, 4, 9, 38, 89, 111, 86, 55, 21, 4, 2, 1, 0, 0, 0, 0, 0]	[3, 5, 14, 45, 67, 77, 54, 43, 41, 23, 6, 1]	[0, 0, 3, 9, 5, 21, 94, 437, 1539, 2057, 1415, 397, 71, 19, 6, 4, 0, 0, 0, 0]	[151, 183, 222, 370, 434, 479, 523, 508, 442, 286, 226, 125]	9.940000e-23	1.57e-03	3.83e-07	1.49e-04	0.4	0.45	50	55
ENST00000328585	TSPAN10	ENSG00000182612	[0, 3, 34, 14, 12, 17, 10, 13, 20, 18, 28, 12, 4, 5, 1, 2, 2, 0, 0, 0]	[2, 4, 2, 5, 15, 17, 19, 10, 8, 5, 3, 2]	[0, 28, 290, 734, 2042, 5035, 10744, 15776, 29212, 23572, 31607, 16785, 11578, 5911, 2095, 1866, 1175, 796, 381, 8]	[4309, 5752, 8780, 16808, 21864, 27096, 24807, 21660, 17779, 12150, 8160, 3653]	2.870000e-22	8.32e-01	1.26e-06	2.56e-01	0.35	0.45	55	55
ENST00000264651	KRT24	ENSG00000167916	[0, 2, 33, 83, 374, 1039, 2723, 5054, 10158, 10653, 12228, 6125, 3384, 1397, 492, 452, 294, 156, 54, 0]	[1653, 2295, 2900, 5705, 7006, 8492, 7763, 6811, 5793, 3929, 2725, 1262]	[0, 0, 1, 20, 27, 80, 265, 558, 1447, 1718, 1564, 658, 300, 86, 28, 17, 6, 1, 0, 0]	[254, 121, 260, 515, 627, 711, 738, 683, 508, 342, 271, 107]	6.090000e-22	4.45e-02	7.34e-19	2.76e-01	0.45	0.45	55	55
ENST00000209718	KRT23	ENSG00000108244	[0, 0, 1, 2, 2, 9, 24, 21, 31, 24, 20, 10, 10, 3, 1, 0, 0, 0, 0, 0]	[2, 5, 12, 12, 12, 15, 15, 20, 8, 7, 3, 0]	[0, 0, 7, 23, 89, 377, 852, 2306, 9632, 20421, 25550, 11624, 3634, 1194, 216, 271, 178, 46, 3, 0]	[2088, 2845, 3950, 7458, 9156, 11027, 10473, 9104, 7596, 5056, 3511, 1564]	7.070000e-22	5.11e-01	3.63e-02	7.17e-01	0.4	0.5	50	55
ENST00000330676	TLCD2	ENSG00000185561	[0, 0, 1, 5, 2, 16, 40, 129, 288, 272, 230, 75, 33, 28, 2, 12, 4, 0, 0, 0]	[18, 23, 11, 32, 51, 61, 57, 44, 50, 43, 39, 21]	[0, 0, 2, 16, 44, 109, 326, 1109, 3357, 4769, 4969, 2156, 794, 273, 60, 67, 49, 20, 6, 0]	[1579, 1822, 1629, 3183, 4809, 6344, 5114, 4424, 3615, 2263, 1554, 1017]	4.020000e-21	1.99e-05	2.35e-16	5.59e-04	0.45	0.45	55	50
ENST00000317905	RECQL5	ENSG00000108469	[8, 16, 16, 8, 10, 17, 25, 40, 67, 59, 63, 41, 15, 9, 3, 0, 0, 1, 0, 0]	[5, 5, 12, 27, 22, 53, 27, 34, 34, 4, 7, 4]	[0, 3, 75, 114, 383, 1426, 3713, 6519, 15395, 15595, 22579, 13495, 10085, 5530, 1826, 1671, 1073, 342, 47, 3]	[6240, 8007, 13421, 24373, 28317, 34025, 33748, 30022, 25221, 17301, 11876, 5116]	7.760000e-21	9.89e-02	2.62e-12	5.30e-01	0.4	0.5	50	55
ENST00000326724	AATK	ENSG00000181409	[0, 5, 5, 8, 14, 14, 9, 9, 5, 2, 10, 3, 4, 0, 1, 1, 0, 0, 0, 0]	[0, 4, 2, 2, 10, 2, 6, 1, 0, 2, 1, 0]	[0, 16, 254, 576, 672, 1463, 3442, 7726, 15156, 12910, 9588, 3678, 2141, 1285, 330, 378, 235, 134, 52, 0]	[2953, 3787, 4914, 9219, 11316, 14074, 13060, 11384, 9520, 6424, 4351, 2111]	2.910000e-20	4.13e-02	9.62e-02	1.53e-02	0.25	0.45	45	55
ENST00000205890	MYO15A	ENSG00000091536	[1, 1, 24, 42, 32, 33, 34, 83, 239, 280, 169, 62, 22, 21, 8, 5, 6, 0, 0, 0]	[5, 12, 35, 69, 88, 132, 111, 88, 58, 50, 18, 7]	[0, 16, 270, 816, 1729, 4586, 9954, 21139, 62851, 89578, 79696, 25827, 11972, 6257, 1973, 2576, 1881, 1097, 195, 4]	[12515, 15254, 20280, 38148, 46934, 57873, 53903, 47692, 40599, 27126, 18938, 9265]	4.820000e-20	7.65e-02	3.25e-18	2.95e-02	0.45	0.45	50	55
ENST00000584306	LRRC37A3	ENSG00000176809	[0, 10, 21, 55, 29, 28, 34, 11, 29, 11, 19, 7, 1, 0, 0, 0, 0, 0, 0, 0]	[2, 3, 4, 7, 15, 5, 7, 6, 8, 3, 5, 0]	[0, 109, 1263, 877, 580, 427, 344, 401, 1074, 1592, 1267, 321, 137, 443, 21, 84, 25, 13, 0, 0]	[172, 84, 212, 413, 584, 773, 737, 566, 428, 275, 178, 48]	6.220000e-19	1.04e-01	1.69e-19	4.68e-01	0.25	0.4	50	50
ENST00000347901	HAP1	ENSG00000173805	[0, 4, 29, 11, 3, 14, 14, 30, 50, 84, 100, 49, 38, 14, 1, 1, 1, 0, 0, 0]	[5, 16, 12, 15, 43, 46, 47, 50, 31, 18, 9, 6]	[0, 7, 56, 78, 44, 120, 287, 668, 1778, 1690, 964, 308, 108, 37, 17, 4, 4, 0, 0, 0]	[196, 104, 220, 440, 559, 593, 627, 500, 407, 274, 188, 97]	6.870000e-19	1.54e-01	2.78e-26	2.62e-01	0.45	0.45	55	50
ENST00000322608	OR1E1	ENSG00000180016	[0, 0, 2, 8, 9, 16, 18, 12, 19, 28, 18, 7, 0, 0, 0, 0, 0, 0, 0, 0]	[4, 4, 4, 11, 15, 16, 18, 9, 7, 4, 4, 1]	[0, 11, 116, 206, 219, 309, 1254, 4799, 17359, 30046, 23189, 6104, 1199, 167, 37, 2, 1, 0, 0, 0]	[2310, 2950, 4197, 7856, 9869, 12392, 11470, 9967, 8274, 5468, 3667, 1623]	8.700000e-19	2.40e-01	2.04e-05	4.18e-02	0.4	0.45	50	55
ENST00000331336	KRBA2	ENSG00000184619	[0, 1, 0, 0, 0, 3, 18, 52, 115, 120, 90, 39, 9, 0, 0, 0, 0, 0, 0, 0]	[10, 8, 22, 27, 48, 53, 51, 48, 32, 24, 11, 4]	[0, 0, 2, 5, 17, 69, 295, 1240, 4925, 9499, 10008, 3948, 1005, 211, 44, 19, 5, 6, 2, 0]	[721, 981, 1280, 2278, 2609, 3195, 3175, 2979, 2580, 1643, 1124, 542]	7.230000e-18	5.16e-01	9.51e-14	2.57e-01	0.45	0.45	55	55
ENST00000327898	AFMID	ENSG00000183077	[0, 0, 3, 2, 4, 13, 22, 47, 100, 130, 103, 27, 12, 1, 0, 0, 0, 0, 0, 0]	[10, 18, 11, 24, 40, 34, 39, 31, 30, 21, 11, 9]	[0, 0, 10, 15, 16, 48, 245, 916, 2965, 4294, 4775, 2508, 1215, 412, 130, 58, 36, 7, 3, 0]	[385, 544, 681, 1136, 1286, 1585, 1520, 1398, 1227, 813, 669, 317]	1.040000e-17	1.00e+00	2.07e-15	6.37e-01	0.45	0.5	55	55
ENST00000316193	CSH1	ENSG00000136488	[0, 1, 1, 0, 2, 0, 1, 3, 11, 14, 21, 2, 2, 4, 0, 2, 2, 0, 0, 1]	[0, 1, 7, 6, 2, 2, 2, 6, 1, 3, 7, 0]	[0, 701, 2651, 717, 1044, 1698, 999, 239, 209, 107, 337, 99, 262, 880, 183, 713, 970, 844, 20, 2]	[1483, 1928, 1877, 3379, 4772, 6097, 5122, 4451, 3614, 2296, 1383, 848]	2.110000e-17	3.87e-01	1.41e-14	7.66e-01	0.5	0.25	55	50
ENST00000425042	HID1	ENSG00000167861	[0, 0, 10, 19, 28, 39, 65, 120, 207, 165, 276, 175, 136, 76, 31, 31, 12, 5, 1, 0]	[61, 12, 51, 96, 129, 123, 135, 117, 113, 70, 42, 19]	[0, 19, 207, 572, 1382, 3689, 8306, 14893, 30990, 32875, 38153, 19798, 10156, 3678, 1145, 725, 353, 252, 74, 0]	[8644, 11314, 15379, 28598, 35007, 43088, 40382, 35636, 29736, 20110, 13624, 6368]	3.120000e-17	2.44e-01	5.80e-11	6.97e-01	0.5	0.45	55	55
ENST00000355530	SPNS3	ENSG00000182557	[0, 2, 7, 5, 9, 25, 58, 72, 130, 201, 174, 54, 13, 6, 3, 3, 0, 0, 0, 0]	[10, 18, 35, 41, 57, 66, 59, 64, 61, 38, 28, 10]	[0, 18, 425, 1995, 5936, 15728, 30955, 41638, 53316, 40932, 39600, 17431, 10162, 4431, 1564, 1191, 647, 310, 57, 0]	[7035, 9566, 12575, 23901, 27746, 34354, 31876, 28171, 24709, 16868, 11925, 5554]	4.050000e-17	4.05e-01	1.35e-18	7.25e-02	0.45	0.4	55	55
ENST00000572195	OVCA2	ENSG00000262664	[0, 0, 12, 27, 25, 27, 24, 16, 49, 40, 46, 22, 16, 13, 3, 4, 0, 0, 0, 0]	[1, 1, 3, 13, 16, 22, 24, 18, 21, 14, 5, 2]	[0, 1, 23, 63, 134, 206, 392, 490, 1257, 1013, 1464, 746, 722, 520, 194, 222, 162, 51, 2, 0]	[79, 97, 213, 437, 729, 1131, 732, 535, 391, 262, 145, 60]	4.880000e-17	1.91e-03	1.74e-09	2.85e-04	0.4	0.5	55	50
ENST00000302362	COPRS	ENSG00000172301	[0, 0, 1, 3, 6, 21, 22, 0, 17, 1, 27, 0, 2, 8, 0, 0, 0, 0, 0, 0]	[1, 0, 1, 1, 0, 2, 1, 0, 4, 0, 0, 0]	[1, 1, 2, 1, 5, 11, 45, 123, 301, 343, 303, 114, 36, 8, 1, 2, 0, 0, 0, 0]	[50, 37, 51, 94, 115, 130, 112, 112, 102, 61, 51, 16]	1.110000e-16	9.48e-01	8.33e-01	8.10e-01	0.4	0.45	52.5	50
ENST00000395592	MFAP4	ENSG00000166482	[0, 0, 0, 6, 28, 13, 2, 0, 1, 6, 1, 1, 0, 0, 0, 0, 0, 0, 0, 0]	[0, 0, 0, 0, 1, 2, 2, 2, 0, 1, 0, 0]	[0, 0, 16, 32, 20, 41, 130, 392, 786, 825, 568, 180, 36, 15, 1, 1, 3, 0, 0, 0]	[52, 34, 89, 250, 414, 528, 418, 304, 224, 140, 72, 17]	2.220000e-16	8.28e-01	1.46e-04	5.71e-01	0.2	0.45	55	50
ENST00000318430	TMC8	ENSG00000167895	[0, 0, 2, 1, 3, 6, 18, 34, 57, 56, 33, 8, 3, 3, 1, 1, 0, 0, 0, 0]	[7, 5, 8, 14, 19, 18, 25, 20, 13, 8, 8, 5]	[0, 2, 42, 86, 96, 240, 866, 3085, 12137, 23269, 18629, 5159, 1357, 364, 92, 63, 32, 22, 7, 0]	[2222, 2691, 3647, 6902, 8317, 9996, 9511, 8482, 7118, 4777, 3361, 1611]	4.470000e-16	1.00e+00	9.74e-08	8.79e-01	0.4	0.45	55	55
ENST00000575751	OR1D5	ENSG00000262628	[0, 0, 6, 21, 57, 182, 422, 321, 315, 402, 382, 159, 93, 97, 37, 18, 32, 31, 20, 0]	[135, 34, 111, 236, 269, 316, 316, 280, 215, 142, 102, 36]	[0, 7, 436, 481, 434, 674, 1179, 890, 1750, 3062, 2564, 776, 289, 92, 40, 12, 8, 5, 3, 0]	[236, 277, 415, 890, 1311, 1547, 1492, 1156, 914, 639, 348, 115]	5.310000e-16	1.00e+00	2.46e-04	9.09e-01	0.4	0.45	50	50
ENST00000262419	KANSL1	ENSG00000120071	[0, 0, 1, 3, 7, 10, 12, 6, 1, 2, 0, 0, 0, 0, 0, 0, 0, 0, 0, 0]	[2, 0, 4, 3, 3, 2, 3, 4, 1, 4, 0, 1]	[0, 40, 556, 2258, 6940, 15038, 25080, 23120, 37933, 42114, 42157, 21728, 21126, 15993, 6090, 2206, 798, 307, 201, 31]	[5517, 8730, 10112, 18717, 21009, 24817, 24097, 22045, 19889, 13442, 9688, 5336]	6.500000e-16	9.56e-01	8.66e-08	9.57e-01	0.275	0.45	50	55
ENST00000269385	CBX8	ENSG00000141570	[0, 12, 28, 3, 5, 1, 2, 0, 1, 2, 2, 0, 0, 0, 0, 1, 0, 0, 0, 0]	[0, 0, 0, 0, 1, 0, 0, 0, 1, 2, 1, 0]	[0, 5, 47, 49, 28, 32, 55, 61, 144, 183, 195, 95, 57, 20, 5, 10, 1, 0, 0, 0]	[22, 17, 27, 51, 79, 108, 81, 64, 47, 50, 23, 14]	6.660000e-16	4.71e-02	7.07e-07	3.26e-01	0.1	0.45	70	50
ENST00000322765	PLCD3	ENSG00000161714	[0, 0, 4, 9, 10, 31, 36, 52, 107, 85, 158, 68, 65, 45, 14, 19, 25, 13, 6, 2]	[2293, 2997, 3686, 6863, 8469, 10457, 9732, 8473, 7137, 4729, 3246, 1557]	[0, 9, 180, 381, 811, 1989, 4579, 8865, 21390, 25701, 26532, 11233, 5445, 3035, 685, 995, 560, 240, 61, 2]	[3361, 3882, 5473, 10226, 13081, 15546, 15002, 13307, 10908, 7242, 4853, 2195]	7.410000e-16	1.92e-03	3.34e-11	2.16e-02	0.5	0.45	55	55
ENST00000391419	KRTAP2-1	ENSG00000212725	[0, 0, 0, 1, 2, 16, 28, 19, 24, 14, 8, 1, 2, 0, 0, 0, 0, 0, 0, 0]	[0, 4, 5, 8, 13, 15, 10, 7, 9, 7, 0, 0]	[0, 5, 112, 185, 300, 322, 231, 121, 93, 30, 54, 19, 12, 8, 2, 1, 1, 0, 0, 0]	[19, 53, 24, 44, 45, 86, 58, 75, 48, 30, 29, 13]	9.990000e-16	6.59e-01	5.89e-21	3.87e-01	0.35	0.25	50	50
ENST00000301587	ATP5H	ENSG00000167863	[0, 0, 0, 2, 11, 29, 26, 9, 2, 4, 8, 4, 0, 0, 0, 0, 0, 0, 0, 0]	[1, 4, 2, 7, 5, 9, 13, 5, 6, 3, 2, 4]	[0, 0, 2, 2, 12, 32, 104, 236, 481, 549, 483, 162, 63, 11, 8, 1, 0, 0, 0, 0]	[108, 34, 96, 198, 212, 237, 252, 251, 160, 119, 73, 39]	1.220000e-15	9.94e-01	2.59e-05	6.95e-01	0.3	0.45	55	55
ENST00000337231	CDR2L	ENSG00000109089	[0, 0, 7, 14, 5, 4, 1, 0, 8, 4, 2, 0, 0, 1, 0, 0, 0, 0, 0, 0]	[0, 0, 0, 1, 0, 1, 1, 2, 2, 0, 0, 0]	[0, 10, 97, 324, 678, 2139, 4576, 7588, 17106, 14200, 18983, 8235, 6385, 4842, 1140, 2085, 1286, 460, 115, 1]	[2045, 2905, 3324, 6238, 7749, 9604, 8993, 7868, 6482, 4437, 2973, 1372]	1.380000e-15	9.11e-01	3.53e-08	4.46e-01	0.2	0.45	60	55
ENST00000327454	TBC1D3F	ENSG00000185128	[0, 4, 29, 29, 21, 16, 6, 9, 8, 4, 6, 0, 2, 1, 0, 0, 0, 2, 0, 0]	[1, 3, 3, 7, 11, 18, 9, 6, 6, 3, 0, 0]	[0, 3, 58, 132, 185, 303, 287, 121, 359, 21, 371, 69, 152, 205, 17, 94, 38, 9, 0, 0]	[1, 6, 12, 38, 45, 62, 65, 62, 53, 25, 12, 6]	1.440000e-15	7.23e-03	1.34e-11	6.27e-03	0.2	0.4	50	55
ENST00000391418	KRTAP2-3	ENSG00000212724	[0, 0, 1, 2, 5, 5, 19, 34, 88, 95, 162, 118, 81, 44, 16, 12, 4, 2, 0, 1]	[29, 12, 38, 40, 63, 72, 51, 59, 51, 26, 15, 7]	[0, 0, 6, 14, 39, 40, 42, 49, 113, 99, 128, 79, 31, 25, 4, 9, 9, 0, 0, 1]	[7, 23, 16, 21, 43, 42, 33, 39, 41, 27, 11, 6]	1.550000e-15	4.64e-01	6.17e-12	1.41e-01	0.5	0.45	50	55
ENST00000300896	USP32	ENSG00000170832	[1, 3, 11, 10, 11, 4, 5, 2, 7, 2, 6, 1, 1, 0, 1, 0, 0, 0, 0, 0]	[1, 0, 1, 3, 1, 1, 3, 2, 0, 1, 1, 1]	[1, 1, 50, 56, 86, 179, 307, 541, 952, 830, 787, 317, 172, 70, 23, 24, 11, 0, 0, 0]	[96, 95, 166, 287, 375, 457, 415, 376, 299, 202, 133, 56]	1.670000e-15	9.75e-01	3.01e-03	9.59e-01	0.2	0.45	55	55
ENST00000325418	GSG2	ENSG00000177602	[0, 0, 0, 6, 4, 14, 34, 31, 48, 54, 42, 7, 7, 1, 0, 0, 0, 0, 0, 0]	[8, 4, 7, 16, 21, 22, 21, 18, 13, 16, 7, 4]	[2, 14, 51, 56, 57, 101, 168, 245, 681, 865, 1589, 979, 584, 303, 107, 110, 89, 37, 11, 0]	[327, 100, 275, 529, 646, 734, 704, 636, 507, 322, 238, 78]	2.660000e-15	8.77e-01	9.26e-23	7.62e-01	0.4	0.5	55	50
ENST00000464847	ZNF286A	ENSG00000187607	[0, 0, 1, 0, 0, 1, 1, 4, 8, 9, 10, 9, 0, 0, 0, 0, 0, 0, 0, 0]	[1, 1, 5, 3, 2, 1, 4, 5, 2, 3, 0, 0]	[0, 90, 5392, 7647, 9106, 8058, 4665, 4500, 5360, 2799, 834, 160, 75, 83, 58, 144, 301, 513, 204, 0]	[1015, 1275, 1404, 2694, 3706, 4636, 4014, 3379, 2809, 1844, 1204, 683]	3.240000e-15	6.00e-01	2.02e-13	8.85e-01	0.45	0.25	55	50
ENST00000392886	CSH2	ENSG00000213218	[0, 0, 0, 0, 0, 2, 4, 3, 20, 36, 11, 2, 3, 3, 1, 0, 0, 0, 0, 0]	[2, 2, 1, 6, 6, 3, 12, 7, 2, 2, 1, 1]	[0, 13, 216, 478, 551, 454, 446, 690, 465, 232, 116, 30, 3, 6, 2, 1, 3, 4, 0, 0]	[157, 59, 129, 248, 286, 302, 341, 284, 227, 149, 101, 45]	3.890000e-15	8.26e-01	1.40e-20	4.93e-01	0.45	0.3	55	50
ENST00000457710	SARM1	ENSG00000004139	[0, 0, 2, 8, 3, 11, 10, 14, 40, 22, 36, 22, 15, 19, 4, 3, 25, 39, 7, 5]	[6142, 7147, 9587, 18143, 23090, 28809, 25974, 22908, 19280, 12762, 8757, 4318]	[7, 2, 71, 75, 53, 49, 65, 59, 162, 141, 210, 109, 56, 46, 9, 9, 6, 3, 0, 0]	[24, 17, 29, 44, 78, 80, 74, 70, 48, 28, 24, 11]	4.220000e-15	7.03e-01	5.07e-11	3.52e-01	0.5	0.45	55	50
ENST00000345096	TBC1D28	ENSG00000189375	[0, 0, 0, 4, 4, 4, 16, 30, 49, 67, 95, 61, 43, 20, 7, 3, 0, 0, 0, 0]	[3, 4, 3, 9, 12, 19, 15, 26, 21, 16, 9, 11]	[0, 1, 15, 13, 5, 11, 18, 32, 47, 39, 40, 15, 3, 2, 0, 0, 0, 0, 0, 0]	[7, 11, 9, 13, 20, 15, 19, 19, 13, 11, 6, 5]	1.500000e-14	6.69e-03	6.12e-15	1.10e-03	0.5	0.4	60	50
ENST00000445327	GRB7	ENSG00000141738	[0, 0, 5, 4, 1, 8, 17, 21, 17, 13, 11, 8, 2, 0, 1, 0, 0, 0, 0, 0]	[3, 4, 6, 7, 9, 6, 7, 7, 8, 4, 1, 1]	[0, 1, 20, 47, 109, 274, 604, 1266, 3367, 4428, 4410, 1873, 946, 336, 110, 75, 39, 15, 2, 0]	[447, 437, 723, 1360, 1636, 2068, 1926, 1577, 1314, 870, 629, 275]	1.550000e-14	3.97e-01	2.04e-06	4.80e-01	0.35	0.45	50	50
ENST00000580161	TBC1D29	ENSG00000266733	[0, 1, 25, 81, 181, 375, 594, 1027, 2476, 3103, 2629, 904, 404, 159, 44, 37, 22, 14, 2, 0]	[252, 395, 420, 716, 870, 1096, 1044, 938, 818, 592, 429, 216]	[0, 1, 5, 26, 21, 88, 139, 286, 583, 516, 417, 137, 76, 31, 13, 12, 7, 12, 1, 0]	[116, 21, 90, 164, 230, 237, 261, 247, 168, 110, 80, 31]	1.590000e-14	1.00e+00	1.69e-06	9.12e-02	0.45	0.45	55	55
ENST00000360141	CD300A	ENSG00000167851	[0, 0, 2, 3, 1, 7, 20, 42, 117, 131, 138, 74, 32, 9, 1, 2, 0, 0, 0, 0]	[18, 18, 16, 39, 70, 66, 54, 55, 39, 25, 25, 8]	[0, 0, 18, 37, 225, 943, 3635, 8780, 14590, 13312, 10221, 3968, 1147, 236, 41, 10, 11, 21, 29, 1]	[2022, 2521, 3450, 6627, 8347, 10053, 9513, 8367, 6851, 4670, 3129, 1420]	1.740000e-14	7.97e-01	3.37e-19	5.84e-01	0.45	0.45	50	55
ENST00000361883	KRTAP1-5	ENSG00000221852	[0, 0, 2, 6, 17, 57, 267, 779, 2439, 3432, 3213, 1264, 441, 100, 14, 7, 3, 4, 0, 0]	[251, 400, 491, 744, 887, 1079, 1086, 944, 920, 605, 422, 209]	[0, 3, 2, 1, 9, 32, 53, 55, 104, 131, 133, 45, 20, 3, 0, 0, 0, 0, 0, 0]	[10, 13, 22, 40, 44, 53, 56, 48, 38, 24, 16, 11]	2.450000e-14	8.73e-01	1.74e-04	4.61e-01	0.45	0.45	55	55
ENST00000361193	SLC26A11	ENSG00000181045	[0, 0, 4, 8, 7, 14, 12, 16, 41, 28, 25, 8, 4, 1, 0, 0, 0, 0, 0, 0]	[5, 4, 9, 8, 7, 17, 10, 14, 11, 9, 4, 1]	[0, 0, 32, 98, 80, 139, 497, 1323, 3479, 5070, 4945, 2185, 840, 219, 62, 23, 19, 5, 0, 0]	[469, 438, 706, 1352, 1680, 1991, 1982, 1722, 1355, 908, 588, 269]	2.450000e-14	8.45e-01	6.91e-08	5.48e-01	0.4	0.45	50	55
ENST00000322644	POLR2A	ENSG00000181222	[9, 1, 10, 7, 5, 5, 8, 6, 16, 24, 8, 5, 0, 0, 2, 1, 1, 0, 0, 0]	[0, 0, 6, 8, 9, 8, 10, 7, 5, 5, 2, 5]	[724, 11, 116, 260, 500, 1597, 5864, 18772, 51150, 64611, 58947, 24830, 9304, 2724, 874, 547, 292, 180, 42, 1]	[16650, 22261, 29700, 55379, 67473, 83223, 78173, 68905, 58237, 39215, 27153, 12642]	6.710000e-14	9.11e-01	2.71e-07	9.04e-01	0.4	0.45	55	55
ENST00000355815	SREBF1	ENSG00000072310	[0, 1, 3, 19, 14, 7, 3, 0, 13, 10, 15, 3, 3, 3, 0, 0, 1, 0, 0, 0]	[0, 2, 2, 3, 3, 4, 1, 4, 6, 1, 1, 0]	[1, 4, 106, 209, 153, 208, 402, 859, 2496, 3122, 2283, 706, 291, 119, 42, 40, 27, 16, 1, 0]	[372, 231, 395, 730, 891, 1039, 1062, 940, 834, 534, 387, 171]	1.250000e-13	9.98e-01	3.02e-01	6.07e-01	0.4	0.45	50	55
ENST00000321560	PLD6	ENSG00000179598	[0, 0, 1, 13, 7, 8, 3, 2, 4, 2, 7, 2, 1, 2, 0, 1, 1, 0, 0, 0]	[2, 1, 0, 1, 2, 1, 1, 2, 3, 1, 0, 0]	[0, 0, 8, 26, 31, 25, 45, 85, 422, 513, 420, 137, 39, 36, 11, 7, 7, 1, 0, 0]	[78, 27, 70, 136, 152, 196, 162, 167, 127, 82, 54, 21]	1.370000e-13	9.44e-01	1.56e-01	8.93e-01	0.25	0.45	52.5	50
ENST00000269576	KRT10	ENSG00000186395	[4, 4, 16, 9, 23, 30, 40, 42, 57, 47, 58, 25, 24, 9, 6, 2, 1, 0, 0, 0]	[65, 2, 2, 7, 24, 24, 18, 15, 24, 7, 18, 4]	[26, 60, 181, 178, 223, 279, 366, 444, 897, 946, 1375, 718, 500, 304, 140, 202, 196, 114, 44, 43]	[161, 114, 209, 400, 490, 547, 551, 483, 387, 284, 175, 111]	1.690000e-13	3.74e-13	4.86e-13	2.21e-01	0.4	0.5	50	55
ENST00000573751	ZMYND15	ENSG00000141497	[1, 3, 8, 12, 4, 5, 37, 94, 224, 475, 528, 244, 54, 5, 0, 0, 0, 1, 0, 0]	[35, 14, 36, 112, 233, 201, 183, 172, 120, 89, 65, 24]	[0, 2, 11, 31, 64, 247, 1191, 4279, 12301, 17293, 14947, 5815, 1792, 432, 98, 37, 18, 13, 4, 0]	[1502, 2235, 2842, 5269, 5960, 7506, 6904, 5923, 5056, 3498, 2516, 1265]	1.750000e-13	1.30e-07	2.87e-15	4.94e-01	0.45	0.45	55	50
ENST00000328114	LGALS9C	ENSG00000171916	[0, 0, 14, 23, 31, 36, 46, 41, 23, 17, 14, 6, 7, 3, 1, 1, 0, 1, 1, 0]	[4, 6, 9, 11, 16, 20, 22, 17, 13, 6, 7, 4]	[0, 324, 3030, 5395, 6192, 5397, 4023, 2524, 2047, 1015, 1062, 471, 351, 162, 86, 71, 47, 33, 10, 2]	[517, 498, 847, 1785, 2278, 2877, 2574, 2053, 1662, 1127, 743, 301]	2.150000e-13	9.99e-01	2.12e-15	6.89e-01	0.3	0.25	55	50
ENST00000389840	DNAH17	ENSG00000187775	[0, 1, 31, 51, 33, 42, 49, 87, 178, 226, 254, 128, 73, 30, 8, 8, 10, 0, 0, 0]	[37, 14, 32, 81, 69, 117, 90, 84, 71, 50, 30, 18]	[1, 71, 704, 1702, 4703, 15540, 44552, 95944, 201427, 215556, 204025, 96840, 49532, 19447, 6612, 4112, 1904, 1330, 963, 115]	[35058, 46959, 62669, 117197, 143393, 175892, 164161, 144925, 121776, 81835, 56604, 26390]	1.820000e-12	8.35e-01	9.62e-02	9.62e-01	0.45	0.45	50	55
ENST00000299736	CENPV	ENSG00000166582	[0, 2, 6, 6, 8, 36, 47, 9, 37, 3, 79, 8, 22, 35, 5, 18, 17, 4, 0, 4]	[0, 0, 2, 0, 6, 0, 4, 6, 8, 4, 0, 0]	[0, 3, 27, 69, 56, 58, 42, 57, 140, 138, 159, 51, 27, 26, 7, 2, 4, 2, 0, 0]	[11, 18, 14, 38, 57, 47, 58, 45, 43, 24, 29, 10]	1.910000e-12	1.24e-01	5.86e-14	3.20e-02	0.5	0.4	60	55
ENST00000255381	MYH4	ENSG00000264424	[0, 1, 4, 6, 6, 15, 26, 56, 164, 183, 185, 49, 32, 9, 4, 0, 0, 0, 1, 0]	[20, 17, 20, 42, 54, 66, 66, 59, 51, 43, 28, 18]	[0, 2, 17, 11, 13, 47, 274, 2020, 12433, 23244, 17337, 5197, 971, 145, 18, 6, 2, 0, 0, 0]	[1903, 2500, 3434, 6389, 8316, 10220, 9606, 8364, 6758, 4652, 3082, 1390]	4.800000e-12	1.67e-01	7.83e-01	3.56e-02	0.45	0.45	55	55
ENST00000345847	KRTAP4-6	ENSG00000198090	[0, 0, 0, 0, 1, 0, 1, 3, 7, 7, 2, 1, 0, 0, 0, 0, 0, 0, 0, 0]	[1, 0, 0, 3, 4, 5, 1, 3, 1, 0, 0, 0]	[181, 21657, 14510, 3244, 968, 548, 576, 688, 1792, 2488, 2639, 947, 512, 318, 97, 105, 96, 48, 10, 0]	[275, 259, 371, 715, 937, 1013, 1028, 912, 662, 455, 285, 138]	9.520000e-12	3.25e-01	1.85e-12	1.11e-01	0.4	0.1	50	50
ENST00000301037	SGK494	ENSG00000167524	[0, 0, 1, 9, 13, 33, 65, 110, 234, 252, 322, 147, 93, 46, 8, 13, 13, 4, 1, 0]	[33, 30, 49, 50, 84, 86, 124, 98, 70, 59, 42, 20]	[0, 0, 2, 7, 5, 7, 32, 91, 282, 362, 281, 83, 23, 5, 0, 2, 0, 0, 0, 0]	[22, 31, 50, 106, 118, 186, 168, 88, 77, 48, 19, 15]	1.040000e-11	8.40e-06	7.12e-13	1.65e-05	0.45	0.45	55	50
ENST00000454519	TBC1D3B	ENSG00000224226	[0, 1, 10, 20, 14, 6, 2, 2, 7, 1, 4, 3, 0, 0, 0, 0, 0, 0, 0, 0]	[0, 0, 2, 0, 3, 1, 3, 1, 1, 0, 1, 0]	[0, 3, 91, 220, 360, 477, 432, 159, 382, 47, 369, 58, 89, 200, 18, 61, 41, 11, 0, 0]	[11, 8, 24, 46, 102, 155, 158, 129, 70, 38, 27, 7]	2.030000e-11	8.27e-01	1.89e-04	6.79e-01	0.2	0.3	52.5	55
ENST00000579016	ENGASE	ENSG00000167280	[0, 1, 2, 9, 5, 9, 17, 45, 80, 89, 64, 35, 19, 4, 2, 0, 1, 0, 0, 0]	[9, 7, 10, 27, 31, 40, 35, 28, 30, 14, 8, 6]	[1, 230, 2332, 6570, 13151, 23562, 39804, 56803, 71764, 53531, 43429, 18125, 8953, 3741, 1196, 968, 596, 285, 530, 171]	[7871, 10072, 14337, 27670, 35223, 42447, 39949, 34975, 28749, 18803, 13199, 5579]	2.310000e-11	1.00e+00	6.93e-13	7.40e-01	0.45	0.4	50	55
ENST00000254854	GUCY2D	ENSG00000132518	[0, 0, 10, 17, 8, 12, 9, 18, 41, 28, 42, 18, 11, 5, 4, 1, 0, 1, 0, 0]	[6, 5, 6, 13, 12, 14, 21, 13, 13, 11, 2, 3]	[0, 1, 83, 192, 245, 560, 1204, 3363, 10649, 15893, 16187, 6490, 2546, 1031, 344, 336, 200, 89, 13, 0]	[1195, 1643, 2139, 3922, 4675, 5845, 5657, 5113, 4357, 2853, 1941, 901]	2.380000e-11	1.00e+00	5.89e-03	6.58e-01	0.4	0.45	55	55
ENST00000380183	ALOX15B	ENSG00000179593	[0, 2, 7, 8, 11, 13, 28, 45, 90, 85, 67, 21, 13, 5, 2, 0, 0, 0, 0, 0]	[12, 7, 10, 26, 35, 34, 33, 23, 27, 14, 10, 7]	[0, 18, 153, 395, 1082, 3560, 10074, 21350, 46037, 47005, 52812, 26379, 14376, 6936, 1683, 1758, 1015, 388, 139, 5]	[6505, 7596, 10313, 19348, 24814, 30261, 28161, 24852, 20524, 13710, 9537, 4587]	3.730000e-11	9.24e-01	2.27e-12	4.57e-01	0.4	0.45	50	55
ENST00000226230	TMEM97	ENSG00000109084	[0, 0, 1, 0, 0, 0, 2, 2, 6, 10, 4, 0, 0, 1, 0, 0, 0, 0, 0, 0]	[0, 0, 0, 2, 2, 7, 2, 1, 1, 1, 1, 1]	[70, 21, 86, 66, 56, 27, 11, 11, 22, 38, 27, 11, 11, 8, 0, 0, 2, 1, 0, 0]	[5, 4, 2, 10, 25, 25, 26, 22, 11, 4, 4, 0]	6.960000e-11	9.76e-01	3.73e-09	6.02e-01	0.45	0.15	50	50
ENST00000438323	IFI35	ENSG00000068079	[0, 1, 2, 4, 2, 2, 2, 28, 87, 109, 59, 9, 4, 4, 1, 0, 1, 0, 0, 0]	[5, 7, 10, 21, 24, 27, 38, 27, 21, 19, 14, 3]	[0, 0, 26, 27, 33, 55, 96, 154, 353, 334, 401, 226, 148, 51, 20, 16, 15, 18, 7, 0]	[2392, 3294, 4258, 7882, 9785, 12008, 11168, 9839, 8291, 5520, 3815, 1790]	8.920000e-11	4.24e-01	6.48e-12	5.21e-01	0.45	0.45	55	55
ENST00000301336	RILP	ENSG00000167705	[0, 0, 3, 4, 6, 13, 12, 10, 21, 5, 13, 3, 9, 8, 1, 1, 0, 1, 0, 0]	[2, 0, 1, 6, 1, 4, 5, 1, 5, 5, 4, 0]	[0, 2, 39, 89, 126, 272, 523, 838, 1898, 1857, 2618, 1402, 1199, 807, 308, 362, 237, 99, 14, 0]	[438, 212, 414, 806, 1015, 1085, 1086, 959, 747, 504, 324, 140]	1.140000e-10	1.53e-01	3.02e-03	3.11e-01	0.4	0.5	55	50
ENST00000335552	KRT26	ENSG00000186393	[0, 0, 4, 6, 29, 29, 32, 48, 157, 164, 122, 26, 12, 2, 1, 1, 0, 0, 0, 0]	[14, 18, 25, 48, 56, 80, 63, 75, 51, 29, 17, 6]	[0, 0, 6, 12, 44, 123, 258, 370, 820, 1153, 1174, 433, 192, 39, 25, 16, 5, 3, 0, 0]	[90, 105, 183, 330, 411, 507, 426, 330, 315, 222, 139, 92]	1.440000e-10	6.38e-01	3.08e-12	5.40e-01	0.45	0.45	52.5	50
ENST00000316694	SHMT1	ENSG00000176974	[0, 0, 7, 12, 7, 6, 6, 11, 24, 27, 25, 7, 3, 2, 0, 0, 0, 0, 0, 0]	[7, 1, 3, 8, 9, 8, 10, 10, 8, 4, 4, 1]	[0, 0, 8, 9, 10, 14, 28, 104, 371, 706, 649, 249, 100, 33, 11, 6, 4, 0, 0, 0]	[79, 45, 103, 204, 205, 241, 225, 210, 150, 104, 72, 23]	1.450000e-10	9.94e-01	2.82e-05	6.43e-01	0.4	0.45	55	50
ENST00000570628	CLUH	ENSG00000132361	[0, 0, 0, 6, 2, 9, 3, 3, 12, 2, 7, 1, 1, 0, 0, 0, 0, 0, 0, 0]	[1, 1, 3, 1, 5, 5, 1, 2, 4, 0, 3, 0]	[0, 8, 267, 403, 495, 1203, 3334, 7960, 20194, 24311, 31532, 19652, 12269, 5073, 1706, 895, 375, 201, 148, 0]	[3851, 5139, 6839, 12832, 15739, 19157, 17930, 16078, 13402, 9034, 6270, 2894]	1.990000e-10	8.24e-01	1.77e-04	9.69e-01	0.375	0.5	50	55
ENST00000327787	C17orf70	ENSG00000185504	[0, 0, 9, 7, 6, 5, 2, 3, 5, 6, 13, 1, 3, 0, 0, 0, 0, 0, 0, 0]	[0, 0, 0, 6, 3, 4, 1, 4, 4, 2, 2, 2]	[0, 7, 82, 158, 216, 569, 1350, 2719, 6524, 8122, 12024, 8518, 5894, 2503, 791, 293, 105, 49, 10, 0]	[2486, 3346, 4414, 8244, 10071, 12438, 11665, 10255, 8532, 5835, 3973, 1843]	2.650000e-10	6.99e-01	3.37e-06	2.03e-01	0.35	0.5	57.5	55
ENST00000312648	CD7	ENSG00000173762	[0, 5, 8, 13, 7, 4, 6, 8, 7, 1, 14, 2, 2, 1, 0, 0, 0, 0, 0, 0]	[0, 0, 2, 11, 5, 6, 4, 3, 2, 0, 0, 0]	[0, 0, 26, 73, 70, 82, 76, 100, 241, 233, 329, 134, 82, 60, 8, 16, 16, 4, 0, 0]	[12, 25, 34, 75, 76, 88, 71, 86, 79, 43, 34, 21]	4.730000e-10	2.56e-02	3.18e-03	5.77e-03	0.3	0.45	45	55
ENST00000444766	INTS2	ENSG00000108506	[0, 0, 8, 12, 5, 1, 1, 6, 8, 11, 2, 0, 2, 0, 0, 0, 1, 0, 0, 0]	[1, 1, 1, 5, 4, 5, 1, 2, 2, 0, 1, 1]	[0, 2, 41, 83, 76, 305, 845, 2057, 4805, 6006, 6095, 2806, 1127, 329, 83, 21, 12, 5, 0, 0]	[427, 635, 979, 1912, 2699, 3517, 3096, 2472, 1923, 1226, 784, 326]	4.990000e-10	2.94e-01	5.68e-07	7.97e-02	0.35	0.45	47.5	50
ENST00000301659	GSDMA	ENSG00000167914	[1, 1, 8, 12, 12, 20, 16, 17, 46, 31, 48, 18, 19, 4, 2, 1, 1, 0, 0, 0]	[2, 6, 11, 13, 30, 30, 21, 26, 21, 8, 8, 3]	[0, 2, 31, 52, 92, 219, 416, 689, 2018, 2245, 2806, 1200, 690, 472, 133, 158, 154, 40, 4, 0]	[326, 179, 298, 649, 816, 1051, 936, 739, 569, 380, 246, 121]	5.360000e-10	7.28e-01	3.06e-05	8.09e-01	0.4	0.45	50	50
ENST00000246914	WNK4	ENSG00000126562	[0, 0, 1, 4, 4, 4, 7, 28, 55, 82, 61, 24, 7, 2, 0, 1, 0, 0, 0, 0]	[4, 8, 13, 19, 26, 19, 21, 26, 17, 21, 11, 5]	[0, 1, 28, 45, 40, 41, 101, 471, 2798, 7441, 7251, 2217, 412, 72, 12, 4, 3, 0, 0, 0]	[561, 379, 827, 1773, 2406, 3138, 2705, 2195, 1620, 1038, 624, 209]	5.620000e-10	6.41e-02	6.84e-06	1.81e-01	0.45	0.45	55	50
ENST00000310924	TBC1D16	ENSG00000167291	[0, 1, 8, 7, 4, 8, 6, 1, 8, 7, 14, 10, 3, 0, 1, 1, 0, 0, 0, 0]	[1, 2, 2, 1, 4, 10, 4, 4, 5, 2, 1, 0]	[0, 5, 195, 357, 670, 1904, 5215, 9885, 22164, 25348, 34009, 20138, 12414, 5572, 2168, 1384, 597, 260, 72, 0]	[3324, 4214, 5885, 10931, 13575, 16675, 15477, 13406, 11229, 7623, 5319, 2488]	6.660000e-10	9.97e-01	4.55e-02	8.37e-01	0.4	0.5	50	55
ENST00000302926	NLGN2	ENSG00000169992	[1, 1, 4, 3, 4, 6, 24, 1, 6, 0, 78, 3, 8, 21, 0, 7, 5, 3, 0, 8]	[0, 0, 0, 3, 0, 2, 1, 2, 0, 0, 2, 0]	[5, 4, 115, 350, 642, 1698, 3752, 8676, 28013, 37409, 39308, 16419, 8463, 5209, 1495, 2208, 1456, 527, 39, 79]	[4960, 6864, 8846, 16321, 19172, 23505, 22198, 19712, 17148, 11546, 8183, 3935]	6.700000e-10	9.97e-01	6.34e-11	8.82e-01	0.5	0.45	52.5	55
ENST00000537025	KPNA2	ENSG00000182481	[0, 2, 2, 5, 6, 2, 5, 1, 6, 3, 5, 3, 1, 0, 0, 0, 0, 0, 0, 0]	[1, 0, 0, 1, 3, 2, 2, 1, 2, 0, 0, 1]	[0, 2, 53, 83, 121, 310, 702, 1588, 8040, 20850, 18236, 4488, 737, 119, 17, 11, 1, 0, 1, 0]	[2294, 3060, 4021, 7511, 9109, 11118, 10425, 9211, 7764, 5304, 3721, 1791]	8.190000e-10	1.00e+00	1.17e-02	8.65e-01	0.3	0.45	50	55
ENST00000409446	PTGES3L	ENSG00000267060	[0, 0, 1, 0, 0, 0, 2, 3, 13, 16, 15, 8, 0, 0, 0, 0, 0, 0, 0, 0]	[0, 2, 1, 5, 4, 7, 14, 3, 4, 1, 3, 2]	[1, 36, 110, 166, 213, 224, 235, 224, 292, 240, 284, 134, 73, 34, 10, 7, 7, 2, 0, 0]	[116, 30, 51, 116, 156, 180, 141, 123, 117, 66, 57, 22]	9.750000e-10	3.25e-01	4.12e-10	8.71e-02	0.45	0.35	55	50
ENST00000300433	TMEM92	ENSG00000167105	[0, 5, 11, 2, 0, 0, 0, 1, 4, 3, 3, 0, 1, 0, 0, 0, 0, 0, 0, 0]	[0, 1, 4, 0, 1, 1, 0, 0, 0, 0, 1, 0]	[0, 0, 6, 20, 81, 338, 979, 1853, 3000, 2571, 2193, 881, 368, 133, 30, 14, 6, 1, 1, 0]	[266, 376, 452, 842, 884, 1028, 1123, 1025, 924, 674, 460, 231]	1.020000e-09	2.58e-02	6.93e-03	2.20e-01	0.1	0.4	35	55
ENST00000240316	COIL	ENSG00000121058	[0, 1, 9, 12, 2, 6, 4, 8, 17, 12, 19, 7, 6, 2, 0, 0, 1, 0, 0, 0]	[2, 1, 3, 6, 6, 4, 10, 8, 7, 7, 3, 1]	[0, 0, 11, 21, 39, 142, 492, 1823, 6140, 9427, 9143, 3551, 1068, 231, 70, 14, 6, 3, 0, 0]	[2548, 3346, 4500, 8395, 10289, 12605, 11880, 10468, 8801, 5940, 4094, 1893]	1.100000e-09	4.56e-01	3.32e-02	2.58e-01	0.4	0.45	55	55
ENST00000337432	RAD51C	ENSG00000108384	[0, 0, 2, 0, 1, 1, 4, 18, 36, 31, 11, 10, 4, 1, 0, 0, 0, 0, 0, 0]	[4, 3, 3, 10, 13, 11, 14, 9, 7, 10, 1, 0]	[0, 0, 4, 1, 1, 3, 28, 68, 290, 538, 598, 213, 65, 7, 3, 0, 0, 0, 0, 0]	[57, 35, 75, 125, 197, 207, 229, 175, 135, 96, 52, 17]	1.220000e-09	9.99e-01	2.24e-08	7.71e-01	0.4	0.45	50	55
ENST00000311434	PIK3R6	ENSG00000174083	[0, 1, 14, 21, 17, 20, 24, 38, 96, 67, 112, 43, 42, 25, 8, 13, 34, 26, 1, 0]	[2369, 3058, 3864, 7105, 8837, 10886, 9965, 8836, 7378, 4938, 3411, 1646]	[0, 0, 77, 146, 196, 408, 921, 1718, 3562, 3495, 4038, 2155, 1218, 522, 173, 116, 62, 29, 6, 0]	[415, 548, 637, 1200, 1366, 1594, 1620, 1458, 1363, 926, 640, 308]	1.290000e-09	2.37e-07	2.33e-03	3.05e-08	0.5	0.45	55	55
ENST00000306688	LRRC45	ENSG00000169683	[0, 0, 6, 11, 12, 18, 12, 16, 25, 18, 14, 6, 6, 3, 0, 0, 0, 0, 0, 0]	[3, 0, 2, 5, 6, 10, 6, 8, 5, 7, 3, 2]	[0, 0, 49, 74, 103, 142, 203, 282, 648, 550, 705, 339, 229, 121, 39, 32, 19, 12, 1, 0]	[83, 67, 103, 188, 249, 321, 339, 295, 247, 148, 115, 41]	1.460000e-09	9.14e-01	9.54e-08	4.97e-01	0.35	0.45	55	55
ENST00000323997	ENO3	ENSG00000108515	[0, 0, 5, 4, 2, 3, 5, 26, 64, 69, 47, 8, 2, 1, 0, 0, 0, 0, 0, 0]	[4, 4, 13, 14, 18, 29, 20, 13, 21, 10, 6, 2]	[0, 1, 10, 9, 3, 5, 31, 173, 722, 1388, 1137, 311, 66, 11, 1, 0, 0, 0, 0, 0]	[93, 44, 158, 301, 467, 534, 524, 393, 266, 177, 117, 48]	1.600000e-09	6.74e-01	7.18e-06	6.71e-01	0.45	0.45	50	50
ENST00000450824	AZI1	ENSG00000141577	[0, 0, 8, 17, 7, 17, 13, 11, 33, 25, 34, 17, 8, 4, 3, 0, 0, 0, 0, 0]	[4, 4, 1, 7, 14, 15, 12, 9, 7, 6, 7, 1]	[0, 15, 276, 614, 1335, 3883, 9627, 17867, 36320, 35531, 38983, 19243, 11579, 5317, 1919, 1707, 1024, 650, 162, 0]	[6782, 8945, 11609, 21998, 27149, 33339, 30704, 27086, 22628, 15244, 10409, 5004]	1.790000e-09	9.99e-01	6.82e-03	7.97e-01	0.4	0.45	50	55
ENST00000334850	FSCN2	ENSG00000186765	[0, 0, 8, 23, 9, 20, 19, 31, 53, 89, 100, 35, 10, 1, 1, 4, 1, 0, 0, 0]	[7, 7, 13, 20, 23, 38, 32, 43, 35, 15, 8, 0]	[0, 1, 142, 370, 497, 964, 1458, 1839, 4481, 4938, 7205, 3225, 2143, 1621, 490, 693, 491, 208, 19, 0]	[702, 483, 790, 1648, 2226, 2742, 2564, 2285, 1826, 1184, 779, 438]	2.670000e-09	5.79e-01	2.34e-12	1.22e-01	0.45	0.5	55	55
ENST00000329138	HGS	ENSG00000185359	[0, 0, 2, 1, 4, 10, 14, 23, 39, 23, 36, 19, 31, 17, 2, 2, 4, 2, 0, 0]	[4, 2, 7, 10, 14, 21, 12, 21, 11, 6, 2, 2]	[0, 8, 139, 572, 1660, 4261, 9014, 14224, 22360, 18244, 15564, 6485, 3199, 1308, 430, 468, 297, 120, 18, 0]	[1994, 2651, 3876, 6707, 8254, 10336, 10023, 8859, 7374, 4832, 3347, 1519]	2.950000e-09	8.58e-01	2.01e-04	9.80e-01	0.45	0.4	50	55
ENST00000444914	SLC13A2	ENSG00000007216	[0, 0, 1, 6, 8, 3, 8, 13, 27, 25, 31, 13, 4, 0, 0, 0, 0, 0, 0, 0]	[0, 4, 5, 5, 19, 12, 12, 10, 12, 7, 4, 0]	[0, 2, 13, 23, 35, 140, 645, 1915, 5713, 10136, 12918, 6730, 2398, 636, 123, 38, 11, 6, 0, 0]	[1044, 1318, 1686, 3094, 3675, 4443, 4183, 3735, 3274, 2236, 1525, 749]	3.260000e-09	6.92e-01	1.70e-03	9.97e-01	0.45	0.5	52.5	55
ENST00000226105	RANGRF	ENSG00000108961	[0, 0, 0, 1, 8, 8, 22, 52, 193, 283, 283, 122, 36, 7, 3, 4, 0, 0, 0, 0]	[15, 31, 31, 61, 69, 87, 98, 90, 61, 47, 33, 16]	[0, 0, 1, 2, 1, 7, 37, 162, 481, 644, 430, 140, 42, 14, 6, 5, 1, 0, 0, 0]	[50, 63, 90, 108, 157, 174, 189, 187, 143, 113, 58, 22]	3.590000e-09	8.32e-01	6.71e-11	9.70e-01	0.45	0.45	55	55
ENST00000381365	C17orf107	ENSG00000205710	[0, 0, 0, 1, 11, 51, 134, 282, 385, 307, 155, 55, 26, 11, 2, 0, 0, 0, 1, 0]	[34, 59, 88, 96, 157, 111, 126, 127, 86, 58, 34, 14]	[0, 0, 3, 4, 7, 9, 15, 49, 106, 96, 91, 32, 16, 9, 2, 3, 0, 0, 0, 0]	[16, 15, 11, 20, 28, 39, 29, 26, 19, 13, 9, 7]	3.990000e-09	7.02e-01	3.05e-10	9.37e-01	0.4	0.45	50	50
ENST00000531839	RP11-192H23.4	ENSG00000258472	[0, 0, 0, 1, 1, 2, 4, 17, 55, 80, 83, 23, 12, 4, 0, 0, 0, 0, 0, 0]	[7, 9, 9, 9, 26, 17, 16, 17, 12, 15, 11, 6]	[0, 0, 2, 8, 2, 12, 66, 308, 1064, 1184, 608, 156, 49, 12, 3, 3, 0, 0, 0, 0]	[85, 103, 134, 222, 270, 275, 322, 282, 267, 172, 121, 72]	4.870000e-09	8.30e-01	1.10e-12	9.91e-01	0.45	0.45	52.5	55
ENST00000360416	MYH10	ENSG00000133026	[0, 1, 8, 4, 1, 0, 4, 5, 4, 8, 3, 1, 0, 0, 0, 0, 0, 0, 0, 0]	[1, 3, 0, 1, 2, 3, 1, 1, 3, 0, 2, 1]	[0, 1, 22, 73, 86, 353, 1297, 4361, 13782, 22238, 20452, 7101, 1834, 363, 106, 38, 19, 9, 2, 0]	[4427, 5925, 7887, 14661, 17956, 22245, 20831, 18511, 15489, 10417, 7123, 3287]	5.060000e-09	7.96e-01	1.48e-04	9.48e-01	0.35	0.45	50	55
ENST00000254466	GAS2L2	ENSG00000132139	[0, 0, 0, 5, 5, 13, 18, 28, 64, 71, 48, 18, 6, 6, 0, 0, 0, 0, 0, 0]	[5, 8, 7, 10, 25, 22, 24, 22, 25, 10, 10, 4]	[0, 2, 34, 80, 142, 222, 380, 671, 2216, 3369, 3568, 1223, 595, 421, 82, 131, 74, 32, 0, 0]	[213, 371, 483, 877, 1027, 1343, 1361, 1249, 1004, 642, 474, 136]	5.810000e-09	9.49e-01	8.10e-10	4.54e-01	0.45	0.45	55	55
ENST00000522212	TVP23C-CDRT4	ENSG00000259024	[0, 1, 7, 12, 6, 8, 2, 7, 19, 10, 14, 4, 3, 0, 0, 0, 0, 0, 0, 0]	[1, 2, 1, 3, 8, 3, 7, 7, 5, 2, 1, 1]	[0, 0, 2, 4, 9, 12, 37, 108, 253, 246, 139, 50, 17, 4, 0, 0, 0, 0, 0, 0]	[22, 29, 32, 50, 58, 72, 113, 87, 54, 56, 27, 13]	6.620000e-09	9.98e-01	1.07e-03	9.05e-01	0.4	0.45	55	55
ENST00000358273	NF1	ENSG00000196712	[0, 0, 5, 7, 4, 7, 4, 8, 13, 12, 9, 1, 0, 0, 0, 0, 1, 0, 0, 0]	[2, 1, 1, 4, 5, 6, 3, 6, 3, 2, 2, 0]	[6, 6, 26, 71, 193, 803, 3417, 10811, 29993, 38014, 28836, 9493, 2919, 674, 139, 50, 29, 33, 6, 0]	[4067, 5265, 7104, 13243, 16230, 20028, 19138, 16759, 14020, 9316, 6401, 2991]	6.710000e-09	1.00e+00	1.91e-03	8.96e-01	0.4	0.45	50	55
ENST00000239144	HOXB8	ENSG00000120068	[0, 1, 2, 6, 4, 0, 1, 1, 1, 1, 0, 1, 0, 0, 0, 0, 0, 0, 0, 0]	[0, 0, 0, 0, 0, 0, 1, 1, 1, 0, 0, 0]	[0, 1, 8, 17, 20, 85, 330, 1025, 2546, 3016, 2479, 882, 231, 61, 9, 5, 0, 1, 0, 0]	[270, 314, 466, 843, 842, 1067, 1019, 827, 728, 498, 379, 170]	7.490000e-09	3.06e-01	2.07e-02	2.31e-01	0.175	0.45	60	50
ENST00000571088	TRPV1	ENSG00000196689	[0, 0, 11, 21, 17, 7, 13, 25, 38, 39, 43, 10, 6, 5, 1, 2, 2, 0, 0, 0]	[6, 4, 9, 12, 17, 22, 15, 16, 12, 8, 6, 2]	[0, 8, 178, 352, 584, 1395, 3618, 7615, 15235, 14670, 14442, 6405, 3211, 1387, 503, 452, 258, 140, 23, 0]	[1490, 1758, 2465, 4664, 6431, 8157, 7212, 6320, 5069, 3425, 2164, 964]	8.980000e-09	9.61e-01	3.75e-03	7.58e-01	0.4	0.45	50	55
ENST00000572705	SHPK	ENSG00000262304	[0, 0, 11, 21, 17, 7, 13, 25, 38, 39, 43, 10, 6, 5, 1, 2, 2, 0, 0, 0]	[6, 4, 9, 12, 17, 22, 15, 16, 12, 8, 6, 2]	[0, 8, 178, 352, 584, 1395, 3618, 7615, 15235, 14670, 14442, 6405, 3211, 1387, 503, 452, 258, 140, 23, 0]	[1490, 1758, 2465, 4664, 6431, 8157, 7212, 6320, 5069, 3425, 2164, 964]	8.980000e-09	9.61e-01	3.75e-03	7.58e-01	0.4	0.45	50	55
ENST00000262294	TRIM37	ENSG00000108395	[0, 0, 1, 1, 4, 5, 10, 29, 61, 66, 66, 26, 16, 7, 1, 0, 0, 0, 0, 0]	[15, 10, 14, 19, 17, 23, 28, 23, 20, 15, 6, 1]	[0, 0, 5, 16, 34, 119, 399, 876, 1439, 1261, 758, 266, 66, 17, 4, 1, 0, 0, 0, 0]	[104, 134, 220, 445, 451, 579, 484, 398, 317, 203, 153, 84]	9.590000e-09	2.34e-01	1.85e-08	4.94e-01	0.45	0.4	50	50
ENST00000300784	FN3K	ENSG00000167363	[0, 0, 0, 2, 4, 5, 6, 12, 25, 20, 8, 5, 0, 0, 1, 0, 0, 0, 0, 0]	[1, 1, 3, 9, 7, 11, 10, 3, 6, 1, 1, 0]	[0, 2, 14, 42, 80, 287, 1041, 4121, 12473, 16467, 16150, 8228, 3159, 855, 219, 96, 32, 30, 9, 0]	[4807, 6255, 8605, 15921, 19324, 23854, 22480, 19796, 16651, 11251, 7745, 3607]	1.180000e-08	1.29e-01	4.85e-08	2.23e-02	0.4	0.45	50	55
ENST00000448504	ARSG	ENSG00000141337	[0, 0, 0, 0, 0, 0, 6, 5, 22, 19, 20, 10, 5, 3, 0, 0, 0, 0, 0, 0]	[1, 2, 3, 3, 5, 12, 11, 13, 8, 2, 1, 2]	[0, 3, 41, 269, 1090, 3878, 10517, 17794, 19137, 11192, 7241, 3022, 1435, 444, 121, 51, 20, 21, 6, 0]	[2477, 2976, 4097, 7728, 9433, 11428, 10834, 9552, 8083, 5345, 3663, 1746]	1.190000e-08	2.96e-01	5.96e-11	5.34e-01	0.45	0.4	55	55
ENST00000225576	TVP23C	ENSG00000175106	[0, 1, 7, 11, 6, 8, 2, 6, 19, 8, 14, 4, 3, 0, 0, 0, 0, 0, 0, 0]	[1, 2, 0, 3, 8, 2, 7, 7, 5, 2, 1, 0]	[0, 0, 4, 6, 15, 21, 56, 131, 308, 281, 209, 88, 42, 11, 4, 0, 2, 0, 0, 0]	[23, 39, 43, 74, 80, 114, 139, 103, 77, 63, 37, 15]	1.310000e-08	9.96e-01	2.31e-01	8.47e-01	0.4	0.45	55	55
ENST00000392650	SDK2	ENSG00000069188	[0, 0, 8, 12, 10, 6, 5, 6, 14, 9, 17, 9, 4, 3, 1, 1, 0, 0, 0, 0]	[3, 0, 2, 5, 11, 5, 5, 3, 4, 0, 3, 0]	[0, 49, 643, 1615, 3526, 9546, 21504, 35621, 65369, 60107, 70564, 38010, 23062, 10039, 3421, 2320, 1308, 726, 259, 2]	[9165, 12071, 14550, 26683, 32570, 40109, 37455, 33462, 28091, 18930, 12950, 6230]	1.480000e-08	2.25e-01	5.57e-02	1.44e-01	0.4	0.45	45	55
ENST00000398472	KRTAP4-1	ENSG00000198443	[0, 0, 0, 0, 0, 5, 17, 3, 16, 12, 10, 3, 1, 0, 0, 0, 0, 1, 0, 0]	[0, 8, 2, 8, 19, 11, 1, 4, 1, 1, 0, 0]	[64, 35, 103, 120, 66, 52, 52, 61, 111, 125, 127, 40, 13, 16, 7, 11, 4, 8, 1, 19]	[29, 18, 44, 92, 100, 107, 108, 94, 77, 53, 43, 13]	1.500000e-08	7.31e-07	1.11e-02	2.08e-07	0.4	0.35	45	50
ENST00000259008	BRIP1	ENSG00000136492	[0, 0, 6, 2, 2, 5, 15, 27, 54, 59, 46, 21, 2, 1, 0, 3, 0, 0, 0, 0]	[3, 10, 3, 13, 21, 23, 29, 14, 20, 10, 3, 5]	[0, 1, 15, 34, 83, 388, 1725, 6020, 19494, 30265, 30706, 12592, 3635, 806, 179, 78, 41, 42, 12, 0]	[4498, 5871, 7944, 14901, 18164, 21951, 20728, 18443, 15581, 10307, 7208, 3378]	1.900000e-08	9.93e-01	2.42e-06	4.76e-01	0.45	0.45	55	55
ENST00000322941	HIC1	ENSG00000177374	[0, 0, 3, 4, 4, 7, 8, 8, 8, 5, 5, 3, 0, 5, 1, 0, 0, 0, 0, 0]	[1, 1, 1, 1, 0, 4, 4, 4, 1, 0, 0, 1]	[0, 2, 76, 265, 439, 961, 1594, 1582, 3973, 2492, 5773, 3079, 2898, 2462, 765, 1178, 998, 428, 34, 1]	[609, 326, 586, 1351, 1730, 1959, 1712, 1517, 1335, 867, 698, 311]	2.250000e-08	8.94e-01	6.05e-05	7.84e-01	0.35	0.5	55	50
ENST00000380358	CHD3	ENSG00000170004	[0, 0, 3, 2, 5, 5, 14, 1, 14, 4, 14, 1, 2, 4, 0, 0, 0, 0, 0, 0]	[0, 1, 4, 2, 1, 1, 1, 0, 0, 1, 1, 1]	[1, 17, 43, 90, 120, 315, 825, 2241, 5928, 7133, 5545, 1860, 613, 215, 57, 40, 17, 5, 0, 1]	[484, 608, 937, 1722, 2396, 3055, 2740, 2275, 1752, 1169, 782, 305]	2.410000e-08	1.13e-01	7.04e-01	2.83e-01	0.4	0.45	40	50
ENST00000321562	FKBP10	ENSG00000141756	[0, 1, 17, 9, 3, 3, 4, 10, 17, 22, 13, 8, 2, 1, 0, 0, 0, 0, 0, 0]	[3, 4, 5, 4, 4, 8, 3, 3, 10, 1, 7, 1]	[0, 0, 18, 26, 20, 42, 78, 248, 656, 896, 682, 242, 87, 29, 14, 14, 8, 3, 2, 0]	[99, 59, 116, 226, 264, 331, 327, 287, 226, 162, 94, 45]	3.390000e-08	3.84e-01	4.99e-03	5.36e-01	0.4	0.45	50	55
ENST00000389022	NT5M	ENSG00000205309	[0, 0, 1, 1, 3, 1, 0, 6, 9, 10, 14, 7, 11, 9, 1, 3, 5, 4, 3, 0]	[3, 0, 5, 6, 2, 2, 3, 2, 2, 5, 1, 0]	[0, 0, 14, 38, 40, 170, 713, 2050, 4625, 4976, 4949, 2473, 1277, 463, 118, 77, 41, 9, 6, 0]	[393, 534, 888, 1690, 2378, 2850, 2665, 2294, 1749, 1172, 754, 285]	3.680000e-08	3.80e-02	4.77e-05	8.56e-01	0.5	0.45	45	55
ENST00000409644	WDR81	ENSG00000167716	[0, 0, 5, 7, 7, 12, 8, 11, 21, 21, 21, 7, 5, 6, 1, 0, 0, 0, 0, 0]	[1, 1, 4, 1, 5, 9, 8, 6, 4, 3, 2, 0]	[0, 24, 140, 351, 1039, 3867, 13143, 34385, 87150, 109187, 110695, 49154, 21325, 7308, 1928, 1292, 696, 326, 58, 1]	[13310, 17044, 22150, 41288, 52670, 65559, 59631, 52498, 43585, 29164, 19736, 9579]	4.090000e-08	9.80e-01	2.75e-03	8.86e-01	0.4	0.45	55	55
ENST00000308009	SLC16A11	ENSG00000174326	[0, 0, 10, 14, 14, 14, 26, 21, 46, 38, 48, 20, 24, 12, 7, 3, 1, 2, 0, 0]	[5, 5, 12, 16, 13, 17, 14, 28, 16, 15, 5, 3]	[0, 0, 33, 140, 235, 501, 913, 1328, 3337, 3381, 4550, 2270, 1535, 816, 266, 303, 265, 149, 18, 0]	[636, 297, 606, 1410, 1929, 1914, 2014, 1762, 1346, 883, 543, 222]	4.300000e-08	1.11e-01	6.14e-02	3.19e-01	0.45	0.5	55	50
ENST00000305921	PPM1D	ENSG00000170836	[0, 0, 5, 2, 9, 4, 5, 3, 6, 8, 4, 1, 2, 0, 0, 0, 0, 0, 0, 0]	[0, 0, 1, 0, 1, 1, 3, 1, 3, 4, 6, 1]	[0, 2, 9, 29, 50, 147, 267, 453, 1038, 1036, 1120, 466, 279, 159, 47, 72, 49, 12, 3, 0]	[173, 104, 187, 353, 430, 603, 489, 401, 331, 223, 123, 71]	4.820000e-08	2.04e-04	1.52e-04	8.76e-04	0.3	0.45	70	50
ENST00000425164	C17orf72	ENSG00000224383	[0, 0, 0, 0, 0, 0, 1, 13, 35, 61, 46, 11, 2, 0, 0, 1, 0, 0, 0, 0]	[0, 3, 7, 16, 23, 57, 25, 10, 11, 4, 2, 1]	[0, 0, 5, 10, 8, 8, 10, 18, 56, 150, 240, 110, 26, 24, 1, 3, 1, 0, 0, 0]	[45, 11, 22, 45, 64, 68, 64, 55, 33, 23, 18, 12]	4.870000e-08	3.21e-02	5.21e-06	1.72e-02	0.45	0.5	50	50
ENST00000437807	C17orf62	ENSG00000178927	[0, 0, 1, 4, 1, 1, 1, 6, 3, 1, 0, 0, 1, 1, 0, 0, 0, 0, 0, 0]	[1, 1, 1, 1, 1, 0, 1, 1, 0, 1, 1, 0]	[0, 1, 13, 17, 27, 71, 267, 1108, 4443, 9036, 10739, 4292, 961, 173, 42, 16, 7, 3, 1, 0]	[599, 814, 1229, 2350, 3390, 4196, 3882, 3316, 2607, 1754, 1098, 439]	5.630000e-08	6.27e-01	5.49e-01	8.51e-01	0.35	0.5	45	55
ENST00000261647	TTC19	ENSG00000011295	[0, 0, 1, 1, 1, 4, 8, 21, 32, 25, 32, 4, 1, 1, 3, 0, 0, 0, 0, 0]	[1, 0, 3, 5, 10, 14, 13, 13, 17, 10, 4, 2]	[0, 0, 5, 7, 8, 18, 35, 134, 527, 912, 862, 305, 80, 24, 6, 2, 3, 1, 0, 0]	[114, 57, 123, 209, 265, 270, 322, 279, 220, 153, 108, 47]	6.110000e-08	3.77e-02	3.41e-03	1.81e-02	0.4	0.45	57.5	55
ENST00000334586	ZACN	ENSG00000186919	[0, 0, 4, 8, 22, 105, 471, 2192, 7684, 12861, 11087, 3452, 767, 187, 43, 24, 2, 1, 1, 0]	[906, 1217, 1668, 3059, 3870, 4392, 4298, 3831, 3284, 2189, 1527, 692]	[0, 1, 11, 26, 19, 33, 152, 364, 999, 1518, 1438, 524, 143, 40, 13, 6, 0, 0, 0, 0]	[231, 108, 231, 464, 538, 682, 696, 572, 438, 290, 176, 70]	9.130000e-08	6.36e-04	2.00e-01	2.12e-04	0.45	0.45	55	50
ENST00000447079	CDK12	ENSG00000167258	[0, 0, 0, 0, 1, 2, 8, 8, 26, 19, 16, 13, 8, 4, 1, 0, 0, 0, 0, 0]	[1, 4, 6, 6, 11, 16, 7, 5, 8, 7, 6, 1]	[4, 287, 1392, 1508, 1530, 952, 595, 900, 2263, 3616, 3433, 1235, 415, 124, 38, 24, 10, 2, 1, 0]	[490, 314, 525, 1027, 1384, 1705, 1616, 1380, 1134, 716, 487, 201]	1.150000e-07	8.65e-01	7.99e-02	9.38e-01	0.45	0.4	50	55
ENST00000264659	SRCIN1	ENSG00000017373	[0, 0, 2, 10, 1, 2, 4, 1, 4, 1, 3, 1, 0, 2, 1, 0, 0, 0, 0, 0]	[0, 0, 0, 2, 0, 2, 0, 2, 1, 0, 1, 0]	[1, 4, 98, 301, 463, 1174, 2748, 5140, 11182, 11506, 12194, 5624, 3153, 1503, 486, 494, 307, 123, 16, 0]	[1253, 1403, 2105, 3827, 4601, 6135, 5501, 4676, 3883, 2634, 1776, 879]	1.270000e-07	9.97e-01	3.09e-02	6.39e-01	0.3	0.45	55	55
ENST00000398238	NSF	ENSG00000073969	[0, 0, 2, 3, 6, 10, 15, 5, 29, 5, 32, 6, 5, 23, 3, 3, 0, 0, 0, 0]	[1, 0, 0, 0, 1, 3, 4, 3, 0, 0, 2, 0]	[0, 2, 32, 96, 335, 1108, 2910, 4768, 7099, 5493, 4482, 1844, 720, 213, 54, 22, 16, 16, 5, 0]	[611, 1004, 1133, 2062, 2173, 2561, 2492, 2268, 2205, 1496, 1114, 662]	1.370000e-07	5.67e-01	5.12e-02	9.92e-01	0.45	0.4	55	55
ENST00000381556	MYBBP1A	ENSG00000132382	[0, 3, 21, 17, 13, 14, 28, 43, 113, 117, 100, 36, 15, 4, 1, 2, 0, 0, 0, 0]	[13, 7, 21, 31, 55, 54, 48, 38, 30, 22, 12, 2]	[0, 8, 103, 244, 447, 1324, 3701, 8400, 18486, 20496, 20986, 9586, 5061, 2059, 676, 513, 297, 127, 37, 1]	[4921, 5588, 8173, 15391, 18758, 22851, 21614, 18996, 15929, 10668, 7145, 3243]	1.440000e-07	3.10e-01	8.50e-09	5.16e-02	0.45	0.45	50	55
ENST00000306869	DCXR	ENSG00000169738	[0, 0, 3, 3, 2, 4, 11, 13, 43, 55, 30, 10, 3, 6, 0, 0, 1, 0, 0, 0]	[5, 3, 1, 6, 10, 4, 19, 15, 7, 5, 5, 2]	[0, 0, 22, 41, 79, 124, 478, 1333, 3537, 8510, 8269, 2076, 705, 282, 106, 73, 38, 20, 1, 0]	[803, 810, 1075, 1953, 2342, 2718, 2840, 2572, 2216, 1461, 1001, 466]	1.760000e-07	1.54e-01	1.77e-06	6.07e-01	0.45	0.45	55	55
ENST00000590602	TMC6	ENSG00000141524	[0, 0, 5, 10, 10, 9, 4, 8, 10, 19, 12, 3, 2, 2, 0, 2, 0, 0, 0, 0]	[2, 3, 3, 7, 9, 3, 4, 4, 1, 2, 2, 0]	[0, 5, 122, 401, 885, 1726, 1878, 2002, 6006, 9507, 8571, 2772, 1578, 739, 296, 277, 153, 84, 19, 0]	[757, 1054, 1321, 2470, 2985, 3628, 3416, 3028, 2423, 1675, 1155, 572]	2.120000e-07	1.40e-02	7.88e-04	1.03e-01	0.4	0.45	45	55
ENST00000392359	STRA13	ENSG00000169689	[0, 1, 6, 3, 6, 3, 2, 3, 0, 1, 1, 1, 0, 0, 0, 0, 0, 0, 0, 0]	[1, 1, 0, 1, 0, 0, 0, 1, 0, 1, 1, 0]	[0, 0, 25, 33, 27, 34, 20, 32, 62, 52, 79, 40, 34, 18, 11, 7, 8, 2, 0, 0]	[2, 4, 15, 11, 15, 27, 24, 25, 23, 18, 13, 7]	2.380000e-07	4.70e-01	8.72e-05	7.96e-01	0.2	0.45	50	55
ENST00000263071	SCARF1	ENSG00000074660	[0, 2, 17, 10, 8, 12, 8, 15, 40, 36, 43, 16, 8, 1, 0, 0, 1, 0, 0, 0]	[1, 5, 8, 14, 20, 16, 22, 12, 10, 5, 8, 2]	[0, 4, 95, 272, 654, 1814, 4174, 7515, 15162, 18422, 17960, 7768, 3678, 1237, 404, 193, 99, 71, 45, 0]	[2657, 3608, 4836, 9038, 10804, 13259, 12443, 11136, 9467, 6332, 4412, 2116]	3.210000e-07	5.74e-01	2.39e-02	1.27e-01	0.4	0.45	50	55
ENST00000359042	C17orf80	ENSG00000141219	[0, 0, 7, 10, 14, 43, 79, 98, 294, 273, 216, 102, 69, 33, 17, 22, 19, 2, 0, 0]	[26, 45, 49, 71, 90, 107, 103, 132, 105, 70, 37, 25]	[0, 2, 71, 230, 783, 2788, 6826, 11756, 23349, 22280, 26496, 13697, 8200, 3501, 1146, 1015, 664, 371, 72, 0]	[2841, 3944, 5686, 10597, 12733, 15641, 15088, 13524, 11546, 7765, 5453, 2501]	3.570000e-07	3.33e-02	2.43e-08	3.58e-03	0.45	0.45	55	55
ENST00000323374	SPHK1	ENSG00000176170	[0, 0, 1, 0, 1, 5, 10, 37, 84, 154, 185, 88, 38, 16, 2, 0, 2, 0, 0, 0]	[10, 16, 24, 44, 54, 65, 46, 55, 43, 29, 30, 11]	[0, 2, 42, 74, 129, 412, 1200, 3806, 11056, 14011, 13056, 5727, 2383, 727, 196, 73, 33, 16, 2, 0]	[1189, 1469, 2119, 3974, 4943, 6088, 5701, 5161, 4161, 2774, 1886, 824]	4.190000e-07	8.76e-01	2.46e-08	2.91e-01	0.5	0.45	55	55
ENST00000328801	OTOP3	ENSG00000182938	[0, 0, 4, 4, 5, 5, 14, 24, 68, 97, 82, 57, 37, 14, 5, 2, 3, 0, 1, 0]	[11, 10, 6, 18, 38, 47, 25, 30, 31, 22, 11, 6]	[0, 10, 44, 50, 108, 346, 1176, 3463, 11081, 18674, 18139, 6521, 1949, 502, 124, 65, 16, 13, 3, 0]	[1888, 2412, 3153, 5882, 6895, 8275, 7867, 7087, 6044, 4106, 2972, 1436]	5.310000e-07	4.65e-01	1.34e-01	5.73e-01	0.45	0.45	50	55
ENST00000355468	LEPREL4	ENSG00000141696	[0, 0, 1, 6, 6, 12, 5, 6, 11, 2, 9, 6, 2, 0, 0, 2, 0, 0, 0, 0]	[2, 1, 4, 3, 6, 3, 3, 6, 0, 1, 0, 0]	[0, 2, 11, 60, 69, 134, 294, 560, 1007, 1101, 1089, 432, 199, 79, 20, 17, 14, 2, 0, 0]	[128, 101, 199, 357, 445, 595, 546, 446, 313, 242, 145, 50]	5.600000e-07	1.48e-01	1.90e-01	1.76e-01	0.35	0.45	45	50
ENST00000471181	BRCA1	ENSG00000012048	[0, 0, 9, 3, 1, 4, 13, 37, 85, 80, 55, 19, 3, 2, 0, 0, 1, 0, 0, 0]	[2, 9, 8, 24, 30, 17, 23, 26, 16, 16, 7, 5]	[0, 0, 30, 51, 197, 846, 3733, 12906, 38776, 53036, 41070, 14110, 4409, 1013, 192, 68, 27, 16, 11, 1]	[4249, 5913, 8007, 15008, 18487, 23274, 21274, 18543, 15174, 10337, 7051, 3251]	5.690000e-07	6.20e-01	2.55e-04	5.97e-01	0.45	0.45	55	55
ENST00000225402	AATF	ENSG00000108270	[0, 0, 1, 2, 1, 4, 11, 32, 42, 37, 29, 9, 9, 3, 0, 1, 0, 0, 0, 0]	[5, 8, 6, 9, 4, 23, 8, 11, 6, 8, 5, 4]	[0, 0, 14, 60, 211, 727, 2112, 4123, 8033, 12682, 14817, 4654, 1346, 382, 116, 46, 13, 6, 0, 0]	[1237, 1639, 2149, 4015, 4526, 5468, 5176, 4597, 4062, 2750, 1904, 964]	5.940000e-07	6.90e-01	5.53e-05	7.56e-01	0.4	0.45	50	55
ENST00000392676	ABCA5	ENSG00000154265	[0, 1, 8, 14, 10, 11, 19, 32, 55, 47, 50, 29, 11, 6, 2, 2, 0, 1, 0, 0]	[2, 7, 12, 21, 23, 27, 23, 22, 19, 14, 10, 3]	[0, 5, 87, 302, 789, 1985, 4424, 7267, 15187, 14540, 18783, 9631, 6906, 3604, 1450, 1180, 688, 321, 53, 0]	[2027, 3042, 3867, 7165, 8622, 10510, 9599, 8487, 7346, 5002, 3605, 1725]	6.250000e-07	1.00e+00	3.30e-07	9.93e-01	0.4	0.45	50	55
ENST00000418519	GSDMB	ENSG00000073605	[0, 0, 6, 44, 201, 907, 2769, 5587, 8916, 7655, 6199, 2501, 1050, 323, 73, 41, 14, 4, 2, 0]	[1178, 1618, 1358, 2317, 3285, 4215, 3519, 3121, 2626, 1702, 1047, 671]	[0, 0, 1, 6, 3, 5, 8, 32, 95, 121, 73, 36, 19, 3, 2, 0, 0, 0, 0, 0]	[16, 7, 14, 20, 44, 53, 46, 41, 22, 12, 5, 5]	6.780000e-07	1.04e-01	6.34e-08	6.26e-01	0.4	0.45	50	50
ENST00000251412	TUBG2	ENSG00000037042	[0, 0, 0, 0, 0, 1, 3, 8, 16, 16, 6, 7, 3, 1, 0, 0, 0, 0, 0, 0]	[0, 1, 5, 5, 5, 7, 3, 6, 3, 2, 1, 3]	[0, 15, 1276, 4771, 12238, 18975, 15066, 9697, 15430, 21490, 18246, 6077, 1470, 331, 69, 60, 272, 1025, 29, 0]	[3904, 5237, 6874, 13251, 16359, 20207, 19027, 16738, 14109, 9376, 6347, 2933]	7.670000e-07	9.86e-01	2.01e-02	8.98e-01	0.45	0.4	50	55
ENST00000240364	FAM117A	ENSG00000121104	[0, 0, 5, 8, 2, 0, 1, 1, 4, 4, 3, 0, 1, 1, 0, 0, 0, 0, 0, 0]	[0, 1, 0, 1, 2, 0, 1, 0, 2, 0, 1, 0]	[0, 0, 19, 36, 85, 310, 925, 2073, 4267, 4500, 5478, 2945, 1701, 663, 220, 106, 29, 8, 2, 0]	[516, 602, 853, 1617, 2136, 2542, 2416, 2051, 1712, 1193, 789, 349]	8.910000e-07	9.88e-01	1.28e-03	7.65e-01	0.25	0.45	50	55
ENST00000262018	SGCA	ENSG00000108823	[0, 0, 4, 3, 0, 4, 2, 6, 11, 9, 5, 0, 0, 0, 0, 0, 0, 0, 0, 0]	[1, 2, 2, 1, 2, 1, 2, 3, 2, 2, 0, 0]	[0, 0, 27, 58, 49, 78, 187, 579, 2099, 3304, 3084, 1129, 372, 102, 21, 15, 14, 6, 0, 0]	[330, 279, 397, 752, 824, 1001, 1023, 930, 824, 574, 383, 175]	1.120000e-06	8.04e-01	5.46e-05	8.33e-01	0.4	0.45	52.5	55
ENST00000254868	CLEC10A	ENSG00000132514	[0, 0, 0, 0, 3, 9, 21, 45, 89, 69, 58, 23, 7, 8, 4, 1, 0, 0, 0, 0]	[7, 7, 13, 25, 24, 29, 37, 33, 30, 18, 13, 5]	[0, 1, 22, 79, 380, 1612, 4821, 9801, 20384, 28856, 26753, 9146, 3125, 825, 199, 87, 24, 9, 17, 0]	[3113, 3753, 5160, 9318, 10917, 13359, 12771, 11303, 9575, 6520, 4520, 2149]	1.200000e-06	4.00e-01	3.44e-03	1.96e-01	0.45	0.45	55	55
ENST00000262765	QRICH2	ENSG00000129646	[40, 1, 4, 1, 4, 8, 19, 24, 50, 81, 76, 22, 7, 4, 1, 0, 0, 2, 0, 0]	[5, 5, 18, 19, 25, 26, 47, 31, 25, 12, 9, 1]	[87, 40, 271, 788, 2451, 7369, 22145, 47710, 84886, 104446, 94933, 33849, 10938, 2866, 834, 488, 219, 149, 69, 4]	[11230, 13699, 19443, 35877, 44447, 54749, 52771, 46616, 38207, 24993, 16906, 7690]	1.320000e-06	6.34e-01	4.10e-01	6.51e-01	0.45	0.45	55	55
ENST00000262407	ITGA2B	ENSG00000005961	[0, 0, 3, 9, 7, 6, 2, 8, 19, 34, 20, 6, 2, 1, 0, 0, 0, 0, 0, 0]	[2, 3, 2, 8, 10, 8, 10, 10, 7, 1, 3, 0]	[0, 2, 52, 92, 160, 555, 1669, 4023, 10797, 15139, 17608, 9043, 3668, 987, 227, 99, 25, 37, 27, 0]	[1753, 2213, 2892, 5521, 6786, 8219, 7873, 6932, 5806, 3921, 2714, 1308]	1.430000e-06	8.14e-01	1.71e-07	5.76e-01	0.45	0.45	50	55
ENST00000442241	NLE1	ENSG00000073536	[0, 0, 4, 7, 4, 2, 4, 3, 4, 5, 11, 1, 1, 1, 0, 0, 0, 0, 0, 0]	[0, 1, 2, 0, 3, 2, 2, 3, 1, 1, 1, 0]	[0, 1, 12, 13, 25, 49, 222, 586, 1299, 1224, 934, 303, 126, 33, 11, 9, 0, 1, 0, 0]	[86, 98, 197, 369, 512, 617, 599, 577, 388, 228, 108, 32]	1.460000e-06	9.99e-01	9.38e-01	9.59e-01	0.35	0.45	52.5	55
ENST00000331264	GLTPD2	ENSG00000182327	[0, 0, 0, 4, 5, 0, 1, 4, 17, 9, 9, 6, 1, 1, 2, 0, 0, 0, 0, 0]	[0, 2, 1, 3, 4, 4, 0, 2, 3, 4, 1, 1]	[0, 2, 74, 79, 132, 446, 1251, 2655, 7054, 9350, 15087, 10747, 8229, 4525, 1871, 1177, 528, 171, 44, 0]	[1912, 2185, 3174, 5796, 6915, 8207, 7899, 7285, 6174, 4150, 2912, 1403]	1.460000e-06	9.34e-01	9.10e-05	6.64e-01	0.4	0.5	50	55
ENST00000254457	LHX1	ENSG00000132130	[0, 0, 3, 1, 5, 5, 2, 2, 7, 0, 1, 1, 1, 0, 1, 0, 0, 0, 0, 0]	[0, 0, 0, 0, 0, 2, 2, 0, 0, 4, 0, 0]	[0, 3, 42, 89, 69, 91, 183, 313, 738, 870, 805, 378, 202, 98, 34, 36, 14, 4, 0, 0]	[121, 54, 165, 288, 398, 431, 418, 377, 264, 191, 110, 39]	1.530000e-06	1.51e-01	8.26e-03	2.65e-01	0.3	0.45	62.5	50
ENST00000290866	ACE	ENSG00000159640	[0, 0, 9, 7, 8, 14, 21, 27, 62, 94, 64, 17, 8, 6, 0, 0, 0, 0, 0, 0]	[9, 6, 14, 17, 17, 29, 26, 28, 33, 13, 5, 5]	[0, 3, 78, 163, 309, 1354, 6613, 25949, 72915, 91899, 57083, 13858, 3679, 1305, 306, 308, 140, 66, 10, 0]	[8248, 10816, 14394, 27337, 34943, 42771, 39978, 35039, 29015, 19750, 13338, 6066]	1.660000e-06	7.07e-01	9.23e-01	1.66e-01	0.45	0.45	55	55
ENST00000576629	LRRC37A2	ENSG00000238083	[0, 8, 36, 50, 50, 28, 32, 16, 16, 9, 8, 1, 3, 3, 1, 5, 0, 0, 0, 0]	[1, 1, 7, 16, 6, 14, 19, 16, 12, 6, 5, 0]	[0, 84, 5181, 16540, 18531, 12381, 7655, 2633, 884, 433, 321, 104, 86, 143, 22, 54, 65, 48, 2, 0]	[804, 1439, 1573, 2844, 2986, 3425, 3387, 3116, 2902, 1972, 1432, 859]	1.730000e-06	7.87e-01	1.12e-02	9.84e-01	0.2	0.2	55	55
ENST00000263088	PLD2	ENSG00000129219	[0, 1, 6, 1, 3, 4, 10, 31, 83, 69, 84, 34, 16, 3, 1, 0, 0, 0, 0, 0]	[7, 12, 15, 20, 26, 33, 29, 20, 14, 18, 10, 4]	[0, 0, 22, 48, 159, 662, 2436, 7813, 22820, 31781, 38114, 18713, 6230, 1485, 359, 122, 21, 14, 17, 1]	[4311, 5758, 7597, 14040, 16903, 20443, 19390, 17187, 14660, 9991, 6861, 3263]	1.760000e-06	6.09e-01	3.06e-04	1.33e-01	0.45	0.45	50	55
ENST00000584437	RNF43	ENSG00000108375	[0, 0, 7, 3, 2, 2, 4, 1, 6, 4, 4, 4, 0, 1, 0, 0, 0, 0, 0, 0]	[0, 1, 1, 2, 1, 3, 0, 1, 0, 1, 0, 1]	[0, 3, 18, 45, 44, 81, 219, 591, 1491, 1777, 1764, 760, 295, 97, 27, 15, 9, 6, 0, 0]	[126, 208, 193, 464, 512, 707, 686, 639, 542, 384, 254, 110]	1.800000e-06	3.41e-01	4.48e-02	5.81e-01	0.375	0.45	50	55
ENST00000396829	INCA1	ENSG00000196388	[0, 0, 0, 3, 2, 5, 39, 65, 140, 141, 164, 76, 56, 16, 5, 1, 0, 0, 0, 0]	[15, 2, 17, 28, 30, 36, 34, 19, 14, 23, 25, 28]	[0, 0, 1, 1, 2, 12, 103, 217, 479, 533, 400, 170, 75, 16, 6, 2, 0, 0, 0, 0]	[59, 53, 82, 151, 189, 210, 221, 195, 176, 112, 61, 18]	1.860000e-06	2.55e-05	6.09e-08	3.16e-01	0.45	0.45	55	55
ENST00000395473	LGALS9	ENSG00000168961	[0, 0, 3, 1, 0, 2, 5, 3, 17, 21, 30, 9, 1, 0, 0, 1, 0, 0, 0, 0]	[0, 0, 2, 4, 2, 9, 10, 5, 1, 4, 4, 3]	[0, 2, 36, 54, 64, 72, 52, 67, 130, 141, 102, 41, 14, 5, 3, 4, 5, 6, 0, 0]	[16, 23, 24, 44, 52, 57, 65, 63, 41, 43, 27, 12]	1.900000e-06	2.36e-01	1.90e-06	9.95e-01	0.45	0.4	55	55
ENST00000361842	XAF1	ENSG00000132530	[0, 1, 0, 2, 7, 12, 33, 66, 177, 197, 199, 116, 84, 34, 10, 4, 1, 0, 0, 0]	[24, 36, 28, 69, 66, 83, 83, 74, 69, 51, 31, 23]	[0, 6, 52, 149, 538, 1597, 3735, 6350, 11438, 11615, 12652, 6445, 3164, 1040, 259, 85, 47, 84, 68, 4]	[1660, 2021, 2886, 5359, 6829, 8286, 7813, 6937, 5670, 3847, 2604, 1189]	2.010000e-06	5.56e-01	6.56e-06	2.73e-01	0.45	0.45	55	55
ENST00000423485	TOP2A	ENSG00000131747	[0, 1, 3, 8, 6, 5, 4, 4, 4, 10, 18, 1, 3, 1, 0, 0, 0, 0, 0, 0]	[4, 0, 2, 2, 6, 4, 3, 6, 2, 2, 3, 0]	[0, 5, 43, 58, 107, 236, 468, 937, 2114, 2223, 2662, 1368, 784, 328, 106, 92, 52, 32, 5, 0]	[324, 306, 395, 648, 763, 993, 913, 873, 786, 504, 367, 168]	2.280000e-06	9.90e-01	4.51e-02	8.68e-01	0.4	0.45	50	55
ENST00000431794	MYO19	ENSG00000141140	[0, 0, 8, 9, 6, 16, 25, 57, 82, 80, 80, 37, 15, 9, 1, 1, 0, 0, 0, 0]	[5, 5, 10, 26, 26, 43, 35, 41, 42, 18, 9, 5]	[0, 1, 43, 97, 120, 294, 655, 1246, 2519, 2498, 3137, 1732, 1006, 396, 113, 64, 21, 4, 1, 0]	[420, 327, 538, 1020, 1138, 1406, 1381, 1244, 1001, 654, 467, 243]	2.350000e-06	8.04e-02	2.07e-07	2.99e-02	0.45	0.45	55	55
ENST00000582441	RP1-66C13.4	ENSG00000266202	[0, 0, 3, 2, 4, 3, 1, 3, 3, 3, 6, 1, 1, 0, 0, 0, 0, 0, 0, 0]	[0, 0, 0, 1, 3, 4, 1, 2, 2, 1, 1, 0]	[0, 0, 10, 24, 9, 12, 18, 4, 41, 13, 110, 16, 35, 157, 1, 41, 10, 4, 0, 0]	[2, 1, 5, 8, 2, 12, 10, 8, 9, 3, 2, 3]	2.400000e-06	7.67e-01	3.06e-06	8.54e-01	0.35	0.55	50	55
ENST00000484302	HOXB6	ENSG00000108511	[0, 0, 3, 4, 2, 4, 3, 0, 2, 5, 0, 3, 1, 0, 0, 0, 0, 0, 0, 0]	[0, 1, 0, 0, 0, 4, 2, 1, 0, 2, 0, 0]	[0, 1, 34, 121, 209, 483, 729, 1055, 2787, 3132, 4243, 2021, 1292, 699, 228, 242, 157, 85, 8, 0]	[392, 394, 547, 978, 1014, 1235, 1134, 1127, 1044, 701, 489, 262]	2.430000e-06	4.51e-01	2.27e-01	8.01e-01	0.3	0.5	52.5	55
ENST00000263083	DPH1	ENSG00000108963	[0, 0, 6, 7, 4, 2, 3, 9, 30, 21, 19, 6, 5, 4, 0, 0, 1, 0, 0, 0]	[2, 1, 4, 11, 7, 7, 8, 8, 10, 4, 1, 2]	[0, 1, 32, 47, 66, 209, 960, 3393, 10567, 15818, 15188, 5806, 1660, 390, 69, 31, 9, 6, 4, 0]	[2720, 3712, 4894, 9104, 10855, 13168, 12517, 11038, 9433, 6414, 4413, 2150]	2.940000e-06	9.96e-01	6.98e-03	9.07e-01	0.4	0.45	55	55
ENST00000263087	ITGAE	ENSG00000083457	[0, 0, 2, 9, 6, 10, 8, 22, 50, 49, 49, 15, 8, 0, 1, 0, 0, 0, 0, 0]	[7, 2, 4, 19, 21, 19, 11, 20, 14, 15, 2, 3]	[0, 4, 37, 94, 222, 712, 2203, 5386, 14979, 19787, 20693, 9328, 4083, 1377, 436, 192, 63, 28, 4, 0]	[3117, 3969, 5422, 10080, 12460, 14980, 14144, 12532, 10694, 7154, 4937, 2290]	3.480000e-06	9.66e-01	4.96e-05	6.11e-01	0.45	0.45	50	55
ENST00000355612	KRT39	ENSG00000196859	[1, 0, 10, 6, 3, 8, 9, 16, 27, 32, 31, 21, 0, 2, 0, 1, 0, 0, 0, 0]	[1, 3, 3, 11, 12, 23, 18, 9, 13, 4, 3, 2]	[0, 0, 14, 33, 151, 542, 2041, 7878, 24711, 29951, 18441, 4608, 1258, 310, 70, 16, 3, 2, 0, 0]	[2132, 2670, 3566, 6808, 7772, 9986, 9070, 7709, 6712, 4518, 3099, 1516]	3.710000e-06	8.70e-01	1.33e-01	8.03e-01	0.45	0.45	50	50
ENST00000158762	ACAP1	ENSG00000072818	[0, 1, 2, 3, 2, 9, 5, 6, 14, 12, 6, 2, 2, 1, 0, 0, 0, 0, 0, 0]	[2, 4, 3, 5, 5, 3, 8, 6, 5, 4, 0, 0]	[0, 0, 20, 41, 121, 376, 1663, 5962, 16449, 18497, 16166, 7817, 3379, 1006, 255, 85, 23, 9, 3, 0]	[1925, 2503, 3257, 5953, 7374, 8914, 8516, 7553, 6377, 4434, 3065, 1461]	4.320000e-06	8.71e-01	2.44e-04	6.90e-01	0.4	0.45	55	55
ENST00000007699	YBX2	ENSG00000006047	[0, 0, 0, 2, 8, 10, 2, 1, 8, 0, 11, 0, 0, 10, 0, 0, 0, 0, 0, 0]	[0, 0, 0, 0, 1, 0, 0, 1, 0, 0, 0, 1]	[0, 0, 9, 16, 19, 32, 48, 131, 366, 389, 349, 168, 93, 52, 19, 15, 11, 6, 1, 0]	[32, 28, 44, 110, 118, 153, 133, 137, 116, 78, 57, 27]	4.560000e-06	8.68e-01	9.95e-01	7.30e-01	0.4	0.45	60	55
ENST00000573128	SPATA22	ENSG00000141255	[0, 0, 8, 10, 5, 6, 3, 11, 13, 14, 12, 10, 2, 0, 2, 0, 0, 0, 0, 0]	[1, 2, 0, 7, 5, 5, 5, 1, 6, 6, 1, 1]	[0, 2, 53, 234, 598, 1514, 3184, 5473, 11163, 12502, 12850, 5758, 2558, 817, 280, 165, 68, 23, 8, 0]	[1404, 1712, 2380, 4480, 5689, 6955, 6522, 5746, 4742, 3201, 2144, 934]	4.650000e-06	7.20e-01	1.86e-02	9.71e-01	0.4	0.45	52.5	55
ENST00000309889	TCAP	ENSG00000173991	[0, 0, 0, 1, 0, 1, 4, 9, 13, 9, 0, 1, 1, 0, 0, 0, 0, 0, 0, 0]	[3, 0, 2, 1, 6, 5, 4, 5, 2, 1, 0, 0]	[0, 0, 16, 37, 69, 236, 834, 3561, 11575, 16843, 13250, 4009, 1045, 316, 91, 95, 82, 44, 10, 0]	[1962, 2829, 3736, 7127, 8756, 10848, 10090, 8827, 7508, 5012, 3578, 1708]	5.740000e-06	5.85e-01	1.02e-04	3.91e-01	0.4	0.45	50	55
ENST00000262290	LPO	ENSG00000167419	[0, 0, 1, 0, 2, 4, 13, 39, 74, 115, 91, 37, 17, 1, 2, 1, 0, 0, 0, 0]	[8, 15, 12, 18, 27, 35, 39, 30, 33, 27, 17, 9]	[0, 0, 9, 20, 57, 267, 1071, 3342, 9701, 14332, 16460, 8318, 3171, 770, 162, 45, 14, 12, 1, 0]	[1326, 1720, 2267, 4333, 5018, 6306, 6063, 5210, 4463, 3073, 2164, 1006]	7.280000e-06	1.53e-01	8.74e-04	5.25e-02	0.45	0.5	55	55
ENST00000301671	GHDC	ENSG00000167925	[0, 0, 3, 7, 9, 15, 20, 31, 60, 51, 67, 23, 22, 14, 3, 4, 5, 1, 0, 0]	[11, 16, 16, 22, 23, 23, 24, 17, 14, 21, 6, 3]	[0, 0, 14, 34, 37, 59, 162, 658, 1976, 2190, 1838, 866, 398, 100, 36, 12, 8, 1, 0, 0]	[140, 212, 388, 677, 858, 1159, 1059, 866, 636, 395, 230, 84]	8.110000e-06	7.38e-03	3.60e-01	1.55e-01	0.45	0.45	50	50
ENST00000302262	GAA	ENSG00000171298	[0, 2, 9, 9, 7, 8, 15, 20, 28, 49, 50, 11, 7, 1, 0, 0, 1, 0, 0, 0]	[5, 7, 10, 16, 11, 15, 16, 14, 13, 10, 5, 1]	[0, 16, 276, 763, 1871, 5467, 13882, 27373, 65058, 80976, 72523, 28438, 14600, 6206, 2217, 1462, 764, 531, 170, 1]	[10321, 14002, 18225, 33968, 39678, 49430, 46232, 40800, 34775, 23472, 16305, 7815]	8.750000e-06	4.02e-01	3.89e-02	7.48e-01	0.45	0.45	50	55
ENST00000433197	ERN1	ENSG00000178607	[0, 0, 4, 4, 4, 2, 2, 0, 3, 4, 5, 1, 0, 2, 0, 0, 0, 0, 0, 0]	[2, 2, 0, 2, 2, 0, 0, 0, 1, 0, 0, 0]	[0, 4, 108, 280, 514, 1561, 3588, 6664, 15268, 17187, 19456, 9835, 5447, 2398, 827, 573, 302, 135, 21, 1]	[7892, 10680, 14008, 26139, 32007, 39326, 36617, 32419, 27325, 18394, 12757, 5962]	9.780000e-06	9.60e-03	3.48e-02	2.11e-01	0.3	0.45	40	55
ENST00000394566	SLFN11	ENSG00000172716	[0, 0, 2, 3, 0, 4, 11, 10, 41, 43, 31, 16, 7, 2, 1, 0, 0, 0, 0, 0]	[2, 6, 7, 10, 21, 25, 19, 13, 11, 11, 5, 1]	[0, 18, 210, 430, 884, 2073, 3670, 5135, 11064, 10024, 15358, 8450, 6137, 3183, 1144, 992, 658, 466, 148, 95]	[4669, 6634, 8705, 16312, 20598, 25211, 23749, 20878, 17385, 11662, 7848, 3453]	1.030000e-05	8.49e-01	2.49e-05	2.39e-01	0.45	0.5	50	55
ENST00000446526	PRPSAP1	ENSG00000161542	[0, 0, 1, 4, 1, 8, 14, 39, 53, 42, 35, 21, 7, 1, 3, 0, 0, 0, 0, 0]	[3, 4, 3, 15, 20, 23, 22, 24, 18, 11, 4, 3]	[0, 2, 17, 77, 197, 632, 1731, 3642, 7688, 8773, 9124, 4316, 1757, 509, 126, 41, 17, 5, 0, 0]	[989, 1133, 1654, 3054, 3593, 4348, 4312, 3849, 3137, 2063, 1347, 639]	1.260000e-05	6.54e-01	3.55e-04	4.43e-01	0.4	0.45	55	55
ENST00000245539	MRPS7	ENSG00000125445	[0, 0, 3, 6, 1, 0, 3, 3, 3, 0, 5, 0, 0, 0, 0, 0, 0, 0, 0, 0]	[0, 0, 1, 1, 0, 1, 2, 2, 0, 2, 0, 0]	[0, 4, 9, 6, 6, 5, 20, 49, 151, 153, 105, 35, 11, 4, 1, 0, 0, 0, 0, 0]	[20, 14, 25, 46, 53, 46, 55, 46, 33, 26, 12, 5]	1.340000e-05	7.99e-01	5.99e-01	3.88e-01	0.3	0.45	55	50
ENST00000391411	C17orf51	ENSG00000212719	[0, 0, 0, 4, 5, 12, 34, 96, 144, 88, 124, 60, 28, 13, 2, 1, 1, 2, 0, 0]	[51, 6, 12, 44, 62, 75, 61, 60, 48, 36, 14, 7]	[0, 0, 1, 1, 1, 1, 11, 16, 42, 53, 56, 33, 20, 7, 3, 0, 0, 0, 0, 0]	[11, 3, 12, 16, 30, 50, 41, 19, 13, 5, 2, 0]	1.390000e-05	2.16e-03	4.08e-03	7.18e-02	0.45	0.45	50	50
ENST00000394562	SLFN12	ENSG00000172123	[0, 0, 15, 6, 4, 3, 8, 13, 19, 34, 27, 10, 3, 0, 0, 0, 0, 0, 0, 0]	[0, 5, 4, 7, 11, 12, 13, 11, 14, 7, 5, 2]	[0, 0, 2, 1, 1, 6, 13, 69, 155, 177, 153, 75, 35, 12, 1, 0, 0, 0, 0, 0]	[10, 15, 22, 52, 78, 83, 90, 57, 40, 39, 24, 11]	1.570000e-05	3.87e-01	1.50e-02	8.17e-02	0.45	0.45	55	55
ENST00000299886	COG1	ENSG00000166685	[0, 1, 5, 3, 2, 1, 5, 9, 15, 21, 9, 2, 2, 0, 0, 0, 0, 0, 0, 0]	[1, 2, 2, 3, 4, 8, 4, 6, 10, 2, 2, 1]	[0, 1, 31, 62, 182, 732, 2843, 11022, 45751, 80183, 57854, 16612, 4602, 1326, 356, 178, 76, 45, 46, 32]	[6348, 8686, 11875, 22062, 26243, 32267, 30602, 27194, 23014, 15325, 10694, 4970]	1.610000e-05	7.97e-01	8.49e-04	2.36e-01	0.4	0.45	55	55
ENST00000007722	ITGA3	ENSG00000005884	[0, 0, 3, 8, 2, 7, 7, 7, 16, 12, 15, 4, 6, 3, 0, 0, 0, 0, 0, 0]	[0, 4, 7, 7, 6, 5, 5, 7, 2, 5, 2, 1]	[0, 5, 57, 155, 325, 917, 2754, 6794, 16960, 20158, 22574, 11365, 5254, 1657, 443, 266, 123, 67, 11, 0]	[2155, 2098, 3608, 7001, 9317, 11482, 10464, 9214, 7254, 4733, 3137, 1354]	1.620000e-05	2.27e-01	4.92e-03	8.28e-01	0.4	0.45	50	55
ENST00000592983	PIGW	ENSG00000184886	[0, 0, 1, 0, 2, 4, 8, 21, 41, 31, 21, 10, 3, 2, 1, 0, 0, 0, 0, 0]	[3, 5, 10, 6, 12, 19, 20, 11, 9, 7, 6, 2]	[0, 0, 4, 2, 2, 9, 27, 69, 196, 281, 247, 106, 23, 4, 1, 0, 0, 1, 0, 0]	[29, 16, 48, 89, 88, 116, 91, 83, 69, 51, 26, 15]	1.650000e-05	9.76e-01	1.90e-03	5.55e-01	0.4	0.45	52.5	50
ENST00000334202	KRTAP17-1	ENSG00000186860	[0, 0, 0, 1, 3, 1, 3, 0, 5, 0, 0, 0, 0, 0, 0, 0, 0, 0, 0, 0]	[0, 2, 1, 2, 1, 0, 0, 0, 0, 1, 0, 0]	[0, 4, 20, 43, 110, 325, 853, 1472, 2967, 2748, 3794, 2377, 1573, 760, 266, 175, 100, 29, 6, 4]	[441, 368, 699, 1342, 1385, 1773, 1666, 1507, 1325, 918, 701, 290]	1.650000e-05	4.82e-02	3.96e-02	3.62e-01	0.3	0.5	40	55
ENST00000319129	FBF1	ENSG00000188878	[0, 0, 13, 15, 14, 9, 17, 17, 21, 42, 43, 20, 22, 8, 4, 2, 2, 0, 0, 0]	[6, 4, 9, 16, 17, 21, 15, 14, 11, 11, 1, 0]	[0, 9, 178, 326, 458, 885, 1492, 2432, 5319, 5205, 5738, 2753, 1689, 837, 226, 290, 181, 67, 11, 0]	[620, 497, 902, 1595, 2048, 2695, 2419, 2025, 1655, 1064, 754, 392]	1.670000e-05	3.66e-01	7.01e-01	8.02e-02	0.45	0.45	50	50
ENST00000361677	RUNDC1	ENSG00000198863	[0, 0, 3, 5, 4, 5, 8, 3, 2, 6, 16, 4, 4, 2, 0, 0, 0, 0, 0, 0]	[0, 1, 2, 1, 7, 3, 2, 1, 6, 1, 1, 0]	[0, 2, 24, 29, 26, 35, 112, 174, 461, 532, 519, 223, 127, 44, 11, 7, 3, 1, 0, 0]	[66, 27, 79, 167, 211, 262, 226, 198, 161, 96, 62, 16]	1.700000e-05	9.13e-01	8.77e-01	8.21e-01	0.45	0.45	50	50
ENST00000262138	CACNG4	ENSG00000075461	[0, 0, 0, 5, 4, 2, 0, 0, 2, 3, 3, 0, 1, 0, 0, 0, 0, 0, 0, 0]	[0, 0, 2, 0, 1, 1, 0, 1, 4, 0, 0, 0]	[0, 2, 7, 35, 55, 171, 614, 1668, 4630, 7161, 7482, 2919, 830, 197, 43, 17, 7, 2, 1, 0]	[501, 740, 921, 1724, 2188, 2607, 2541, 2337, 1910, 1296, 878, 428]	1.770000e-05	8.85e-01	4.79e-02	4.55e-01	0.25	0.45	60	55
ENST00000588240	TAF15	ENSG00000172660	[6, 1, 1, 1, 1, 3, 5, 3, 8, 8, 5, 1, 1, 0, 0, 0, 0, 0, 0, 0]	[0, 0, 2, 3, 3, 3, 3, 4, 2, 1, 2, 0]	[42, 34, 119, 144, 203, 496, 1484, 4306, 11184, 12908, 12222, 5856, 2584, 849, 239, 109, 36, 21, 17, 2]	[1114, 1088, 2050, 3912, 4959, 6012, 5624, 4835, 3959, 2746, 1866, 892]	2.060000e-05	1.00e+00	9.98e-04	9.72e-01	0.4	0.45	55	55
ENST00000261652	TNFRSF13B	ENSG00000240505	[0, 1, 0, 1, 1, 1, 9, 23, 46, 56, 53, 14, 0, 0, 0, 0, 0, 0, 0, 0]	[0, 4, 5, 12, 11, 15, 10, 13, 7, 9, 5, 3]	[0, 1, 17, 77, 187, 765, 2433, 6207, 17494, 26728, 28754, 13490, 6607, 2442, 760, 333, 111, 53, 16, 0]	[4432, 5354, 8026, 15182, 18869, 23347, 21684, 18949, 15703, 10483, 7174, 3246]	2.250000e-05	9.94e-01	2.55e-06	6.31e-01	0.45	0.45	52.5	55
ENST00000443444	CCDC144A	ENSG00000170160	[0, 0, 2, 9, 18, 22, 20, 20, 40, 75, 67, 34, 15, 7, 2, 3, 0, 0, 0, 0]	[7, 17, 17, 14, 29, 28, 28, 21, 16, 8, 15, 8]	[0, 1, 45, 191, 474, 1141, 2187, 3773, 8418, 9317, 11543, 6291, 3660, 1373, 498, 273, 123, 49, 16, 0]	[1019, 1508, 1854, 3309, 4070, 4989, 4779, 4484, 3848, 2600, 1692, 814]	2.360000e-05	2.37e-01	3.62e-04	1.04e-01	0.45	0.45	50	55
ENST00000348931	ZPBP2	ENSG00000186075	[0, 2, 2, 5, 5, 2, 6, 8, 8, 6, 4, 3, 2, 0, 1, 0, 0, 0, 0, 0]	[4, 0, 2, 5, 1, 5, 4, 0, 2, 1, 4, 1]	[0, 7, 75, 318, 1029, 3374, 8399, 15332, 28155, 25899, 23017, 9655, 4732, 1808, 603, 414, 199, 150, 48, 0]	[3143, 4773, 5801, 10692, 12966, 15826, 14902, 13432, 11520, 7771, 5475, 2518]	2.400000e-05	4.89e-01	3.45e-02	3.67e-01	0.35	0.45	50	55
ENST00000395930	TEKT3	ENSG00000125409	[0, 1, 3, 7, 10, 26, 24, 72, 170, 212, 257, 114, 40, 13, 3, 3, 0, 0, 0, 0]	[37, 5, 29, 74, 86, 126, 124, 97, 70, 54, 37, 13]	[0, 0, 4, 8, 24, 193, 1233, 6185, 20711, 31000, 25137, 8085, 1749, 297, 41, 8, 6, 6, 2, 0]	[3597, 4853, 6517, 12138, 14890, 18133, 17015, 15048, 12577, 8502, 5840, 2766]	2.600000e-05	2.47e-01	1.12e-06	7.34e-01	0.45	0.45	55	55
ENST00000394128	MED24	ENSG00000008838	[0, 0, 8, 12, 5, 3, 10, 9, 23, 26, 24, 7, 10, 2, 0, 0, 0, 0, 0, 0]	[2, 6, 8, 14, 8, 11, 9, 11, 7, 6, 4, 1]	[0, 2, 77, 129, 343, 1682, 6259, 14013, 25766, 26001, 23581, 10598, 4681, 1442, 437, 236, 106, 54, 21, 0]	[3007, 3859, 5044, 9655, 11081, 13756, 12929, 11328, 9927, 6655, 4679, 2278]	3.070000e-05	1.93e-01	2.83e-01	5.49e-01	0.4	0.45	50	55
ENST00000300714	ENTHD2	ENSG00000167302	[0, 0, 5, 4, 6, 4, 1, 3, 8, 8, 8, 4, 1, 2, 1, 0, 0, 0, 0, 0]	[0, 0, 2, 3, 2, 3, 5, 4, 0, 1, 2, 1]	[21, 61, 249, 434, 712, 1868, 5373, 12309, 26670, 28257, 23978, 10064, 4918, 1789, 569, 351, 151, 141, 58, 0]	[3238, 4472, 5890, 11034, 13255, 16420, 15307, 13561, 11517, 7801, 5421, 2611]	3.160000e-05	1.00e+00	3.84e-01	9.95e-01	0.4	0.45	55	55
ENST00000269383	TRIM65	ENSG00000141569	[0, 0, 9, 15, 17, 25, 35, 36, 72, 52, 65, 27, 15, 17, 1, 6, 5, 1, 0, 0]	[6, 5, 7, 24, 25, 27, 31, 38, 21, 15, 6, 2]	[1, 13, 128, 400, 1121, 3274, 7793, 12442, 21521, 17160, 15926, 6660, 3738, 1567, 505, 390, 247, 189, 199, 15]	[2393, 2682, 4006, 7370, 8663, 10853, 10100, 8937, 7399, 4908, 3527, 1709]	3.660000e-05	8.66e-01	3.53e-01	3.92e-01	0.4	0.4	55	55
ENST00000605096	MILR1	ENSG00000271605	[0, 0, 1, 7, 11, 11, 28, 40, 105, 122, 160, 89, 39, 23, 7, 9, 3, 3, 0, 0]	[3, 5, 23, 53, 102, 170, 99, 58, 35, 22, 11, 3]	[0, 0, 6, 7, 0, 2, 4, 5, 9, 5, 6, 5, 1, 2, 0, 0, 0, 0, 0, 0]	[1, 0, 2, 2, 0, 2, 3, 3, 2, 2, 2, 0]	4.610000e-05	1.59e-01	1.66e-03	6.07e-02	0.5	0.4	50	55
ENST00000399510	DLG4	ENSG00000132535	[0, 0, 0, 2, 3, 2, 2, 3, 1, 2, 1, 2, 1, 0, 0, 0, 0, 0, 0, 0]	[0, 0, 0, 0, 0, 1, 1, 1, 0, 1, 2, 1]	[0, 2, 48, 78, 129, 437, 1374, 4031, 11616, 17930, 16035, 5656, 1759, 460, 155, 74, 31, 24, 6, 0]	[1504, 2069, 2619, 4697, 5231, 6532, 6335, 5594, 4953, 3328, 2369, 1102]	4.710000e-05	1.60e-01	1.37e-01	1.42e-01	0.35	0.45	70	55
ENST00000590958	COASY	ENSG00000068120	[0, 8, 4, 4, 3, 3, 8, 22, 57, 63, 59, 21, 14, 2, 1, 0, 0, 0, 0, 0]	[10, 7, 9, 13, 16, 22, 19, 25, 11, 10, 15, 4]	[2, 1, 21, 32, 58, 309, 1323, 4056, 11579, 16462, 18348, 8915, 3392, 927, 182, 66, 25, 19, 2, 0]	[1955, 2776, 3608, 6906, 8539, 10689, 9936, 8629, 7272, 4849, 3305, 1518]	4.930000e-05	8.34e-01	5.96e-05	3.54e-01	0.45	0.45	55	55
ENST00000392343	CCDC57	ENSG00000176155	[0, 1, 6, 6, 5, 6, 10, 8, 13, 30, 30, 13, 7, 4, 1, 0, 0, 0, 0, 0]	[3, 1, 1, 7, 7, 13, 9, 10, 5, 5, 4, 0]	[0, 5, 58, 173, 396, 1413, 4838, 12949, 30165, 33764, 32389, 14635, 6107, 1784, 486, 248, 131, 82, 61, 0]	[5117, 6780, 9087, 17112, 20839, 25602, 23987, 21181, 17746, 11945, 8253, 3760]	5.610000e-05	9.95e-01	9.25e-01	9.29e-01	0.45	0.45	55	55
ENST00000457979	TBC1D3C	ENSG00000234972	[0, 0, 8, 25, 56, 91, 100, 126, 203, 240, 220, 83, 81, 96, 30, 34, 33, 28, 7, 1]	[39, 31, 75, 149, 316, 415, 420, 318, 221, 138, 68, 22]	[3, 26, 158, 149, 181, 288, 251, 93, 238, 79, 348, 58, 88, 277, 21, 133, 92, 42, 7, 31]	[6, 35, 29, 70, 89, 92, 82, 78, 75, 37, 30, 9]	5.790000e-05	8.38e-04	6.13e-01	4.98e-01	0.45	0.4	55	50
ENST00000442102	FDXR	ENSG00000161513	[0, 6, 8, 2, 5, 4, 2, 6, 17, 17, 25, 6, 4, 2, 0, 0, 0, 0, 0, 0]	[1, 2, 2, 4, 9, 9, 12, 9, 3, 2, 1, 2]	[0, 1, 17, 27, 31, 114, 465, 1274, 2695, 2808, 2401, 1026, 409, 124, 33, 17, 15, 3, 0, 0]	[240, 224, 427, 864, 1170, 1482, 1376, 1087, 900, 589, 356, 127]	6.560000e-05	8.39e-01	9.90e-01	6.00e-01	0.45	0.45	55	55
ENST00000269097	G6PC3	ENSG00000141349	[0, 0, 0, 1, 3, 3, 4, 7, 16, 18, 12, 2, 1, 2, 0, 0, 0, 0, 0, 0]	[2, 1, 1, 3, 13, 7, 6, 7, 4, 5, 2, 1]	[0, 0, 14, 56, 82, 224, 685, 1523, 3988, 8464, 10252, 3469, 880, 251, 64, 31, 3, 10, 7, 0]	[755, 937, 1361, 2656, 3759, 4444, 4243, 3703, 2840, 1915, 1169, 474]	6.630000e-05	9.72e-01	4.72e-05	9.79e-01	0.45	0.45	50	55
ENST00000409745	MYADML2	ENSG00000185105	[0, 0, 4, 3, 2, 2, 2, 4, 3, 6, 9, 1, 1, 1, 0, 0, 0, 0, 0, 0]	[0, 1, 1, 3, 3, 1, 2, 2, 0, 1, 0, 1]	[0, 0, 24, 67, 137, 297, 777, 1946, 6158, 10059, 12172, 5399, 2054, 1149, 235, 335, 217, 79, 16, 1]	[1564, 1534, 1621, 2897, 4012, 5286, 4392, 3878, 3237, 2083, 1309, 883]	6.700000e-05	7.31e-01	4.27e-02	7.02e-01	0.4	0.5	45	50
ENST00000301335	SLC43A2	ENSG00000167703	[0, 0, 2, 2, 3, 2, 4, 3, 4, 6, 1, 5, 2, 1, 0, 0, 0, 0, 0, 0]	[0, 0, 2, 2, 3, 3, 2, 2, 3, 0, 0, 0]	[0, 2, 59, 75, 171, 451, 1078, 2859, 9363, 14766, 18607, 9865, 3983, 1318, 307, 253, 199, 103, 6, 0]	[1650, 1842, 3008, 5716, 6712, 8285, 7660, 6846, 6012, 4058, 2956, 1441]	6.920000e-05	8.36e-01	8.94e-01	6.35e-01	0.4	0.5	50	55
ENST00000260908	SLFN12L	ENSG00000205045	[0, 2, 5, 16, 22, 75, 199, 375, 1021, 1135, 1573, 926, 527, 164, 61, 40, 19, 13, 4, 0]	[152, 159, 282, 485, 607, 780, 788, 667, 495, 300, 163, 61]	[0, 2, 63, 255, 666, 1864, 4237, 7684, 19561, 23206, 29766, 14900, 8349, 3380, 1196, 952, 586, 376, 150, 0]	[2808, 3678, 4613, 8591, 10673, 13298, 12240, 10463, 8868, 5938, 4026, 2050]	6.950000e-05	7.44e-05	4.25e-07	8.65e-01	0.5	0.5	55	50
ENST00000379672	ARHGAP44	ENSG00000006740	[0, 1, 3, 0, 3, 3, 3, 2, 0, 6, 1, 1, 1, 0, 0, 0, 0, 0, 0, 0]	[0, 1, 0, 1, 1, 1, 0, 1, 5, 1, 0, 0]	[0, 4, 79, 217, 446, 1184, 2402, 4995, 12882, 12402, 10231, 4147, 2563, 1635, 437, 577, 351, 130, 15, 0]	[1126, 1342, 1736, 3339, 4408, 5607, 4990, 4176, 3403, 2235, 1405, 714]	6.990000e-05	2.09e-01	2.45e-02	5.07e-01	0.3	0.45	65	50
ENST00000251646	KRT33B	ENSG00000131738	[0, 1, 4, 8, 5, 16, 12, 13, 29, 31, 33, 18, 6, 2, 0, 0, 0, 0, 0, 0]	[5, 4, 7, 10, 20, 15, 16, 10, 10, 12, 2, 5]	[0, 0, 49, 52, 55, 42, 83, 202, 635, 817, 689, 290, 94, 24, 7, 4, 0, 2, 0, 0]	[73, 77, 125, 230, 228, 293, 276, 271, 220, 162, 99, 56]	7.280000e-05	9.41e-01	4.17e-01	3.62e-01	0.45	0.45	50	55
ENST00000268933	EPN3	ENSG00000049283	[0, 1, 3, 8, 10, 24, 47, 75, 146, 191, 201, 95, 36, 11, 1, 0, 0, 0, 0, 0]	[17, 11, 23, 63, 83, 57, 77, 81, 59, 41, 33, 14]	[0, 13, 81, 177, 389, 974, 2213, 4025, 9113, 10408, 12707, 6661, 3595, 1459, 464, 349, 203, 103, 15, 4]	[1012, 1196, 1812, 3419, 3784, 4744, 4531, 4242, 3739, 2516, 1955, 956]	8.720000e-05	8.06e-01	8.60e-06	5.81e-01	0.45	0.45	55	55
ENST00000357385	ANAPC11	ENSG00000141552	[0, 0, 0, 1, 1, 3, 12, 14, 50, 56, 63, 29, 15, 8, 3, 0, 0, 0, 0, 0]	[2, 2, 9, 25, 37, 48, 32, 24, 20, 9, 5, 3]	[0, 0, 7, 7, 9, 20, 118, 410, 1000, 1077, 764, 312, 114, 37, 10, 3, 2, 0, 0, 0]	[210, 70, 165, 341, 407, 502, 494, 409, 349, 224, 163, 64]	9.210000e-05	2.13e-01	3.19e-06	5.21e-02	0.45	0.45	50	55
ENST00000254928	ERAL1	ENSG00000132591	[0, 0, 0, 0, 1, 1, 5, 6, 20, 18, 11, 3, 3, 0, 0, 1, 0, 0, 0, 0]	[4, 1, 2, 6, 6, 3, 7, 4, 3, 1, 1, 2]	[0, 0, 2, 15, 15, 86, 227, 1101, 7739, 17371, 13127, 3279, 666, 171, 53, 29, 10, 9, 4, 0]	[2444, 3151, 4351, 8069, 9753, 11879, 11241, 9909, 8447, 5677, 3953, 1819]	9.320000e-05	5.00e-01	3.10e-02	2.84e-01	0.45	0.45	50	55
ENST00000207549	UNC13D	ENSG00000092929	[0, 0, 5, 14, 12, 8, 5, 13, 41, 64, 34, 9, 6, 1, 0, 0, 0, 0, 0, 0]	[7, 5, 3, 13, 14, 16, 11, 13, 13, 4, 10, 4]	[0, 7, 179, 397, 877, 2817, 7691, 15636, 31410, 33969, 26219, 8524, 5160, 2857, 1055, 1153, 840, 535, 123, 0]	[3627, 3657, 5988, 10864, 13322, 16662, 15332, 13667, 11328, 7410, 4891, 2311]	9.560000e-05	8.44e-01	3.36e-03	6.30e-01	0.45	0.45	50	55
ENST00000315684	CTC1	ENSG00000178971	[0, 2, 7, 5, 6, 8, 25, 32, 77, 85, 72, 34, 18, 3, 1, 1, 1, 0, 0, 0]	[11, 10, 9, 29, 29, 37, 35, 29, 30, 23, 7, 4]	[0, 0, 28, 53, 111, 373, 1230, 3695, 11050, 14024, 11791, 4214, 1655, 653, 165, 219, 108, 46, 6, 0]	[1072, 1455, 1909, 3461, 4054, 4887, 4697, 4175, 3654, 2507, 1832, 891]	1.120000e-04	9.14e-01	1.59e-01	7.96e-01	0.45	0.45	55	55
ENST00000377095	SLC25A39	ENSG00000013306	[0, 0, 3, 4, 5, 3, 5, 6, 12, 10, 11, 6, 3, 3, 0, 0, 0, 0, 0, 0]	[0, 3, 4, 4, 8, 7, 6, 5, 3, 2, 2, 0]	[0, 0, 25, 55, 59, 120, 403, 1084, 2672, 3706, 4176, 2227, 1028, 316, 115, 59, 31, 10, 0, 0]	[364, 471, 528, 1016, 1269, 1450, 1463, 1404, 1226, 796, 593, 283]	1.360000e-04	5.18e-01	5.83e-03	1.30e-01	0.4	0.45	50	55
ENST00000359904	AMZ2	ENSG00000196704	[0, 1, 5, 4, 4, 2, 11, 28, 41, 55, 38, 19, 4, 0, 1, 0, 0, 0, 0, 0]	[3, 5, 9, 15, 15, 8, 11, 17, 12, 6, 4, 6]	[1, 1, 14, 72, 244, 817, 2416, 5195, 12007, 14015, 14393, 7201, 3616, 1406, 485, 218, 88, 21, 5, 0]	[1559, 2092, 2862, 5163, 6798, 8165, 7708, 6733, 5632, 3761, 2565, 1163]	1.450000e-04	4.37e-01	1.50e-05	4.50e-01	0.45	0.45	55	55
ENST00000269080	ABCA8	ENSG00000141338	[0, 1, 4, 15, 17, 38, 96, 256, 511, 467, 356, 144, 60, 27, 3, 2, 1, 1, 0, 0]	[38, 40, 55, 134, 209, 215, 200, 190, 141, 101, 61, 33]	[0, 4, 51, 140, 421, 1459, 4359, 10361, 21848, 24423, 19165, 6689, 2212, 593, 155, 74, 28, 15, 18, 13]	[3795, 4638, 6520, 12236, 15108, 18463, 17231, 15020, 12487, 8430, 5737, 2516]	1.460000e-04	7.69e-02	9.92e-02	4.75e-01	0.45	0.45	55	55
ENST00000591680	GPATCH8	ENSG00000186566	[0, 1, 0, 0, 2, 0, 1, 3, 5, 1, 2, 0, 0, 0, 0, 0, 0, 0, 0, 0]	[0, 0, 2, 2, 0, 0, 2, 2, 2, 1, 0, 0]	[0, 0, 18, 48, 161, 671, 1420, 2851, 12257, 22412, 19461, 6667, 3474, 1946, 546, 868, 616, 192, 9, 1]	[1658, 3071, 3823, 6862, 7749, 9162, 9330, 8523, 7265, 5048, 3565, 1435]	1.470000e-04	9.88e-01	2.32e-02	8.58e-01	0.4	0.45	55	55
ENST00000589228	PRKAR1A	ENSG00000108946	[0, 0, 0, 0, 1, 3, 0, 3, 0, 2, 0, 0, 0, 0, 0, 0, 0, 0, 0, 0]	[0, 0, 1, 0, 0, 1, 0, 3, 0, 0, 0, 0]	[0, 0, 1, 4, 1, 29, 116, 413, 1229, 1482, 1284, 535, 218, 62, 15, 5, 1, 1, 0, 0]	[140, 159, 186, 340, 419, 458, 477, 467, 432, 280, 196, 76]	1.500000e-04	7.75e-01	3.83e-02	6.48e-01	0.35	0.45	60	55
ENST00000321639	TMEM132E	ENSG00000181291	[0, 0, 4, 6, 3, 4, 3, 4, 5, 9, 6, 3, 1, 1, 0, 0, 1, 0, 0, 0]	[1, 1, 1, 3, 3, 5, 7, 3, 3, 1, 0, 0]	[0, 3, 125, 347, 589, 1205, 2561, 5151, 11199, 10685, 10519, 4411, 2647, 1222, 406, 439, 309, 171, 44, 0]	[1031, 1128, 1783, 3650, 5015, 6445, 5395, 4629, 3504, 2364, 1404, 602]	1.610000e-04	9.81e-01	4.59e-02	9.81e-01	0.4	0.45	52.5	50
ENST00000306749	FASN	ENSG00000169710	[0, 0, 1, 4, 4, 5, 1, 1, 6, 7, 1, 3, 0, 1, 0, 0, 0, 0, 0, 0]	[0, 1, 0, 1, 3, 3, 2, 3, 3, 1, 0, 0]	[0, 24, 605, 1487, 2598, 5767, 10509, 17076, 50942, 67350, 56481, 20329, 12288, 6714, 2350, 2544, 1694, 970, 287, 1]	[6594, 8469, 10439, 19338, 22760, 27963, 26556, 23822, 20477, 13823, 9910, 4801]	1.690000e-04	9.83e-01	4.79e-03	9.41e-01	0.4	0.45	55	55
ENST00000314666	PFAS	ENSG00000178921	[0, 4, 7, 5, 0, 4, 6, 12, 31, 30, 24, 14, 5, 1, 0, 0, 0, 0, 0, 0]	[3, 7, 5, 9, 5, 8, 13, 8, 8, 8, 6, 2]	[0, 3, 71, 255, 553, 1479, 2830, 4805, 10640, 9938, 12766, 6736, 4673, 2262, 933, 786, 460, 393, 219, 2]	[2207, 2920, 3546, 6675, 7974, 9736, 9017, 8081, 6902, 4636, 3149, 1605]	1.730000e-04	9.14e-01	2.21e-05	7.45e-01	0.45	0.45	55	55
ENST00000390652	BCAS3	ENSG00000141376	[0, 0, 3, 3, 1, 2, 5, 4, 14, 3, 6, 3, 0, 1, 0, 0, 0, 0, 0, 0]	[2, 0, 2, 1, 4, 3, 1, 6, 1, 4, 0, 0]	[0, 2, 20, 64, 133, 303, 620, 1155, 2378, 2580, 2548, 1080, 592, 251, 105, 94, 68, 45, 3, 0]	[2969, 3697, 4997, 9287, 11373, 13909, 13150, 11691, 9793, 6581, 4596, 2096]	1.750000e-04	9.91e-01	2.47e-02	4.88e-01	0.4	0.45	52.5	55
ENST00000395647	SLC5A10	ENSG00000154025	[0, 0, 10, 10, 5, 12, 34, 60, 123, 122, 94, 61, 22, 3, 1, 1, 0, 0, 0, 0]	[6, 12, 18, 38, 53, 80, 71, 49, 40, 24, 10, 4]	[0, 3, 77, 205, 520, 1761, 5523, 13427, 29893, 33340, 32174, 14505, 6470, 2152, 641, 305, 137, 131, 76, 0]	[3850, 5365, 7003, 12796, 15484, 18992, 18104, 16054, 13572, 9174, 6334, 3001]	1.830000e-04	1.39e-01	4.18e-04	1.93e-02	0.45	0.45	50	55
ENST00000269122	CLTC	ENSG00000141367	[0, 0, 3, 1, 6, 1, 3, 3, 4, 3, 5, 1, 1, 1, 0, 0, 0, 0, 0, 0]	[2, 0, 3, 1, 4, 1, 2, 6, 2, 1, 0, 0]	[0, 0, 6, 22, 31, 104, 282, 657, 1330, 1317, 1218, 598, 311, 106, 29, 20, 8, 3, 0, 0]	[109, 176, 189, 396, 403, 577, 511, 494, 398, 291, 240, 91]	2.770000e-04	8.30e-01	1.86e-01	9.66e-01	0.35	0.45	52.5	55
ENST00000325411	SLC47A2	ENSG00000180638	[0, 0, 11, 14, 10, 6, 10, 22, 42, 24, 38, 14, 11, 1, 2, 0, 0, 0, 0, 0]	[6, 6, 4, 15, 24, 12, 12, 16, 8, 6, 8, 5]	[0, 3, 196, 646, 2075, 6245, 14061, 21336, 28625, 19807, 16712, 7192, 4012, 1622, 516, 318, 159, 135, 50, 0]	[3277, 4001, 5696, 10723, 13328, 16554, 15037, 13304, 10917, 7351, 5013, 2243]	2.840000e-04	1.28e-01	4.12e-01	9.12e-01	0.4	0.4	50	55
ENST00000394001	KRT34	ENSG00000131737	[0, 0, 0, 0, 2, 2, 3, 7, 5, 7, 12, 4, 1, 0, 0, 0, 0, 0, 0, 0]	[0, 1, 1, 6, 1, 4, 2, 7, 3, 1, 2, 0]	[1, 13, 20, 30, 82, 277, 674, 880, 1783, 2480, 2437, 1768, 2260, 1967, 588, 96, 10, 4, 0, 0]	[445, 298, 575, 1144, 1473, 1790, 1611, 1382, 1164, 768, 530, 215]	3.210000e-04	9.00e-01	4.86e-05	8.31e-01	0.45	0.5	55	50
ENST00000361413	KIAA0753	ENSG00000198920	[0, 0, 6, 10, 11, 21, 10, 38, 71, 76, 89, 37, 18, 9, 1, 0, 1, 1, 0, 0]	[14, 7, 9, 27, 27, 33, 39, 27, 23, 23, 13, 3]	[0, 2, 34, 166, 589, 2052, 6050, 17375, 45745, 47621, 36097, 13139, 5911, 2635, 959, 994, 685, 358, 43, 1]	[5911, 7826, 10419, 19446, 23531, 28723, 26929, 23915, 20362, 13668, 9439, 4395]	3.320000e-04	9.95e-01	2.62e-02	9.07e-01	0.45	0.45	55	55
ENST00000313735	NOS2	ENSG00000007171	[0, 0, 6, 10, 2, 6, 10, 14, 19, 19, 21, 9, 4, 2, 0, 1, 0, 0, 0, 0]	[2, 3, 6, 7, 9, 9, 9, 7, 9, 3, 5, 1]	[0, 8, 160, 431, 1190, 3931, 9734, 17392, 33105, 30456, 32673, 14741, 9042, 4471, 1455, 1464, 1094, 622, 99, 1]	[5412, 6699, 8470, 16073, 20166, 25066, 22947, 19892, 16487, 11047, 7417, 3583]	3.510000e-04	1.00e+00	2.36e-02	9.26e-01	0.4	0.45	50	50
ENST00000395511	DHRS7B	ENSG00000109016	[0, 0, 0, 1, 2, 8, 19, 39, 84, 115, 91, 44, 14, 2, 1, 0, 0, 0, 0, 0]	[7, 8, 12, 22, 23, 30, 36, 28, 28, 22, 14, 8]	[0, 1, 8, 10, 16, 30, 69, 126, 301, 367, 442, 171, 103, 62, 21, 17, 12, 8, 0, 0]	[85, 28, 54, 95, 127, 153, 175, 163, 109, 71, 34, 27]	3.660000e-04	9.22e-02	4.30e-05	9.69e-02	0.45	0.45	55	55
ENST00000374759	SLC38A10	ENSG00000157637	[0, 0, 3, 9, 7, 7, 4, 7, 29, 22, 21, 12, 5, 5, 0, 2, 0, 0, 0, 0]	[0, 3, 4, 8, 9, 13, 11, 10, 9, 3, 1, 2]	[0, 5, 149, 316, 619, 1666, 5161, 13107, 31287, 38087, 37085, 16402, 6678, 2173, 574, 380, 192, 85, 20, 0]	[3970, 5048, 6508, 12245, 13926, 16723, 16323, 14558, 12751, 8918, 5980, 2830]	4.580000e-04	9.10e-01	9.72e-02	6.38e-01	0.45	0.45	50	55
ENST00000305513	SMYD4	ENSG00000186532	[0, 0, 0, 1, 5, 5, 5, 19, 65, 78, 66, 23, 10, 2, 0, 0, 0, 0, 0, 0]	[3, 15, 10, 17, 29, 18, 27, 25, 19, 13, 9, 5]	[0, 4, 19, 31, 85, 314, 1262, 3606, 9755, 13576, 14876, 7631, 3273, 880, 231, 56, 11, 6, 5, 0]	[2447, 3173, 4138, 7663, 8981, 11029, 10451, 9348, 7971, 5414, 3816, 1788]	4.580000e-04	8.73e-01	5.43e-05	9.83e-01	0.45	0.45	55	55
ENST00000421990	PTGES3L-AARSD1	ENSG00000108825	[0, 0, 0, 1, 0, 4, 13, 33, 76, 79, 52, 27, 9, 1, 0, 0, 0, 0, 0, 0]	[7, 4, 15, 23, 28, 27, 46, 39, 28, 13, 11, 4]	[0, 0, 6, 9, 15, 63, 227, 607, 1472, 1859, 1880, 826, 276, 85, 29, 6, 3, 2, 1, 0]	[2610, 3538, 4679, 8684, 10596, 12996, 12218, 10792, 9087, 6103, 4225, 1993]	4.950000e-04	2.09e-01	5.20e-05	5.64e-01	0.45	0.45	55	55
ENST00000321617	CASKIN2	ENSG00000177303	[0, 0, 0, 5, 5, 1, 1, 0, 5, 3, 0, 2, 0, 0, 1, 0, 0, 0, 0, 0]	[0, 1, 0, 1, 0, 0, 3, 1, 2, 0, 1, 0]	[0, 8, 138, 381, 859, 2094, 3678, 4820, 10385, 7622, 13054, 7285, 6219, 3615, 1281, 1440, 1069, 732, 170, 3]	[1876, 1949, 3126, 5534, 6792, 8351, 7866, 6626, 5465, 3699, 2497, 1033]	5.020000e-04	4.72e-01	6.16e-02	1.75e-01	0.3	0.5	55	50
ENST00000392550	LLGL2	ENSG00000073350	[0, 1, 6, 3, 2, 4, 5, 6, 21, 13, 25, 9, 4, 3, 0, 0, 0, 0, 0, 0]	[0, 1, 3, 3, 12, 8, 8, 5, 8, 3, 4, 1]	[0, 18, 169, 349, 785, 1968, 4273, 8840, 21930, 27259, 33882, 19858, 12387, 5520, 1978, 1542, 1030, 543, 92, 0]	[3492, 4418, 5364, 10115, 11534, 14739, 14114, 12459, 11061, 7128, 5088, 2542]	5.110000e-04	5.78e-01	2.10e-03	8.91e-01	0.45	0.5	55	55
ENST00000582970	RNF213	ENSG00000173821	[0, 3, 4, 12, 7, 6, 14, 47, 117, 156, 144, 47, 19, 13, 1, 0, 2, 0, 0, 0]	[13, 8, 23, 39, 60, 74, 52, 52, 29, 28, 18, 5]	[1, 12, 139, 327, 904, 2986, 8888, 23378, 73537, 121382, 112462, 39134, 13379, 4898, 1464, 1406, 955, 579, 171, 0]	[13445, 16448, 20921, 39352, 49225, 62306, 56588, 49774, 42038, 27906, 19105, 9596]	5.400000e-04	3.86e-01	2.08e-02	1.51e-01	0.45	0.45	50	55
ENST00000394859	ANKRD13B	ENSG00000198720	[0, 0, 4, 5, 0, 0, 3, 1, 2, 3, 3, 1, 0, 1, 0, 0, 0, 0, 0, 0]	[0, 0, 0, 1, 1, 0, 0, 1, 0, 2, 0, 0]	[0, 0, 14, 63, 59, 100, 147, 252, 627, 640, 759, 402, 226, 104, 21, 15, 7, 3, 0, 0]	[112, 46, 123, 215, 262, 282, 350, 295, 225, 143, 112, 37]	5.410000e-04	7.88e-01	4.58e-02	5.44e-01	0.3	0.45	60	55
ENST00000405578	RPAIN	ENSG00000129197	[0, 0, 1, 1, 0, 0, 2, 2, 10, 12, 19, 6, 1, 0, 1, 0, 0, 0, 0, 0]	[0, 3, 5, 5, 3, 5, 5, 5, 0, 2, 0, 2]	[0, 2, 18, 99, 480, 1628, 4944, 8877, 13545, 10733, 7979, 2808, 1012, 241, 58, 21, 5, 10, 14, 0]	[1430, 1911, 2691, 5026, 6514, 8009, 7516, 6501, 5145, 3495, 2260, 1011]	5.540000e-04	3.57e-01	7.98e-05	2.88e-01	0.45	0.4	50	55
ENST00000314256	KIAA0195	ENSG00000177728	[0, 0, 11, 7, 1, 0, 4, 11, 18, 30, 24, 7, 5, 1, 0, 0, 0, 0, 0, 0]	[5, 1, 4, 6, 6, 11, 10, 7, 5, 1, 1, 2]	[0, 4, 26, 75, 154, 569, 2112, 6705, 19584, 26476, 24180, 10648, 4001, 1080, 274, 98, 46, 31, 16, 0]	[3614, 4979, 6099, 11383, 13221, 16347, 15496, 13913, 12144, 8163, 5724, 2842]	5.690000e-04	5.42e-01	2.03e-02	1.28e-01	0.45	0.45	50	55
ENST00000323571	WIPF2	ENSG00000171475	[0, 0, 0, 0, 0, 0, 0, 1, 3, 3, 2, 1, 0, 0, 0, 0, 0, 1, 0, 0]	[0, 0, 2, 0, 0, 0, 3, 1, 0, 1, 0, 0]	[19, 133, 256, 222, 187, 116, 66, 88, 130, 199, 187, 91, 20, 14, 2, 2, 1, 1, 0, 0]	[20, 14, 31, 63, 102, 143, 127, 98, 70, 48, 25, 13]	5.770000e-04	8.66e-01	1.10e-03	9.07e-01	0.45	0.25	55	55
ENST00000587250	RND2	ENSG00000108830	[0, 0, 1, 1, 0, 2, 0, 5, 19, 8, 6, 1, 0, 0, 0, 0, 0, 0, 0, 0]	[1, 0, 1, 3, 5, 5, 2, 3, 6, 2, 3, 0]	[0, 0, 1, 4, 3, 10, 10, 23, 51, 79, 84, 20, 14, 7, 0, 1, 2, 0, 0, 0]	[7, 6, 16, 21, 22, 24, 32, 31, 29, 18, 10, 3]	5.840000e-04	9.87e-01	2.61e-03	8.52e-01	0.4	0.45	55	55
ENST00000573584	NUP88	ENSG00000108559	[0, 0, 2, 2, 0, 3, 9, 12, 29, 14, 20, 12, 8, 0, 1, 0, 0, 0, 0, 0]	[3, 2, 3, 10, 6, 9, 9, 9, 9, 6, 2, 1]	[0, 6, 101, 376, 1095, 3403, 8408, 16795, 40612, 53183, 54294, 25352, 12025, 4044, 1241, 478, 166, 110, 59, 0]	[6454, 8628, 11861, 22253, 28008, 34556, 32188, 28097, 22985, 15389, 10304, 4551]	6.360000e-04	1.00e+00	1.34e-01	6.90e-01	0.4	0.45	55	55
ENST00000303375	MRC2	ENSG00000011028	[0, 0, 4, 5, 3, 3, 3, 4, 13, 4, 10, 5, 4, 1, 0, 1, 0, 0, 0, 0]	[2, 2, 2, 5, 2, 6, 0, 6, 3, 1, 0, 0]	[0, 6, 143, 333, 638, 1781, 4141, 6857, 15811, 16519, 21574, 11111, 6196, 3128, 818, 1118, 940, 370, 73, 2]	[6544, 8748, 11118, 20769, 25946, 32035, 29541, 25953, 21714, 14540, 9856, 4730]	6.480000e-04	4.65e-01	3.42e-02	9.91e-01	0.4	0.45	50	55
ENST00000318008	LASP1	ENSG00000002834	[0, 0, 0, 0, 1, 4, 0, 0, 1, 0, 0, 0, 0, 0, 0, 0, 0, 0, 0, 0]	[0, 0, 1, 0, 0, 0, 5, 0, 0, 0, 0, 0]	[1, 5, 28, 80, 389, 1521, 5046, 12862, 25954, 25222, 23011, 11519, 4963, 1656, 372, 231, 75, 66, 37, 2]	[3776, 4905, 5949, 10822, 13513, 16687, 15503, 13744, 11583, 7609, 5167, 2648]	6.850000e-04	4.04e-01	1.45e-01	1.53e-01	0.25	0.45	55	55
ENST00000381870	CTNS	ENSG00000040531	[0, 0, 0, 0, 2, 6, 5, 5, 16, 28, 8, 2, 0, 0, 0, 0, 0, 0, 0, 0]	[0, 3, 0, 6, 7, 8, 6, 5, 2, 2, 0, 0]	[0, 2, 30, 60, 181, 478, 1156, 2353, 7950, 15233, 10827, 3113, 1510, 572, 214, 113, 46, 24, 9, 0]	[1074, 1281, 1752, 3266, 4172, 4943, 4662, 4188, 3477, 2410, 1559, 724]	6.860000e-04	4.19e-01	6.18e-05	1.05e-01	0.45	0.45	50	55
ENST00000593135	KIF18B	ENSG00000186185	[0, 0, 4, 3, 5, 2, 4, 1, 4, 8, 13, 2, 1, 1, 2, 0, 0, 0, 0, 0]	[1, 1, 2, 3, 2, 6, 4, 2, 2, 2, 0, 1]	[0, 9, 79, 227, 608, 1903, 5186, 10800, 23358, 23624, 20432, 8637, 3693, 1282, 355, 190, 100, 54, 14, 0]	[2542, 2909, 4156, 8058, 9951, 12339, 11208, 9767, 8229, 5451, 3842, 1840]	7.760000e-04	9.77e-01	7.18e-01	4.31e-01	0.45	0.45	50	55
ENST00000258955	RSAD1	ENSG00000136444	[0, 1, 3, 0, 1, 8, 7, 16, 30, 26, 25, 14, 4, 1, 0, 1, 0, 0, 0, 0]	[1, 1, 4, 8, 24, 29, 20, 10, 8, 6, 3, 2]	[0, 1, 35, 178, 403, 1096, 2090, 3338, 8111, 8509, 11125, 5494, 3557, 1690, 615, 561, 315, 173, 17, 0]	[1128, 1427, 1972, 3665, 4256, 5246, 5001, 4292, 3610, 2554, 1696, 729]	7.970000e-04	1.10e-01	1.08e-04	1.59e-02	0.45	0.45	50	55
ENST00000323372	PIPOX	ENSG00000179761	[0, 0, 0, 1, 0, 0, 0, 6, 13, 11, 19, 6, 3, 0, 1, 0, 0, 0, 0, 0]	[1, 0, 4, 5, 6, 8, 5, 7, 2, 4, 2, 1]	[0, 0, 0, 6, 27, 92, 261, 499, 857, 687, 462, 174, 69, 20, 4, 2, 0, 0, 0, 0]	[87, 62, 126, 251, 325, 389, 355, 304, 264, 146, 124, 29]	8.810000e-04	1.00e+00	1.24e-03	8.07e-01	0.45	0.4	50	50
ENST00000309794	NARF	ENSG00000141562	[0, 1, 4, 2, 1, 1, 1, 4, 21, 10, 10, 3, 2, 1, 0, 0, 0, 0, 0, 0]	[1, 2, 3, 5, 3, 2, 6, 4, 2, 0, 3, 0]	[0, 1, 12, 34, 98, 287, 626, 1434, 3662, 4191, 4217, 2037, 1383, 599, 263, 163, 72, 23, 1, 0]	[554, 461, 755, 1537, 1882, 2266, 2193, 1833, 1460, 1072, 649, 301]	9.060000e-04	6.37e-01	3.27e-03	5.71e-01	0.4	0.45	50	55
ENST00000427569	AARSD1	ENSG00000266967	[0, 0, 0, 1, 0, 4, 14, 30, 67, 74, 43, 23, 11, 2, 0, 1, 1, 1, 0, 0]	[8, 2, 14, 17, 24, 23, 34, 40, 28, 12, 9, 2]	[0, 0, 3, 3, 9, 36, 162, 492, 1273, 1656, 1638, 711, 215, 55, 21, 4, 1, 1, 1, 0]	[2583, 3521, 4658, 8635, 10530, 12907, 12160, 10754, 9047, 6074, 4200, 1980]	9.970000e-04	1.42e-01	1.11e-04	8.70e-02	0.45	0.45	55	55
ENST00000301653	KRT16	ENSG00000186832	[0, 0, 6, 6, 1, 2, 9, 13, 26, 51, 36, 7, 5, 1, 1, 0, 0, 0, 0, 0]	[7, 3, 3, 14, 12, 14, 13, 12, 8, 8, 7, 3]	[0, 6, 51, 90, 80, 184, 699, 2877, 11465, 19527, 13389, 4136, 1307, 338, 85, 28, 12, 11, 1, 0]	[2325, 3040, 4226, 7782, 9785, 11965, 11205, 9834, 8160, 5491, 3703, 1715]	1.030000e-03	9.96e-01	2.02e-01	9.29e-01	0.45	0.45	50	55
ENST00000269571	ERBB2	ENSG00000141736	[0, 0, 7, 6, 1, 1, 1, 2, 7, 10, 7, 3, 1, 2, 0, 0, 0, 0, 0, 0]	[0, 1, 1, 4, 2, 5, 3, 4, 1, 2, 3, 0]	[1, 1, 37, 62, 77, 162, 430, 1031, 2228, 2628, 2312, 968, 433, 141, 40, 33, 13, 4, 0, 0]	[392, 220, 412, 756, 891, 1026, 1108, 914, 773, 519, 349, 154]	1.090000e-03	1.00e+00	1.94e-01	9.59e-01	0.4	0.45	52.5	55
ENST00000251241	DHX40	ENSG00000108406	[0, 0, 1, 2, 4, 5, 2, 0, 4, 3, 4, 0, 0, 0, 0, 0, 0, 0, 0, 0]	[0, 0, 1, 1, 1, 1, 1, 1, 3, 1, 1, 0]	[0, 1, 175, 227, 297, 547, 917, 1233, 2291, 1795, 2329, 1005, 746, 479, 158, 189, 107, 45, 0, 0]	[289, 255, 338, 657, 821, 962, 1029, 885, 713, 498, 337, 148]	1.120000e-03	6.46e-01	2.30e-02	3.82e-01	0.3	0.45	60	55
ENST00000399044	CDRT15L2	ENSG00000214819	[0, 0, 0, 1, 0, 1, 4, 2, 4, 9, 4, 2, 2, 0, 0, 1, 0, 0, 0, 0]	[1, 0, 1, 2, 4, 7, 1, 4, 1, 2, 0, 0]	[0, 25, 171, 130, 109, 124, 215, 225, 278, 149, 140, 51, 43, 30, 3, 6, 9, 1, 1, 0]	[28, 14, 43, 93, 136, 155, 137, 135, 75, 45, 36, 14]	1.150000e-03	7.40e-01	9.48e-04	2.75e-01	0.45	0.35	50	50
ENST00000293780	CHRNE	ENSG00000108556	[0, 0, 3, 17, 5, 7, 11, 13, 34, 62, 40, 10, 6, 5, 0, 0, 1, 1, 0, 0]	[5, 2, 4, 8, 15, 18, 16, 16, 5, 5, 3, 3]	[0, 8, 168, 335, 546, 1145, 2327, 4578, 12462, 16721, 15659, 5986, 3338, 1611, 634, 527, 319, 141, 33, 0]	[1513, 1767, 2534, 4684, 5471, 6614, 6138, 5520, 4580, 3151, 2274, 1069]	1.150000e-03	4.76e-01	1.30e-04	3.93e-01	0.45	0.45	50	55
ENST00000391352	KRTAP16-1	ENSG00000212657	[0, 0, 0, 1, 0, 4, 0, 1, 7, 5, 25, 6, 3, 0, 0, 0, 0, 0, 0, 0]	[0, 1, 3, 5, 2, 8, 6, 5, 2, 3, 1, 1]	[0, 0, 3, 15, 53, 217, 836, 2333, 6777, 10035, 8691, 2722, 847, 357, 56, 96, 46, 19, 1, 0]	[1040, 635, 1021, 1779, 2465, 3063, 2538, 2357, 1915, 1259, 837, 520]	1.280000e-03	9.99e-01	1.49e-04	8.82e-01	0.5	0.45	50	50
ENST00000405159	FAM104A	ENSG00000133193	[0, 0, 3, 1, 1, 1, 1, 2, 1, 1, 3, 1, 1, 0, 0, 0, 0, 0, 0, 0]	[0, 0, 0, 0, 1, 1, 2, 1, 1, 0, 0, 0]	[0, 1, 33, 73, 142, 398, 873, 2109, 8592, 11931, 10972, 3370, 1661, 1772, 260, 852, 495, 124, 12, 4]	[1521, 1789, 1676, 3117, 4457, 5805, 4885, 4211, 3500, 2218, 1449, 887]	1.280000e-03	9.14e-01	4.06e-01	6.23e-01	0.35	0.45	55	50
ENST00000262483	PITPNM3	ENSG00000091622	[0, 0, 3, 1, 2, 3, 0, 2, 5, 4, 1, 0, 0, 0, 0, 0, 0, 0, 0, 0]	[0, 0, 0, 1, 0, 1, 2, 2, 2, 0, 1, 1]	[0, 4, 66, 106, 238, 689, 2495, 9059, 26422, 32482, 23463, 8460, 3040, 974, 265, 111, 57, 61, 36, 0]	[4928, 6529, 8664, 16371, 19774, 24128, 22547, 19957, 16749, 11416, 7841, 3721]	1.290000e-03	3.52e-01	9.91e-03	2.30e-01	0.35	0.45	60	55
ENST00000448276	SMARCD2	ENSG00000108604	[0, 0, 2, 5, 5, 1, 0, 1, 4, 4, 7, 3, 0, 2, 0, 0, 0, 0, 0, 0]	[2, 0, 1, 1, 2, 1, 0, 0, 2, 1, 1, 0]	[0, 1, 13, 25, 20, 29, 55, 129, 326, 391, 290, 112, 53, 21, 6, 8, 4, 1, 0, 0]	[18, 36, 54, 75, 105, 138, 133, 104, 98, 76, 39, 22]	1.380000e-03	5.68e-01	9.58e-01	8.27e-01	0.4	0.45	45	55
ENST00000581287	SLC16A3	ENSG00000141526	[0, 0, 3, 8, 3, 5, 1, 3, 12, 12, 13, 1, 1, 0, 0, 0, 0, 0, 0, 0]	[2, 0, 1, 3, 2, 5, 4, 7, 5, 0, 2, 0]	[0, 0, 38, 104, 92, 115, 164, 384, 877, 1092, 1290, 622, 280, 93, 29, 26, 17, 5, 1, 0]	[2648, 3458, 4702, 8798, 10742, 13282, 12376, 10914, 9109, 6120, 4210, 1945]	1.390000e-03	9.76e-01	1.49e-03	4.20e-01	0.4	0.45	55	55
ENST00000254051	TNS4	ENSG00000131746	[0, 0, 3, 2, 2, 5, 3, 8, 17, 14, 14, 4, 2, 1, 0, 0, 0, 0, 0, 0]	[2, 2, 2, 6, 8, 8, 6, 6, 4, 1, 2, 1]	[0, 0, 9, 32, 33, 91, 210, 794, 2835, 4752, 3007, 743, 194, 64, 11, 10, 8, 0, 0, 0]	[381, 307, 507, 849, 1017, 1269, 1320, 1180, 1020, 648, 496, 215]	1.430000e-03	5.36e-01	5.92e-01	2.31e-01	0.4	0.45	50	55
ENST00000380450	SHBG	ENSG00000129214	[0, 0, 0, 0, 1, 0, 5, 8, 29, 60, 47, 11, 0, 2, 1, 0, 1, 0, 0, 0]	[4, 6, 4, 8, 10, 12, 11, 10, 8, 7, 7, 7]	[0, 0, 1, 4, 7, 19, 106, 269, 661, 787, 547, 137, 45, 8, 0, 2, 0, 0, 0, 0]	[78, 76, 96, 213, 209, 264, 256, 210, 193, 137, 92, 35]	1.500000e-03	5.64e-01	1.63e-02	5.73e-01	0.45	0.45	55	50
ENST00000324015	SERPINF2	ENSG00000167711	[0, 0, 0, 4, 3, 1, 0, 5, 3, 6, 4, 0, 0, 0, 0, 0, 0, 0, 0, 0]	[2, 0, 1, 1, 1, 1, 1, 0, 0, 1, 0, 4]	[0, 1, 16, 33, 42, 148, 448, 1158, 3040, 4124, 3440, 1184, 421, 134, 44, 34, 10, 8, 0, 0]	[268, 411, 547, 954, 1082, 1374, 1329, 1213, 1062, 700, 471, 220]	1.590000e-03	1.59e-01	3.84e-02	9.68e-01	0.375	0.45	52.5	55
ENST00000225941	ABI3	ENSG00000108798	[0, 0, 1, 3, 6, 2, 7, 3, 4, 5, 6, 4, 1, 1, 0, 0, 0, 0, 0, 0]	[1, 1, 1, 0, 2, 4, 3, 6, 4, 3, 0, 0]	[0, 1, 32, 79, 90, 152, 291, 398, 813, 678, 761, 334, 197, 128, 41, 49, 22, 8, 0, 0]	[108, 69, 139, 275, 393, 426, 467, 411, 312, 164, 108, 47]	1.610000e-03	4.76e-01	2.41e-01	1.38e-01	0.35	0.45	60	55
ENST00000245544	NUP85	ENSG00000125450	[0, 0, 0, 2, 0, 0, 0, 1, 5, 1, 0, 0, 0, 0, 0, 0, 0, 0, 0, 0]	[0, 0, 0, 1, 1, 0, 1, 0, 1, 1, 0, 1]	[0, 2, 18, 41, 148, 418, 1107, 2900, 12157, 22092, 17220, 5282, 1908, 675, 235, 175, 94, 40, 6, 0]	[5477, 7442, 10000, 18693, 22688, 27915, 26043, 22970, 19292, 13086, 9019, 4212]	1.630000e-03	8.27e-01	3.62e-02	8.01e-01	0.4	0.45	60	55
ENST00000591228	PPY	ENSG00000108849	[0, 0, 1, 1, 1, 0, 3, 19, 83, 94, 55, 8, 3, 0, 0, 0, 0, 0, 0, 0]	[0, 2, 15, 23, 42, 58, 38, 32, 20, 20, 7, 0]	[0, 0, 10, 12, 7, 2, 5, 12, 26, 37, 39, 16, 7, 3, 0, 2, 0, 0, 0, 0]	[2, 4, 5, 5, 18, 14, 18, 10, 11, 3, 3, 0]	1.630000e-03	9.69e-01	4.56e-03	7.24e-01	0.45	0.45	50	50
ENST00000262613	SLC9A3R1	ENSG00000109062	[0, 0, 2, 5, 4, 8, 10, 22, 45, 45, 34, 17, 6, 10, 0, 1, 1, 0, 0, 0]	[2, 3, 6, 14, 31, 32, 25, 17, 10, 7, 2, 0]	[0, 0, 6, 28, 35, 80, 337, 1326, 4294, 5423, 3273, 900, 314, 96, 28, 20, 12, 4, 2, 0]	[405, 362, 537, 1179, 1683, 1822, 1710, 1513, 1272, 847, 583, 249]	1.650000e-03	1.95e-02	2.17e-01	2.11e-03	0.45	0.45	50	55
ENST00000239174	HOXB1	ENSG00000120094	[0, 1, 3, 1, 4, 0, 3, 1, 5, 7, 3, 3, 1, 1, 0, 0, 0, 0, 0, 0]	[1, 1, 1, 1, 2, 2, 2, 2, 3, 1, 0, 0]	[0, 1, 22, 49, 146, 540, 1953, 5490, 14726, 19377, 19449, 8494, 3429, 919, 236, 131, 58, 22, 4, 0]	[1753, 2506, 3080, 5697, 6094, 7516, 7387, 6444, 5756, 3918, 2820, 1439]	1.690000e-03	1.00e+00	3.85e-02	7.99e-01	0.4	0.45	52.5	55
ENST00000327490	UBALD2	ENSG00000185262	[0, 0, 0, 2, 3, 0, 1, 0, 0, 0, 1, 0, 0, 0, 0, 0, 0, 0, 0, 0]	[0, 0, 0, 0, 0, 0, 0, 1, 0, 1, 0, 0]	[0, 7, 117, 378, 903, 2122, 4193, 5393, 9201, 7499, 9834, 5001, 3659, 1952, 681, 549, 383, 214, 92, 2]	[2013, 1692, 3198, 6194, 7356, 9044, 8389, 7383, 6353, 4164, 3040, 1365]	1.750000e-03	4.06e-01	2.52e-01	2.67e-01	0.2	0.45	65	55
ENST00000245541	GGA3	ENSG00000125447	[0, 0, 1, 1, 4, 3, 7, 0, 11, 2, 5, 4, 4, 2, 0, 0, 0, 0, 0, 0]	[0, 4, 0, 5, 3, 3, 4, 2, 2, 1, 0, 0]	[0, 2, 29, 68, 121, 338, 723, 1465, 3447, 3479, 3278, 1213, 680, 516, 104, 234, 153, 35, 2, 0]	[488, 245, 523, 1075, 1421, 1810, 1534, 1247, 995, 611, 412, 187]	1.770000e-03	6.21e-01	5.98e-01	4.51e-01	0.4	0.45	47.5	50
ENST00000349699	DDX52	ENSG00000141141	[0, 0, 4, 4, 6, 19, 18, 43, 73, 48, 48, 33, 17, 5, 3, 2, 2, 1, 0, 0]	[3, 4, 11, 20, 35, 50, 30, 31, 22, 14, 8, 3]	[0, 1, 56, 285, 724, 1806, 4038, 7538, 14642, 13390, 9446, 3143, 1248, 433, 135, 70, 41, 17, 8, 0]	[2338, 3372, 4349, 7958, 9608, 11632, 10938, 10015, 8513, 5720, 3989, 1941]	1.830000e-03	3.85e-01	9.84e-01	2.64e-01	0.4	0.4	50	55
ENST00000293778	CXCL16	ENSG00000161921	[0, 1, 1, 0, 1, 0, 3, 8, 10, 0, 5, 3, 0, 0, 0, 0, 0, 0, 0, 0]	[1, 2, 1, 1, 2, 5, 1, 2, 1, 5, 1, 1]	[0, 3, 67, 236, 891, 2934, 7046, 12909, 23400, 23540, 23294, 11439, 4979, 1478, 391, 115, 42, 82, 88, 0]	[4304, 5960, 7863, 14659, 17918, 21844, 20441, 18014, 15337, 10259, 7137, 3368]	1.920000e-03	5.73e-01	2.17e-01	6.53e-01	0.4	0.45	50	55
ENST00000200181	ITGB4	ENSG00000132470	[0, 0, 3, 9, 8, 7, 8, 14, 36, 40, 33, 17, 2, 6, 0, 0, 0, 0, 0, 0]	[4, 2, 10, 10, 18, 19, 12, 13, 10, 4, 2, 2]	[2, 6, 84, 208, 326, 1139, 3970, 9086, 21327, 37269, 24656, 5375, 1496, 459, 124, 49, 23, 45, 26, 0]	[2588, 3548, 4918, 9182, 11708, 14270, 13324, 11580, 9613, 6538, 4373, 2006]	2.110000e-03	2.32e-01	7.92e-01	1.52e-01	0.45	0.45	50	55
ENST00000309428	FAM134C	ENSG00000141699	[0, 2, 2, 1, 0, 1, 1, 0, 3, 6, 0, 1, 0, 0, 0, 0, 0, 0, 0, 0]	[0, 1, 1, 1, 2, 0, 3, 2, 0, 0, 0, 0]	[0, 0, 4, 15, 7, 12, 44, 101, 297, 465, 543, 235, 102, 27, 7, 1, 0, 1, 0, 0]	[51, 49, 69, 129, 170, 198, 207, 179, 137, 96, 50, 32]	2.160000e-03	5.90e-01	9.17e-04	4.66e-01	0.4	0.45	50	55
ENST00000399363	RP11-477N12.3	ENSG00000214978	[0, 0, 0, 1, 0, 4, 1, 3, 24, 36, 56, 32, 6, 1, 0, 0, 0, 0, 0, 0]	[4, 0, 3, 5, 5, 10, 4, 4, 1, 3, 0, 1]	[1, 0, 12, 24, 99, 521, 2099, 6552, 17837, 25231, 25814, 10414, 2830, 856, 98, 162, 109, 27, 14, 11]	[3032, 1596, 3334, 6712, 9814, 12484, 10027, 8405, 6352, 4057, 2668, 1530]	2.210000e-03	3.54e-01	2.70e-04	8.87e-02	0.5	0.45	50	50
ENST00000007735	KRT33A	ENSG00000006059	[0, 0, 1, 1, 1, 4, 3, 12, 38, 30, 39, 14, 9, 0, 0, 0, 1, 0, 0, 0]	[1, 5, 10, 8, 16, 17, 15, 15, 11, 13, 4, 0]	[1, 21, 144, 89, 41, 69, 259, 1002, 3185, 5141, 5694, 2816, 989, 247, 34, 9, 3, 1, 1, 0]	[537, 544, 773, 1471, 1565, 2015, 1907, 1722, 1482, 1052, 758, 324]	2.470000e-03	9.89e-01	4.61e-02	9.81e-01	0.45	0.45	55	55
ENST00000320254	LRRC37A	ENSG00000176681	[0, 8, 6, 4, 5, 4, 8, 1, 9, 5, 3, 2, 1, 1, 0, 0, 0, 1, 0, 0]	[1, 1, 1, 5, 4, 1, 3, 3, 2, 5, 1, 0]	[0, 37, 3852, 7897, 10091, 8237, 5008, 2632, 1494, 954, 972, 348, 397, 884, 181, 351, 293, 169, 57, 5]	[992, 1481, 2013, 3370, 4116, 5171, 5038, 4259, 3456, 2423, 1549, 861]	2.510000e-03	9.51e-01	4.92e-04	7.66e-01	0.3	0.25	55	55
ENST00000542802	USP36	ENSG00000055483	[2, 0, 6, 9, 3, 4, 10, 10, 23, 21, 26, 7, 4, 0, 1, 0, 0, 0, 0, 0]	[0, 3, 5, 7, 21, 10, 13, 11, 3, 7, 1, 0]	[0, 12, 99, 171, 592, 2990, 10073, 17203, 26434, 26675, 25940, 12057, 5112, 1445, 417, 229, 87, 71, 16, 0]	[3666, 4592, 6376, 11473, 13533, 16680, 15673, 13892, 11867, 7996, 5553, 2687]	2.630000e-03	2.74e-01	2.95e-01	9.09e-02	0.4	0.45	50	55
ENST00000573882	CARD14	ENSG00000141527	[0, 0, 13, 16, 3, 6, 13, 18, 29, 43, 51, 21, 16, 6, 2, 1, 3, 0, 0, 0]	[2, 6, 8, 6, 18, 21, 22, 19, 11, 8, 11, 2]	[0, 12, 125, 478, 1245, 3661, 8052, 13164, 24002, 19397, 23252, 11335, 7829, 4184, 1266, 1454, 997, 432, 69, 1]	[2703, 3113, 4171, 7731, 9982, 12551, 11299, 9681, 8061, 5364, 3483, 1731]	2.640000e-03	7.65e-01	9.22e-01	2.98e-01	0.45	0.45	55	50
ENST00000543872	SMG8	ENSG00000167447	[0, 1, 3, 5, 3, 2, 4, 2, 11, 9, 10, 2, 1, 1, 0, 0, 0, 0, 0, 0]	[1, 0, 3, 4, 0, 4, 4, 4, 2, 1, 2, 2]	[0, 5, 62, 334, 927, 2420, 6157, 12013, 24748, 26420, 24640, 9497, 4490, 1832, 599, 537, 315, 178, 40, 0]	[3389, 4714, 6379, 11740, 14488, 17920, 17165, 14983, 12436, 8455, 5786, 2519]	2.710000e-03	9.96e-01	1.38e-01	8.24e-01	0.4	0.45	55	55
ENST00000269305	TP53	ENSG00000141510	[0, 0, 0, 0, 3, 1, 1, 0, 0, 1, 1, 0, 0, 0, 0, 1, 0, 0, 0, 0]	[0, 0, 2, 1, 0, 0, 1, 0, 0, 0, 0, 0]	[0, 0, 1, 0, 3, 34, 135, 519, 1683, 2361, 1682, 470, 105, 35, 9, 4, 0, 0, 0, 0]	[157, 185, 273, 533, 595, 651, 614, 550, 462, 319, 238, 109]	2.770000e-03	1.80e-01	9.29e-01	6.48e-01	0.275	0.45	37.5	50
ENST00000261714	BLMH	ENSG00000108578	[0, 0, 3, 3, 0, 0, 2, 10, 7, 14, 25, 10, 3, 1, 0, 0, 0, 0, 0, 0]	[0, 4, 2, 4, 4, 3, 7, 7, 5, 2, 1, 3]	[0, 0, 61, 357, 914, 2132, 4452, 6622, 11713, 10908, 9524, 3691, 1573, 484, 148, 63, 23, 6, 1, 0]	[1322, 1824, 2263, 4229, 5197, 6283, 6011, 5192, 4556, 3055, 2195, 1005]	2.780000e-03	9.23e-01	1.17e-04	5.41e-01	0.475	0.45	55	55
ENST00000331427	OTOP2	ENSG00000183034	[0, 0, 2, 2, 0, 3, 2, 7, 27, 20, 27, 5, 3, 0, 0, 0, 1, 0, 0, 0]	[2, 1, 10, 8, 10, 12, 5, 5, 7, 5, 1, 1]	[0, 0, 14, 26, 21, 65, 376, 1021, 3184, 5204, 5561, 2238, 739, 164, 29, 12, 4, 2, 0, 0]	[568, 440, 718, 1318, 1626, 1904, 1897, 1731, 1384, 988, 683, 294]	2.920000e-03	7.58e-02	4.64e-02	1.57e-01	0.45	0.45	50	55
ENST00000304222	ADORA2B	ENSG00000170425	[0, 0, 0, 2, 0, 0, 0, 4, 14, 18, 9, 2, 1, 3, 0, 0, 0, 0, 0, 0]	[1, 3, 4, 4, 6, 4, 1, 3, 2, 0, 2, 0]	[0, 0, 11, 17, 37, 77, 169, 294, 748, 650, 867, 463, 394, 245, 96, 102, 53, 18, 2, 0]	[204, 63, 121, 289, 360, 348, 434, 360, 282, 204, 152, 57]	2.990000e-03	3.85e-02	1.86e-03	1.86e-01	0.45	0.5	45	55
ENST00000389916	KIF19	ENSG00000196169	[0, 1, 8, 26, 16, 24, 60, 93, 238, 252, 271, 167, 79, 30, 7, 4, 1, 2, 0, 0]	[17, 39, 55, 84, 122, 104, 117, 86, 76, 68, 45, 10]	[0, 10, 123, 333, 986, 3365, 9563, 22316, 49757, 58463, 61925, 32720, 14615, 4495, 1207, 563, 253, 161, 33, 1]	[7943, 10240, 14317, 26959, 32854, 40318, 37526, 33000, 27881, 18861, 13065, 6170]	3.090000e-03	1.08e-01	6.92e-01	2.15e-01	0.45	0.45	50	55
ENST00000320865	B3GNTL1	ENSG00000175711	[0, 0, 7, 16, 10, 6, 10, 22, 46, 66, 50, 16, 8, 4, 4, 1, 1, 1, 0, 0]	[5, 6, 7, 26, 13, 28, 12, 23, 13, 7, 6, 3]	[0, 16, 296, 804, 1738, 4241, 9873, 20606, 43924, 45271, 41648, 17338, 7788, 2867, 928, 757, 405, 210, 67, 0]	[4688, 6142, 7868, 14472, 17570, 21416, 20472, 18347, 15584, 10606, 7458, 3642]	3.140000e-03	2.47e-01	1.41e-01	5.64e-01	0.45	0.45	50	55
ENST00000328381	RNF135	ENSG00000181481	[0, 0, 0, 0, 1, 1, 8, 13, 29, 32, 27, 19, 4, 3, 0, 0, 0, 0, 0, 0]	[4, 6, 5, 4, 10, 20, 10, 10, 11, 3, 2, 3]	[0, 0, 7, 23, 46, 148, 237, 374, 649, 562, 735, 334, 282, 241, 63, 109, 81, 28, 2, 0]	[286, 49, 105, 203, 332, 402, 343, 258, 227, 121, 83, 44]	3.170000e-03	7.55e-01	4.37e-02	9.80e-01	0.45	0.45	50	50
ENST00000395706	MIEF2	ENSG00000177427	[0, 0, 0, 2, 4, 2, 0, 0, 3, 2, 2, 0, 1, 0, 1, 0, 0, 0, 0, 0]	[0, 0, 0, 1, 3, 0, 0, 1, 0, 0, 1, 0]	[1, 7, 103, 296, 685, 1856, 3543, 5044, 12233, 14120, 20066, 9880, 6233, 3159, 1047, 1037, 611, 340, 160, 1]	[2387, 2916, 4119, 8184, 10292, 12883, 11781, 10424, 8678, 5805, 4130, 1987]	3.320000e-03	5.19e-01	2.24e-01	8.18e-01	0.4	0.5	45	55
ENST00000394395	TADA2A	ENSG00000108264	[0, 0, 0, 0, 1, 2, 8, 7, 17, 8, 7, 2, 1, 0, 0, 0, 0, 0, 0, 0]	[2, 1, 0, 2, 3, 5, 8, 2, 5, 4, 1, 1]	[0, 0, 3, 8, 6, 11, 23, 41, 84, 101, 89, 39, 15, 7, 2, 2, 1, 2, 0, 0]	[9, 9, 11, 34, 34, 48, 53, 36, 35, 29, 8, 5]	3.410000e-03	9.68e-01	1.86e-02	9.75e-01	0.4	0.45	55	55
ENST00000290295	HOXB13	ENSG00000159184	[0, 0, 1, 0, 1, 0, 1, 3, 11, 4, 6, 4, 1, 0, 0, 0, 0, 0, 0, 0]	[2, 0, 2, 2, 3, 0, 3, 2, 3, 0, 3, 0]	[0, 0, 5, 7, 22, 78, 390, 1960, 9684, 19015, 17661, 5950, 1240, 222, 46, 20, 14, 1, 0, 0]	[1343, 1561, 2287, 4277, 5098, 6291, 5880, 4981, 4241, 2889, 1952, 927]	3.430000e-03	9.87e-01	3.21e-01	8.83e-01	0.4	0.45	55	55
ENST00000422280	NBR1	ENSG00000188554	[0, 0, 5, 5, 1, 1, 3, 8, 4, 8, 7, 6, 5, 3, 0, 0, 0, 1, 0, 0]	[1, 0, 2, 2, 9, 2, 2, 8, 2, 5, 0, 0]	[0, 2, 24, 34, 34, 66, 145, 341, 761, 913, 852, 377, 153, 70, 24, 12, 1, 1, 0, 0]	[110, 78, 135, 284, 292, 379, 347, 313, 254, 161, 112, 62]	3.460000e-03	8.86e-01	9.54e-01	9.50e-01	0.45	0.45	55	50
ENST00000470495	HOXB3	ENSG00000120093	[0, 0, 1, 0, 1, 1, 1, 3, 2, 1, 0, 0, 0, 0, 0, 0, 0, 0, 0, 0]	[1, 0, 2, 0, 0, 0, 0, 0, 1, 0, 0, 0]	[0, 1, 14, 37, 53, 141, 266, 457, 1058, 1118, 1170, 502, 328, 186, 51, 64, 40, 18, 2, 0]	[89, 149, 210, 400, 439, 479, 450, 450, 383, 271, 211, 101]	3.670000e-03	4.85e-02	1.56e-02	9.52e-01	0.35	0.45	35	55
ENST00000319380	UBE2O	ENSG00000175931	[0, 0, 0, 0, 0, 1, 1, 2, 2, 0, 0, 0, 0, 0, 0, 0, 0, 0, 0, 0]	[0, 0, 0, 0, 1, 0, 1, 1, 1, 0, 0, 0]	[0, 1, 23, 39, 63, 150, 443, 1028, 3355, 5247, 4513, 2089, 952, 418, 113, 51, 34, 11, 3, 0]	[338, 440, 650, 1188, 1715, 2141, 1939, 1689, 1411, 874, 636, 288]	3.670000e-03	9.79e-01	7.73e-02	9.77e-01	0.35	0.45	57.5	55
ENST00000268896	PCTP	ENSG00000141179	[0, 0, 5, 5, 6, 7, 13, 12, 25, 23, 22, 12, 5, 1, 1, 1, 0, 0, 0, 0]	[0, 2, 1, 12, 12, 13, 13, 15, 10, 4, 6, 1]	[0, 2, 31, 101, 217, 617, 1253, 1898, 3619, 3302, 4306, 2410, 1514, 598, 157, 112, 58, 58, 31, 1]	[2512, 3437, 4482, 8345, 10180, 12594, 11709, 10330, 8785, 5903, 4094, 1923]	3.730000e-03	4.67e-01	5.13e-04	5.48e-01	0.4	0.45	55	55
ENST00000380067	SLC25A35	ENSG00000125434	[0, 0, 2, 0, 0, 0, 2, 5, 15, 11, 27, 8, 5, 1, 0, 0, 0, 0, 0, 0]	[1, 1, 1, 4, 6, 7, 7, 9, 15, 3, 1, 2]	[0, 0, 0, 2, 3, 11, 29, 132, 342, 386, 305, 97, 35, 9, 4, 1, 1, 0, 1, 0]	[23, 39, 48, 82, 104, 104, 116, 104, 106, 48, 55, 19]	3.730000e-03	2.61e-01	3.83e-04	6.13e-02	0.5	0.45	60	55
ENST00000588408	CNTD1	ENSG00000176563	[0, 0, 2, 1, 4, 2, 3, 4, 3, 6, 7, 2, 1, 2, 0, 0, 0, 0, 0, 0]	[0, 0, 2, 4, 1, 2, 1, 6, 3, 1, 0, 0]	[0, 0, 2, 5, 12, 48, 158, 322, 742, 859, 863, 390, 231, 72, 20, 12, 5, 1, 1, 0]	[152, 50, 155, 286, 378, 412, 461, 361, 275, 198, 138, 59]	3.750000e-03	7.26e-01	2.80e-01	2.54e-01	0.4	0.45	57.5	55
ENST00000429205	SENP3	ENSG00000161956	[0, 0, 1, 0, 1, 0, 3, 2, 1, 0, 1, 1, 0, 0, 0, 0, 0, 0, 0, 0]	[0, 0, 0, 0, 1, 1, 0, 0, 0, 0, 0, 0]	[0, 3, 33, 27, 48, 151, 393, 817, 1859, 2202, 2580, 1279, 664, 245, 64, 45, 16, 4, 0, 0]	[179, 300, 387, 748, 975, 1281, 1148, 830, 661, 441, 309, 137]	3.900000e-03	5.89e-01	1.65e-01	5.21e-01	0.325	0.45	47.5	50
ENST00000361722	TBKBP1	ENSG00000198933	[0, 0, 0, 1, 0, 0, 1, 4, 5, 4, 3, 1, 1, 0, 0, 0, 0, 0, 0, 0]	[0, 0, 1, 2, 3, 3, 1, 1, 0, 1, 1, 0]	[0, 1, 47, 122, 250, 669, 1126, 995, 2548, 1158, 3461, 1289, 1823, 2664, 515, 1301, 1049, 420, 30, 0]	[322, 162, 292, 526, 918, 1172, 876, 889, 798, 415, 309, 156]	3.950000e-03	6.32e-01	2.19e-03	4.29e-01	0.4	0.5	50	55
ENST00000269389	SECTM1	ENSG00000141574	[0, 2, 3, 1, 0, 0, 1, 0, 0, 2, 1, 2, 1, 0, 0, 0, 0, 0, 0, 0]	[0, 0, 0, 0, 1, 3, 0, 0, 0, 0, 0, 0]	[0, 5, 59, 71, 228, 709, 1873, 3892, 9338, 11557, 14774, 8810, 4736, 1805, 559, 280, 148, 116, 89, 0]	[1595, 2384, 3094, 5536, 6373, 7892, 7401, 6785, 5798, 3891, 2795, 1339]	4.040000e-03	2.49e-01	9.30e-01	3.01e-01	0.3	0.5	50	55
ENST00000225577	RPS6KB1	ENSG00000108443	[0, 0, 0, 0, 0, 3, 2, 3, 3, 1, 0, 1, 0, 0, 0, 0, 0, 0, 0, 0]	[1, 0, 1, 0, 1, 1, 0, 0, 1, 1, 0, 0]	[0, 1, 6, 5, 15, 30, 79, 125, 266, 290, 296, 150, 68, 33, 11, 5, 2, 1, 0, 0]	[52, 33, 51, 105, 140, 175, 137, 117, 88, 44, 37, 18]	4.520000e-03	9.40e-01	3.20e-02	9.02e-01	0.35	0.45	47.5	50
ENST00000380262	CNTROB	ENSG00000170037	[0, 1, 1, 3, 3, 1, 9, 8, 27, 24, 26, 14, 3, 1, 0, 0, 0, 0, 0, 0]	[4, 2, 8, 12, 11, 11, 14, 14, 9, 4, 5, 0]	[0, 2, 15, 41, 113, 629, 2490, 7986, 22163, 30753, 32223, 15468, 5684, 1427, 337, 111, 40, 40, 14, 0]	[3905, 5336, 7191, 13326, 17262, 21430, 19806, 17301, 14116, 9580, 6423, 2936]	4.690000e-03	8.64e-01	3.58e-02	7.24e-01	0.45	0.45	50	55
ENST00000240306	DLX4	ENSG00000108813	[0, 0, 2, 2, 6, 1, 1, 2, 4, 4, 7, 1, 0, 1, 0, 0, 0, 0, 0, 0]	[2, 0, 2, 1, 1, 2, 5, 1, 2, 0, 0, 1]	[0, 0, 8, 10, 9, 35, 58, 123, 228, 272, 299, 150, 76, 38, 13, 6, 1, 1, 0, 0]	[28, 33, 48, 76, 100, 121, 111, 134, 95, 64, 44, 21]	4.730000e-03	6.32e-01	1.39e-01	2.32e-01	0.4	0.45	55	55
ENST00000542342	SLC39A11	ENSG00000133195	[0, 2, 1, 9, 1, 2, 3, 3, 14, 11, 4, 5, 2, 1, 0, 0, 0, 0, 0, 0]	[0, 1, 4, 4, 2, 1, 4, 3, 3, 2, 4, 1]	[0, 0, 22, 65, 186, 704, 2082, 4056, 7455, 7046, 6128, 2602, 1145, 296, 90, 40, 23, 11, 3, 0]	[926, 709, 1248, 2457, 3440, 3982, 3824, 3349, 2647, 1837, 1045, 392]	4.850000e-03	8.24e-01	7.90e-02	4.16e-01	0.4	0.45	55	55
ENST00000307275	HEXIM2	ENSG00000168517	[0, 1, 0, 1, 2, 3, 4, 4, 20, 16, 17, 10, 2, 2, 1, 0, 1, 0, 0, 0]	[1, 2, 2, 6, 9, 9, 8, 4, 6, 2, 4, 0]	[0, 0, 4, 20, 9, 23, 40, 120, 587, 1213, 962, 313, 134, 61, 10, 14, 7, 2, 0, 0]	[145, 73, 139, 284, 311, 351, 385, 356, 285, 177, 114, 37]	5.020000e-03	9.78e-01	6.06e-01	4.25e-01	0.45	0.45	50	55
ENST00000311177	HOXB9	ENSG00000170689	[0, 0, 1, 0, 1, 3, 1, 0, 0, 1, 1, 2, 0, 0, 0, 0, 0, 0, 0, 0]	[0, 0, 0, 0, 0, 0, 0, 0, 0, 0, 1, 1]	[0, 0, 14, 30, 40, 28, 62, 189, 468, 622, 453, 157, 52, 23, 5, 5, 4, 0, 0, 0]	[34, 71, 79, 122, 140, 190, 159, 165, 146, 97, 61, 39]	5.090000e-03	1.21e-02	8.64e-01	2.97e-01	0.275	0.45	77.5	55
ENST00000579849	TMEM98	ENSG00000006042	[0, 0, 3, 0, 4, 0, 1, 0, 2, 0, 4, 2, 0, 0, 0, 0, 0, 0, 0, 0]	[0, 0, 0, 1, 3, 0, 1, 0, 1, 1, 0, 0]	[0, 0, 15, 36, 140, 543, 1653, 3176, 5275, 5770, 5332, 2293, 964, 322, 133, 66, 39, 18, 3, 0]	[589, 792, 886, 1710, 2073, 2418, 2404, 2058, 1943, 1337, 931, 450]	5.390000e-03	8.62e-01	9.20e-01	8.93e-01	0.35	0.45	45	55
ENST00000392769	CEP112	ENSG00000154240	[0, 0, 3, 5, 6, 14, 23, 39, 65, 59, 66, 30, 10, 7, 2, 1, 0, 0, 0, 0]	[4, 15, 18, 21, 34, 33, 28, 30, 22, 8, 7, 2]	[0, 13, 142, 458, 1190, 3275, 6091, 8512, 18819, 17733, 21613, 9734, 6211, 3611, 1092, 1470, 1074, 438, 32, 1]	[2600, 3895, 4501, 7886, 9600, 12002, 10817, 9933, 8640, 5722, 3920, 2086]	5.610000e-03	1.78e-01	6.91e-04	7.28e-02	0.45	0.45	50	55
ENST00000253796	RAMP2	ENSG00000131477	[0, 0, 0, 0, 0, 0, 1, 1, 1, 3, 0, 3, 0, 0, 0, 0, 0, 0, 0, 0]	[0, 1, 0, 1, 1, 0, 1, 0, 0, 2, 0, 0]	[0, 0, 8, 15, 56, 213, 419, 194, 904, 108, 1734, 358, 848, 2052, 162, 957, 524, 89, 4, 6]	[50, 9, 14, 40, 104, 166, 85, 137, 171, 57, 43, 35]	6.020000e-03	7.23e-01	2.07e-02	7.36e-01	0.45	0.6	50	55
ENST00000328886	TMIGD1	ENSG00000182271	[0, 0, 0, 0, 1, 1, 2, 4, 23, 19, 16, 0, 1, 0, 0, 0, 0, 0, 0, 0]	[7, 3, 5, 10, 4, 4, 4, 4, 4, 1, 1, 0]	[0, 0, 3, 0, 0, 6, 24, 115, 503, 822, 726, 279, 57, 8, 4, 3, 1, 0, 0, 0]	[61, 55, 116, 203, 208, 227, 196, 195, 169, 112, 62, 42]	6.060000e-03	2.23e-03	8.28e-03	2.76e-02	0.45	0.45	40	50
ENST00000537432	TBC1D3	ENSG00000197681	[0, 0, 0, 0, 0, 1, 1, 1, 2, 0, 1, 0, 1, 1, 0, 0, 2, 1, 1, 0]	[0, 0, 1, 0, 0, 1, 0, 1, 1, 2, 0, 0]	[0, 323, 2776, 1501, 979, 797, 597, 240, 508, 96, 660, 209, 428, 592, 249, 487, 490, 408, 60, 0]	[49, 90, 112, 205, 305, 353, 400, 360, 255, 173, 90, 47]	6.420000e-03	6.11e-01	2.46e-03	3.04e-01	0.55	0.25	62.5	55
ENST00000200557	ADAM11	ENSG00000073670	[0, 0, 1, 1, 2, 3, 5, 4, 12, 2, 10, 1, 0, 2, 1, 0, 0, 0, 0, 0]	[0, 0, 0, 1, 2, 4, 6, 2, 2, 2, 0, 0]	[0, 11, 185, 564, 1726, 5300, 12812, 23180, 48647, 48674, 51938, 23423, 12625, 6607, 1810, 2398, 1669, 776, 150, 21]	[10208, 13933, 17903, 33256, 41082, 50248, 47288, 41647, 34530, 23605, 15970, 7374]	6.480000e-03	5.17e-01	2.33e-01	8.34e-01	0.4	0.45	55	55
ENST00000379774	ADPRM	ENSG00000170222	[0, 0, 0, 1, 2, 1, 4, 10, 12, 14, 7, 3, 0, 1, 0, 0, 0, 0, 0, 0]	[0, 1, 0, 5, 4, 4, 8, 2, 3, 1, 1, 3]	[0, 0, 1, 4, 5, 16, 32, 70, 209, 273, 302, 82, 44, 19, 4, 2, 1, 1, 0, 0]	[28, 34, 51, 67, 92, 94, 105, 107, 82, 50, 27, 11]	6.790000e-03	7.25e-01	1.41e-03	6.33e-01	0.4	0.45	55	55
ENST00000254816	TRIM47	ENSG00000132481	[0, 0, 2, 2, 3, 2, 5, 7, 12, 12, 20, 7, 3, 6, 0, 0, 0, 0, 0, 0]	[3, 2, 0, 4, 3, 3, 8, 5, 2, 4, 2, 2]	[0, 1, 41, 216, 591, 1389, 2064, 1937, 4322, 2191, 5870, 2163, 2665, 2939, 605, 1375, 903, 278, 18, 4]	[670, 222, 363, 713, 1228, 1537, 1421, 1167, 1119, 650, 509, 253]	7.460000e-03	9.22e-01	1.93e-03	9.37e-01	0.45	0.5	55	55
ENST00000398389	MPP3	ENSG00000161647	[0, 1, 2, 8, 5, 0, 1, 7, 17, 17, 12, 9, 1, 2, 0, 0, 0, 0, 0, 0]	[1, 2, 1, 1, 6, 13, 9, 6, 5, 3, 4, 0]	[0, 0, 34, 96, 276, 773, 1958, 3554, 7939, 9230, 8686, 3454, 1472, 547, 161, 78, 30, 14, 2, 0]	[796, 963, 1573, 2809, 3138, 3985, 3667, 3253, 2919, 1984, 1452, 706]	7.610000e-03	3.81e-01	1.44e-01	8.16e-01	0.425	0.45	55	55
ENST00000269593	IGFBP4	ENSG00000141753	[0, 0, 1, 2, 1, 1, 2, 0, 2, 0, 2, 0, 1, 1, 0, 0, 0, 0, 0, 0]	[0, 0, 0, 0, 0, 0, 1, 0, 0, 1, 0, 0]	[0, 0, 29, 95, 265, 890, 1935, 2677, 6068, 5021, 8829, 5010, 4415, 3286, 909, 1352, 1075, 378, 20, 2]	[916, 787, 1240, 2412, 3715, 4753, 3791, 3219, 2545, 1651, 1068, 632]	7.720000e-03	6.59e-01	1.45e-01	4.50e-01	0.3	0.5	62.5	50
ENST00000309352	MRPL38	ENSG00000204316	[0, 0, 5, 5, 4, 4, 6, 1, 14, 11, 15, 6, 3, 2, 2, 0, 0, 0, 0, 0]	[1, 0, 1, 4, 12, 3, 4, 3, 2, 4, 1, 1]	[0, 3, 102, 314, 628, 1726, 3449, 4843, 9132, 6914, 10368, 5715, 4472, 2216, 831, 737, 437, 245, 87, 0]	[1284, 1332, 2253, 4165, 5008, 6198, 5741, 5047, 4271, 2827, 2045, 966]	7.880000e-03	3.26e-01	4.15e-02	5.43e-01	0.425	0.45	47.5	55
ENST00000342679	MAP2K3	ENSG00000034152	[0, 11, 56, 35, 18, 5, 0, 0, 0, 0, 0, 0, 0, 0, 0, 0, 0, 0, 0, 0]	[0, 1, 2, 2, 3, 2, 3, 2, 0, 0, 2, 0]	[2, 3719, 10235, 6102, 4502, 2731, 1247, 612, 464, 162, 170, 38, 37, 18, 4, 6, 2, 1, 0, 0]	[201, 375, 389, 657, 801, 1024, 971, 886, 727, 461, 369, 128]	8.220000e-03	8.89e-01	6.16e-04	3.79e-01	0.1	0.15	50	55
ENST00000268989	SGSM2	ENSG00000141258	[0, 1, 6, 5, 7, 4, 3, 11, 16, 17, 15, 8, 8, 1, 1, 2, 1, 0, 0, 0]	[2, 1, 1, 4, 7, 4, 13, 7, 6, 6, 3, 2]	[0, 7, 136, 396, 1196, 3592, 8479, 13690, 20828, 15162, 14990, 7250, 4494, 1928, 670, 494, 302, 186, 55, 1]	[2669, 3178, 4612, 8635, 10780, 13520, 12411, 10925, 8992, 6041, 3994, 1800]	8.400000e-03	1.30e-01	8.34e-01	3.75e-01	0.425	0.4	55	55
ENST00000360127	C17orf97	ENSG00000187624	[0, 1, 3, 4, 6, 14, 18, 9, 37, 20, 36, 19, 11, 19, 6, 3, 5, 0, 0, 0]	[4, 4, 2, 3, 7, 13, 10, 5, 14, 7, 5, 0]	[85, 585, 1901, 5798, 7309, 8652, 9184, 7293, 12518, 6426, 15435, 8170, 8735, 6711, 2386, 3535, 2793, 1344, 180, 5]	[1503, 1376, 2902, 5311, 6976, 9001, 8371, 6987, 5759, 3860, 2466, 1171]	8.750000e-03	2.99e-01	6.67e-01	3.85e-01	0.45	0.45	55	55
ENST00000245503	MYH2	ENSG00000125414	[0, 0, 3, 1, 2, 3, 5, 17, 53, 60, 46, 14, 2, 2, 1, 0, 0, 0, 0, 0]	[7, 3, 3, 9, 13, 24, 25, 18, 9, 7, 6, 2]	[0, 33, 440, 351, 439, 1171, 3552, 9698, 32515, 61750, 46090, 9713, 1206, 171, 30, 8, 11, 20, 22, 0]	[4769, 6248, 8863, 16429, 21613, 26459, 24816, 21561, 17545, 11860, 7813, 3416]	9.080000e-03	7.52e-01	3.76e-01	5.51e-01	0.45	0.45	55	55
ENST00000206020	SPAG7	ENSG00000091640	[0, 0, 0, 1, 0, 1, 2, 3, 1, 1, 1, 1, 0, 0, 0, 0, 0, 0, 0, 0]	[0, 0, 1, 2, 0, 1, 2, 2, 2, 0, 0, 0]	[0, 0, 13, 35, 52, 114, 358, 911, 2213, 2658, 1889, 536, 162, 38, 12, 3, 0, 1, 1, 0]	[263, 286, 342, 609, 668, 801, 820, 765, 701, 452, 302, 163]	9.200000e-03	9.58e-01	6.29e-01	8.14e-01	0.35	0.45	55	55
ENST00000333461	STAC2	ENSG00000141750	[0, 0, 5, 7, 5, 0, 3, 7, 10, 11, 17, 3, 3, 0, 0, 0, 0, 0, 0, 0]	[2, 1, 4, 2, 5, 4, 4, 4, 2, 4, 3, 1]	[0, 1, 36, 67, 72, 141, 222, 401, 810, 784, 726, 323, 149, 52, 11, 13, 7, 2, 2, 0]	[160, 79, 145, 276, 302, 311, 380, 333, 274, 174, 126, 66]	9.300000e-03	9.51e-01	9.25e-01	9.58e-01	0.4	0.45	52.5	55
ENST00000335464	TMEM104	ENSG00000109066	[0, 0, 0, 1, 0, 3, 5, 13, 38, 43, 39, 35, 15, 4, 1, 0, 0, 0, 0, 0]	[11, 7, 9, 13, 22, 24, 19, 20, 14, 7, 8, 6]	[0, 0, 16, 27, 31, 93, 372, 1024, 2319, 2678, 2439, 1071, 458, 133, 46, 16, 8, 0, 0, 0]	[302, 250, 375, 751, 950, 1098, 1038, 967, 808, 558, 402, 160]	9.330000e-03	7.89e-01	1.43e-02	4.23e-01	0.45	0.45	50	55
ENST00000426726	RUNDC3A	ENSG00000108309	[0, 0, 1, 5, 2, 2, 3, 5, 4, 2, 3, 1, 1, 3, 0, 0, 0, 0, 0, 0]	[0, 0, 0, 2, 0, 0, 0, 2, 2, 2, 0, 0]	[0, 1, 40, 127, 319, 1214, 3420, 5995, 9209, 6783, 6719, 2182, 1350, 1887, 165, 754, 435, 95, 7, 0]	[1468, 1603, 1699, 3103, 4424, 5547, 4643, 3786, 2999, 1938, 1173, 695]	9.440000e-03	1.04e-01	4.12e-01	1.98e-01	0.35	0.45	62.5	50
ENST00000307745	RP11-1055B8.7	ENSG00000171282	[1, 0, 3, 3, 2, 12, 7, 13, 22, 21, 15, 5, 6, 10, 1, 1, 3, 2, 0, 0]	[8, 1, 4, 10, 12, 13, 17, 10, 6, 3, 3, 0]	[1, 24, 558, 1577, 2892, 7355, 14530, 22307, 46133, 45075, 61163, 30536, 19214, 10347, 3067, 3490, 2213, 1014, 316, 27]	[6443, 7192, 9493, 17939, 22071, 27549, 25801, 22716, 19180, 12672, 8681, 4313]	9.470000e-03	2.07e-01	1.50e-03	3.59e-02	0.45	0.45	50	55
ENST00000158166	CAMKK1	ENSG00000004660	[0, 0, 1, 5, 1, 2, 1, 0, 4, 5, 4, 2, 2, 0, 0, 1, 0, 0, 0, 0]	[0, 0, 0, 1, 1, 4, 4, 1, 2, 0, 1, 1]	[0, 0, 23, 26, 106, 542, 2216, 6394, 13471, 13938, 11095, 4215, 1282, 298, 71, 23, 4, 10, 7, 0]	[2689, 3432, 4552, 8525, 10327, 12656, 11891, 10470, 8873, 5964, 4155, 1969]	9.730000e-03	5.11e-01	8.83e-01	9.94e-01	0.425	0.45	55	55
ENST00000293404	NAGS	ENSG00000161653	[0, 0, 0, 6, 4, 4, 2, 4, 7, 8, 14, 2, 1, 3, 0, 0, 0, 0, 0, 0]	[1, 0, 1, 3, 2, 3, 7, 1, 3, 1, 0, 0]	[0, 36, 92, 133, 275, 649, 1485, 2459, 5476, 5938, 7958, 4599, 2841, 1347, 475, 361, 184, 59, 13, 0]	[747, 907, 1286, 2351, 2777, 3438, 3326, 2995, 2547, 1764, 1274, 588]	9.790000e-03	6.69e-01	5.59e-03	2.03e-01	0.45	0.5	55	55
ENST00000005340	DVL2	ENSG00000004975	[0, 0, 0, 3, 2, 2, 2, 0, 10, 4, 7, 1, 0, 0, 0, 0, 0, 0, 0, 0]	[0, 2, 0, 2, 3, 2, 0, 2, 1, 0, 0, 1]	[0, 6, 75, 299, 781, 2617, 7424, 18184, 46934, 61748, 59194, 25052, 9783, 3049, 915, 595, 254, 116, 20, 0]	[7333, 10320, 13774, 25429, 30435, 37658, 35577, 30938, 26165, 17756, 12077, 5535]	1.050000e-02	6.85e-01	1.06e-01	8.85e-01	0.4	0.45	45	55
ENST00000293273	RDM1	ENSG00000187456	[0, 0, 1, 1, 1, 7, 17, 51, 103, 114, 66, 22, 6, 3, 0, 1, 0, 0, 0, 0]	[12, 7, 17, 33, 33, 41, 50, 44, 33, 14, 17, 6]	[0, 0, 2, 25, 29, 74, 164, 274, 612, 678, 587, 219, 81, 31, 11, 5, 3, 1, 0, 0]	[113, 45, 114, 218, 277, 334, 299, 303, 217, 154, 101, 21]	1.130000e-02	8.71e-01	7.91e-04	8.11e-01	0.45	0.45	55	50
ENST00000300900	CA4	ENSG00000167434	[0, 0, 2, 3, 1, 3, 0, 0, 7, 4, 5, 1, 0, 0, 0, 0, 0, 0, 0, 0]	[0, 0, 1, 3, 1, 0, 3, 1, 1, 0, 1, 1]	[0, 0, 16, 24, 12, 28, 70, 130, 456, 690, 452, 142, 48, 8, 3, 0, 1, 1, 0, 0]	[73, 35, 82, 154, 177, 219, 209, 207, 163, 99, 59, 30]	1.180000e-02	9.96e-01	4.81e-01	9.71e-01	0.4	0.45	55	55
ENST00000574154	GGT6	ENSG00000167741	[0, 0, 0, 2, 2, 5, 0, 12, 12, 14, 16, 4, 3, 2, 0, 0, 0, 0, 0, 0]	[4, 3, 2, 4, 9, 9, 6, 4, 2, 1, 1, 2]	[0, 3, 126, 158, 308, 1024, 2707, 6172, 16427, 22645, 26857, 13162, 6254, 2303, 739, 529, 258, 158, 79, 0]	[2310, 3364, 4449, 8455, 10243, 13224, 11975, 10608, 8859, 5903, 4084, 1942]	1.180000e-02	1.44e-01	3.92e-02	4.04e-02	0.45	0.5	50	55
ENST00000592917	RP11-15E18.4	ENSG00000267772	[0, 2, 25, 76, 177, 468, 763, 660, 1402, 709, 1985, 1117, 1221, 911, 349, 397, 280, 143, 21, 0]	[193, 262, 442, 836, 887, 994, 1067, 922, 754, 581, 383, 106]	[0, 0, 2, 6, 5, 5, 1, 5, 4, 4, 15, 4, 7, 2, 1, 5, 2, 0, 0, 0]	[0, 1, 2, 0, 0, 2, 1, 1, 2, 0, 2, 0]	1.180000e-02	9.29e-01	1.01e-01	7.87e-01	0.5	0.5	55	55
ENST00000586793	GFAP	ENSG00000131095	[0, 0, 2, 2, 3, 4, 3, 3, 5, 7, 9, 1, 1, 0, 0, 0, 0, 0, 0, 0]	[1, 1, 0, 1, 3, 2, 3, 3, 3, 1, 2, 0]	[0, 0, 21, 74, 242, 890, 2434, 4610, 8277, 8440, 7665, 3141, 1323, 433, 113, 57, 35, 17, 5, 0]	[916, 1034, 1375, 2578, 3056, 3652, 3638, 3223, 2780, 1871, 1379, 682]	1.200000e-02	9.99e-01	4.95e-01	6.75e-01	0.4	0.45	55	55
ENST00000394052	KRT222	ENSG00000213424	[0, 0, 2, 1, 2, 0, 6, 15, 31, 42, 25, 10, 2, 3, 2, 0, 0, 0, 0, 0]	[1, 3, 6, 16, 10, 15, 19, 16, 9, 5, 5, 5]	[0, 0, 1, 1, 3, 0, 9, 43, 109, 225, 193, 49, 11, 1, 0, 0, 0, 0, 0, 0]	[23, 16, 21, 38, 63, 78, 81, 51, 48, 39, 26, 8]	1.200000e-02	9.94e-01	4.20e-02	8.66e-01	0.45	0.45	55	55
ENST00000225328	P2RX5	ENSG00000083454	[0, 1, 56, 141, 361, 1012, 2548, 5731, 12466, 12681, 9605, 3529, 1607, 541, 175, 100, 62, 113, 24, 0]	[2090, 3037, 3880, 7259, 8962, 10974, 10274, 9126, 7661, 5163, 3582, 1676]	[0, 1, 16, 35, 18, 16, 46, 75, 274, 358, 268, 82, 24, 5, 2, 2, 0, 0, 0, 0]	[22, 35, 54, 82, 120, 120, 112, 88, 75, 58, 40, 14]	1.210000e-02	1.63e-01	8.49e-01	4.96e-02	0.45	0.45	55	50
ENST00000306897	RAC3	ENSG00000169750	[0, 0, 0, 0, 0, 1, 2, 1, 2, 0, 1, 0, 0, 0, 0, 0, 0, 0, 0, 0]	[0, 0, 1, 0, 1, 0, 1, 1, 0, 0, 1, 0]	[0, 0, 5, 19, 16, 64, 297, 898, 2381, 3345, 3832, 2080, 966, 250, 52, 18, 10, 0, 0, 0]	[248, 350, 493, 1063, 1559, 1923, 1594, 1391, 971, 698, 446, 185]	1.330000e-02	1.00e+00	3.03e-01	9.43e-01	0.35	0.5	55	50
ENST00000393271	EME1	ENSG00000154920	[0, 0, 0, 1, 0, 4, 15, 20, 40, 36, 44, 23, 5, 4, 3, 0, 0, 0, 0, 0]	[4, 4, 5, 16, 8, 27, 20, 21, 17, 3, 5, 2]	[0, 0, 5, 12, 24, 125, 733, 3393, 11446, 16128, 10858, 3079, 754, 198, 38, 20, 5, 1, 0, 0]	[1055, 1580, 1932, 3660, 4287, 5180, 5062, 4551, 3971, 2587, 1851, 876]	1.350000e-02	5.50e-01	1.29e-02	8.01e-01	0.45	0.45	55	55
ENST00000328666	SIRT7	ENSG00000187531	[0, 0, 1, 5, 1, 2, 1, 0, 4, 2, 8, 2, 1, 4, 0, 0, 0, 0, 0, 0]	[1, 2, 1, 3, 0, 1, 1, 3, 0, 1, 0, 0]	[0, 2, 18, 26, 23, 64, 148, 419, 1185, 1697, 1602, 605, 188, 60, 10, 8, 2, 0, 0, 0]	[2776, 3519, 4745, 8869, 10802, 13225, 12460, 10981, 9242, 6204, 4271, 1992]	1.430000e-02	1.52e-01	5.05e-01	8.76e-01	0.45	0.45	40	55
ENST00000007414	OSBPL7	ENSG00000006025	[0, 2, 4, 3, 0, 2, 3, 5, 7, 9, 14, 6, 0, 0, 0, 0, 0, 0, 0, 0]	[1, 1, 2, 1, 4, 5, 4, 3, 5, 2, 1, 0]	[0, 1, 27, 61, 214, 1003, 4231, 12379, 27932, 33869, 31071, 13271, 4265, 946, 196, 69, 30, 36, 26, 0]	[5750, 7470, 9955, 18577, 22126, 27360, 25538, 22683, 19546, 13221, 9284, 4500]	1.440000e-02	1.00e+00	8.51e-01	9.10e-01	0.45	0.45	55	55
ENST00000225410	ZNHIT3	ENSG00000108278	[0, 0, 0, 1, 2, 4, 10, 9, 13, 11, 13, 2, 2, 0, 0, 0, 0, 0, 0, 0]	[2, 4, 1, 5, 4, 10, 7, 5, 4, 3, 1, 0]	[0, 0, 5, 6, 8, 21, 40, 125, 271, 254, 189, 69, 42, 13, 5, 4, 0, 0, 0, 0]	[31, 14, 38, 61, 89, 102, 94, 81, 70, 49, 41, 10]	1.550000e-02	8.75e-01	4.43e-01	3.07e-01	0.4	0.45	50	55
ENST00000308027	SLC16A13	ENSG00000174327	[0, 0, 4, 5, 3, 2, 1, 3, 9, 20, 22, 4, 1, 1, 0, 1, 0, 0, 0, 0]	[0, 2, 1, 8, 6, 4, 11, 3, 6, 0, 1, 1]	[0, 2, 10, 43, 150, 682, 2873, 9188, 28871, 49112, 48735, 17808, 5113, 1245, 308, 116, 50, 22, 10, 0]	[5077, 7100, 9208, 16935, 20434, 24873, 23627, 21327, 18217, 12281, 8466, 3967]	1.550000e-02	5.78e-01	3.05e-01	1.46e-01	0.45	0.45	55	55
ENST00000313135	UTS2R	ENSG00000181408	[0, 0, 6, 5, 5, 8, 9, 1, 12, 12, 28, 12, 13, 17, 4, 3, 9, 2, 0, 0]	[2, 1, 3, 6, 8, 8, 11, 10, 7, 3, 1, 1]	[0, 7, 108, 298, 469, 1233, 2237, 3069, 6638, 5829, 9555, 5178, 4159, 2214, 812, 900, 545, 283, 64, 1]	[902, 885, 1480, 2858, 3323, 4268, 3800, 3462, 2934, 1969, 1476, 788]	1.550000e-02	9.38e-01	3.29e-02	8.88e-01	0.5	0.5	55	55
ENST00000399138	ALKBH5	ENSG00000091542	[0, 0, 0, 0, 0, 1, 0, 2, 0, 0, 0, 0, 0, 0, 0, 0, 0, 0, 0, 0]	[0, 0, 0, 0, 0, 1, 0, 0, 0, 0, 1, 0]	[0, 2, 12, 23, 58, 252, 800, 2488, 7324, 9790, 9249, 3869, 1523, 503, 137, 60, 41, 16, 9, 0]	[909, 944, 1560, 2897, 3229, 3963, 3565, 3153, 2713, 1812, 1332, 674]	1.560000e-02	8.63e-01	3.64e-01	4.88e-01	0.35	0.45	62.5	50
ENST00000393119	MKS1	ENSG00000011143	[0, 0, 0, 5, 3, 4, 1, 18, 30, 43, 21, 4, 2, 0, 0, 0, 0, 0, 0, 0]	[4, 3, 4, 9, 15, 12, 14, 15, 8, 3, 2, 1]	[0, 0, 10, 48, 114, 207, 489, 886, 2146, 2611, 2021, 615, 381, 196, 86, 41, 24, 11, 3, 0]	[270, 232, 343, 682, 876, 1035, 941, 856, 713, 498, 316, 150]	1.570000e-02	4.84e-01	1.58e-03	4.50e-01	0.45	0.45	50	55
ENST00000329078	SPNS2	ENSG00000183018	[0, 2, 2, 3, 2, 0, 3, 3, 9, 8, 6, 2, 0, 0, 0, 0, 0, 0, 0, 0]	[0, 0, 3, 1, 3, 6, 3, 6, 2, 4, 0, 0]	[0, 3, 28, 66, 47, 143, 305, 688, 1423, 1583, 1703, 862, 428, 165, 41, 32, 20, 5, 1, 0]	[208, 173, 286, 515, 636, 761, 839, 681, 541, 366, 225, 97]	1.570000e-02	9.58e-01	5.23e-03	5.66e-01	0.4	0.45	55	55
ENST00000254846	KDM6B	ENSG00000132510	[0, 1, 1, 2, 0, 3, 3, 1, 3, 6, 1, 0, 1, 1, 0, 0, 0, 0, 0, 0]	[1, 1, 0, 2, 0, 0, 3, 1, 3, 0, 2, 0]	[40, 3637, 5115, 3253, 1936, 2782, 4640, 8542, 27632, 51219, 52261, 17253, 7323, 3463, 1285, 1320, 895, 580, 192, 0]	[4193, 5674, 7387, 13674, 18031, 22365, 20526, 18239, 14835, 9857, 6626, 3015]	1.600000e-02	7.58e-01	5.83e-03	6.58e-01	0.4	0.45	55	55
ENST00000521764	NACA2	ENSG00000253506	[0, 0, 0, 0, 0, 0, 2, 19, 54, 88, 77, 22, 1, 2, 0, 0, 0, 0, 0, 0]	[1, 3, 9, 21, 44, 72, 36, 31, 17, 9, 2, 0]	[0, 0, 0, 0, 0, 1, 17, 80, 463, 1220, 616, 90, 4, 0, 1, 0, 0, 0, 0, 0]	[122, 48, 110, 208, 260, 297, 306, 237, 222, 140, 81, 33]	1.600000e-02	4.84e-03	9.35e-04	2.14e-03	0.45	0.45	50	50
ENST00000319349	ETV4	ENSG00000175832	[0, 0, 4, 2, 2, 3, 3, 12, 25, 28, 32, 13, 7, 4, 1, 3, 0, 0, 0, 0]	[3, 3, 4, 6, 9, 8, 13, 11, 5, 1, 5, 2]	[0, 1, 15, 16, 13, 19, 34, 55, 131, 98, 87, 42, 19, 20, 3, 0, 2, 0, 0, 0]	[12, 11, 13, 37, 42, 59, 51, 39, 38, 20, 9, 5]	1.680000e-02	9.82e-01	9.95e-03	5.65e-01	0.45	0.4	55	50
ENST00000324238	CRLF3	ENSG00000176390	[0, 0, 6, 7, 3, 3, 1, 11, 19, 11, 11, 5, 3, 3, 2, 1, 0, 1, 0, 0]	[4, 1, 3, 4, 1, 3, 5, 6, 4, 4, 2, 1]	[0, 1, 35, 176, 394, 1050, 2262, 3518, 7474, 7885, 5733, 1865, 741, 227, 69, 44, 9, 2, 0, 0]	[667, 830, 1169, 2376, 3186, 3954, 3499, 3080, 2443, 1712, 1141, 502]	1.700000e-02	7.43e-01	7.22e-01	3.51e-01	0.4	0.45	55	55
ENST00000225873	PEX12	ENSG00000108733	[0, 0, 0, 2, 0, 7, 26, 82, 163, 212, 185, 70, 25, 12, 1, 0, 0, 0, 0, 0]	[37, 6, 23, 68, 70, 88, 71, 84, 56, 51, 24, 16]	[0, 0, 0, 1, 0, 2, 6, 33, 142, 231, 166, 34, 7, 2, 1, 0, 0, 0, 0, 0]	[21, 13, 29, 36, 52, 77, 67, 58, 37, 46, 25, 7]	1.760000e-02	9.98e-01	1.63e-01	5.64e-01	0.45	0.45	55	55
ENST00000284110	HS3ST3A1	ENSG00000153976	[0, 0, 3, 1, 6, 2, 1, 2, 8, 2, 6, 1, 5, 2, 1, 1, 0, 0, 0, 0]	[0, 1, 0, 3, 4, 1, 8, 0, 0, 1, 0, 0]	[0, 17, 218, 414, 787, 1870, 3856, 6272, 12401, 10348, 12004, 5300, 3458, 1948, 533, 900, 1092, 1240, 42, 1]	[1091, 1920, 2661, 4834, 6360, 7620, 6928, 6262, 5211, 3495, 2365, 1054]	1.790000e-02	5.80e-02	7.91e-01	1.20e-02	0.4	0.45	52.5	55
ENST00000329875	PYCR1	ENSG00000183010	[0, 0, 1, 6, 4, 0, 1, 4, 3, 12, 13, 3, 0, 2, 0, 0, 0, 0, 0, 0]	[1, 0, 2, 7, 6, 4, 5, 4, 1, 2, 0, 0]	[0, 1, 11, 37, 68, 110, 193, 285, 1006, 1829, 1657, 493, 272, 188, 61, 69, 67, 34, 2, 0]	[2790, 3507, 4707, 8815, 10752, 13145, 12360, 10937, 9159, 6170, 4256, 1973]	1.790000e-02	4.27e-01	3.42e-01	1.20e-01	0.45	0.45	47.5	55
ENST00000394303	CACNB1	ENSG00000067191	[0, 0, 1, 2, 1, 0, 0, 0, 5, 13, 3, 0, 0, 0, 0, 0, 0, 0, 0, 0]	[0, 0, 0, 0, 3, 1, 2, 3, 2, 1, 1, 1]	[0, 0, 6, 15, 33, 132, 463, 1394, 3868, 4980, 4824, 2113, 753, 260, 49, 42, 34, 8, 1, 0]	[441, 551, 683, 1297, 1444, 1854, 1804, 1570, 1347, 925, 600, 264]	1.860000e-02	4.36e-01	3.85e-03	1.94e-01	0.45	0.45	60	55
ENST00000300404	B4GALNT2	ENSG00000167080	[0, 0, 6, 4, 10, 14, 27, 40, 99, 103, 124, 61, 33, 11, 1, 0, 0, 0, 0, 0]	[22, 12, 23, 34, 42, 53, 45, 49, 27, 18, 15, 9]	[0, 2, 74, 142, 471, 1561, 3507, 5486, 11611, 10820, 13732, 6497, 4275, 2569, 670, 1055, 706, 242, 64, 0]	[4350, 6771, 8739, 16204, 19650, 24031, 22200, 19899, 17119, 11557, 8056, 3819]	1.870000e-02	3.03e-01	8.74e-02	2.07e-01	0.45	0.45	50	55
ENST00000335146	EXOC7	ENSG00000182473	[0, 0, 0, 1, 1, 2, 0, 1, 8, 5, 13, 7, 3, 1, 0, 0, 0, 0, 0, 0]	[0, 0, 0, 3, 5, 3, 4, 4, 2, 2, 3, 1]	[0, 2, 17, 45, 74, 177, 344, 554, 1035, 952, 959, 448, 168, 45, 10, 6, 7, 1, 1, 0]	[168, 102, 189, 363, 413, 438, 502, 418, 328, 253, 121, 57]	1.880000e-02	6.47e-01	2.77e-03	4.19e-01	0.5	0.45	55	55
ENST00000321535	FBXO39	ENSG00000177294	[0, 0, 2, 1, 1, 0, 0, 6, 18, 9, 9, 7, 2, 0, 0, 0, 0, 0, 0, 0]	[1, 3, 2, 1, 4, 8, 9, 3, 3, 1, 2, 1]	[0, 3, 19, 59, 132, 543, 1824, 4417, 11426, 15326, 15500, 7072, 3000, 947, 246, 75, 26, 11, 8, 0]	[1457, 1870, 2526, 4832, 6121, 7375, 7086, 6314, 5128, 3420, 2362, 1053]	1.950000e-02	7.90e-01	1.10e-01	2.37e-01	0.4	0.45	52.5	55
ENST00000006101	COPZ2	ENSG00000005243	[0, 0, 1, 10, 4, 2, 3, 1, 1, 5, 11, 0, 2, 2, 0, 0, 0, 0, 0, 0]	[5, 6, 5, 7, 10, 28, 14, 19, 22, 18, 13, 8]	[0, 0, 17, 11, 13, 13, 33, 52, 74, 51, 41, 14, 8, 5, 1, 2, 0, 1, 0, 0]	[3, 2, 15, 20, 42, 58, 46, 12, 10, 16, 4, 5]	2.010000e-02	1.28e-08	2.23e-01	9.66e-05	0.375	0.4	60	50
ENST00000301365	TRPV3	ENSG00000167723	[0, 0, 3, 1, 3, 3, 8, 20, 47, 41, 56, 31, 8, 2, 1, 0, 0, 0, 0, 0]	[6, 8, 6, 12, 22, 27, 21, 20, 17, 8, 6, 0]	[0, 12, 187, 427, 1376, 4572, 13989, 31557, 67574, 70291, 56731, 23017, 10604, 3658, 1123, 535, 233, 229, 171, 0]	[9280, 12519, 16749, 31774, 38681, 47761, 44601, 39258, 32946, 22055, 15235, 7187]	2.060000e-02	8.67e-01	1.74e-03	4.37e-01	0.45	0.45	50	55
ENST00000268835	PRPSAP2	ENSG00000141127	[0, 0, 1, 0, 0, 0, 4, 0, 5, 2, 4, 0, 0, 0, 0, 0, 0, 0, 0, 0]	[0, 0, 0, 2, 3, 1, 0, 1, 2, 1, 0, 0]	[0, 1, 16, 90, 255, 656, 1697, 3216, 9601, 17408, 16802, 6290, 3515, 1541, 603, 379, 148, 57, 10, 0]	[1970, 2605, 3394, 6273, 7381, 8834, 8389, 7569, 6453, 4403, 3146, 1550]	2.190000e-02	9.76e-01	1.28e-01	8.80e-01	0.4	0.45	47.5	55
ENST00000435506	NT5C3B	ENSG00000141698	[0, 0, 1, 1, 2, 4, 3, 9, 16, 22, 20, 5, 3, 1, 0, 0, 0, 0, 0, 0]	[3, 0, 4, 6, 11, 11, 7, 8, 2, 2, 4, 1]	[0, 0, 19, 89, 439, 1767, 5177, 10878, 17698, 13589, 8416, 2965, 1132, 358, 135, 66, 27, 18, 8, 1]	[4659, 6559, 8638, 16209, 19782, 24326, 22761, 20141, 17019, 11438, 7920, 3719]	2.250000e-02	5.73e-01	3.49e-03	2.48e-01	0.45	0.4	50	55
ENST00000317338	SEZ6	ENSG00000063015	[0, 0, 6, 3, 2, 3, 1, 1, 3, 11, 14, 9, 1, 2, 0, 0, 0, 0, 0, 0]	[1, 0, 2, 2, 3, 4, 8, 6, 3, 0, 3, 0]	[0, 4, 61, 180, 363, 927, 2020, 3394, 6357, 5734, 6309, 2973, 1543, 580, 185, 114, 62, 23, 4, 0]	[805, 917, 1188, 2277, 2517, 3095, 2973, 2627, 2333, 1570, 1101, 476]	2.260000e-02	7.60e-01	2.62e-01	8.96e-01	0.45	0.45	55	55
ENST00000357754	C17orf102	ENSG00000197322	[0, 0, 0, 0, 2, 2, 6, 20, 30, 41, 54, 45, 16, 5, 1, 0, 0, 0, 0, 0]	[9, 3, 5, 8, 24, 24, 23, 19, 24, 11, 2, 4]	[0, 0, 2, 1, 4, 3, 15, 36, 121, 230, 250, 96, 35, 13, 4, 4, 1, 2, 0, 0]	[40, 11, 30, 64, 76, 87, 93, 61, 64, 47, 20, 18]	2.270000e-02	4.27e-01	4.31e-04	3.89e-01	0.5	0.45	55	50
ENST00000311269	MARCH10	ENSG00000173838	[0, 0, 1, 1, 0, 2, 14, 22, 54, 85, 75, 30, 18, 8, 3, 1, 1, 2, 0, 0]	[5, 8, 13, 23, 27, 31, 24, 33, 21, 14, 11, 6]	[0, 0, 9, 14, 34, 140, 587, 2862, 11733, 21133, 18000, 5593, 1169, 211, 51, 13, 10, 2, 5, 0]	[1627, 2141, 2743, 5246, 6455, 7813, 7296, 6616, 5522, 3810, 2676, 1229]	2.290000e-02	1.00e+00	3.33e-01	5.89e-01	0.45	0.45	55	55
ENST00000312678	AP2B1	ENSG00000006125	[0, 0, 0, 2, 0, 0, 2, 5, 3, 4, 5, 3, 0, 0, 0, 1, 0, 0, 0, 0]	[0, 0, 1, 0, 0, 0, 0, 0, 0, 0, 0, 1]	[2, 3, 4, 15, 55, 347, 1160, 3475, 12855, 25719, 24445, 9532, 3577, 1018, 209, 72, 16, 5, 2, 0]	[2315, 3124, 4127, 7563, 9162, 11170, 10582, 9407, 8056, 5410, 3776, 1774]	2.320000e-02	7.53e-01	3.61e-01	7.22e-01	0.45	0.45	57.5	55
ENST00000300658	PGAP3	ENSG00000161395	[0, 0, 0, 0, 0, 0, 1, 0, 3, 4, 4, 3, 1, 0, 0, 0, 0, 0, 0, 0]	[0, 0, 0, 0, 3, 3, 1, 2, 1, 1, 0, 1]	[0, 0, 52, 194, 601, 2000, 4477, 6217, 7982, 5487, 4378, 1711, 838, 353, 98, 91, 42, 12, 1, 0]	[1738, 2084, 1905, 3379, 4917, 6429, 5423, 4605, 3742, 2412, 1553, 976]	2.320000e-02	5.35e-01	4.77e-03	8.93e-01	0.475	0.4	52.5	50
ENST00000269373	FN3KRP	ENSG00000141560	[0, 0, 1, 8, 7, 6, 10, 21, 51, 42, 53, 20, 4, 0, 2, 0, 1, 0, 0, 0]	[2, 5, 6, 19, 36, 40, 33, 15, 15, 9, 3, 1]	[0, 1, 9, 17, 34, 103, 316, 682, 1555, 1795, 1749, 681, 352, 139, 42, 31, 15, 18, 3, 0]	[1913, 2388, 3377, 6455, 7817, 9145, 8323, 7675, 6708, 4536, 3233, 1535]	2.320000e-02	1.27e-03	1.69e-01	1.01e-04	0.45	0.45	50	55
ENST00000306773	NPTX1	ENSG00000171246	[0, 0, 1, 0, 1, 2, 0, 2, 1, 1, 1, 0, 0, 0, 0, 0, 0, 0, 0, 0]	[0, 0, 1, 0, 0, 2, 0, 0, 0, 0, 0, 0]	[0, 2, 70, 222, 632, 2249, 6344, 13134, 26564, 25732, 28351, 15606, 9048, 3666, 1205, 620, 215, 137, 44, 0]	[5977, 8075, 10685, 19894, 24071, 29560, 28023, 24677, 20943, 14079, 9687, 4485]	2.330000e-02	4.18e-01	9.85e-02	4.68e-01	0.35	0.45	50	55
ENST00000591022	PLEKHH3	ENSG00000068137	[0, 0, 4, 5, 1, 3, 3, 8, 13, 20, 27, 15, 4, 4, 2, 2, 1, 1, 0, 0]	[2, 3, 3, 9, 6, 5, 7, 14, 11, 7, 3, 1]	[0, 1, 23, 81, 228, 800, 2196, 4524, 8390, 7921, 7574, 3398, 1525, 505, 116, 95, 63, 29, 3, 0]	[744, 1143, 1520, 2781, 3892, 4821, 4525, 3968, 3170, 2130, 1371, 557]	2.350000e-02	1.18e-01	2.57e-03	1.89e-02	0.45	0.45	60	55
ENST00000251413	TUBG1	ENSG00000131462	[0, 0, 0, 0, 1, 3, 5, 4, 5, 6, 4, 1, 2, 1, 0, 0, 0, 0, 0, 0]	[2, 0, 2, 1, 4, 2, 1, 1, 1, 0, 1, 0]	[0, 31, 1533, 4354, 6681, 8460, 9943, 9994, 10502, 6949, 3016, 508, 77, 14, 6, 7, 24, 138, 117, 0]	[1837, 2637, 3428, 6578, 8081, 9895, 9497, 8299, 6934, 4630, 3131, 1382]	2.360000e-02	2.63e-01	5.00e-03	2.81e-01	0.4	0.35	45	55
ENST00000341871	TMEM220	ENSG00000187824	[0, 0, 0, 0, 0, 0, 2, 4, 8, 15, 3, 2, 2, 0, 0, 0, 0, 0, 0, 0]	[1, 1, 2, 2, 3, 2, 3, 5, 2, 4, 1, 0]	[0, 0, 6, 16, 11, 27, 68, 78, 145, 126, 170, 82, 67, 30, 9, 11, 6, 2, 0, 0]	[13, 26, 24, 38, 36, 66, 67, 58, 54, 43, 32, 7]	2.420000e-02	1.00e+00	5.79e-03	8.16e-01	0.45	0.45	55	55
ENST00000575882	TOM1L1	ENSG00000141198	[0, 0, 1, 1, 7, 7, 12, 18, 43, 18, 22, 15, 3, 4, 1, 1, 1, 0, 0, 0]	[1, 3, 4, 10, 9, 16, 11, 11, 13, 4, 7, 5]	[0, 0, 5, 9, 25, 82, 144, 275, 554, 590, 454, 178, 55, 21, 3, 2, 1, 0, 1, 0]	[40, 36, 100, 200, 329, 438, 295, 261, 184, 119, 58, 14]	2.470000e-02	9.71e-02	9.23e-01	9.33e-02	0.4	0.45	55	50
ENST00000333870	C17orf74	ENSG00000184560	[0, 0, 2, 0, 0, 3, 5, 10, 18, 12, 11, 4, 4, 0, 0, 1, 0, 0, 0, 0]	[3, 6, 0, 3, 7, 10, 6, 3, 5, 2, 3, 1]	[0, 2, 11, 15, 15, 37, 110, 292, 662, 772, 641, 342, 167, 38, 9, 3, 4, 1, 0, 0]	[78, 80, 129, 241, 284, 325, 300, 278, 240, 141, 98, 49]	2.470000e-02	5.32e-01	1.13e-01	3.02e-01	0.4	0.45	50	50
ENST00000417826	CCDC103	ENSG00000167131	[0, 0, 0, 0, 0, 0, 0, 5, 4, 12, 3, 2, 0, 0, 0, 0, 0, 0, 0, 0]	[0, 0, 1, 1, 3, 0, 1, 4, 4, 4, 1, 0]	[0, 0, 2, 2, 10, 7, 30, 50, 127, 158, 197, 84, 45, 20, 4, 3, 1, 2, 0, 0]	[16, 25, 21, 53, 59, 63, 79, 77, 64, 31, 28, 9]	2.480000e-02	8.01e-02	7.21e-03	2.41e-02	0.45	0.45	60	55
ENST00000338034	ELAC2	ENSG00000006744	[0, 0, 2, 1, 2, 2, 5, 26, 67, 105, 76, 22, 9, 2, 3, 1, 0, 0, 0, 0]	[15, 5, 15, 24, 27, 39, 27, 26, 23, 19, 10, 4]	[0, 6, 43, 71, 128, 402, 1229, 3331, 13023, 25197, 21358, 6773, 2431, 783, 241, 88, 34, 28, 13, 0]	[1870, 2326, 3142, 5771, 6800, 8446, 7888, 6823, 5914, 4060, 2928, 1386]	2.500000e-02	8.54e-01	1.00e-02	6.23e-01	0.45	0.45	50	55
ENST00000006658	SPATA20	ENSG00000006282	[0, 0, 4, 3, 3, 5, 12, 13, 40, 54, 65, 23, 22, 0, 1, 0, 1, 0, 0, 0]	[13, 8, 8, 19, 22, 23, 31, 25, 14, 8, 9, 1]	[0, 6, 73, 103, 145, 321, 752, 2443, 8630, 15112, 16539, 6576, 2038, 750, 165, 204, 154, 48, 3, 0]	[1462, 1638, 2263, 4137, 4776, 5757, 5451, 4927, 4237, 2930, 2103, 1020]	2.520000e-02	2.49e-01	3.10e-01	1.19e-01	0.45	0.45	50	55
ENST00000245552	NT5C	ENSG00000125458	[0, 0, 0, 0, 3, 4, 4, 3, 11, 9, 12, 6, 2, 6, 0, 0, 0, 2, 0, 0]	[1, 1, 1, 3, 2, 3, 2, 4, 2, 1, 3, 2]	[0, 1, 53, 221, 461, 1228, 1652, 977, 2654, 549, 3544, 1059, 1605, 2599, 394, 1145, 690, 216, 5, 3]	[283, 91, 192, 331, 722, 1121, 805, 719, 722, 388, 297, 155]	2.530000e-02	8.07e-01	2.62e-02	4.85e-01	0.45	0.5	55	55
ENST00000293845	CCDC42	ENSG00000161973	[0, 0, 2, 2, 2, 1, 1, 7, 20, 20, 22, 3, 5, 1, 0, 1, 0, 0, 0, 0]	[4, 5, 4, 6, 8, 5, 7, 7, 3, 4, 2, 1]	[0, 0, 4, 15, 6, 13, 51, 166, 408, 648, 806, 357, 154, 61, 15, 10, 0, 3, 1, 0]	[66, 61, 107, 194, 238, 308, 317, 228, 194, 153, 85, 32]	2.580000e-02	1.75e-01	2.58e-02	5.75e-01	0.45	0.5	50	55
ENST00000380952	ASGR2	ENSG00000161944	[0, 0, 5, 4, 5, 1, 2, 6, 18, 18, 30, 12, 6, 1, 3, 0, 0, 0, 0, 0]	[2, 4, 5, 6, 13, 19, 15, 8, 6, 1, 5, 1]	[0, 4, 19, 67, 195, 1029, 3750, 9391, 17798, 17416, 14670, 6168, 2274, 537, 134, 48, 17, 41, 267, 136]	[1733, 2218, 3041, 5769, 7251, 8757, 8229, 7177, 5992, 4083, 2793, 1293]	2.590000e-02	1.83e-01	2.39e-03	3.09e-02	0.45	0.45	50	55
ENST00000253410	HIGD1B	ENSG00000131097	[0, 0, 0, 0, 1, 2, 4, 4, 13, 12, 13, 4, 1, 0, 0, 0, 0, 0, 0, 0]	[2, 1, 1, 5, 8, 10, 7, 8, 3, 0, 2, 0]	[0, 0, 18, 114, 534, 2232, 6984, 12607, 16144, 10714, 6704, 2446, 993, 304, 92, 39, 11, 17, 7, 0]	[2240, 2956, 3879, 7323, 8996, 11076, 10388, 9209, 7696, 5129, 3623, 1683]	2.690000e-02	3.33e-01	3.45e-03	2.48e-01	0.45	0.4	50	55
ENST00000323776	MYCBPAP	ENSG00000136449	[0, 0, 8, 1, 6, 2, 9, 10, 17, 21, 18, 7, 2, 2, 1, 1, 0, 0, 0, 0]	[4, 5, 5, 2, 5, 8, 6, 13, 7, 3, 3, 1]	[0, 1, 78, 245, 741, 2359, 5809, 10918, 19282, 17399, 17024, 7951, 4125, 1434, 430, 185, 84, 90, 77, 0]	[3410, 4256, 5768, 10743, 13158, 16136, 15242, 13454, 11392, 7667, 5366, 2419]	2.750000e-02	5.32e-01	2.32e-01	3.46e-01	0.4	0.45	55	55
ENST00000330793	CD300C	ENSG00000167850	[0, 0, 1, 2, 1, 3, 26, 96, 251, 322, 331, 161, 65, 20, 2, 1, 0, 0, 0, 0]	[5, 18, 44, 115, 200, 256, 175, 132, 97, 54, 30, 6]	[3, 34, 83, 107, 225, 415, 967, 2283, 5611, 6782, 7628, 3998, 2092, 827, 302, 151, 61, 17, 1, 0]	[810, 923, 1244, 2326, 2637, 3263, 3053, 2646, 2345, 1543, 1103, 513]	2.810000e-02	1.04e-06	8.52e-02	3.39e-05	0.45	0.45	50	52.5
ENST00000225927	NAGLU	ENSG00000108784	[0, 1, 0, 9, 0, 1, 1, 7, 14, 17, 18, 4, 4, 1, 0, 0, 0, 0, 0, 0]	[2, 2, 1, 4, 3, 6, 7, 5, 5, 5, 5, 0]	[0, 0, 41, 59, 45, 75, 169, 284, 1002, 1925, 1751, 530, 238, 122, 37, 33, 21, 16, 1, 0]	[2656, 3549, 4688, 8770, 10681, 13065, 12317, 10895, 9150, 6180, 4308, 2026]	2.840000e-02	8.44e-01	1.82e-01	3.70e-01	0.45	0.45	55	55
ENST00000381638	ZZEF1	ENSG00000074755	[0, 1, 5, 2, 4, 3, 1, 3, 16, 8, 16, 9, 3, 3, 0, 0, 0, 0, 0, 0]	[0, 2, 2, 2, 9, 7, 5, 3, 4, 2, 3, 0]	[0, 22, 229, 862, 2807, 9408, 24616, 46385, 85168, 83926, 80642, 37351, 18640, 6589, 2168, 1247, 586, 333, 113, 16]	[10667, 12765, 17085, 32069, 38457, 46286, 44291, 39194, 33425, 22202, 15487, 7397]	2.850000e-02	9.84e-01	4.33e-01	5.34e-01	0.45	0.45	50	55
ENST00000302345	CANT1	ENSG00000171302	[0, 0, 2, 5, 4, 4, 5, 5, 18, 21, 24, 4, 1, 1, 0, 0, 0, 0, 0, 0]	[3, 3, 0, 5, 9, 8, 9, 7, 8, 4, 3, 0]	[0, 2, 53, 141, 375, 1091, 2677, 5011, 12231, 13773, 14947, 6759, 3953, 1628, 592, 408, 198, 107, 61, 0]	[1540, 1949, 2932, 5493, 7055, 8719, 8309, 7203, 5804, 3791, 2565, 1060]	2.880000e-02	1.00e+00	1.64e-02	9.69e-01	0.45	0.45	55	55
ENST00000446837	DNAI2	ENSG00000171595	[0, 1, 1, 2, 1, 0, 3, 13, 43, 75, 36, 17, 3, 0, 0, 0, 0, 0, 0, 0]	[3, 1, 5, 7, 14, 21, 12, 18, 9, 6, 4, 3]	[0, 5, 37, 54, 184, 587, 2012, 6371, 20346, 32287, 27424, 9050, 2331, 660, 183, 73, 37, 19, 8, 0]	[2913, 3950, 5004, 9387, 10976, 13912, 13032, 11482, 9958, 6644, 4699, 2228]	2.930000e-02	6.89e-01	3.69e-03	8.05e-01	0.45	0.45	55	55
ENST00000559488	ITGB3	ENSG00000259207	[0, 0, 1, 2, 1, 3, 3, 9, 10, 29, 16, 3, 2, 1, 0, 0, 0, 0, 0, 0]	[2, 3, 6, 4, 5, 7, 7, 5, 7, 7, 1, 2]	[0, 3, 36, 82, 221, 950, 2909, 9824, 35296, 57259, 52676, 18997, 5580, 1412, 354, 171, 63, 35, 13, 0]	[4571, 6123, 8440, 15462, 18643, 23034, 21764, 19402, 16085, 10733, 7347, 3357]	3.000000e-02	9.27e-01	8.58e-03	7.97e-01	0.45	0.45	55	55
ENST00000258991	TEX2	ENSG00000136478	[0, 1, 1, 2, 0, 0, 3, 10, 9, 13, 4, 4, 0, 0, 0, 0, 0, 0, 0, 0]	[2, 1, 0, 5, 3, 2, 11, 2, 5, 1, 1, 0]	[0, 0, 19, 64, 133, 423, 1097, 3092, 7935, 7413, 6157, 2246, 1424, 1001, 277, 446, 307, 94, 3, 0]	[533, 802, 1214, 2265, 2645, 3309, 3091, 2598, 2132, 1562, 1024, 427]	3.010000e-02	8.64e-01	6.72e-03	3.98e-01	0.4	0.45	55	55
ENST00000457347	SEPT4	ENSG00000108387	[0, 0, 3, 2, 1, 1, 4, 7, 12, 15, 8, 5, 2, 1, 0, 1, 0, 0, 0, 0]	[1, 0, 2, 4, 5, 10, 9, 8, 4, 1, 2, 0]	[0, 0, 8, 34, 65, 333, 1543, 5697, 16138, 23292, 18347, 5384, 1063, 213, 58, 16, 9, 5, 2, 0]	[1867, 2528, 3370, 6417, 8113, 9980, 9290, 8180, 6898, 4628, 3161, 1480]	3.020000e-02	8.20e-01	2.80e-01	6.49e-01	0.45	0.45	55	55
ENST00000574946	WSCD1	ENSG00000179314	[0, 0, 6, 2, 0, 5, 2, 5, 10, 15, 9, 9, 4, 0, 1, 0, 0, 0, 0, 0]	[2, 0, 2, 0, 7, 3, 6, 5, 7, 2, 2, 1]	[0, 3, 46, 94, 274, 1029, 3545, 9242, 20889, 25198, 20519, 7267, 2212, 566, 144, 57, 34, 14, 1, 0]	[4724, 6575, 8703, 16091, 19567, 24225, 22649, 20020, 16842, 11432, 7823, 3702]	3.070000e-02	7.20e-01	9.00e-01	3.29e-01	0.45	0.45	55	55
ENST00000394908	FLOT2	ENSG00000132589	[0, 0, 4, 0, 3, 1, 4, 4, 8, 5, 10, 3, 2, 0, 0, 0, 0, 0, 0, 0]	[0, 0, 2, 1, 3, 1, 11, 3, 2, 1, 1, 0]	[0, 0, 10, 9, 9, 15, 41, 136, 322, 409, 328, 141, 45, 14, 2, 1, 1, 1, 0, 0]	[28, 21, 56, 143, 147, 246, 209, 149, 88, 77, 33, 14]	3.120000e-02	7.91e-02	9.29e-01	2.33e-02	0.4	0.45	55	50
ENST00000539111	POLG2	ENSG00000256525	[0, 0, 0, 2, 4, 6, 5, 11, 13, 18, 19, 5, 0, 0, 0, 0, 0, 0, 0, 0]	[0, 3, 3, 3, 6, 7, 12, 7, 5, 5, 2, 1]	[0, 2, 7, 21, 97, 329, 849, 1764, 3693, 3922, 3713, 1703, 721, 240, 69, 29, 7, 3, 0, 0]	[414, 426, 537, 1193, 1504, 1791, 1722, 1576, 1220, 902, 603, 271]	3.140000e-02	9.23e-01	1.22e-01	9.56e-01	0.45	0.45	55	55
ENST00000322444	KCTD2	ENSG00000180901	[0, 0, 1, 1, 0, 1, 0, 2, 0, 0, 1, 0, 0, 0, 0, 0, 0, 0, 0, 0]	[0, 0, 0, 2, 0, 0, 1, 0, 0, 0, 0, 0]	[0, 0, 8, 12, 12, 18, 40, 55, 104, 104, 84, 41, 21, 9, 2, 1, 2, 2, 0, 0]	[14, 10, 18, 24, 40, 44, 37, 37, 25, 22, 25, 7]	3.200000e-02	4.70e-01	7.38e-01	4.46e-01	0.3	0.45	40	55
ENST00000331302	RPH3AL	ENSG00000181031	[0, 0, 2, 5, 2, 6, 2, 12, 26, 28, 23, 10, 7, 2, 0, 0, 0, 0, 0, 0]	[3, 3, 4, 9, 11, 12, 12, 8, 9, 6, 4, 1]	[0, 1, 41, 206, 599, 1803, 4137, 7319, 11974, 9594, 6431, 2152, 973, 370, 110, 75, 44, 18, 7, 0]	[1030, 1360, 1791, 3325, 3855, 4692, 4374, 3807, 3348, 2282, 1508, 820]	3.200000e-02	1.00e+00	4.92e-03	7.37e-01	0.45	0.4	50	55
ENST00000527372	MYO18A	ENSG00000196535	[0, 0, 3, 6, 2, 1, 0, 3, 13, 7, 7, 4, 4, 0, 1, 0, 0, 0, 0, 0]	[1, 2, 0, 2, 1, 3, 3, 5, 4, 4, 0, 0]	[0, 12, 276, 682, 1553, 4015, 9220, 17544, 35190, 31120, 34329, 16416, 10859, 5890, 2083, 2147, 1429, 853, 211, 1]	[4702, 5888, 7636, 14030, 18063, 22773, 20582, 17811, 14840, 9912, 6594, 3049]	3.230000e-02	5.27e-01	1.35e-01	2.26e-01	0.4	0.45	60	50
ENST00000402418	SLC25A19	ENSG00000125454	[0, 0, 0, 0, 0, 3, 1, 2, 0, 3, 2, 1, 0, 0, 0, 0, 0, 0, 0, 0]	[0, 0, 0, 1, 2, 1, 0, 1, 2, 0, 1, 0]	[0, 1, 8, 28, 49, 230, 844, 3807, 12470, 17632, 15337, 5643, 1571, 375, 103, 37, 5, 15, 14, 0]	[4585, 6439, 8381, 15697, 19173, 23467, 22151, 19557, 16526, 11168, 7728, 3612]	3.230000e-02	9.99e-01	4.55e-01	6.91e-01	0.4	0.45	55	55
ENST00000322748	ZNF18	ENSG00000154957	[0, 1, 2, 1, 1, 2, 3, 5, 8, 10, 7, 5, 2, 0, 0, 0, 0, 0, 0, 0]	[0, 1, 0, 2, 4, 8, 5, 3, 2, 4, 3, 1]	[0, 1, 3, 4, 3, 16, 48, 166, 474, 579, 550, 201, 81, 23, 4, 3, 0, 0, 0, 0]	[64, 36, 76, 175, 220, 267, 253, 200, 167, 120, 65, 17]	3.260000e-02	5.81e-01	2.07e-01	6.92e-01	0.45	0.45	55	50
ENST00000570535	ANKFY1	ENSG00000185722	[0, 0, 0, 1, 1, 0, 0, 3, 10, 5, 6, 2, 0, 0, 0, 0, 0, 0, 0, 0]	[1, 0, 1, 2, 0, 4, 2, 2, 3, 1, 0, 0]	[0, 3, 20, 32, 63, 179, 826, 2442, 6843, 10192, 10987, 5159, 1761, 497, 101, 59, 16, 8, 2, 0]	[2878, 3674, 5013, 9271, 11264, 13767, 13030, 11605, 9749, 6509, 4461, 2117]	3.370000e-02	9.99e-01	7.04e-02	8.34e-01	0.4	0.45	52.5	55
ENST00000329197	OGFOD3	ENSG00000181396	[0, 0, 1, 6, 8, 29, 85, 130, 288, 277, 278, 143, 71, 11, 9, 1, 0, 0, 0, 0]	[28, 33, 46, 85, 67, 81, 89, 98, 83, 42, 47, 26]	[0, 2, 26, 72, 140, 671, 2415, 6041, 12947, 13494, 12814, 5902, 2601, 762, 209, 110, 50, 35, 6, 0]	[1484, 1888, 2587, 4597, 5558, 6745, 6583, 5981, 5025, 3388, 2390, 1017]	3.430000e-02	1.73e-01	9.00e-01	8.97e-02	0.45	0.45	55	55
ENST00000341217	FAM222B	ENSG00000173065	[0, 0, 3, 2, 2, 0, 1, 2, 1, 7, 5, 0, 0, 0, 0, 0, 0, 0, 0, 0]	[1, 0, 1, 0, 2, 0, 0, 3, 2, 0, 1, 0]	[0, 1, 56, 95, 153, 435, 1605, 4296, 10079, 11735, 9396, 3440, 1257, 377, 145, 99, 54, 32, 5, 0]	[905, 1211, 1620, 3260, 4211, 5333, 4793, 4168, 3314, 2315, 1584, 765]	3.440000e-02	6.27e-01	2.97e-01	2.18e-01	0.45	0.45	60	55
ENST00000593646	AC040977.1	ENSG00000269871	[0, 1, 2, 0, 1, 2, 4, 7, 9, 9, 22, 13, 3, 3, 3, 1, 0, 0, 0, 0]	[0, 4, 3, 1, 4, 9, 11, 4, 4, 4, 1, 1]	[0, 0, 7, 5, 4, 4, 4, 4, 14, 16, 21, 5, 2, 2, 0, 1, 0, 0, 0, 0]	[0, 2, 5, 2, 3, 5, 8, 5, 7, 5, 3, 3]	3.450000e-02	4.13e-01	8.30e-03	1.28e-01	0.5	0.45	55	55
ENST00000428789	MGAT5B	ENSG00000167889	[0, 0, 1, 2, 5, 1, 2, 2, 3, 3, 4, 4, 2, 0, 0, 0, 0, 0, 0, 0]	[0, 1, 0, 1, 2, 3, 1, 0, 1, 3, 0, 0]	[1, 12, 318, 1183, 3213, 8059, 17989, 30516, 56200, 54367, 52774, 24801, 12122, 4160, 1182, 641, 262, 172, 42, 0]	[6046, 8504, 11698, 20754, 25411, 31814, 29920, 26105, 21975, 14712, 10042, 4479]	3.460000e-02	9.98e-01	9.70e-01	9.46e-01	0.4	0.45	50	55
ENST00000345068	CORO6	ENSG00000167549	[0, 0, 2, 4, 1, 0, 5, 4, 22, 14, 11, 7, 4, 0, 1, 1, 0, 0, 0, 0]	[2, 0, 2, 1, 5, 8, 4, 5, 0, 2, 1, 0]	[0, 0, 12, 19, 23, 63, 210, 563, 1494, 1761, 1649, 767, 349, 84, 30, 16, 5, 1, 0, 0]	[178, 194, 262, 502, 534, 702, 594, 518, 510, 320, 250, 133]	3.480000e-02	4.02e-01	1.16e-01	3.93e-01	0.425	0.45	50	50
ENST00000313838	LRRC48	ENSG00000171962	[0, 0, 2, 4, 2, 3, 5, 6, 11, 5, 14, 9, 1, 1, 0, 0, 0, 0, 0, 0]	[1, 0, 2, 7, 6, 6, 5, 4, 5, 2, 3, 2]	[1, 1, 50, 106, 298, 1055, 2831, 5064, 9902, 10102, 12750, 7202, 3914, 1335, 396, 152, 66, 52, 70, 0]	[1681, 2161, 3168, 6017, 7769, 9644, 8667, 7463, 6093, 4076, 2671, 1180]	3.500000e-02	1.00e+00	3.10e-01	9.75e-01	0.4	0.45	50	50
ENST00000083182	APPBP2	ENSG00000062725	[0, 0, 0, 3, 0, 1, 1, 2, 0, 3, 1, 0, 1, 0, 0, 0, 0, 0, 0, 0]	[0, 0, 1, 0, 0, 0, 0, 1, 0, 1, 0, 0]	[0, 0, 6, 19, 23, 74, 206, 468, 888, 937, 865, 389, 197, 61, 29, 18, 5, 2, 0, 0]	[173, 67, 175, 320, 362, 428, 462, 409, 305, 215, 149, 69]	3.530000e-02	8.85e-01	2.36e-01	6.31e-01	0.35	0.45	60	55
ENST00000392670	KCNJ16	ENSG00000153822	[0, 0, 0, 1, 0, 0, 6, 8, 58, 67, 43, 9, 0, 0, 0, 0, 0, 0, 0, 0]	[1, 1, 4, 8, 22, 14, 13, 16, 8, 7, 5, 4]	[0, 0, 2, 4, 8, 30, 141, 708, 2417, 3926, 3106, 911, 215, 64, 12, 7, 4, 4, 0, 0]	[340, 264, 472, 984, 1079, 1422, 1292, 1071, 843, 569, 384, 196]	3.590000e-02	2.96e-01	4.27e-03	6.69e-01	0.45	0.45	55	50
ENST00000592554	FAM20A	ENSG00000108950	[0, 0, 4, 7, 3, 4, 3, 9, 17, 26, 29, 6, 4, 1, 0, 0, 0, 0, 0, 0]	[0, 4, 4, 5, 5, 11, 13, 9, 2, 6, 2, 1]	[0, 1, 76, 264, 557, 1318, 2686, 6446, 18818, 21321, 18604, 7578, 3945, 2044, 619, 676, 468, 255, 54, 0]	[1757, 2147, 3093, 5975, 7926, 9549, 8830, 7797, 6336, 4095, 2757, 1263]	3.590000e-02	9.87e-01	3.74e-01	6.12e-01	0.45	0.45	55	55
ENST00000313080	RHBDF2	ENSG00000129667	[0, 0, 1, 2, 2, 2, 1, 5, 6, 10, 6, 1, 4, 1, 0, 0, 0, 0, 0, 0]	[0, 2, 1, 2, 4, 4, 1, 3, 2, 2, 2, 1]	[0, 4, 80, 124, 85, 109, 289, 855, 2706, 4224, 4348, 2055, 872, 244, 72, 35, 15, 6, 0, 0]	[368, 307, 597, 1164, 1675, 2081, 1794, 1528, 1218, 775, 543, 210]	3.660000e-02	9.96e-01	3.01e-02	8.78e-01	0.45	0.45	50	50
ENST00000326317	SGSH	ENSG00000181523	[0, 0, 6, 4, 4, 2, 3, 3, 5, 18, 20, 5, 2, 1, 0, 1, 0, 0, 0, 0]	[1, 3, 0, 6, 4, 7, 8, 4, 5, 2, 2, 1]	[1, 3, 49, 72, 44, 46, 97, 203, 565, 897, 837, 337, 139, 35, 11, 7, 2, 3, 1, 0]	[87, 52, 104, 217, 255, 312, 307, 265, 223, 164, 92, 62]	3.670000e-02	1.00e+00	8.51e-01	5.99e-01	0.45	0.45	55	55
ENST00000315392	PLXDC1	ENSG00000161381	[0, 0, 1, 4, 3, 4, 3, 2, 12, 11, 14, 3, 0, 1, 0, 0, 0, 0, 0, 0]	[3, 1, 3, 2, 1, 5, 6, 3, 7, 2, 1, 0]	[0, 2, 37, 85, 249, 1008, 3394, 7915, 15046, 13838, 11926, 5318, 2491, 891, 249, 91, 41, 37, 19, 0]	[1453, 2088, 2736, 5232, 6640, 8008, 7471, 6537, 5410, 3722, 2539, 1194]	3.810000e-02	9.57e-01	7.80e-01	9.83e-01	0.425	0.45	55	55
ENST00000391415	KRTAP4-9	ENSG00000212722	[0, 0, 0, 0, 0, 0, 0, 0, 4, 2, 2, 0, 0, 0, 0, 1, 0, 0, 0, 0]	[0, 0, 0, 0, 2, 2, 1, 2, 0, 0, 1, 0]	[14, 493, 665, 1119, 2178, 4263, 8689, 12346, 13223, 10021, 6921, 1763, 527, 187, 66, 44, 67, 175, 686, 199]	[2399, 3162, 4209, 7827, 9362, 11665, 10772, 9496, 8066, 5457, 3723, 1798]	3.900000e-02	8.09e-01	2.61e-01	7.53e-01	0.45	0.4	52.5	55
ENST00000258975	TACO1	ENSG00000136463	[0, 0, 2, 2, 0, 0, 4, 1, 4, 6, 5, 1, 0, 1, 0, 1, 0, 0, 0, 0]	[0, 1, 0, 0, 3, 2, 1, 1, 6, 0, 0, 1]	[0, 0, 3, 6, 3, 3, 13, 50, 202, 300, 247, 86, 17, 4, 1, 0, 0, 0, 0, 0]	[15, 25, 29, 49, 86, 89, 87, 69, 73, 52, 28, 17]	3.910000e-02	5.86e-01	4.97e-01	3.75e-01	0.45	0.45	60	55
ENST00000156626	ST6GALNAC1	ENSG00000070526	[0, 0, 1, 1, 1, 2, 9, 17, 43, 44, 38, 13, 8, 5, 0, 0, 0, 0, 0, 0]	[1, 2, 6, 13, 15, 18, 15, 14, 12, 8, 1, 0]	[0, 1, 8, 15, 20, 77, 537, 2189, 6056, 6760, 3906, 1012, 187, 31, 11, 7, 2, 1, 0, 0]	[455, 587, 796, 1485, 1677, 2094, 1923, 1626, 1402, 995, 684, 398]	4.050000e-02	7.36e-01	1.66e-03	7.33e-01	0.45	0.45	50	50
ENST00000374741	OXLD1	ENSG00000204237	[0, 0, 0, 0, 1, 0, 2, 0, 0, 4, 2, 2, 2, 0, 0, 1, 0, 0, 0, 0]	[0, 0, 1, 3, 2, 0, 1, 0, 1, 1, 0, 0]	[0, 1, 15, 28, 77, 421, 1526, 2859, 4138, 3032, 2095, 766, 317, 96, 27, 15, 8, 6, 1, 0]	[347, 377, 643, 1091, 1414, 1821, 1741, 1567, 1270, 794, 513, 211]	4.060000e-02	2.55e-01	1.03e-02	5.69e-01	0.475	0.4	45	55
ENST00000270560	TM4SF5	ENSG00000142484	[0, 0, 0, 1, 0, 1, 2, 9, 2, 15, 12, 7, 1, 1, 0, 0, 0, 0, 0, 0]	[3, 0, 0, 4, 1, 5, 7, 9, 6, 1, 2, 1]	[0, 4, 48, 232, 693, 2349, 7423, 16780, 30044, 25447, 20161, 8111, 3889, 1444, 528, 319, 180, 110, 23, 0]	[3186, 4391, 6040, 11420, 13263, 16651, 15246, 13324, 11244, 7638, 5325, 2555]	4.200000e-02	2.39e-01	9.46e-02	1.50e-01	0.45	0.45	55	55
ENST00000301585	ICT1	ENSG00000167862	[0, 0, 2, 2, 1, 0, 3, 5, 9, 7, 7, 5, 3, 3, 1, 0, 0, 0, 0, 0]	[0, 2, 1, 5, 9, 4, 8, 2, 2, 0, 0, 0]	[0, 0, 10, 17, 36, 163, 885, 3328, 9810, 14516, 15869, 7454, 2526, 515, 99, 27, 7, 5, 4, 0]	[1449, 1822, 2418, 4712, 5860, 7059, 6634, 5825, 4865, 3344, 2349, 1067]	4.230000e-02	3.59e-02	3.10e-01	5.79e-03	0.45	0.45	45	55
ENST00000262293	PRR11	ENSG00000068489	[0, 0, 0, 3, 0, 5, 2, 2, 13, 14, 5, 1, 0, 1, 0, 0, 0, 1, 0, 0]	[1, 2, 2, 5, 3, 4, 1, 5, 1, 2, 2, 3]	[0, 1, 2, 4, 8, 13, 37, 66, 144, 143, 138, 66, 27, 12, 3, 2, 2, 1, 0, 0]	[16, 15, 23, 44, 42, 58, 46, 46, 38, 33, 22, 15]	4.260000e-02	9.91e-01	7.59e-03	7.19e-01	0.4	0.45	50	55
ENST00000328794	SPDYE4	ENSG00000183318	[0, 0, 3, 4, 0, 2, 0, 3, 5, 6, 3, 1, 1, 1, 1, 0, 0, 0, 0, 0]	[1, 0, 1, 0, 2, 5, 3, 0, 0, 0, 0, 0]	[0, 1, 22, 61, 66, 157, 304, 515, 1061, 1012, 1174, 606, 448, 231, 62, 61, 26, 10, 0, 0]	[179, 157, 160, 309, 439, 536, 451, 375, 328, 236, 140, 86]	4.300000e-02	9.28e-02	2.81e-02	2.03e-01	0.4	0.45	50	50
ENST00000400723	GCGR	ENSG00000215644	[0, 0, 0, 0, 3, 3, 3, 1, 6, 5, 8, 1, 0, 2, 0, 0, 0, 0, 0, 0]	[0, 1, 0, 1, 2, 1, 2, 1, 1, 2, 0, 0]	[0, 0, 6, 15, 62, 221, 867, 2973, 8582, 10096, 6489, 1666, 534, 473, 62, 135, 74, 17, 0, 0]	[766, 958, 731, 1531, 2052, 2504, 2210, 2147, 1802, 1137, 785, 561]	4.310000e-02	1.00e+00	6.61e-01	8.11e-01	0.425	0.45	55	55
ENST00000447110	PIK3R5	ENSG00000141506	[0, 1, 1, 3, 3, 0, 1, 3, 3, 5, 6, 4, 1, 0, 0, 0, 0, 0, 0, 0]	[0, 2, 0, 1, 1, 3, 2, 3, 1, 1, 0, 1]	[0, 13, 178, 593, 1850, 6440, 17367, 34082, 62330, 58866, 53311, 22629, 9496, 3121, 903, 676, 368, 257, 118, 0]	[7280, 7087, 12014, 22754, 26887, 33014, 30574, 27557, 23405, 15637, 11629, 5583]	4.360000e-02	1.00e+00	9.50e-01	9.46e-01	0.45	0.45	55	55
ENST00000392325	WDR45B	ENSG00000141580	[0, 0, 0, 0, 0, 0, 0, 1, 1, 5, 4, 2, 0, 0, 0, 0, 0, 0, 0, 0]	[1, 0, 2, 0, 1, 0, 1, 0, 0, 2, 0, 0]	[0, 0, 12, 27, 68, 326, 1870, 7383, 15638, 13778, 6057, 1295, 405, 142, 52, 41, 17, 6, 1, 0]	[1091, 1463, 1926, 3674, 4504, 5588, 5141, 4476, 3747, 2476, 1771, 844]	4.360000e-02	5.27e-01	1.26e-02	9.75e-01	0.45	0.4	45	55
ENST00000299977	SLFN5	ENSG00000166750	[0, 0, 1, 1, 1, 3, 7, 10, 22, 31, 45, 14, 4, 2, 0, 0, 1, 0, 0, 0]	[4, 3, 4, 14, 6, 15, 21, 11, 9, 5, 4, 3]	[0, 0, 8, 11, 19, 73, 213, 609, 1700, 2433, 1907, 579, 174, 42, 11, 4, 1, 0, 0, 0]	[170, 229, 297, 542, 631, 707, 750, 703, 574, 381, 269, 123]	4.420000e-02	8.79e-01	5.58e-03	2.82e-01	0.45	0.45	55	55
ENST00000344290	MAPT	ENSG00000186868	[0, 1, 4, 4, 1, 3, 6, 8, 8, 22, 27, 7, 7, 1, 0, 1, 0, 0, 0, 0]	[5, 1, 9, 4, 10, 12, 4, 8, 6, 3, 1, 2]	[0, 3, 77, 219, 696, 2169, 5406, 11727, 30966, 41225, 37562, 14137, 5197, 2063, 615, 637, 500, 252, 48, 0]	[3210, 4543, 5620, 10293, 11408, 13568, 12994, 11935, 10822, 7343, 5391, 3123]	4.500000e-02	1.27e-01	5.74e-01	2.48e-01	0.45	0.45	50	55
ENST00000585124	AURKB	ENSG00000178999	[0, 0, 1, 1, 0, 1, 0, 4, 4, 7, 20, 9, 3, 1, 0, 1, 0, 0, 0, 0]	[2, 3, 2, 2, 1, 4, 3, 2, 6, 4, 1, 0]	[0, 15, 61, 108, 367, 1275, 3200, 5327, 10210, 9260, 11766, 6334, 4151, 1804, 566, 448, 215, 149, 215, 50]	[1652, 2485, 3691, 6768, 8524, 10570, 9926, 8747, 7364, 4983, 3412, 1615]	4.520000e-02	7.72e-01	8.75e-03	6.34e-01	0.5	0.45	55	55
ENST00000408891	OR3A2	ENSG00000221882	[0, 0, 0, 0, 0, 0, 0, 0, 2, 10, 9, 2, 0, 0, 0, 0, 0, 0, 0, 0]	[1, 1, 2, 0, 4, 2, 4, 3, 0, 1, 0, 0]	[0, 1, 6, 19, 51, 307, 1925, 6820, 18010, 22948, 16605, 4797, 1074, 200, 48, 15, 8, 9, 7, 0]	[1717, 2044, 2943, 5937, 7768, 9539, 8788, 7419, 5866, 4026, 2706, 1131]	4.700000e-02	6.49e-01	1.36e-01	8.14e-01	0.45	0.45	50	50
ENST00000262441	GLP2R	ENSG00000065325	[0, 0, 3, 2, 2, 5, 5, 7, 20, 21, 16, 7, 5, 0, 1, 1, 1, 0, 0, 0]	[0, 2, 3, 5, 6, 6, 3, 6, 7, 3, 2, 1]	[0, 0, 14, 35, 76, 321, 1482, 4790, 12583, 15119, 11654, 3840, 1129, 316, 111, 58, 23, 6, 1, 0]	[1204, 1776, 2155, 3874, 4396, 5391, 5127, 4699, 4105, 2804, 2067, 1044]	4.750000e-02	1.00e+00	9.29e-01	5.89e-01	0.45	0.45	52.5	55
ENST00000254695	RAP1GAP2	ENSG00000132359	[0, 0, 3, 2, 2, 0, 0, 1, 7, 4, 3, 1, 0, 1, 0, 0, 0, 0, 0, 0]	[0, 0, 1, 2, 2, 0, 2, 1, 2, 0, 2, 0]	[0, 10, 220, 676, 1720, 4887, 11228, 19949, 40787, 38007, 42527, 19021, 10932, 6103, 1597, 2203, 1520, 851, 234, 2]	[7143, 8521, 11288, 20834, 27228, 33912, 30598, 26873, 22335, 14744, 9949, 4812]	4.810000e-02	1.00e+00	5.85e-02	9.18e-01	0.4	0.45	55	55
ENST00000301599	TMEM88	ENSG00000167874	[0, 0, 3, 4, 1, 1, 1, 1, 4, 4, 1, 5, 1, 0, 0, 0, 0, 0, 0, 0]	[0, 1, 0, 2, 4, 0, 1, 2, 1, 0, 0, 1]	[0, 1, 11, 25, 14, 24, 21, 68, 132, 158, 175, 79, 48, 27, 8, 6, 0, 0, 0, 0]	[19, 11, 28, 56, 73, 82, 77, 66, 53, 39, 24, 5]	4.830000e-02	4.79e-01	1.52e-01	8.05e-01	0.4	0.45	45	50
ENST00000333751	KCTD11	ENSG00000213859	[0, 0, 1, 0, 0, 1, 0, 0, 5, 1, 0, 1, 0, 1, 0, 0, 0, 0, 0, 0]	[0, 0, 1, 0, 1, 1, 0, 1, 1, 0, 1, 0]	[0, 0, 6, 8, 5, 15, 17, 55, 177, 255, 252, 134, 39, 19, 2, 0, 2, 0, 0, 0]	[34, 17, 34, 61, 94, 83, 112, 78, 81, 49, 29, 14]	4.840000e-02	9.99e-01	1.97e-01	8.00e-01	0.4	0.45	55	55
ENST00000269095	MPP2	ENSG00000108852	[0, 0, 0, 0, 0, 1, 4, 6, 11, 8, 3, 3, 3, 0, 0, 0, 0, 0, 0, 0]	[2, 0, 1, 2, 3, 5, 2, 6, 1, 4, 0, 1]	[0, 1, 27, 37, 93, 295, 1395, 4525, 12088, 15269, 12893, 4685, 1431, 362, 108, 65, 45, 35, 16, 0]	[4870, 6603, 8804, 16622, 20307, 24946, 23420, 20668, 17435, 11719, 8175, 3809]	4.890000e-02	9.98e-01	1.07e-01	5.42e-01	0.4	0.45	55	55
ENST00000314616	SUPT6H	ENSG00000109111	[0, 0, 0, 0, 2, 0, 1, 0, 0, 1, 0, 0, 0, 0, 0, 0, 0, 0, 0, 0]	[0, 0, 0, 1, 0, 0, 1, 0, 0, 0, 0, 0]	[0, 1, 24, 105, 403, 1668, 5486, 12666, 25480, 25967, 23085, 10146, 4424, 1391, 334, 129, 31, 16, 8, 0]	[2839, 4002, 5409, 9895, 12120, 15298, 14149, 12337, 10303, 7079, 4872, 2286]	4.900000e-02	9.51e-01	3.36e-01	7.32e-01	0.25	0.45	47.5	55
ENST00000461366	RNF112	ENSG00000128482	[0, 1, 3, 0, 2, 2, 1, 2, 5, 3, 5, 3, 0, 1, 0, 0, 0, 0, 0, 0]	[1, 0, 2, 2, 4, 3, 3, 2, 0, 1, 0, 0]	[0, 4, 31, 97, 188, 508, 920, 1266, 2915, 2577, 4180, 2351, 1698, 971, 311, 388, 296, 131, 6, 2]	[387, 407, 676, 1282, 1901, 2333, 2094, 1660, 1197, 770, 395, 166]	5.020000e-02	8.18e-01	6.14e-02	3.40e-01	0.4	0.5	47.5	50
ENST00000225899	KRT32	ENSG00000108759	[0, 0, 0, 4, 7, 2, 5, 6, 12, 18, 19, 7, 6, 1, 0, 0, 2, 1, 0, 0]	[2, 3, 5, 2, 8, 5, 12, 6, 4, 3, 5, 1]	[0, 10, 84, 324, 845, 2507, 6981, 16222, 39091, 48148, 45806, 19262, 7014, 1672, 399, 175, 70, 43, 94, 34]	[6209, 8270, 10928, 20088, 23911, 29727, 28262, 25136, 21185, 14514, 10171, 4760]	5.040000e-02	9.97e-01	9.91e-01	7.02e-01	0.45	0.45	55	55
ENST00000339208	SYNRG	ENSG00000006114	[0, 0, 0, 4, 3, 4, 1, 2, 7, 12, 14, 9, 5, 2, 0, 0, 0, 0, 0, 0]	[0, 1, 3, 4, 5, 9, 7, 5, 1, 5, 1, 1]	[0, 1, 12, 37, 87, 431, 1575, 4914, 15774, 28017, 33143, 16517, 5728, 1303, 277, 66, 25, 14, 2, 0]	[2989, 3786, 5126, 9591, 11972, 14603, 13762, 11978, 9987, 6644, 4554, 2070]	5.120000e-02	1.00e+00	6.43e-01	5.75e-01	0.45	0.5	50	55
ENST00000341249	METTL23	ENSG00000181038	[0, 0, 3, 3, 1, 5, 5, 13, 16, 22, 13, 8, 2, 1, 0, 0, 0, 0, 0, 0]	[0, 2, 3, 4, 6, 13, 9, 7, 9, 4, 1, 1]	[0, 0, 4, 8, 3, 4, 6, 9, 29, 58, 41, 17, 6, 2, 2, 1, 0, 0, 0, 0]	[2, 1, 5, 13, 15, 20, 8, 14, 20, 5, 7, 1]	5.130000e-02	9.82e-01	1.15e-01	6.35e-01	0.425	0.45	55	50
ENST00000393989	KRT35	ENSG00000197079	[0, 0, 0, 1, 0, 1, 3, 4, 12, 14, 14, 9, 2, 0, 0, 1, 0, 0, 0, 0]	[2, 0, 1, 3, 8, 5, 5, 5, 3, 2, 5, 0]	[0, 33, 107, 202, 576, 1720, 4483, 9460, 19279, 19538, 26616, 20117, 15505, 7718, 2744, 1301, 478, 238, 41, 0]	[4212, 6136, 8321, 15279, 18573, 22754, 21511, 18887, 16029, 10778, 7442, 3378]	5.170000e-02	9.94e-01	7.63e-03	9.68e-01	0.45	0.5	55	55
ENST00000338694	TEKT1	ENSG00000167858	[0, 0, 1, 2, 2, 7, 18, 25, 47, 51, 53, 31, 11, 1, 1, 1, 0, 0, 0, 0]	[13, 12, 10, 21, 20, 20, 19, 20, 17, 9, 11, 5]	[0, 3, 23, 154, 417, 1451, 3501, 6541, 15313, 15937, 18301, 9465, 6420, 2780, 976, 760, 427, 185, 26, 0]	[2189, 3017, 4082, 7450, 8840, 10764, 9982, 9176, 7771, 5249, 3640, 1762]	5.210000e-02	1.15e-01	8.27e-03	5.78e-01	0.45	0.45	50	55
ENST00000572272	NLRP1	ENSG00000091592	[0, 1, 13, 9, 3, 2, 11, 19, 42, 56, 43, 20, 9, 3, 0, 0, 1, 1, 0, 0]	[11, 9, 8, 11, 19, 15, 19, 16, 14, 4, 3, 2]	[0, 31, 424, 1466, 3775, 6374, 9307, 16289, 37827, 45080, 40744, 15833, 5982, 2179, 582, 662, 473, 252, 46, 2]	[4097, 5107, 7545, 13575, 15400, 18711, 17801, 15204, 12662, 8390, 5694, 2956]	5.240000e-02	3.26e-01	4.50e-01	2.86e-01	0.45	0.45	50	50
ENST00000578237	TRIM16	ENSG00000221926	[0, 0, 0, 0, 1, 4, 14, 18, 59, 89, 81, 27, 13, 5, 1, 0, 1, 1, 0, 0]	[5, 9, 11, 17, 44, 44, 41, 35, 13, 19, 10, 2]	[0, 42, 255, 154, 158, 425, 1632, 5621, 15173, 18351, 14274, 4790, 1421, 347, 82, 53, 26, 22, 7, 0]	[1537, 1794, 2596, 4944, 6310, 7604, 7150, 6262, 5066, 3457, 2294, 992]	5.280000e-02	3.29e-01	5.17e-03	1.54e-01	0.45	0.45	50	55
ENST00000308249	PPM1E	ENSG00000175175	[0, 0, 0, 0, 3, 0, 4, 1, 1, 3, 2, 1, 2, 0, 0, 0, 0, 0, 0, 0]	[1, 1, 1, 0, 1, 3, 2, 0, 0, 2, 1, 1]	[4, 2, 9, 16, 18, 25, 44, 102, 269, 286, 258, 95, 44, 26, 2, 10, 10, 9, 1, 0]	[34, 27, 49, 99, 94, 115, 94, 111, 90, 46, 31, 16]	5.500000e-02	6.66e-01	6.96e-01	8.91e-01	0.4	0.45	50	50
ENST00000336174	STRADA	ENSG00000266173	[0, 0, 3, 1, 1, 2, 5, 2, 7, 12, 9, 6, 2, 1, 0, 0, 0, 0, 0, 0]	[1, 1, 3, 1, 5, 3, 8, 5, 1, 2, 2, 0]	[0, 0, 2, 7, 7, 16, 27, 75, 230, 327, 336, 144, 47, 12, 2, 1, 1, 0, 0, 0]	[19, 20, 46, 103, 121, 172, 115, 110, 83, 45, 40, 13]	5.550000e-02	8.51e-01	2.78e-01	3.23e-01	0.45	0.45	55	50
ENST00000285023	C17orf50	ENSG00000154768	[0, 1, 3, 12, 28, 51, 65, 65, 112, 73, 112, 50, 43, 27, 12, 6, 4, 1, 0, 0]	[2, 11, 21, 32, 43, 56, 70, 65, 51, 29, 17, 10]	[0, 0, 7, 20, 10, 15, 17, 7, 30, 25, 32, 21, 11, 15, 1, 3, 5, 0, 0, 0]	[3, 3, 8, 6, 8, 14, 14, 11, 9, 4, 5, 0]	5.650000e-02	6.01e-01	6.13e-01	2.05e-01	0.4	0.45	55	55
ENST00000450736	SLC16A5	ENSG00000170190	[0, 0, 2, 2, 5, 2, 3, 8, 14, 22, 11, 5, 4, 1, 0, 0, 0, 0, 0, 0]	[3, 1, 4, 5, 11, 9, 4, 6, 7, 1, 1, 0]	[0, 0, 23, 28, 74, 400, 1697, 5023, 13246, 17392, 13338, 3874, 971, 266, 76, 39, 17, 12, 2, 0]	[2448, 3179, 4254, 7970, 9687, 11986, 11199, 9842, 8321, 5674, 3950, 1847]	5.690000e-02	2.40e-01	2.81e-01	2.91e-01	0.45	0.45	50	55
ENST00000354321	DUS1L	ENSG00000169718	[0, 0, 2, 2, 5, 7, 6, 14, 16, 12, 17, 9, 7, 2, 0, 0, 0, 0, 0, 0]	[5, 4, 5, 5, 4, 10, 13, 6, 6, 3, 1, 2]	[0, 5, 25, 77, 180, 686, 2406, 5138, 8459, 6854, 6253, 2740, 1403, 585, 205, 134, 74, 46, 5, 0]	[859, 826, 1351, 2579, 3336, 3921, 3614, 3117, 2560, 1746, 1176, 483]	5.760000e-02	5.46e-01	6.10e-01	9.45e-01	0.4	0.45	50	50
ENST00000262418	SLC4A1	ENSG00000004939	[0, 0, 0, 0, 0, 0, 1, 2, 5, 0, 2, 0, 0, 1, 0, 0, 0, 0, 0, 0]	[0, 0, 1, 2, 0, 3, 2, 0, 1, 0, 0, 0]	[0, 2, 14, 31, 43, 208, 819, 2745, 8097, 11747, 8931, 2772, 858, 263, 67, 34, 14, 6, 1, 0]	[818, 1039, 1387, 2463, 2732, 3341, 3244, 2904, 2645, 1755, 1260, 667]	5.820000e-02	5.31e-01	8.08e-01	1.86e-01	0.4	0.45	50	55
ENST00000577830	CUEDC1	ENSG00000180891	[0, 0, 1, 2, 3, 5, 11, 13, 33, 29, 23, 16, 5, 1, 0, 0, 0, 0, 0, 0]	[1, 9, 0, 11, 21, 22, 14, 16, 6, 1, 1, 1]	[0, 1, 18, 52, 112, 511, 1647, 4911, 12641, 13985, 11908, 5214, 1988, 523, 130, 33, 11, 8, 4, 0]	[1398, 1734, 2290, 4482, 5371, 6572, 6098, 5195, 4561, 3174, 2201, 1063]	5.940000e-02	9.21e-03	2.30e-01	1.21e-02	0.45	0.45	50	55
ENST00000593039	RAD51L3-RFFL	ENSG00000267618	[0, 0, 4, 3, 0, 3, 0, 2, 12, 15, 8, 1, 0, 1, 0, 0, 0, 0, 0, 0]	[1, 1, 2, 5, 0, 2, 3, 4, 3, 3, 2, 1]	[0, 0, 2, 4, 1, 9, 23, 69, 219, 306, 234, 76, 23, 2, 0, 1, 0, 0, 0, 0]	[25, 19, 38, 74, 101, 102, 111, 88, 85, 57, 23, 13]	6.520000e-02	7.93e-01	5.71e-02	2.85e-01	0.45	0.45	55	55
ENST00000393193	NME2	ENSG00000011052	[0, 0, 0, 2, 0, 1, 3, 7, 13, 10, 5, 4, 1, 0, 0, 0, 0, 0, 0, 0]	[2, 1, 1, 1, 8, 4, 1, 3, 3, 3, 3, 0]	[0, 0, 5, 8, 0, 1, 12, 36, 83, 111, 90, 34, 9, 4, 3, 0, 0, 0, 0, 0]	[11, 12, 14, 21, 31, 35, 41, 36, 34, 14, 9, 5]	6.550000e-02	9.46e-01	9.27e-02	9.25e-01	0.4	0.45	50	55
ENST00000393198	NME1-NME2	ENSG00000243678	[0, 0, 0, 2, 0, 1, 3, 7, 13, 10, 5, 4, 1, 0, 0, 0, 0, 0, 0, 0]	[2, 1, 1, 1, 8, 4, 1, 3, 3, 3, 3, 0]	[0, 0, 5, 8, 0, 1, 12, 36, 83, 111, 90, 34, 9, 4, 3, 0, 0, 0, 0, 0]	[11, 12, 14, 21, 31, 35, 41, 36, 34, 14, 9, 5]	6.550000e-02	9.46e-01	9.27e-02	9.25e-01	0.4	0.45	50	55
ENST00000293414	ASB16	ENSG00000161664	[0, 0, 2, 3, 11, 13, 36, 56, 97, 85, 147, 74, 58, 33, 13, 22, 11, 2, 1, 0]	[5, 8, 19, 39, 62, 114, 78, 75, 43, 20, 14, 0]	[0, 3, 43, 79, 129, 265, 487, 704, 1448, 1253, 1853, 932, 656, 421, 120, 154, 89, 36, 0, 2]	[209, 130, 233, 425, 503, 640, 639, 601, 512, 358, 232, 124]	6.930000e-02	1.39e-04	1.07e-02	1.05e-03	0.5	0.45	50	55
ENST00000311331	ZNF624	ENSG00000197566	[0, 1, 0, 1, 0, 2, 0, 8, 25, 34, 32, 14, 7, 2, 0, 0, 0, 0, 0, 0]	[1, 1, 2, 8, 3, 4, 6, 6, 8, 5, 3, 3]	[0, 1, 18, 69, 271, 1051, 2715, 5328, 10243, 11358, 10452, 4427, 1614, 460, 94, 40, 13, 8, 2, 0]	[988, 1506, 1859, 3346, 3698, 4663, 4406, 3977, 3355, 2301, 1666, 842]	7.080000e-02	3.71e-01	7.03e-02	8.56e-02	0.45	0.45	57.5	55
ENST00000354059	CCL15	ENSG00000267596	[0, 0, 0, 0, 1, 2, 1, 0, 1, 0, 1, 0, 0, 0, 0, 0, 0, 0, 0, 0]	[0, 0, 0, 0, 0, 2, 1, 0, 1, 0, 0, 1]	[0, 0, 2, 2, 1, 0, 4, 5, 9, 14, 12, 3, 4, 2, 1, 0, 0, 0, 0, 0]	[0, 1, 0, 3, 5, 6, 7, 7, 6, 3, 1, 2]	7.180000e-02	9.42e-01	5.77e-01	8.36e-01	0.275	0.45	55	55
ENST00000250144	MMP28	ENSG00000129270	[0, 0, 0, 1, 0, 0, 1, 1, 2, 3, 6, 0, 0, 0, 0, 0, 0, 0, 0, 0]	[0, 0, 1, 1, 1, 3, 1, 3, 0, 2, 0, 0]	[0, 1, 4, 13, 12, 40, 53, 51, 114, 61, 159, 49, 61, 75, 10, 37, 17, 3, 2, 0]	[45, 14, 14, 26, 44, 43, 31, 21, 20, 15, 11, 6]	7.290000e-02	4.34e-01	1.90e-02	4.89e-01	0.45	0.5	52.5	50
ENST00000331780	SPATA32	ENSG00000184361	[0, 0, 1, 0, 1, 1, 3, 7, 19, 42, 22, 5, 0, 0, 0, 0, 0, 0, 0, 0]	[0, 3, 2, 2, 5, 11, 5, 6, 5, 7, 1, 3]	[0, 1, 7, 10, 0, 5, 22, 73, 322, 703, 546, 155, 37, 9, 3, 1, 1, 0, 0, 0]	[71, 32, 98, 134, 169, 212, 202, 191, 136, 93, 67, 22]	7.290000e-02	5.28e-01	1.26e-02	6.62e-01	0.45	0.45	55	50
ENST00000263073	SMG6	ENSG00000070366	[0, 0, 1, 2, 1, 4, 1, 1, 8, 8, 9, 3, 3, 1, 0, 0, 0, 0, 0, 0]	[1, 0, 3, 2, 3, 1, 3, 2, 3, 1, 1, 0]	[0, 1, 16, 39, 90, 443, 2573, 11192, 38975, 66406, 52970, 17256, 4475, 878, 170, 42, 17, 19, 3, 0]	[7463, 10084, 13442, 25130, 30856, 38077, 35680, 31652, 26453, 17858, 12209, 5676]	7.400000e-02	9.73e-01	9.46e-01	9.53e-01	0.45	0.45	52.5	55
ENST00000301039	PROCA1	ENSG00000167525	[0, 0, 1, 1, 4, 2, 7, 5, 19, 13, 18, 4, 3, 1, 1, 0, 0, 0, 0, 0]	[1, 2, 8, 9, 9, 5, 9, 5, 3, 2, 1, 1]	[0, 0, 5, 12, 8, 2, 28, 72, 182, 239, 229, 76, 34, 5, 1, 1, 0, 0, 0, 0]	[28, 22, 28, 68, 73, 102, 92, 93, 72, 49, 19, 8]	7.440000e-02	4.02e-02	5.01e-01	9.42e-02	0.45	0.45	45	55
ENST00000503131	SAMD14	ENSG00000167100	[0, 1, 4, 6, 2, 3, 2, 3, 11, 4, 6, 3, 2, 0, 0, 0, 0, 0, 0, 0]	[0, 2, 1, 1, 1, 4, 2, 4, 1, 3, 2, 0]	[0, 0, 14, 61, 55, 42, 47, 89, 198, 181, 175, 71, 45, 28, 9, 6, 3, 1, 0, 0]	[20, 15, 24, 42, 81, 95, 88, 73, 60, 41, 30, 11]	7.470000e-02	9.59e-01	1.82e-02	4.52e-01	0.4	0.45	55	55
ENST00000302538	ABR	ENSG00000159842	[0, 0, 1, 1, 3, 1, 2, 2, 3, 2, 3, 1, 1, 1, 1, 0, 0, 0, 0, 0]	[1, 0, 1, 0, 0, 2, 1, 0, 2, 1, 0, 1]	[0, 8, 74, 193, 256, 553, 1382, 2518, 5112, 5163, 6052, 3180, 1730, 674, 182, 124, 54, 30, 14, 1]	[2752, 3520, 4795, 8897, 10909, 13343, 12483, 11047, 9343, 6296, 4333, 2003]	7.500000e-02	8.66e-01	3.44e-01	8.97e-01	0.4	0.45	55	55
ENST00000343246	KRTAP4-5	ENSG00000198271	[0, 0, 0, 0, 0, 0, 1, 0, 2, 1, 1, 0, 0, 0, 0, 0, 0, 0, 0, 0]	[0, 0, 1, 0, 2, 0, 0, 0, 0, 0, 0, 0]	[1, 117, 454, 428, 273, 213, 183, 258, 319, 268, 157, 60, 20, 15, 1, 4, 5, 7, 7, 1]	[45, 23, 66, 146, 192, 245, 203, 167, 135, 99, 63, 24]	7.550000e-02	7.60e-02	5.30e-02	2.62e-01	0.4	0.25	45	50
ENST00000293328	STAT5B	ENSG00000173757	[0, 0, 0, 0, 0, 0, 0, 2, 4, 2, 0, 0, 0, 0, 0, 0, 0, 0, 0, 0]	[0, 1, 0, 0, 0, 0, 0, 0, 5, 0, 0, 0]	[0, 2, 9, 15, 21, 43, 183, 743, 2079, 2681, 2496, 926, 304, 70, 12, 3, 2, 0, 0, 0]	[211, 220, 368, 686, 823, 1101, 936, 769, 664, 420, 284, 137]	7.700000e-02	1.22e-02	5.29e-02	1.94e-01	0.4	0.45	65	50
ENST00000319642	USH1G	ENSG00000182040	[0, 0, 1, 4, 2, 2, 2, 2, 6, 9, 10, 0, 0, 0, 0, 0, 0, 0, 0, 0]	[0, 0, 0, 2, 5, 4, 4, 0, 3, 1, 1, 0]	[0, 1, 3, 18, 16, 19, 33, 70, 168, 294, 295, 92, 45, 15, 2, 1, 1, 0, 0, 0]	[15, 33, 37, 77, 84, 104, 123, 84, 62, 54, 26, 11]	7.710000e-02	8.68e-01	7.76e-02	5.86e-01	0.425	0.45	50	55
ENST00000436535	ZNF385C	ENSG00000187595	[0, 0, 1, 3, 1, 4, 2, 4, 3, 8, 3, 3, 3, 2, 0, 1, 0, 0, 0, 0]	[0, 0, 0, 4, 2, 3, 3, 2, 2, 1, 1, 0]	[0, 0, 12, 52, 157, 347, 753, 1085, 2260, 1823, 2655, 1325, 1007, 721, 188, 245, 148, 46, 1, 1]	[418, 196, 328, 647, 859, 1048, 956, 823, 700, 477, 321, 169]	7.740000e-02	8.53e-01	4.21e-02	8.37e-01	0.45	0.45	52.5	50
ENST00000528896	KIAA0100	ENSG00000007202	[0, 1, 2, 2, 1, 0, 1, 10, 23, 17, 21, 7, 4, 1, 0, 0, 0, 0, 0, 0]	[2, 4, 2, 6, 14, 8, 7, 4, 7, 3, 5, 1]	[0, 0, 15, 35, 29, 54, 204, 565, 1507, 2079, 1986, 829, 319, 87, 10, 8, 2, 0, 0, 0]	[189, 153, 285, 558, 801, 960, 822, 707, 557, 376, 261, 83]	7.910000e-02	5.39e-01	3.68e-01	4.18e-01	0.45	0.45	50	50
ENST00000388995	FAM83G	ENSG00000188522	[0, 0, 1, 1, 2, 0, 4, 2, 13, 13, 12, 3, 0, 2, 0, 0, 0, 0, 0, 0]	[0, 0, 3, 0, 3, 4, 1, 3, 3, 3, 6, 3]	[0, 3, 20, 64, 103, 290, 1021, 3274, 11769, 18129, 17612, 7225, 2762, 705, 188, 88, 51, 18, 3, 0]	[2256, 2209, 4004, 7448, 9367, 11391, 10689, 9410, 7934, 5311, 3562, 1664]	8.490000e-02	2.59e-02	7.38e-02	9.42e-03	0.45	0.45	65	55
ENST00000352035	ACLY	ENSG00000131473	[1, 0, 2, 1, 2, 9, 8, 11, 31, 17, 23, 3, 3, 0, 0, 0, 0, 2, 0, 0]	[0, 6, 3, 1, 6, 6, 16, 10, 15, 6, 0, 0]	[1, 0, 21, 72, 117, 437, 1331, 2751, 4998, 4971, 4118, 1701, 597, 130, 15, 16, 3, 5, 0, 0]	[2589, 3507, 4652, 8679, 10613, 12990, 12170, 10778, 9071, 6104, 4217, 1965]	8.670000e-02	3.10e-02	4.83e-01	2.02e-01	0.4	0.45	55	55
ENST00000306801	RPTOR	ENSG00000141564	[0, 0, 2, 2, 0, 0, 0, 1, 1, 2, 2, 0, 0, 0, 0, 0, 0, 0, 0, 0]	[0, 1, 0, 1, 0, 1, 0, 0, 1, 0, 0, 0]	[0, 18, 421, 1725, 4359, 11853, 29493, 58090, 104759, 93571, 88653, 42023, 24482, 11122, 3171, 2305, 1143, 589, 132, 0]	[11795, 15971, 20520, 38313, 46275, 57343, 52699, 46351, 39241, 26506, 18423, 8833]	8.760000e-02	9.26e-01	4.56e-01	9.65e-01	0.375	0.45	45	55
ENST00000343736	BZRAP1	ENSG00000005379	[0, 0, 3, 1, 3, 4, 4, 3, 10, 7, 21, 7, 1, 1, 1, 0, 0, 0, 0, 0]	[1, 1, 5, 4, 3, 4, 2, 8, 8, 4, 1, 1]	[0, 6, 138, 371, 885, 3050, 9019, 19378, 38201, 41038, 39766, 17772, 8069, 3076, 1014, 697, 387, 189, 37, 0]	[4409, 5730, 7506, 13490, 16201, 19424, 18694, 16413, 14045, 9435, 6567, 3264]	8.850000e-02	2.59e-01	2.16e-01	5.29e-02	0.45	0.45	60	55
ENST00000254079	PPP1R1B	ENSG00000131771	[0, 0, 0, 0, 1, 0, 0, 2, 7, 3, 0, 1, 1, 1, 0, 0, 0, 0, 0, 0]	[0, 0, 1, 1, 2, 1, 0, 1, 2, 0, 0, 0]	[0, 0, 1, 4, 4, 10, 32, 64, 245, 354, 250, 99, 34, 19, 1, 0, 0, 0, 0, 0]	[61, 14, 46, 86, 114, 110, 126, 107, 83, 65, 40, 14]	8.860000e-02	9.93e-01	2.41e-01	7.92e-01	0.4	0.45	47.5	55
ENST00000301057	TP53I13	ENSG00000167543	[0, 0, 1, 2, 0, 1, 2, 3, 9, 14, 14, 5, 2, 3, 1, 0, 0, 0, 0, 0]	[0, 3, 1, 1, 4, 12, 5, 2, 3, 4, 3, 0]	[0, 1, 16, 51, 42, 55, 52, 62, 118, 120, 155, 76, 54, 26, 7, 12, 10, 3, 0, 0]	[24, 20, 20, 38, 69, 60, 72, 47, 53, 21, 18, 10]	9.120000e-02	4.41e-01	6.50e-01	7.46e-01	0.45	0.45	50	50
ENST00000425876	CDK3	ENSG00000250506	[0, 0, 0, 3, 3, 2, 6, 8, 22, 16, 20, 3, 6, 0, 0, 0, 0, 0, 0, 0]	[2, 2, 6, 4, 3, 12, 16, 3, 6, 2, 2, 1]	[0, 0, 1, 5, 6, 4, 22, 70, 170, 196, 181, 85, 28, 4, 3, 2, 0, 0, 0, 0]	[7, 13, 22, 47, 52, 74, 86, 69, 54, 44, 18, 11]	9.170000e-02	1.32e-01	2.88e-01	2.70e-02	0.45	0.45	55	55
ENST00000397640	TEN1	ENSG00000257949	[0, 0, 0, 0, 0, 1, 2, 0, 0, 0, 1, 0, 0, 1, 0, 0, 0, 0, 0, 0]	[0, 1, 0, 0, 0, 0, 1, 0, 0, 0, 0, 0]	[0, 0, 2, 12, 32, 202, 557, 1179, 2281, 2243, 1882, 724, 270, 103, 25, 11, 8, 4, 1, 0]	[469, 240, 257, 554, 753, 946, 845, 721, 657, 377, 269, 154]	9.290000e-02	8.51e-01	9.33e-01	5.07e-01	0.3	0.45	42.5	50
ENST00000551068	TMEM235	ENSG00000204278	[0, 0, 0, 0, 2, 5, 3, 5, 12, 19, 22, 7, 5, 3, 0, 0, 1, 0, 0, 0]	[0, 1, 2, 5, 8, 15, 11, 7, 8, 2, 0, 2]	[0, 1, 10, 67, 214, 761, 2207, 5823, 13357, 13321, 9719, 3485, 1739, 1009, 243, 254, 127, 31, 1, 1]	[1569, 717, 1373, 2593, 3710, 5251, 4282, 3803, 3271, 2019, 1379, 1016]	9.310000e-02	8.64e-01	1.10e-02	4.09e-01	0.45	0.45	50	55
ENST00000323404	OR3A1	ENSG00000180090	[0, 0, 0, 0, 1, 6, 14, 58, 277, 518, 528, 207, 43, 7, 3, 1, 0, 0, 0, 0]	[77, 33, 67, 117, 148, 193, 201, 162, 117, 101, 48, 18]	[0, 0, 1, 1, 1, 6, 16, 60, 222, 370, 354, 111, 33, 8, 0, 0, 0, 0, 0, 0]	[16, 50, 43, 71, 72, 110, 86, 94, 91, 57, 46, 21]	9.400000e-02	4.61e-02	1.52e-02	7.43e-03	0.45	0.45	55	55
ENST00000269025	LRRC46	ENSG00000141294	[0, 0, 0, 0, 3, 7, 19, 35, 65, 55, 41, 12, 7, 2, 1, 0, 0, 0, 0, 0]	[2, 5, 7, 21, 12, 12, 18, 28, 18, 9, 6, 2]	[0, 0, 0, 3, 3, 3, 18, 36, 73, 80, 60, 29, 15, 3, 1, 0, 0, 0, 0, 0]	[9, 8, 9, 26, 20, 35, 31, 23, 26, 19, 14, 2]	9.620000e-02	7.35e-01	5.35e-02	2.14e-01	0.4	0.45	55	55
ENST00000285243	ANKRD40	ENSG00000154945	[0, 0, 0, 2, 2, 1, 4, 4, 2, 7, 3, 2, 0, 0, 0, 0, 0, 0, 0, 0]	[0, 1, 0, 1, 5, 3, 1, 1, 0, 0, 1, 0]	[0, 2, 8, 15, 50, 145, 403, 694, 1149, 838, 895, 426, 325, 166, 56, 46, 13, 10, 1, 0]	[138, 100, 200, 341, 507, 595, 626, 538, 380, 279, 194, 53]	9.820000e-02	1.76e-01	7.47e-02	1.96e-01	0.4	0.45	45	55
ENST00000268719	GID4	ENSG00000141034	[0, 0, 0, 0, 0, 4, 2, 2, 0, 1, 0, 1, 3, 0, 0, 0, 0, 0, 0, 0]	[0, 0, 0, 0, 2, 3, 0, 1, 1, 0, 0, 0]	[0, 1, 41, 167, 631, 1863, 4531, 7694, 12728, 11338, 9277, 3707, 1460, 410, 100, 45, 19, 14, 6, 0]	[1953, 2710, 3248, 6041, 6849, 8280, 8026, 7193, 6412, 4424, 3189, 1584]	1.010000e-01	8.42e-01	6.39e-01	8.98e-01	0.35	0.4	50	55
ENST00000329214	CCDC137	ENSG00000185298	[0, 1, 0, 0, 1, 0, 3, 4, 6, 8, 14, 7, 2, 0, 0, 0, 0, 0, 0, 0]	[2, 1, 2, 2, 1, 7, 6, 3, 3, 2, 3, 1]	[0, 3, 30, 71, 129, 518, 1788, 4441, 8824, 8114, 6944, 2849, 1012, 286, 69, 46, 37, 14, 3, 0]	[3217, 4319, 5641, 10593, 12620, 15299, 14573, 12942, 10946, 7406, 5227, 2450]	1.020000e-01	8.72e-01	1.41e-02	9.20e-01	0.475	0.45	55	55
ENST00000503176	PDK2	ENSG00000005882	[0, 0, 2, 1, 1, 2, 1, 3, 6, 7, 8, 1, 1, 0, 0, 0, 0, 0, 0, 0]	[0, 2, 1, 2, 1, 6, 3, 1, 0, 1, 1, 0]	[0, 2, 47, 96, 124, 398, 1271, 3780, 10017, 14842, 16109, 7446, 2389, 608, 160, 70, 29, 20, 7, 0]	[1456, 1891, 2694, 5128, 6571, 8238, 7495, 6544, 5290, 3532, 2338, 1070]	1.070000e-01	5.16e-01	8.58e-02	1.45e-01	0.45	0.45	50	55
ENST00000264645	CASC3	ENSG00000108349	[0, 0, 0, 1, 1, 2, 1, 1, 2, 2, 4, 1, 1, 0, 0, 0, 0, 0, 0, 0]	[0, 0, 0, 0, 0, 0, 1, 1, 3, 1, 0, 0]	[0, 0, 6, 14, 9, 18, 24, 65, 310, 518, 461, 138, 63, 17, 3, 2, 2, 1, 0, 0]	[32, 41, 49, 106, 127, 178, 157, 151, 97, 74, 57, 32]	1.070000e-01	8.27e-02	9.38e-01	5.77e-02	0.425	0.45	65	55
ENST00000250615	AANAT	ENSG00000129673	[0, 0, 0, 0, 0, 1, 1, 2, 5, 2, 2, 0, 0, 0, 0, 0, 0, 0, 0, 0]	[0, 1, 0, 0, 3, 1, 0, 2, 1, 0, 1, 1]	[0, 0, 28, 89, 87, 118, 218, 292, 599, 487, 741, 410, 297, 150, 48, 54, 22, 15, 2, 0]	[64, 85, 121, 215, 302, 354, 346, 304, 253, 163, 93, 30]	1.080000e-01	9.61e-01	4.13e-02	5.64e-01	0.4	0.45	55	55
ENST00000414043	CAMTA2	ENSG00000108509	[0, 0, 0, 1, 0, 2, 3, 4, 3, 7, 5, 2, 2, 0, 0, 0, 0, 0, 0, 0]	[2, 1, 2, 4, 2, 3, 1, 3, 3, 1, 1, 0]	[0, 5, 57, 132, 383, 1212, 3279, 7378, 20036, 26737, 25703, 11050, 4555, 1528, 467, 284, 142, 66, 8, 0]	[2992, 4021, 5336, 9860, 11900, 14337, 13621, 12190, 10504, 7024, 4973, 2219]	1.090000e-01	5.43e-01	2.88e-01	9.74e-01	0.45	0.45	50	55
ENST00000310496	RFNG	ENSG00000169733	[0, 1, 2, 1, 3, 1, 1, 2, 2, 5, 5, 6, 4, 2, 2, 0, 0, 0, 0, 0]	[0, 0, 0, 2, 5, 1, 3, 2, 2, 1, 3, 0]	[0, 6, 39, 67, 188, 787, 2202, 4939, 11610, 13201, 14366, 6977, 3212, 1003, 269, 129, 71, 27, 11, 0]	[2257, 2929, 3792, 7032, 8491, 10315, 9786, 8782, 7460, 5079, 3473, 1654]	1.110000e-01	9.22e-01	4.70e-01	8.39e-01	0.5	0.45	55	55
ENST00000361952	ZNF830	ENSG00000198783	[0, 0, 3, 0, 1, 0, 1, 2, 2, 4, 1, 1, 1, 1, 0, 0, 0, 0, 0, 0]	[1, 0, 1, 0, 0, 1, 1, 1, 2, 2, 0, 1]	[0, 1, 0, 1, 3, 9, 45, 123, 315, 388, 354, 107, 47, 10, 5, 1, 0, 0, 0, 0]	[22, 36, 47, 109, 142, 207, 153, 129, 115, 75, 39, 15]	1.110000e-01	3.68e-01	3.65e-01	2.94e-01	0.4	0.45	62.5	50
ENST00000448105	CALCOCO2	ENSG00000136436	[0, 0, 2, 0, 1, 2, 0, 9, 11, 5, 10, 3, 1, 1, 0, 0, 0, 0, 0, 0]	[0, 0, 1, 3, 5, 7, 3, 4, 2, 2, 1, 1]	[0, 0, 3, 4, 5, 10, 42, 106, 253, 316, 276, 78, 15, 9, 3, 1, 0, 0, 0, 0]	[59, 12, 29, 83, 93, 133, 131, 124, 97, 65, 37, 14]	1.130000e-01	9.75e-01	9.54e-01	8.14e-01	0.4	0.45	50	55
ENST00000330261	PPP1R27	ENSG00000182676	[0, 0, 3, 5, 0, 0, 1, 2, 2, 7, 4, 3, 3, 3, 0, 0, 0, 0, 0, 0]	[0, 1, 1, 2, 2, 4, 2, 0, 1, 2, 1, 0]	[0, 0, 4, 9, 9, 13, 16, 45, 89, 86, 78, 39, 16, 3, 1, 1, 0, 0, 0, 0]	[6, 10, 11, 23, 45, 54, 39, 31, 21, 30, 12, 4]	1.140000e-01	9.90e-01	6.40e-01	5.80e-01	0.45	0.45	50	50
ENST00000293190	GRIN2C	ENSG00000161509	[0, 0, 0, 3, 6, 5, 8, 10, 13, 16, 14, 12, 2, 2, 0, 1, 0, 0, 0, 0]	[0, 1, 1, 1, 6, 10, 4, 3, 6, 5, 4, 2]	[0, 9, 61, 162, 333, 962, 2755, 5270, 8839, 7452, 6382, 2605, 1349, 619, 184, 154, 122, 116, 52, 0]	[2467, 3254, 4384, 8393, 10188, 12574, 11752, 10389, 8740, 5864, 4101, 1911]	1.150000e-01	2.85e-01	6.48e-01	2.51e-01	0.45	0.45	55	55
ENST00000251312	DHRS11	ENSG00000108272	[0, 0, 0, 1, 2, 2, 3, 4, 5, 4, 8, 3, 3, 0, 0, 0, 0, 0, 0, 0]	[0, 0, 0, 1, 3, 5, 5, 2, 2, 1, 1, 0]	[0, 0, 1, 7, 7, 11, 46, 174, 503, 525, 298, 85, 22, 9, 0, 1, 0, 0, 0, 0]	[81, 44, 77, 118, 157, 183, 171, 158, 133, 99, 56, 22]	1.210000e-01	3.83e-01	5.85e-02	7.72e-01	0.45	0.45	55	50
ENST00000398477	KRTAP2-2	ENSG00000214518	[0, 1, 25, 23, 32, 27, 33, 26, 71, 27, 82, 34, 32, 54, 16, 28, 18, 13, 0, 0]	[1, 54, 1, 5, 6, 3, 2, 12, 5, 5, 2, 2]	[0, 0, 0, 0, 0, 0, 0, 2, 1, 1, 5, 4, 1, 1, 1, 1, 0, 1, 0, 0]	[1, 0, 0, 0, 1, 1, 0, 1, 1, 0, 0, 1]	1.240000e-01	1.38e-01	3.33e-01	1.44e-01	0.5	0.525	30	55
ENST00000431231	ARHGAP23	ENSG00000225485	[0, 1, 11, 19, 16, 24, 13, 0, 17, 2, 28, 1, 4, 9, 0, 0, 0, 1, 0, 0]	[1, 0, 1, 0, 3, 3, 2, 1, 1, 0, 0, 0]	[0, 30, 6623, 11516, 10749, 11409, 12295, 9775, 11742, 7095, 9259, 3688, 3372, 3010, 749, 1202, 892, 314, 23, 2]	[6341, 6700, 6341, 11166, 16188, 20977, 17046, 14994, 12581, 8058, 5198, 3299]	1.240000e-01	8.53e-01	1.18e-01	4.89e-01	0.3	0.3	50	50
ENST00000397786	MED13	ENSG00000108510	[0, 0, 0, 0, 0, 1, 1, 0, 1, 0, 0, 0, 0, 0, 0, 0, 0, 0, 0, 0]	[0, 1, 0, 0, 1, 0, 0, 0, 1, 0, 0, 0]	[1, 1, 40, 91, 189, 645, 1849, 4367, 10560, 13577, 14247, 6521, 2509, 576, 162, 72, 19, 14, 2, 0]	[3911, 5016, 6952, 12855, 16004, 19704, 18456, 16397, 13786, 9163, 6127, 2725]	1.250000e-01	9.08e-01	3.48e-01	6.34e-01	0.3	0.45	45	55
ENST00000330889	ADAP2	ENSG00000184060	[0, 0, 2, 0, 1, 6, 5, 19, 29, 52, 49, 8, 10, 4, 0, 0, 0, 1, 0, 0]	[3, 8, 5, 9, 17, 14, 17, 13, 10, 11, 10, 2]	[0, 0, 0, 4, 0, 9, 9, 38, 99, 98, 66, 21, 14, 5, 1, 0, 0, 0, 0, 0]	[5, 9, 9, 31, 31, 32, 36, 39, 33, 18, 11, 5]	1.310000e-01	8.89e-01	3.49e-02	7.60e-01	0.45	0.45	55	55
ENST00000392358	GPS1	ENSG00000169727	[0, 0, 2, 0, 0, 0, 1, 1, 2, 4, 0, 0, 0, 1, 0, 1, 0, 0, 0, 0]	[0, 0, 1, 2, 0, 3, 0, 0, 0, 0, 1, 0]	[0, 7, 72, 185, 311, 749, 1576, 2527, 5067, 4747, 6631, 3784, 2692, 1217, 460, 358, 181, 80, 11, 0]	[658, 876, 1108, 2062, 2456, 2849, 2816, 2510, 2084, 1464, 991, 396]	1.330000e-01	3.14e-01	5.49e-01	4.01e-01	0.425	0.5	50	55
ENST00000599136	AC103809.2	ENSG00000268626	[0, 0, 1, 0, 0, 3, 1, 0, 3, 1, 2, 1, 0, 3, 0, 1, 0, 0, 0, 0]	[0, 0, 0, 0, 0, 2, 1, 1, 0, 0, 0, 0]	[0, 0, 11, 10, 11, 39, 178, 1065, 3425, 3828, 2134, 525, 155, 26, 11, 0, 1, 1, 0, 0]	[309, 309, 439, 834, 934, 1111, 1110, 980, 843, 589, 413, 185]	1.340000e-01	6.03e-01	1.49e-01	9.95e-01	0.425	0.45	52.5	55
ENST00000328890	OR1G1	ENSG00000183024	[0, 0, 0, 0, 1, 1, 1, 11, 26, 31, 35, 18, 10, 3, 0, 1, 2, 0, 0, 0]	[0, 3, 7, 5, 15, 18, 15, 17, 9, 5, 2, 3]	[0, 0, 2, 3, 3, 8, 71, 240, 692, 1149, 1123, 408, 105, 29, 7, 2, 2, 1, 1, 0]	[159, 69, 152, 262, 375, 421, 447, 372, 339, 205, 135, 52]	1.350000e-01	8.13e-01	2.16e-01	9.95e-01	0.45	0.45	55	55
ENST00000291231	OR3A3	ENSG00000159961	[0, 0, 0, 0, 1, 1, 1, 1, 7, 4, 3, 2, 2, 0, 0, 0, 0, 0, 0, 0]	[0, 1, 2, 3, 0, 3, 1, 2, 4, 2, 0, 0]	[0, 0, 35, 13, 19, 51, 78, 99, 309, 360, 504, 186, 122, 111, 29, 62, 95, 95, 10, 4]	[1365, 2218, 1987, 3404, 4546, 5513, 5344, 4636, 3643, 2444, 1405, 635]	1.370000e-01	9.72e-01	2.23e-01	8.97e-01	0.425	0.5	52.5	50
ENST00000326165	CD300LF	ENSG00000186074	[0, 0, 0, 1, 2, 1, 2, 4, 23, 16, 17, 4, 3, 0, 0, 0, 0, 0, 0, 0]	[1, 0, 0, 4, 7, 6, 15, 8, 5, 3, 2, 0]	[0, 1, 4, 10, 44, 167, 650, 1227, 2044, 1668, 1293, 481, 138, 30, 5, 2, 3, 2, 1, 1]	[174, 140, 293, 563, 798, 1038, 974, 801, 603, 405, 250, 73]	1.380000e-01	2.58e-01	2.03e-01	9.31e-01	0.45	0.4	55	55
ENST00000225719	CPD	ENSG00000108582	[0, 0, 1, 1, 1, 1, 1, 6, 10, 13, 8, 9, 0, 1, 0, 0, 0, 0, 0, 0]	[2, 0, 1, 3, 5, 11, 3, 2, 3, 3, 1, 2]	[0, 1, 18, 72, 62, 121, 189, 504, 1556, 1820, 1875, 1008, 656, 393, 163, 164, 102, 41, 2, 0]	[126, 182, 314, 591, 862, 1086, 1009, 844, 633, 407, 204, 75]	1.390000e-01	7.19e-01	1.67e-01	7.81e-01	0.45	0.5	50	55
ENST00000447716	RAB34	ENSG00000109113	[0, 0, 1, 2, 0, 3, 1, 4, 15, 10, 15, 2, 0, 0, 1, 0, 0, 0, 0, 0]	[2, 2, 1, 3, 5, 4, 2, 2, 6, 2, 2, 2]	[0, 0, 13, 23, 60, 147, 350, 729, 1568, 1663, 1757, 851, 481, 216, 53, 47, 18, 5, 0, 0]	[163, 177, 287, 499, 601, 738, 757, 682, 630, 432, 262, 148]	1.420000e-01	9.32e-01	1.99e-01	9.22e-01	0.45	0.45	50	55
ENST00000225519	SHPK	ENSG00000197417	[0, 0, 1, 1, 0, 10, 18, 23, 51, 54, 50, 37, 9, 4, 2, 1, 0, 0, 0, 0]	[11, 8, 11, 21, 17, 26, 20, 14, 16, 17, 12, 5]	[0, 0, 8, 7, 6, 16, 59, 222, 534, 605, 546, 240, 78, 31, 2, 3, 0, 0, 0, 0]	[20, 35, 83, 204, 384, 438, 298, 220, 189, 91, 52, 10]	1.420000e-01	1.99e-02	7.37e-01	2.56e-01	0.45	0.45	50	50
ENST00000293280	CCL23	ENSG00000167236	[0, 0, 0, 0, 0, 0, 2, 4, 9, 7, 4, 3, 1, 0, 0, 0, 0, 0, 0, 0]	[0, 0, 0, 3, 4, 6, 2, 4, 2, 1, 3, 0]	[0, 0, 2, 3, 16, 55, 263, 906, 2543, 3483, 3518, 1576, 529, 128, 25, 13, 2, 0, 0, 0]	[263, 437, 509, 894, 919, 1093, 1113, 1000, 915, 617, 476, 216]	1.430000e-01	6.36e-01	7.81e-02	9.88e-01	0.425	0.45	50	55
ENST00000312150	KRT25	ENSG00000204897	[0, 0, 1, 0, 1, 4, 5, 6, 16, 15, 8, 6, 3, 1, 0, 0, 0, 0, 0, 0]	[2, 1, 3, 5, 8, 8, 7, 6, 0, 8, 3, 0]	[0, 0, 4, 8, 30, 231, 1446, 5632, 15046, 20236, 15160, 3922, 603, 86, 22, 6, 2, 3, 0, 0]	[1923, 2813, 3622, 6700, 8232, 9914, 9484, 8489, 7247, 4849, 3301, 1568]	1.440000e-01	9.48e-01	5.20e-01	6.54e-01	0.425	0.45	50	55
ENST00000587459	RP11-318A15.7	ENSG00000267168	[0, 0, 3, 3, 1, 5, 4, 7, 8, 16, 8, 4, 2, 0, 0, 0, 0, 0, 0, 0]	[0, 1, 2, 4, 4, 9, 3, 3, 8, 3, 1, 0]	[0, 0, 4, 6, 3, 2, 4, 5, 20, 34, 26, 3, 7, 2, 1, 2, 0, 0, 0, 0]	[3, 0, 5, 8, 9, 12, 5, 9, 9, 5, 3, 0]	1.440000e-01	9.94e-01	1.57e-01	9.79e-01	0.4	0.45	50	50
ENST00000357037	PTRF	ENSG00000177469	[0, 0, 2, 2, 0, 2, 0, 1, 5, 5, 3, 0, 2, 2, 0, 0, 0, 0, 0, 0]	[1, 3, 0, 1, 3, 3, 0, 3, 0, 1, 0, 0]	[0, 0, 17, 30, 21, 23, 39, 156, 620, 1092, 894, 309, 86, 24, 5, 4, 0, 0, 0, 0]	[135, 68, 129, 234, 282, 333, 345, 316, 233, 148, 117, 46]	1.460000e-01	3.13e-01	3.94e-01	6.28e-01	0.425	0.45	45	55
ENST00000399277	ZSWIM7	ENSG00000214941	[0, 0, 2, 1, 1, 5, 8, 15, 28, 21, 17, 6, 2, 0, 0, 0, 0, 0, 0, 0]	[2, 6, 3, 11, 11, 19, 5, 4, 5, 9, 1, 1]	[0, 0, 6, 7, 9, 22, 56, 101, 175, 185, 173, 64, 26, 8, 2, 1, 0, 0, 0, 0]	[44, 17, 41, 62, 81, 92, 94, 72, 63, 44, 25, 9]	1.480000e-01	7.43e-02	7.00e-02	1.60e-02	0.4	0.45	50	50
ENST00000474627	ATPAF2	ENSG00000171953	[0, 0, 2, 0, 0, 1, 1, 6, 3, 9, 7, 1, 1, 0, 0, 0, 0, 0, 0, 0]	[1, 1, 1, 1, 3, 2, 2, 3, 1, 1, 2, 0]	[0, 2, 1, 13, 14, 37, 162, 761, 2153, 2600, 1603, 483, 150, 34, 10, 9, 1, 2, 0, 0]	[180, 245, 303, 533, 604, 757, 714, 654, 549, 368, 283, 137]	1.490000e-01	1.00e+00	8.91e-01	9.11e-01	0.45	0.45	52.5	55
ENST00000307877	SRP68	ENSG00000167881	[0, 0, 0, 0, 2, 0, 2, 0, 3, 0, 6, 1, 2, 0, 0, 0, 0, 0, 0, 0]	[0, 0, 1, 0, 1, 1, 2, 0, 0, 1, 0, 0]	[117, 30, 157, 332, 727, 1785, 4920, 9190, 16415, 14091, 11008, 4273, 1964, 732, 214, 105, 35, 26, 5, 11]	[2181, 2449, 3465, 6472, 7888, 9222, 9036, 7929, 6720, 4491, 3089, 1406]	1.500000e-01	9.69e-01	7.47e-01	5.51e-01	0.5	0.4	52.5	55
ENST00000261712	PSMD11	ENSG00000108671	[0, 0, 0, 0, 0, 1, 1, 3, 3, 3, 0, 0, 0, 0, 0, 0, 0, 0, 0, 0]	[0, 0, 1, 0, 0, 1, 1, 1, 0, 0, 1, 0]	[0, 1, 9, 8, 26, 69, 109, 258, 458, 516, 423, 172, 78, 21, 10, 3, 1, 0, 0, 0]	[47, 72, 79, 151, 173, 227, 204, 166, 184, 105, 74, 34]	1.510000e-01	9.99e-01	4.67e-02	7.40e-01	0.4	0.45	55	55
ENST00000254719	RPA1	ENSG00000132383	[0, 0, 2, 2, 0, 0, 2, 5, 6, 7, 3, 0, 0, 0, 0, 0, 0, 0, 0, 0]	[1, 0, 1, 3, 0, 2, 0, 3, 3, 1, 0, 1]	[0, 3, 44, 197, 664, 2100, 5189, 10689, 25036, 25593, 18074, 5702, 2673, 1989, 362, 747, 564, 175, 18, 2]	[2431, 3208, 4264, 7819, 9833, 12043, 11173, 9822, 7830, 5390, 3456, 1499]	1.530000e-01	7.30e-01	4.93e-02	9.83e-01	0.4	0.45	60	50
ENST00000226218	VTN	ENSG00000109072	[0, 0, 1, 5, 0, 2, 7, 18, 48, 64, 70, 21, 4, 5, 0, 0, 0, 0, 0, 0]	[6, 6, 12, 13, 21, 25, 19, 29, 14, 11, 4, 1]	[2, 4, 28, 66, 159, 504, 1377, 3021, 5993, 5846, 5709, 2889, 1377, 480, 111, 65, 18, 14, 2, 0]	[551, 729, 1048, 1983, 2760, 3496, 3118, 2631, 2136, 1398, 891, 394]	1.550000e-01	9.44e-01	5.10e-01	7.53e-01	0.45	0.45	50	55
ENST00000017003	XYLT2	ENSG00000015532	[0, 0, 1, 2, 3, 1, 0, 1, 6, 3, 6, 5, 2, 0, 0, 0, 0, 0, 0, 0]	[0, 1, 0, 2, 1, 3, 2, 1, 1, 0, 1, 0]	[0, 8, 107, 405, 852, 2367, 5129, 10423, 27483, 31300, 31874, 12888, 6885, 3494, 1184, 1457, 988, 512, 111, 0]	[3478, 4219, 5399, 10292, 12435, 14878, 14232, 12726, 11009, 7219, 5118, 2554]	1.560000e-01	9.93e-01	8.65e-01	5.60e-01	0.45	0.45	50	55
ENST00000338560	TRPV2	ENSG00000187688	[0, 0, 1, 0, 1, 4, 4, 6, 9, 11, 12, 6, 3, 2, 0, 0, 0, 0, 0, 0]	[2, 0, 3, 1, 6, 10, 1, 2, 3, 1, 0, 1]	[0, 8, 88, 237, 558, 1777, 5269, 13246, 33585, 40895, 41694, 19156, 8677, 2748, 846, 385, 156, 159, 122, 1]	[4756, 5973, 7686, 14437, 16749, 20391, 19712, 17864, 15124, 10596, 7346, 3550]	1.600000e-01	5.01e-02	5.60e-01	1.49e-01	0.45	0.45	50	55
ENST00000418404	MYH13	ENSG00000006788	[0, 0, 11, 6, 8, 9, 18, 54, 156, 182, 180, 61, 23, 9, 3, 1, 0, 0, 0, 0]	[16, 14, 33, 55, 93, 87, 84, 54, 43, 29, 12, 10]	[0, 5, 107, 199, 595, 2213, 7723, 21022, 52965, 68914, 67927, 26779, 9411, 3646, 784, 797, 414, 101, 35, 1]	[8368, 11327, 14000, 25899, 32039, 39531, 36892, 32639, 27484, 18605, 12775, 6134]	1.660000e-01	5.30e-04	8.22e-02	3.12e-05	0.45	0.45	50	55
ENST00000261497	USP22	ENSG00000124422	[0, 0, 1, 0, 0, 0, 0, 2, 3, 0, 3, 0, 0, 0, 0, 0, 0, 0, 0, 0]	[0, 2, 1, 0, 0, 0, 0, 0, 0, 0, 0, 0]	[0, 2, 25, 52, 133, 476, 1950, 6264, 16900, 21729, 22112, 11088, 4877, 1363, 323, 115, 30, 12, 15, 0]	[3185, 4532, 5853, 10912, 13131, 16369, 15226, 13406, 11413, 7751, 5305, 2512]	1.660000e-01	2.00e-02	6.84e-01	4.69e-01	0.4	0.45	30	55
ENST00000394169	ORMDL3	ENSG00000172057	[0, 0, 0, 0, 0, 0, 1, 0, 1, 0, 0, 1, 1, 1, 0, 0, 0, 0, 0, 0]	[0, 0, 0, 0, 0, 0, 1, 1, 0, 1, 0, 0]	[0, 0, 4, 4, 0, 7, 18, 37, 75, 66, 82, 26, 16, 2, 0, 1, 0, 0, 0, 0]	[12, 5, 12, 21, 28, 41, 33, 39, 24, 15, 15, 2]	1.690000e-01	3.85e-01	5.74e-01	6.89e-01	0.55	0.45	60	55
ENST00000226021	CACNG1	ENSG00000108878	[0, 0, 1, 2, 0, 1, 0, 1, 11, 4, 5, 2, 2, 1, 0, 0, 0, 0, 0, 0]	[0, 0, 2, 1, 3, 2, 0, 3, 3, 3, 1, 1]	[0, 1, 7, 13, 14, 23, 81, 188, 424, 540, 554, 258, 94, 32, 9, 3, 1, 0, 0, 0]	[52, 50, 86, 158, 176, 193, 216, 201, 179, 106, 75, 26]	1.700000e-01	4.37e-01	4.15e-01	1.41e-01	0.4	0.45	60	55
ENST00000269397	CBX4	ENSG00000141582	[0, 0, 0, 1, 2, 1, 0, 1, 1, 1, 1, 0, 0, 2, 1, 0, 1, 0, 0, 0]	[0, 0, 0, 0, 0, 2, 1, 0, 0, 1, 0, 0]	[3, 2, 36, 75, 66, 121, 267, 1094, 4037, 5790, 3847, 1163, 406, 208, 56, 60, 30, 16, 1, 0]	[393, 502, 626, 1221, 1172, 1502, 1443, 1295, 1225, 774, 614, 304]	1.710000e-01	7.00e-01	7.69e-01	9.82e-01	0.425	0.45	52.5	55
ENST00000251642	DHX58	ENSG00000108771	[0, 0, 0, 4, 4, 12, 14, 38, 62, 95, 93, 37, 17, 1, 1, 0, 0, 0, 0, 0]	[6, 7, 11, 31, 34, 53, 43, 30, 20, 16, 15, 3]	[0, 1, 17, 20, 21, 57, 176, 368, 1001, 1234, 1210, 557, 227, 82, 21, 5, 3, 2, 0, 0]	[139, 100, 203, 387, 433, 561, 483, 404, 324, 227, 141, 71]	1.730000e-01	8.48e-01	3.30e-01	9.75e-01	0.45	0.45	50	50
ENST00000293443	FAM171A2	ENSG00000161682	[0, 0, 0, 0, 1, 0, 1, 2, 1, 1, 2, 0, 1, 0, 0, 0, 0, 0, 0, 0]	[0, 0, 0, 0, 0, 2, 0, 2, 1, 0, 0, 0]	[0, 0, 8, 25, 68, 220, 338, 357, 1059, 503, 1592, 608, 772, 953, 198, 540, 388, 105, 3, 0]	[100, 60, 70, 171, 255, 319, 234, 268, 222, 142, 94, 55]	1.730000e-01	5.49e-01	7.67e-02	6.24e-01	0.4	0.5	60	55
ENST00000321691	C17orf47	ENSG00000181013	[0, 0, 0, 0, 0, 0, 3, 7, 16, 30, 19, 6, 1, 0, 0, 0, 0, 0, 0, 0]	[1, 3, 2, 5, 11, 4, 7, 7, 8, 5, 2, 0]	[0, 1, 4, 22, 77, 354, 1452, 4463, 13467, 19735, 19433, 7773, 2695, 780, 191, 82, 28, 13, 0, 0]	[3326, 4532, 5904, 10879, 13546, 16827, 15806, 14056, 11823, 7922, 5470, 2570]	1.740000e-01	9.87e-01	3.43e-02	7.65e-01	0.45	0.45	55	55
ENST00000330255	DHRS7C	ENSG00000184544	[0, 0, 7, 6, 0, 4, 4, 23, 37, 34, 51, 31, 12, 7, 3, 0, 0, 0, 0, 0]	[4, 4, 4, 10, 21, 20, 15, 15, 25, 5, 4, 3]	[0, 7, 103, 303, 780, 2232, 4959, 7885, 13257, 10502, 12015, 6265, 4384, 2108, 875, 589, 307, 131, 24, 0]	[1333, 2039, 2474, 4245, 5080, 6461, 6214, 5557, 4671, 3204, 2262, 1097]	1.740000e-01	7.96e-01	2.88e-02	6.39e-01	0.45	0.45	55	55
ENST00000312513	MRPL45	ENSG00000174100	[0, 0, 1, 3, 5, 2, 5, 11, 10, 6, 8, 4, 4, 0, 0, 1, 0, 0, 0, 0]	[0, 0, 3, 2, 5, 12, 5, 8, 5, 2, 1, 1]	[0, 0, 17, 51, 244, 842, 2322, 4519, 6008, 3785, 2028, 585, 212, 63, 18, 1, 2, 0, 0, 0]	[561, 581, 774, 1470, 1725, 2163, 2124, 1894, 1546, 1024, 751, 327]	1.740000e-01	6.09e-01	3.94e-01	9.56e-01	0.4	0.4	52.5	55
ENST00000292114	TMEM199	ENSG00000244045	[0, 0, 0, 0, 0, 1, 2, 2, 5, 2, 3, 3, 1, 0, 0, 0, 0, 0, 0, 0]	[0, 3, 0, 1, 1, 1, 0, 3, 1, 3, 0, 0]	[0, 0, 2, 4, 17, 48, 196, 410, 530, 320, 151, 48, 14, 0, 3, 0, 0, 0, 0, 0]	[35, 59, 92, 119, 179, 211, 212, 179, 137, 78, 41, 5]	1.780000e-01	5.41e-01	1.91e-01	9.11e-01	0.4	0.4	60	50
ENST00000457500	ALDH3A1	ENSG00000108602	[0, 0, 2, 4, 6, 7, 11, 23, 58, 70, 68, 28, 6, 2, 2, 0, 0, 0, 0, 0]	[4, 5, 6, 18, 15, 31, 33, 28, 16, 9, 8, 3]	[0, 5, 20, 54, 81, 460, 2194, 6788, 16341, 18432, 16391, 6786, 2291, 609, 151, 92, 38, 24, 3, 0]	[1737, 2445, 3060, 5795, 7156, 8609, 8203, 7349, 6266, 4260, 2899, 1375]	1.820000e-01	3.80e-01	9.50e-01	8.28e-01	0.45	0.45	55	55
ENST00000502492	SNF8	ENSG00000159210	[0, 0, 0, 0, 1, 1, 1, 5, 7, 6, 8, 0, 0, 1, 0, 0, 0, 0, 0, 0]	[0, 1, 1, 0, 4, 5, 5, 2, 3, 2, 0, 0]	[0, 1, 19, 81, 245, 985, 2590, 5336, 10880, 10967, 12822, 7081, 4052, 1453, 471, 183, 55, 33, 13, 0]	[1361, 1717, 2355, 4525, 5627, 6889, 6369, 5620, 4753, 3263, 2206, 1089]	1.830000e-01	8.28e-01	1.23e-01	6.64e-01	0.425	0.45	55	55
ENST00000323675	SPEM1	ENSG00000181323	[0, 1, 0, 2, 0, 2, 4, 1, 10, 3, 2, 5, 2, 1, 0, 0, 0, 0, 0, 0]	[0, 1, 1, 1, 0, 4, 3, 1, 0, 2, 1, 0]	[0, 1, 26, 113, 260, 689, 1584, 2493, 4558, 3947, 4735, 2301, 1466, 640, 220, 177, 111, 51, 9, 0]	[516, 610, 768, 1484, 1942, 2491, 2458, 2115, 1706, 1205, 788, 319]	1.840000e-01	9.96e-01	2.58e-01	6.85e-01	0.4	0.45	52.5	55
ENST00000394620	CCL8	ENSG00000108700	[0, 0, 0, 1, 1, 3, 1, 7, 10, 16, 14, 17, 5, 0, 0, 0, 0, 0, 0, 0]	[3, 2, 6, 7, 6, 4, 4, 4, 1, 3, 1, 1]	[0, 0, 3, 8, 21, 45, 92, 159, 303, 299, 282, 154, 62, 22, 2, 3, 1, 0, 0, 0]	[60, 33, 62, 101, 138, 161, 158, 162, 111, 93, 36, 15]	1.850000e-01	3.01e-02	5.03e-02	1.17e-01	0.45	0.45	45	55
ENST00000303790	KCNAB3	ENSG00000170049	[0, 1, 7, 6, 8, 5, 14, 18, 35, 48, 58, 20, 6, 3, 1, 1, 0, 0, 0, 0]	[4, 6, 14, 8, 21, 27, 18, 14, 11, 4, 6, 1]	[0, 0, 10, 17, 21, 20, 26, 60, 140, 108, 116, 43, 16, 13, 2, 4, 4, 0, 0, 0]	[13, 11, 15, 41, 45, 56, 37, 46, 19, 20, 16, 5]	1.870000e-01	8.75e-01	1.56e-01	5.15e-01	0.45	0.45	50	50
ENST00000318698	ANKFN1	ENSG00000153930	[0, 0, 3, 1, 4, 4, 5, 10, 16, 26, 14, 7, 6, 1, 0, 1, 0, 0, 0, 0]	[1, 4, 2, 6, 10, 11, 7, 6, 9, 4, 6, 2]	[0, 1, 31, 106, 503, 1892, 6002, 15990, 31092, 25818, 13845, 3927, 1479, 457, 117, 58, 26, 15, 3, 0]	[4655, 6333, 8368, 15631, 19217, 23411, 22067, 19365, 16436, 10960, 7603, 3590]	1.880000e-01	9.43e-01	3.72e-02	7.06e-01	0.45	0.4	52.5	55
ENST00000441885	SHISA6	ENSG00000188803	[0, 0, 1, 0, 1, 0, 0, 1, 1, 1, 4, 0, 0, 3, 0, 0, 0, 0, 0, 0]	[1, 0, 0, 0, 1, 0, 2, 0, 0, 0, 0, 0]	[0, 4, 44, 69, 62, 170, 535, 1672, 3608, 3412, 2343, 703, 250, 127, 31, 40, 23, 21, 0, 0]	[369, 392, 415, 738, 962, 1217, 1038, 912, 696, 477, 313, 168]	1.890000e-01	6.62e-01	3.40e-02	7.09e-01	0.5	0.45	50	50
ENST00000313486	PITPNA	ENSG00000174238	[0, 0, 0, 0, 0, 0, 0, 1, 3, 2, 0, 1, 0, 0, 0, 0, 0, 0, 0, 0]	[0, 0, 0, 1, 2, 1, 0, 1, 0, 0, 0, 0]	[0, 0, 19, 70, 143, 313, 552, 974, 2576, 4917, 6840, 3161, 1099, 374, 92, 82, 60, 32, 4, 0]	[454, 607, 730, 1301, 1432, 1794, 1785, 1697, 1500, 993, 754, 442]	1.940000e-01	6.42e-01	9.21e-01	6.50e-01	0.4	0.5	45	55
ENST00000285199	USP43	ENSG00000154914	[0, 0, 1, 3, 1, 2, 0, 0, 5, 8, 12, 0, 3, 0, 0, 0, 0, 0, 0, 0]	[0, 1, 1, 1, 3, 4, 3, 2, 3, 0, 2, 1]	[0, 5, 83, 271, 484, 1330, 3130, 6457, 15733, 16989, 20333, 10552, 6574, 3447, 1054, 1048, 696, 314, 25, 1]	[2238, 2376, 3521, 6613, 8941, 11244, 10326, 8893, 7086, 4780, 3035, 1187]	1.960000e-01	9.99e-01	5.18e-01	9.89e-01	0.45	0.45	55	55
ENST00000376922	ARHGAP27	ENSG00000159314	[0, 0, 2, 4, 3, 4, 2, 2, 3, 7, 8, 2, 3, 0, 0, 1, 0, 0, 0, 0]	[1, 0, 0, 3, 3, 3, 4, 2, 2, 1, 1, 1]	[0, 2, 41, 66, 47, 49, 67, 122, 266, 242, 244, 124, 58, 20, 4, 3, 2, 1, 0, 0]	[39, 20, 40, 87, 114, 138, 116, 119, 84, 56, 40, 18]	1.980000e-01	1.00e+00	9.27e-01	9.83e-01	0.45	0.45	55	50
ENST00000378526	LIG3	ENSG00000005156	[0, 0, 0, 0, 3, 10, 3, 10, 17, 16, 18, 10, 7, 1, 0, 0, 1, 0, 0, 0]	[1, 5, 7, 7, 6, 10, 10, 8, 6, 4, 3, 2]	[0, 0, 13, 20, 24, 71, 222, 456, 983, 1142, 1137, 481, 196, 33, 16, 13, 1, 1, 0, 0]	[148, 103, 205, 336, 415, 487, 515, 472, 394, 269, 154, 66]	2.000000e-01	8.95e-01	9.97e-01	5.03e-01	0.45	0.45	50	55
ENST00000262776	LGALS3BP	ENSG00000108679	[0, 0, 6, 5, 4, 1, 6, 9, 28, 34, 32, 21, 7, 2, 1, 0, 0, 0, 0, 0]	[2, 1, 3, 13, 9, 12, 11, 12, 5, 4, 8, 5]	[0, 2, 33, 79, 149, 490, 1237, 2445, 5162, 5333, 5813, 2763, 1391, 605, 162, 145, 88, 49, 15, 0]	[2923, 3711, 5020, 9406, 11637, 14138, 13249, 11664, 9736, 6658, 4566, 2087]	2.010000e-01	6.06e-01	6.53e-01	5.93e-01	0.45	0.45	55	55
ENST00000317370	SLC2A4	ENSG00000181856	[0, 0, 0, 0, 0, 1, 1, 0, 5, 8, 3, 2, 0, 0, 0, 0, 0, 0, 0, 0]	[0, 1, 1, 1, 0, 3, 1, 3, 1, 2, 0, 0]	[0, 2, 23, 60, 101, 201, 606, 1775, 7437, 18760, 18721, 6155, 2073, 558, 132, 66, 27, 18, 7, 0]	[2281, 2998, 4042, 7503, 9024, 11103, 10488, 9188, 7723, 5225, 3573, 1676]	2.020000e-01	9.96e-01	5.52e-02	6.69e-01	0.45	0.45	55	55
ENST00000325814	C17orf96	ENSG00000179294	[0, 0, 0, 0, 0, 0, 3, 0, 2, 0, 1, 0, 0, 1, 0, 0, 0, 0, 0, 0]	[0, 0, 0, 0, 0, 0, 1, 0, 1, 0, 0, 0]	[0, 10, 20, 46, 43, 61, 75, 76, 172, 122, 307, 170, 173, 115, 51, 36, 21, 9, 1, 0]	[32, 21, 29, 55, 56, 76, 98, 59, 66, 33, 26, 17]	2.040000e-01	6.05e-01	3.63e-01	7.57e-01	0.4	0.5	60	55
ENST00000361101	CYTH1	ENSG00000108669	[0, 0, 0, 1, 0, 0, 0, 1, 1, 0, 0, 0, 0, 0, 0, 0, 0, 0, 0, 0]	[0, 0, 1, 0, 0, 1, 0, 0, 0, 0, 0, 0]	[0, 0, 15, 20, 15, 51, 123, 207, 415, 486, 383, 151, 43, 19, 2, 2, 0, 0, 0, 0]	[68, 20, 82, 153, 186, 231, 201, 189, 143, 80, 67, 26]	2.060000e-01	5.48e-01	5.91e-01	5.01e-01	0.35	0.45	42.5	50
ENST00000399604	ZNF594	ENSG00000180626	[0, 0, 0, 0, 0, 1, 5, 5, 10, 21, 16, 7, 0, 1, 0, 0, 0, 0, 0, 0]	[0, 1, 4, 5, 8, 5, 5, 3, 3, 2, 3, 1]	[1, 142, 241, 68, 161, 913, 5353, 14163, 20334, 20844, 16593, 8566, 3808, 768, 80, 18, 12, 7, 2, 0]	[2657, 3613, 4883, 9270, 11628, 14161, 13260, 11528, 9600, 6498, 4430, 2054]	2.060000e-01	7.45e-01	5.81e-01	4.95e-01	0.45	0.45	50	55
ENST00000225428	CWC25	ENSG00000108296	[0, 0, 3, 0, 0, 1, 5, 7, 9, 11, 7, 3, 1, 0, 0, 0, 0, 0, 0, 0]	[0, 1, 3, 5, 4, 3, 5, 1, 5, 6, 1, 0]	[0, 0, 19, 45, 77, 263, 720, 1352, 2352, 2149, 2131, 1148, 701, 276, 96, 53, 23, 12, 12, 3]	[441, 241, 539, 953, 1344, 1528, 1586, 1302, 1007, 674, 425, 152]	2.070000e-01	6.02e-01	4.19e-02	8.23e-01	0.4	0.45	55	55
ENST00000331495	FMNL1	ENSG00000184922	[0, 0, 1, 2, 2, 0, 0, 2, 1, 3, 5, 3, 0, 0, 0, 0, 0, 0, 0, 0]	[0, 0, 0, 2, 1, 4, 1, 1, 1, 0, 2, 1]	[3, 7, 92, 348, 1223, 3930, 9416, 15074, 22074, 18272, 12281, 4030, 1218, 299, 62, 36, 26, 34, 20, 4]	[4175, 5394, 6695, 12618, 16011, 20093, 17893, 15465, 13077, 8729, 5870, 2942]	2.070000e-01	8.83e-01	2.07e-01	9.77e-01	0.45	0.4	50	50
ENST00000337014	HEXDC	ENSG00000169660	[0, 0, 3, 2, 3, 6, 3, 13, 40, 34, 30, 8, 11, 1, 2, 1, 1, 0, 0, 0]	[5, 3, 7, 15, 13, 18, 10, 16, 13, 10, 3, 0]	[0, 0, 60, 228, 645, 1889, 4639, 7818, 13029, 11024, 9634, 3985, 1813, 546, 175, 81, 31, 31, 12, 0]	[1626, 1951, 2691, 5087, 6135, 7390, 7188, 6372, 5324, 3563, 2520, 1103]	2.080000e-01	9.26e-01	1.16e-01	9.41e-01	0.45	0.4	50	55
ENST00000436615	RAPGEFL1	ENSG00000108352	[0, 0, 0, 0, 0, 1, 0, 0, 0, 4, 5, 2, 2, 0, 0, 0, 0, 0, 0, 0]	[1, 0, 1, 1, 1, 1, 1, 0, 2, 0, 1, 0]	[0, 0, 20, 46, 84, 134, 240, 455, 1166, 1510, 1449, 666, 272, 102, 46, 30, 14, 8, 0, 0]	[152, 145, 233, 456, 521, 604, 512, 489, 415, 264, 185, 91]	2.090000e-01	1.00e+00	1.44e-01	9.08e-01	0.5	0.45	50	50
ENST00000319004	GEMIN4	ENSG00000179409	[0, 0, 0, 1, 0, 3, 8, 20, 33, 47, 46, 21, 9, 3, 0, 0, 0, 0, 0, 0]	[5, 8, 8, 12, 16, 19, 19, 16, 15, 10, 5, 3]	[1, 13, 56, 87, 221, 790, 2313, 6078, 18133, 28938, 29552, 11971, 4676, 1438, 430, 234, 90, 51, 18, 2]	[2240, 3243, 4233, 7581, 9181, 11300, 10496, 9428, 7990, 5515, 3767, 1873]	2.110000e-01	1.00e+00	2.14e-01	8.50e-01	0.45	0.45	52.5	55
ENST00000172229	NGFR	ENSG00000064300	[0, 0, 0, 1, 3, 0, 0, 1, 1, 1, 5, 0, 2, 0, 0, 0, 0, 0, 0, 0]	[0, 0, 0, 2, 1, 0, 2, 1, 1, 0, 1, 1]	[0, 0, 31, 55, 96, 321, 1202, 3992, 11458, 15328, 15096, 6342, 2321, 733, 215, 153, 86, 40, 6, 0]	[1253, 1738, 2532, 4758, 6101, 7706, 6938, 5798, 4750, 3317, 2266, 1055]	2.140000e-01	9.65e-01	8.24e-01	8.39e-01	0.475	0.45	55	55
ENST00000409678	NOTUM	ENSG00000185269	[0, 0, 0, 3, 2, 0, 4, 4, 7, 13, 7, 5, 0, 0, 1, 0, 0, 0, 0, 0]	[1, 0, 0, 3, 4, 6, 6, 4, 3, 3, 0, 0]	[0, 4, 45, 104, 170, 403, 1143, 2067, 3866, 3808, 4507, 2443, 1281, 542, 143, 93, 43, 13, 4, 0]	[458, 519, 763, 1490, 1948, 2558, 2170, 1924, 1464, 961, 660, 274]	2.140000e-01	9.89e-01	4.76e-02	7.76e-01	0.45	0.45	55	50
ENST00000378895	DHRS13	ENSG00000167536	[0, 0, 0, 1, 1, 1, 1, 3, 3, 3, 4, 5, 2, 1, 0, 0, 0, 0, 0, 0]	[0, 1, 0, 3, 2, 2, 3, 2, 2, 0, 1, 0]	[0, 0, 21, 36, 50, 156, 550, 2219, 7041, 9883, 7923, 2541, 635, 135, 29, 36, 19, 5, 1, 0]	[641, 820, 1197, 2315, 3038, 3890, 3440, 2899, 2286, 1621, 1053, 516]	2.150000e-01	1.00e+00	3.08e-01	8.14e-01	0.45	0.45	52.5	50
ENST00000397861	C17orf67	ENSG00000214226	[0, 1, 0, 0, 1, 2, 9, 23, 34, 30, 28, 14, 6, 3, 0, 0, 0, 0, 0, 0]	[2, 4, 12, 13, 18, 11, 16, 13, 16, 8, 4, 2]	[0, 0, 3, 2, 0, 2, 1, 7, 17, 28, 23, 9, 5, 0, 0, 0, 0, 0, 0, 0]	[1, 2, 5, 9, 9, 14, 7, 4, 9, 4, 2, 0]	2.160000e-01	7.21e-01	5.71e-01	2.39e-01	0.45	0.45	50	50
ENST00000250101	TXNDC17	ENSG00000129235	[0, 0, 1, 3, 1, 0, 0, 4, 4, 4, 3, 2, 1, 0, 0, 0, 0, 0, 0, 0]	[0, 0, 1, 1, 1, 5, 3, 1, 3, 2, 0, 0]	[0, 1, 1, 2, 5, 33, 109, 263, 489, 526, 447, 198, 63, 19, 5, 0, 1, 0, 0, 0]	[88, 31, 83, 188, 240, 354, 258, 196, 162, 115, 79, 21]	2.190000e-01	6.49e-01	5.71e-01	7.30e-01	0.4	0.45	55	50
ENST00000398575	C17orf98	ENSG00000214556	[0, 0, 1, 0, 0, 0, 1, 1, 4, 5, 7, 2, 3, 1, 0, 0, 0, 0, 0, 0]	[1, 1, 0, 3, 3, 3, 3, 3, 3, 1, 1, 0]	[0, 0, 1, 4, 2, 18, 49, 103, 218, 219, 179, 59, 31, 10, 2, 0, 0, 0, 0, 0]	[13, 20, 44, 68, 114, 100, 112, 95, 69, 57, 29, 5]	2.200000e-01	1.00e+00	4.98e-02	9.15e-01	0.5	0.45	52.5	55
ENST00000375366	BTBD17	ENSG00000204347	[0, 0, 1, 1, 3, 1, 3, 1, 1, 1, 3, 5, 1, 1, 0, 1, 0, 0, 0, 0]	[0, 0, 0, 2, 1, 3, 2, 1, 0, 0, 0, 0]	[0, 0, 43, 85, 71, 141, 169, 175, 383, 231, 522, 275, 295, 193, 72, 105, 55, 19, 2, 0]	[62, 43, 75, 141, 162, 230, 216, 168, 142, 100, 61, 34]	2.230000e-01	5.96e-01	9.09e-01	2.46e-01	0.45	0.5	50	55
ENST00000268712	NCOR1	ENSG00000141027	[0, 0, 1, 1, 2, 0, 5, 9, 24, 23, 21, 14, 7, 1, 2, 0, 0, 0, 0, 0]	[2, 3, 5, 7, 11, 31, 14, 12, 4, 2, 2, 1]	[0, 1, 30, 60, 84, 259, 631, 1264, 2562, 2520, 2051, 788, 308, 119, 25, 17, 9, 2, 0, 0]	[329, 199, 445, 795, 1009, 1157, 1215, 1022, 842, 574, 368, 115]	2.260000e-01	4.69e-02	3.18e-02	7.50e-03	0.45	0.45	50	55
ENST00000269299	ASGR1	ENSG00000141505	[0, 1, 0, 0, 1, 3, 1, 9, 12, 14, 18, 4, 3, 1, 0, 0, 0, 0, 0, 0]	[2, 0, 3, 5, 6, 6, 3, 7, 6, 4, 0, 0]	[0, 1, 27, 88, 242, 657, 1395, 2662, 6516, 9060, 11699, 5768, 2467, 857, 258, 186, 75, 65, 32, 0]	[971, 1119, 1614, 3104, 4012, 4834, 4745, 4195, 3542, 2340, 1589, 673]	2.270000e-01	9.88e-01	4.35e-02	8.31e-01	0.45	0.5	50	55
ENST00000585807	HSD17B1	ENSG00000108786	[0, 0, 0, 1, 1, 0, 1, 4, 4, 9, 6, 3, 0, 0, 0, 0, 0, 0, 0, 0]	[1, 1, 1, 2, 3, 4, 3, 4, 1, 0, 1, 0]	[0, 2, 16, 25, 25, 47, 86, 188, 432, 492, 654, 279, 183, 88, 34, 31, 20, 13, 1, 3]	[85, 34, 86, 180, 237, 286, 250, 254, 173, 125, 81, 29]	2.300000e-01	8.38e-01	6.72e-02	6.09e-01	0.45	0.45	50	55
ENST00000306357	STX8	ENSG00000170310	[0, 1, 2, 3, 0, 2, 1, 3, 10, 10, 7, 2, 6, 0, 0, 0, 0, 0, 0, 0]	[1, 0, 1, 1, 1, 3, 5, 3, 3, 2, 5, 2]	[0, 0, 43, 142, 410, 1329, 3371, 6270, 14064, 17510, 20020, 10031, 4999, 1766, 564, 225, 106, 62, 39, 0]	[4678, 6528, 8530, 15929, 19363, 23595, 22169, 19593, 16603, 11229, 7743, 3655]	2.310000e-01	1.06e-01	5.93e-02	6.96e-02	0.45	0.45	60	55
ENST00000246912	MLX	ENSG00000108788	[0, 0, 0, 0, 2, 0, 0, 1, 4, 1, 1, 2, 0, 0, 0, 0, 0, 0, 0, 0]	[0, 0, 0, 1, 1, 3, 0, 0, 0, 1, 1, 1]	[0, 4, 15, 12, 15, 102, 544, 2523, 8193, 11296, 8571, 2952, 734, 184, 34, 15, 3, 2, 1, 0]	[870, 1187, 1514, 2657, 2722, 3189, 2966, 2868, 2597, 1746, 1407, 806]	2.340000e-01	8.59e-01	7.99e-01	7.57e-01	0.4	0.45	50	55
ENST00000262065	MMD	ENSG00000108960	[0, 0, 0, 1, 1, 0, 1, 2, 2, 6, 3, 1, 0, 0, 0, 0, 0, 0, 0, 0]	[0, 1, 1, 2, 2, 1, 1, 1, 1, 1, 1, 0]	[0, 1, 4, 16, 13, 49, 78, 114, 274, 224, 316, 145, 107, 66, 21, 29, 15, 4, 0, 0]	[43, 25, 56, 78, 101, 119, 133, 96, 92, 69, 28, 12]	2.410000e-01	9.38e-01	8.28e-02	8.45e-01	0.45	0.45	47.5	55
ENST00000240361	TEX14	ENSG00000121101	[0, 1, 5, 9, 9, 12, 36, 58, 147, 161, 158, 72, 35, 11, 5, 2, 0, 0, 0, 0]	[19, 18, 23, 33, 69, 59, 67, 48, 49, 28, 18, 8]	[0, 3, 87, 340, 947, 2477, 6412, 11976, 27136, 35613, 33248, 13590, 6798, 2493, 827, 441, 204, 107, 33, 0]	[4869, 6564, 8838, 16357, 20515, 25678, 23816, 20684, 17188, 11665, 7839, 3607]	2.450000e-01	8.79e-01	5.36e-01	4.16e-01	0.45	0.45	50	55
ENST00000262406	RGS9	ENSG00000108370	[0, 0, 4, 5, 3, 2, 1, 12, 13, 28, 27, 5, 3, 1, 0, 0, 0, 0, 0, 0]	[4, 2, 3, 3, 8, 12, 12, 7, 7, 6, 3, 2]	[0, 0, 13, 34, 32, 57, 216, 424, 975, 1137, 728, 184, 77, 23, 7, 4, 3, 3, 0, 0]	[134, 91, 143, 299, 316, 406, 342, 334, 273, 185, 147, 56]	2.470000e-01	8.64e-01	7.33e-02	5.29e-01	0.45	0.45	55	50
ENST00000247020	SDF2	ENSG00000132581	[0, 0, 0, 1, 0, 2, 4, 3, 5, 4, 7, 2, 3, 0, 0, 0, 0, 0, 0, 0]	[0, 0, 0, 1, 0, 3, 2, 4, 5, 0, 1, 0]	[0, 0, 0, 0, 1, 7, 25, 74, 168, 201, 193, 49, 22, 4, 0, 1, 0, 0, 0, 0]	[23, 11, 33, 61, 82, 89, 79, 68, 66, 32, 28, 12]	2.480000e-01	1.03e-01	9.17e-01	6.96e-02	0.45	0.45	60	50
ENST00000225525	TAX1BP3	ENSG00000213977	[0, 0, 0, 0, 0, 0, 0, 0, 2, 0, 1, 3, 0, 0, 0, 0, 0, 0, 0, 0]	[0, 1, 0, 0, 0, 0, 2, 0, 0, 2, 0, 0]	[0, 2, 14, 23, 44, 259, 1308, 4277, 8900, 8806, 6018, 2047, 535, 106, 29, 3, 1, 3, 1, 0]	[2463, 3331, 4420, 8268, 9951, 12236, 11536, 10218, 8592, 5821, 4046, 1890]	2.510000e-01	7.90e-01	8.40e-02	7.48e-01	0.525	0.45	55	55
ENST00000253407	C1QL1	ENSG00000131094	[0, 0, 0, 0, 0, 0, 0, 1, 4, 5, 2, 6, 1, 0, 0, 0, 0, 0, 0, 0]	[1, 0, 1, 2, 0, 3, 1, 1, 3, 3, 0, 0]	[0, 0, 3, 4, 5, 20, 57, 161, 555, 875, 748, 258, 81, 39, 4, 14, 8, 1, 0, 0]	[80, 99, 105, 169, 169, 234, 240, 254, 204, 164, 82, 30]	2.520000e-01	9.05e-01	7.22e-01	8.01e-01	0.45	0.45	55	55
ENST00000376352	STXBP4	ENSG00000166263	[1, 1, 3, 7, 1, 3, 6, 13, 18, 18, 18, 11, 8, 6, 0, 3, 0, 0, 1, 0]	[5, 0, 1, 7, 10, 11, 10, 10, 5, 5, 6, 2]	[0, 3, 60, 270, 682, 1684, 2838, 3617, 6864, 6122, 8458, 4152, 2731, 1447, 470, 522, 337, 145, 22, 0]	[768, 1274, 1589, 2936, 3290, 3933, 3549, 3287, 2914, 1861, 1346, 611]	2.560000e-01	9.61e-01	2.78e-01	6.73e-01	0.45	0.45	55	50
ENST00000574876	PELP1	ENSG00000141456	[0, 0, 0, 4, 0, 1, 2, 0, 5, 5, 10, 0, 0, 0, 1, 0, 0, 0, 0, 0]	[3, 0, 0, 2, 1, 1, 3, 1, 2, 0, 1, 0]	[2, 7, 162, 423, 860, 2139, 4749, 7472, 16008, 15056, 17456, 8080, 5167, 2619, 976, 931, 667, 372, 105, 1]	[2879, 4550, 5852, 11124, 12793, 15605, 15183, 13349, 11188, 7770, 5453, 2378]	2.560000e-01	7.08e-01	7.80e-01	7.00e-01	0.45	0.45	52.5	55
ENST00000360085	PYY	ENSG00000131096	[0, 0, 1, 0, 0, 0, 0, 0, 1, 1, 1, 2, 2, 0, 0, 0, 0, 0, 0, 0]	[0, 0, 0, 0, 1, 1, 0, 1, 0, 0, 1, 0]	[0, 1, 17, 11, 15, 26, 56, 91, 155, 143, 139, 59, 44, 14, 7, 1, 0, 0, 0, 0]	[28, 16, 31, 57, 43, 48, 51, 28, 38, 24, 21, 14]	2.560000e-01	6.76e-01	1.86e-01	7.87e-01	0.525	0.45	55	50
ENST00000251535	ALOX12	ENSG00000108839	[0, 0, 3, 3, 1, 5, 3, 12, 11, 24, 24, 13, 5, 5, 0, 1, 0, 0, 0, 0]	[4, 3, 3, 10, 11, 12, 9, 11, 4, 5, 1, 2]	[0, 0, 18, 97, 331, 1672, 6312, 17585, 37762, 42585, 38652, 15630, 4691, 1028, 176, 81, 23, 15, 10, 7]	[5592, 7389, 9718, 18123, 22422, 27164, 25701, 22647, 18962, 12914, 8675, 4002]	2.590000e-01	6.79e-01	1.27e-01	3.39e-01	0.45	0.45	50	55
ENST00000225916	KAT2A	ENSG00000108773	[0, 0, 0, 1, 0, 1, 1, 4, 4, 3, 3, 2, 3, 0, 0, 0, 0, 0, 0, 0]	[0, 0, 0, 1, 1, 3, 1, 2, 0, 0, 1, 0]	[0, 2, 16, 48, 62, 175, 488, 1214, 3643, 5665, 4948, 2063, 797, 255, 64, 36, 20, 5, 0, 0]	[471, 601, 737, 1285, 1404, 1763, 1673, 1564, 1387, 958, 691, 359]	2.600000e-01	9.85e-01	7.50e-01	9.79e-01	0.425	0.45	50	55
ENST00000320316	PHF23	ENSG00000040633	[0, 0, 0, 0, 0, 0, 0, 0, 0, 0, 1, 0, 1, 0, 0, 0, 0, 0, 0, 0]	[0, 0, 0, 1, 0, 0, 0, 1, 0, 0, 0, 0]	[0, 0, 0, 10, 9, 14, 43, 140, 441, 709, 514, 176, 54, 19, 4, 0, 3, 1, 0, 0]	[80, 35, 87, 177, 207, 266, 262, 224, 165, 113, 81, 21]	2.610000e-01	9.93e-01	2.52e-01	7.63e-01	0.55	0.45	50	55
ENST00000301633	BIRC5	ENSG00000089685	[0, 0, 0, 0, 0, 0, 1, 0, 0, 2, 5, 1, 0, 0, 0, 1, 0, 0, 0, 0]	[0, 0, 0, 0, 2, 2, 0, 1, 0, 2, 1, 1]	[0, 0, 7, 17, 9, 25, 50, 117, 240, 226, 259, 110, 56, 22, 10, 4, 1, 0, 0, 0]	[44, 22, 57, 71, 86, 112, 118, 98, 76, 57, 50, 14]	2.630000e-01	3.53e-01	1.10e-01	4.11e-01	0.5	0.45	60	55
ENST00000226091	EFNB3	ENSG00000108947	[0, 0, 1, 3, 0, 1, 2, 4, 7, 3, 4, 2, 1, 0, 1, 0, 1, 0, 0, 0]	[0, 0, 1, 1, 1, 2, 1, 1, 3, 0, 2, 0]	[0, 1, 6, 19, 33, 31, 41, 91, 174, 186, 190, 79, 44, 24, 5, 10, 5, 5, 0, 0]	[28, 13, 47, 58, 84, 97, 85, 85, 45, 38, 19, 9]	2.650000e-01	4.69e-01	4.62e-01	5.88e-01	0.4	0.45	57.5	50
ENST00000329402	GAST	ENSG00000184502	[0, 0, 2, 1, 0, 0, 0, 0, 3, 1, 3, 1, 0, 0, 0, 0, 0, 0, 0, 0]	[1, 0, 0, 1, 0, 0, 2, 0, 0, 1, 0, 0]	[0, 1, 6, 28, 56, 219, 753, 1704, 4871, 11527, 7548, 2718, 1317, 437, 125, 46, 23, 9, 3, 0]	[2481, 3275, 4429, 8275, 10030, 12343, 11566, 10218, 8619, 5784, 4025, 1876]	2.680000e-01	9.98e-01	8.94e-01	7.52e-01	0.4	0.45	55	55
ENST00000333213	TSEN54	ENSG00000182173	[0, 1, 0, 3, 3, 6, 3, 4, 12, 15, 20, 11, 0, 0, 2, 0, 0, 0, 0, 0]	[2, 1, 3, 2, 5, 4, 9, 4, 4, 4, 1, 0]	[0, 7, 129, 365, 678, 1484, 2263, 3322, 9376, 10865, 11725, 5580, 3208, 1743, 452, 671, 527, 232, 51, 9]	[2605, 2516, 3180, 5695, 7337, 9406, 8150, 7035, 5950, 3935, 2588, 1473]	2.690000e-01	9.73e-01	4.67e-01	4.19e-01	0.45	0.45	55	50
ENST00000357585	SSTR2	ENSG00000180616	[0, 0, 0, 0, 0, 0, 0, 0, 0, 1, 0, 1, 0, 1, 0, 0, 0, 0, 0, 0]	[0, 0, 1, 1, 0, 1, 0, 0, 0, 0, 0, 0]	[0, 0, 2, 3, 2, 6, 7, 26, 60, 118, 81, 28, 11, 4, 3, 0, 1, 1, 0, 0]	[8, 11, 12, 29, 28, 29, 32, 37, 28, 14, 8, 8]	2.700000e-01	2.95e-01	6.34e-01	4.35e-01	0.55	0.45	40	55
ENST00000307078	AXIN2	ENSG00000168646	[0, 0, 0, 0, 1, 1, 1, 2, 2, 4, 7, 1, 0, 0, 0, 0, 0, 0, 0, 0]	[1, 0, 0, 2, 0, 3, 2, 2, 1, 0, 2, 0]	[1, 11, 119, 222, 491, 1565, 3400, 5212, 15697, 21534, 27884, 12703, 7298, 3995, 1370, 1644, 1476, 870, 212, 344]	[4254, 5237, 6024, 11264, 15722, 19555, 17645, 15416, 13004, 8349, 5376, 2744]	2.700000e-01	9.97e-01	4.91e-02	9.15e-01	0.45	0.5	55	55
ENST00000268919	KIF2B	ENSG00000141200	[0, 1, 3, 2, 0, 0, 0, 5, 17, 23, 13, 11, 3, 0, 0, 0, 0, 0, 0, 0]	[1, 3, 4, 3, 4, 5, 7, 6, 10, 2, 2, 0]	[0, 4, 21, 32, 71, 396, 1815, 7188, 24903, 41546, 40321, 16236, 5707, 1377, 309, 106, 30, 21, 5, 0]	[6610, 8858, 11706, 21738, 26025, 31820, 30075, 26915, 22748, 15329, 10697, 5006]	2.710000e-01	9.88e-01	6.25e-02	5.33e-01	0.45	0.45	55	55
ENST00000184956	HEATR6	ENSG00000068097	[0, 1, 4, 3, 2, 9, 13, 31, 53, 47, 58, 24, 11, 5, 1, 0, 0, 0, 0, 0]	[9, 3, 7, 13, 19, 24, 20, 21, 13, 17, 14, 1]	[0, 6, 37, 50, 69, 147, 234, 495, 1187, 1272, 1263, 543, 277, 126, 40, 39, 24, 19, 1, 0]	[105, 85, 187, 388, 492, 588, 495, 463, 380, 230, 174, 67]	2.710000e-01	4.19e-01	5.13e-01	3.73e-01	0.45	0.45	55	50
ENST00000247270	EVI2A	ENSG00000126860	[0, 0, 0, 1, 1, 1, 1, 3, 7, 11, 6, 2, 2, 1, 0, 0, 0, 0, 0, 0]	[0, 1, 0, 3, 3, 4, 3, 8, 5, 0, 1, 0]	[0, 2, 17, 129, 318, 905, 1894, 2945, 8838, 15589, 15300, 5438, 3501, 1687, 587, 462, 275, 107, 21, 0]	[1818, 1834, 3563, 6606, 7834, 9728, 9015, 8002, 6911, 4604, 3241, 1527]	2.720000e-01	7.78e-01	6.70e-02	2.44e-01	0.45	0.45	57.5	55
ENST00000319977	C17orf53	ENSG00000125319	[0, 0, 0, 0, 0, 0, 2, 7, 10, 24, 16, 8, 2, 1, 0, 0, 0, 0, 0, 0]	[0, 3, 3, 5, 5, 10, 11, 6, 2, 4, 0, 0]	[0, 1, 7, 12, 11, 32, 56, 109, 239, 343, 279, 69, 25, 7, 2, 1, 1, 0, 0, 0]	[20, 37, 54, 98, 79, 112, 105, 105, 60, 49, 41, 20]	2.760000e-01	6.18e-01	3.26e-01	9.25e-01	0.45	0.45	50	50
ENST00000316843	LLGL1	ENSG00000131899	[0, 1, 1, 0, 2, 2, 1, 4, 3, 5, 8, 5, 1, 0, 0, 0, 0, 0, 0, 0]	[2, 1, 3, 0, 3, 3, 0, 2, 1, 0, 0, 1]	[1, 2, 43, 77, 65, 135, 344, 750, 1600, 1860, 2001, 924, 441, 207, 59, 43, 32, 6, 0, 0]	[265, 201, 301, 594, 724, 889, 860, 702, 581, 391, 243, 90]	2.770000e-01	2.55e-01	9.34e-01	9.41e-02	0.45	0.45	45	50
ENST00000318833	ZFP3	ENSG00000180787	[0, 0, 0, 0, 0, 2, 1, 3, 2, 1, 3, 5, 1, 1, 0, 0, 0, 0, 0, 0]	[0, 0, 0, 2, 1, 3, 4, 3, 0, 1, 0, 0]	[0, 0, 1, 1, 0, 6, 12, 34, 119, 132, 148, 84, 35, 7, 0, 0, 0, 0, 0, 0]	[13, 20, 22, 43, 61, 61, 49, 59, 40, 25, 19, 3]	2.770000e-01	7.75e-01	8.24e-01	6.34e-01	0.5	0.45	55	50
ENST00000590016	RAD51D	ENSG00000185379	[0, 0, 4, 1, 0, 6, 1, 4, 16, 19, 17, 4, 1, 2, 0, 0, 0, 0, 0, 0]	[0, 3, 5, 8, 4, 7, 6, 6, 1, 6, 1, 1]	[0, 0, 5, 7, 3, 9, 20, 67, 165, 247, 212, 43, 18, 5, 5, 1, 4, 0, 0, 0]	[19, 14, 31, 68, 93, 83, 102, 64, 67, 44, 21, 10]	2.790000e-01	5.14e-01	6.29e-01	4.94e-01	0.45	0.45	50	52.5
ENST00000574081	SCIMP	ENSG00000161929	[0, 0, 1, 1, 0, 1, 1, 2, 4, 2, 3, 3, 0, 2, 0, 0, 0, 0, 0, 0]	[0, 0, 0, 1, 0, 2, 1, 1, 1, 1, 0, 0]	[0, 3, 111, 735, 3166, 7987, 12570, 15445, 19158, 29982, 17636, 2323, 522, 148, 31, 13, 8, 15, 51, 7]	[3871, 5500, 6815, 12740, 14700, 17387, 16832, 15130, 13228, 8976, 6519, 3298]	2.800000e-01	9.27e-01	9.04e-01	9.13e-01	0.425	0.4	55	55
ENST00000320785	KIF1C	ENSG00000129250	[0, 0, 2, 1, 1, 2, 3, 4, 5, 13, 4, 3, 3, 0, 0, 0, 0, 0, 0, 0]	[0, 1, 1, 0, 2, 4, 4, 1, 2, 1, 0, 3]	[0, 1, 57, 155, 326, 1089, 3614, 8658, 17863, 19499, 17837, 7536, 2716, 798, 245, 175, 119, 61, 11, 0]	[3005, 3668, 5222, 9812, 11816, 14483, 13736, 12176, 10273, 6896, 4801, 2293]	2.810000e-01	8.82e-01	1.47e-01	8.31e-01	0.45	0.45	55	55
ENST00000427177	SEPT9	ENSG00000184640	[0, 0, 0, 0, 0, 0, 0, 0, 0, 1, 2, 0, 0, 1, 0, 1, 0, 0, 0, 0]	[0, 0, 0, 0, 1, 0, 0, 0, 0, 1, 0, 0]	[0, 5, 70, 103, 92, 146, 224, 447, 1217, 1532, 1427, 585, 251, 99, 34, 38, 18, 4, 3, 0]	[110, 131, 258, 412, 556, 630, 659, 591, 454, 299, 161, 68]	2.850000e-01	8.69e-01	1.57e-01	7.39e-01	0.5	0.45	57.5	55
ENST00000397545	CCDC40	ENSG00000141519	[0, 0, 2, 3, 2, 9, 9, 23, 47, 65, 74, 20, 10, 8, 0, 1, 2, 0, 0, 0]	[8, 6, 11, 18, 18, 25, 19, 27, 16, 10, 5, 3]	[0, 19, 80, 204, 623, 2261, 7354, 21561, 62404, 82965, 67173, 22801, 7531, 2333, 685, 377, 183, 152, 109, 9]	[11232, 13443, 19606, 36583, 44034, 54261, 51224, 44885, 37789, 25592, 17456, 8165]	2.870000e-01	9.58e-01	6.85e-02	9.38e-01	0.45	0.45	50	55
ENST00000576730	FAM195B	ENSG00000225663	[0, 0, 0, 0, 0, 1, 1, 2, 1, 4, 1, 0, 0, 0, 0, 0, 0, 0, 0, 0]	[1, 0, 0, 0, 0, 0, 0, 0, 0, 0, 0, 1]	[0, 0, 0, 0, 0, 4, 5, 13, 34, 37, 36, 8, 8, 8, 1, 1, 0, 1, 0, 0]	[3, 0, 4, 12, 11, 23, 14, 15, 4, 10, 4, 3]	2.880000e-01	6.29e-01	1.14e-01	5.01e-01	0.425	0.45	52.5	50
ENST00000270570	SLC47A1	ENSG00000142494	[0, 0, 0, 0, 2, 2, 1, 6, 16, 25, 13, 8, 4, 1, 1, 0, 0, 0, 0, 0]	[2, 2, 5, 8, 2, 12, 7, 7, 3, 3, 3, 0]	[0, 1, 12, 51, 73, 222, 503, 1166, 2278, 2127, 1736, 589, 348, 207, 65, 95, 62, 17, 1, 0]	[216, 176, 297, 591, 885, 971, 928, 843, 641, 396, 268, 122]	2.880000e-01	4.70e-01	8.68e-01	4.21e-01	0.45	0.45	50	55
ENST00000391586	KRTAP3-3	ENSG00000212899	[0, 0, 0, 0, 1, 1, 5, 2, 4, 5, 1, 3, 1, 0, 0, 0, 0, 0, 0, 0]	[0, 0, 1, 4, 7, 0, 1, 2, 0, 1, 1, 0]	[0, 1, 32, 81, 443, 2468, 7533, 14549, 26946, 28375, 18245, 5799, 1319, 207, 43, 27, 9, 13, 8, 0]	[2768, 3485, 4937, 9175, 11917, 14342, 13540, 11648, 9754, 6508, 4402, 1989]	2.900000e-01	2.20e-02	9.75e-01	3.99e-01	0.4	0.45	45	55
ENST00000343572	DOC2B	ENSG00000272636	[0, 0, 0, 1, 0, 2, 2, 0, 1, 1, 2, 0, 1, 0, 0, 0, 0, 0, 0, 0]	[0, 1, 1, 1, 0, 1, 1, 0, 0, 0, 0, 0]	[0, 2, 61, 264, 900, 3029, 7366, 11437, 14274, 8714, 7911, 3113, 1773, 1569, 181, 417, 251, 63, 9, 0]	[3641, 4450, 4152, 7420, 10714, 13769, 11477, 9808, 8065, 5190, 3254, 2025]	2.900000e-01	5.15e-01	7.89e-01	4.35e-01	0.35	0.4	40	50
ENST00000587989	TMUB2	ENSG00000168591	[0, 0, 1, 1, 0, 1, 4, 2, 5, 9, 9, 2, 1, 0, 0, 0, 0, 0, 0, 0]	[1, 2, 2, 4, 2, 3, 2, 3, 1, 2, 0, 0]	[0, 0, 2, 6, 5, 12, 43, 142, 373, 512, 481, 177, 39, 12, 2, 0, 1, 0, 0, 0]	[70, 35, 78, 152, 162, 169, 215, 193, 153, 95, 49, 23]	2.920000e-01	5.14e-01	6.61e-01	4.86e-01	0.45	0.45	47.5	55
ENST00000246635	KRT13	ENSG00000171401	[0, 0, 0, 0, 0, 1, 0, 2, 5, 15, 6, 1, 1, 1, 0, 0, 0, 0, 0, 0]	[2, 3, 0, 3, 1, 2, 5, 3, 1, 3, 0, 0]	[0, 1, 10, 9, 29, 78, 295, 1194, 3751, 5792, 5908, 2350, 739, 213, 55, 14, 3, 4, 1, 0]	[2663, 3468, 4690, 8821, 10756, 13256, 12373, 10907, 9116, 6138, 4244, 1956]	2.950000e-01	6.95e-01	7.41e-02	6.90e-01	0.45	0.45	55	55
ENST00000361357	MAP3K3	ENSG00000198909	[0, 0, 0, 0, 0, 1, 0, 2, 4, 3, 0, 2, 0, 0, 0, 0, 0, 0, 0, 0]	[1, 0, 1, 2, 1, 0, 1, 1, 0, 1, 0, 0]	[0, 0, 10, 22, 35, 70, 143, 315, 673, 736, 787, 394, 228, 83, 21, 24, 3, 1, 1, 0]	[95, 67, 127, 238, 333, 350, 403, 376, 307, 184, 118, 50]	3.000000e-01	3.88e-01	1.14e-01	6.51e-01	0.4	0.45	42.5	55
ENST00000580830	PCGF2	ENSG00000056661	[0, 0, 2, 0, 2, 0, 0, 2, 3, 0, 4, 3, 0, 0, 0, 0, 0, 0, 0, 0]	[0, 0, 1, 1, 1, 1, 1, 3, 1, 1, 0, 0]	[0, 2, 38, 154, 366, 955, 2086, 4275, 11880, 13870, 13609, 5648, 3275, 1645, 562, 641, 372, 213, 19, 2]	[1419, 2289, 2890, 5293, 6164, 7520, 7485, 6720, 5596, 3820, 2590, 1057]	3.020000e-01	9.97e-01	8.11e-01	6.21e-01	0.4	0.45	57.5	55
ENST00000225698	C1QBP	ENSG00000108561	[0, 0, 0, 2, 3, 0, 1, 3, 1, 7, 6, 1, 0, 2, 1, 0, 1, 0, 0, 0]	[0, 1, 0, 2, 0, 4, 3, 4, 0, 1, 1, 0]	[0, 0, 8, 12, 12, 17, 21, 30, 89, 81, 120, 53, 65, 39, 18, 27, 11, 5, 1, 0]	[24, 10, 26, 42, 42, 49, 66, 39, 28, 17, 16, 5]	3.060000e-01	4.59e-01	7.85e-02	6.38e-01	0.45	0.5	55	50
ENST00000397498	ARL16	ENSG00000214087	[0, 0, 4, 3, 3, 7, 11, 12, 15, 10, 23, 13, 4, 3, 0, 0, 0, 1, 0, 0]	[1, 3, 4, 3, 13, 10, 16, 11, 4, 2, 3, 1]	[0, 2, 23, 36, 16, 25, 37, 70, 141, 121, 142, 82, 40, 23, 6, 4, 3, 3, 0, 0]	[15, 23, 34, 46, 49, 65, 70, 65, 38, 36, 21, 5]	3.080000e-01	5.61e-01	8.89e-01	4.15e-01	0.4	0.45	55	55
ENST00000345506	STAT5A	ENSG00000126561	[0, 0, 1, 0, 0, 2, 1, 2, 2, 3, 5, 0, 0, 0, 0, 0, 0, 0, 0, 0]	[1, 0, 0, 2, 0, 1, 2, 0, 1, 0, 0, 0]	[0, 12, 41, 44, 112, 406, 1440, 3716, 8906, 10336, 10512, 4718, 1891, 551, 168, 75, 20, 6, 6, 0]	[899, 1276, 1861, 3363, 4154, 5204, 4861, 4106, 3271, 2252, 1466, 687]	3.120000e-01	9.17e-01	5.48e-01	9.93e-01	0.425	0.45	50	50
ENST00000391587	KRTAP3-2	ENSG00000212900	[0, 0, 0, 0, 1, 0, 0, 2, 0, 2, 0, 1, 0, 0, 0, 0, 0, 0, 0, 0]	[0, 0, 0, 0, 1, 2, 1, 1, 0, 0, 0, 0]	[0, 292, 4020, 5045, 7123, 9414, 9829, 8947, 9151, 5864, 3001, 677, 164, 62, 59, 52, 37, 74, 41, 0]	[1380, 1569, 2481, 4746, 6226, 7280, 7175, 6264, 4965, 3315, 2114, 828]	3.130000e-01	9.50e-01	1.27e-01	7.74e-01	0.4	0.3	50	55
ENST00000315249	RFFL	ENSG00000092871	[0, 0, 0, 2, 1, 1, 0, 2, 2, 6, 2, 2, 0, 0, 0, 0, 0, 0, 0, 0]	[0, 0, 0, 0, 0, 2, 4, 1, 2, 2, 1, 0]	[0, 0, 1, 7, 5, 11, 56, 112, 256, 249, 279, 136, 87, 25, 13, 5, 3, 2, 0, 0]	[39, 34, 50, 88, 93, 113, 123, 105, 91, 56, 33, 19]	3.150000e-01	7.02e-02	1.06e-01	4.85e-01	0.45	0.45	57.5	55
ENST00000332438	CCR10	ENSG00000184451	[0, 0, 1, 0, 3, 3, 2, 4, 5, 2, 7, 1, 3, 0, 0, 1, 0, 0, 0, 0]	[1, 0, 3, 2, 2, 0, 5, 2, 2, 1, 0, 0]	[0, 1, 14, 37, 25, 63, 87, 109, 232, 227, 275, 145, 93, 40, 20, 17, 9, 5, 0, 0]	[53, 15, 38, 77, 103, 110, 103, 84, 91, 44, 43, 15]	3.170000e-01	9.90e-01	6.45e-01	7.53e-01	0.4	0.45	55	50
ENST00000268912	OR4D1	ENSG00000141194	[0, 0, 1, 0, 0, 1, 8, 52, 202, 277, 186, 57, 8, 1, 0, 0, 1, 0, 0, 0]	[39, 14, 38, 60, 72, 94, 101, 72, 80, 42, 21, 10]	[0, 0, 1, 2, 4, 29, 174, 879, 2992, 4286, 3286, 942, 275, 63, 7, 3, 1, 0, 1, 0]	[230, 343, 513, 940, 1043, 1439, 1291, 1026, 878, 626, 418, 198]	3.180000e-01	4.57e-01	4.92e-02	6.20e-01	0.45	0.45	55	50
ENST00000398988	KSR1	ENSG00000141068	[0, 0, 1, 2, 0, 1, 1, 1, 4, 2, 2, 2, 1, 1, 0, 0, 0, 0, 0, 0]	[0, 1, 0, 0, 1, 1, 0, 1, 0, 1, 1, 1]	[0, 12, 103, 183, 292, 918, 2801, 7166, 17189, 19238, 18052, 8361, 4536, 1795, 621, 399, 200, 125, 73, 0]	[2270, 2618, 3745, 6972, 8754, 10392, 10008, 9190, 7661, 5156, 3494, 1640]	3.210000e-01	6.18e-01	6.35e-01	5.04e-01	0.4	0.45	60	55
ENST00000269391	RNF157	ENSG00000141576	[0, 0, 2, 1, 1, 3, 4, 2, 17, 9, 8, 6, 2, 3, 0, 0, 0, 0, 0, 0]	[1, 2, 1, 2, 2, 8, 4, 2, 4, 4, 2, 0]	[0, 1, 28, 107, 287, 1349, 4480, 10843, 23725, 25957, 20357, 7183, 2280, 580, 144, 50, 15, 11, 4, 0]	[2355, 3208, 4175, 7853, 9637, 11924, 10961, 9756, 8220, 5471, 3844, 1795]	3.210000e-01	9.41e-01	9.41e-01	9.26e-01	0.4	0.45	52.5	55
ENST00000255390	SCO1	ENSG00000133028	[0, 0, 0, 1, 1, 1, 3, 5, 11, 12, 8, 3, 1, 0, 0, 0, 0, 0, 0, 0]	[3, 1, 1, 3, 3, 2, 0, 7, 3, 2, 1, 1]	[0, 0, 4, 10, 9, 25, 86, 284, 913, 1196, 969, 282, 100, 24, 5, 1, 2, 0, 0, 0]	[176, 63, 148, 311, 377, 464, 500, 379, 345, 204, 136, 53]	3.240000e-01	4.18e-01	2.48e-01	1.15e-01	0.45	0.45	60	55
ENST00000322157	NPEPPS	ENSG00000141279	[0, 0, 1, 1, 1, 0, 1, 0, 2, 1, 1, 0, 0, 0, 0, 0, 0, 0, 0, 0]	[0, 0, 0, 1, 1, 1, 0, 0, 2, 0, 0, 0]	[0, 2, 73, 276, 588, 1421, 2437, 3196, 4852, 3901, 3787, 1515, 1064, 595, 227, 250, 152, 67, 4, 0]	[544, 687, 793, 1443, 1601, 1750, 1840, 1616, 1514, 948, 708, 402]	3.250000e-01	1.00e+00	3.61e-01	7.30e-01	0.35	0.4	50	55
ENST00000362042	NFE2L1	ENSG00000082641	[0, 0, 0, 0, 0, 2, 1, 0, 1, 1, 2, 1, 0, 0, 0, 0, 0, 0, 0, 0]	[0, 0, 0, 0, 0, 0, 1, 1, 1, 1, 0, 0]	[0, 1, 5, 30, 71, 306, 1040, 2886, 7618, 11318, 9709, 3303, 892, 244, 75, 47, 19, 6, 2, 0]	[819, 1166, 1537, 2491, 3046, 3863, 3668, 3235, 2827, 1878, 1255, 615]	3.260000e-01	2.93e-01	7.40e-01	2.94e-01	0.425	0.45	62.5	55
ENST00000392614	RAB37	ENSG00000172794	[0, 0, 1, 4, 0, 1, 5, 3, 8, 8, 7, 2, 1, 1, 0, 0, 0, 0, 0, 0]	[0, 1, 1, 2, 8, 3, 3, 4, 4, 2, 1, 0]	[0, 0, 5, 10, 3, 13, 25, 63, 117, 105, 91, 23, 13, 5, 0, 0, 0, 1, 0, 0]	[9, 8, 22, 35, 56, 60, 46, 47, 41, 25, 12, 5]	3.270000e-01	9.99e-01	7.55e-01	8.62e-01	0.4	0.45	50	50
ENST00000269127	C17orf64	ENSG00000141371	[0, 0, 1, 4, 1, 1, 11, 25, 34, 30, 24, 13, 1, 1, 0, 0, 1, 0, 0, 0]	[4, 11, 11, 13, 13, 11, 8, 11, 6, 5, 5, 2]	[0, 1, 82, 292, 704, 1630, 2862, 4039, 6401, 5016, 5494, 2679, 1645, 739, 289, 228, 132, 99, 47, 0]	[1392, 859, 1446, 2596, 3294, 3957, 3786, 3473, 2836, 1914, 1242, 559]	3.280000e-01	6.52e-03	5.70e-02	1.39e-01	0.4	0.45	45	55
ENST00000585556	LYZL6	ENSG00000161572	[0, 0, 0, 1, 1, 0, 1, 1, 5, 1, 7, 3, 1, 0, 0, 0, 0, 0, 0, 0]	[2, 0, 0, 3, 1, 3, 0, 1, 3, 2, 1, 0]	[0, 0, 3, 39, 192, 786, 2830, 6518, 12475, 12643, 10473, 4090, 1454, 353, 89, 32, 20, 10, 0, 0]	[1182, 1493, 2089, 3751, 4613, 5293, 5215, 4748, 3964, 2560, 1895, 866]	3.340000e-01	9.54e-01	7.28e-02	7.80e-01	0.5	0.45	50	55
ENST00000268864	RASL10B	ENSG00000141150	[0, 0, 0, 0, 2, 1, 0, 0, 0, 1, 1, 3, 0, 0, 0, 0, 0, 0, 0, 0]	[1, 0, 0, 0, 0, 2, 0, 0, 0, 0, 0, 0]	[0, 0, 3, 6, 2, 2, 10, 11, 45, 48, 56, 23, 10, 9, 2, 1, 2, 0, 0, 0]	[5, 3, 6, 14, 18, 20, 22, 15, 17, 4, 8, 1]	3.380000e-01	3.38e-01	9.44e-01	2.53e-01	0.475	0.45	50	55
ENST00000392976	CYB561	ENSG00000008283	[0, 0, 0, 1, 1, 0, 3, 1, 1, 3, 1, 0, 1, 0, 0, 0, 0, 0, 0, 0]	[0, 0, 1, 0, 2, 2, 0, 1, 1, 0, 0, 0]	[224, 216, 93, 37, 53, 76, 96, 115, 244, 293, 341, 156, 81, 23, 4, 0, 2, 1, 0, 0]	[47, 33, 59, 106, 131, 144, 127, 122, 106, 70, 48, 12]	3.380000e-01	9.06e-01	8.89e-01	5.10e-01	0.375	0.4	50	50
ENST00000261708	UTP6	ENSG00000108651	[0, 0, 3, 1, 2, 1, 5, 3, 6, 16, 7, 4, 4, 0, 1, 0, 0, 0, 0, 0]	[4, 1, 1, 5, 4, 2, 0, 5, 4, 3, 2, 3]	[0, 0, 8, 13, 34, 95, 232, 413, 786, 634, 687, 332, 243, 158, 64, 55, 50, 15, 2, 0]	[115, 78, 122, 224, 327, 367, 404, 351, 287, 187, 142, 46]	3.440000e-01	6.73e-01	1.11e-01	2.20e-01	0.45	0.45	55	55
ENST00000300408	PHB	ENSG00000167085	[0, 0, 0, 0, 0, 0, 0, 1, 0, 0, 0, 1, 1, 0, 0, 0, 0, 0, 0, 0]	[0, 0, 0, 0, 1, 0, 1, 1, 0, 0, 0, 0]	[0, 0, 7, 9, 9, 16, 28, 65, 153, 136, 135, 59, 30, 19, 2, 5, 1, 0, 0, 0]	[26, 9, 22, 44, 42, 57, 71, 53, 50, 42, 23, 10]	3.490000e-01	9.35e-01	6.50e-01	7.12e-01	0.55	0.45	55	55
ENST00000225777	SYNGR2	ENSG00000108639	[0, 0, 0, 0, 0, 0, 0, 0, 7, 2, 8, 1, 1, 1, 0, 0, 1, 0, 0, 0]	[0, 0, 1, 1, 2, 2, 3, 0, 3, 1, 1, 0]	[1, 4, 10, 25, 49, 140, 768, 3127, 8790, 12234, 9778, 3410, 1028, 290, 56, 41, 28, 5, 2, 0]	[841, 1097, 1552, 2993, 3594, 4366, 3968, 3454, 2916, 1957, 1324, 675]	3.500000e-01	9.90e-01	8.78e-02	7.75e-01	0.5	0.45	55	50
ENST00000316881	TRIM25	ENSG00000121060	[0, 0, 1, 1, 1, 1, 2, 2, 3, 5, 3, 3, 1, 0, 0, 0, 0, 0, 0, 0]	[0, 0, 1, 0, 0, 2, 1, 5, 2, 2, 1, 1]	[0, 0, 12, 23, 12, 38, 97, 259, 477, 658, 606, 201, 76, 32, 10, 2, 4, 0, 0, 0]	[104, 23, 90, 188, 220, 255, 276, 221, 190, 131, 80, 35]	3.510000e-01	2.41e-02	6.56e-01	6.89e-03	0.45	0.45	60	55
ENST00000378569	CCL7	ENSG00000108688	[0, 0, 0, 0, 0, 0, 0, 0, 2, 2, 2, 0, 1, 0, 0, 0, 0, 0, 0, 0]	[0, 0, 0, 0, 1, 0, 0, 1, 0, 0, 0, 1]	[0, 0, 0, 1, 4, 1, 4, 7, 16, 7, 7, 4, 1, 0, 0, 0, 0, 0, 0, 0]	[2, 1, 3, 7, 4, 3, 5, 7, 0, 4, 0, 1]	3.540000e-01	7.61e-01	1.76e-01	9.28e-01	0.45	0.4	60	50
ENST00000445478	JMJD6	ENSG00000070495	[0, 0, 0, 0, 1, 2, 0, 0, 2, 1, 2, 0, 1, 1, 0, 0, 0, 0, 0, 0]	[0, 0, 0, 1, 1, 2, 0, 0, 1, 0, 0, 0]	[0, 0, 5, 9, 10, 19, 73, 161, 402, 476, 421, 191, 73, 21, 6, 4, 2, 0, 0, 0]	[9, 39, 78, 179, 245, 371, 221, 178, 110, 69, 36, 14]	3.610000e-01	9.53e-01	8.27e-01	6.33e-01	0.425	0.45	50	50
ENST00000321105	TOP3A	ENSG00000177302	[0, 0, 3, 3, 3, 5, 7, 16, 38, 43, 35, 15, 8, 2, 0, 0, 0, 0, 0, 0]	[5, 11, 7, 12, 20, 29, 23, 8, 17, 5, 4, 1]	[0, 2, 83, 269, 683, 1888, 3884, 5928, 10502, 9563, 11356, 5798, 3322, 1185, 406, 226, 83, 46, 25, 0]	[1505, 1742, 2147, 4200, 4898, 5930, 5735, 5135, 4477, 3112, 2232, 1067]	3.630000e-01	1.30e-02	7.17e-02	1.45e-03	0.45	0.45	50	55
ENST00000264661	KCNH4	ENSG00000089558	[0, 0, 2, 1, 1, 0, 1, 2, 2, 3, 3, 1, 1, 0, 0, 0, 0, 0, 0, 0]	[1, 1, 0, 2, 0, 0, 0, 1, 1, 1, 1, 0]	[0, 2, 57, 118, 254, 825, 2083, 3558, 7106, 6733, 7402, 4033, 2288, 954, 329, 197, 85, 49, 18, 0]	[774, 911, 1477, 2797, 3690, 4459, 4115, 3558, 2707, 1889, 1223, 538]	3.650000e-01	5.20e-01	3.96e-01	7.30e-01	0.4	0.45	50	50
ENST00000355797	MXRA7	ENSG00000182534	[0, 0, 0, 0, 1, 2, 2, 3, 9, 6, 5, 2, 2, 1, 0, 0, 0, 0, 0, 0]	[0, 0, 0, 1, 3, 1, 2, 3, 2, 1, 2, 1]	[0, 0, 1, 9, 4, 6, 19, 27, 81, 114, 85, 41, 18, 8, 0, 1, 1, 0, 0, 0]	[10, 7, 10, 28, 37, 38, 40, 33, 23, 23, 19, 7]	3.650000e-01	6.40e-01	5.53e-01	2.40e-01	0.4	0.45	60	55
ENST00000226193	RCVRN	ENSG00000109047	[0, 0, 0, 2, 0, 1, 3, 6, 9, 14, 12, 6, 3, 0, 1, 0, 0, 0, 0, 0]	[0, 2, 1, 2, 4, 10, 5, 5, 5, 3, 1, 1]	[0, 0, 8, 10, 25, 48, 100, 197, 416, 491, 628, 369, 194, 69, 29, 24, 8, 6, 0, 0]	[69, 66, 76, 139, 184, 233, 218, 180, 165, 118, 94, 43]	3.680000e-01	7.44e-01	1.64e-01	9.28e-01	0.45	0.5	55	55
ENST00000053867	GRN	ENSG00000030582	[0, 0, 0, 0, 0, 1, 1, 2, 9, 10, 4, 2, 1, 0, 0, 0, 0, 0, 0, 0]	[0, 0, 1, 2, 3, 2, 1, 3, 4, 0, 0, 0]	[0, 1, 6, 17, 8, 18, 83, 521, 3055, 5895, 3617, 602, 98, 20, 8, 1, 0, 0, 0, 0]	[237, 342, 506, 1037, 1438, 1748, 1615, 1441, 1112, 728, 406, 204]	3.710000e-01	9.67e-01	4.67e-01	6.99e-01	0.45	0.45	52.5	55
ENST00000536149	CCL14	ENSG00000213494	[0, 0, 1, 1, 0, 1, 0, 3, 6, 3, 3, 4, 2, 0, 0, 0, 0, 0, 0, 0]	[0, 0, 0, 0, 1, 3, 1, 4, 4, 1, 1, 0]	[0, 0, 1, 4, 39, 138, 450, 1000, 1771, 1469, 998, 319, 92, 21, 5, 1, 1, 3, 1, 0]	[128, 154, 241, 394, 432, 571, 600, 510, 464, 318, 252, 105]	3.770000e-01	1.84e-01	8.59e-01	6.03e-02	0.425	0.4	60	55
ENST00000225388	NUFIP2	ENSG00000108256	[0, 0, 0, 0, 0, 0, 0, 1, 0, 3, 0, 0, 0, 0, 0, 0, 0, 0, 0, 0]	[0, 0, 1, 0, 0, 0, 0, 0, 1, 0, 0, 0]	[0, 0, 6, 10, 23, 95, 462, 2137, 8146, 15239, 15175, 5143, 1251, 229, 48, 15, 4, 4, 4, 0]	[1096, 1607, 1972, 3775, 4663, 5662, 5343, 4665, 3971, 2769, 1882, 984]	3.770000e-01	9.37e-01	1.84e-01	7.22e-01	0.45	0.45	50	55
ENST00000355653	VAT1	ENSG00000108828	[0, 0, 0, 2, 2, 1, 2, 2, 3, 3, 6, 2, 1, 0, 0, 0, 0, 0, 0, 0]	[1, 0, 0, 0, 2, 2, 1, 2, 0, 1, 0, 1]	[0, 1, 51, 212, 574, 1550, 3454, 6461, 12923, 11798, 10442, 4078, 1960, 805, 270, 257, 184, 153, 65, 1]	[1367, 1464, 2545, 4737, 5649, 7238, 6484, 5689, 4602, 3106, 2110, 1003]	3.780000e-01	9.99e-01	7.99e-01	7.52e-01	0.425	0.45	52.5	50
ENST00000226253	ALDOC	ENSG00000109107	[0, 0, 0, 0, 0, 0, 1, 2, 3, 9, 3, 5, 1, 0, 0, 0, 0, 0, 0, 0]	[0, 2, 1, 3, 0, 2, 3, 2, 2, 1, 0, 1]	[0, 0, 0, 6, 7, 11, 26, 80, 306, 357, 250, 48, 21, 6, 1, 1, 1, 0, 0, 0]	[36, 22, 54, 93, 100, 119, 108, 98, 81, 53, 42, 12]	3.820000e-01	9.87e-01	5.16e-01	8.85e-01	0.45	0.45	55	50
ENST00000284061	DGKE	ENSG00000153933	[0, 0, 0, 0, 0, 1, 7, 7, 16, 12, 8, 9, 1, 0, 0, 1, 0, 0, 0, 0]	[1, 1, 1, 3, 3, 7, 3, 2, 8, 2, 3, 0]	[0, 1, 79, 247, 653, 1702, 3591, 6874, 16412, 17005, 16133, 6656, 4005, 1746, 640, 542, 336, 194, 28, 0]	[2590, 3769, 4901, 9117, 10938, 13099, 12078, 11083, 9571, 6373, 4499, 2152]	3.820000e-01	5.97e-01	2.00e-01	5.23e-01	0.425	0.45	55	55
ENST00000427159	FTSJ3	ENSG00000108592	[0, 1, 1, 0, 0, 0, 2, 6, 7, 18, 7, 1, 3, 0, 0, 0, 0, 0, 0, 0]	[0, 0, 2, 3, 2, 10, 6, 1, 4, 1, 1, 0]	[0, 1, 3, 10, 11, 43, 130, 369, 1174, 1536, 1265, 461, 136, 44, 6, 6, 0, 0, 0, 0]	[205, 83, 219, 416, 491, 558, 594, 541, 428, 279, 178, 62]	3.900000e-01	6.14e-01	9.54e-02	1.85e-01	0.45	0.45	50	55
ENST00000269053	SPACA3	ENSG00000141316	[0, 0, 0, 2, 2, 0, 0, 1, 3, 5, 4, 1, 0, 0, 0, 0, 0, 0, 0, 0]	[0, 0, 1, 1, 0, 1, 1, 3, 1, 0, 1, 0]	[0, 1, 6, 33, 54, 109, 264, 544, 1150, 958, 892, 380, 245, 163, 59, 49, 39, 17, 1, 0]	[105, 64, 161, 400, 606, 786, 672, 476, 328, 234, 139, 38]	3.950000e-01	5.36e-01	5.63e-01	4.00e-01	0.45	0.45	60	50
ENST00000308423	AOC3	ENSG00000131471	[0, 1, 7, 10, 6, 7, 9, 18, 47, 66, 47, 15, 10, 1, 0, 0, 0, 0, 0, 0]	[1, 8, 11, 17, 15, 16, 23, 23, 13, 4, 4, 2]	[0, 18, 285, 331, 308, 404, 865, 1510, 3586, 5367, 4387, 1644, 518, 137, 38, 11, 9, 11, 1, 0]	[482, 319, 806, 1652, 2327, 3148, 2594, 2072, 1462, 933, 563, 172]	3.970000e-01	4.65e-01	1.30e-01	5.08e-01	0.45	0.45	55	50
ENST00000292090	TLCD1	ENSG00000160606	[0, 0, 2, 0, 1, 2, 1, 3, 10, 8, 7, 8, 2, 2, 1, 0, 0, 0, 0, 0]	[0, 2, 0, 5, 1, 8, 5, 5, 2, 1, 0, 1]	[0, 0, 7, 16, 28, 120, 531, 1948, 5092, 6620, 6107, 2507, 787, 158, 29, 12, 1, 1, 0, 0]	[514, 606, 893, 1640, 2157, 2871, 2546, 2192, 1729, 1216, 819, 383]	3.990000e-01	9.10e-01	8.43e-01	6.15e-01	0.45	0.45	50	55
ENST00000434704	DLX3	ENSG00000064195	[0, 0, 1, 0, 0, 2, 1, 1, 5, 2, 2, 1, 3, 0, 0, 0, 0, 0, 0, 0]	[0, 1, 0, 2, 2, 2, 2, 1, 1, 2, 0, 1]	[0, 3, 21, 66, 156, 529, 1845, 4913, 13140, 17456, 14418, 4922, 1699, 507, 161, 90, 39, 29, 21, 0]	[1322, 1668, 2605, 4683, 6062, 7521, 6995, 6028, 5016, 3238, 2085, 877]	3.990000e-01	1.00e+00	9.75e-01	7.89e-01	0.4	0.45	52.5	55
ENST00000308278	FAM57A	ENSG00000167695	[0, 0, 1, 0, 2, 1, 4, 0, 6, 9, 9, 2, 1, 0, 0, 0, 0, 0, 0, 0]	[0, 0, 2, 3, 1, 3, 0, 2, 0, 1, 0, 1]	[0, 0, 17, 14, 12, 11, 33, 84, 227, 301, 250, 52, 28, 35, 6, 10, 6, 3, 0, 0]	[67, 28, 32, 63, 90, 100, 90, 95, 67, 52, 21, 14]	4.010000e-01	8.30e-01	9.95e-01	3.72e-01	0.45	0.45	50	50
ENST00000301691	SOST	ENSG00000167941	[0, 0, 0, 0, 0, 0, 0, 1, 1, 2, 0, 0, 0, 0, 0, 0, 0, 0, 0, 0]	[0, 0, 0, 0, 0, 1, 1, 0, 0, 0, 1, 0]	[0, 1, 8, 28, 13, 17, 11, 21, 93, 132, 139, 49, 25, 10, 2, 0, 2, 1, 0, 0]	[6, 10, 20, 33, 43, 49, 40, 44, 39, 19, 12, 6]	4.030000e-01	7.42e-01	2.45e-01	1.00e+00	0.425	0.45	55	50
ENST00000337714	AKAP1	ENSG00000121057	[0, 0, 1, 1, 0, 0, 3, 1, 4, 6, 7, 1, 3, 0, 0, 0, 0, 0, 0, 0]	[0, 0, 1, 5, 2, 4, 2, 2, 0, 0, 0, 0]	[1, 3, 18, 13, 42, 246, 1426, 5465, 19285, 38537, 42095, 16020, 4067, 739, 128, 29, 14, 6, 2, 0]	[3983, 5323, 7018, 13099, 15913, 19527, 18664, 16562, 13780, 9242, 6336, 2903]	4.050000e-01	2.30e-01	4.89e-01	7.79e-02	0.45	0.45	47.5	55
ENST00000332439	CYB5D1	ENSG00000182224	[0, 0, 2, 0, 1, 1, 1, 8, 16, 24, 12, 4, 3, 0, 0, 0, 0, 0, 0, 0]	[0, 0, 5, 6, 3, 3, 4, 3, 6, 3, 1, 2]	[0, 0, 6, 27, 100, 283, 1032, 2873, 6125, 5540, 4946, 2267, 1235, 494, 190, 135, 48, 29, 5, 0]	[504, 694, 956, 1782, 2366, 2905, 2715, 2388, 1963, 1316, 857, 353]	4.060000e-01	8.94e-01	8.47e-02	6.46e-01	0.45	0.45	55	55
ENST00000247026	NSRP1	ENSG00000126653	[0, 0, 0, 0, 0, 1, 2, 8, 10, 8, 8, 4, 4, 0, 0, 0, 0, 0, 0, 0]	[1, 0, 4, 2, 3, 6, 3, 3, 3, 1, 0, 1]	[0, 1, 14, 29, 103, 586, 2004, 5427, 12397, 15139, 15293, 7314, 2492, 557, 114, 44, 9, 30, 31, 0]	[1942, 2543, 3461, 6530, 8057, 9922, 9253, 8199, 6875, 4603, 3100, 1439]	4.060000e-01	9.49e-01	4.66e-01	5.71e-01	0.45	0.45	50	55
ENST00000317276	PER1	ENSG00000179094	[0, 0, 4, 2, 2, 0, 2, 5, 8, 6, 10, 5, 5, 3, 0, 0, 0, 0, 0, 0]	[2, 0, 1, 3, 6, 3, 5, 4, 4, 1, 1, 1]	[0, 32, 464, 1257, 3047, 6435, 10057, 11789, 24961, 31424, 34908, 14448, 8933, 4285, 1428, 1467, 933, 546, 226, 9]	[4954, 6889, 9665, 17824, 20502, 24637, 23943, 21341, 18096, 12382, 8719, 3799]	4.090000e-01	1.00e+00	9.56e-01	9.87e-01	0.45	0.45	55	55
ENST00000293777	MED11	ENSG00000161920	[0, 0, 0, 1, 0, 1, 1, 3, 17, 11, 6, 5, 2, 0, 0, 1, 0, 0, 0, 0]	[2, 1, 4, 2, 4, 3, 5, 4, 4, 3, 1, 0]	[0, 0, 0, 0, 0, 4, 17, 44, 95, 90, 107, 52, 20, 3, 1, 0, 0, 0, 0, 0]	[10, 9, 20, 29, 38, 60, 51, 39, 32, 21, 14, 4]	4.090000e-01	9.35e-01	1.10e-01	9.47e-01	0.45	0.45	55	50
ENST00000338784	TNFSF13	ENSG00000161955	[0, 0, 0, 0, 0, 0, 1, 0, 4, 3, 4, 0, 0, 0, 0, 0, 0, 0, 0, 0]	[0, 0, 0, 0, 0, 1, 5, 1, 1, 1, 1, 0]	[0, 0, 11, 29, 49, 131, 300, 477, 1003, 883, 1220, 623, 392, 178, 65, 37, 23, 4, 0, 0]	[119, 137, 166, 294, 451, 623, 558, 493, 351, 284, 164, 64]	4.100000e-01	7.93e-02	5.17e-01	9.15e-01	0.45	0.45	55	55
ENST00000336915	SKAP1	ENSG00000141293	[0, 0, 3, 1, 0, 1, 4, 1, 7, 7, 3, 4, 0, 1, 0, 0, 0, 0, 0, 0]	[1, 0, 1, 1, 3, 1, 4, 2, 1, 3, 1, 0]	[0, 0, 21, 97, 294, 858, 1925, 3390, 6754, 5621, 4064, 1491, 686, 239, 62, 35, 17, 2, 3, 0]	[605, 657, 924, 1845, 2397, 2740, 2520, 2171, 1828, 1280, 934, 442]	4.160000e-01	9.80e-01	9.43e-01	9.88e-01	0.4	0.4	55	55
ENST00000457257	AC174470.1	ENSG00000215621	[0, 0, 0, 0, 0, 2, 5, 7, 11, 18, 29, 13, 3, 4, 0, 0, 1, 0, 0, 0]	[7, 1, 1, 3, 3, 3, 3, 7, 6, 0, 3, 3]	[0, 0, 0, 0, 1, 0, 4, 5, 39, 77, 58, 27, 7, 6, 0, 0, 0, 0, 0, 0]	[11, 3, 13, 17, 18, 22, 18, 22, 12, 4, 7, 3]	4.170000e-01	3.93e-01	1.33e-01	2.89e-01	0.5	0.45	55	50
ENST00000250055	SOX15	ENSG00000129194	[0, 0, 0, 0, 1, 0, 0, 2, 1, 1, 1, 0, 0, 0, 0, 0, 0, 0, 0, 0]	[0, 0, 0, 0, 1, 2, 1, 0, 0, 0, 0, 0]	[0, 0, 10, 11, 12, 14, 16, 11, 30, 47, 60, 44, 21, 13, 5, 8, 2, 1, 0, 0]	[5, 8, 4, 20, 41, 37, 28, 16, 11, 9, 6, 3]	4.170000e-01	9.43e-01	2.19e-01	9.65e-01	0.375	0.5	50	50
ENST00000239151	HOXB5	ENSG00000120075	[0, 0, 0, 0, 0, 0, 1, 2, 0, 2, 0, 1, 0, 0, 0, 0, 0, 0, 0, 0]	[0, 0, 0, 0, 1, 2, 1, 0, 1, 0, 0, 0]	[0, 2, 11, 16, 27, 95, 314, 1027, 2380, 2455, 1657, 660, 270, 69, 25, 20, 11, 6, 1, 0]	[2356, 3092, 4598, 8449, 10171, 12587, 11951, 10564, 8971, 6017, 4228, 1953]	4.180000e-01	9.72e-01	7.87e-01	7.34e-01	0.4	0.45	50	55
ENST00000335793	CDC42EP4	ENSG00000179604	[0, 0, 1, 0, 0, 0, 1, 0, 3, 5, 2, 0, 0, 0, 0, 0, 0, 0, 0, 0]	[0, 0, 0, 1, 2, 0, 0, 1, 0, 3, 0, 0]	[0, 1, 4, 18, 23, 26, 75, 192, 531, 690, 685, 242, 104, 31, 8, 6, 3, 1, 0, 0]	[71, 42, 93, 174, 244, 298, 284, 230, 205, 138, 85, 34]	4.180000e-01	4.96e-01	1.58e-01	4.59e-01	0.45	0.45	60	55
ENST00000396628	ELP5	ENSG00000170291	[0, 0, 1, 0, 3, 2, 2, 7, 21, 16, 18, 7, 3, 0, 0, 0, 0, 0, 0, 0]	[3, 0, 3, 5, 11, 6, 9, 5, 5, 5, 2, 0]	[1, 0, 10, 8, 5, 5, 22, 50, 148, 205, 170, 60, 20, 8, 2, 0, 0, 0, 0, 0]	[20, 21, 24, 46, 66, 71, 72, 51, 50, 45, 25, 9]	4.220000e-01	9.98e-01	8.99e-01	6.11e-01	0.45	0.45	50	55
ENST00000342292	GPR179	ENSG00000188888	[0, 0, 6, 5, 7, 13, 16, 41, 119, 162, 163, 49, 21, 14, 1, 1, 0, 0, 0, 0]	[7, 16, 32, 46, 47, 62, 49, 46, 43, 27, 20, 6]	[0, 6, 59, 131, 243, 634, 2175, 6231, 15876, 18498, 17567, 7501, 2953, 907, 246, 129, 49, 14, 3, 0]	[2327, 2090, 3144, 5907, 6872, 8435, 8128, 7155, 6074, 3908, 2852, 1277]	4.220000e-01	8.91e-01	9.60e-01	6.72e-01	0.45	0.45	50	55
ENST00000323206	TMEM102	ENSG00000181284	[0, 0, 6, 24, 89, 190, 277, 233, 241, 208, 223, 118, 52, 30, 4, 3, 0, 1, 1, 1]	[38, 60, 66, 111, 106, 135, 126, 123, 99, 89, 73, 33]	[0, 0, 13, 46, 35, 82, 145, 262, 564, 469, 537, 251, 202, 115, 48, 37, 40, 15, 1, 0]	[53, 67, 95, 132, 174, 239, 211, 202, 172, 119, 82, 44]	4.260000e-01	2.17e-01	2.61e-34	8.49e-01	0.4	0.45	55	55
ENST00000262764	PGS1	ENSG00000087157	[0, 0, 5, 0, 1, 1, 3, 6, 13, 12, 9, 5, 2, 0, 1, 0, 0, 0, 0, 0]	[1, 1, 1, 4, 5, 6, 4, 5, 4, 3, 1, 1]	[0, 4, 26, 51, 178, 700, 2638, 6755, 14085, 14036, 12930, 6228, 3157, 1136, 295, 147, 47, 44, 170, 31]	[2321, 2725, 3983, 7434, 9012, 11019, 10404, 9111, 7657, 5205, 3666, 1693]	4.270000e-01	1.00e+00	1.88e-01	9.33e-01	0.425	0.45	52.5	55
ENST00000240335	TBX4	ENSG00000121075	[0, 0, 2, 0, 0, 0, 1, 1, 4, 3, 4, 3, 1, 0, 0, 0, 0, 0, 0, 0]	[3, 0, 0, 1, 2, 2, 1, 0, 0, 2, 1, 0]	[0, 3, 24, 34, 64, 352, 1337, 4350, 13334, 22715, 26642, 12885, 5001, 1312, 287, 110, 47, 15, 2, 0]	[1999, 2607, 3533, 6564, 7813, 9609, 9108, 8044, 6760, 4607, 3103, 1439]	4.280000e-01	6.11e-01	8.77e-01	5.86e-01	0.45	0.5	47.5	55
ENST00000397133	EMC6	ENSG00000127774	[0, 0, 0, 0, 0, 1, 1, 0, 1, 0, 1, 0, 0, 0, 0, 0, 0, 0, 0, 0]	[0, 0, 0, 1, 1, 0, 0, 0, 1, 0, 0, 0]	[0, 0, 2, 7, 6, 6, 14, 44, 77, 86, 62, 36, 19, 7, 0, 0, 1, 0, 0, 0]	[6, 10, 17, 32, 27, 35, 36, 33, 37, 28, 9, 4]	4.280000e-01	7.94e-01	8.81e-01	7.34e-01	0.35	0.45	45	55
ENST00000329099	FAM101B	ENSG00000183688	[0, 0, 0, 0, 0, 0, 0, 1, 0, 1, 0, 0, 2, 0, 0, 0, 0, 0, 0, 0]	[0, 0, 0, 0, 0, 1, 1, 0, 0, 0, 0, 0]	[0, 0, 7, 9, 13, 37, 111, 389, 1673, 2902, 3027, 1319, 461, 113, 40, 16, 6, 1, 0, 0]	[235, 264, 391, 757, 978, 1240, 1081, 933, 791, 488, 324, 121]	4.300000e-01	9.21e-01	6.39e-01	4.94e-01	0.525	0.45	52.5	50
ENST00000270586	PSMB6	ENSG00000142507	[0, 0, 0, 2, 1, 0, 0, 1, 2, 3, 2, 0, 0, 0, 0, 0, 0, 0, 0, 0]	[0, 0, 0, 0, 1, 1, 1, 3, 1, 0, 0, 0]	[0, 0, 60, 218, 613, 1701, 4305, 9180, 20133, 20413, 19985, 9046, 5191, 2517, 822, 917, 681, 403, 131, 1]	[2101, 2891, 3688, 6936, 8986, 11486, 10290, 9032, 7480, 5007, 3279, 1597]	4.300000e-01	9.04e-01	2.13e-01	4.50e-01	0.4	0.45	60	55
ENST00000585089	IFT20	ENSG00000109083	[0, 0, 1, 1, 0, 0, 1, 0, 1, 1, 1, 1, 0, 1, 0, 0, 0, 0, 0, 0]	[0, 0, 0, 1, 2, 0, 0, 0, 0, 0, 0, 0]	[0, 0, 0, 2, 8, 10, 23, 49, 109, 106, 109, 65, 23, 9, 6, 1, 1, 0, 0, 0]	[27, 12, 30, 40, 40, 52, 64, 30, 41, 25, 14, 5]	4.300000e-01	1.37e-01	8.74e-01	2.95e-01	0.425	0.45	45	50
ENST00000268876	UNC45B	ENSG00000141161	[0, 0, 2, 0, 6, 4, 7, 8, 16, 21, 22, 10, 7, 7, 0, 1, 0, 0, 0, 0]	[5, 6, 6, 8, 8, 16, 8, 7, 6, 5, 2, 1]	[0, 1, 33, 111, 236, 870, 2118, 3852, 8111, 7525, 7771, 3369, 2088, 1045, 320, 376, 231, 72, 9, 0]	[754, 967, 1268, 2635, 3219, 4225, 3914, 3313, 2667, 1792, 1197, 531]	4.330000e-01	1.19e-01	6.96e-01	1.27e-01	0.45	0.45	50	55
ENST00000225538	P2RX1	ENSG00000108405	[0, 0, 2, 2, 3, 6, 3, 8, 29, 32, 23, 4, 4, 0, 0, 0, 0, 0, 0, 0]	[3, 0, 6, 5, 14, 15, 12, 11, 7, 4, 4, 2]	[0, 0, 10, 19, 6, 23, 54, 129, 447, 607, 391, 109, 26, 7, 2, 0, 0, 0, 0, 0]	[39, 29, 64, 134, 184, 263, 201, 148, 126, 79, 49, 26]	4.480000e-01	1.00e+00	6.37e-01	9.04e-01	0.45	0.45	50	50
ENST00000262482	RNF167	ENSG00000108523	[0, 0, 0, 0, 0, 1, 5, 4, 13, 6, 5, 3, 0, 1, 0, 0, 0, 0, 0, 0]	[0, 0, 1, 4, 2, 4, 3, 4, 1, 1, 2, 0]	[0, 0, 1, 5, 3, 15, 51, 156, 394, 376, 226, 64, 28, 11, 3, 2, 0, 0, 0, 0]	[33, 26, 44, 91, 113, 108, 132, 117, 108, 57, 40, 26]	4.500000e-01	9.99e-01	9.98e-01	9.86e-01	0.4	0.45	52.5	55
ENST00000577660	CTD-2510F5.6	ENSG00000265303	[0, 0, 0, 0, 0, 1, 2, 1, 0, 4, 2, 0, 0, 0, 0, 0, 0, 0, 0, 0]	[0, 0, 2, 0, 0, 1, 0, 0, 0, 2, 0, 1]	[0, 0, 0, 1, 1, 12, 80, 230, 528, 662, 452, 158, 42, 3, 0, 0, 0, 0, 0, 0]	[117, 28, 89, 171, 206, 251, 263, 230, 188, 111, 83, 32]	4.530000e-01	2.99e-01	7.22e-01	7.90e-01	0.45	0.45	60	55
ENST00000293805	BCL6B	ENSG00000161940	[0, 0, 0, 0, 0, 1, 1, 0, 4, 7, 3, 2, 0, 0, 0, 0, 0, 0, 0, 0]	[0, 0, 1, 3, 2, 1, 0, 2, 3, 0, 0, 0]	[0, 0, 5, 16, 12, 45, 154, 580, 1807, 2983, 2993, 1500, 500, 135, 28, 12, 3, 1, 0, 0]	[2770, 3618, 4860, 9051, 11039, 13592, 12803, 11297, 9566, 6415, 4418, 2044]	4.540000e-01	9.28e-01	1.39e-01	9.65e-01	0.45	0.45	47.5	55
ENST00000285071	FLCN	ENSG00000154803	[0, 0, 1, 0, 1, 3, 1, 0, 8, 5, 5, 2, 1, 0, 0, 0, 0, 0, 0, 0]	[0, 0, 0, 2, 5, 5, 0, 3, 4, 0, 0, 0]	[0, 0, 14, 44, 70, 231, 508, 886, 1345, 2080, 2272, 856, 245, 51, 13, 3, 6, 3, 0, 0]	[241, 191, 354, 606, 737, 877, 866, 683, 617, 414, 290, 121]	4.540000e-01	8.19e-01	3.68e-01	3.66e-01	0.4	0.45	50	50
ENST00000293230	CYGB	ENSG00000161544	[0, 0, 0, 0, 0, 0, 3, 0, 1, 0, 2, 0, 0, 1, 0, 0, 0, 0, 0, 0]	[0, 0, 0, 0, 0, 0, 0, 0, 1, 0, 1, 0]	[0, 0, 16, 44, 32, 63, 116, 181, 351, 380, 466, 261, 111, 70, 10, 19, 25, 4, 2, 2]	[77, 37, 86, 162, 206, 224, 203, 173, 135, 93, 52, 17]	4.570000e-01	8.29e-02	7.92e-01	4.10e-01	0.4	0.45	70	50
ENST00000325752	TUBD1	ENSG00000108423	[0, 0, 1, 0, 0, 1, 1, 4, 14, 22, 17, 7, 2, 0, 0, 0, 0, 0, 0, 0]	[2, 0, 3, 3, 4, 7, 6, 4, 7, 5, 3, 0]	[0, 0, 40, 170, 492, 1196, 2353, 3844, 8879, 12477, 8941, 2117, 783, 258, 75, 31, 14, 10, 0, 0]	[891, 1258, 1691, 3140, 4069, 5080, 4707, 4254, 3451, 2272, 1536, 670]	4.590000e-01	7.64e-01	1.65e-01	4.80e-01	0.45	0.45	55	55
ENST00000262415	DHX8	ENSG00000067596	[0, 0, 0, 1, 0, 3, 6, 7, 10, 27, 12, 3, 3, 1, 0, 0, 0, 0, 0, 0]	[1, 4, 3, 6, 7, 3, 3, 7, 6, 4, 6, 1]	[0, 1, 6, 13, 10, 29, 118, 220, 446, 516, 475, 177, 69, 26, 7, 6, 0, 3, 0, 0]	[52, 37, 72, 157, 208, 240, 209, 182, 147, 95, 45, 31]	4.600000e-01	3.30e-01	1.06e-01	5.88e-01	0.45	0.45	55	50
ENST00000548577	RNASEK	ENSG00000219200	[0, 0, 1, 0, 4, 1, 3, 1, 1, 4, 1, 3, 0, 1, 0, 0, 0, 0, 0, 0]	[0, 0, 1, 1, 1, 1, 1, 2, 1, 0, 0, 0]	[0, 0, 4, 11, 8, 4, 4, 10, 17, 23, 27, 9, 3, 0, 1, 1, 0, 0, 0, 0]	[2, 2, 4, 7, 4, 9, 8, 5, 10, 7, 2, 0]	4.600000e-01	9.19e-01	6.14e-01	8.03e-01	0.375	0.45	52.5	55
ENST00000167588	KRT20	ENSG00000171431	[0, 0, 0, 1, 1, 1, 9, 8, 17, 39, 17, 9, 4, 0, 0, 0, 0, 0, 0, 0]	[3, 6, 3, 7, 11, 12, 9, 12, 7, 5, 3, 2]	[0, 0, 2, 7, 21, 89, 485, 2094, 5611, 6238, 3978, 1144, 288, 68, 22, 10, 2, 1, 0, 0]	[434, 551, 803, 1346, 1799, 2222, 2044, 1731, 1439, 1011, 723, 363]	4.600000e-01	9.98e-01	9.37e-01	9.31e-01	0.45	0.45	50	55
ENST00000538721	PCYT2	ENSG00000185813	[0, 0, 0, 2, 1, 1, 0, 1, 9, 6, 12, 5, 1, 1, 0, 1, 0, 0, 0, 0]	[0, 1, 0, 4, 6, 5, 2, 1, 2, 0, 0, 1]	[0, 0, 10, 21, 14, 38, 97, 251, 487, 603, 502, 231, 104, 34, 12, 2, 0, 2, 0, 0]	[72, 52, 103, 188, 233, 233, 205, 206, 164, 106, 79, 23]	4.640000e-01	3.19e-01	1.22e-01	1.03e-01	0.475	0.45	47.5	50
ENST00000225728	MED31	ENSG00000108590	[0, 0, 1, 1, 0, 2, 3, 8, 21, 14, 29, 7, 8, 6, 1, 0, 0, 0, 0, 0]	[2, 1, 7, 6, 6, 5, 8, 9, 10, 2, 7, 1]	[0, 0, 4, 4, 3, 2, 10, 19, 51, 43, 53, 18, 12, 6, 3, 1, 0, 0, 0, 0]	[5, 9, 11, 17, 20, 26, 23, 14, 19, 9, 3, 2]	4.640000e-01	1.94e-01	1.22e-01	9.37e-02	0.5	0.45	55	50
ENST00000209728	CDC6	ENSG00000094804	[0, 0, 0, 0, 0, 0, 3, 6, 19, 23, 19, 2, 2, 0, 0, 0, 0, 0, 0, 0]	[2, 2, 4, 8, 4, 4, 4, 4, 1, 4, 1, 4]	[0, 0, 2, 3, 11, 14, 56, 325, 1325, 2168, 1651, 457, 116, 38, 7, 1, 0, 1, 0, 0]	[272, 97, 298, 542, 744, 870, 842, 730, 527, 328, 238, 82]	4.640000e-01	1.90e-01	3.74e-01	4.97e-01	0.45	0.45	50	50
ENST00000331134	NPLOC4	ENSG00000182446	[0, 0, 0, 0, 0, 0, 0, 0, 1, 0, 2, 1, 0, 0, 0, 0, 0, 0, 0, 0]	[0, 0, 0, 0, 0, 2, 0, 0, 0, 0, 1, 0]	[0, 5, 214, 622, 1673, 5228, 13977, 27538, 50147, 48835, 42789, 18041, 7181, 2036, 521, 332, 198, 163, 78, 0]	[6305, 8204, 10924, 21151, 26535, 32015, 30152, 26224, 21965, 14961, 10215, 4840]	4.650000e-01	8.73e-01	2.00e-01	6.31e-01	0.5	0.45	50	55
ENST00000305783	RNFT1	ENSG00000189050	[0, 0, 0, 0, 1, 9, 2, 17, 30, 22, 25, 16, 7, 3, 0, 0, 0, 0, 0, 0]	[7, 8, 5, 10, 12, 11, 14, 11, 6, 8, 6, 1]	[0, 1, 42, 174, 539, 1705, 3693, 5828, 10838, 9737, 12369, 6225, 4471, 2204, 854, 698, 491, 245, 48, 0]	[1555, 2301, 3115, 5677, 6851, 8121, 7620, 6994, 5964, 3969, 2762, 1290]	4.660000e-01	5.05e-01	1.14e-01	3.56e-01	0.45	0.45	50	55
ENST00000293826	TNFSF12-TNFSF13	ENSG00000248871	[0, 0, 0, 1, 0, 1, 2, 1, 6, 4, 3, 1, 0, 0, 0, 0, 0, 0, 0, 0]	[0, 0, 1, 0, 0, 3, 5, 1, 0, 1, 1, 0]	[0, 0, 9, 38, 109, 415, 1439, 4229, 10298, 11141, 8909, 2824, 1184, 1097, 220, 583, 410, 120, 8, 0]	[964, 894, 1594, 2904, 3088, 3727, 3625, 3329, 3036, 2022, 1520, 754]	4.680000e-01	3.89e-01	2.75e-01	4.92e-01	0.4	0.45	55	55
ENST00000557233	TNFSF12	ENSG00000239697	[0, 0, 0, 1, 0, 1, 2, 1, 6, 4, 3, 1, 0, 0, 0, 0, 0, 0, 0, 0]	[0, 0, 1, 0, 0, 3, 5, 1, 0, 1, 1, 0]	[0, 0, 9, 38, 109, 415, 1439, 4229, 10298, 11141, 8909, 2824, 1184, 1097, 220, 583, 410, 120, 8, 0]	[964, 894, 1594, 2904, 3088, 3727, 3625, 3329, 3036, 2022, 1520, 754]	4.680000e-01	3.89e-01	2.75e-01	4.92e-01	0.4	0.45	55	55
ENST00000225964	COL1A1	ENSG00000108821	[0, 1, 1, 1, 0, 0, 1, 1, 2, 3, 9, 2, 0, 0, 0, 0, 0, 0, 0, 0]	[1, 1, 1, 1, 2, 1, 2, 0, 0, 0, 0, 0]	[0, 5, 83, 153, 119, 238, 496, 1376, 4182, 4904, 3763, 1299, 505, 190, 68, 55, 22, 13, 3, 0]	[3032, 3759, 5207, 9781, 11958, 14659, 13844, 12025, 10079, 6795, 4668, 2174]	4.690000e-01	1.82e-01	1.19e-01	5.40e-02	0.5	0.45	45	55
ENST00000586148	PRCD	ENSG00000214140	[0, 0, 2, 3, 2, 2, 1, 4, 2, 3, 0, 1, 0, 0, 0, 1, 0, 0, 0, 0]	[0, 0, 1, 1, 3, 1, 2, 0, 1, 1, 0, 0]	[0, 0, 4, 6, 4, 1, 1, 4, 7, 5, 8, 0, 2, 0, 0, 1, 1, 0, 0, 0]	[0, 2, 1, 0, 4, 5, 1, 2, 3, 1, 0, 0]	4.700000e-01	9.97e-01	1.82e-01	8.13e-01	0.35	0.4	47.5	50
ENST00000377747	KRTAP1-4	ENSG00000204887	[0, 0, 2, 1, 3, 0, 2, 0, 7, 4, 8, 2, 2, 0, 1, 0, 0, 0, 0, 0]	[0, 1, 1, 3, 2, 8, 0, 4, 0, 0, 1, 0]	[0, 42, 451, 1332, 2875, 5739, 10477, 16515, 25484, 21684, 21123, 9307, 4865, 1876, 624, 511, 360, 314, 143, 5]	[3093, 3553, 5164, 9960, 12673, 15164, 14605, 12646, 10067, 6693, 4525, 2006]	4.720000e-01	1.49e-01	7.85e-01	4.34e-01	0.45	0.4	50	55
ENST00000449302	C17orf105	ENSG00000231256	[0, 0, 0, 1, 0, 0, 1, 1, 3, 1, 3, 2, 2, 0, 0, 0, 0, 0, 0, 0]	[2, 1, 0, 2, 1, 0, 1, 0, 1, 0, 0, 0]	[0, 0, 0, 0, 6, 24, 108, 254, 562, 490, 379, 130, 34, 25, 1, 4, 1, 0, 0, 0]	[137, 45, 63, 133, 190, 211, 216, 182, 140, 65, 57, 30]	4.730000e-01	1.80e-01	1.38e-01	3.75e-01	0.475	0.45	40	50
ENST00000336868	NXN	ENSG00000167693	[0, 0, 0, 1, 1, 0, 0, 0, 0, 1, 2, 0, 0, 0, 0, 0, 0, 0, 0, 0]	[0, 0, 0, 1, 1, 0, 0, 0, 0, 0, 0, 0]	[0, 1, 48, 94, 109, 266, 517, 910, 1894, 1766, 2331, 1169, 813, 523, 188, 189, 130, 59, 4, 0]	[354, 211, 386, 727, 815, 903, 1005, 884, 689, 474, 339, 140]	4.760000e-01	2.59e-01	9.68e-01	7.36e-01	0.45	0.45	42.5	55
ENST00000555059	CTB-96E2.2	ENSG00000273171	[0, 0, 1, 3, 2, 0, 0, 5, 10, 12, 13, 1, 1, 1, 0, 0, 0, 0, 0, 0]	[0, 1, 1, 3, 4, 3, 5, 7, 5, 0, 2, 0]	[2, 5, 20, 49, 145, 482, 1321, 2889, 5690, 5476, 5424, 2763, 1338, 467, 111, 64, 18, 14, 2, 0]	[524, 709, 1005, 1888, 2615, 3296, 2939, 2520, 2029, 1342, 854, 373]	4.760000e-01	8.29e-01	4.61e-01	3.45e-01	0.45	0.45	55	55
ENST00000310144	PSMC5	ENSG00000087191	[0, 0, 0, 0, 1, 0, 0, 1, 2, 4, 1, 0, 0, 0, 0, 0, 0, 0, 0, 0]	[0, 0, 0, 1, 2, 0, 1, 0, 0, 0, 0, 0]	[0, 2, 26, 82, 394, 1606, 4562, 10187, 23286, 26985, 25280, 9456, 4533, 1976, 627, 696, 514, 186, 19, 0]	[3273, 4861, 6389, 11970, 14869, 18325, 17460, 15314, 12594, 8588, 5812, 2509]	4.760000e-01	5.09e-01	1.66e-01	3.15e-01	0.45	0.45	45	55
ENST00000353139	ACACA	ENSG00000132142	[0, 1, 2, 3, 3, 3, 3, 1, 13, 14, 5, 1, 1, 2, 0, 0, 0, 0, 0, 0]	[2, 0, 2, 3, 3, 4, 0, 5, 4, 0, 4, 2]	[1, 53, 451, 1269, 2988, 6854, 10699, 10398, 12805, 17648, 15437, 4170, 934, 296, 111, 93, 70, 69, 274, 148]	[5064, 7281, 9822, 18564, 22767, 27960, 25787, 22996, 19354, 12932, 8996, 4218]	4.760000e-01	5.45e-01	8.73e-01	1.43e-01	0.4	0.4	60	55
ENST00000312177	CDRT4	ENSG00000239704	[0, 0, 0, 0, 0, 0, 0, 0, 2, 2, 0, 0, 0, 0, 0, 0, 0, 0, 0, 0]	[0, 0, 0, 0, 1, 0, 1, 1, 0, 0, 0, 0]	[0, 0, 0, 0, 1, 2, 14, 26, 158, 239, 194, 68, 13, 3, 1, 0, 0, 0, 0, 0]	[22, 13, 31, 44, 49, 77, 67, 61, 56, 31, 26, 18]	4.800000e-01	9.57e-01	2.82e-01	6.88e-01	0.425	0.45	55	55
ENST00000442828	AC002553.1	ENSG00000227782	[0, 0, 0, 0, 0, 0, 0, 3, 7, 4, 4, 3, 2, 1, 0, 0, 0, 0, 0, 0]	[2, 0, 1, 2, 4, 1, 3, 2, 0, 2, 2, 0]	[0, 0, 1, 1, 4, 10, 13, 17, 26, 31, 14, 16, 16, 9, 2, 2, 3, 0, 0, 0]	[3, 2, 4, 2, 6, 6, 10, 12, 10, 5, 8, 4]	4.810000e-01	3.06e-01	8.72e-01	1.35e-01	0.45	0.45	50	60
ENST00000329196	SPPL2C	ENSG00000185294	[0, 0, 4, 1, 2, 0, 3, 3, 15, 13, 15, 7, 2, 0, 0, 0, 0, 0, 0, 0]	[0, 1, 1, 7, 7, 7, 5, 5, 6, 3, 2, 0]	[0, 11, 46, 101, 348, 1444, 5445, 15024, 33217, 38544, 31311, 10509, 3228, 886, 244, 132, 74, 40, 50, 1]	[5048, 7525, 9243, 17174, 19335, 23308, 22137, 19926, 17759, 12035, 8696, 4681]	4.820000e-01	9.06e-01	5.94e-01	9.66e-01	0.45	0.45	50	55
ENST00000253799	AOC2	ENSG00000131480	[0, 0, 0, 1, 4, 2, 12, 39, 135, 185, 129, 45, 16, 2, 0, 0, 0, 0, 0, 0]	[20, 10, 10, 26, 27, 32, 41, 30, 27, 29, 17, 18]	[0, 0, 1, 7, 10, 38, 137, 545, 1450, 1825, 1243, 389, 131, 41, 7, 5, 1, 1, 0, 0]	[150, 146, 232, 404, 492, 634, 544, 518, 393, 254, 181, 78]	4.890000e-01	1.39e-02	2.37e-01	1.57e-02	0.45	0.45	55	50
ENST00000225296	DHX33	ENSG00000005100	[0, 0, 0, 1, 1, 1, 6, 4, 15, 10, 18, 8, 2, 1, 0, 0, 0, 0, 0, 0]	[1, 2, 1, 7, 7, 12, 7, 6, 2, 1, 3, 1]	[0, 2, 23, 26, 84, 369, 1784, 5894, 14977, 18012, 16975, 8146, 3223, 909, 194, 71, 14, 9, 3, 0]	[1665, 2140, 3118, 5778, 7736, 9462, 8803, 7565, 5893, 3994, 2515, 1066]	4.890000e-01	7.06e-01	9.00e-01	2.06e-01	0.45	0.45	50	50
ENST00000309894	CSHL1	ENSG00000204414	[0, 0, 0, 1, 6, 30, 76, 145, 339, 232, 114, 32, 12, 3, 0, 0, 0, 0, 0, 0]	[44, 17, 44, 72, 91, 102, 104, 97, 83, 58, 38, 9]	[0, 2, 11, 31, 129, 1033, 5205, 11997, 19179, 17005, 7650, 1386, 283, 43, 7, 2, 0, 9, 116, 14]	[1918, 2286, 3134, 5678, 6791, 7973, 7758, 7036, 5993, 3978, 2827, 1324]	4.970000e-01	7.75e-01	3.06e-01	9.26e-01	0.4	0.4	55	55
ENST00000225969	MRPL27	ENSG00000108826	[0, 0, 0, 0, 0, 0, 0, 2, 2, 0, 1, 0, 1, 0, 0, 0, 0, 0, 0, 0]	[1, 0, 0, 0, 0, 1, 1, 0, 0, 0, 0, 0]	[0, 2, 7, 7, 27, 113, 250, 534, 1052, 1511, 1334, 532, 192, 57, 13, 3, 3, 2, 0, 0]	[317, 94, 251, 436, 565, 627, 679, 591, 447, 284, 218, 82]	5.000000e-01	7.24e-01	8.48e-01	4.99e-01	0.4	0.45	50	55
ENST00000590474	MAP2K6	ENSG00000108984	[0, 0, 1, 0, 0, 1, 1, 0, 0, 2, 0, 2, 0, 0, 0, 0, 0, 0, 0, 0]	[0, 0, 0, 1, 0, 1, 0, 1, 1, 0, 0, 0]	[0, 9, 332, 1193, 2748, 5649, 9283, 11679, 14294, 9146, 4863, 1221, 387, 103, 21, 12, 17, 24, 3, 0]	[1628, 2349, 3077, 5598, 6802, 8416, 7890, 6944, 5876, 3939, 2737, 1252]	5.020000e-01	1.00e+00	9.72e-01	9.74e-01	0.45	0.35	55	55
ENST00000323456	MTMR4	ENSG00000108389	[0, 0, 0, 1, 0, 0, 0, 0, 5, 3, 1, 1, 1, 0, 0, 0, 0, 0, 0, 0]	[0, 0, 0, 3, 1, 0, 1, 1, 0, 2, 0, 0]	[0, 0, 10, 12, 14, 43, 196, 554, 1794, 2727, 2661, 1077, 383, 78, 16, 6, 0, 0, 0, 0]	[196, 282, 369, 719, 782, 986, 906, 816, 630, 422, 292, 174]	5.030000e-01	9.88e-01	2.98e-01	7.54e-01	0.425	0.45	50	50
ENST00000301634	TK1	ENSG00000167900	[0, 0, 0, 0, 0, 2, 0, 2, 3, 1, 1, 0, 0, 2, 0, 0, 0, 0, 0, 0]	[0, 0, 1, 1, 0, 0, 0, 1, 2, 1, 0, 0]	[0, 9, 159, 739, 1911, 4854, 8588, 11295, 21114, 17051, 25064, 13107, 9617, 5180, 1876, 2075, 1567, 1053, 298, 19]	[3564, 4208, 5526, 10288, 13549, 16831, 14842, 13112, 10517, 7087, 4677, 2207]	5.040000e-01	5.98e-01	2.93e-01	6.58e-01	0.4	0.45	62.5	50
ENST00000380728	GPS2	ENSG00000132522	[0, 0, 0, 0, 0, 2, 1, 1, 1, 3, 4, 0, 0, 0, 0, 0, 0, 0, 0, 0]	[0, 0, 0, 2, 1, 0, 0, 1, 1, 0, 0, 0]	[0, 0, 18, 61, 59, 284, 1438, 5740, 18704, 26173, 19427, 5998, 1491, 267, 63, 24, 15, 3, 1, 0]	[2428, 3239, 4301, 8162, 10323, 12588, 11987, 10487, 8712, 5893, 3970, 1800]	5.050000e-01	8.86e-01	8.10e-01	7.53e-01	0.45	0.45	45	55
ENST00000269298	SAT2	ENSG00000141504	[0, 0, 0, 0, 0, 0, 2, 3, 4, 12, 3, 2, 1, 0, 0, 0, 1, 0, 0, 0]	[0, 2, 0, 2, 2, 1, 2, 5, 4, 0, 1, 1]	[0, 0, 9, 11, 38, 216, 989, 4018, 11647, 16750, 15110, 5704, 1649, 355, 73, 30, 10, 9, 2, 0]	[1433, 2020, 2745, 5058, 6029, 7592, 6868, 6015, 4923, 3400, 2365, 1154]	5.100000e-01	4.66e-01	1.39e-01	2.58e-01	0.45	0.45	60	50
ENST00000395665	FBXW10	ENSG00000171931	[0, 0, 10, 27, 77, 203, 272, 279, 397, 364, 324, 85, 38, 8, 7, 8, 3, 3, 0, 0]	[78, 39, 107, 154, 194, 232, 238, 216, 170, 92, 80, 26]	[0, 0, 41, 40, 41, 74, 153, 298, 581, 691, 512, 162, 72, 19, 3, 1, 2, 2, 0, 0]	[42, 50, 105, 216, 324, 372, 338, 240, 177, 117, 68, 25]	5.150000e-01	5.25e-03	3.05e-23	1.65e-02	0.4	0.45	55	50
ENST00000316024	WRAP53	ENSG00000141499	[0, 0, 1, 0, 0, 1, 5, 10, 21, 22, 16, 2, 2, 0, 0, 0, 0, 0, 0, 0]	[1, 3, 4, 3, 12, 8, 4, 6, 0, 3, 3, 3]	[0, 0, 8, 11, 26, 128, 700, 3166, 9104, 11104, 6695, 1783, 460, 95, 22, 11, 2, 3, 1, 0]	[857, 795, 1325, 2583, 3512, 4422, 4013, 3372, 2696, 1789, 1092, 477]	5.190000e-01	4.35e-01	7.48e-01	1.24e-01	0.45	0.45	50	50
ENST00000339142	C1QTNF1	ENSG00000173918	[0, 0, 2, 1, 0, 0, 0, 4, 5, 6, 7, 0, 1, 0, 0, 0, 0, 0, 0, 0]	[0, 0, 2, 2, 0, 4, 3, 2, 0, 3, 0, 0]	[0, 4, 60, 102, 363, 1328, 4671, 12333, 28731, 34772, 37766, 18344, 7557, 2269, 738, 295, 120, 84, 68, 0]	[3696, 4679, 6677, 12813, 17187, 20315, 19305, 16833, 13732, 9048, 6212, 2636]	5.310000e-01	1.00e+00	2.09e-01	8.66e-01	0.45	0.45	52.5	55
ENST00000575734	TMEM100	ENSG00000166292	[0, 0, 0, 0, 0, 0, 0, 0, 0, 2, 0, 1, 0, 0, 0, 0, 0, 0, 0, 0]	[0, 0, 0, 0, 1, 0, 0, 1, 1, 0, 0, 0]	[0, 0, 0, 2, 1, 1, 3, 10, 29, 26, 21, 11, 2, 1, 0, 0, 0, 0, 0, 0]	[3, 1, 1, 8, 12, 12, 8, 12, 7, 4, 4, 1]	5.320000e-01	9.34e-01	5.48e-01	1.00e+00	0.45	0.45	60	50
ENST00000352665	WDR16	ENSG00000166596	[0, 0, 2, 3, 2, 2, 6, 14, 21, 21, 40, 9, 1, 1, 0, 0, 0, 0, 0, 0]	[6, 3, 1, 5, 14, 12, 11, 5, 10, 2, 4, 1]	[0, 1, 6, 11, 24, 102, 301, 722, 1548, 1704, 1537, 666, 301, 91, 19, 10, 1, 1, 0, 0]	[210, 161, 264, 521, 573, 683, 673, 666, 532, 317, 244, 103]	5.380000e-01	7.21e-01	3.52e-01	2.03e-01	0.45	0.45	50	55
ENST00000389005	C17orf85	ENSG00000074356	[0, 0, 0, 0, 0, 0, 2, 2, 0, 3, 1, 1, 0, 0, 0, 0, 0, 0, 0, 0]	[0, 0, 0, 0, 0, 0, 2, 2, 0, 0, 0, 0]	[0, 1, 14, 54, 110, 309, 774, 1347, 2708, 2653, 3267, 1781, 1114, 403, 134, 70, 20, 11, 1, 0]	[423, 408, 420, 819, 1255, 1354, 1298, 1154, 996, 665, 447, 277]	5.390000e-01	2.02e-01	2.72e-01	9.90e-01	0.45	0.45	57.5	55
ENST00000205948	APOH	ENSG00000091583	[0, 0, 1, 5, 4, 1, 6, 15, 35, 42, 39, 16, 3, 3, 0, 1, 1, 0, 0, 0]	[0, 2, 3, 9, 16, 12, 28, 16, 23, 15, 6, 3]	[0, 0, 5, 4, 21, 80, 240, 532, 1083, 1121, 860, 339, 113, 30, 7, 3, 2, 0, 0, 0]	[92, 113, 163, 316, 341, 449, 434, 383, 336, 237, 161, 77]	5.410000e-01	2.68e-03	1.04e-01	4.93e-02	0.45	0.45	55	55
ENST00000250111	ATP1B2	ENSG00000129244	[0, 0, 0, 0, 0, 0, 1, 0, 0, 3, 2, 2, 0, 0, 0, 0, 0, 0, 0, 0]	[0, 0, 0, 0, 1, 0, 1, 1, 0, 0, 0, 0]	[0, 1, 5, 10, 36, 172, 850, 4124, 14485, 19475, 8955, 1382, 369, 121, 22, 12, 1, 2, 0, 0]	[2573, 3424, 4524, 8370, 10170, 12477, 11787, 10387, 8749, 5908, 4106, 1955]	5.440000e-01	9.94e-01	1.31e-01	6.37e-01	0.475	0.45	55	55
ENST00000290158	KPNB1	ENSG00000108424	[0, 0, 0, 0, 1, 0, 1, 0, 1, 0, 1, 0, 0, 0, 0, 0, 0, 0, 0, 0]	[0, 0, 0, 0, 1, 0, 0, 0, 0, 0, 1, 0]	[0, 1, 13, 25, 153, 533, 1517, 2890, 5349, 5066, 4303, 1779, 568, 124, 38, 11, 5, 1, 1, 0]	[400, 462, 831, 1533, 2295, 2508, 2526, 2174, 1758, 1107, 673, 271]	5.450000e-01	8.28e-01	7.62e-01	7.42e-01	0.35	0.45	60	55
ENST00000318579	MEOX1	ENSG00000005102	[0, 0, 0, 0, 1, 0, 2, 1, 4, 1, 2, 1, 1, 0, 0, 0, 0, 0, 0, 0]	[0, 0, 0, 0, 2, 0, 4, 0, 0, 0, 0, 1]	[0, 5, 18, 35, 30, 48, 86, 126, 323, 377, 345, 115, 83, 41, 9, 11, 7, 0, 0, 0]	[36, 40, 56, 115, 160, 159, 188, 148, 121, 72, 40, 20]	5.450000e-01	8.49e-01	8.71e-01	4.63e-01	0.4	0.45	55	55
ENST00000250076	ZNF232	ENSG00000167840	[0, 0, 0, 0, 0, 1, 2, 7, 10, 10, 10, 4, 1, 0, 0, 0, 0, 0, 0, 0]	[1, 2, 1, 3, 4, 8, 10, 4, 0, 1, 2, 0]	[0, 0, 2, 1, 1, 2, 18, 70, 172, 206, 206, 102, 26, 9, 1, 0, 0, 0, 0, 0]	[16, 18, 36, 68, 68, 89, 81, 56, 54, 42, 27, 11]	5.460000e-01	3.64e-01	3.11e-01	9.24e-01	0.45	0.45	50	50
ENST00000399398	RNF222	ENSG00000189051	[0, 0, 0, 3, 1, 1, 0, 3, 4, 6, 5, 2, 1, 0, 0, 0, 0, 0, 0, 0]	[0, 0, 1, 3, 1, 4, 1, 1, 1, 0, 1, 1]	[0, 2, 3, 4, 4, 14, 5, 10, 32, 38, 46, 31, 11, 6, 3, 0, 1, 0, 0, 0]	[1, 2, 2, 19, 19, 14, 17, 14, 9, 10, 3, 4]	5.470000e-01	9.27e-01	1.84e-01	4.68e-01	0.45	0.45	50	52.5
ENST00000330767	TMEM95	ENSG00000182896	[0, 0, 1, 2, 1, 3, 0, 3, 3, 9, 14, 6, 1, 1, 1, 0, 0, 0, 0, 0]	[1, 0, 1, 5, 3, 4, 4, 1, 1, 2, 3, 0]	[0, 0, 4, 8, 4, 17, 27, 35, 80, 81, 84, 37, 30, 14, 1, 3, 1, 1, 0, 0]	[6, 14, 12, 20, 31, 44, 34, 38, 30, 16, 18, 5]	5.470000e-01	8.60e-01	2.02e-01	3.39e-01	0.5	0.45	50	55
ENST00000379103	LYRM9	ENSG00000232859	[0, 0, 3, 2, 4, 3, 1, 3, 3, 3, 6, 1, 1, 0, 0, 0, 0, 0, 0, 0]	[0, 0, 0, 1, 3, 4, 1, 2, 2, 1, 1, 0]	[0, 0, 10, 24, 9, 8, 9, 4, 11, 12, 18, 11, 10, 5, 0, 3, 0, 1, 0, 0]	[1, 2, 3, 7, 1, 11, 9, 7, 7, 2, 2, 1]	5.480000e-01	7.75e-01	5.66e-01	9.93e-01	0.35	0.4	50	55
ENST00000264658	FBXL20	ENSG00000108306	[0, 0, 1, 0, 0, 0, 1, 0, 3, 2, 0, 2, 2, 0, 0, 0, 0, 0, 0, 0]	[0, 0, 0, 0, 3, 0, 0, 0, 1, 0, 0, 0]	[0, 0, 6, 5, 6, 17, 42, 84, 164, 212, 191, 77, 23, 10, 3, 1, 0, 0, 0, 0]	[23, 18, 30, 51, 63, 79, 94, 93, 83, 39, 26, 5]	5.490000e-01	3.15e-01	7.57e-01	8.98e-01	0.45	0.45	45	55
ENST00000290294	PRAC1	ENSG00000159182	[0, 0, 0, 0, 0, 0, 0, 0, 1, 1, 4, 0, 1, 0, 0, 0, 0, 0, 0, 0]	[0, 0, 0, 0, 1, 0, 1, 0, 1, 0, 2, 0]	[0, 0, 0, 2, 0, 1, 2, 2, 4, 3, 9, 0, 1, 0, 0, 0, 0, 0, 0, 0]	[0, 0, 1, 1, 0, 0, 1, 5, 2, 3, 0, 0]	5.500000e-01	4.85e-01	3.39e-01	7.69e-01	0.5	0.45	65	60
ENST00000332503	HOXB4	ENSG00000182742	[0, 0, 0, 0, 0, 0, 0, 0, 1, 4, 1, 1, 1, 0, 0, 0, 0, 0, 0, 0]	[0, 0, 1, 0, 0, 1, 0, 2, 1, 0, 0, 0]	[0, 0, 5, 6, 18, 69, 151, 173, 400, 291, 628, 343, 397, 281, 110, 117, 62, 26, 5, 0]	[30, 58, 123, 167, 240, 238, 305, 272, 272, 146, 129, 46]	5.500000e-01	9.92e-01	4.85e-01	7.42e-01	0.45	0.5	60	55
ENST00000263080	ASPA	ENSG00000108381	[0, 0, 1, 0, 0, 0, 2, 2, 5, 7, 7, 3, 0, 0, 0, 0, 0, 0, 0, 0]	[0, 0, 1, 2, 1, 0, 3, 2, 1, 1, 3, 0]	[0, 0, 5, 8, 23, 151, 810, 4073, 15306, 17423, 7760, 1967, 577, 128, 32, 7, 4, 1, 2, 0]	[1200, 1623, 2081, 3894, 4451, 5409, 5083, 4749, 3949, 2777, 1926, 932]	5.500000e-01	6.03e-01	8.94e-02	4.98e-01	0.45	0.45	57.5	55
ENST00000225573	PNPO	ENSG00000108439	[0, 0, 1, 1, 1, 2, 0, 2, 7, 10, 7, 4, 0, 0, 1, 0, 0, 0, 0, 0]	[1, 1, 1, 1, 3, 4, 0, 3, 1, 2, 2, 0]	[0, 0, 3, 14, 66, 272, 1453, 5523, 14126, 16343, 11385, 3720, 1106, 261, 58, 22, 4, 4, 5, 0]	[1168, 1487, 2126, 4097, 5141, 6302, 5766, 5076, 4188, 2868, 1923, 914]	5.540000e-01	9.99e-01	8.48e-01	7.85e-01	0.45	0.45	50	55
ENST00000401766	SLC6A4	ENSG00000108576	[0, 0, 1, 2, 0, 0, 2, 1, 4, 5, 3, 2, 1, 0, 0, 0, 0, 0, 0, 0]	[0, 0, 1, 0, 0, 1, 2, 3, 0, 3, 0, 0]	[0, 1, 8, 8, 31, 73, 240, 559, 1259, 1226, 1049, 370, 135, 50, 8, 3, 2, 0, 0, 0]	[155, 97, 187, 401, 493, 568, 591, 479, 366, 246, 160, 75]	5.550000e-01	2.79e-01	9.04e-01	1.79e-01	0.45	0.45	60	55
ENST00000333813	TUSC5	ENSG00000184811	[0, 0, 1, 1, 1, 0, 0, 1, 3, 2, 2, 1, 0, 1, 1, 0, 0, 0, 0, 0]	[0, 2, 1, 1, 1, 2, 1, 1, 0, 0, 0, 0]	[0, 0, 10, 3, 6, 7, 11, 29, 51, 79, 94, 53, 32, 14, 5, 2, 0, 0, 0, 0]	[7, 8, 15, 40, 46, 71, 39, 45, 21, 20, 6, 3]	5.550000e-01	6.14e-01	4.15e-01	4.06e-01	0.425	0.5	45	50
ENST00000246646	KRT38	ENSG00000171360	[0, 0, 2, 2, 0, 0, 2, 13, 36, 49, 52, 22, 6, 1, 0, 0, 0, 0, 0, 0]	[4, 3, 3, 16, 24, 15, 20, 19, 14, 6, 2, 2]	[3, 156, 207, 63, 88, 498, 2105, 6487, 15799, 20157, 17972, 7214, 2111, 421, 83, 31, 20, 3, 4, 0]	[1586, 2249, 2798, 5147, 5743, 7049, 6827, 6295, 5431, 3779, 2736, 1253]	5.550000e-01	4.78e-01	1.19e-01	3.15e-01	0.45	0.45	50	55
ENST00000449250	C17orf58	ENSG00000186665	[0, 0, 0, 0, 0, 0, 0, 0, 1, 3, 0, 0, 0, 1, 0, 0, 0, 0, 0, 0]	[0, 0, 1, 1, 0, 0, 0, 0, 1, 0, 1, 0]	[0, 0, 0, 1, 0, 0, 7, 6, 11, 10, 5, 5, 1, 0, 0, 0, 0, 0, 0, 0]	[0, 1, 3, 4, 4, 5, 6, 4, 5, 3, 1, 0]	5.550000e-01	8.91e-01	3.23e-01	1.00e+00	0.45	0.4	52.5	55
ENST00000246657	CCR7	ENSG00000126353	[0, 0, 0, 1, 0, 1, 0, 0, 1, 1, 1, 0, 2, 0, 0, 0, 0, 0, 0, 0]	[0, 1, 0, 0, 0, 1, 0, 0, 0, 0, 0, 1]	[0, 1, 2, 3, 6, 47, 205, 622, 1991, 2546, 1705, 548, 181, 45, 11, 6, 1, 0, 1, 0]	[292, 158, 290, 554, 700, 858, 840, 793, 621, 427, 297, 125]	5.580000e-01	8.52e-01	8.12e-01	6.68e-01	0.45	0.45	50	55
ENST00000225724	GOSR1	ENSG00000108587	[0, 0, 0, 0, 0, 1, 1, 1, 3, 3, 1, 2, 1, 0, 1, 0, 0, 0, 0, 0]	[0, 0, 0, 1, 1, 2, 0, 2, 2, 1, 1, 0]	[0, 0, 5, 14, 21, 44, 34, 51, 68, 76, 57, 21, 7, 1, 3, 3, 0, 0, 0, 0]	[6, 25, 17, 25, 40, 45, 28, 36, 18, 19, 13, 1]	5.640000e-01	3.59e-01	3.72e-01	4.26e-01	0.45	0.4	60	50
ENST00000424789	TANC2	ENSG00000170921	[0, 0, 1, 1, 0, 2, 1, 2, 3, 2, 3, 2, 0, 1, 0, 0, 0, 0, 0, 0]	[0, 0, 0, 4, 1, 1, 0, 1, 2, 1, 1, 0]	[0, 1, 86, 326, 683, 2008, 4540, 8076, 16441, 14768, 14841, 6113, 3814, 2213, 726, 1051, 764, 519, 108, 1]	[2139, 2641, 2900, 5296, 7022, 8957, 8070, 7171, 6110, 4064, 2652, 1446]	5.690000e-01	9.80e-01	7.94e-01	7.71e-01	0.4	0.45	50	55
ENST00000285238	ABCC3	ENSG00000108846	[0, 0, 7, 3, 5, 9, 26, 45, 92, 129, 113, 53, 21, 8, 3, 1, 0, 0, 0, 0]	[9, 15, 14, 42, 42, 48, 48, 45, 36, 28, 17, 3]	[0, 3, 36, 203, 511, 1626, 4338, 9825, 22970, 26164, 24184, 9743, 4379, 1686, 599, 423, 198, 82, 11, 0]	[2411, 3042, 4190, 7815, 9516, 11521, 10947, 9849, 8173, 5590, 3809, 1857]	5.830000e-01	1.00e+00	9.75e-01	9.61e-01	0.45	0.45	55	55
ENST00000262291	VMP1	ENSG00000062716	[0, 0, 0, 0, 0, 0, 0, 0, 3, 2, 1, 0, 0, 0, 0, 0, 0, 0, 0, 0]	[0, 0, 0, 0, 1, 1, 0, 1, 0, 1, 0, 0]	[0, 0, 1, 6, 7, 31, 45, 116, 310, 292, 328, 169, 112, 50, 19, 9, 3, 0, 0, 0]	[32, 53, 59, 89, 100, 117, 140, 128, 129, 77, 64, 16]	5.830000e-01	9.51e-01	3.02e-01	8.78e-01	0.425	0.45	55	55
ENST00000259006	LIMD2	ENSG00000136490	[0, 0, 1, 0, 0, 0, 1, 0, 0, 3, 0, 0, 1, 0, 0, 0, 0, 0, 0, 0]	[0, 0, 0, 0, 0, 0, 1, 0, 1, 0, 0, 0]	[0, 0, 1, 1, 0, 2, 7, 22, 66, 87, 72, 27, 8, 2, 0, 0, 0, 0, 0, 0]	[5, 9, 15, 22, 39, 30, 38, 30, 28, 15, 2, 1]	5.840000e-01	4.81e-01	5.53e-01	4.63e-01	0.45	0.45	60	50
ENST00000158009	FNDC8	ENSG00000073598	[0, 0, 0, 3, 0, 3, 3, 7, 16, 24, 24, 7, 4, 2, 0, 0, 0, 0, 0, 0]	[3, 2, 6, 8, 7, 15, 8, 8, 9, 4, 3, 2]	[0, 1, 23, 77, 324, 1047, 2459, 6048, 14362, 11284, 10524, 4839, 3713, 2152, 699, 819, 575, 225, 14, 0]	[1273, 2262, 2916, 5224, 6399, 7822, 7942, 6939, 5702, 3968, 2592, 1008]	5.850000e-01	8.84e-01	9.19e-01	7.13e-01	0.45	0.45	50	55
ENST00000331483	P4HB	ENSG00000185624	[0, 0, 0, 0, 0, 1, 1, 1, 1, 1, 1, 1, 0, 0, 0, 0, 0, 0, 0, 0]	[0, 0, 0, 1, 1, 1, 0, 1, 0, 0, 0, 1]	[0, 5, 77, 246, 590, 1542, 3259, 6621, 16399, 21667, 23840, 9628, 3782, 1901, 436, 536, 292, 120, 24, 1]	[2250, 2567, 3355, 6239, 7790, 9416, 8836, 8193, 6966, 4667, 3171, 1582]	5.850000e-01	9.98e-01	6.37e-01	7.19e-01	0.4	0.45	50	55
ENST00000430334	PLEKHM1	ENSG00000225190	[0, 0, 2, 0, 2, 3, 2, 1, 8, 7, 7, 2, 1, 0, 0, 0, 0, 0, 0, 0]	[0, 0, 3, 1, 1, 1, 4, 1, 1, 1, 0, 0]	[0, 172, 2753, 1640, 1462, 2527, 6807, 14183, 26822, 29794, 23674, 7860, 2535, 589, 149, 131, 101, 112, 33, 1]	[2552, 3831, 4522, 8328, 8481, 10307, 9867, 9067, 8505, 5812, 4279, 2574]	5.900000e-01	9.09e-01	8.96e-01	3.83e-01	0.4	0.45	55	55
ENST00000225298	UTP18	ENSG00000011260	[0, 0, 1, 1, 1, 2, 4, 5, 7, 5, 12, 7, 1, 1, 1, 0, 0, 0, 0, 0]	[0, 2, 1, 6, 2, 1, 8, 0, 5, 1, 0, 0]	[0, 7, 102, 392, 1039, 2554, 5448, 8414, 17456, 17412, 21695, 11257, 7253, 3335, 1224, 1011, 586, 258, 33, 0]	[2561, 3206, 4465, 8305, 9868, 12110, 11257, 10096, 8584, 5743, 3962, 1911]	5.940000e-01	7.02e-01	9.98e-01	2.08e-01	0.45	0.45	55	55
ENST00000572933	DNAH2	ENSG00000183914	[0, 1, 4, 10, 12, 16, 42, 105, 186, 222, 223, 94, 28, 7, 2, 1, 1, 0, 0, 0]	[10, 29, 30, 58, 69, 83, 74, 73, 63, 50, 40, 8]	[0, 6, 86, 306, 892, 3275, 10124, 24933, 52005, 55324, 47384, 20848, 8393, 2321, 584, 239, 84, 63, 41, 0]	[7078, 9809, 12677, 23863, 28964, 36030, 33245, 29264, 24714, 16825, 11628, 5607]	5.950000e-01	6.12e-01	1.91e-01	1.26e-01	0.45	0.45	55	55
ENST00000322652	SUZ12	ENSG00000178691	[0, 0, 0, 0, 1, 0, 10, 12, 27, 10, 18, 9, 8, 1, 4, 0, 1, 0, 0, 0]	[0, 1, 4, 8, 23, 16, 13, 15, 6, 2, 3, 0]	[0, 4, 27, 32, 36, 46, 111, 167, 315, 322, 345, 132, 73, 32, 8, 7, 11, 1, 0, 0]	[48, 29, 60, 111, 150, 225, 188, 152, 108, 71, 38, 18]	5.960000e-01	6.94e-01	4.69e-01	4.02e-01	0.45	0.45	50	50
ENST00000571730	SLC25A10	ENSG00000262660	[0, 0, 1, 0, 0, 1, 0, 6, 9, 12, 11, 4, 2, 1, 0, 0, 0, 0, 0, 0]	[1, 1, 5, 2, 7, 3, 1, 2, 6, 1, 3, 0]	[0, 1, 35, 70, 200, 672, 2368, 6795, 20300, 27981, 15333, 4053, 1516, 525, 151, 109, 51, 38, 7, 0]	[2121, 2573, 3587, 6758, 8074, 9548, 9352, 8332, 7095, 4783, 3416, 1641]	6.050000e-01	4.14e-01	1.21e-01	8.60e-01	0.45	0.45	47.5	55
ENST00000331615	TMEM106A	ENSG00000184988	[0, 0, 0, 0, 0, 0, 1, 1, 9, 12, 4, 4, 1, 0, 0, 0, 0, 0, 0, 0]	[1, 1, 0, 1, 2, 6, 2, 3, 4, 0, 2, 0]	[0, 0, 1, 0, 0, 2, 9, 37, 63, 83, 27, 19, 4, 0, 0, 0, 0, 0, 0, 0]	[5, 7, 14, 18, 23, 29, 22, 24, 19, 10, 7, 1]	6.060000e-01	7.33e-01	4.39e-01	9.24e-01	0.45	0.45	52.5	50
ENST00000508540	CHAD	ENSG00000136457	[0, 0, 1, 0, 0, 0, 0, 2, 5, 5, 5, 2, 1, 0, 0, 0, 0, 0, 0, 0]	[2, 2, 0, 2, 0, 0, 1, 3, 2, 1, 1, 0]	[0, 2, 4, 20, 59, 287, 1078, 3208, 8850, 12826, 17224, 9937, 3510, 851, 190, 70, 34, 10, 1, 0]	[1377, 1887, 2451, 4594, 5366, 6736, 6154, 5335, 4663, 3183, 2264, 1097]	6.070000e-01	5.47e-01	3.72e-01	4.49e-01	0.45	0.5	57.5	55
ENST00000413580	PHOSPHO1	ENSG00000173868	[0, 0, 2, 5, 3, 5, 2, 1, 2, 2, 0, 0, 0, 1, 0, 1, 0, 0, 0, 0]	[0, 0, 0, 1, 0, 1, 1, 0, 0, 0, 1, 1]	[0, 1, 33, 82, 42, 42, 17, 14, 38, 29, 46, 15, 12, 10, 2, 3, 1, 0, 0, 0]	[2, 5, 5, 11, 10, 16, 9, 10, 9, 4, 2, 3]	6.080000e-01	5.35e-01	4.13e-01	7.79e-01	0.25	0.25	55	50
ENST00000299335	COX11	ENSG00000166260	[0, 0, 0, 0, 0, 2, 2, 1, 4, 5, 2, 2, 1, 0, 0, 0, 0, 0, 0, 0]	[1, 1, 2, 0, 3, 1, 3, 3, 0, 0, 0, 1]	[0, 0, 3, 2, 5, 7, 37, 84, 260, 317, 323, 131, 53, 15, 3, 4, 0, 1, 0, 0]	[28, 37, 33, 81, 100, 94, 104, 112, 99, 46, 39, 19]	6.130000e-01	5.99e-01	2.34e-01	4.46e-01	0.45	0.45	50	55
ENST00000451037	CA10	ENSG00000154975	[0, 0, 0, 1, 1, 0, 1, 0, 2, 0, 1, 1, 0, 0, 0, 0, 0, 0, 0, 0]	[0, 1, 0, 0, 0, 0, 2, 0, 0, 0, 0, 0]	[0, 2, 81, 319, 940, 2420, 4996, 7565, 13250, 13088, 11736, 4598, 1748, 543, 164, 69, 36, 15, 2, 0]	[1750, 2487, 3151, 5778, 6762, 8398, 7998, 7154, 6018, 4106, 2936, 1371]	6.150000e-01	7.99e-01	7.74e-01	4.60e-01	0.4	0.45	55	55
ENST00000269346	TTYH2	ENSG00000141540	[0, 1, 0, 1, 0, 0, 1, 2, 6, 4, 9, 5, 2, 0, 0, 0, 0, 0, 0, 0]	[2, 1, 2, 6, 3, 2, 2, 1, 0, 0, 1, 1]	[0, 6, 119, 308, 944, 3039, 8081, 16975, 35530, 41514, 40081, 16683, 5871, 1698, 460, 192, 108, 142, 73, 0]	[4919, 6086, 7944, 15007, 18075, 22987, 21301, 18406, 15701, 10761, 7491, 3569]	6.150000e-01	2.38e-02	1.69e-01	5.65e-02	0.5	0.45	40	55
ENST00000293829	FGF11	ENSG00000161958	[0, 0, 0, 0, 2, 3, 1, 5, 11, 7, 13, 1, 3, 1, 0, 0, 0, 0, 0, 0]	[0, 1, 0, 1, 3, 3, 5, 8, 3, 2, 0, 1]	[0, 1, 5, 27, 22, 35, 90, 234, 763, 1061, 631, 182, 100, 49, 23, 15, 10, 13, 0, 0]	[74, 105, 110, 208, 239, 290, 261, 232, 218, 148, 102, 53]	6.230000e-01	1.78e-01	3.91e-01	5.24e-02	0.45	0.45	60	50
ENST00000328630	CD300E	ENSG00000186407	[0, 0, 0, 0, 0, 0, 0, 0, 1, 4, 1, 1, 0, 0, 0, 0, 0, 0, 0, 0]	[0, 0, 0, 0, 0, 1, 0, 1, 1, 0, 0, 0]	[0, 1, 9, 42, 120, 545, 1996, 5664, 12914, 13729, 9965, 3308, 1089, 276, 88, 46, 23, 13, 5, 0]	[1230, 1641, 2145, 4026, 4838, 5978, 5553, 4830, 4157, 2885, 1937, 987]	6.230000e-01	8.67e-01	7.29e-01	6.35e-01	0.45	0.45	60	55
ENST00000358365	RHOT1	ENSG00000126858	[0, 1, 1, 1, 0, 1, 0, 3, 6, 8, 3, 2, 1, 0, 0, 0, 0, 0, 0, 0]	[0, 0, 0, 3, 1, 1, 0, 3, 4, 0, 0, 0]	[1, 3, 52, 238, 626, 1501, 3169, 4732, 8453, 9204, 9690, 4226, 1662, 428, 116, 56, 27, 8, 3, 0]	[1134, 1245, 1859, 3542, 4614, 5445, 5165, 4553, 3643, 2495, 1694, 733]	6.240000e-01	6.06e-01	1.74e-01	1.99e-01	0.45	0.45	60	55
ENST00000457167	DNAJC7	ENSG00000168259	[0, 0, 0, 0, 0, 0, 0, 1, 3, 1, 2, 0, 0, 0, 0, 0, 0, 0, 0, 0]	[0, 0, 0, 2, 2, 0, 0, 0, 0, 0, 1, 0]	[0, 0, 44, 128, 180, 362, 707, 1227, 3105, 3903, 5049, 2884, 1533, 499, 175, 123, 59, 32, 7, 0]	[450, 508, 763, 1464, 1873, 2295, 2054, 1812, 1496, 937, 619, 281]	6.250000e-01	2.58e-01	2.45e-01	3.84e-01	0.4	0.5	45	50
ENST00000393405	SNX11	ENSG00000002919	[0, 0, 0, 0, 0, 0, 4, 5, 6, 11, 7, 2, 1, 0, 1, 0, 0, 0, 0, 0]	[0, 0, 1, 4, 2, 2, 2, 8, 2, 0, 0, 1]	[0, 1, 1, 0, 2, 1, 3, 13, 34, 47, 51, 19, 4, 1, 0, 1, 0, 0, 0, 0]	[6, 3, 11, 19, 12, 14, 28, 17, 15, 7, 1, 3]	6.290000e-01	4.83e-01	2.01e-01	1.49e-01	0.45	0.45	57.5	55
ENST00000377755	KRT40	ENSG00000204889	[0, 0, 3, 2, 1, 0, 4, 5, 8, 14, 12, 3, 2, 1, 0, 0, 0, 0, 0, 0]	[1, 4, 1, 2, 6, 8, 3, 1, 6, 2, 0, 2]	[0, 12, 78, 435, 1390, 4624, 12854, 28600, 55788, 54821, 44760, 18040, 8523, 3369, 1118, 892, 477, 221, 79, 5]	[6808, 8395, 11846, 22260, 26805, 33303, 30999, 26558, 22598, 15273, 10240, 4789]	6.290000e-01	7.43e-01	8.97e-01	6.00e-01	0.45	0.45	50	55
ENST00000225276	ST6GALNAC2	ENSG00000070731	[0, 1, 1, 2, 5, 4, 9, 16, 14, 17, 16, 9, 10, 1, 0, 0, 0, 0, 0, 0]	[3, 3, 0, 4, 5, 10, 8, 11, 4, 7, 5, 0]	[0, 0, 29, 41, 111, 369, 897, 1534, 2225, 1744, 1521, 635, 335, 115, 32, 12, 2, 8, 1, 0]	[196, 281, 359, 620, 674, 864, 849, 732, 692, 424, 302, 183]	6.300000e-01	6.24e-01	3.95e-01	3.10e-01	0.45	0.4	55	55
ENST00000327268	SLC16A6	ENSG00000108932	[0, 0, 1, 0, 0, 1, 4, 2, 5, 10, 7, 4, 2, 0, 1, 0, 0, 0, 0, 0]	[1, 0, 0, 3, 6, 5, 3, 2, 1, 1, 2, 2]	[0, 14, 16, 11, 21, 52, 168, 407, 1130, 1523, 1607, 813, 363, 153, 66, 58, 39, 33, 11, 1]	[213, 146, 262, 480, 553, 623, 690, 611, 503, 364, 244, 107]	6.350000e-01	9.25e-01	2.60e-01	5.69e-01	0.45	0.45	50	55
ENST00000226225	TNFAIP1	ENSG00000109079	[0, 0, 0, 0, 3, 1, 1, 3, 8, 6, 4, 3, 1, 0, 0, 0, 0, 0, 0, 0]	[0, 1, 2, 2, 6, 2, 2, 0, 3, 1, 2, 0]	[0, 1, 5, 7, 18, 56, 189, 345, 639, 730, 709, 261, 133, 25, 9, 3, 1, 2, 0, 0]	[46, 63, 114, 188, 256, 320, 297, 255, 219, 148, 114, 53]	6.380000e-01	3.19e-01	3.57e-01	5.06e-01	0.4	0.45	45	55
ENST00000328434	COA3	ENSG00000183978	[0, 0, 1, 0, 0, 0, 0, 1, 3, 1, 2, 0, 0, 0, 0, 0, 0, 0, 0, 0]	[0, 1, 1, 2, 1, 0, 0, 0, 0, 0, 0, 0]	[0, 0, 0, 0, 0, 2, 4, 8, 13, 22, 15, 8, 1, 0, 0, 0, 0, 0, 0, 0]	[4, 2, 3, 10, 6, 6, 6, 7, 3, 5, 2, 1]	6.440000e-01	9.16e-02	9.57e-01	6.17e-02	0.4	0.45	40	50
ENST00000225842	CCL1	ENSG00000108702	[0, 0, 0, 1, 0, 0, 1, 0, 1, 0, 3, 0, 0, 0, 0, 0, 0, 0, 0, 0]	[1, 0, 0, 0, 0, 1, 1, 0, 0, 0, 0, 0]	[0, 0, 1, 2, 5, 33, 89, 131, 160, 133, 101, 42, 9, 2, 1, 1, 0, 0, 0, 0]	[31, 8, 31, 42, 82, 64, 68, 79, 54, 37, 26, 10]	6.460000e-01	6.33e-01	9.65e-01	4.36e-01	0.45	0.4	50	55
ENST00000543245	ACADVL	ENSG00000072778	[0, 0, 0, 1, 1, 0, 5, 5, 20, 36, 24, 4, 3, 0, 0, 0, 0, 0, 0, 0]	[3, 0, 3, 4, 6, 7, 10, 10, 9, 6, 6, 2]	[0, 0, 5, 13, 25, 86, 347, 763, 1585, 2025, 1568, 506, 137, 41, 10, 8, 6, 0, 0, 0]	[211, 111, 229, 456, 575, 708, 648, 567, 438, 269, 189, 120]	6.460000e-01	6.94e-02	9.80e-01	1.53e-02	0.45	0.45	57.5	50
ENST00000250092	CD68	ENSG00000129226	[0, 0, 0, 1, 0, 0, 1, 2, 10, 6, 11, 6, 4, 0, 0, 0, 0, 0, 0, 0]	[3, 0, 1, 6, 3, 2, 6, 0, 1, 2, 3, 0]	[0, 0, 3, 2, 0, 12, 55, 172, 456, 564, 558, 204, 64, 10, 1, 3, 1, 1, 0, 0]	[41, 41, 81, 130, 211, 267, 233, 212, 130, 88, 61, 24]	6.480000e-01	3.33e-01	1.96e-01	7.64e-01	0.5	0.45	50	50
ENST00000311880	C17orf66	ENSG00000172653	[0, 0, 6, 5, 3, 10, 24, 73, 148, 199, 141, 40, 12, 1, 0, 0, 0, 0, 0, 0]	[15, 20, 31, 42, 41, 58, 71, 47, 44, 35, 23, 13]	[0, 0, 4, 9, 4, 15, 44, 127, 332, 386, 301, 103, 33, 6, 2, 1, 0, 0, 0, 0]	[40, 31, 44, 96, 118, 136, 130, 132, 89, 74, 58, 20]	6.540000e-01	9.20e-01	1.45e-01	5.79e-01	0.45	0.45	55	55
ENST00000578584	CTD-2370N5.3	ENSG00000265118	[0, 0, 0, 0, 0, 0, 0, 3, 8, 15, 6, 1, 0, 1, 1, 1, 0, 0, 0, 0]	[0, 1, 1, 2, 2, 5, 3, 7, 3, 2, 3, 0]	[0, 0, 2, 1, 1, 3, 7, 26, 35, 53, 37, 19, 6, 0, 0, 0, 0, 0, 0, 0]	[6, 3, 10, 13, 18, 32, 24, 15, 12, 5, 3, 4]	6.590000e-01	9.04e-02	7.05e-01	1.03e-01	0.45	0.45	60	50
ENST00000253801	G6PC	ENSG00000131482	[0, 0, 0, 0, 0, 0, 1, 6, 11, 20, 15, 9, 3, 0, 0, 0, 0, 0, 0, 0]	[3, 2, 1, 10, 2, 9, 8, 1, 8, 3, 1, 0]	[0, 1, 0, 5, 6, 21, 60, 182, 535, 649, 524, 155, 51, 20, 3, 0, 2, 0, 0, 0]	[87, 27, 84, 158, 232, 284, 279, 218, 167, 114, 75, 19]	6.660000e-01	3.84e-01	2.66e-01	4.79e-01	0.45	0.45	50	52.5
ENST00000225737	AKAP10	ENSG00000108599	[0, 0, 0, 0, 0, 1, 1, 1, 4, 2, 5, 0, 1, 0, 0, 1, 0, 0, 0, 0]	[0, 0, 0, 2, 1, 1, 1, 1, 2, 2, 0, 0]	[0, 0, 7, 26, 80, 151, 223, 328, 626, 477, 393, 180, 78, 32, 3, 1, 1, 2, 0, 0]	[66, 64, 98, 194, 247, 262, 291, 306, 248, 136, 66, 28]	6.670000e-01	9.21e-01	5.03e-01	7.03e-01	0.45	0.4	57.5	55
ENST00000356033	HN1	ENSG00000189159	[0, 0, 0, 0, 0, 1, 1, 5, 10, 10, 7, 9, 2, 0, 0, 0, 0, 0, 0, 0]	[0, 1, 1, 5, 6, 8, 4, 5, 0, 0, 3, 0]	[0, 0, 0, 1, 0, 10, 13, 31, 46, 37, 39, 22, 3, 2, 1, 0, 0, 0, 0, 0]	[2, 5, 11, 13, 10, 43, 31, 18, 11, 8, 7, 1]	6.670000e-01	6.21e-01	4.45e-01	3.28e-01	0.45	0.45	50	50
ENST00000360954	HS3ST3B1	ENSG00000125430	[0, 0, 0, 4, 1, 1, 0, 1, 2, 0, 1, 0, 1, 0, 0, 0, 0, 0, 0, 0]	[0, 0, 0, 1, 0, 0, 0, 1, 0, 0, 1, 0]	[0, 107, 5517, 7086, 5816, 5822, 5804, 3464, 1359, 476, 562, 257, 226, 360, 147, 432, 844, 1097, 88, 0]	[955, 2124, 2362, 4057, 4668, 5526, 5851, 5151, 4186, 2998, 2004, 766]	6.700000e-01	9.56e-01	8.59e-01	6.45e-01	0.25	0.25	60	55
ENST00000346872	IKZF3	ENSG00000161405	[0, 0, 0, 0, 0, 0, 0, 1, 2, 1, 0, 0, 1, 0, 0, 0, 0, 0, 0, 0]	[0, 1, 0, 0, 0, 0, 2, 0, 0, 0, 0, 0]	[0, 1, 9, 7, 18, 84, 515, 3074, 13153, 19762, 16294, 6069, 1717, 319, 79, 14, 5, 4, 1, 0]	[1647, 2452, 2990, 5438, 6542, 8044, 7610, 6805, 5825, 3949, 2793, 1287]	6.700000e-01	7.98e-01	6.45e-01	4.60e-01	0.4	0.45	55	55
ENST00000377726	KRTAP4-2	ENSG00000244537	[0, 0, 0, 0, 0, 1, 0, 1, 1, 3, 1, 1, 0, 0, 0, 0, 0, 0, 0, 0]	[2, 0, 0, 0, 0, 0, 0, 1, 0, 0, 0, 0]	[0, 3, 14, 4, 1, 4, 9, 24, 27, 23, 23, 4, 1, 1, 1, 0, 0, 0, 0, 0]	[1, 5, 6, 8, 15, 13, 13, 8, 7, 3, 1, 0]	6.730000e-01	9.18e-02	3.18e-01	7.12e-01	0.45	0.4	25	50
ENST00000317310	CD300LG	ENSG00000161649	[0, 1, 0, 1, 3, 2, 1, 6, 7, 16, 8, 6, 3, 0, 0, 0, 0, 0, 0, 0]	[1, 1, 2, 4, 1, 6, 4, 9, 1, 2, 0, 0]	[0, 0, 11, 16, 10, 16, 40, 130, 304, 318, 328, 128, 53, 13, 5, 3, 1, 1, 0, 0]	[39, 35, 49, 93, 132, 141, 136, 108, 115, 69, 52, 21]	6.730000e-01	3.62e-01	3.59e-01	9.84e-01	0.45	0.45	55	55
ENST00000290015	WNT9B	ENSG00000158955	[0, 0, 0, 0, 0, 0, 0, 1, 0, 4, 0, 0, 1, 0, 0, 0, 0, 0, 0, 0]	[0, 0, 0, 1, 1, 0, 3, 0, 0, 1, 0, 0]	[0, 1, 13, 21, 35, 84, 271, 874, 2764, 4369, 4570, 1792, 572, 164, 52, 33, 23, 6, 0, 0]	[435, 334, 571, 1153, 1384, 1669, 1593, 1439, 1193, 782, 551, 252]	6.760000e-01	9.63e-01	3.00e-01	5.39e-01	0.45	0.45	55	55
ENST00000315323	FZD2	ENSG00000180340	[0, 0, 0, 0, 0, 0, 1, 0, 0, 2, 2, 0, 0, 0, 0, 0, 0, 0, 0, 0]	[0, 0, 0, 0, 1, 0, 0, 0, 2, 1, 0, 0]	[2, 0, 9, 33, 57, 147, 387, 701, 1755, 1912, 2873, 1545, 945, 569, 172, 255, 191, 57, 4, 1]	[249, 289, 395, 707, 891, 1021, 1040, 910, 747, 532, 348, 130]	6.780000e-01	1.75e-01	2.88e-01	2.86e-01	0.45	0.5	65	55
ENST00000440501	SLC46A1	ENSG00000076351	[0, 0, 0, 0, 2, 0, 2, 0, 2, 5, 3, 0, 0, 0, 1, 0, 0, 0, 1, 1]	[2484, 3292, 4353, 8124, 10005, 12270, 11455, 10151, 8555, 5777, 3949, 1856]	[0, 1, 20, 29, 28, 29, 52, 88, 360, 586, 484, 147, 54, 26, 9, 5, 7, 2, 0, 0]	[36, 49, 68, 99, 156, 202, 151, 163, 120, 88, 46, 29]	6.920000e-01	9.87e-01	9.88e-01	9.46e-01	0.45	0.45	55	50
ENST00000158771	DERL2	ENSG00000072849	[0, 0, 0, 0, 0, 0, 0, 0, 0, 2, 0, 0, 1, 0, 0, 0, 0, 0, 0, 0]	[0, 0, 0, 0, 0, 1, 1, 0, 0, 0, 0, 0]	[0, 0, 3, 7, 4, 9, 9, 26, 60, 72, 64, 37, 21, 8, 0, 1, 3, 1, 0, 0]	[1, 3, 17, 19, 28, 38, 35, 26, 23, 11, 9, 1]	7.010000e-01	9.49e-01	7.63e-01	4.82e-01	0.45	0.45	52.5	50
ENST00000261499	B9D1	ENSG00000108641	[0, 0, 0, 1, 0, 0, 0, 3, 2, 3, 5, 5, 0, 0, 0, 0, 0, 0, 0, 0]	[1, 1, 0, 2, 2, 1, 2, 1, 1, 2, 0, 0]	[0, 0, 2, 6, 3, 18, 61, 244, 663, 991, 840, 265, 66, 12, 4, 0, 0, 0, 0, 0]	[64, 39, 117, 275, 442, 548, 439, 328, 236, 159, 79, 24]	7.060000e-01	9.66e-01	2.58e-01	7.89e-01	0.5	0.45	50	50
ENST00000225504	SUPT4H1	ENSG00000213246	[0, 0, 0, 0, 0, 0, 0, 1, 3, 2, 2, 2, 0, 0, 0, 1, 0, 0, 0, 0]	[0, 0, 0, 1, 0, 2, 1, 0, 1, 1, 0, 1]	[0, 0, 0, 0, 2, 8, 19, 43, 78, 81, 50, 17, 9, 2, 0, 0, 0, 0, 0, 0]	[5, 6, 14, 26, 29, 31, 29, 32, 30, 16, 11, 5]	7.070000e-01	9.05e-01	2.49e-01	8.04e-01	0.45	0.45	55	55
ENST00000535512	TMEM256-PLSCR3	ENSG00000187838	[0, 0, 0, 0, 0, 0, 1, 1, 5, 4, 3, 2, 2, 0, 0, 0, 0, 0, 0, 0]	[0, 1, 2, 0, 0, 1, 2, 2, 1, 1, 0, 0]	[0, 1, 13, 27, 57, 138, 300, 405, 1206, 1365, 1833, 807, 543, 545, 81, 228, 141, 47, 4, 0]	[118, 109, 207, 350, 541, 560, 554, 492, 425, 284, 191, 80]	7.080000e-01	8.05e-01	5.86e-01	8.63e-01	0.45	0.5	55	55
ENST00000319144	ALOX12B	ENSG00000179477	[0, 0, 1, 0, 2, 2, 2, 3, 9, 25, 12, 6, 1, 2, 1, 0, 1, 0, 0, 0]	[0, 1, 5, 5, 1, 6, 9, 8, 4, 1, 3, 1]	[0, 2, 6, 7, 12, 25, 63, 284, 1279, 1936, 1421, 373, 96, 40, 7, 4, 4, 0, 0, 0]	[185, 108, 231, 407, 501, 652, 619, 525, 389, 268, 170, 48]	7.090000e-01	7.52e-01	9.87e-01	2.49e-01	0.45	0.45	55	50
ENST00000358691	HELZ	ENSG00000198265	[0, 0, 0, 0, 0, 0, 0, 1, 2, 1, 0, 0, 0, 0, 0, 0, 0, 0, 0, 0]	[0, 0, 0, 0, 0, 0, 1, 0, 0, 0, 0, 1]	[0, 2, 18, 31, 64, 338, 1982, 7081, 17152, 18591, 13861, 5178, 1737, 501, 109, 71, 26, 13, 5, 0]	[2338, 3104, 4162, 7795, 9782, 12016, 11295, 9901, 8173, 5565, 3778, 1710]	7.090000e-01	7.18e-01	3.99e-01	7.34e-01	0.4	0.45	67.5	55
ENST00000293272	CCL5	ENSG00000161570	[0, 0, 0, 0, 1, 0, 1, 1, 10, 13, 9, 2, 1, 1, 0, 0, 0, 0, 0, 0]	[2, 0, 1, 3, 4, 0, 3, 2, 7, 3, 2, 0]	[0, 0, 1, 5, 2, 7, 23, 44, 97, 110, 81, 39, 13, 6, 4, 1, 0, 0, 0, 0]	[16, 7, 16, 30, 34, 55, 41, 33, 31, 25, 16, 5]	7.110000e-01	2.62e-01	8.67e-01	2.29e-01	0.45	0.45	60	50
ENST00000311378	WFIKKN2	ENSG00000173714	[0, 0, 0, 0, 0, 0, 1, 4, 5, 3, 5, 2, 0, 0, 0, 0, 0, 0, 0, 0]	[1, 0, 1, 0, 0, 3, 2, 4, 3, 0, 0, 0]	[0, 3, 39, 126, 287, 672, 2235, 6923, 23095, 33400, 20708, 6245, 2228, 685, 205, 133, 67, 50, 19, 0]	[2825, 3748, 5208, 9833, 11996, 15176, 13873, 11915, 10042, 6739, 4632, 2181]	7.130000e-01	6.33e-01	9.03e-01	4.25e-01	0.425	0.45	57.5	55
ENST00000330927	EVI2B	ENSG00000185862	[0, 0, 0, 0, 0, 0, 0, 4, 10, 8, 17, 1, 0, 0, 0, 0, 0, 0, 0, 0]	[1, 0, 0, 3, 3, 5, 3, 5, 1, 2, 1, 0]	[0, 0, 0, 0, 0, 1, 13, 48, 229, 401, 376, 111, 16, 3, 1, 1, 1, 0, 0, 0]	[38, 25, 42, 80, 128, 155, 138, 143, 73, 45, 26, 10]	7.190000e-01	9.98e-01	8.67e-01	9.76e-01	0.45	0.45	52.5	50
ENST00000578689	GJD3	ENSG00000183153	[0, 0, 0, 5, 3, 3, 2, 2, 14, 10, 18, 9, 4, 6, 1, 2, 2, 1, 0, 0]	[1, 0, 5, 9, 5, 6, 5, 9, 6, 2, 2, 0]	[0, 0, 19, 59, 59, 176, 217, 298, 689, 649, 1156, 640, 506, 431, 107, 147, 98, 38, 4, 14]	[110, 151, 161, 219, 207, 294, 281, 263, 292, 189, 130, 63]	7.220000e-01	7.83e-01	2.42e-01	9.22e-01	0.5	0.5	50	55
ENST00000284073	MSI2	ENSG00000153944	[0, 0, 0, 0, 0, 0, 0, 0, 0, 1, 0, 0, 1, 0, 0, 0, 0, 0, 0, 0]	[0, 0, 0, 0, 0, 1, 0, 1, 0, 0, 0, 0]	[0, 0, 5, 7, 11, 53, 215, 802, 1837, 2207, 2000, 893, 399, 122, 26, 5, 0, 0, 0, 0]	[185, 269, 298, 584, 669, 780, 779, 677, 600, 417, 335, 143]	7.240000e-01	9.21e-01	6.62e-01	7.07e-01	0.525	0.45	55	55
ENST00000381129	AIPL1	ENSG00000129221	[0, 0, 2, 2, 0, 0, 2, 3, 8, 9, 9, 1, 1, 0, 0, 0, 0, 0, 0, 0]	[0, 0, 1, 2, 3, 1, 3, 5, 2, 0, 0, 2]	[0, 7, 25, 68, 225, 954, 4220, 12306, 28634, 32880, 22894, 7394, 2747, 814, 193, 88, 30, 18, 12, 0]	[4732, 6354, 8455, 15677, 18915, 22957, 21813, 19413, 16466, 11075, 7629, 3603]	7.250000e-01	9.39e-01	8.99e-01	4.87e-01	0.45	0.45	55	55
ENST00000392627	GPRC5C	ENSG00000170412	[0, 0, 0, 2, 0, 1, 3, 6, 16, 13, 17, 2, 4, 0, 1, 0, 0, 0, 0, 0]	[1, 3, 0, 2, 6, 3, 9, 3, 5, 6, 2, 2]	[0, 0, 10, 14, 9, 31, 62, 170, 388, 416, 421, 228, 83, 36, 7, 6, 1, 1, 0, 0]	[39, 46, 64, 109, 170, 193, 196, 158, 128, 104, 62, 18]	7.270000e-01	5.04e-01	5.34e-01	4.99e-01	0.45	0.45	55	55
ENST00000391428	C17orf100	ENSG00000212734	[0, 0, 0, 1, 0, 1, 1, 2, 1, 1, 5, 1, 0, 0, 0, 0, 0, 0, 0, 0]	[0, 1, 0, 2, 1, 0, 0, 1, 0, 0, 2, 0]	[0, 3, 5, 12, 24, 27, 35, 38, 86, 52, 105, 54, 40, 21, 6, 9, 4, 1, 0, 0]	[6, 7, 12, 17, 28, 27, 33, 30, 27, 16, 13, 6]	7.310000e-01	6.77e-01	7.88e-01	7.53e-01	0.45	0.45	45	55
ENST00000394869	GIT1	ENSG00000108262	[0, 0, 1, 0, 1, 0, 0, 0, 2, 1, 2, 1, 0, 0, 0, 0, 0, 0, 0, 0]	[0, 0, 1, 0, 0, 0, 0, 0, 1, 0, 0, 0]	[0, 0, 38, 106, 366, 1836, 6583, 14312, 19627, 12721, 6881, 2227, 939, 341, 112, 97, 68, 40, 6, 1]	[1767, 2451, 3272, 6050, 7255, 8931, 8349, 7434, 6239, 4248, 2903, 1348]	7.360000e-01	9.40e-01	6.19e-01	7.29e-01	0.425	0.4	50	55
ENST00000311208	KRT17	ENSG00000128422	[0, 0, 2, 0, 1, 0, 2, 8, 29, 51, 38, 7, 0, 1, 0, 0, 0, 0, 0, 0]	[6, 4, 6, 16, 10, 6, 11, 9, 7, 10, 5, 1]	[0, 3, 19, 8, 19, 44, 139, 648, 2124, 2838, 1804, 482, 165, 42, 11, 5, 3, 1, 0, 0]	[159, 232, 308, 634, 750, 936, 839, 701, 532, 377, 243, 115]	7.360000e-01	1.23e-01	4.99e-01	9.44e-01	0.45	0.45	50	50
ENST00000262394	WSB1	ENSG00000109046	[0, 0, 0, 0, 1, 1, 2, 1, 2, 5, 6, 0, 2, 0, 0, 0, 0, 0, 0, 0]	[0, 1, 1, 0, 1, 2, 1, 2, 3, 0, 0, 0]	[0, 1, 6, 16, 31, 69, 160, 358, 1061, 895, 538, 208, 85, 38, 6, 7, 1, 1, 0, 0]	[41, 79, 117, 238, 416, 583, 426, 289, 233, 159, 99, 42]	7.370000e-01	9.28e-01	2.16e-01	7.84e-01	0.45	0.45	55	50
ENST00000545221	OR4D2	ENSG00000255713	[0, 0, 0, 0, 0, 0, 0, 1, 13, 26, 8, 0, 0, 0, 0, 0, 0, 0, 0, 0]	[1, 2, 5, 4, 7, 6, 6, 4, 2, 2, 1, 0]	[0, 0, 3, 6, 19, 96, 426, 1890, 6165, 8403, 4819, 953, 239, 80, 22, 17, 4, 2, 0, 0]	[503, 677, 898, 1684, 2011, 2547, 2361, 2023, 1755, 1196, 801, 365]	7.420000e-01	4.14e-01	1.67e-01	9.43e-02	0.45	0.45	50	55
ENST00000378079	FBXO47	ENSG00000204952	[0, 0, 0, 0, 0, 4, 2, 1, 7, 2, 4, 3, 0, 0, 0, 0, 0, 0, 0, 0]	[0, 0, 2, 3, 4, 2, 1, 6, 2, 0, 1, 0]	[0, 0, 3, 3, 15, 23, 58, 116, 178, 151, 157, 64, 38, 10, 5, 2, 0, 0, 0, 0]	[21, 8, 18, 46, 65, 59, 74, 78, 42, 38, 24, 12]	7.440000e-01	9.62e-01	9.31e-01	9.73e-01	0.4	0.45	50	55
ENST00000328739	VMO1	ENSG00000182853	[0, 0, 2, 1, 0, 2, 4, 6, 4, 3, 8, 4, 1, 0, 0, 0, 0, 0, 0, 0]	[0, 0, 2, 2, 3, 1, 3, 4, 1, 2, 1, 1]	[0, 0, 9, 2, 1, 5, 10, 14, 25, 27, 21, 16, 3, 0, 1, 0, 0, 0, 0, 0]	[7, 1, 5, 11, 11, 10, 15, 6, 6, 5, 2, 0]	7.440000e-01	4.13e-01	7.34e-01	2.68e-01	0.4	0.45	55	50
ENST00000323777	HSF5	ENSG00000176160	[0, 0, 0, 0, 0, 1, 0, 0, 0, 0, 1, 0, 0, 0, 0, 0, 0, 0, 0, 0]	[0, 0, 0, 0, 1, 1, 0, 0, 0, 0, 0, 0]	[0, 0, 16, 40, 24, 25, 54, 98, 287, 355, 313, 141, 67, 30, 6, 11, 4, 2, 0, 0]	[69, 26, 49, 121, 100, 146, 117, 133, 100, 75, 48, 17]	7.450000e-01	5.43e-01	6.85e-01	4.99e-01	0.375	0.45	47.5	50
ENST00000302386	GABARAP	ENSG00000170296	[0, 0, 0, 0, 0, 0, 0, 0, 0, 2, 1, 0, 0, 0, 0, 0, 0, 0, 0, 0]	[0, 0, 0, 1, 0, 0, 0, 0, 0, 1, 0, 0]	[0, 0, 0, 0, 1, 4, 9, 24, 60, 80, 74, 24, 4, 2, 1, 0, 0, 0, 0, 0]	[14, 1, 15, 25, 30, 35, 27, 30, 30, 16, 9, 2]	7.470000e-01	8.61e-01	6.41e-01	5.00e-01	0.45	0.45	55	50
ENST00000437048	VPS53	ENSG00000141252	[0, 0, 0, 1, 0, 2, 1, 5, 13, 18, 18, 8, 2, 0, 0, 0, 0, 0, 0, 0]	[3, 1, 2, 5, 5, 4, 2, 8, 8, 4, 2, 1]	[0, 2, 32, 63, 232, 769, 2142, 5562, 16513, 24051, 27257, 13124, 5256, 1651, 482, 251, 115, 39, 2, 0]	[2354, 2946, 4035, 7754, 9691, 11791, 10831, 9523, 7936, 5394, 3712, 1745]	7.490000e-01	2.87e-01	2.18e-01	5.86e-02	0.45	0.45	60	55
ENST00000357424	GIP	ENSG00000159224	[0, 0, 0, 3, 0, 1, 4, 6, 8, 2, 4, 1, 2, 0, 1, 2, 1, 0, 0, 0]	[0, 0, 0, 0, 3, 2, 3, 1, 0, 2, 1, 0]	[0, 1, 6, 15, 12, 17, 17, 48, 98, 68, 65, 27, 16, 8, 4, 1, 2, 0, 0, 0]	[11, 13, 11, 35, 25, 55, 31, 32, 25, 21, 8, 5]	7.560000e-01	3.68e-01	3.35e-01	5.34e-01	0.4	0.4	55	50
ENST00000572621	PRPF8	ENSG00000174231	[0, 0, 0, 0, 0, 2, 2, 1, 5, 8, 8, 3, 1, 0, 0, 0, 0, 0, 0, 0]	[1, 0, 2, 5, 3, 5, 2, 2, 1, 1, 2, 0]	[0, 0, 15, 11, 68, 310, 1808, 10557, 44893, 71986, 50139, 12816, 2649, 556, 115, 60, 20, 7, 4, 0]	[5689, 6188, 8547, 15614, 17305, 20995, 20280, 18141, 15475, 10515, 7611, 3604]	7.630000e-01	4.85e-01	6.05e-01	3.19e-01	0.45	0.45	50	55
ENST00000269582	PNMT	ENSG00000141744	[0, 0, 2, 1, 1, 3, 2, 6, 13, 13, 13, 5, 2, 1, 1, 0, 0, 0, 0, 0]	[0, 1, 4, 6, 6, 6, 6, 2, 3, 1, 2, 2]	[0, 0, 12, 36, 56, 124, 376, 826, 1523, 1594, 1682, 781, 433, 175, 58, 35, 27, 12, 2, 0]	[246, 130, 312, 585, 713, 798, 809, 642, 506, 350, 254, 114]	7.670000e-01	9.17e-01	3.67e-01	4.05e-01	0.45	0.45	50	50
ENST00000321300	BAIAP2	ENSG00000175866	[0, 0, 1, 0, 0, 0, 0, 1, 3, 0, 4, 3, 1, 0, 0, 0, 0, 0, 0, 0]	[1, 0, 0, 2, 0, 0, 2, 1, 1, 1, 0, 1]	[0, 5, 76, 273, 531, 1123, 2098, 2811, 5178, 4077, 5213, 2504, 2002, 1207, 409, 461, 305, 149, 20, 0]	[577, 675, 995, 1844, 2156, 2743, 2599, 2215, 1808, 1263, 777, 331]	7.710000e-01	9.64e-01	2.90e-01	8.35e-01	0.5	0.45	55	55
ENST00000268711	MED9	ENSG00000141026	[0, 0, 0, 0, 0, 0, 0, 0, 0, 1, 0, 0, 1, 0, 0, 0, 0, 0, 0, 0]	[0, 0, 0, 0, 0, 1, 0, 0, 1, 0, 0, 0]	[0, 0, 11, 17, 83, 276, 1246, 3508, 8752, 13392, 13047, 4254, 975, 258, 97, 55, 26, 14, 6, 0]	[1137, 1589, 1950, 3578, 4102, 4782, 4895, 4368, 3915, 2570, 1868, 933]	7.710000e-01	9.70e-01	6.51e-01	7.00e-01	0.525	0.45	57.5	55
ENST00000225567	GOSR2	ENSG00000108433	[0, 0, 1, 0, 2, 0, 1, 3, 10, 19, 17, 6, 0, 1, 0, 0, 0, 0, 0, 0]	[1, 0, 1, 6, 4, 7, 2, 4, 5, 2, 3, 1]	[0, 0, 4, 3, 0, 3, 11, 24, 134, 162, 116, 26, 8, 3, 1, 1, 0, 0, 0, 0]	[15, 17, 18, 36, 44, 35, 41, 38, 34, 25, 20, 5]	7.720000e-01	8.90e-01	2.21e-01	9.15e-01	0.45	0.45	50	50
ENST00000575842	ACTG1	ENSG00000184009	[0, 0, 1, 0, 0, 0, 0, 1, 2, 3, 0, 1, 0, 0, 0, 0, 0, 0, 0, 0]	[0, 1, 0, 0, 1, 1, 1, 1, 0, 0, 1, 0]	[0, 4, 31, 37, 69, 267, 1256, 5894, 24303, 46114, 32887, 7350, 1248, 256, 72, 40, 18, 5, 2, 0]	[4385, 5788, 7667, 14165, 16879, 20512, 19589, 17312, 14792, 10040, 6916, 3324]	7.730000e-01	1.00e+00	3.37e-01	8.15e-01	0.425	0.45	52.5	55
ENST00000415846	SLFN14	ENSG00000236320	[0, 0, 3, 1, 2, 2, 2, 4, 31, 53, 50, 13, 6, 4, 0, 0, 1, 0, 0, 0]	[2, 5, 3, 7, 12, 14, 23, 14, 17, 14, 10, 0]	[0, 0, 5, 14, 68, 248, 1035, 2892, 7639, 10189, 9837, 4120, 1457, 456, 89, 63, 21, 4, 0, 0]	[1191, 1204, 1422, 2504, 3727, 4125, 3500, 3058, 2407, 1550, 988, 503]	7.770000e-01	4.80e-04	8.62e-01	6.20e-05	0.45	0.45	55	50
ENST00000268766	NEK8	ENSG00000160602	[0, 1, 1, 0, 0, 1, 1, 8, 16, 33, 14, 9, 4, 0, 0, 0, 0, 0, 0, 0]	[1, 1, 6, 6, 9, 8, 10, 10, 4, 4, 3, 0]	[0, 0, 11, 22, 45, 204, 691, 2120, 6973, 10871, 7131, 1734, 470, 100, 36, 10, 5, 0, 1, 0]	[687, 753, 1153, 2231, 3023, 3935, 3512, 2976, 2329, 1679, 1053, 469]	7.790000e-01	9.92e-01	9.89e-01	8.62e-01	0.45	0.45	52.5	55
ENST00000254722	SERPINF1	ENSG00000132386	[0, 0, 0, 0, 2, 2, 1, 1, 9, 12, 12, 2, 2, 1, 0, 0, 0, 0, 0, 0]	[0, 1, 3, 5, 4, 3, 2, 5, 2, 2, 2, 0]	[0, 0, 8, 22, 68, 300, 1379, 5150, 18000, 31256, 31146, 12004, 3049, 498, 89, 21, 11, 11, 9, 0]	[3666, 4995, 6657, 12392, 15453, 18768, 17709, 15657, 13161, 8849, 6118, 2795]	7.820000e-01	8.99e-01	4.48e-01	9.38e-01	0.45	0.45	50	55
ENST00000300651	MED1	ENSG00000125686	[0, 0, 0, 0, 0, 0, 0, 0, 4, 1, 1, 1, 0, 0, 0, 0, 0, 0, 0, 0]	[0, 1, 2, 0, 2, 0, 0, 0, 0, 0, 0, 0]	[0, 1, 7, 20, 35, 141, 337, 931, 2268, 2754, 2858, 1378, 591, 161, 53, 18, 10, 2, 1, 0]	[348, 282, 459, 821, 971, 1092, 1143, 942, 804, 522, 390, 204]	7.820000e-01	1.66e-02	6.65e-01	2.28e-01	0.4	0.45	35	55
ENST00000361566	KRT19	ENSG00000171345	[0, 0, 1, 0, 0, 0, 1, 4, 10, 4, 6, 3, 1, 0, 0, 0, 0, 0, 0, 0]	[0, 0, 0, 1, 1, 2, 7, 0, 6, 0, 1, 0]	[0, 6, 61, 164, 444, 1489, 4736, 11062, 24495, 24167, 19339, 7545, 4420, 2197, 772, 716, 476, 355, 218, 2]	[4153, 5425, 7469, 14286, 17727, 21832, 20335, 17894, 14968, 9980, 6756, 3173]	7.830000e-01	1.45e-01	9.90e-01	9.62e-01	0.4	0.45	55	55
ENST00000302182	UBB	ENSG00000170315	[0, 0, 0, 0, 2, 0, 1, 2, 5, 5, 1, 0, 0, 0, 0, 0, 0, 0, 0, 0]	[1, 1, 0, 0, 2, 1, 3, 1, 2, 0, 0, 0]	[0, 84, 109, 10, 21, 45, 315, 1367, 2629, 2638, 1474, 375, 63, 16, 11, 15, 32, 20, 1, 0]	[237, 175, 339, 657, 874, 1039, 958, 866, 651, 475, 273, 124]	7.830000e-01	9.79e-01	2.30e-01	7.82e-01	0.4	0.45	55	55
ENST00000344935	CPSF4L	ENSG00000187959	[0, 0, 0, 0, 0, 2, 1, 10, 17, 18, 11, 9, 1, 5, 0, 0, 0, 0, 0, 0]	[0, 1, 2, 7, 9, 5, 12, 4, 1, 1, 3, 1]	[0, 0, 0, 2, 4, 18, 31, 69, 150, 141, 111, 39, 22, 9, 3, 2, 0, 0, 0, 0]	[17, 19, 16, 22, 21, 22, 32, 39, 33, 19, 15, 8]	7.860000e-01	4.33e-02	5.49e-01	9.45e-03	0.45	0.45	50	55
ENST00000305869	CCL11	ENSG00000172156	[0, 0, 0, 0, 0, 2, 2, 0, 2, 2, 4, 1, 0, 0, 0, 0, 0, 0, 0, 0]	[0, 0, 1, 2, 1, 2, 2, 0, 1, 0, 0, 0]	[0, 0, 2, 5, 6, 22, 44, 65, 147, 121, 96, 38, 22, 5, 3, 3, 1, 0, 0, 0]	[9, 20, 23, 33, 53, 51, 69, 58, 41, 27, 19, 7]	7.890000e-01	5.11e-01	9.95e-01	2.11e-01	0.45	0.4	50	55
ENST00000344363	KRTAP1-3	ENSG00000221880	[0, 0, 0, 0, 0, 0, 1, 1, 3, 3, 1, 0, 0, 0, 0, 0, 0, 0, 0, 0]	[0, 0, 0, 1, 0, 2, 0, 0, 1, 1, 0, 0]	[0, 0, 8, 297, 1508, 840, 405, 962, 2291, 2593, 2198, 879, 235, 33, 9, 4, 2, 1, 1, 0]	[291, 303, 441, 924, 1197, 1317, 1363, 1218, 939, 635, 446, 165]	7.940000e-01	9.96e-01	9.30e-01	7.51e-01	0.4	0.4	50	55
ENST00000335765	UNC119	ENSG00000109103	[0, 0, 1, 0, 5, 2, 2, 4, 11, 6, 11, 2, 0, 2, 1, 0, 2, 0, 0, 0]	[1, 0, 1, 3, 1, 6, 0, 0, 2, 1, 0, 1]	[0, 0, 7, 15, 15, 37, 43, 103, 228, 271, 219, 55, 22, 11, 2, 1, 1, 0, 0, 0]	[22, 31, 29, 58, 83, 86, 93, 87, 89, 39, 37, 14]	7.950000e-01	1.23e-01	4.16e-01	3.47e-01	0.4	0.45	50	55
ENST00000301391	CYB5D2	ENSG00000167740	[0, 0, 2, 0, 0, 5, 3, 10, 28, 25, 24, 5, 4, 2, 0, 0, 0, 0, 0, 0]	[4, 2, 6, 6, 9, 13, 11, 11, 7, 5, 0, 1]	[0, 1, 0, 5, 9, 34, 107, 218, 426, 463, 424, 179, 96, 39, 6, 6, 3, 2, 0, 0]	[29, 59, 91, 170, 201, 216, 242, 235, 148, 104, 75, 19]	7.980000e-01	9.87e-01	3.44e-01	4.96e-01	0.45	0.45	50	55
ENST00000327031	FLII	ENSG00000177731	[0, 0, 1, 4, 1, 3, 3, 8, 27, 29, 26, 11, 7, 2, 0, 0, 0, 0, 0, 0]	[0, 3, 7, 8, 20, 14, 7, 9, 9, 2, 6, 2]	[0, 0, 42, 89, 168, 587, 1818, 4983, 13258, 17612, 12987, 4122, 1445, 452, 97, 58, 25, 6, 0, 0]	[1540, 1684, 2442, 4564, 5374, 6487, 6178, 5535, 4548, 3038, 2095, 975]	8.000000e-01	3.41e-01	3.42e-01	4.79e-01	0.45	0.45	50	55
ENST00000327158	TIMM22	ENSG00000177370	[0, 0, 0, 0, 0, 0, 1, 3, 10, 8, 7, 3, 0, 1, 0, 0, 0, 0, 0, 0]	[4, 1, 2, 4, 0, 5, 5, 1, 2, 0, 0, 0]	[0, 0, 5, 23, 49, 173, 471, 933, 1934, 1868, 1215, 345, 127, 51, 20, 7, 5, 1, 0, 0]	[158, 209, 256, 455, 541, 658, 596, 572, 495, 328, 246, 147]	8.030000e-01	6.76e-02	3.31e-01	1.69e-02	0.45	0.45	50	55
ENST00000578681	DDX42	ENSG00000198231	[0, 0, 0, 0, 0, 0, 0, 0, 3, 3, 1, 1, 1, 0, 0, 0, 0, 0, 0, 0]	[0, 0, 0, 0, 2, 0, 0, 0, 0, 0, 1, 0]	[0, 0, 8, 37, 110, 381, 1060, 1897, 3558, 3510, 3320, 1491, 666, 220, 56, 18, 7, 2, 0, 0]	[379, 469, 644, 1161, 1128, 1319, 1318, 1239, 1194, 777, 577, 302]	8.060000e-01	9.40e-01	8.25e-01	6.94e-01	0.45	0.45	45	55
ENST00000328248	ODF4	ENSG00000184650	[0, 0, 0, 0, 0, 0, 1, 3, 7, 2, 5, 4, 0, 1, 0, 0, 0, 0, 0, 0]	[0, 0, 1, 4, 3, 4, 2, 0, 1, 0, 0, 1]	[0, 0, 5, 13, 131, 693, 1815, 2858, 3543, 3877, 3458, 1528, 465, 96, 19, 5, 3, 7, 3, 0]	[443, 492, 755, 1384, 1895, 2367, 2315, 2006, 1503, 1042, 649, 234]	8.090000e-01	2.16e-01	2.44e-01	8.94e-02	0.45	0.45	47.5	55
ENST00000246672	NR1D1	ENSG00000126368	[0, 0, 0, 0, 0, 1, 0, 0, 2, 1, 5, 1, 0, 0, 0, 0, 0, 0, 0, 0]	[2, 0, 0, 0, 1, 1, 0, 1, 0, 0, 0, 0]	[0, 0, 6, 25, 14, 26, 90, 243, 517, 742, 693, 306, 117, 38, 8, 2, 0, 0, 0, 0]	[103, 35, 113, 202, 258, 284, 311, 270, 209, 145, 104, 29]	8.090000e-01	4.71e-01	3.76e-01	7.57e-01	0.5	0.45	45	55
ENST00000449552	TRIM16L	ENSG00000108448	[0, 0, 0, 0, 0, 1, 4, 8, 18, 15, 25, 9, 4, 1, 0, 1, 0, 0, 0, 0]	[1, 1, 4, 2, 3, 12, 7, 3, 6, 1, 3, 1]	[0, 5, 13, 33, 85, 235, 690, 1597, 3853, 3889, 3558, 1606, 979, 404, 138, 98, 39, 11, 1, 0]	[345, 459, 708, 1270, 1419, 1926, 1800, 1402, 1180, 842, 606, 275]	8.160000e-01	8.39e-01	2.36e-01	8.90e-01	0.45	0.45	50	50
ENST00000413366	PRKCA	ENSG00000154229	[0, 0, 1, 1, 0, 1, 3, 2, 6, 7, 2, 2, 1, 0, 0, 0, 0, 0, 0, 0]	[0, 1, 0, 4, 1, 0, 4, 2, 4, 2, 0, 0]	[0, 5, 63, 328, 904, 2353, 5695, 10244, 17698, 14086, 12877, 5429, 3277, 1269, 438, 270, 129, 73, 40, 0]	[1767, 2451, 3152, 6165, 7288, 8831, 8200, 7364, 6200, 4218, 3009, 1403]	8.170000e-01	7.43e-01	2.50e-01	6.79e-01	0.4	0.45	55	55
ENST00000316425	TMEM107	ENSG00000179029	[0, 0, 0, 0, 0, 0, 0, 3, 4, 4, 4, 4, 0, 0, 0, 0, 0, 0, 0, 0]	[1, 0, 2, 0, 1, 3, 2, 1, 0, 1, 0, 0]	[0, 0, 3, 2, 5, 24, 114, 268, 535, 527, 402, 142, 33, 4, 1, 1, 0, 0, 0, 0]	[52, 41, 81, 134, 197, 232, 241, 233, 216, 110, 55, 24]	8.170000e-01	6.31e-01	2.83e-01	2.58e-01	0.45	0.45	50	55
ENST00000609971	AC005358.1	ENSG00000273452	[0, 0, 0, 0, 0, 0, 0, 1, 1, 0, 0, 1, 0, 0, 1, 0, 0, 0, 0, 0]	[0, 0, 0, 0, 0, 0, 0, 2, 0, 0, 1, 0]	[0, 0, 8, 17, 53, 140, 490, 1377, 4460, 6899, 7087, 3091, 1134, 297, 68, 13, 10, 1, 0, 0]	[540, 603, 915, 1683, 2284, 2720, 2540, 2273, 1885, 1272, 802, 381]	8.180000e-01	1.84e-01	7.17e-01	9.61e-02	0.475	0.45	60	55
ENST00000290216	SCRN2	ENSG00000141295	[0, 0, 5, 2, 3, 2, 7, 18, 28, 32, 40, 19, 11, 5, 3, 1, 0, 0, 0, 0]	[8, 1, 8, 9, 14, 17, 19, 10, 9, 5, 10, 3]	[0, 0, 14, 35, 47, 115, 344, 809, 1682, 1725, 1742, 858, 413, 128, 33, 20, 7, 1, 0, 0]	[212, 246, 286, 564, 577, 681, 671, 592, 572, 399, 336, 135]	8.180000e-01	8.22e-01	2.35e-01	2.44e-01	0.45	0.45	50	55
ENST00000225729	DRG2	ENSG00000108591	[0, 0, 1, 2, 1, 0, 1, 2, 11, 8, 7, 1, 1, 2, 0, 0, 0, 0, 0, 0]	[0, 0, 0, 1, 1, 4, 4, 2, 5, 1, 0, 0]	[0, 1, 15, 62, 182, 859, 3033, 6994, 13120, 14394, 13083, 5736, 1959, 439, 85, 24, 6, 8, 2, 0]	[1830, 2583, 3076, 5723, 6571, 7975, 7711, 6919, 6157, 4237, 3032, 1486]	8.210000e-01	2.77e-01	5.69e-01	7.55e-01	0.45	0.45	55	55
ENST00000399464	NEURL4	ENSG00000215041	[0, 0, 0, 0, 1, 0, 1, 2, 3, 3, 4, 2, 1, 0, 0, 0, 0, 0, 0, 0]	[0, 0, 1, 2, 1, 4, 1, 0, 2, 0, 1, 1]	[0, 2, 51, 75, 73, 262, 995, 4016, 13977, 20714, 17662, 6311, 1792, 451, 91, 63, 18, 11, 2, 0]	[2544, 3179, 4288, 8176, 10347, 12481, 11896, 10322, 8622, 5868, 3956, 1814]	8.210000e-01	9.88e-01	9.04e-01	8.80e-01	0.45	0.45	50	55
ENST00000536300	SP6	ENSG00000189120	[0, 0, 0, 0, 2, 0, 1, 2, 1, 3, 3, 0, 1, 0, 1, 0, 0, 0, 0, 0]	[0, 3, 0, 1, 1, 0, 0, 1, 0, 2, 0, 0]	[0, 2, 27, 51, 46, 60, 62, 84, 193, 177, 307, 145, 136, 73, 22, 32, 19, 7, 2, 0]	[10, 11, 44, 87, 173, 255, 184, 94, 56, 57, 11, 2]	8.230000e-01	2.16e-01	3.18e-01	8.75e-01	0.45	0.5	42.5	50
ENST00000269321	ARHGDIA	ENSG00000141522	[0, 0, 0, 1, 0, 0, 0, 2, 1, 1, 2, 0, 0, 0, 0, 0, 0, 0, 0, 0]	[1, 0, 0, 0, 2, 0, 0, 0, 1, 0, 0, 1]	[0, 0, 10, 9, 9, 22, 45, 97, 245, 209, 163, 76, 28, 5, 2, 2, 2, 0, 0, 0]	[25, 17, 32, 66, 76, 125, 100, 64, 59, 33, 33, 7]	8.230000e-01	8.12e-01	7.44e-01	8.72e-01	0.4	0.45	45	50
ENST00000556440	CEP95	ENSG00000258890	[0, 0, 5, 7, 10, 14, 16, 36, 71, 65, 77, 46, 23, 11, 4, 4, 0, 0, 0, 0]	[15, 11, 11, 22, 35, 38, 31, 24, 23, 17, 11, 3]	[0, 1, 8, 20, 18, 41, 83, 114, 264, 263, 313, 143, 107, 54, 19, 12, 9, 1, 0, 0]	[18, 42, 46, 92, 101, 121, 98, 107, 110, 62, 37, 28]	8.230000e-01	2.21e-01	4.41e-01	1.12e-01	0.45	0.45	50	55
ENST00000379504	TOM1L2	ENSG00000175662	[0, 0, 0, 0, 0, 0, 0, 2, 5, 7, 3, 1, 0, 0, 0, 0, 0, 0, 0, 0]	[1, 1, 0, 2, 2, 2, 2, 0, 1, 0, 0, 0]	[0, 0, 12, 21, 18, 39, 114, 256, 588, 642, 595, 228, 103, 27, 5, 3, 1, 1, 0, 0]	[66, 59, 111, 193, 226, 343, 276, 208, 149, 119, 72, 33]	8.230000e-01	5.78e-01	3.21e-01	3.41e-01	0.45	0.45	45	50
ENST00000409122	C17orf104	ENSG00000180336	[0, 0, 0, 0, 0, 0, 0, 0, 0, 1, 1, 0, 0, 0, 0, 0, 0, 0, 0, 0]	[0, 0, 0, 0, 0, 1, 0, 1, 0, 0, 0, 0]	[0, 1, 11, 12, 16, 36, 82, 143, 326, 364, 342, 163, 54, 16, 3, 4, 0, 0, 0, 0]	[53, 51, 50, 104, 104, 142, 149, 144, 97, 72, 40, 16]	8.240000e-01	9.14e-01	7.25e-01	7.43e-01	0.475	0.45	55	55
ENST00000332800	GH2	ENSG00000136487	[0, 0, 0, 0, 0, 0, 0, 0, 1, 4, 0, 0, 0, 0, 0, 0, 0, 0, 0, 0]	[0, 1, 0, 2, 0, 0, 0, 0, 2, 0, 0, 0]	[0, 0, 4, 3, 2, 3, 4, 38, 149, 232, 118, 23, 6, 1, 0, 0, 1, 1, 0, 0]	[4, 9, 31, 52, 73, 96, 79, 58, 44, 19, 17, 6]	8.290000e-01	3.06e-01	4.26e-01	8.44e-01	0.45	0.45	40	50
ENST00000439174	GNA13	ENSG00000120063	[0, 0, 0, 0, 0, 0, 0, 1, 0, 0, 1, 0, 0, 0, 0, 0, 0, 0, 0, 0]	[0, 0, 0, 0, 0, 1, 1, 0, 0, 0, 0, 0]	[0, 0, 2, 4, 4, 21, 104, 418, 1134, 1602, 1315, 483, 145, 29, 9, 1, 0, 0, 0, 0]	[138, 113, 192, 374, 479, 546, 503, 472, 408, 266, 195, 73]	8.320000e-01	8.73e-01	7.13e-01	7.13e-01	0.425	0.45	52.5	55
ENST00000588460	MFSD11	ENSG00000092931	[0, 0, 2, 0, 2, 5, 4, 7, 20, 25, 14, 5, 4, 3, 0, 1, 0, 0, 0, 0]	[2, 3, 2, 3, 6, 11, 10, 12, 5, 5, 3, 2]	[0, 0, 2, 7, 39, 115, 260, 534, 1073, 1111, 1034, 363, 143, 44, 11, 5, 3, 0, 0, 0]	[80, 115, 192, 323, 498, 675, 546, 412, 325, 223, 140, 56]	8.370000e-01	4.80e-01	4.35e-01	1.30e-01	0.45	0.45	55	50
ENST00000344595	SRR	ENSG00000167720	[0, 0, 0, 0, 0, 2, 2, 4, 10, 9, 6, 8, 2, 1, 0, 0, 0, 0, 0, 0]	[2, 2, 0, 4, 4, 6, 4, 2, 1, 2, 0, 1]	[0, 0, 2, 0, 0, 4, 8, 25, 58, 83, 81, 30, 16, 2, 0, 0, 0, 0, 0, 0]	[5, 2, 10, 19, 14, 24, 20, 16, 14, 12, 6, 11]	8.400000e-01	4.35e-01	8.19e-01	1.79e-01	0.45	0.45	50	55
ENST00000247271	OMG	ENSG00000126861	[0, 0, 0, 0, 0, 0, 0, 1, 1, 5, 1, 0, 0, 0, 0, 0, 0, 0, 0, 0]	[0, 1, 0, 0, 1, 2, 0, 1, 1, 0, 1, 0]	[0, 0, 0, 0, 1, 1, 0, 16, 56, 190, 104, 23, 1, 1, 0, 0, 0, 0, 0, 0]	[8, 9, 12, 36, 37, 44, 52, 29, 35, 20, 14, 3]	8.420000e-01	1.00e+00	4.04e-01	9.22e-01	0.45	0.45	50	55
ENST00000264637	THRA	ENSG00000126351	[0, 0, 0, 0, 0, 0, 1, 8, 10, 7, 16, 7, 1, 0, 0, 0, 0, 0, 0, 0]	[2, 1, 4, 2, 5, 4, 4, 2, 1, 2, 1, 4]	[0, 1, 5, 17, 49, 164, 438, 945, 2120, 2269, 2458, 1234, 745, 279, 78, 49, 9, 4, 1, 0]	[235, 307, 399, 724, 870, 1102, 1035, 907, 779, 572, 367, 143]	8.430000e-01	8.32e-01	7.45e-01	6.09e-01	0.45	0.45	50	55
ENST00000581216	TEFM	ENSG00000172171	[0, 0, 2, 0, 1, 1, 2, 1, 3, 5, 7, 3, 4, 0, 0, 0, 0, 0, 0, 0]	[0, 0, 1, 0, 0, 3, 4, 1, 4, 2, 3, 0]	[0, 0, 2, 1, 0, 6, 12, 13, 51, 55, 56, 25, 2, 1, 1, 2, 1, 0, 0, 0]	[9, 5, 8, 19, 15, 19, 23, 15, 20, 18, 5, 3]	8.450000e-01	9.33e-02	4.23e-01	2.47e-01	0.45	0.45	62.5	55
ENST00000439660	CISD3	ENSG00000230055	[0, 0, 0, 0, 0, 0, 1, 4, 8, 5, 5, 1, 0, 0, 0, 0, 0, 0, 0, 0]	[3, 0, 0, 3, 2, 1, 0, 2, 1, 1, 0, 0]	[0, 1, 0, 1, 0, 3, 1, 4, 8, 5, 5, 3, 1, 0, 0, 0, 0, 0, 0, 0]	[1, 0, 0, 4, 4, 7, 2, 0, 3, 1, 0, 0]	8.480000e-01	6.65e-01	9.07e-01	8.68e-01	0.4	0.4	45	50
ENST00000428826	EZH1	ENSG00000108799	[0, 1, 1, 0, 0, 0, 2, 1, 3, 7, 3, 1, 0, 0, 0, 0, 0, 0, 0, 0]	[0, 0, 0, 1, 1, 3, 3, 2, 1, 0, 0, 0]	[0, 1, 3, 8, 13, 27, 48, 112, 291, 398, 252, 79, 44, 13, 6, 2, 0, 0, 0, 0]	[43, 19, 52, 94, 121, 149, 145, 128, 98, 72, 51, 16]	8.490000e-01	9.33e-01	5.22e-01	7.29e-01	0.45	0.45	55	55
ENST00000308360	PIGS	ENSG00000087111	[0, 0, 0, 0, 0, 2, 3, 8, 9, 16, 6, 6, 5, 0, 0, 1, 0, 0, 0, 0]	[0, 2, 3, 4, 1, 4, 4, 7, 4, 3, 2, 1]	[0, 0, 5, 8, 6, 12, 25, 83, 211, 224, 188, 87, 44, 16, 5, 3, 2, 0, 0, 0]	[33, 18, 31, 63, 84, 78, 90, 93, 66, 48, 42, 13]	8.510000e-01	9.37e-01	5.04e-01	3.90e-01	0.45	0.45	55	55
ENST00000357814	NAT9	ENSG00000109065	[0, 0, 3, 0, 0, 0, 2, 1, 6, 3, 3, 2, 2, 1, 1, 0, 0, 0, 0, 0]	[0, 3, 0, 2, 3, 2, 0, 2, 3, 1, 0, 0]	[0, 1, 8, 38, 100, 507, 1507, 2919, 4682, 4051, 3785, 1946, 967, 350, 123, 35, 9, 6, 6, 0]	[512, 548, 764, 1546, 2051, 2322, 2212, 1964, 1654, 1120, 758, 351]	8.510000e-01	8.26e-01	9.13e-01	8.28e-01	0.425	0.45	47.5	55
ENST00000432992	GAS7	ENSG00000007237	[0, 0, 0, 0, 1, 0, 2, 1, 1, 3, 3, 1, 0, 1, 0, 0, 0, 0, 0, 0]	[0, 0, 1, 1, 4, 0, 0, 2, 0, 1, 0, 0]	[0, 0, 25, 103, 383, 1268, 3318, 6416, 12233, 10936, 6502, 2044, 732, 177, 51, 11, 5, 3, 0, 0]	[1003, 1339, 1752, 3327, 3946, 4755, 4540, 4114, 3487, 2411, 1727, 808]	8.510000e-01	3.00e-01	4.10e-01	9.45e-01	0.45	0.4	45	55
ENST00000301329	GLOD4	ENSG00000167699	[0, 0, 2, 1, 2, 0, 0, 5, 10, 20, 11, 5, 1, 0, 2, 0, 0, 0, 0, 0]	[2, 3, 4, 7, 5, 6, 3, 4, 7, 1, 4, 0]	[0, 0, 6, 23, 44, 226, 704, 1395, 2777, 3018, 2613, 1036, 383, 114, 27, 6, 2, 1, 0, 0]	[243, 409, 444, 733, 871, 1113, 1033, 1061, 928, 599, 418, 187]	8.550000e-01	4.81e-01	9.05e-01	5.95e-01	0.45	0.45	50	55
ENST00000240333	SLC35B1	ENSG00000121073	[0, 1, 0, 1, 1, 0, 1, 0, 4, 4, 5, 3, 1, 0, 0, 1, 0, 0, 0, 0]	[2, 0, 0, 3, 4, 2, 1, 0, 0, 2, 0, 0]	[0, 0, 4, 5, 19, 27, 89, 180, 424, 469, 495, 239, 100, 36, 18, 7, 7, 1, 0, 0]	[49, 76, 72, 136, 208, 231, 249, 184, 161, 112, 51, 31]	8.560000e-01	1.42e-01	9.58e-01	1.91e-01	0.45	0.45	45	55
ENST00000575889	AC027763.2	ENSG00000215067	[0, 0, 0, 0, 0, 1, 0, 0, 0, 1, 0, 0, 1, 0, 0, 0, 0, 0, 0, 0]	[0, 0, 0, 0, 0, 0, 1, 1, 0, 0, 0, 0]	[0, 0, 0, 0, 0, 0, 0, 2, 7, 4, 5, 2, 0, 0, 0, 0, 0, 0, 0, 0]	[0, 2, 0, 0, 2, 1, 0, 2, 2, 2, 1, 0]	8.580000e-01	9.01e-01	5.53e-01	7.33e-01	0.45	0.45	57.5	60
ENST00000375352	CD300LD	ENSG00000204345	[0, 0, 1, 0, 0, 1, 4, 6, 12, 5, 11, 2, 2, 0, 0, 0, 0, 0, 0, 0]	[0, 1, 3, 1, 2, 4, 4, 7, 3, 2, 2, 2]	[0, 0, 6, 13, 33, 124, 281, 566, 992, 882, 838, 386, 191, 54, 21, 11, 6, 1, 0, 0]	[127, 105, 142, 344, 353, 363, 371, 328, 300, 203, 144, 82]	8.590000e-01	4.65e-01	8.89e-01	1.35e-01	0.4	0.45	60	50
ENST00000571995	RAB40B	ENSG00000141542	[0, 0, 0, 0, 0, 0, 2, 2, 3, 6, 4, 3, 1, 0, 0, 0, 0, 0, 0, 0]	[0, 1, 0, 0, 1, 3, 1, 2, 3, 1, 0, 0]	[4, 102, 77, 77, 37, 39, 66, 140, 417, 742, 710, 196, 60, 11, 0, 3, 2, 1, 0, 0]	[60, 53, 92, 163, 213, 283, 230, 180, 180, 123, 70, 32]	8.600000e-01	7.76e-01	9.30e-01	6.99e-01	0.45	0.45	57.5	50
ENST00000394231	MIEN1	ENSG00000141741	[0, 0, 0, 0, 0, 0, 1, 1, 3, 1, 3, 0, 0, 0, 0, 0, 0, 0, 0, 0]	[0, 1, 0, 0, 0, 0, 0, 0, 1, 0, 0, 0]	[0, 0, 4, 19, 16, 16, 29, 27, 53, 35, 47, 24, 7, 7, 1, 5, 1, 1, 0, 0]	[4, 7, 3, 15, 12, 19, 11, 16, 24, 9, 10, 5]	8.610000e-01	7.83e-01	7.61e-01	5.22e-01	0.4	0.4	47.5	55
ENST00000293330	HCRT	ENSG00000161610	[0, 0, 0, 1, 0, 1, 0, 1, 2, 0, 1, 0, 0, 0, 0, 0, 0, 0, 0, 0]	[0, 1, 0, 0, 0, 0, 0, 1, 1, 1, 0, 0]	[0, 0, 15, 13, 12, 11, 7, 2, 15, 8, 20, 7, 1, 8, 0, 1, 3, 1, 0, 0]	[1, 1, 3, 10, 7, 4, 6, 8, 2, 0, 2, 0]	8.670000e-01	2.93e-01	4.88e-01	4.30e-01	0.375	0.4	62.5	47.5
ENST00000246662	KRT9	ENSG00000171403	[0, 0, 3, 1, 0, 0, 2, 1, 6, 11, 15, 3, 0, 1, 0, 0, 0, 0, 0, 0]	[1, 1, 4, 1, 4, 2, 6, 4, 4, 3, 0, 1]	[0, 12, 81, 214, 601, 1845, 5427, 12910, 32508, 41084, 40215, 16975, 7203, 2460, 779, 501, 233, 183, 101, 0]	[6592, 7416, 11991, 22469, 28305, 34801, 32357, 28445, 23629, 16032, 10824, 5034]	8.670000e-01	9.90e-01	8.95e-01	9.77e-01	0.45	0.45	55	55
ENST00000240328	TBX2	ENSG00000121068	[0, 0, 0, 0, 1, 1, 0, 0, 1, 0, 2, 1, 2, 1, 0, 0, 0, 0, 0, 0]	[0, 0, 0, 0, 0, 0, 1, 0, 0, 1, 1, 0]	[0, 2, 72, 203, 399, 1290, 3438, 6415, 12505, 12902, 17062, 11555, 7079, 2963, 846, 555, 397, 207, 42, 1]	[2480, 2519, 4449, 8188, 9980, 12278, 11262, 10050, 8464, 5695, 3869, 1863]	8.760000e-01	3.78e-01	5.77e-01	6.39e-01	0.5	0.5	70	55
ENST00000329003	GALR2	ENSG00000182687	[0, 0, 0, 2, 1, 2, 1, 3, 7, 3, 11, 3, 1, 0, 0, 0, 0, 0, 0, 0]	[0, 1, 1, 3, 1, 0, 4, 4, 1, 1, 1, 2]	[0, 0, 16, 44, 38, 44, 34, 56, 122, 130, 163, 64, 59, 27, 8, 7, 2, 2, 0, 0]	[20, 22, 31, 50, 59, 64, 60, 54, 56, 33, 22, 12]	8.760000e-01	4.43e-01	8.25e-01	1.55e-01	0.45	0.45	55	50
ENST00000330137	SKA2	ENSG00000182628	[0, 0, 0, 0, 0, 0, 2, 2, 8, 15, 9, 2, 3, 0, 0, 0, 0, 0, 0, 0]	[1, 1, 2, 2, 5, 4, 3, 3, 2, 4, 3, 0]	[0, 0, 1, 2, 5, 0, 5, 14, 38, 47, 32, 16, 6, 1, 0, 0, 0, 0, 0, 0]	[4, 4, 9, 9, 13, 28, 18, 11, 8, 11, 5, 1]	8.830000e-01	9.36e-01	9.70e-01	7.46e-01	0.45	0.45	52.5	50
ENST00000609667	AC006435.1	ENSG00000205821	[0, 0, 1, 1, 0, 4, 9, 10, 53, 62, 62, 25, 4, 3, 1, 0, 0, 0, 0, 0]	[5, 6, 9, 21, 18, 17, 26, 23, 21, 11, 12, 2]	[0, 0, 3, 2, 2, 9, 8, 33, 82, 82, 84, 38, 22, 4, 2, 0, 0, 0, 0, 0]	[8, 9, 10, 35, 40, 21, 30, 24, 16, 13, 8, 2]	8.850000e-01	8.20e-02	9.33e-01	1.92e-02	0.45	0.45	55	50
ENST00000225688	RASD1	ENSG00000108551	[0, 0, 1, 0, 1, 0, 2, 2, 2, 2, 8, 1, 0, 0, 0, 0, 0, 0, 0, 0]	[0, 2, 1, 2, 2, 0, 2, 0, 2, 0, 1, 0]	[0, 0, 7, 22, 11, 11, 12, 34, 74, 81, 66, 39, 12, 9, 3, 2, 1, 1, 0, 0]	[8, 7, 13, 23, 39, 44, 43, 37, 20, 16, 15, 4]	8.890000e-01	4.08e-01	3.70e-01	7.78e-01	0.45	0.45	45	55
ENST00000315286	CCDC43	ENSG00000180329	[0, 0, 0, 0, 0, 0, 1, 3, 4, 4, 4, 2, 1, 1, 0, 0, 0, 0, 0, 0]	[0, 1, 0, 1, 2, 0, 3, 1, 1, 2, 0, 0]	[0, 0, 3, 5, 6, 5, 11, 9, 38, 29, 21, 22, 13, 6, 1, 0, 0, 0, 0, 0]	[3, 4, 5, 5, 8, 14, 13, 10, 7, 7, 5, 1]	8.950000e-01	9.98e-01	9.95e-01	7.50e-01	0.45	0.45	55	55
ENST00000381165	MIS12	ENSG00000167842	[0, 0, 0, 0, 0, 0, 0, 0, 1, 3, 4, 1, 0, 0, 0, 0, 0, 0, 0, 0]	[0, 0, 0, 2, 1, 0, 1, 0, 0, 2, 0, 0]	[0, 0, 3, 6, 28, 73, 188, 391, 1053, 1305, 1761, 999, 502, 223, 79, 60, 59, 18, 0, 0]	[91, 179, 249, 464, 561, 714, 641, 615, 503, 350, 205, 87]	8.990000e-01	9.42e-01	4.24e-01	8.44e-01	0.5	0.5	50	55
ENST00000255389	PEMT	ENSG00000133027	[0, 0, 0, 1, 1, 0, 0, 2, 6, 3, 5, 2, 0, 1, 0, 0, 0, 1, 0, 0]	[2, 1, 0, 2, 2, 1, 2, 2, 1, 1, 0, 0]	[0, 1, 45, 157, 320, 757, 1319, 1649, 2565, 1901, 2513, 1294, 844, 355, 127, 74, 40, 27, 2, 0]	[277, 410, 510, 971, 1097, 1348, 1226, 1105, 926, 587, 478, 208]	9.000000e-01	9.00e-01	9.29e-01	8.16e-01	0.45	0.45	47.5	50
ENST00000269051	RHBDL3	ENSG00000141314	[0, 0, 1, 0, 1, 1, 0, 2, 5, 11, 10, 2, 2, 0, 0, 0, 0, 0, 0, 0]	[1, 3, 1, 4, 1, 8, 0, 3, 0, 3, 0, 0]	[0, 2, 4, 6, 8, 14, 44, 128, 303, 337, 289, 130, 42, 22, 7, 4, 2, 2, 0, 0]	[26, 34, 54, 114, 116, 142, 127, 95, 77, 56, 48, 18]	9.030000e-01	2.02e-01	8.58e-01	6.14e-02	0.45	0.45	50	50
ENST00000301364	TSR1	ENSG00000167721	[0, 0, 0, 1, 3, 1, 5, 14, 36, 50, 37, 23, 6, 1, 0, 0, 0, 0, 0, 0]	[1, 5, 9, 9, 12, 18, 20, 25, 22, 6, 6, 2]	[0, 0, 7, 9, 29, 94, 332, 863, 2018, 2123, 1927, 872, 342, 116, 32, 13, 12, 4, 0, 0]	[190, 244, 375, 636, 707, 801, 725, 655, 596, 362, 282, 157]	9.030000e-01	5.50e-02	9.63e-01	1.04e-02	0.45	0.45	55	50
ENST00000225823	ASIC2	ENSG00000108684	[0, 0, 0, 0, 0, 0, 0, 1, 1, 5, 1, 1, 0, 0, 0, 0, 0, 0, 0, 0]	[0, 1, 0, 1, 2, 0, 1, 0, 2, 1, 0, 0]	[1, 2, 37, 67, 225, 919, 3071, 7881, 18098, 20728, 20547, 9613, 3726, 1151, 284, 187, 97, 75, 31, 0]	[2500, 3224, 4532, 8303, 10277, 12455, 11762, 10292, 8537, 5716, 3943, 1801]	9.030000e-01	9.91e-01	4.14e-01	7.65e-01	0.45	0.45	50	55
ENST00000591399	WBP2	ENSG00000132471	[0, 0, 0, 0, 0, 0, 2, 0, 2, 1, 1, 0, 1, 1, 0, 0, 0, 0, 0, 0]	[0, 0, 1, 1, 1, 0, 2, 0, 0, 0, 0, 0]	[0, 0, 18, 29, 38, 88, 225, 495, 979, 996, 998, 412, 198, 66, 17, 13, 7, 1, 0, 0]	[143, 81, 151, 367, 479, 529, 532, 504, 335, 221, 152, 70]	9.070000e-01	4.36e-01	7.20e-01	2.27e-01	0.425	0.45	45	55
ENST00000533854	CACNG5	ENSG00000075429	[0, 0, 0, 1, 0, 1, 0, 4, 3, 6, 4, 0, 2, 0, 0, 0, 0, 0, 0, 0]	[1, 0, 0, 0, 2, 4, 3, 1, 3, 2, 0, 0]	[0, 0, 10, 30, 190, 774, 2282, 4403, 6688, 5767, 3924, 1437, 418, 98, 26, 14, 2, 3, 1, 0]	[637, 701, 1005, 1792, 2225, 2544, 2325, 2036, 1870, 1253, 912, 501]	9.090000e-01	7.46e-01	3.61e-01	8.02e-01	0.45	0.4	55	50
ENST00000393366	ATP5G1	ENSG00000159199	[0, 0, 0, 0, 0, 1, 0, 0, 1, 1, 0, 1, 0, 0, 0, 0, 0, 0, 0, 0]	[0, 0, 0, 0, 0, 1, 1, 0, 0, 0, 1, 0]	[0, 0, 1, 0, 2, 11, 93, 388, 1297, 1241, 561, 112, 45, 24, 6, 6, 0, 0, 0, 0]	[69, 133, 158, 199, 275, 347, 331, 288, 260, 201, 135, 67]	9.170000e-01	7.64e-01	7.10e-01	6.85e-01	0.425	0.45	55	55
ENST00000264649	ATP6V0A1	ENSG00000033627	[0, 0, 0, 2, 0, 0, 0, 3, 4, 3, 1, 3, 1, 0, 0, 0, 0, 0, 0, 0]	[0, 1, 0, 1, 1, 1, 0, 3, 1, 1, 0, 0]	[0, 1, 35, 100, 233, 590, 1173, 1655, 2463, 1826, 1556, 607, 310, 96, 36, 18, 5, 4, 0, 0]	[219, 312, 451, 762, 793, 1053, 955, 839, 753, 558, 365, 160]	9.170000e-01	8.66e-01	8.36e-01	4.22e-01	0.4	0.4	60	55
ENST00000346027	TLK2	ENSG00000146872	[0, 0, 0, 0, 0, 0, 1, 1, 1, 0, 0, 1, 1, 0, 0, 0, 0, 0, 0, 0]	[0, 0, 0, 0, 0, 0, 2, 1, 0, 0, 0, 1]	[0, 1, 41, 120, 430, 1353, 3043, 5133, 10132, 9504, 11915, 6512, 4781, 2264, 907, 618, 303, 162, 46, 0]	[1904, 2863, 3614, 6673, 8063, 9923, 9151, 8257, 6973, 4737, 3300, 1517]	9.220000e-01	2.85e-01	9.30e-01	9.84e-01	0.4	0.45	57.5	55
ENST00000360943	UBE2Z	ENSG00000159202	[0, 0, 0, 0, 0, 0, 0, 1, 0, 0, 0, 1, 0, 0, 0, 0, 0, 0, 0, 0]	[0, 0, 0, 0, 0, 0, 0, 1, 0, 1, 0, 0]	[0, 2, 65, 219, 837, 2638, 6352, 10069, 14462, 10993, 9404, 3995, 1894, 592, 151, 69, 42, 65, 35, 0]	[2100, 2847, 3875, 7223, 9001, 11187, 10268, 8939, 7445, 4990, 3424, 1552]	9.220000e-01	3.89e-01	5.88e-01	2.53e-01	0.45	0.4	65	55
ENST00000424747	SLC52A1	ENSG00000132517	[0, 0, 3, 0, 0, 1, 7, 11, 26, 34, 21, 5, 1, 1, 0, 0, 0, 0, 0, 0]	[2, 1, 3, 15, 9, 12, 8, 7, 5, 6, 5, 4]	[0, 3, 15, 27, 83, 378, 1728, 5289, 11835, 13242, 9758, 3070, 992, 284, 85, 43, 26, 10, 3, 0]	[1078, 1377, 1745, 3255, 3770, 4342, 4375, 4025, 3432, 2454, 1732, 869]	9.250000e-01	8.94e-01	3.02e-01	6.09e-01	0.45	0.45	50	55
ENST00000263092	METTL16	ENSG00000127804	[0, 0, 0, 1, 0, 0, 0, 0, 3, 2, 4, 1, 1, 0, 2, 0, 0, 0, 0, 0]	[0, 1, 0, 2, 2, 3, 0, 1, 1, 0, 0, 0]	[0, 0, 13, 23, 16, 32, 72, 208, 638, 1282, 1357, 497, 196, 72, 42, 30, 6, 6, 1, 0]	[107, 145, 156, 287, 326, 393, 418, 358, 343, 227, 167, 75]	9.290000e-01	1.84e-01	7.41e-01	3.66e-01	0.5	0.45	47.5	55
ENST00000225665	SLC25A11	ENSG00000108528	[0, 0, 1, 0, 0, 0, 0, 0, 1, 2, 4, 0, 0, 0, 0, 0, 0, 0, 0, 0]	[0, 0, 0, 0, 0, 0, 0, 2, 1, 0, 0, 0]	[0, 0, 6, 5, 9, 16, 38, 94, 226, 318, 293, 160, 32, 17, 6, 1, 0, 0, 0, 0]	[18, 31, 45, 88, 92, 136, 129, 113, 92, 65, 44, 19]	9.300000e-01	1.22e-01	9.08e-01	1.09e-01	0.475	0.45	60	55
ENST00000412468	SLC35G6	ENSG00000259224	[0, 0, 1, 0, 1, 1, 0, 3, 14, 25, 11, 4, 2, 0, 0, 0, 0, 0, 0, 0]	[3, 2, 2, 4, 7, 11, 5, 4, 4, 3, 2, 1]	[0, 0, 2, 2, 1, 5, 9, 31, 164, 287, 206, 42, 10, 1, 2, 0, 0, 0, 0, 0]	[13, 14, 21, 62, 93, 110, 97, 71, 48, 43, 14, 4]	9.340000e-01	9.54e-01	3.40e-01	4.05e-01	0.45	0.45	50	50
ENST00000338399	CDK5RAP3	ENSG00000108465	[0, 0, 0, 1, 1, 2, 9, 11, 22, 21, 21, 9, 2, 1, 0, 0, 0, 0, 0, 0]	[0, 2, 1, 6, 16, 12, 4, 15, 8, 2, 6, 2]	[0, 0, 6, 19, 27, 64, 140, 329, 669, 708, 639, 253, 145, 57, 16, 8, 0, 0, 0, 0]	[55, 77, 120, 215, 252, 286, 287, 271, 234, 135, 84, 57]	9.360000e-01	3.98e-01	5.69e-01	2.79e-01	0.45	0.45	52.5	55
ENST00000293217	ACOX1	ENSG00000161533	[0, 0, 0, 0, 0, 0, 0, 3, 6, 11, 9, 0, 0, 0, 0, 0, 0, 0, 0, 0]	[0, 0, 0, 2, 0, 2, 4, 4, 1, 2, 1, 1]	[0, 0, 5, 1, 5, 18, 124, 604, 2302, 3506, 2695, 780, 193, 31, 12, 1, 0, 1, 0, 0]	[362, 214, 396, 806, 911, 1074, 1087, 967, 745, 542, 396, 163]	9.390000e-01	1.82e-01	7.07e-01	2.56e-01	0.45	0.45	60	55
ENST00000290208	MRPL10	ENSG00000159111	[0, 0, 0, 0, 0, 0, 2, 1, 6, 3, 2, 3, 0, 0, 0, 0, 0, 0, 0, 0]	[0, 0, 1, 3, 2, 3, 1, 2, 2, 0, 0, 0]	[0, 0, 0, 6, 9, 13, 15, 23, 37, 48, 48, 25, 14, 9, 0, 3, 4, 0, 0, 0]	[2, 5, 8, 13, 16, 24, 19, 13, 14, 11, 4, 4]	9.400000e-01	9.28e-01	5.14e-01	5.12e-01	0.4	0.45	50	50
ENST00000318217	MYO1D	ENSG00000176658	[0, 0, 2, 3, 0, 0, 5, 13, 16, 24, 19, 14, 4, 1, 1, 0, 0, 0, 0, 0]	[1, 7, 0, 9, 6, 8, 12, 6, 6, 6, 3, 0]	[0, 1, 12, 27, 35, 94, 222, 418, 890, 950, 813, 362, 139, 46, 25, 5, 6, 1, 0, 0]	[90, 99, 131, 262, 365, 427, 448, 324, 275, 192, 101, 67]	9.400000e-01	9.80e-01	5.02e-01	8.85e-01	0.45	0.45	55	55
ENST00000339618	ALDH3A2	ENSG00000072210	[0, 0, 1, 0, 2, 3, 5, 5, 13, 29, 18, 2, 1, 1, 0, 0, 0, 0, 0, 0]	[4, 3, 4, 3, 6, 7, 5, 5, 4, 4, 4, 0]	[0, 0, 4, 17, 9, 14, 16, 47, 158, 248, 181, 57, 8, 1, 0, 2, 1, 0, 0, 0]	[18, 20, 26, 37, 60, 78, 63, 55, 48, 33, 31, 11]	9.430000e-01	8.18e-01	4.05e-01	5.77e-01	0.45	0.45	50	55
ENST00000261503	SPECC1	ENSG00000128487	[0, 0, 0, 1, 0, 0, 1, 6, 15, 21, 21, 3, 3, 0, 0, 0, 0, 0, 0, 0]	[0, 2, 1, 4, 8, 8, 9, 6, 3, 1, 1, 0]	[0, 2, 37, 149, 552, 2061, 7526, 20252, 46891, 55595, 50428, 19918, 8081, 2460, 704, 325, 121, 45, 13, 0]	[6643, 8975, 12035, 22600, 28410, 35125, 32785, 28686, 23889, 16124, 10854, 5105]	9.430000e-01	5.04e-01	9.20e-01	1.79e-01	0.45	0.45	50	55
ENST00000314728	EPN2	ENSG00000072134	[0, 0, 1, 2, 0, 1, 0, 1, 6, 5, 6, 1, 2, 1, 0, 0, 0, 0, 0, 0]	[0, 1, 0, 1, 3, 1, 6, 0, 1, 1, 0, 1]	[0, 1, 21, 40, 52, 88, 164, 284, 647, 642, 782, 363, 266, 136, 43, 44, 34, 15, 2, 0]	[59, 90, 117, 249, 283, 346, 303, 240, 201, 134, 109, 50]	9.430000e-01	9.09e-01	5.35e-01	4.82e-01	0.45	0.45	55	50
ENST00000269394	ZNF750	ENSG00000141579	[0, 0, 0, 0, 0, 0, 0, 1, 1, 4, 0, 2, 0, 0, 0, 0, 0, 0, 0, 0]	[1, 0, 0, 0, 2, 1, 0, 0, 1, 0, 0, 0]	[0, 3, 14, 50, 137, 662, 3566, 14272, 38284, 42943, 24008, 6163, 1694, 393, 111, 51, 13, 8, 4, 0]	[3575, 4604, 6014, 11676, 14373, 17186, 16215, 14478, 12176, 8150, 5753, 2720]	9.440000e-01	7.27e-01	7.05e-01	7.45e-01	0.45	0.45	45	55
ENST00000250113	FXR2	ENSG00000129245	[0, 0, 0, 0, 0, 0, 0, 0, 3, 1, 1, 0, 0, 0, 0, 0, 0, 0, 0, 0]	[0, 0, 1, 0, 0, 1, 3, 0, 0, 0, 0, 0]	[0, 0, 34, 72, 115, 220, 415, 594, 1265, 1377, 1369, 627, 434, 202, 70, 63, 41, 9, 3, 0]	[185, 112, 234, 436, 550, 663, 591, 569, 451, 283, 201, 84]	9.450000e-01	4.19e-01	6.24e-01	1.00e+00	0.4	0.45	55	50
ENST00000253247	NOL11	ENSG00000130935	[0, 0, 1, 0, 2, 2, 2, 4, 16, 9, 9, 6, 5, 0, 1, 0, 0, 0, 0, 0]	[1, 1, 3, 4, 2, 7, 6, 5, 6, 0, 3, 3]	[0, 2, 52, 341, 1111, 2780, 5783, 9531, 18943, 19286, 17826, 7211, 3336, 1150, 377, 210, 95, 55, 13, 0]	[2530, 3458, 4537, 8478, 10236, 12269, 11631, 10344, 8835, 5951, 4131, 1963]	9.480000e-01	9.63e-01	7.99e-01	6.68e-01	0.45	0.45	55	55
ENST00000300618	C17orf78	ENSG00000167230	[0, 0, 3, 2, 0, 1, 1, 1, 7, 10, 6, 3, 2, 0, 0, 0, 0, 0, 0, 0]	[1, 0, 4, 0, 1, 3, 2, 1, 4, 0, 0, 0]	[0, 0, 7, 9, 6, 6, 11, 23, 56, 74, 73, 28, 8, 5, 2, 1, 0, 0, 0, 0]	[8, 8, 12, 24, 22, 30, 34, 25, 16, 14, 12, 4]	9.480000e-01	6.65e-01	4.99e-01	8.10e-01	0.45	0.45	50	55
ENST00000302422	TMEM256	ENSG00000205544	[0, 0, 0, 0, 0, 0, 1, 2, 5, 9, 2, 1, 0, 2, 0, 0, 0, 0, 0, 0]	[2, 0, 1, 0, 0, 2, 5, 5, 1, 2, 0, 1]	[0, 1, 19, 33, 28, 99, 300, 682, 1262, 1245, 1042, 511, 193, 55, 12, 4, 4, 1, 1, 0]	[138, 171, 187, 349, 462, 529, 569, 462, 387, 277, 187, 85]	9.500000e-01	2.78e-01	4.16e-01	4.73e-01	0.45	0.45	55	55
ENST00000306071	CHRNB1	ENSG00000170175	[0, 0, 1, 0, 0, 2, 5, 5, 14, 23, 10, 7, 2, 0, 0, 1, 0, 0, 0, 0]	[2, 1, 3, 4, 9, 7, 5, 2, 6, 4, 1, 2]	[0, 0, 13, 13, 5, 21, 50, 113, 383, 566, 392, 102, 44, 13, 5, 3, 2, 0, 0, 0]	[40, 51, 60, 104, 123, 146, 146, 133, 112, 85, 52, 23]	9.500000e-01	9.33e-01	5.74e-01	5.89e-01	0.45	0.45	50	55
ENST00000392476	SEC14L1	ENSG00000129657	[0, 0, 0, 0, 0, 0, 1, 0, 7, 3, 6, 1, 0, 0, 0, 0, 0, 0, 0, 0]	[0, 0, 0, 1, 2, 3, 0, 2, 2, 1, 0, 0]	[0, 2, 15, 26, 108, 481, 1847, 5961, 15836, 19927, 18890, 8274, 3063, 742, 153, 50, 22, 8, 0, 0]	[1861, 2601, 3414, 6339, 7995, 10072, 9224, 7894, 6618, 4499, 3017, 1350]	9.500000e-01	9.94e-01	9.80e-01	7.36e-01	0.45	0.45	50	55
ENST00000293303	KLHL10	ENSG00000161594	[0, 0, 0, 0, 0, 0, 0, 1, 0, 1, 1, 2, 0, 0, 0, 0, 0, 0, 0, 0]	[0, 0, 0, 0, 0, 2, 0, 1, 0, 0, 0, 0]	[0, 0, 2, 3, 8, 31, 262, 1551, 7159, 15766, 17648, 6841, 1507, 186, 22, 5, 4, 3, 0, 0]	[2591, 3525, 4687, 8762, 10564, 13014, 12102, 10769, 9123, 6162, 4249, 2032]	9.510000e-01	8.70e-01	4.30e-01	6.39e-01	0.5	0.5	50	55
ENST00000393892	CNP	ENSG00000173786	[0, 0, 1, 0, 0, 0, 0, 1, 0, 0, 3, 1, 0, 0, 0, 0, 0, 0, 0, 0]	[0, 0, 1, 0, 1, 1, 0, 1, 0, 0, 0, 0]	[0, 5, 35, 115, 355, 1059, 2635, 4950, 10133, 10248, 11914, 6199, 3770, 1537, 558, 359, 208, 94, 21, 1]	[1205, 1820, 2381, 4376, 5398, 6801, 6308, 5437, 4504, 3027, 2155, 938]	9.510000e-01	9.58e-01	5.28e-01	9.57e-01	0.5	0.45	47.5	55
ENST00000331531	SLC25A10	ENSG00000183048	[0, 0, 1, 0, 0, 0, 0, 4, 9, 10, 9, 3, 1, 0, 0, 0, 0, 0, 0, 0]	[1, 1, 5, 1, 7, 2, 1, 2, 6, 1, 1, 0]	[0, 1, 33, 69, 190, 655, 2288, 6649, 19979, 27682, 14959, 3810, 1387, 459, 133, 104, 48, 35, 7, 0]	[2091, 2536, 3529, 6661, 7930, 9390, 9166, 8196, 6966, 4709, 3360, 1611]	9.540000e-01	2.54e-01	3.29e-01	9.95e-01	0.45	0.45	45	55
ENST00000320095	METRNL	ENSG00000176845	[0, 0, 0, 0, 0, 0, 0, 1, 0, 1, 2, 0, 1, 0, 0, 0, 0, 0, 0, 0]	[0, 0, 0, 1, 0, 2, 0, 0, 0, 1, 0, 0]	[0, 2, 30, 63, 183, 671, 2280, 5617, 12329, 13027, 11846, 5168, 2108, 692, 176, 74, 24, 22, 5, 0]	[2346, 3075, 4188, 7844, 9682, 11856, 11161, 9919, 8152, 5467, 3724, 1667]	9.550000e-01	9.54e-01	5.48e-01	9.70e-01	0.5	0.45	50	55
ENST00000425538	MYOCD	ENSG00000141052	[0, 0, 0, 0, 0, 1, 2, 1, 4, 1, 6, 4, 0, 0, 2, 0, 0, 0, 0, 0]	[0, 0, 1, 0, 1, 0, 1, 2, 0, 1, 1, 0]	[0, 1, 10, 21, 60, 178, 642, 1756, 5293, 7858, 8138, 3605, 1355, 370, 91, 25, 11, 2, 1, 0]	[727, 675, 1077, 2002, 2699, 3165, 3006, 2692, 2203, 1514, 983, 446]	9.550000e-01	9.36e-01	4.33e-01	4.76e-01	0.5	0.45	60	55
ENST00000394670	ZNF207	ENSG00000010244	[0, 0, 1, 0, 1, 0, 1, 0, 4, 4, 2, 0, 1, 1, 0, 0, 0, 0, 0, 0]	[0, 1, 1, 1, 2, 0, 0, 0, 0, 1, 0, 0]	[0, 0, 9, 31, 16, 41, 113, 294, 563, 677, 627, 249, 91, 14, 3, 3, 1, 0, 0, 0]	[64, 99, 100, 178, 187, 242, 252, 205, 171, 139, 98, 53]	9.560000e-01	8.44e-02	6.21e-01	5.36e-01	0.45	0.45	42.5	55
ENST00000332499	HEXIM1	ENSG00000186834	[0, 0, 0, 0, 0, 0, 0, 0, 1, 1, 0, 0, 0, 0, 0, 0, 0, 0, 0, 0]	[0, 0, 1, 1, 0, 0, 0, 0, 0, 0, 0, 0]	[0, 4, 54, 178, 428, 1136, 2935, 6898, 19323, 25100, 20190, 6519, 2771, 1078, 372, 312, 184, 136, 46, 0]	[1877, 2845, 3627, 6753, 7858, 9879, 8960, 7874, 6757, 4508, 3027, 1395]	9.570000e-01	1.88e-01	7.45e-01	4.84e-01	0.425	0.45	37.5	50
ENST00000262435	SMURF2	ENSG00000108854	[0, 0, 2, 0, 0, 0, 0, 1, 2, 6, 2, 4, 0, 0, 0, 0, 0, 0, 0, 0]	[0, 1, 0, 1, 1, 0, 0, 4, 1, 0, 0, 0]	[0, 1, 14, 27, 64, 122, 318, 551, 982, 1171, 1122, 467, 222, 65, 21, 7, 3, 1, 1, 0]	[216, 97, 218, 408, 537, 549, 571, 526, 415, 264, 175, 63]	9.600000e-01	5.31e-01	9.16e-01	7.19e-01	0.45	0.45	60	50
ENST00000250056	FAM64A	ENSG00000129195	[0, 0, 0, 1, 0, 1, 2, 2, 10, 12, 12, 3, 5, 1, 0, 0, 0, 0, 0, 0]	[1, 0, 1, 4, 2, 5, 8, 5, 3, 2, 2, 2]	[0, 0, 13, 23, 50, 139, 394, 932, 2211, 2350, 2079, 852, 322, 106, 40, 22, 12, 5, 4, 0]	[308, 219, 370, 740, 827, 1018, 1040, 828, 707, 474, 331, 159]	9.620000e-01	6.09e-01	3.99e-01	7.14e-01	0.45	0.45	55	55
ENST00000226247	FOXN1	ENSG00000109101	[0, 0, 0, 0, 0, 0, 1, 1, 6, 14, 12, 2, 3, 0, 0, 0, 0, 0, 0, 0]	[0, 1, 4, 2, 2, 0, 2, 2, 2, 5, 0, 1]	[0, 2, 8, 14, 16, 88, 392, 1756, 5941, 9398, 7716, 2626, 658, 102, 38, 13, 9, 3, 0, 0]	[635, 781, 1065, 2134, 2800, 3273, 3217, 2845, 2359, 1562, 1019, 418]	9.630000e-01	7.32e-01	6.53e-01	4.41e-01	0.45	0.45	55	55
ENST00000318227	ALOXE3	ENSG00000179148	[0, 0, 2, 0, 0, 1, 4, 6, 27, 47, 30, 8, 2, 1, 0, 0, 0, 0, 0, 0]	[5, 2, 8, 2, 6, 13, 11, 13, 9, 5, 1, 1]	[0, 0, 24, 34, 41, 151, 994, 4704, 16226, 22000, 13777, 3411, 659, 101, 21, 7, 3, 2, 1, 0]	[1796, 2415, 3214, 5988, 7513, 9153, 8752, 7636, 6429, 4347, 2884, 1366]	9.640000e-01	7.64e-01	5.00e-01	9.07e-01	0.45	0.45	55	55
ENST00000284425	ABCA6	ENSG00000154262	[0, 1, 5, 10, 10, 14, 40, 66, 116, 116, 118, 80, 51, 14, 5, 2, 3, 0, 0, 0]	[4, 18, 21, 43, 35, 50, 67, 62, 43, 27, 23, 4]	[0, 3, 38, 83, 138, 336, 757, 1163, 2229, 2257, 2614, 1308, 809, 320, 120, 84, 39, 22, 4, 0]	[392, 265, 527, 994, 1155, 1315, 1373, 1230, 998, 704, 417, 164]	9.660000e-01	1.71e-01	5.63e-01	2.14e-01	0.45	0.45	55	55
ENST00000225609	PIGL	ENSG00000108474	[0, 0, 0, 0, 0, 0, 3, 4, 17, 10, 13, 4, 2, 1, 0, 1, 1, 0, 0, 0]	[2, 0, 2, 6, 3, 1, 4, 4, 2, 3, 2, 1]	[0, 0, 0, 1, 0, 2, 11, 25, 78, 77, 64, 23, 5, 1, 0, 0, 0, 0, 0, 0]	[7, 7, 8, 21, 29, 21, 22, 26, 18, 17, 9, 4]	9.670000e-01	9.02e-01	3.99e-01	9.10e-01	0.45	0.45	55	55
ENST00000269033	SSH2	ENSG00000141298	[0, 0, 0, 0, 0, 0, 0, 3, 4, 7, 7, 1, 0, 0, 0, 0, 0, 0, 0, 0]	[1, 0, 0, 1, 2, 1, 5, 4, 3, 1, 0, 0]	[0, 0, 5, 14, 16, 47, 111, 313, 984, 1445, 1349, 445, 193, 63, 9, 9, 3, 2, 0, 0]	[173, 111, 200, 404, 445, 508, 503, 422, 352, 240, 176, 65]	9.680000e-01	2.41e-01	7.94e-01	8.14e-02	0.45	0.45	55	50
ENST00000304478	RNMTL1	ENSG00000171861	[0, 1, 0, 0, 1, 0, 3, 5, 14, 13, 24, 10, 2, 3, 0, 0, 0, 0, 0, 0]	[0, 0, 2, 7, 5, 5, 5, 4, 5, 6, 3, 0]	[0, 1, 8, 9, 12, 37, 125, 270, 772, 1135, 1338, 617, 292, 75, 23, 13, 3, 1, 1, 0]	[124, 103, 142, 311, 434, 440, 448, 420, 324, 248, 157, 87]	9.680000e-01	9.26e-01	9.02e-01	6.45e-01	0.5	0.45	55	55
ENST00000293362	PSME3	ENSG00000131467	[0, 0, 0, 0, 0, 0, 0, 0, 1, 1, 0, 0, 0, 0, 0, 0, 0, 0, 0, 0]	[0, 0, 0, 0, 0, 0, 1, 0, 0, 0, 1, 0]	[0, 0, 1, 0, 1, 4, 12, 21, 43, 42, 41, 14, 2, 0, 0, 0, 0, 0, 0, 0]	[2, 4, 9, 9, 24, 27, 15, 21, 14, 11, 2, 3]	9.680000e-01	4.49e-01	8.50e-01	4.34e-01	0.425	0.45	65	50
ENST00000336308	STARD3	ENSG00000131748	[0, 0, 0, 1, 0, 0, 3, 3, 5, 9, 5, 0, 1, 1, 0, 0, 0, 0, 0, 0]	[1, 1, 1, 1, 5, 4, 3, 4, 2, 0, 1, 0]	[0, 5, 15, 41, 110, 506, 1695, 3788, 7212, 7080, 6373, 2797, 1109, 295, 65, 31, 10, 6, 0, 0]	[732, 877, 1072, 1928, 2324, 2905, 2742, 2629, 2298, 1552, 1238, 533]	9.680000e-01	7.63e-01	4.01e-01	4.93e-01	0.45	0.45	50	55
ENST00000328741	NXPH3	ENSG00000182575	[0, 0, 1, 0, 0, 0, 0, 0, 0, 1, 2, 0, 0, 0, 0, 0, 0, 0, 0, 0]	[0, 0, 0, 0, 0, 0, 0, 1, 0, 0, 1, 0]	[0, 0, 4, 1, 3, 0, 2, 11, 25, 42, 46, 12, 4, 0, 0, 0, 0, 0, 0, 0]	[2, 1, 4, 15, 12, 18, 16, 10, 13, 9, 10, 0]	9.690000e-01	3.04e-01	8.67e-01	2.97e-01	0.475	0.45	67.5	55
ENST00000334527	NDEL1	ENSG00000166579	[0, 0, 0, 0, 0, 0, 0, 0, 1, 1, 1, 0, 1, 0, 0, 0, 0, 0, 0, 0]	[0, 0, 0, 1, 1, 0, 1, 0, 0, 0, 0, 0]	[0, 0, 3, 9, 15, 21, 37, 67, 138, 164, 131, 53, 31, 17, 3, 1, 1, 0, 0, 0]	[13, 14, 13, 40, 54, 67, 49, 42, 44, 31, 23, 10]	9.690000e-01	6.68e-01	8.95e-01	9.90e-01	0.475	0.45	45	50
ENST00000004921	CCL18	ENSG00000006074	[0, 0, 0, 0, 0, 0, 0, 4, 0, 3, 2, 1, 0, 0, 1, 0, 0, 0, 0, 0]	[0, 0, 1, 1, 2, 2, 2, 1, 0, 0, 0, 0]	[0, 0, 0, 1, 2, 1, 1, 9, 12, 20, 13, 5, 0, 0, 0, 0, 0, 0, 0, 0]	[1, 1, 2, 6, 5, 7, 5, 10, 7, 3, 1, 1]	9.700000e-01	2.84e-01	8.45e-01	1.25e-01	0.45	0.45	50	55
ENST00000331733	FAM187A	ENSG00000214447	[0, 0, 0, 0, 0, 1, 1, 3, 7, 12, 7, 9, 1, 0, 0, 0, 0, 0, 0, 0]	[1, 0, 1, 0, 2, 2, 1, 3, 4, 1, 3, 1]	[0, 0, 6, 5, 6, 7, 24, 71, 230, 346, 334, 139, 48, 18, 3, 1, 1, 1, 0, 0]	[15, 12, 38, 70, 125, 216, 181, 104, 68, 34, 20, 13]	9.710000e-01	9.99e-03	8.76e-01	1.03e-01	0.45	0.45	60	50
ENST00000262288	SCPEP1	ENSG00000121064	[0, 0, 2, 2, 2, 1, 3, 10, 24, 26, 22, 10, 2, 0, 0, 0, 0, 0, 0, 0]	[2, 0, 7, 9, 11, 8, 8, 9, 9, 8, 2, 1]	[0, 0, 8, 63, 246, 777, 2083, 3835, 7056, 7727, 6625, 2515, 694, 137, 22, 9, 1, 2, 0, 0]	[699, 1018, 1226, 2275, 2664, 3141, 3063, 2650, 2415, 1650, 1192, 612]	9.720000e-01	9.94e-01	8.70e-01	8.84e-01	0.45	0.45	52.5	55
ENST00000392621	CD300LB	ENSG00000178789	[0, 0, 0, 0, 1, 0, 0, 2, 15, 29, 26, 9, 2, 1, 0, 0, 0, 0, 0, 0]	[0, 4, 4, 9, 8, 4, 9, 2, 6, 4, 3, 0]	[0, 1, 3, 20, 78, 280, 953, 3019, 11006, 17249, 15556, 6489, 2454, 766, 210, 91, 32, 10, 2, 0]	[1647, 2256, 3157, 5866, 6744, 8407, 7752, 6855, 5949, 4010, 2886, 1424]	9.750000e-01	3.67e-01	9.81e-01	2.37e-01	0.45	0.45	50	55
ENST00000307641	NKIRAS2	ENSG00000168256	[0, 0, 1, 0, 0, 0, 0, 5, 4, 3, 7, 3, 2, 2, 0, 0, 0, 0, 0, 0]	[0, 0, 1, 4, 3, 5, 2, 1, 1, 2, 0, 0]	[0, 0, 2, 1, 11, 27, 180, 388, 891, 996, 1109, 541, 263, 77, 13, 7, 4, 0, 0, 0]	[92, 109, 153, 321, 388, 499, 413, 331, 327, 183, 128, 80]	9.760000e-01	6.04e-01	5.78e-01	2.20e-01	0.5	0.45	50	50
ENST00000470557	PTRH2	ENSG00000141378	[0, 0, 0, 0, 0, 0, 0, 0, 2, 6, 3, 1, 0, 0, 0, 0, 0, 0, 0, 0]	[0, 0, 1, 0, 0, 1, 2, 1, 0, 0, 1, 0]	[0, 0, 0, 0, 0, 1, 3, 13, 64, 108, 118, 41, 3, 0, 0, 0, 0, 0, 0, 0]	[10, 4, 15, 36, 47, 55, 37, 38, 26, 16, 5, 3]	9.780000e-01	8.22e-01	5.61e-01	4.52e-01	0.45	0.45	55	50
ENST00000262013	SPAG9	ENSG00000008294	[0, 0, 0, 0, 0, 1, 2, 1, 1, 2, 2, 1, 0, 0, 0, 0, 0, 0, 0, 0]	[1, 0, 0, 2, 1, 1, 0, 1, 1, 0, 0, 0]	[0, 1, 20, 62, 169, 419, 970, 1461, 2471, 2379, 1796, 641, 289, 96, 33, 19, 7, 7, 4, 0]	[354, 190, 387, 842, 1121, 1211, 1184, 1053, 796, 535, 363, 142]	9.800000e-01	8.31e-01	8.19e-01	4.56e-01	0.425	0.4	45	50
ENST00000393795	PSMC3IP	ENSG00000131470	[0, 0, 1, 0, 1, 0, 0, 1, 8, 17, 11, 2, 0, 0, 0, 0, 0, 0, 0, 0]	[0, 3, 1, 2, 4, 2, 2, 3, 2, 5, 2, 1]	[0, 0, 0, 2, 3, 12, 27, 68, 209, 270, 257, 74, 20, 4, 2, 0, 0, 0, 0, 0]	[34, 16, 42, 66, 97, 128, 108, 92, 72, 50, 29, 9]	9.820000e-01	3.40e-01	5.44e-01	5.97e-01	0.45	0.45	55	50
ENST00000547302	RNASEK-C17orf49	ENSG00000161939	[0, 0, 0, 0, 0, 0, 0, 1, 1, 4, 2, 0, 1, 0, 0, 0, 0, 0, 0, 0]	[0, 0, 0, 0, 0, 0, 1, 2, 0, 1, 0, 0]	[0, 2, 15, 33, 109, 505, 1983, 5636, 13190, 13697, 12365, 5772, 2598, 813, 189, 57, 11, 16, 3, 0]	[2860, 3936, 5146, 9583, 11991, 14493, 13725, 12162, 10191, 6911, 4730, 2186]	9.830000e-01	2.91e-01	9.71e-01	2.90e-01	0.45	0.45	60	55
ENST00000546495	C17orf49	ENSG00000258315	[0, 0, 0, 0, 0, 0, 0, 1, 1, 4, 2, 0, 1, 0, 0, 0, 0, 0, 0, 0]	[0, 0, 0, 0, 0, 0, 1, 2, 0, 1, 0, 0]	[0, 2, 15, 33, 104, 505, 1983, 5636, 13188, 13695, 12363, 5769, 2597, 813, 189, 56, 11, 16, 3, 0]	[2860, 3936, 5145, 9581, 11990, 14490, 13725, 12162, 10190, 6911, 4730, 2186]	9.830000e-01	2.91e-01	9.70e-01	2.90e-01	0.45	0.45	60	55
ENST00000362063	ZNF652	ENSG00000198740	[0, 0, 0, 0, 0, 1, 0, 1, 1, 1, 1, 1, 1, 0, 0, 0, 0, 0, 0, 0]	[0, 0, 0, 2, 2, 1, 0, 0, 0, 0, 1, 0]	[0, 0, 10, 46, 150, 521, 1253, 2086, 3281, 3420, 3165, 1278, 392, 85, 13, 6, 1, 2, 0, 0]	[310, 439, 574, 1128, 1306, 1681, 1421, 1250, 1041, 756, 577, 264]	9.850000e-01	5.42e-01	8.09e-01	2.32e-01	0.45	0.45	45	50
ENST00000588479	GALK1	ENSG00000108479	[0, 0, 0, 1, 1, 0, 2, 1, 6, 5, 6, 3, 0, 1, 0, 0, 0, 0, 0, 0]	[1, 1, 0, 0, 2, 2, 2, 1, 4, 0, 1, 0]	[0, 0, 32, 84, 78, 108, 163, 291, 756, 984, 1076, 390, 240, 133, 41, 50, 22, 12, 1, 0]	[155, 65, 138, 283, 405, 506, 465, 323, 265, 186, 120, 51]	9.860000e-01	8.81e-01	7.08e-01	6.56e-01	0.45	0.45	55	50
ENST00000225474	CSF3	ENSG00000108342	[0, 0, 0, 0, 0, 0, 0, 1, 1, 0, 2, 0, 0, 0, 0, 0, 0, 0, 0, 0]	[0, 1, 0, 0, 0, 1, 0, 0, 0, 0, 0, 0]	[0, 2, 30, 59, 165, 615, 2070, 4896, 10698, 12845, 14695, 7827, 3913, 1170, 304, 110, 29, 30, 16, 0]	[1555, 2183, 2837, 5383, 6703, 8309, 7521, 6582, 5557, 3753, 2592, 1211]	9.870000e-01	6.94e-01	6.96e-01	7.39e-01	0.45	0.45	40	55
ENST00000437605	TBC1D26	ENSG00000214946	[0, 0, 1, 1, 1, 2, 3, 4, 8, 6, 5, 2, 0, 0, 1, 0, 0, 0, 0, 0]	[1, 1, 2, 3, 2, 3, 3, 2, 3, 2, 0, 0]	[0, 2, 6, 3, 25, 80, 104, 106, 155, 109, 96, 35, 23, 11, 3, 3, 1, 0, 0, 1]	[30, 19, 28, 46, 64, 97, 84, 78, 49, 32, 28, 11]	9.870000e-01	9.67e-01	7.52e-01	8.53e-01	0.4	0.4	50	50
ENST00000261643	COX10	ENSG00000006695	[0, 0, 0, 0, 1, 0, 2, 0, 4, 2, 3, 0, 0, 0, 0, 0, 0, 0, 0, 0]	[0, 0, 0, 2, 0, 2, 1, 2, 1, 0, 0, 0]	[0, 2844, 6550, 661, 605, 1562, 5645, 16980, 37988, 42015, 25431, 6336, 1398, 292, 47, 32, 32, 24, 9, 0]	[4395, 5851, 7789, 14583, 17563, 21574, 20376, 18031, 15163, 10332, 7213, 3427]	9.880000e-01	9.97e-01	8.81e-01	7.35e-01	0.4	0.45	52.5	55
ENST00000565120	RP11-527L4.2	ENSG00000261514	[0, 0, 0, 0, 0, 0, 0, 2, 1, 2, 0, 1, 0, 0, 0, 0, 0, 0, 0, 0]	[0, 0, 0, 1, 1, 1, 1, 0, 0, 0, 0, 0]	[0, 0, 0, 0, 0, 1, 2, 6, 10, 6, 8, 4, 0, 1, 0, 0, 0, 0, 0, 0]	[0, 0, 0, 2, 3, 4, 4, 2, 4, 0, 0, 1]	9.880000e-01	7.49e-01	1.00e+00	5.84e-01	0.425	0.425	47.5	55
ENST00000304094	OR1A1	ENSG00000172146	[0, 0, 0, 0, 1, 0, 0, 3, 10, 12, 12, 4, 1, 0, 0, 0, 0, 0, 0, 0]	[1, 2, 1, 5, 4, 3, 3, 2, 0, 2, 2, 0]	[0, 1, 3, 13, 55, 317, 1674, 6710, 23612, 37155, 25935, 6381, 1226, 185, 39, 12, 10, 5, 0, 0]	[4314, 5775, 7474, 13873, 16443, 20054, 18898, 16847, 14386, 9647, 6799, 3360]	9.880000e-01	4.45e-01	4.28e-01	2.54e-01	0.45	0.45	45	55
ENST00000340363	C17orf99	ENSG00000187997	[0, 0, 2, 0, 1, 0, 6, 5, 26, 56, 59, 12, 7, 3, 1, 0, 1, 0, 0, 0]	[11, 4, 4, 9, 14, 18, 14, 15, 9, 11, 5, 5]	[0, 0, 4, 11, 15, 41, 193, 589, 2255, 4180, 4434, 1756, 473, 95, 17, 13, 5, 3, 1, 0]	[296, 392, 519, 840, 1398, 1861, 1473, 1119, 825, 551, 308, 141]	9.880000e-01	4.93e-01	6.69e-01	4.17e-01	0.45	0.45	50	50
ENST00000433363	SLC13A5	ENSG00000141485	[0, 0, 0, 0, 0, 1, 1, 2, 6, 5, 4, 5, 1, 0, 0, 0, 0, 0, 0, 0]	[0, 0, 1, 2, 3, 4, 1, 4, 1, 1, 0, 0]	[0, 5, 50, 132, 194, 536, 1433, 3143, 7497, 8066, 6560, 2933, 1274, 469, 147, 89, 33, 12, 2, 0]	[648, 1049, 1215, 2116, 2494, 3078, 3014, 2708, 2463, 1745, 1234, 523]	9.910000e-01	8.39e-01	7.83e-01	9.54e-01	0.45	0.45	50	55
ENST00000377924	LRRC3C	ENSG00000204913	[0, 0, 0, 0, 1, 2, 0, 0, 5, 3, 4, 5, 1, 2, 0, 0, 0, 0, 0, 0]	[0, 0, 0, 1, 1, 4, 2, 1, 0, 0, 0, 0]	[0, 2, 9, 42, 115, 289, 527, 830, 1800, 1677, 2740, 1468, 1129, 576, 211, 166, 105, 40, 4, 0]	[268, 84, 234, 512, 715, 942, 836, 741, 620, 395, 244, 185]	9.910000e-01	4.65e-01	9.12e-01	1.91e-01	0.5	0.5	50	55
ENST00000323322	GH1	ENSG00000259384	[0, 0, 0, 0, 0, 0, 0, 3, 3, 3, 3, 0, 0, 0, 0, 0, 0, 0, 0, 0]	[0, 0, 0, 3, 1, 2, 2, 1, 0, 1, 0, 0]	[0, 2, 2, 6, 10, 18, 75, 342, 967, 1208, 587, 133, 34, 10, 2, 1, 0, 0, 0, 0]	[110, 84, 109, 207, 300, 305, 345, 296, 240, 161, 119, 63]	9.910000e-01	8.67e-01	8.84e-01	4.13e-01	0.425	0.45	50	55
ENST00000389017	C17orf59	ENSG00000196544	[0, 0, 0, 1, 0, 0, 0, 0, 0, 2, 1, 1, 0, 0, 0, 0, 0, 0, 0, 0]	[0, 0, 0, 0, 1, 0, 0, 1, 0, 1, 0, 0]	[0, 1, 74, 181, 420, 1089, 2181, 3390, 7214, 6884, 9902, 5394, 3613, 1704, 604, 510, 356, 336, 137, 1]	[2071, 2885, 3639, 6715, 7980, 10073, 9209, 8133, 6968, 4708, 3260, 1595]	9.920000e-01	9.50e-01	9.51e-01	6.32e-01	0.45	0.5	60	55
ENST00000243457	KCNJ2	ENSG00000123700	[0, 0, 0, 1, 0, 0, 0, 0, 0, 4, 1, 0, 0, 0, 0, 0, 0, 0, 0, 0]	[0, 0, 0, 0, 1, 0, 0, 1, 1, 0, 0, 0]	[0, 0, 2, 3, 13, 47, 289, 2014, 9210, 13283, 7175, 1334, 292, 66, 19, 11, 5, 3, 0, 0]	[838, 880, 1263, 2575, 3322, 4108, 3694, 3210, 2608, 1750, 1165, 503]	9.920000e-01	9.35e-01	9.39e-01	9.97e-01	0.45	0.45	60	50
ENST00000262139	WIPI1	ENSG00000070540	[0, 0, 1, 1, 0, 0, 1, 3, 8, 6, 4, 1, 1, 0, 0, 0, 0, 0, 0, 0]	[1, 1, 1, 5, 2, 3, 1, 0, 1, 0, 0, 1]	[0, 0, 5, 6, 10, 24, 59, 151, 240, 235, 192, 85, 34, 12, 1, 4, 1, 0, 0, 0]	[26, 23, 34, 75, 77, 94, 91, 75, 77, 54, 38, 11]	9.920000e-01	5.70e-02	5.12e-01	7.09e-02	0.4	0.45	42.5	55
ENST00000395824	ZNF287	ENSG00000141040	[0, 0, 0, 0, 0, 0, 0, 2, 2, 6, 7, 1, 2, 0, 0, 0, 0, 0, 0, 0]	[2, 2, 0, 0, 1, 5, 1, 0, 1, 0, 0, 2]	[0, 0, 0, 1, 3, 5, 26, 51, 150, 230, 220, 89, 30, 5, 1, 1, 1, 0, 0, 0]	[21, 12, 31, 82, 71, 88, 102, 94, 50, 33, 37, 6]	9.930000e-01	3.85e-01	6.71e-01	4.37e-01	0.475	0.45	50	55
ENST00000577542	MIF4GD	ENSG00000125457	[0, 1, 1, 2, 1, 3, 5, 17, 41, 38, 33, 11, 5, 2, 0, 0, 0, 0, 0, 0]	[1, 2, 5, 11, 8, 20, 12, 11, 13, 7, 4, 5]	[0, 0, 2, 2, 0, 2, 12, 27, 56, 67, 54, 19, 6, 3, 0, 1, 0, 0, 0, 0]	[6, 8, 12, 22, 28, 31, 31, 15, 13, 11, 6, 2]	9.930000e-01	9.68e-02	8.86e-01	1.22e-01	0.45	0.45	55	50
ENST00000254066	RARA	ENSG00000131759	[0, 0, 0, 0, 0, 0, 2, 0, 1, 1, 1, 1, 0, 0, 0, 0, 0, 0, 0, 0]	[0, 0, 0, 0, 1, 2, 0, 0, 0, 0, 0, 0]	[0, 2, 90, 273, 179, 171, 315, 411, 840, 802, 1151, 747, 487, 186, 75, 34, 20, 8, 2, 0]	[123, 133, 199, 345, 406, 421, 410, 370, 365, 252, 170, 95]	9.940000e-01	3.22e-01	8.02e-01	4.46e-01	0.425	0.45	50	55
ENST00000412356	ICAM2	ENSG00000108622	[0, 0, 0, 0, 0, 0, 1, 1, 5, 5, 2, 3, 0, 2, 0, 0, 0, 0, 0, 0]	[0, 2, 1, 0, 0, 3, 1, 3, 4, 0, 1, 0]	[0, 1, 8, 9, 20, 50, 97, 156, 322, 360, 388, 176, 101, 27, 16, 6, 2, 1, 0, 0]	[57, 32, 57, 135, 147, 190, 156, 169, 127, 99, 59, 18]	9.940000e-01	8.19e-01	8.81e-01	3.38e-01	0.45	0.45	60	55
ENST00000325874	RAB11FIP4	ENSG00000131242	[0, 0, 1, 0, 0, 0, 0, 2, 1, 4, 3, 1, 0, 0, 0, 0, 0, 0, 0, 0]	[1, 0, 0, 1, 1, 0, 1, 0, 0, 1, 1, 1]	[0, 4, 61, 151, 222, 588, 1796, 4643, 11752, 13980, 13800, 6626, 3112, 940, 245, 132, 63, 39, 12, 1]	[1286, 1769, 2361, 4287, 4723, 5614, 5471, 5061, 4387, 2925, 2004, 901]	9.940000e-01	6.18e-01	7.04e-01	9.24e-01	0.45	0.45	55	55
ENST00000239165	HOXB7	ENSG00000260027	[0, 0, 1, 1, 0, 0, 0, 2, 3, 4, 3, 2, 3, 1, 0, 0, 0, 0, 0, 0]	[0, 0, 1, 1, 1, 4, 3, 2, 1, 0, 0, 0]	[0, 0, 8, 19, 47, 81, 136, 168, 333, 237, 378, 216, 194, 97, 31, 32, 14, 7, 1, 0]	[52, 57, 62, 135, 130, 152, 151, 151, 128, 80, 71, 26]	9.950000e-01	7.45e-01	9.29e-01	4.08e-01	0.45	0.45	50	55
ENST00000511277	GNGT2	ENSG00000167083	[0, 0, 0, 0, 0, 0, 1, 0, 1, 2, 1, 0, 0, 0, 0, 0, 0, 0, 0, 0]	[0, 0, 0, 1, 0, 1, 0, 2, 0, 0, 0, 0]	[0, 0, 0, 0, 0, 4, 5, 11, 27, 34, 27, 11, 8, 1, 0, 0, 0, 0, 0, 0]	[0, 2, 6, 9, 15, 30, 19, 14, 7, 7, 3, 3]	9.960000e-01	9.87e-01	7.73e-01	7.22e-01	0.45	0.45	55	50
ENST00000284154	GRAP	ENSG00000154016	[0, 0, 1, 4, 2, 2, 3, 0, 1, 1, 0, 2, 0, 0, 0, 0, 0, 1, 0, 0]	[0, 0, 0, 0, 0, 1, 1, 1, 0, 0, 0, 0]	[0, 0, 37, 107, 95, 107, 100, 63, 57, 34, 40, 24, 18, 14, 5, 5, 6, 0, 0, 0]	[6, 29, 51, 51, 59, 55, 43, 50, 20, 20, 4, 3]	9.960000e-01	3.35e-01	6.77e-01	6.13e-01	0.25	0.3	55	45
ENST00000592574	CTD-2132N18.3	ENSG00000267261	[0, 0, 0, 0, 0, 0, 0, 0, 2, 1, 0, 0, 1, 0, 0, 0, 0, 0, 0, 0]	[0, 0, 0, 0, 0, 1, 1, 0, 0, 0, 0, 0]	[0, 0, 11, 48, 132, 496, 1382, 3089, 7443, 8566, 9045, 4275, 2458, 995, 345, 155, 65, 22, 3, 0]	[1007, 1135, 1613, 2976, 3612, 4453, 4227, 3658, 3072, 2079, 1381, 627]	9.970000e-01	9.55e-01	7.61e-01	7.41e-01	0.425	0.45	52.5	55
ENST00000360325	CLDN7	ENSG00000181885	[0, 0, 0, 0, 0, 0, 1, 1, 1, 4, 1, 0, 1, 0, 0, 1, 0, 0, 0, 0]	[0, 0, 1, 0, 0, 1, 1, 1, 1, 1, 0, 0]	[2, 3, 16, 26, 60, 111, 345, 829, 1979, 2146, 1996, 917, 482, 187, 70, 36, 9, 4, 2, 0]	[162, 237, 369, 664, 942, 1082, 1132, 1083, 796, 491, 283, 99]	9.970000e-01	9.93e-01	7.40e-01	8.33e-01	0.45	0.45	57.5	55
ENST00000225726	CCDC47	ENSG00000108588	[0, 0, 0, 1, 0, 0, 2, 3, 8, 8, 11, 5, 1, 0, 0, 0, 0, 0, 0, 0]	[1, 0, 1, 2, 2, 4, 3, 5, 7, 0, 1, 1]	[0, 0, 2, 10, 8, 13, 88, 201, 590, 849, 679, 256, 76, 30, 9, 6, 2, 1, 0, 0]	[117, 42, 102, 208, 306, 330, 304, 271, 213, 139, 92, 42]	9.970000e-01	3.87e-01	5.44e-01	2.11e-01	0.45	0.45	60	50
ENST00000306378	BPTF	ENSG00000171634	[0, 0, 0, 0, 0, 0, 1, 3, 2, 2, 5, 0, 1, 1, 0, 0, 0, 0, 0, 0]	[0, 0, 0, 1, 4, 1, 1, 0, 1, 3, 0, 1]	[0, 1, 41, 73, 115, 330, 892, 2049, 4390, 5105, 4798, 2163, 903, 280, 85, 33, 12, 9, 3, 0]	[784, 471, 887, 1592, 2001, 2298, 2288, 2074, 1646, 1056, 760, 314]	9.980000e-01	7.14e-01	7.27e-01	9.24e-01	0.45	0.45	52.5	55
ENST00000331056	PDE6G	ENSG00000185527	[0, 0, 0, 0, 0, 0, 0, 1, 2, 1, 1, 1, 0, 0, 0, 0, 0, 0, 0, 0]	[0, 0, 0, 1, 0, 1, 0, 1, 0, 0, 0, 0]	[0, 1, 0, 1, 4, 5, 22, 72, 190, 301, 166, 50, 9, 3, 4, 1, 1, 0, 0, 0]	[13, 20, 40, 63, 83, 93, 106, 93, 65, 46, 17, 10]	9.980000e-01	9.95e-01	8.60e-01	6.01e-01	0.425	0.45	50	55
ENST00000333676	MRPL12	ENSG00000262814	[0, 0, 0, 0, 0, 0, 0, 2, 0, 2, 2, 0, 1, 1, 0, 0, 0, 0, 0, 0]	[0, 0, 0, 0, 0, 1, 0, 0, 0, 0, 2, 0]	[0, 0, 3, 6, 13, 23, 84, 159, 350, 345, 431, 272, 139, 72, 19, 5, 5, 3, 0, 0]	[31, 43, 69, 111, 157, 187, 212, 147, 143, 83, 63, 32]	9.980000e-01	1.57e-01	7.64e-01	6.32e-01	0.475	0.45	75	55
ENST00000225387	CRYBA1	ENSG00000108255	[0, 0, 0, 0, 0, 0, 0, 5, 5, 7, 8, 7, 0, 0, 0, 0, 0, 0, 0, 0]	[0, 0, 1, 2, 4, 7, 3, 4, 0, 1, 0, 0]	[0, 0, 3, 8, 20, 134, 776, 2630, 7648, 11131, 11584, 5074, 1568, 276, 48, 12, 1, 2, 2, 0]	[924, 1224, 1769, 3190, 4176, 5505, 5070, 4269, 3429, 2361, 1528, 647]	9.980000e-01	4.18e-01	9.94e-01	2.87e-01	0.45	0.45	50	55
ENST00000319121	KLHL11	ENSG00000178502	[0, 0, 0, 0, 0, 0, 0, 2, 2, 2, 4, 1, 0, 0, 0, 0, 0, 0, 0, 0]	[0, 0, 0, 1, 1, 3, 2, 0, 2, 0, 0, 0]	[0, 0, 11, 40, 58, 178, 551, 2408, 9631, 15820, 13653, 4825, 1398, 404, 124, 87, 56, 22, 4, 0]	[2530, 3439, 4571, 8588, 10425, 12777, 11897, 10554, 8849, 6043, 4218, 1974]	9.980000e-01	9.91e-01	9.55e-01	5.73e-01	0.45	0.45	50	55
ENST00000537494	SMIM5	ENSG00000204323	[0, 0, 0, 0, 0, 0, 0, 1, 1, 1, 1, 0, 1, 0, 0, 0, 0, 0, 0, 0]	[0, 0, 0, 0, 2, 0, 0, 0, 0, 1, 0, 0]	[0, 0, 8, 17, 43, 98, 215, 272, 467, 471, 468, 280, 122, 39, 6, 2, 2, 2, 0, 0]	[59, 110, 64, 121, 98, 141, 137, 151, 161, 106, 56, 36]	9.990000e-01	8.82e-01	7.57e-01	7.54e-01	0.45	0.45	45	55
ENST00000290341	IGF2BP1	ENSG00000159217	[0, 0, 0, 1, 0, 0, 0, 0, 1, 2, 2, 1, 1, 0, 0, 0, 0, 0, 0, 0]	[0, 0, 0, 0, 0, 0, 3, 1, 0, 1, 0, 0]	[0, 1, 4, 13, 15, 40, 122, 286, 642, 768, 770, 343, 135, 46, 14, 9, 1, 1, 0, 0]	[87, 79, 130, 244, 303, 349, 350, 299, 235, 179, 93, 38]	9.990000e-01	1.13e-01	8.79e-01	8.01e-01	0.475	0.45	55	55
ENST00000251643	KRT12	ENSG00000187242	[0, 0, 2, 1, 1, 0, 1, 6, 16, 16, 18, 7, 1, 0, 0, 0, 0, 0, 0, 0]	[1, 2, 5, 10, 4, 5, 3, 6, 4, 5, 3, 1]	[0, 0, 6, 8, 2, 7, 14, 67, 197, 252, 215, 74, 18, 8, 0, 0, 0, 0, 0, 0]	[15, 26, 27, 69, 83, 93, 74, 75, 51, 38, 33, 15]	9.990000e-01	3.17e-01	9.19e-01	8.14e-01	0.45	0.45	50	50
ENST00000406438	SMCR8	ENSG00000176994	[0, 0, 0, 0, 0, 1, 1, 1, 3, 5, 8, 3, 0, 0, 0, 0, 0, 0, 0, 0]	[0, 2, 0, 1, 0, 1, 2, 3, 1, 0, 0, 0]	[0, 2, 23, 18, 73, 396, 1783, 6546, 23302, 44319, 49104, 20880, 7590, 2245, 555, 154, 36, 26, 16, 0]	[3867, 5238, 6234, 12027, 14123, 17260, 16495, 14920, 13008, 8911, 6357, 3111]	9.990000e-01	9.64e-01	6.27e-01	8.40e-01	0.475	0.5	55	55
ENST00000421807	INPP5K	ENSG00000132376	[0, 0, 0, 0, 0, 0, 2, 2, 5, 7, 6, 2, 0, 0, 0, 0, 0, 0, 0, 0]	[1, 0, 0, 4, 5, 4, 2, 1, 2, 0, 0, 0]	[0, 0, 9, 42, 96, 314, 964, 1874, 3325, 3190, 2972, 1297, 710, 247, 75, 42, 31, 9, 0, 0]	[339, 446, 503, 986, 1094, 1355, 1310, 1249, 1102, 737, 534, 293]	9.990000e-01	1.23e-01	1.00e+00	6.21e-02	0.45	0.45	45	55
ENST00000444555	ARL5C	ENSG00000141748	[0, 0, 0, 0, 0, 0, 1, 2, 5, 4, 1, 0, 0, 1, 0, 0, 0, 0, 0, 0]	[2, 0, 1, 2, 0, 1, 1, 0, 1, 0, 0, 0]	[0, 1, 2, 7, 10, 86, 343, 777, 1136, 851, 547, 214, 96, 69, 25, 8, 12, 0, 0, 0]	[246, 91, 121, 243, 335, 413, 359, 323, 273, 153, 105, 70]	9.990000e-01	1.77e-01	8.27e-01	3.74e-01	0.4	0.4	40	50
ENST00000584667	SAP30BP	ENSG00000161526	[0, 0, 0, 1, 2, 4, 10, 12, 38, 39, 33, 11, 6, 5, 1, 1, 0, 0, 0, 0]	[8, 7, 6, 16, 13, 19, 15, 9, 22, 8, 4, 0]	[0, 0, 10, 17, 43, 212, 629, 1345, 2763, 2707, 2384, 1105, 523, 208, 68, 38, 8, 5, 1, 0]	[236, 268, 486, 864, 965, 1249, 1073, 958, 778, 579, 372, 189]	9.990000e-01	7.34e-01	8.56e-01	4.76e-01	0.45	0.45	50	50
ENST00000226004	DUSP3	ENSG00000108861	[0, 0, 0, 0, 0, 0, 0, 0, 1, 2, 1, 0, 0, 0, 0, 0, 0, 0, 0, 0]	[0, 0, 0, 0, 0, 0, 0, 0, 1, 1, 1, 0]	[0, 0, 4, 8, 8, 13, 31, 69, 195, 256, 176, 63, 17, 11, 3, 1, 0, 0, 0, 0]	[16, 16, 19, 53, 56, 54, 81, 62, 52, 28, 23, 11]	1.000000e+00	2.95e-02	8.01e-01	1.02e-01	0.45	0.45	70	55
ENST00000284116	GDPD1	ENSG00000153982	[0, 0, 0, 1, 1, 0, 3, 3, 6, 4, 7, 2, 0, 0, 0, 0, 0, 0, 0, 0]	[0, 1, 2, 3, 3, 1, 4, 2, 2, 1, 0, 0]	[0, 1, 8, 16, 9, 27, 39, 85, 131, 152, 124, 43, 29, 8, 2, 3, 1, 0, 0, 0]	[14, 16, 20, 54, 62, 106, 80, 67, 43, 24, 16, 5]	1.000000e+00	7.74e-01	9.62e-01	8.83e-01	0.4	0.45	50	50
ENST00000245543	ARMC7	ENSG00000125449	[0, 0, 0, 0, 0, 0, 0, 2, 3, 6, 3, 1, 1, 0, 0, 0, 0, 0, 0, 0]	[0, 2, 0, 0, 2, 0, 1, 3, 0, 1, 0, 0]	[0, 1, 4, 18, 28, 77, 247, 605, 1188, 1276, 1308, 579, 216, 83, 21, 10, 2, 3, 0, 0]	[105, 127, 177, 377, 446, 607, 532, 494, 404, 259, 171, 85]	1.000000e+00	9.46e-01	6.93e-01	9.24e-01	0.45	0.45	55	55
ENST00000581322	PITPNC1	ENSG00000154217	[0, 0, 0, 0, 1, 0, 0, 1, 0, 1, 2, 0, 1, 0, 0, 0, 0, 0, 0, 0]	[1, 1, 0, 1, 0, 0, 2, 0, 0, 0, 0, 0]	[0, 0, 8, 13, 15, 13, 21, 58, 111, 115, 125, 78, 40, 13, 2, 2, 0, 0, 0, 0]	[13, 5, 16, 46, 70, 118, 77, 54, 38, 27, 14, 3]	1.000000e+00	2.33e-01	9.70e-01	7.94e-01	0.475	0.45	40	50
ENST00000589334	TMEM101	ENSG00000091947	[0, 0, 0, 0, 1, 2, 3, 0, 8, 9, 5, 2, 0, 0, 0, 0, 0, 0, 0, 0]	[0, 0, 0, 3, 3, 1, 6, 2, 1, 1, 3, 0]	[0, 0, 5, 26, 53, 106, 159, 260, 548, 520, 435, 157, 64, 16, 4, 2, 1, 0, 0, 0]	[71, 63, 87, 143, 167, 198, 218, 210, 172, 94, 66, 41]	1.000000e+00	7.53e-01	6.48e-01	9.58e-01	0.45	0.45	55	55
ENST00000354968	MYL4	ENSG00000198336	[0, 0, 0, 0, 1, 0, 0, 4, 3, 5, 3, 3, 1, 0, 0, 0, 0, 0, 0, 0]	[1, 0, 2, 3, 1, 5, 0, 1, 2, 0, 1, 0]	[0, 0, 1, 4, 1, 7, 15, 41, 66, 71, 43, 26, 9, 2, 0, 0, 0, 0, 0, 0]	[10, 3, 12, 22, 30, 32, 28, 20, 23, 19, 8, 2]	1.000000e+00	3.60e-01	6.77e-01	1.32e-01	0.45	0.45	50	50
ENST00000264638	CNTNAP1	ENSG00000108797	[0, 0, 0, 1, 0, 1, 0, 12, 14, 23, 13, 7, 2, 3, 0, 0, 0, 0, 0, 0]	[0, 2, 1, 6, 5, 7, 7, 7, 4, 6, 6, 2]	[0, 6, 29, 89, 276, 1007, 3597, 9448, 20471, 21393, 18121, 7260, 2752, 834, 199, 89, 48, 64, 43, 0]	[2602, 3493, 4647, 9027, 11018, 13787, 12776, 11095, 9338, 6311, 4261, 1940]	1.000000e+00	3.74e-01	8.90e-01	1.41e-01	0.45	0.45	55	55
ENST00000311403	ZBTB4	ENSG00000174282	[0, 0, 1, 0, 0, 0, 0, 1, 5, 4, 4, 2, 1, 2, 0, 0, 0, 0, 0, 0]	[0, 1, 0, 2, 2, 0, 5, 1, 0, 0, 1, 0]	[0, 4, 29, 89, 94, 160, 373, 804, 2072, 2707, 2545, 1034, 490, 191, 55, 51, 38, 15, 3, 0]	[243, 244, 408, 716, 865, 985, 1046, 941, 775, 529, 363, 159]	1.000000e+00	5.73e-01	9.01e-01	2.20e-01	0.45	0.45	55	55
ENST00000250124	MPDU1	ENSG00000129255	[0, 0, 0, 0, 1, 0, 1, 5, 15, 16, 22, 2, 1, 0, 0, 0, 2, 0, 0, 0]	[2, 0, 4, 6, 5, 8, 5, 5, 3, 3, 2, 1]	[0, 0, 0, 1, 0, 0, 8, 31, 130, 177, 154, 36, 12, 5, 0, 1, 0, 0, 0, 0]	[16, 17, 23, 47, 54, 67, 51, 50, 35, 28, 16, 9]	1.000000e+00	1.00e+00	6.15e-01	8.67e-01	0.45	0.45	50	50
ENST00000592782	NMT1	ENSG00000136448	[0, 0, 0, 0, 0, 0, 0, 0, 1, 2, 0, 1, 0, 0, 0, 0, 0, 0, 0, 0]	[0, 1, 0, 0, 0, 1, 1, 0, 0, 0, 0, 0]	[0, 0, 12, 37, 163, 920, 4267, 12754, 28061, 28443, 22333, 9128, 3804, 1075, 264, 81, 28, 19, 4, 0]	[2616, 3426, 4689, 8689, 10656, 13127, 12187, 10694, 8813, 6009, 4166, 1947]	1.000000e+00	8.23e-01	8.47e-01	4.79e-01	0.45	0.45	50	55
ENST00000313608	MRPS23	ENSG00000181610	[0, 0, 0, 0, 0, 1, 0, 1, 3, 3, 3, 2, 2, 0, 0, 0, 0, 0, 0, 0]	[0, 0, 1, 0, 2, 4, 2, 0, 0, 0, 0, 0]	[0, 0, 4, 6, 9, 23, 78, 210, 446, 648, 679, 340, 115, 34, 7, 1, 1, 0, 0, 0]	[79, 67, 89, 181, 219, 260, 258, 218, 201, 116, 99, 43]	1.000000e+00	1.32e-01	8.80e-01	5.13e-02	0.45	0.45	50	55
ENST00000361523	BECN1	ENSG00000126581	[0, 0, 0, 0, 0, 0, 0, 2, 2, 3, 4, 1, 0, 1, 0, 0, 0, 0, 0, 0]	[0, 0, 1, 2, 1, 1, 0, 1, 0, 0, 1, 1]	[0, 0, 6, 14, 8, 22, 32, 107, 249, 314, 291, 112, 54, 8, 1, 1, 0, 0, 0, 0]	[51, 31, 52, 97, 110, 124, 117, 112, 88, 57, 36, 12]	1.000000e+00	8.67e-01	7.70e-01	8.32e-01	0.45	0.45	47.5	50
ENST00000253794	VPS25	ENSG00000131475	[0, 0, 0, 0, 0, 0, 1, 0, 3, 1, 2, 1, 1, 0, 0, 0, 0, 0, 0, 0]	[0, 1, 0, 0, 1, 2, 0, 0, 2, 0, 0, 0]	[0, 0, 8, 26, 120, 412, 1138, 2588, 5035, 5034, 4355, 1863, 853, 229, 57, 23, 4, 4, 2, 0]	[534, 466, 890, 1882, 2541, 3325, 2958, 2425, 1727, 1113, 632, 228]	1.000000e+00	9.99e-01	7.56e-01	7.37e-01	0.45	0.45	50	50
ENST00000299415	CCDC182	ENSG00000166329	[0, 0, 0, 0, 1, 0, 0, 2, 2, 2, 6, 2, 1, 0, 0, 0, 0, 0, 0, 0]	[1, 2, 0, 0, 1, 0, 0, 1, 1, 1, 0, 0]	[0, 0, 1, 27, 61, 365, 1227, 2842, 6897, 7910, 9375, 5014, 2430, 944, 215, 133, 48, 18, 3, 0]	[1279, 896, 1458, 2647, 3800, 4966, 3990, 3427, 2838, 1823, 1132, 730]	1.000000e+00	3.46e-01	7.09e-01	9.19e-01	0.5	0.45	45	50
ENST00000336097	NME1	ENSG00000239672	[0, 0, 0, 1, 0, 1, 3, 9, 24, 25, 26, 4, 0, 1, 0, 0, 0, 0, 0, 0]	[2, 0, 1, 8, 4, 4, 6, 6, 9, 1, 3, 2]	[0, 0, 5, 8, 0, 1, 8, 29, 79, 112, 75, 21, 5, 0, 1, 0, 0, 0, 0, 0]	[10, 11, 14, 13, 24, 28, 32, 25, 21, 11, 6, 4]	1.000000e+00	6.06e-01	6.20e-01	1.75e-01	0.45	0.45	55	50
ENST00000331459	OR1D2	ENSG00000184166	[0, 0, 0, 0, 0, 1, 1, 1, 7, 16, 10, 2, 0, 0, 0, 0, 0, 0, 0, 0]	[2, 1, 1, 5, 3, 5, 1, 6, 2, 2, 4, 0]	[0, 0, 1, 0, 4, 21, 84, 1069, 7972, 15754, 8060, 1028, 79, 16, 0, 1, 0, 0, 0, 0]	[921, 912, 1368, 2761, 3481, 4333, 4028, 3448, 2868, 1960, 1327, 570]	1.000000e+00	9.95e-01	6.45e-01	4.94e-01	0.45	0.45	50	55
ENST00000303731	TRAPPC1	ENSG00000170043	[0, 0, 0, 0, 0, 0, 5, 7, 13, 19, 10, 4, 0, 0, 0, 0, 0, 0, 0, 0]	[0, 2, 1, 3, 8, 7, 5, 2, 2, 1, 2, 0]	[0, 0, 0, 1, 2, 2, 10, 50, 87, 86, 57, 18, 8, 3, 1, 0, 0, 0, 0, 0]	[5, 6, 12, 24, 39, 54, 37, 33, 12, 18, 12, 5]	1.000000e+00	9.05e-01	7.97e-01	4.17e-01	0.45	0.45	50	50
ENST00000403437	MYH8	ENSG00000133020	[0, 0, 1, 3, 3, 8, 15, 69, 259, 391, 289, 71, 25, 5, 5, 0, 0, 0, 0, 0]	[26, 31, 53, 79, 86, 106, 92, 123, 88, 50, 30, 9]	[0, 1, 13, 42, 178, 716, 2632, 9230, 32045, 46948, 34335, 10150, 2956, 763, 186, 84, 27, 43, 38, 0]	[6021, 8080, 10534, 19572, 22946, 28123, 26192, 23374, 19996, 13548, 9653, 4652]	1.000000e+00	5.18e-01	9.81e-01	3.06e-01	0.45	0.45	55	55
ENST00000431281	ACBD4	ENSG00000181513	[0, 0, 0, 2, 0, 1, 2, 3, 13, 12, 12, 2, 1, 1, 1, 0, 0, 0, 0, 0]	[1, 1, 0, 5, 3, 4, 8, 4, 7, 2, 2, 0]	[0, 0, 7, 6, 2, 8, 23, 46, 107, 119, 99, 47, 11, 7, 3, 0, 0, 0, 0, 0]	[7, 14, 9, 42, 43, 55, 53, 44, 40, 25, 12, 5]	1.000000e+00	7.81e-01	9.24e-01	7.24e-01	0.45	0.45	55	55
ENST00000250156	MRM1	ENSG00000129282	[0, 0, 0, 0, 3, 1, 3, 6, 20, 17, 21, 5, 6, 0, 1, 0, 0, 0, 0, 0]	[1, 0, 1, 6, 10, 5, 12, 6, 9, 5, 4, 1]	[0, 1, 5, 11, 10, 9, 23, 52, 143, 172, 148, 75, 25, 10, 4, 6, 0, 0, 0, 0]	[15, 18, 23, 56, 57, 58, 55, 54, 52, 28, 19, 9]	1.000000e+00	3.24e-01	9.34e-01	5.24e-01	0.45	0.45	55	50
ENST00000262395	TRAF4	ENSG00000076604	[0, 0, 0, 0, 0, 0, 0, 1, 1, 1, 2, 1, 0, 1, 0, 0, 0, 0, 0, 0]	[0, 0, 0, 0, 2, 1, 0, 1, 0, 1, 0, 0]	[0, 0, 19, 67, 159, 605, 1704, 3371, 7489, 8938, 10534, 5032, 2600, 929, 275, 110, 40, 29, 13, 0]	[895, 1207, 1586, 3131, 4069, 5159, 4640, 4026, 3222, 2267, 1529, 743]	1.000000e+00	9.80e-01	8.60e-01	7.70e-01	0.5	0.45	50	55
ENST00000412403	AC003101.1	ENSG00000228768	[0, 0, 1, 0, 0, 0, 0, 1, 3, 3, 3, 1, 0, 0, 1, 0, 0, 0, 0, 0]	[1, 2, 3, 0, 0, 3, 0, 0, 0, 0, 0, 0]	[0, 0, 2, 1, 0, 4, 14, 22, 67, 69, 74, 36, 20, 10, 4, 2, 1, 0, 0, 0]	[10, 9, 3, 22, 29, 56, 32, 27, 18, 9, 10, 0]	1.000000e+00	3.77e-03	8.52e-01	2.74e-02	0.45	0.45	35	50
ENST00000225844	CCL13	ENSG00000181374	[0, 0, 1, 0, 0, 0, 0, 2, 4, 3, 4, 2, 0, 0, 0, 0, 0, 0, 0, 0]	[0, 0, 1, 1, 2, 2, 0, 0, 0, 2, 1, 0]	[0, 0, 1, 0, 3, 4, 20, 42, 98, 93, 81, 34, 15, 5, 5, 0, 0, 0, 0, 0]	[5, 15, 19, 29, 33, 30, 32, 33, 33, 18, 12, 6]	1.000000e+00	8.22e-01	9.57e-01	4.98e-01	0.45	0.45	50	55
ENST00000315005	DBF4B	ENSG00000161692	[0, 2, 6, 19, 48, 152, 286, 359, 579, 458, 557, 260, 178, 158, 31, 41, 20, 1, 0, 0]	[133, 59, 78, 157, 235, 266, 241, 230, 167, 85, 61, 38]	[0, 0, 2, 9, 27, 69, 128, 273, 583, 660, 520, 173, 67, 15, 3, 1, 1, 0, 0, 0]	[86, 47, 94, 211, 224, 377, 311, 250, 198, 121, 75, 26]	1.000000e+00	1.58e-02	1.38e-11	3.45e-01	0.45	0.45	50	50
ENST00000578774	CTD-2267D19.3	ENSG00000266208	[0, 0, 3, 20, 40, 96, 122, 220, 459, 539, 778, 435, 283, 131, 53, 46, 26, 14, 1, 0]	[78, 103, 133, 172, 151, 218, 209, 191, 201, 137, 96, 44]	[0, 0, 9, 35, 26, 86, 109, 135, 323, 199, 424, 223, 242, 221, 56, 108, 72, 22, 3, 0]	[43, 74, 39, 70, 95, 96, 99, 90, 91, 61, 33, 24]	1.000000e+00	3.53e-01	2.68e-17	3.76e-01	0.5	0.5	55	50
ENST00000254043	KRT15	ENSG00000171346	[0, 1, 0, 2, 0, 0, 2, 10, 21, 31, 22, 9, 4, 1, 1, 1, 0, 0, 0, 0]	[3, 0, 4, 7, 11, 15, 14, 9, 9, 10, 2, 0]	[0, 1, 6, 4, 5, 15, 50, 121, 329, 442, 365, 131, 65, 27, 6, 7, 4, 2, 0, 0]	[28, 24, 44, 105, 134, 184, 161, 105, 91, 71, 42, 27]	1.000000e+00	9.96e-01	7.26e-01	6.19e-01	0.45	0.45	55	50
ENST00000262477	RABEP1	ENSG00000029725	[0, 0, 1, 0, 0, 0, 1, 4, 3, 5, 3, 2, 0, 0, 0, 0, 0, 0, 0, 0]	[0, 0, 0, 2, 1, 5, 3, 0, 3, 1, 0, 0]	[0, 10, 220, 975, 3068, 8946, 20406, 32926, 56800, 52936, 43818, 16399, 7455, 2673, 802, 461, 210, 141, 54, 0]	[7446, 9843, 13522, 25219, 31283, 38410, 35986, 31615, 26023, 17502, 11772, 5260]	1.000000e+00	9.15e-01	9.96e-01	6.12e-01	0.45	0.45	50	55
ENST00000308406	MAPK7	ENSG00000166484	[0, 0, 0, 0, 1, 0, 0, 1, 3, 4, 4, 3, 1, 0, 0, 0, 0, 0, 0, 0]	[0, 1, 0, 1, 2, 3, 0, 1, 2, 0, 2, 0]	[0, 1, 33, 97, 108, 173, 462, 1138, 2799, 3457, 3626, 1660, 638, 195, 79, 64, 32, 12, 1, 0]	[298, 382, 532, 934, 1370, 1480, 1566, 1528, 1255, 732, 398, 168]	1.000000e+00	9.98e-01	9.44e-01	9.52e-01	0.45	0.45	50	55
ENST00000583535	MYH3	ENSG00000109063	[0, 0, 1, 0, 0, 1, 3, 7, 23, 42, 30, 7, 2, 0, 0, 0, 0, 0, 0, 0]	[3, 6, 9, 11, 10, 15, 9, 12, 5, 8, 6, 1]	[0, 1, 28, 89, 396, 1830, 8455, 30101, 85326, 131907, 101400, 27988, 6012, 1195, 221, 150, 81, 51, 12, 0]	[13949, 19439, 25158, 47038, 56096, 69083, 64494, 57121, 49084, 33158, 23350, 11154]	1.000000e+00	5.74e-01	8.85e-01	5.65e-01	0.45	0.45	50	55
ENST00000251645	KRT31	ENSG00000094796	[0, 0, 0, 0, 5, 21, 80, 383, 1084, 1295, 982, 326, 99, 28, 5, 3, 1, 0, 0, 0]	[67, 125, 140, 238, 277, 342, 372, 318, 322, 196, 151, 77]	[0, 3, 44, 80, 118, 163, 156, 199, 375, 588, 596, 224, 82, 24, 4, 7, 2, 0, 0, 0]	[61, 52, 106, 196, 227, 297, 273, 230, 192, 127, 98, 37]	1.000000e+00	1.04e-01	1.42e-01	2.65e-03	0.45	0.45	55	55
ENST00000450662	EFCAB3	ENSG00000172421	[0, 0, 3, 2, 9, 34, 82, 235, 535, 548, 465, 225, 126, 40, 16, 11, 5, 0, 0, 0]	[58, 77, 90, 156, 195, 215, 235, 208, 171, 144, 70, 27]	[0, 2, 5, 7, 14, 46, 131, 247, 616, 787, 758, 291, 128, 47, 21, 9, 7, 0, 0, 0]	[76, 78, 136, 200, 224, 301, 291, 276, 221, 150, 115, 50]	1.000000e+00	8.84e-01	7.07e-02	6.99e-01	0.45	0.45	55	55
ENST00000225275	MPO	ENSG00000005381	[0, 0, 3, 5, 4, 11, 52, 164, 386, 434, 307, 101, 29, 14, 0, 2, 1, 0, 0, 0]	[33, 37, 48, 80, 89, 97, 108, 108, 99, 75, 50, 29]	[0, 3, 19, 40, 22, 28, 65, 268, 1049, 1621, 1230, 347, 87, 39, 5, 3, 4, 0, 0, 0]	[164, 96, 187, 383, 537, 581, 527, 436, 344, 249, 160, 45]	1.000000e+00	2.33e-05	9.43e-05	9.04e-05	0.45	0.45	55	50
ENST00000392562	GRB2	ENSG00000177885	[0, 0, 0, 0, 0, 0, 0, 0, 1, 0, 1, 0, 0, 0, 0, 0, 0, 0, 0, 0]	[0, 0, 0, 1, 0, 0, 0, 0, 1, 0, 0, 0]	[0, 0, 1, 2, 3, 13, 22, 96, 259, 295, 255, 99, 24, 9, 5, 3, 0, 0, 0, 0]	[47, 10, 36, 77, 88, 130, 118, 112, 79, 58, 43, 17]	1.000000e+00	9.87e-01	7.37e-01	7.06e-01	0.45	0.45	52.5	55
ENST00000518137	ENDOV	ENSG00000173818	[0, 2, 25, 29, 63, 142, 367, 737, 1979, 2620, 2192, 795, 349, 107, 44, 21, 5, 7, 1, 0]	[202, 318, 413, 675, 744, 899, 891, 810, 716, 420, 335, 144]	[0, 2, 45, 87, 71, 86, 173, 265, 566, 456, 452, 192, 144, 71, 20, 30, 17, 3, 0, 0]	[76, 58, 79, 162, 184, 239, 232, 188, 164, 119, 56, 32]	1.000000e+00	1.00e+00	2.09e-02	2.05e-01	0.45	0.45	55	50
ENST00000259241	HS6ST1	ENSG00000136720	[0, 2, 2067, 1870, 869, 382, 161, 47, 23, 11, 8, 1, 3, 2, 0, 0, 1, 0, 0, 0]	[42, 49, 45, 88, 83, 136, 132, 127, 94, 55, 60, 21]	[6, 99, 6178, 7923, 8957, 9411, 7381, 5286, 6051, 3450, 2239, 521, 257, 265, 61, 194, 366, 732, 365, 8]	[1580, 1775, 2970, 5527, 7080, 8355, 7636, 6965, 5891, 3940, 2663, 1312]	0.000000e+00	1.54e-01	0.00e+00	5.50e-01	0.15	0.25	55	55
ENST00000420135	FAM228B	ENSG00000219626	[0, 0, 1, 2, 15, 99, 222, 408, 978, 1034, 1364, 750, 479, 203, 59, 30, 8, 3, 0, 0]	[1981, 2351, 2204, 3928, 5612, 7193, 5960, 5163, 4205, 2720, 1704, 1078]	[0, 0, 27, 110, 403, 1572, 4649, 10169, 15698, 12350, 8252, 2808, 1137, 380, 120, 77, 41, 17, 2, 0]	[5541, 5919, 6320, 11156, 15987, 20470, 17047, 14717, 12052, 7776, 4924, 3078]	0.000000e+00	1.23e-01	3.67e-305	1.08e-01	0.5	0.4	50	50
ENST00000420699	ANKRD36	ENSG00000135976	[0, 52, 168, 180, 289, 446, 744, 1567, 3428, 4073, 4197, 2127, 878, 252, 63, 33, 25, 26, 16, 1]	[423, 676, 687, 1122, 1394, 1670, 1749, 1573, 1418, 926, 644, 317]	[73, 5623, 5698, 3496, 3823, 4856, 7244, 10263, 18331, 15868, 17978, 9155, 7621, 6639, 2180, 1569, 586, 188, 34, 16]	[3977, 5519, 5708, 10157, 12250, 15261, 14203, 12974, 11399, 7494, 5216, 2880]	0.000000e+00	2.54e-04	4.02e-16	2.52e-03	0.45	0.45	55	55
ENST00000407834	AQP12B	ENSG00000185176	[0, 2, 47, 236, 716, 1862, 2342, 2283, 4145, 3076, 4060, 2280, 2413, 1811, 841, 1005, 790, 561, 170, 1]	[552, 728, 878, 1724, 2403, 2809, 2594, 2260, 1783, 1119, 737, 333]	[1, 459, 3565, 2711, 3851, 6195, 9691, 7604, 7983, 6997, 4836, 1634, 1028, 746, 352, 324, 234, 158, 55, 8]	[939, 1408, 1756, 3515, 4923, 5934, 5291, 4682, 3577, 2437, 1477, 685]	0.000000e+00	3.32e-01	0.00e+00	5.12e-01	0.45	0.35	50	50
ENST00000393483	TSGA10	ENSG00000135951	[1, 9, 45, 44, 24, 12, 11, 13, 12, 13, 10, 7, 1, 1, 1, 0, 0, 0, 0, 0]	[0, 0, 2, 4, 3, 5, 8, 5, 5, 2, 3, 0]	[0, 0, 3, 7, 19, 72, 173, 325, 748, 770, 769, 339, 187, 59, 26, 6, 1, 1, 1, 0]	[83, 85, 122, 239, 280, 353, 334, 302, 262, 176, 122, 64]	0.000000e+00	8.11e-01	2.79e-17	9.07e-01	0.2	0.45	55	55
ENST00000439055	ACOXL	ENSG00000153093	[0, 10, 152, 586, 640, 352, 103, 69, 96, 84, 69, 33, 12, 5, 1, 2, 6, 5, 13, 9]	[76, 25, 54, 117, 160, 162, 169, 144, 103, 71, 54, 26]	[0, 1, 12, 41, 128, 420, 1139, 2079, 3740, 3043, 2905, 1267, 570, 244, 83, 65, 55, 15, 5, 0]	[313, 344, 484, 1107, 1584, 1906, 1735, 1581, 1204, 795, 526, 206]	0.000000e+00	1.90e-02	3.95e-298	1.27e-01	0.2	0.45	50	55
ENST00000359846	NT5C1B	ENSG00000185013	[0, 1, 14, 32, 74, 191, 400, 614, 1536, 1538, 2961, 2099, 1860, 1142, 535, 411, 232, 105, 20, 0]	[255, 240, 382, 771, 1132, 1298, 1303, 1235, 1058, 658, 476, 207]	[0, 2, 43, 176, 531, 1839, 5015, 10781, 21255, 20217, 17322, 7536, 3918, 1466, 466, 281, 105, 57, 11, 0]	[2461, 2695, 3831, 7413, 9160, 11146, 10395, 8988, 7820, 5206, 3496, 1601]	0.000000e+00	6.85e-13	0.00e+00	2.42e-12	0.5	0.45	55	55
ENST00000358775	AC079612.1	ENSG00000196758	[0, 0, 0, 1, 1, 5, 92, 581, 2999, 4707, 2642, 535, 125, 54, 9, 9, 3, 0, 0, 0]	[251, 192, 330, 568, 915, 1436, 998, 841, 723, 440, 279, 158]	[0, 4, 7, 14, 61, 274, 1129, 4369, 17306, 34545, 37290, 14843, 4291, 1002, 187, 135, 79, 24, 13, 0]	[5235, 3447, 5346, 9611, 13431, 17666, 14748, 12929, 10801, 6978, 4460, 2924]	0.000000e+00	2.93e-06	0.00e+00	1.48e-01	0.45	0.5	50	50
ENST00000356421	AFF3	ENSG00000144218	[0, 6, 114, 433, 796, 967, 929, 504, 577, 133, 380, 110, 134, 85, 19, 34, 32, 25, 2, 0]	[54, 77, 145, 343, 314, 381, 357, 380, 294, 178, 115, 65]	[0, 5, 102, 224, 386, 1256, 3245, 6671, 16000, 17267, 20825, 11870, 8223, 3961, 1508, 1111, 592, 284, 64, 0]	[1955, 2640, 3728, 6949, 8512, 10829, 9828, 8592, 7317, 4812, 3269, 1528]	0.000000e+00	4.23e-01	0.00e+00	7.43e-02	0.3	0.5	55	55
ENST00000316752	PUS10	ENSG00000162927	[0, 1, 103, 3728, 8180, 2127, 311, 81, 41, 15, 17, 8, 3, 5, 1, 1, 0, 0, 0, 0]	[84, 441, 368, 648, 845, 993, 1054, 995, 854, 570, 333, 76]	[0, 1, 23, 22, 36, 146, 603, 2380, 8191, 15008, 17151, 7686, 2430, 530, 98, 21, 4, 5, 2, 0]	[2135, 2777, 3559, 6564, 7385, 9102, 8580, 7831, 6786, 4615, 3329, 1630]	0.000000e+00	6.04e-04	0.00e+00	2.86e-02	0.2	0.5	55	55
ENST00000313965	C2orf57	ENSG00000177673	[0, 0, 2, 42, 212, 379, 536, 367, 116, 32, 13, 4, 1, 0, 0, 0, 0, 0, 0, 0]	[25, 51, 90, 76, 151, 164, 220, 184, 175, 100, 51, 12]	[0, 0, 13, 11, 6, 20, 55, 218, 1171, 3169, 2825, 665, 126, 25, 13, 3, 1, 2, 0, 0]	[159, 223, 292, 593, 660, 788, 705, 644, 580, 377, 284, 138]	0.000000e+00	1.00e+00	1.58e-245	4.72e-02	0.3	0.45	55	55
ENST00000532967	NT5C1B-RDH14	ENSG00000250741	[0, 1, 14, 32, 74, 191, 400, 614, 1536, 1538, 2961, 2099, 1860, 1142, 535, 411, 232, 105, 20, 0]	[255, 240, 382, 771, 1132, 1298, 1303, 1235, 1058, 658, 476, 207]	[0, 2, 43, 176, 531, 1839, 5015, 10780, 21254, 20217, 17321, 7535, 3917, 1466, 465, 281, 105, 57, 11, 0]	[2461, 2695, 3831, 7412, 9159, 11145, 10395, 8988, 7820, 5206, 3496, 1601]	0.000000e+00	7.04e-13	0.00e+00	2.47e-12	0.5	0.45	55	55
ENST00000264170	KYNU	ENSG00000115919	[5, 22, 43, 43, 31, 32, 20, 29, 34, 41, 41, 14, 6, 3, 1, 2, 2, 0, 0, 3]	[0, 8, 9, 8, 19, 16, 12, 17, 17, 5, 4, 1]	[1, 3, 9, 6, 11, 19, 67, 213, 585, 686, 541, 221, 74, 15, 5, 0, 1, 0, 0, 0]	[68, 49, 120, 190, 210, 292, 279, 228, 191, 116, 70, 33]	0.000000e+00	9.97e-01	4.03e-09	8.44e-01	0.3	0.45	50	50
ENST00000542845	LIMS1	ENSG00000169756	[0, 6, 574, 2394, 3796, 3730, 2489, 965, 416, 170, 78, 19, 3, 0, 0, 0, 0, 0, 0, 0]	[221, 284, 375, 827, 1106, 1314, 1229, 1068, 843, 555, 362, 150]	[0, 382, 2931, 4231, 9257, 15632, 16610, 8971, 6766, 4738, 2879, 781, 247, 370, 43, 177, 162, 110, 9, 0]	[1380, 2239, 2759, 4746, 6076, 7399, 7024, 6228, 5052, 3362, 2214, 1100]	0.000000e+00	1.02e-03	0.00e+00	4.02e-01	0.25	0.3	55	55
ENST00000264094	LOXL3	ENSG00000115318	[0, 32, 290, 170, 42, 10, 8, 8, 21, 21, 15, 5, 3, 4, 1, 0, 0, 0, 0, 0]	[3, 2, 4, 9, 18, 8, 10, 12, 10, 5, 7, 1]	[0, 0, 14, 26, 39, 155, 477, 1220, 2603, 2971, 2248, 790, 216, 58, 2, 7, 5, 0, 2, 0]	[203, 256, 453, 837, 1338, 1470, 1468, 1317, 964, 595, 368, 124]	0.000000e+00	6.62e-01	8.24e-45	5.70e-01	0.1	0.45	55	55
ENST00000343098	FSIP2	ENSG00000188738	[0, 0, 9, 18, 44, 198, 604, 1719, 4811, 6555, 8068, 4430, 1978, 689, 141, 113, 59, 15, 0, 0]	[837, 477, 917, 1748, 2623, 3329, 2716, 2357, 1932, 1165, 759, 537]	[0, 9, 199, 892, 2392, 6944, 15988, 26426, 51570, 50874, 57219, 28433, 16027, 6750, 2148, 1832, 979, 485, 71, 1]	[8063, 5298, 10321, 19632, 28258, 36971, 30145, 26290, 21771, 13574, 9293, 5790]	0.000000e+00	1.86e-01	1.38e-250	3.15e-02	0.5	0.45	50	50
ENST00000409451	GIGYF2	ENSG00000204120	[27, 1131, 1887, 1630, 1790, 2283, 2726, 2299, 2138, 1072, 1009, 348, 250, 151, 105, 101, 156, 155, 40, 0]	[227, 290, 489, 1047, 1409, 1935, 1788, 1511, 1120, 683, 479, 185]	[12, 174, 537, 522, 725, 1518, 3583, 8345, 22124, 28234, 27815, 12114, 5880, 2524, 1056, 790, 528, 481, 284, 15]	[3682, 4987, 6194, 11381, 13296, 15962, 15468, 14142, 12155, 8060, 5698, 2671]	0.000000e+00	7.38e-20	0.00e+00	5.36e-05	0.3	0.45	55	55
ENST00000409345	ADRA2B	ENSG00000222040	[3, 19, 112, 79, 119, 120, 96, 24, 59, 28, 91, 12, 12, 22, 0, 6, 2, 1, 0, 2]	[2, 4, 4, 15, 18, 17, 21, 13, 11, 7, 5, 3]	[0, 3, 61, 104, 263, 742, 1783, 3579, 11414, 19588, 19451, 6836, 3218, 1396, 466, 298, 165, 148, 96, 0]	[2595, 3213, 4535, 8646, 10586, 13084, 12131, 10792, 8882, 6059, 4082, 1897]	3.120000e-281	9.86e-01	1.79e-55	3.95e-01	0.25	0.45	52.5	55
ENST00000434431	TMEM247	ENSG00000187600	[6, 0, 2, 2, 1, 8, 36, 129, 225, 205, 143, 43, 19, 3, 2, 1, 0, 0, 0, 0]	[17, 40, 55, 53, 87, 71, 60, 77, 39, 48, 20, 5]	[87, 273, 426, 441, 420, 380, 293, 221, 212, 136, 128, 64, 37, 20, 6, 8, 3, 1, 0, 1]	[29, 12, 21, 85, 124, 175, 96, 98, 96, 63, 46, 51]	4.300000e-254	2.83e-06	1.16e-219	1.43e-02	0.45	0.2	50	55
ENST00000352451	MYL1	ENSG00000168530	[1, 142, 11724, 6658, 2327, 1102, 636, 522, 969, 587, 633, 226, 133, 107, 28, 49, 31, 12, 0, 0]	[130, 116, 211, 383, 544, 572, 527, 539, 458, 302, 183, 82]	[0, 0, 1, 6, 4, 11, 25, 41, 80, 86, 104, 50, 13, 5, 0, 2, 0, 0, 0, 0]	[11, 8, 17, 22, 31, 51, 31, 29, 29, 23, 16, 10]	1.560000e-232	8.73e-01	3.20e-216	9.91e-01	0.15	0.45	55	50
ENST00000589042	TTN	ENSG00000155657	[0, 11, 94, 199, 227, 189, 144, 168, 304, 374, 287, 134, 56, 21, 4, 6, 6, 1, 0, 0]	[66, 52, 54, 128, 155, 178, 193, 163, 113, 91, 41, 17]	[2, 95, 1123, 2387, 4996, 14364, 41558, 105588, 277813, 377696, 321031, 115872, 42617, 13358, 3829, 2298, 1124, 667, 199, 0]	[38911, 48803, 69549, 130534, 169386, 209291, 193860, 170007, 138448, 93527, 60563, 26743]	4.900000e-223	2.32e-01	1.03e-45	9.94e-02	0.4	0.45	50	55
ENST00000389484	LRP1B	ENSG00000168702	[0, 14, 58, 98, 102, 79, 60, 26, 25, 26, 26, 16, 10, 2, 0, 1, 0, 0, 0, 0]	[9, 12, 17, 29, 22, 38, 36, 22, 24, 19, 13, 6]	[0, 12, 180, 785, 2365, 8415, 24374, 50443, 102708, 108968, 103770, 48272, 22036, 7071, 2036, 957, 356, 195, 53, 0]	[17798, 24079, 31685, 59324, 71715, 87644, 82054, 72865, 61953, 42050, 28910, 13650]	1.290000e-219	6.35e-01	3.84e-41	3.71e-01	0.2	0.45	50	55
ENST00000373327	TRAF3IP1	ENSG00000204104	[0, 74, 188, 53, 18, 12, 9, 10, 22, 16, 15, 8, 5, 5, 0, 0, 1, 0, 0, 0]	[0, 5, 1, 8, 10, 9, 10, 13, 4, 3, 1, 1]	[0, 3, 45, 159, 430, 1292, 2673, 3669, 6888, 5707, 7359, 3250, 2333, 1770, 419, 667, 468, 150, 8, 1]	[1805, 1230, 1831, 3317, 4454, 5588, 4611, 4002, 3430, 2228, 1415, 851]	4.000000e-209	6.76e-01	1.11e-51	8.86e-01	0.1	0.45	50	50
ENST00000389758	MROH2A	ENSG00000185038	[0, 0, 14, 25, 76, 254, 765, 1639, 3723, 4283, 5463, 3207, 1628, 530, 126, 46, 25, 5, 3, 3]	[543, 481, 763, 1306, 1838, 2295, 1830, 1619, 1305, 807, 531, 308]	[0, 5, 70, 140, 520, 2372, 8528, 23001, 49370, 50263, 47996, 22946, 11019, 4523, 1082, 784, 405, 118, 19, 3]	[10011, 6770, 10754, 19698, 27643, 34283, 28960, 25252, 20773, 13170, 8229, 5332]	4.360000e-200	3.30e-02	6.88e-209	4.26e-03	0.5	0.45	50	50
ENST00000379066	PRKD3	ENSG00000115825	[10, 35, 97, 104, 112, 124, 112, 62, 93, 45, 91, 72, 81, 88, 48, 58, 39, 18, 2, 1]	[5, 11, 38, 49, 76, 82, 81, 87, 40, 26, 17, 4]	[0, 11, 91, 347, 1044, 2942, 7205, 13204, 28459, 34495, 37013, 18738, 9229, 3160, 1036, 498, 186, 62, 9, 0]	[3664, 4867, 6649, 12744, 16233, 19656, 18496, 16436, 13561, 9086, 6089, 2775]	3.110000e-166	7.97e-03	3.39e-05	1.60e-01	0.35	0.45	50	55
ENST00000605860	UPP2	ENSG00000007001	[0, 0, 26, 128, 292, 675, 1389, 2209, 3621, 2567, 1851, 687, 390, 136, 41, 29, 10, 8, 1, 0]	[362, 312, 593, 1154, 1437, 1815, 1562, 1374, 1025, 707, 411, 179]	[0, 1, 9, 14, 46, 131, 266, 527, 1255, 1265, 1242, 553, 325, 121, 49, 36, 18, 9, 2, 0]	[168, 154, 211, 402, 437, 484, 476, 473, 384, 257, 194, 83]	5.470000e-159	1.82e-03	2.91e-161	3.25e-02	0.4	0.45	50	55
ENST00000001146	CYP26B1	ENSG00000003137	[0, 0, 68, 106, 40, 26, 9, 4, 2, 1, 2, 0, 0, 0, 0, 0, 0, 0, 0, 0]	[2, 0, 3, 1, 7, 4, 10, 7, 8, 3, 1, 1]	[0, 2, 90, 211, 539, 1255, 2308, 3272, 5126, 4315, 3710, 1360, 603, 219, 53, 46, 27, 34, 13, 0]	[601, 503, 779, 1720, 2420, 2796, 2521, 2338, 1836, 1267, 842, 357]	1.000000e-156	4.18e-01	2.68e-44	5.18e-01	0.15	0.4	55	55
ENST00000264376	CRYGD	ENSG00000118231	[0, 0, 14, 33, 41, 95, 216, 312, 391, 293, 176, 39, 8, 3, 0, 1, 0, 2, 0, 0]	[44, 23, 46, 98, 159, 185, 158, 135, 97, 66, 65, 25]	[0, 3, 133, 305, 638, 1524, 3165, 6755, 18301, 23590, 21790, 8108, 2946, 987, 305, 237, 159, 223, 127, 0]	[4451, 5710, 7913, 14847, 18171, 22361, 20819, 18366, 15344, 10345, 7016, 3378]	2.100000e-154	2.89e-01	5.94e-93	3.63e-01	0.4	0.45	50	55
ENST00000325748	PRKRA	ENSG00000180228	[12, 812, 2657, 3277, 4388, 5168, 4616, 3297, 2994, 1564, 1905, 911, 862, 784, 462, 864, 1468, 2429, 3460, 615]	[746, 1171, 1255, 2552, 3287, 3993, 3705, 3593, 2990, 1998, 1403, 696]	[1, 7, 111, 206, 216, 211, 314, 444, 687, 495, 225, 71, 17, 6, 4, 1, 3, 3, 0, 0]	[62, 55, 94, 188, 205, 233, 241, 210, 201, 110, 96, 62]	1.020000e-148	6.51e-01	8.87e-14	7.91e-01	0.35	0.4	55	55
ENST00000312988	TUBA3E	ENSG00000152086	[0, 0, 4, 1, 5, 7, 16, 39, 158, 177, 156, 98, 52, 12, 1, 1, 0, 1, 1, 0]	[24, 16, 33, 54, 56, 101, 85, 72, 48, 37, 29, 11]	[0, 2084, 16502, 21452, 24071, 27345, 48897, 63161, 49056, 25005, 16187, 10785, 10921, 10613, 9006, 8004, 5352, 4199, 2067, 186]	[11866, 15947, 20974, 39446, 48504, 59386, 56374, 49656, 41199, 27895, 18946, 8481]	8.310000e-143	9.60e-01	2.97e-147	3.82e-01	0.45	0.35	50	55
ENST00000392320	STAT4	ENSG00000138378	[0, 11, 102, 56, 23, 9, 8, 1, 4, 3, 6, 0, 0, 0, 0, 0, 0, 0, 0, 0]	[0, 0, 1, 3, 2, 9, 2, 2, 2, 2, 2, 2]	[0, 0, 7, 11, 16, 39, 128, 287, 601, 727, 665, 265, 101, 32, 5, 2, 1, 1, 0, 0]	[78, 70, 106, 204, 224, 297, 277, 233, 237, 116, 113, 36]	1.980000e-138	7.92e-01	4.81e-25	8.51e-01	0.1	0.45	50	55
ENST00000329106	SULT1C3	ENSG00000196228	[0, 3, 35, 72, 129, 290, 482, 732, 1289, 1078, 843, 258, 135, 66, 18, 25, 4, 1, 2, 0]	[98, 157, 206, 399, 537, 699, 524, 490, 364, 272, 173, 62]	[0, 1, 52, 256, 587, 1350, 2571, 3948, 8821, 10387, 10742, 4284, 2071, 759, 304, 172, 112, 54, 14, 6]	[2438, 3245, 4308, 7994, 9774, 11827, 11100, 9830, 8331, 5632, 3898, 1825]	3.420000e-133	5.38e-04	3.40e-104	8.86e-04	0.4	0.45	50	55
ENST00000439140	ALS2CR11	ENSG00000155754	[5, 29, 94, 118, 125, 134, 139, 76, 204, 93, 287, 90, 99, 95, 15, 49, 31, 5, 0, 33]	[9, 17, 15, 23, 57, 52, 61, 55, 34, 14, 15, 11]	[0, 2, 22, 49, 98, 328, 851, 1841, 3873, 4315, 4097, 1791, 650, 196, 47, 32, 7, 6, 2, 0]	[2921, 3690, 4950, 9159, 11002, 13375, 12505, 11231, 9675, 6439, 4471, 2180]	2.190000e-123	3.29e-01	5.81e-03	5.71e-01	0.4	0.45	55	55
ENST00000340326	SH2D6	ENSG00000152292	[0, 33, 57, 27, 35, 59, 54, 47, 71, 43, 66, 37, 29, 23, 7, 13, 6, 2, 0, 0]	[10, 3, 9, 14, 29, 23, 13, 9, 12, 12, 6, 5]	[355, 1355, 2780, 4312, 4789, 3510, 1968, 868, 577, 235, 186, 102, 44, 16, 7, 6, 1, 0, 0, 0]	[316, 172, 242, 570, 733, 923, 713, 674, 442, 345, 259, 112]	4.250000e-113	3.28e-01	1.05e-87	1.16e-01	0.35	0.2	50	50
ENST00000353339	MFF	ENSG00000168958	[0, 17, 61, 50, 35, 18, 12, 8, 3, 10, 4, 2, 0, 0, 0, 0, 0, 0, 0, 0]	[4, 2, 2, 4, 5, 9, 17, 4, 7, 3, 3, 1]	[0, 0, 92, 274, 794, 1623, 3531, 6182, 11470, 12850, 8672, 3415, 1659, 640, 234, 142, 103, 93, 4, 0]	[1150, 1472, 2020, 3667, 4472, 5283, 5221, 4451, 3841, 2543, 1845, 880]	6.060000e-113	9.02e-01	2.25e-17	2.95e-01	0.15	0.45	55	55
ENST00000283243	PLA2R1	ENSG00000153246	[0, 0, 4, 9, 10, 59, 191, 553, 809, 642, 429, 137, 54, 23, 9, 3, 1, 1, 2, 0]	[92, 58, 97, 174, 216, 262, 278, 261, 200, 125, 99, 49]	[0, 1, 13, 26, 76, 321, 1611, 5439, 14299, 16875, 14312, 5608, 1816, 431, 86, 21, 12, 20, 14, 0]	[2105, 3016, 3765, 6996, 8525, 10401, 9881, 8892, 7601, 5025, 3530, 1665]	2.230000e-97	5.36e-01	8.03e-55	3.87e-01	0.4	0.45	55	55
ENST00000379242	VIT	ENSG00000205221	[0, 0, 5, 28, 70, 166, 251, 315, 441, 378, 329, 110, 51, 11, 8, 2, 1, 1, 0, 0]	[55, 78, 88, 159, 149, 151, 153, 162, 146, 89, 80, 40]	[0, 1, 8, 22, 87, 373, 1312, 2996, 6522, 8004, 7377, 2784, 930, 270, 65, 20, 12, 2, 1, 0]	[757, 801, 1262, 2280, 2988, 3579, 3315, 2939, 2339, 1515, 1030, 419]	5.360000e-93	1.14e-04	1.02e-36	9.46e-01	0.4	0.45	50	50
ENST00000264709	DNMT3A	ENSG00000119772	[0, 6, 37, 23, 29, 40, 28, 13, 13, 7, 13, 1, 1, 3, 0, 0, 0, 0, 0, 0]	[2, 1, 0, 2, 5, 10, 9, 11, 13, 16, 13, 15]	[0, 1, 41, 109, 235, 816, 2085, 3790, 9787, 10939, 14400, 7819, 4620, 2274, 597, 532, 335, 108, 11, 1]	[1320, 1489, 2088, 3842, 5025, 6277, 5778, 5037, 4205, 2675, 1843, 847]	1.330000e-92	8.95e-11	1.65e-16	7.53e-12	0.25	0.5	65	55
ENST00000306928	NTSR2	ENSG00000169006	[3, 5, 18, 23, 45, 79, 125, 110, 198, 83, 178, 76, 69, 56, 11, 12, 10, 2, 0, 0]	[5, 8, 24, 29, 49, 62, 60, 45, 39, 24, 14, 7]	[0, 6, 33, 53, 79, 174, 333, 487, 1237, 1104, 2090, 1537, 1482, 1055, 432, 373, 190, 61, 5, 0]	[237, 123, 237, 412, 541, 725, 669, 659, 563, 340, 255, 151]	1.640000e-92	3.94e-01	3.80e-63	7.80e-02	0.4	0.5	55	55
ENST00000358912	PELI1	ENSG00000197329	[0, 11, 57, 65, 91, 139, 168, 67, 162, 23, 258, 45, 62, 109, 7, 52, 34, 6, 0, 39]	[7, 3, 7, 5, 13, 17, 17, 12, 1, 3, 2, 1]	[0, 2, 67, 351, 1152, 3068, 7794, 17283, 33349, 27810, 16005, 4805, 1792, 528, 151, 64, 20, 7, 3, 1]	[2749, 4115, 5342, 9911, 12218, 15209, 14286, 12642, 10414, 7042, 4826, 2102]	7.200000e-89	1.96e-02	6.10e-01	4.64e-03	0.4	0.4	50	55
ENST00000409080	ITGA6	ENSG00000091409	[0, 0, 56, 58, 29, 31, 24, 26, 48, 39, 52, 26, 17, 11, 2, 3, 1, 1, 0, 0]	[5, 6, 13, 14, 28, 22, 18, 25, 33, 9, 9, 0]	[0, 0, 19, 40, 53, 142, 679, 2896, 11138, 22413, 22875, 8596, 2126, 361, 64, 22, 16, 5, 3, 0]	[1651, 2178, 3177, 5876, 7905, 9684, 9079, 7739, 6185, 4103, 2667, 1164]	6.290000e-83	4.96e-01	8.17e-18	9.76e-02	0.35	0.45	55	55
ENST00000379245	FEZ2	ENSG00000171055	[0, 1, 49, 53, 27, 27, 22, 3, 24, 8, 44, 5, 5, 27, 0, 0, 2, 0, 0, 0]	[2, 0, 1, 3, 6, 8, 9, 5, 5, 3, 1, 1]	[0, 1, 20, 48, 196, 701, 2368, 5847, 12926, 15761, 14998, 6355, 2396, 660, 165, 85, 26, 21, 4, 0]	[1825, 2279, 2980, 5709, 7023, 8500, 8040, 6952, 5985, 4015, 2747, 1286]	6.280000e-78	8.95e-01	6.32e-05	8.51e-01	0.25	0.45	55	55
ENST00000381254	GEN1	ENSG00000178295	[0, 3, 4, 21, 88, 342, 1034, 2197, 4309, 4516, 4344, 2015, 768, 181, 34, 24, 9, 5, 32, 12]	[384, 639, 788, 1316, 1529, 1831, 1816, 1627, 1503, 980, 684, 365]	[0, 3, 16, 52, 122, 497, 1789, 5032, 12524, 15831, 15406, 6528, 2299, 579, 130, 42, 17, 10, 17, 0]	[2120, 2836, 3926, 7352, 9288, 11327, 10501, 9237, 7675, 5167, 3504, 1624]	2.670000e-68	6.15e-05	4.64e-22	5.22e-05	0.45	0.45	55	55
ENST00000409573	ZC3H8	ENSG00000144161	[0, 0, 9, 13, 27, 57, 102, 72, 97, 30, 44, 13, 15, 7, 0, 4, 5, 0, 0, 0]	[10, 16, 6, 9, 12, 12, 17, 26, 33, 15, 12, 6]	[0, 0, 7, 25, 27, 56, 132, 218, 533, 644, 706, 328, 165, 74, 10, 13, 6, 0, 0, 0]	[83, 74, 89, 159, 244, 270, 262, 212, 222, 123, 84, 47]	3.640000e-66	4.67e-04	2.32e-28	4.32e-05	0.35	0.45	60	55
ENST00000264276	ALS2	ENSG00000003393	[0, 0, 1, 15, 52, 42, 22, 15, 13, 28, 19, 5, 2, 0, 0, 0, 0, 0, 0, 0]	[2, 2, 2, 13, 18, 17, 23, 14, 18, 9, 4, 1]	[0, 1, 29, 90, 223, 861, 3463, 10851, 26349, 29031, 22908, 8603, 2832, 645, 155, 47, 27, 24, 24, 0]	[5027, 7013, 9133, 16959, 20498, 25464, 23814, 21119, 17932, 12086, 8446, 3991]	2.650000e-61	4.99e-01	1.00e-10	9.85e-01	0.25	0.45	55	55
ENST00000408999	RGPD4	ENSG00000196862	[0, 0, 21, 29, 41, 86, 180, 234, 522, 518, 491, 203, 142, 119, 25, 39, 32, 12, 1, 0]	[69, 45, 97, 143, 200, 199, 209, 192, 132, 99, 58, 29]	[2, 4450, 7658, 3132, 2503, 3463, 6059, 9007, 14252, 11241, 13758, 6842, 4330, 3682, 683, 1374, 1729, 1704, 249, 51]	[2762, 3652, 4791, 8979, 11492, 15197, 13758, 11756, 9449, 6432, 4357, 2251]	3.410000e-57	1.07e-02	1.29e-30	2.63e-01	0.45	0.4	50	55
ENST00000322723	NCL	ENSG00000115053	[0, 0, 0, 0, 8, 33, 22, 10, 4, 1, 0, 0, 0, 0, 0, 0, 0, 0, 0, 0]	[2, 2, 4, 8, 12, 11, 5, 4, 6, 8, 0, 0]	[0, 1, 7, 10, 21, 113, 380, 1830, 8484, 17688, 16089, 5400, 1351, 254, 47, 28, 14, 7, 9, 0]	[1363, 1554, 2369, 4522, 5916, 7149, 6692, 5797, 4589, 3069, 2022, 810]	4.880000e-54	2.45e-01	4.34e-15	3.50e-01	0.25	0.45	50	55
ENST00000238044	C2orf40	ENSG00000119147	[0, 0, 0, 1, 3, 14, 51, 211, 523, 553, 526, 192, 72, 15, 2, 0, 0, 0, 0, 0]	[70, 79, 90, 160, 179, 247, 238, 203, 152, 123, 54, 21]	[1, 29, 216, 624, 1548, 3174, 4831, 4506, 8851, 5425, 9488, 3458, 3026, 3346, 472, 1431, 840, 203, 17, 77]	[1000, 742, 978, 1952, 3120, 4453, 3279, 2816, 2384, 1370, 922, 616]	1.100000e-52	1.32e-03	2.94e-08	5.70e-01	0.45	0.45	50	50
ENST00000263642	IFIH1	ENSG00000115267	[0, 4, 118, 83, 79, 159, 359, 696, 951, 925, 923, 430, 228, 96, 44, 26, 13, 1, 0, 0]	[103, 131, 172, 303, 365, 448, 381, 373, 360, 223, 174, 96]	[0, 0, 11, 40, 71, 352, 1047, 2462, 5162, 5589, 4990, 2131, 839, 233, 50, 28, 14, 4, 1, 0]	[806, 509, 886, 1918, 2708, 3088, 3037, 2667, 2137, 1389, 890, 337]	7.800000e-52	4.59e-04	2.15e-02	3.08e-03	0.45	0.45	55	55
ENST00000379558	FAM179A	ENSG00000189350	[0, 2, 20, 22, 47, 99, 176, 213, 284, 188, 203, 79, 68, 27, 6, 3, 2, 3, 0, 0]	[29, 37, 51, 87, 88, 117, 108, 99, 88, 70, 48, 26]	[0, 40, 454, 1101, 2403, 5690, 10130, 14260, 27315, 23159, 30127, 16179, 11881, 6124, 2207, 1832, 1092, 679, 259, 15]	[4665, 5338, 7595, 14103, 17090, 20860, 19359, 17368, 14679, 9742, 6816, 3215]	3.440000e-51	4.60e-01	8.07e-44	1.90e-01	0.4	0.45	55	55
ENST00000389048	ALK	ENSG00000171094	[0, 0, 12, 10, 27, 40, 65, 45, 62, 53, 46, 23, 20, 12, 10, 6, 1, 0, 0, 0]	[25, 11, 13, 23, 34, 41, 28, 28, 22, 17, 11, 6]	[2, 8, 95, 256, 592, 1810, 5181, 16208, 53947, 80665, 64395, 19368, 6030, 2290, 628, 652, 525, 268, 70, 4]	[11274, 14401, 19228, 36034, 44312, 54870, 50626, 44736, 37815, 25217, 17251, 8323]	2.220000e-50	1.28e-01	2.48e-05	1.82e-01	0.4	0.45	50	55
ENST00000234392	VAX2	ENSG00000116035	[0, 1, 39, 30, 15, 5, 6, 4, 2, 7, 6, 4, 6, 3, 1, 0, 0, 0, 0, 0]	[1, 0, 4, 1, 4, 6, 4, 2, 3, 4, 1, 0]	[0, 2, 14, 37, 63, 211, 420, 346, 935, 496, 1439, 504, 658, 1278, 133, 606, 345, 78, 2, 1]	[53, 101, 139, 233, 282, 333, 318, 308, 226, 170, 119, 49]	1.300000e-47	1.00e+00	2.20e-16	7.88e-01	0.15	0.5	50	55
ENST00000343063	ESPNL	ENSG00000144488	[0, 4, 23, 27, 34, 39, 25, 14, 31, 20, 35, 20, 13, 7, 1, 0, 1, 0, 0, 0]	[3, 6, 6, 15, 13, 9, 19, 13, 7, 3, 6, 0]	[0, 50, 533, 1529, 3813, 11070, 25034, 40663, 79343, 73426, 84886, 40700, 27330, 15068, 5055, 5792, 4130, 2361, 681, 18]	[13344, 16780, 22344, 41606, 52129, 64263, 59443, 52358, 43933, 29732, 20011, 9508]	7.330000e-45	4.45e-01	8.48e-10	1.43e-01	0.3	0.45	50	55
ENST00000295171	CCDC74A	ENSG00000163040	[0, 1, 4, 6, 8, 12, 18, 14, 33, 34, 42, 17, 12, 13, 6, 9, 3, 2, 0, 0]	[3, 6, 5, 9, 10, 9, 24, 19, 15, 7, 3, 1]	[0, 65, 2420, 4334, 5517, 4496, 3151, 2137, 2045, 1324, 1758, 745, 676, 753, 197, 388, 298, 113, 7, 4]	[536, 612, 785, 1444, 1734, 2114, 2005, 1833, 1550, 999, 623, 344]	1.100000e-42	9.70e-02	1.26e-37	4.60e-01	0.45	0.25	55	55
ENST00000389175	CCDC150	ENSG00000144395	[0, 0, 21, 34, 19, 26, 69, 283, 753, 871, 624, 171, 43, 12, 4, 3, 3, 0, 0, 0]	[39, 107, 111, 196, 240, 317, 247, 220, 187, 114, 105, 39]	[0, 1, 45, 110, 226, 580, 1529, 2702, 5382, 5424, 6049, 3141, 1757, 653, 208, 111, 33, 17, 10, 0]	[665, 898, 1039, 1947, 2025, 2563, 2535, 2250, 2008, 1366, 970, 543]	1.220000e-42	8.16e-03	2.57e-45	4.25e-03	0.45	0.45	50	55
ENST00000333527	RESP18	ENSG00000182698	[0, 0, 0, 2, 2, 2, 18, 69, 174, 308, 315, 145, 59, 17, 3, 0, 1, 0, 0, 0]	[72, 23, 26, 74, 102, 93, 104, 114, 77, 39, 31, 22]	[0, 1, 26, 88, 250, 754, 1642, 2598, 4271, 3596, 4028, 2006, 1166, 510, 148, 100, 42, 20, 1, 0]	[619, 412, 581, 1182, 1829, 2414, 1954, 1523, 1183, 745, 480, 305]	1.770000e-42	9.12e-02	1.08e-12	1.10e-01	0.45	0.45	50	50
ENST00000295055	CAPN13	ENSG00000162949	[0, 0, 18, 37, 41, 30, 22, 43, 82, 78, 64, 31, 14, 12, 2, 1, 1, 0, 0, 0]	[8, 11, 14, 25, 32, 56, 33, 34, 26, 23, 7, 3]	[0, 4, 40, 77, 73, 274, 1096, 3715, 11249, 15698, 16195, 7793, 3294, 941, 203, 53, 25, 11, 1, 0]	[1729, 2328, 3166, 5730, 7288, 8850, 8297, 7366, 6224, 4192, 2792, 1315]	5.790000e-41	6.16e-01	3.15e-19	3.84e-01	0.4	0.45	50	55
ENST00000283943	TRIP12	ENSG00000153827	[0, 8, 23, 14, 4, 0, 2, 1, 1, 0, 0, 0, 0, 0, 0, 0, 0, 0, 0, 0]	[0, 0, 1, 2, 0, 0, 0, 0, 0, 0, 0, 1]	[0, 1, 26, 77, 309, 1337, 4242, 10314, 24271, 29489, 23495, 8032, 2322, 542, 110, 34, 16, 27, 19, 0]	[2606, 3728, 4785, 9004, 10985, 13571, 12734, 11185, 9398, 6345, 4431, 2057]	2.030000e-39	2.14e-01	6.73e-07	9.76e-01	0.1	0.45	40	55
ENST00000416266	CYP4F31P	ENSG00000178206	[4, 14, 9, 10, 13, 20, 42, 52, 80, 34, 35, 16, 13, 2, 3, 1, 0, 0, 0, 0]	[1, 3, 10, 33, 37, 43, 39, 36, 17, 23, 12, 6]	[14, 1138, 837, 173, 128, 297, 391, 348, 508, 199, 288, 66, 53, 92, 4, 16, 6, 2, 3, 3]	[70, 22, 64, 154, 183, 232, 209, 158, 114, 96, 59, 21]	2.720000e-38	4.13e-01	2.21e-39	3.16e-01	0.4	0.2	55	50
ENST00000381249	RDH14	ENSG00000240857	[0, 0, 6, 22, 28, 30, 12, 3, 30, 9, 32, 3, 2, 14, 1, 1, 0, 0, 0, 0]	[1, 1, 3, 6, 3, 2, 5, 2, 1, 6, 1, 0]	[0, 0, 7, 20, 38, 55, 102, 249, 1250, 2518, 2487, 768, 247, 158, 43, 59, 24, 6, 0, 0]	[190, 236, 304, 520, 541, 661, 612, 555, 533, 341, 267, 133]	3.660000e-38	8.92e-01	8.19e-08	9.89e-01	0.3	0.45	50	50
ENST00000414820	FAHD2B	ENSG00000144199	[0, 0, 3, 2, 4, 10, 16, 27, 70, 85, 79, 18, 8, 2, 2, 0, 0, 0, 0, 0]	[5, 11, 18, 23, 28, 27, 40, 38, 29, 11, 10, 2]	[0, 37, 414, 459, 479, 591, 760, 828, 986, 797, 642, 231, 105, 28, 11, 7, 6, 9, 0, 0]	[95, 135, 200, 463, 494, 623, 558, 466, 402, 267, 184, 79]	6.000000e-37	7.51e-01	2.21e-38	2.07e-01	0.45	0.35	55	50
ENST00000407426	WDR43	ENSG00000163811	[0, 3, 9, 14, 12, 11, 12, 6, 4, 1, 0, 0, 0, 0, 0, 0, 0, 0, 0, 0]	[1, 3, 3, 1, 2, 1, 3, 3, 4, 1, 1, 0]	[0, 9, 156, 578, 1419, 4410, 10810, 19238, 35596, 31997, 39455, 22139, 14909, 6700, 2459, 1678, 986, 655, 206, 1]	[7586, 10042, 13061, 24491, 30452, 37598, 35034, 30774, 26048, 17378, 11885, 5601]	2.780000e-36	4.34e-01	1.07e-14	9.78e-01	0.2	0.45	55	55
ENST00000272847	PTH2R	ENSG00000144407	[0, 0, 4, 20, 51, 128, 216, 421, 660, 644, 634, 288, 103, 31, 10, 4, 3, 0, 0, 0]	[57, 89, 98, 194, 201, 241, 255, 274, 241, 158, 124, 51]	[0, 1, 37, 107, 373, 1315, 3139, 5446, 11224, 10922, 12681, 5993, 3693, 2058, 610, 793, 588, 193, 14, 2]	[2056, 3349, 4371, 7874, 9084, 10683, 11035, 9783, 8182, 5666, 3964, 1588]	2.890000e-36	6.39e-05	3.92e-38	3.01e-06	0.45	0.45	55	55
ENST00000397345	NEB	ENSG00000183091	[1, 8, 43, 59, 34, 35, 39, 55, 96, 109, 99, 40, 24, 16, 2, 3, 3, 1, 0, 0]	[4, 16, 22, 40, 25, 50, 29, 33, 28, 25, 12, 6]	[0, 77, 712, 1574, 3318, 8173, 18149, 33184, 72494, 91478, 87355, 35465, 15534, 5360, 1476, 893, 437, 356, 159, 1]	[11736, 15471, 20803, 38488, 47392, 58101, 54568, 48371, 40568, 27200, 18409, 8637]	1.190000e-34	2.34e-01	1.04e-08	8.04e-01	0.4	0.45	50	55
ENST00000457361	IKZF2	ENSG00000030419	[0, 0, 3, 7, 10, 6, 22, 38, 28, 16, 9, 2, 1, 0, 0, 0, 0, 0, 0, 0]	[4, 5, 6, 15, 12, 11, 12, 11, 13, 4, 2, 2]	[0, 0, 5, 27, 41, 213, 802, 2641, 9523, 15002, 11886, 4530, 1798, 516, 125, 40, 7, 5, 3, 0]	[1153, 1740, 2106, 3862, 4211, 5328, 4940, 4500, 3894, 2718, 1966, 1028]	1.600000e-34	5.04e-01	2.97e-14	3.98e-01	0.35	0.45	50	55
ENST00000286063	PDE11A	ENSG00000128655	[0, 1, 6, 7, 15, 33, 91, 272, 741, 937, 589, 208, 94, 22, 7, 2, 1, 0, 0, 0]	[30, 66, 113, 230, 313, 534, 400, 245, 218, 145, 80, 26]	[0, 3, 65, 278, 1042, 3533, 8797, 14950, 24603, 27174, 21584, 7539, 2232, 529, 121, 35, 18, 26, 14, 0]	[4690, 6193, 8290, 15373, 18389, 22618, 21335, 18902, 15938, 10762, 7414, 3552]	7.480000e-34	8.27e-11	1.82e-02	8.68e-13	0.45	0.45	50	55
ENST00000295718	PTPRN	ENSG00000054356	[0, 0, 11, 36, 12, 3, 2, 8, 8, 8, 15, 5, 0, 1, 0, 0, 0, 0, 0, 0]	[1, 2, 1, 6, 2, 9, 5, 6, 6, 0, 1, 1]	[0, 2, 21, 35, 35, 110, 438, 1538, 5218, 8381, 9313, 4136, 1315, 333, 102, 32, 13, 8, 1, 0]	[593, 887, 1208, 2223, 2666, 3459, 3160, 2676, 2224, 1543, 985, 497]	2.650000e-33	9.25e-01	8.51e-10	9.55e-01	0.2	0.45	50	55
ENST00000451531	POTEI	ENSG00000196834	[2, 0, 6, 21, 40, 64, 55, 35, 36, 28, 26, 12, 14, 10, 5, 5, 0, 2, 0, 0]	[4, 4, 8, 26, 22, 22, 38, 24, 29, 15, 5, 1]	[20, 288, 8425, 4238, 3509, 3228, 3751, 3897, 5780, 5602, 9780, 7406, 6768, 7123, 5311, 3637, 1803, 1007, 43, 3]	[4318, 5905, 7056, 13353, 16279, 20480, 19168, 16587, 13665, 9142, 6288, 2999]	1.800000e-32	3.94e-01	1.11e-25	7.42e-01	0.3	0.5	55	55
ENST00000409855	SCN7A	ENSG00000136546	[0, 5, 19, 29, 54, 106, 173, 266, 509, 365, 674, 299, 312, 182, 76, 71, 57, 16, 3, 0]	[58, 76, 71, 126, 179, 195, 203, 189, 165, 93, 76, 37]	[0, 0, 78, 274, 575, 1443, 2627, 3935, 9329, 10804, 13488, 6165, 3132, 1529, 502, 567, 377, 149, 9, 0]	[1028, 1471, 1820, 3219, 4123, 5146, 4404, 3858, 3341, 2224, 1503, 777]	8.810000e-32	1.49e-01	2.59e-09	2.43e-02	0.5	0.45	55	50
ENST00000405006	THADA	ENSG00000115970	[0, 24, 44, 28, 24, 16, 25, 29, 62, 68, 53, 24, 12, 3, 3, 1, 1, 0, 0, 0]	[6, 8, 15, 19, 35, 24, 27, 23, 21, 13, 13, 4]	[0, 8, 219, 648, 1454, 3729, 9127, 18095, 36741, 35462, 31129, 12957, 6445, 2773, 919, 772, 440, 250, 57, 0]	[4110, 5226, 6530, 12252, 14702, 18520, 17255, 14988, 12611, 8538, 5823, 3018]	3.290000e-31	6.16e-01	1.58e-06	8.62e-01	0.4	0.45	50	55
ENST00000409886	RGPD3	ENSG00000153165	[0, 8, 114, 220, 284, 316, 377, 372, 625, 419, 374, 156, 124, 124, 96, 64, 49, 37, 7, 1]	[51, 47, 90, 199, 281, 333, 348, 290, 239, 152, 115, 55]	[0, 1068, 13193, 17500, 10850, 6347, 10236, 17814, 29938, 23040, 14503, 5176, 2703, 1465, 1079, 2261, 3928, 5335, 2177, 10]	[4189, 5958, 8143, 15146, 19328, 23686, 22414, 19816, 15959, 10761, 7125, 3152]	6.840000e-31	2.85e-03	1.51e-02	3.63e-02	0.4	0.4	55	55
ENST00000477737	VWA3B	ENSG00000168658	[3, 10, 9, 6, 27, 64, 283, 756, 1799, 1925, 1634, 823, 405, 146, 26, 16, 6, 1, 0, 0]	[148, 246, 277, 537, 528, 741, 713, 627, 599, 401, 317, 144]	[0, 2, 33, 73, 100, 300, 1203, 3658, 9595, 11539, 8882, 2965, 924, 226, 65, 23, 12, 1, 0, 0]	[891, 1196, 1574, 2910, 3407, 4257, 3940, 3537, 3083, 2011, 1458, 711]	7.500000e-31	4.47e-03	1.26e-20	1.70e-03	0.45	0.45	55	55
ENST00000316724	BIN1	ENSG00000136717	[0, 0, 2, 10, 10, 24, 27, 20, 13, 10, 10, 1, 2, 0, 0, 1, 0, 0, 0, 0]	[4, 1, 1, 0, 3, 1, 3, 2, 1, 1, 1, 0]	[0, 5, 122, 339, 758, 2185, 6333, 15467, 32354, 29523, 22137, 7715, 4154, 2240, 828, 914, 690, 359, 62, 0]	[2631, 3481, 4599, 9084, 11964, 14841, 13603, 11607, 9338, 6185, 4162, 1907]	2.060000e-30	3.56e-01	1.02e-06	6.58e-01	0.3	0.45	47.5	55
ENST00000321253	TUBA3D	ENSG00000075886	[0, 1, 1, 1, 0, 0, 2, 8, 10, 13, 10, 5, 8, 1, 0, 0, 0, 0, 0, 0]	[0, 1, 3, 4, 5, 6, 5, 7, 9, 5, 0, 1]	[0, 1125, 48448, 37084, 18497, 13350, 8312, 7118, 8668, 6488, 3114, 864, 407, 351, 185, 468, 806, 1129, 269, 0]	[1992, 2487, 3409, 6538, 8355, 9865, 9498, 8295, 6799, 4603, 2942, 1359]	6.910000e-28	5.73e-01	1.30e-14	1.40e-01	0.45	0.15	55	55
ENST00000378711	C2orf91	ENSG00000205086	[0, 1, 63, 224, 674, 1780, 3552, 4743, 6477, 5087, 4243, 1592, 636, 287, 62, 79, 49, 23, 10, 2]	[955, 660, 973, 1798, 2419, 2954, 2580, 2305, 1930, 1264, 797, 488]	[0, 0, 1, 1, 4, 5, 27, 34, 76, 123, 101, 37, 23, 8, 4, 2, 1, 2, 0, 0]	[23, 1, 12, 32, 41, 50, 49, 36, 34, 16, 9, 13]	7.120000e-27	9.97e-01	6.16e-29	8.45e-01	0.4	0.45	50	50
ENST00000272907	NYAP2	ENSG00000144460	[0, 1, 13, 15, 5, 6, 0, 1, 1, 2, 6, 2, 1, 1, 0, 0, 0, 0, 0, 0]	[0, 1, 0, 0, 0, 1, 3, 0, 1, 1, 0, 0]	[0, 4, 70, 250, 529, 1424, 3787, 8076, 19759, 24906, 25579, 11066, 4472, 1655, 485, 330, 195, 154, 112, 0]	[4765, 5568, 8420, 15617, 18967, 23302, 21774, 19346, 16219, 11012, 7572, 3586]	1.240000e-24	9.30e-01	5.18e-04	9.45e-01	0.15	0.45	55	55
ENST00000272895	ABCA12	ENSG00000144452	[1, 3, 6, 11, 9, 27, 17, 32, 55, 39, 29, 7, 4, 0, 1, 0, 0, 0, 0, 0]	[3, 4, 8, 18, 20, 33, 12, 20, 15, 6, 5, 1]	[0, 2, 23, 45, 139, 934, 4926, 19070, 56632, 74727, 57272, 18618, 4765, 900, 154, 42, 23, 23, 12, 0]	[6256, 7423, 10136, 19778, 24200, 29101, 27549, 23849, 20134, 13569, 9347, 4322]	8.400000e-24	1.24e-01	2.25e-08	3.62e-01	0.4	0.45	50	55
ENST00000375255	DCAF17	ENSG00000115827	[0, 9, 18, 10, 12, 5, 6, 5, 10, 12, 11, 4, 2, 5, 0, 0, 0, 0, 0, 0]	[0, 1, 0, 6, 10, 2, 4, 5, 2, 1, 0, 0]	[0, 4, 26, 47, 206, 1009, 4073, 10911, 23741, 23972, 19489, 7689, 3012, 812, 204, 67, 21, 29, 28, 0]	[2364, 2802, 3945, 7753, 9773, 12225, 11416, 9794, 7991, 5436, 3515, 1636]	1.610000e-23	1.31e-01	6.55e-03	3.16e-01	0.3	0.45	45	55
ENST00000409223	KLHL30	ENSG00000168427	[0, 2, 30, 16, 15, 7, 13, 17, 17, 12, 33, 16, 10, 2, 4, 3, 0, 0, 0, 0]	[2, 1, 2, 8, 6, 8, 8, 6, 4, 6, 2, 3]	[2, 19, 203, 482, 894, 2352, 4365, 6800, 16804, 16758, 22403, 10990, 7760, 4731, 1479, 1992, 1426, 844, 204, 22]	[4291, 5676, 7817, 14437, 17637, 21365, 19684, 17898, 15436, 10362, 7134, 3491]	3.210000e-22	9.98e-01	5.13e-04	9.02e-01	0.35	0.5	55	55
ENST00000409086	SLC39A10	ENSG00000196950	[0, 0, 5, 13, 12, 5, 1, 3, 2, 0, 1, 1, 0, 0, 0, 0, 0, 0, 0, 0]	[0, 0, 0, 2, 2, 2, 2, 4, 0, 0, 0, 2]	[0, 1, 8, 8, 7, 17, 60, 110, 245, 257, 242, 86, 42, 16, 6, 2, 4, 2, 0, 0]	[11, 23, 42, 85, 124, 162, 138, 120, 76, 53, 30, 11]	3.840000e-22	9.50e-01	4.83e-05	7.33e-01	0.2	0.45	55	50
ENST00000274979	ANO7	ENSG00000146205	[0, 1, 14, 36, 34, 87, 200, 324, 466, 405, 402, 182, 74, 32, 12, 13, 7, 2, 1, 0]	[69, 58, 80, 139, 160, 199, 223, 187, 158, 119, 87, 26]	[0, 14, 240, 626, 1488, 4245, 10753, 20625, 39166, 37216, 37667, 18582, 10153, 4734, 1537, 1390, 827, 469, 104, 1]	[5253, 6584, 8373, 15506, 17707, 21420, 20106, 18325, 15855, 10902, 7904, 4010]	1.630000e-21	3.51e-01	3.33e-15	5.26e-01	0.4	0.45	55	55
ENST00000404537	OBSL1	ENSG00000124006	[0, 4, 23, 23, 30, 26, 80, 128, 277, 259, 282, 120, 55, 23, 4, 3, 3, 1, 0, 0]	[43, 30, 51, 72, 93, 103, 100, 95, 78, 63, 36, 21]	[0, 27, 325, 790, 2060, 5858, 13585, 25121, 59563, 67848, 85325, 43976, 24087, 11695, 3108, 3579, 2323, 932, 256, 3]	[15115, 17262, 25349, 47571, 58061, 71441, 66585, 59518, 50510, 33647, 23499, 11319]	2.090000e-21	2.16e-01	1.54e-22	9.70e-01	0.45	0.5	55	55
ENST00000282388	ZFP36L2	ENSG00000152518	[0, 2, 17, 7, 4, 2, 2, 1, 1, 1, 1, 0, 0, 0, 0, 0, 0, 0, 0, 0]	[0, 0, 1, 1, 0, 2, 0, 0, 1, 0, 0, 0]	[0, 5, 174, 506, 1262, 3075, 6030, 9427, 17829, 16798, 15883, 7065, 3860, 1773, 550, 590, 339, 222, 72, 1]	[1983, 2010, 3550, 6969, 8531, 11098, 9653, 8349, 6800, 4619, 3173, 1543]	1.140000e-20	7.59e-01	4.78e-05	3.71e-01	0.125	0.45	50	50
ENST00000289371	EIF5B	ENSG00000158417	[0, 24, 77, 33, 13, 32, 54, 92, 151, 125, 169, 75, 43, 18, 4, 4, 3, 3, 0, 0]	[24, 35, 26, 41, 60, 53, 68, 67, 39, 34, 32, 20]	[0, 9, 105, 522, 1241, 3527, 8319, 14347, 27549, 27570, 30278, 15386, 8795, 3459, 1109, 626, 299, 153, 43, 0]	[4048, 5528, 7223, 13413, 16338, 19679, 18556, 16647, 14063, 9332, 6616, 3163]	3.980000e-20	2.20e-01	9.31e-06	5.29e-01	0.4	0.45	55	55
ENST00000310463	CCDC74B	ENSG00000152076	[0, 2, 3, 10, 3, 17, 33, 68, 155, 172, 151, 39, 23, 11, 2, 1, 1, 1, 1, 0]	[8, 7, 23, 37, 59, 76, 75, 70, 47, 31, 20, 4]	[1, 37, 2536, 2177, 2280, 2944, 4685, 6780, 14065, 10950, 14435, 6513, 5956, 5365, 1501, 2668, 2241, 967, 58, 0]	[1499, 2091, 2709, 4824, 5378, 6399, 6427, 5703, 4995, 3416, 2280, 1136]	1.280000e-19	1.55e-02	1.53e-11	9.60e-01	0.45	0.45	55	55
ENST00000356388	SPRED2	ENSG00000198369	[0, 0, 3, 14, 15, 5, 4, 5, 7, 8, 6, 4, 2, 1, 0, 0, 0, 0, 0, 0]	[0, 4, 0, 3, 7, 4, 2, 5, 5, 2, 0, 2]	[0, 0, 15, 30, 58, 256, 1116, 3277, 10402, 17903, 18849, 7974, 2471, 522, 119, 48, 13, 7, 3, 0]	[1559, 2039, 2995, 5673, 7135, 8905, 8192, 7088, 5674, 3892, 2621, 1218]	1.390000e-19	9.95e-01	4.41e-07	6.49e-01	0.275	0.45	50	55
ENST00000397119	DYNC1I2	ENSG00000077380	[1, 3, 11, 4, 6, 2, 9, 7, 9, 11, 17, 5, 2, 4, 1, 0, 0, 0, 0, 0]	[2, 3, 1, 2, 5, 7, 2, 4, 2, 3, 3, 2]	[0, 15, 1109, 1070, 379, 164, 99, 93, 177, 151, 137, 55, 30, 10, 4, 3, 3, 1, 0, 0]	[28, 27, 43, 97, 89, 125, 122, 103, 86, 52, 35, 14]	5.230000e-19	8.52e-01	6.77e-16	6.14e-01	0.4	0.15	50	55
ENST00000295453	ALPPL2	ENSG00000163286	[0, 0, 0, 0, 2, 2, 4, 8, 14, 25, 20, 9, 5, 3, 1, 2, 2, 1, 0, 0]	[0, 5, 4, 11, 8, 9, 9, 9, 5, 1, 1, 0]	[0, 549, 6462, 3864, 2499, 2531, 3342, 2994, 3255, 3287, 2752, 1036, 488, 454, 190, 470, 834, 848, 147, 19]	[1404, 2009, 2272, 3928, 5096, 6402, 6187, 5409, 4127, 2870, 1700, 757]	6.160000e-18	4.27e-01	7.38e-19	1.66e-01	0.45	0.3	50	50
ENST00000428314	MYO7B	ENSG00000169994	[0, 1, 18, 28, 17, 22, 19, 42, 76, 49, 57, 35, 16, 9, 6, 2, 2, 0, 0, 0]	[5, 11, 10, 31, 22, 34, 27, 17, 20, 14, 7, 8]	[0, 17, 317, 741, 1408, 3653, 7748, 14197, 30705, 34032, 41355, 21974, 11518, 4298, 1409, 912, 469, 278, 115, 0]	[4021, 5063, 7451, 13745, 16334, 20830, 18972, 16410, 13436, 9218, 6186, 2861]	1.160000e-17	6.44e-01	1.78e-09	1.99e-01	0.4	0.45	50	50
ENST00000273067	MARCH4	ENSG00000144583	[0, 1, 12, 7, 10, 6, 4, 3, 3, 4, 11, 3, 0, 4, 1, 0, 0, 0, 0, 0]	[1, 0, 1, 0, 0, 5, 5, 4, 1, 3, 2, 0]	[0, 3, 28, 46, 140, 664, 2256, 5215, 11407, 13096, 15756, 8666, 4525, 1426, 414, 144, 56, 36, 15, 0]	[1869, 2512, 3376, 6216, 7536, 9380, 8738, 7668, 6437, 4397, 2998, 1380]	2.790000e-17	1.19e-01	7.39e-04	5.22e-01	0.25	0.45	55	55
ENST00000282412	PPM1B	ENSG00000138032	[1, 16, 41, 12, 4, 4, 4, 1, 2, 3, 3, 1, 0, 0, 0, 0, 0, 0, 0, 0]	[1, 0, 0, 1, 4, 2, 0, 1, 0, 2, 1, 0]	[0, 0, 1, 1, 2, 3, 10, 32, 86, 109, 89, 38, 14, 2, 1, 0, 0, 0, 0, 0]	[7, 15, 14, 38, 35, 26, 37, 26, 26, 21, 14, 7]	1.110000e-16	8.89e-01	2.06e-09	4.33e-01	0.1	0.45	47.5	50
ENST00000405148	ALS2CR12	ENSG00000155749	[0, 0, 2, 2, 7, 12, 37, 57, 56, 57, 55, 23, 14, 3, 2, 0, 0, 0, 0, 0]	[8, 3, 14, 18, 33, 47, 37, 25, 19, 12, 5, 8]	[0, 0, 4, 6, 21, 112, 510, 1773, 4454, 5090, 4767, 2417, 1150, 331, 65, 24, 8, 3, 0, 0]	[469, 682, 853, 1394, 1543, 1926, 1856, 1660, 1544, 1054, 778, 403]	1.220000e-16	9.14e-02	6.02e-06	1.29e-02	0.4	0.45	50	55
ENST00000424086	TMEM177	ENSG00000144120	[0, 0, 0, 0, 0, 1, 1, 5, 14, 24, 34, 26, 10, 4, 0, 0, 0, 0, 0, 0]	[2, 4, 4, 8, 21, 21, 18, 5, 4, 7, 5, 3]	[0, 1, 4, 3, 2, 13, 31, 182, 654, 694, 300, 95, 29, 9, 2, 1, 0, 0, 0, 0]	[2555, 3440, 4592, 8550, 10442, 12797, 12040, 10619, 8947, 6038, 4161, 1942]	1.620000e-16	5.48e-02	1.69e-23	7.40e-03	0.5	0.45	50	55
ENST00000260630	CYP1B1	ENSG00000138061	[0, 1, 3, 5, 8, 15, 24, 33, 45, 42, 42, 12, 6, 4, 1, 1, 1, 0, 0, 0]	[6, 5, 8, 14, 17, 22, 15, 17, 9, 8, 11, 0]	[0, 8, 46, 105, 106, 296, 1153, 3635, 10797, 17667, 16970, 5753, 1383, 315, 85, 59, 54, 29, 6, 0]	[2322, 2971, 4094, 7709, 9507, 11671, 10847, 9485, 7890, 5279, 3587, 1629]	2.360000e-16	9.18e-01	5.80e-06	6.80e-01	0.4	0.45	50	55
ENST00000406818	DTNB	ENSG00000138101	[0, 0, 16, 18, 13, 4, 10, 6, 13, 14, 12, 9, 3, 1, 2, 0, 0, 0, 0, 0]	[5, 2, 4, 15, 2, 5, 4, 4, 2, 1, 1, 0]	[0, 3, 123, 295, 630, 1529, 3120, 5637, 10528, 8862, 9029, 3747, 2579, 1148, 462, 418, 243, 169, 83, 1]	[1180, 1157, 1907, 3560, 4166, 5289, 4957, 4435, 3850, 2594, 1884, 899]	4.080000e-16	1.72e-05	1.36e-03	8.06e-03	0.3	0.45	40	55
ENST00000305089	REG1B	ENSG00000172023	[0, 2, 18, 28, 36, 10, 13, 11, 23, 24, 25, 13, 4, 1, 0, 0, 0, 0, 0, 0]	[6, 5, 5, 15, 11, 15, 21, 19, 10, 2, 6, 2]	[0, 0, 0, 5, 2, 10, 35, 95, 248, 341, 408, 249, 77, 26, 8, 3, 0, 0, 0, 0]	[25, 24, 56, 130, 203, 294, 213, 148, 89, 74, 25, 14]	4.440000e-16	4.18e-01	2.83e-16	1.26e-01	0.3	0.5	55	50
ENST00000428343	RFX8	ENSG00000196460	[0, 0, 1, 12, 27, 81, 258, 437, 930, 1113, 1319, 783, 495, 213, 58, 18, 15, 2, 0, 0]	[167, 162, 224, 412, 589, 739, 579, 492, 349, 244, 112, 61]	[0, 0, 5, 10, 9, 38, 65, 94, 200, 219, 200, 92, 33, 25, 2, 6, 1, 0, 0, 0]	[49, 23, 24, 56, 71, 74, 85, 77, 59, 40, 32, 15]	7.390000e-16	2.42e-02	4.42e-17	3.46e-03	0.5	0.45	50	55
ENST00000260953	METTL5	ENSG00000138382	[12, 9, 9, 2, 0, 0, 2, 1, 3, 6, 9, 4, 0, 1, 0, 0, 0, 0, 0, 0]	[1, 1, 1, 3, 1, 6, 3, 5, 1, 0, 0, 0]	[0, 0, 1, 4, 13, 56, 198, 618, 1525, 2204, 2110, 912, 379, 140, 38, 9, 2, 2, 0, 0]	[160, 246, 300, 572, 627, 787, 775, 627, 563, 388, 328, 164]	7.770000e-16	2.27e-01	4.13e-03	4.49e-01	0.1	0.45	50	55
ENST00000392749	TANK	ENSG00000136560	[0, 6, 8, 5, 7, 5, 2, 4, 1, 2, 1, 0, 0, 0, 0, 0, 0, 0, 0, 0]	[0, 1, 0, 2, 2, 2, 3, 1, 1, 1, 0, 0]	[0, 0, 4, 10, 7, 9, 15, 37, 83, 138, 124, 41, 20, 4, 2, 3, 1, 0, 0, 0]	[19, 9, 13, 25, 47, 44, 53, 45, 38, 24, 20, 9]	1.110000e-15	8.43e-01	5.93e-06	3.74e-01	0.2	0.45	50	55
ENST00000264387	C2orf83	ENSG00000042304	[0, 12, 23, 6, 6, 1, 0, 1, 2, 3, 2, 3, 1, 0, 0, 0, 0, 0, 0, 0]	[0, 1, 1, 1, 1, 3, 1, 1, 2, 0, 0, 0]	[0, 0, 1, 0, 0, 1, 7, 15, 22, 31, 31, 9, 9, 3, 0, 1, 0, 0, 0, 0]	[5, 3, 6, 8, 13, 13, 18, 9, 13, 7, 5, 3]	1.110000e-15	8.86e-01	5.53e-10	8.11e-01	0.1	0.45	50	55
ENST00000295065	MEMO1	ENSG00000162959	[0, 1, 68, 88, 60, 46, 40, 11, 22, 1, 15, 0, 1, 2, 0, 2, 0, 0, 0, 0]	[4, 1, 6, 8, 8, 14, 13, 6, 11, 6, 5, 2]	[0, 0, 4, 7, 7, 26, 35, 61, 108, 68, 70, 32, 16, 7, 2, 1, 0, 0, 0, 0]	[7, 12, 20, 30, 47, 49, 47, 39, 42, 23, 9, 4]	1.110000e-15	9.95e-01	3.02e-57	9.19e-01	0.2	0.4	55	50
ENST00000392328	MFSD6	ENSG00000151690	[0, 1, 4, 6, 9, 9, 6, 8, 9, 12, 7, 1, 3, 0, 0, 1, 0, 0, 0, 0]	[3, 0, 3, 1, 7, 8, 3, 3, 4, 0, 0, 0]	[0, 0, 4, 15, 1, 12, 78, 340, 1404, 2280, 1470, 334, 52, 3, 2, 1, 0, 1, 0, 0]	[135, 111, 160, 434, 564, 673, 574, 472, 405, 315, 211, 111]	1.550000e-15	1.82e-01	6.15e-03	5.11e-02	0.35	0.45	50	55
ENST00000272937	HES6	ENSG00000144485	[0, 0, 2, 7, 8, 3, 2, 2, 0, 0, 1, 1, 1, 0, 0, 0, 0, 0, 0, 0]	[0, 0, 0, 0, 0, 0, 0, 2, 2, 0, 1, 0]	[0, 0, 20, 49, 95, 252, 386, 248, 820, 148, 1239, 483, 753, 1001, 244, 521, 425, 185, 10, 0]	[30, 39, 95, 182, 173, 184, 166, 170, 153, 119, 96, 35]	1.670000e-15	2.94e-02	3.00e-05	2.21e-02	0.2	0.55	65	55
ENST00000314761	WDR75	ENSG00000115368	[0, 12, 11, 11, 7, 15, 4, 16, 19, 17, 16, 11, 3, 0, 0, 0, 0, 0, 0, 0]	[0, 0, 1, 6, 6, 4, 9, 2, 2, 3, 3, 0]	[0, 3, 67, 361, 1040, 2378, 5007, 8152, 15838, 17908, 19465, 8781, 3777, 1234, 384, 240, 110, 48, 9, 0]	[2710, 3714, 4805, 8886, 10942, 13286, 12517, 11118, 9535, 6452, 4416, 2073]	2.020000e-15	8.92e-01	5.75e-06	3.22e-01	0.35	0.45	55	55
ENST00000399080	RAD51AP2	ENSG00000214842	[0, 0, 11, 21, 10, 11, 13, 25, 63, 56, 40, 34, 14, 5, 3, 2, 0, 0, 0, 0]	[7, 8, 11, 19, 22, 34, 15, 23, 20, 18, 5, 7]	[0, 0, 15, 42, 126, 410, 1476, 4290, 11564, 15890, 18307, 9779, 4257, 1252, 341, 126, 44, 29, 6, 0]	[2514, 3559, 4705, 8775, 10822, 13235, 12504, 11035, 9246, 6217, 4274, 1916]	2.740000e-15	8.71e-01	7.44e-02	6.59e-01	0.425	0.5	50	55
ENST00000542275	DBI	ENSG00000155368	[2, 58, 94, 129, 352, 900, 1899, 2941, 5993, 5222, 7672, 4269, 3293, 1424, 558, 386, 204, 120, 80, 17]	[697, 891, 1299, 2467, 2965, 3602, 3409, 3156, 2724, 1809, 1270, 538]	[0, 3, 53, 196, 494, 1156, 2068, 2680, 5247, 3961, 6832, 3503, 2907, 1512, 606, 564, 401, 350, 151, 6]	[2026, 2162, 3546, 6565, 8102, 9944, 9430, 8422, 6987, 4648, 3141, 1332]	4.040000e-15	6.64e-03	1.39e-05	4.92e-04	0.5	0.5	55	55
ENST00000175756	PTPN18	ENSG00000072135	[0, 0, 0, 4, 13, 19, 21, 11, 20, 18, 12, 6, 1, 1, 0, 0, 1, 0, 0, 0]	[2, 1, 4, 7, 15, 18, 18, 15, 6, 4, 2, 1]	[0, 0, 8, 30, 33, 109, 333, 738, 1724, 1811, 1278, 430, 170, 136, 12, 45, 25, 6, 0, 0]	[362, 136, 310, 590, 744, 853, 842, 763, 604, 431, 270, 115]	5.000000e-15	3.44e-01	9.63e-04	2.64e-01	0.35	0.45	50	55
ENST00000295190	SLC16A14	ENSG00000163053	[2, 4, 15, 6, 5, 3, 3, 2, 7, 6, 4, 3, 2, 0, 0, 0, 0, 0, 0, 0]	[1, 0, 0, 2, 4, 4, 2, 3, 0, 1, 1, 0]	[0, 0, 10, 15, 27, 74, 208, 605, 1388, 1430, 1328, 634, 267, 96, 31, 9, 2, 0, 0, 0]	[193, 122, 226, 444, 681, 723, 689, 593, 504, 339, 212, 71]	5.660000e-15	9.16e-01	1.72e-04	6.42e-01	0.2	0.45	50	55
ENST00000391989	OTOS	ENSG00000178602	[0, 0, 6, 18, 5, 5, 3, 2, 5, 2, 2, 3, 3, 4, 1, 0, 0, 1, 0, 0]	[3, 1, 0, 3, 2, 3, 1, 3, 1, 0, 0, 0]	[0, 0, 4, 13, 3, 9, 23, 51, 123, 130, 114, 69, 44, 15, 4, 0, 0, 0, 0, 0]	[25, 12, 34, 43, 53, 60, 69, 55, 41, 32, 10, 10]	8.880000e-15	5.03e-01	1.20e-02	1.84e-01	0.25	0.45	45	50
ENST00000272643	THSD7B	ENSG00000144229	[0, 2, 12, 16, 8, 10, 7, 8, 17, 19, 29, 8, 4, 2, 0, 1, 0, 0, 0, 0]	[1, 2, 2, 4, 5, 11, 15, 8, 9, 1, 8, 3]	[0, 9, 132, 300, 612, 1593, 4084, 10437, 30716, 38477, 30894, 11694, 4469, 1467, 466, 283, 150, 54, 19, 0]	[3234, 4123, 5642, 10379, 12590, 15550, 14313, 12535, 10534, 7230, 5118, 2423]	2.340000e-14	1.14e-01	1.87e-01	4.07e-01	0.4	0.45	55	55
ENST00000312428	DNAH7	ENSG00000118997	[1, 1, 75, 60, 46, 61, 116, 251, 643, 673, 593, 265, 125, 41, 10, 2, 7, 3, 0, 0]	[69, 79, 78, 176, 237, 275, 260, 234, 191, 146, 92, 43]	[1, 17, 86, 338, 869, 2371, 5906, 11950, 25313, 25656, 26812, 12509, 7596, 3522, 1330, 1111, 586, 309, 41, 0]	[4891, 7137, 9186, 17279, 20386, 24577, 22827, 20773, 17805, 12007, 8484, 4059]	2.610000e-14	8.93e-01	6.98e-16	8.15e-01	0.45	0.45	55	55
ENST00000254661	RAMP1	ENSG00000132329	[0, 0, 6, 6, 10, 10, 2, 2, 4, 4, 5, 2, 0, 0, 0, 0, 0, 0, 0, 0]	[2, 0, 1, 0, 2, 4, 3, 2, 0, 5, 1, 0]	[0, 0, 12, 100, 211, 615, 1059, 1364, 2306, 1741, 2591, 1237, 922, 631, 191, 272, 170, 71, 4, 0]	[275, 210, 357, 877, 1255, 1248, 1025, 879, 640, 448, 298, 141]	3.650000e-14	4.55e-01	1.32e-05	4.91e-01	0.25	0.45	55	50
ENST00000318522	EML4	ENSG00000143924	[0, 3, 15, 12, 2, 2, 3, 4, 11, 3, 8, 0, 1, 2, 0, 0, 0, 0, 0, 0]	[3, 0, 1, 3, 4, 2, 2, 2, 1, 1, 4, 0]	[0, 1, 27, 43, 81, 226, 553, 1116, 2194, 2289, 1768, 636, 214, 68, 19, 7, 3, 1, 0, 0]	[239, 254, 297, 594, 683, 874, 855, 746, 633, 475, 346, 165]	3.870000e-14	6.86e-01	3.36e-02	8.89e-01	0.25	0.45	50	55
ENST00000446656	MOGAT1	ENSG00000124003	[0, 1, 5, 14, 58, 165, 356, 539, 707, 572, 633, 393, 232, 92, 30, 19, 10, 0, 0, 0]	[63, 113, 138, 236, 245, 303, 290, 305, 304, 181, 135, 53]	[0, 0, 5, 12, 20, 54, 93, 208, 380, 323, 253, 80, 20, 17, 2, 1, 0, 0, 0, 0]	[45, 27, 54, 129, 144, 198, 159, 137, 105, 79, 34, 20]	6.190000e-14	6.62e-05	4.58e-15	4.06e-06	0.45	0.4	55	50
ENST00000388934	C2orf54	ENSG00000172478	[0, 0, 11, 17, 11, 5, 7, 3, 12, 15, 16, 8, 4, 3, 0, 1, 0, 0, 0, 0]	[2, 2, 2, 2, 5, 7, 9, 5, 3, 5, 1, 1]	[0, 63, 415, 988, 2473, 6777, 15780, 28653, 58350, 49111, 59130, 31257, 21758, 11247, 3573, 3631, 2262, 1261, 428, 16]	[8257, 9168, 14759, 26796, 32036, 39646, 37820, 33728, 28552, 19233, 13063, 6015]	2.700000e-13	1.00e+00	4.20e-04	7.67e-01	0.4	0.45	55	55
ENST00000290536	M1AP	ENSG00000159374	[0, 0, 0, 0, 1, 13, 37, 92, 156, 179, 139, 32, 14, 2, 0, 0, 0, 0, 0, 0]	[6, 14, 29, 54, 53, 44, 52, 53, 38, 32, 24, 14]	[0, 0, 3, 4, 4, 17, 70, 262, 789, 1222, 997, 417, 140, 25, 6, 2, 0, 0, 0, 0]	[113, 99, 153, 293, 331, 397, 428, 342, 312, 188, 140, 48]	5.590000e-13	6.82e-01	5.44e-09	3.00e-01	0.45	0.45	55	55
ENST00000244221	PAIP2B	ENSG00000124374	[0, 2, 12, 8, 1, 2, 3, 0, 1, 2, 7, 1, 0, 0, 0, 0, 0, 0, 0, 0]	[0, 0, 0, 2, 1, 0, 2, 1, 1, 1, 0, 0]	[0, 1, 79, 305, 881, 2286, 5107, 8509, 15155, 12879, 14817, 7970, 5281, 2262, 767, 455, 210, 165, 128, 0]	[3905, 5240, 6864, 12898, 16032, 20201, 18475, 16093, 13478, 8993, 6226, 2885]	7.460000e-13	1.00e+00	1.26e-02	7.66e-01	0.15	0.45	55	55
ENST00000272371	OTOF	ENSG00000115155	[0, 1, 9, 10, 24, 41, 77, 101, 388, 652, 608, 188, 131, 84, 26, 43, 21, 15, 7, 1]	[82, 35, 75, 154, 198, 211, 242, 214, 161, 116, 81, 24]	[0, 33, 201, 314, 615, 2001, 6498, 19222, 53990, 72144, 61937, 22669, 8855, 3257, 1137, 721, 423, 238, 128, 0]	[6907, 8404, 12159, 22617, 28672, 35574, 33331, 29438, 24242, 16289, 11101, 4871]	7.580000e-13	4.33e-01	3.76e-13	6.25e-01	0.45	0.45	55	55
ENST00000482026	UGT1A3	ENSG00000243135	[0, 0, 9, 1, 0, 4, 16, 34, 101, 155, 125, 30, 3, 1, 0, 0, 0, 0, 0, 0]	[13, 6, 13, 26, 35, 42, 51, 34, 36, 18, 11, 8]	[12, 27, 21, 16, 36, 317, 1446, 5568, 19183, 36772, 38763, 17034, 6419, 1770, 445, 129, 41, 22, 10, 0]	[3964, 5094, 6914, 12970, 15865, 19448, 18302, 15902, 13246, 8909, 6248, 2871]	8.170000e-13	8.77e-01	1.43e-12	9.95e-01	0.45	0.5	55	55
ENST00000609767	UGT1A8	ENSG00000241635	[0, 0, 9, 1, 0, 4, 16, 34, 101, 155, 125, 30, 3, 1, 0, 0, 0, 0, 0, 0]	[13, 6, 13, 26, 35, 42, 51, 34, 36, 18, 11, 8]	[12, 27, 21, 16, 36, 317, 1446, 5568, 19183, 36772, 38763, 17034, 6419, 1770, 445, 129, 41, 22, 10, 0]	[3964, 5094, 6914, 12970, 15865, 19448, 18302, 15902, 13246, 8909, 6248, 2871]	8.170000e-13	8.77e-01	1.43e-12	9.95e-01	0.45	0.5	55	55
ENST00000392690	B3GALT1	ENSG00000172318	[0, 0, 4, 11, 3, 2, 0, 1, 1, 2, 4, 2, 0, 0, 0, 0, 0, 0, 0, 0]	[0, 1, 0, 0, 2, 0, 1, 0, 0, 0, 1, 0]	[0, 0, 1, 3, 3, 9, 31, 95, 252, 380, 366, 139, 44, 6, 1, 0, 0, 0, 0, 0]	[60, 23, 38, 117, 137, 155, 144, 142, 99, 55, 45, 17]	8.500000e-13	8.85e-01	2.70e-02	9.50e-01	0.175	0.45	45	50
ENST00000318357	ANKRD23	ENSG00000163126	[6, 38, 46, 23, 15, 16, 29, 32, 57, 52, 67, 25, 14, 10, 1, 0, 1, 0, 0, 0]	[5, 6, 4, 12, 21, 31, 29, 28, 12, 12, 9, 5]	[0, 0, 8, 17, 18, 16, 13, 30, 85, 93, 105, 40, 11, 14, 6, 0, 0, 0, 0, 0]	[7, 2, 15, 26, 38, 57, 63, 35, 24, 16, 8, 4]	9.190000e-13	3.89e-01	7.32e-09	7.49e-02	0.4	0.45	55	55
ENST00000373414	UGT1A5	ENSG00000240224	[0, 0, 0, 8, 41, 84, 116, 107, 97, 112, 86, 18, 8, 0, 0, 0, 0, 0, 0, 0]	[6, 15, 28, 42, 97, 104, 93, 66, 41, 37, 9, 5]	[4, 2205, 9042, 10347, 5138, 3185, 8152, 25077, 39013, 23988, 10031, 1944, 235, 47, 22, 24, 67, 190, 117, 3]	[3060, 4060, 5811, 10764, 13792, 16783, 15311, 13332, 10922, 7245, 4928, 2171]	1.620000e-12	1.85e-02	1.02e-04	1.02e-01	0.35	0.4	50	50
ENST00000234310	PPP3R1	ENSG00000221823	[0, 3, 6, 2, 3, 2, 2, 0, 0, 0, 1, 0, 0, 0, 0, 0, 0, 0, 0, 0]	[0, 0, 0, 1, 1, 0, 0, 0, 1, 0, 0, 0]	[0, 1, 36, 148, 481, 1417, 3668, 6541, 12581, 12720, 12873, 6051, 2729, 874, 246, 97, 40, 28, 16, 0]	[1826, 2369, 3326, 6166, 7668, 9428, 8733, 7547, 6329, 4338, 2837, 1269]	2.060000e-12	9.16e-01	7.01e-03	6.16e-01	0.15	0.45	45	55
ENST00000286186	CASP10	ENSG00000003400	[0, 0, 0, 2, 9, 10, 20, 32, 41, 44, 37, 15, 4, 1, 0, 0, 1, 0, 0, 0]	[3, 5, 10, 15, 13, 22, 19, 19, 10, 8, 8, 2]	[0, 2, 14, 17, 58, 237, 1017, 3865, 13120, 19084, 15660, 5486, 1788, 490, 98, 33, 14, 11, 16, 0]	[1858, 2443, 3209, 5874, 6710, 8371, 7947, 6980, 6135, 4121, 2960, 1439]	2.370000e-12	9.62e-01	4.78e-04	6.63e-01	0.4	0.45	50	55
ENST00000409602	POTEJ	ENSG00000222038	[0, 0, 3, 3, 8, 13, 19, 18, 32, 20, 27, 11, 7, 5, 3, 1, 4, 3, 1, 0]	[2, 2, 7, 13, 17, 20, 14, 14, 7, 9, 7, 0]	[1, 513, 2922, 2408, 2304, 2266, 1665, 1041, 1628, 1272, 2145, 660, 985, 3835, 396, 3039, 3038, 1342, 37, 3]	[882, 1397, 1727, 2757, 3663, 4399, 4276, 3754, 2839, 2103, 1120, 535]	4.200000e-12	9.90e-01	1.89e-04	4.37e-01	0.4	0.45	50	50
ENST00000258436	MFSD9	ENSG00000135953	[0, 0, 3, 1, 1, 2, 25, 55, 140, 129, 123, 65, 33, 9, 4, 2, 0, 0, 0, 0]	[4, 20, 24, 44, 89, 89, 74, 50, 32, 33, 15, 4]	[0, 2, 9, 32, 96, 320, 1099, 3113, 9259, 14064, 17374, 8852, 3787, 1228, 380, 156, 63, 21, 3, 0]	[1443, 2003, 2827, 5232, 6338, 8058, 7439, 6524, 5471, 3612, 2450, 1177]	5.410000e-12	1.96e-03	4.41e-03	1.35e-04	0.45	0.5	50	55
ENST00000393504	CNGA3	ENSG00000144191	[0, 0, 2, 2, 2, 2, 5, 13, 34, 50, 21, 7, 1, 2, 2, 1, 0, 0, 0, 0]	[2, 2, 2, 6, 5, 9, 8, 11, 3, 5, 4, 4]	[0, 0, 26, 23, 65, 217, 591, 1481, 4539, 8224, 9887, 5072, 1974, 601, 179, 80, 33, 12, 5, 0]	[732, 1043, 1299, 2346, 2687, 3175, 3034, 2846, 2441, 1639, 1196, 601]	5.740000e-12	9.00e-01	3.68e-05	3.70e-01	0.45	0.5	55	55
ENST00000393878	REG3A	ENSG00000172016	[0, 0, 0, 1, 0, 0, 1, 2, 3, 3, 4, 2, 0, 0, 0, 0, 0, 0, 0, 0]	[3, 0, 0, 1, 2, 2, 1, 0, 1, 0, 1, 0]	[0, 10719, 16034, 7624, 3464, 1145, 287, 136, 240, 330, 248, 94, 23, 7, 2, 0, 0, 0, 0, 0]	[139, 245, 300, 506, 525, 608, 646, 613, 473, 409, 235, 90]	9.070000e-12	4.60e-01	9.11e-08	2.97e-01	0.45	0.1	45	55
ENST00000554112	LY75	ENSG00000054219	[0, 1, 5, 7, 9, 30, 51, 134, 193, 185, 185, 77, 37, 11, 4, 3, 0, 1, 0, 0]	[13, 23, 29, 56, 61, 71, 71, 75, 54, 38, 26, 17]	[0, 1, 128, 452, 1300, 3614, 9201, 19782, 44083, 49637, 52151, 25635, 13783, 5662, 1964, 1149, 615, 248, 46, 0]	[6163, 7808, 10421, 19699, 24263, 29723, 27885, 25036, 21095, 14024, 9565, 4519]	9.310000e-12	9.51e-01	8.56e-10	3.04e-01	0.45	0.45	55	55
ENST00000504764	LY75-CD302	ENSG00000248672	[0, 1, 5, 7, 9, 30, 51, 134, 193, 185, 185, 77, 37, 11, 4, 3, 0, 1, 0, 0]	[13, 23, 29, 56, 61, 71, 71, 75, 54, 38, 26, 17]	[0, 1, 128, 452, 1300, 3614, 9201, 19782, 44083, 49637, 52151, 25635, 13783, 5662, 1964, 1149, 615, 248, 46, 0]	[6163, 7808, 10421, 19699, 24263, 29723, 27885, 25036, 21095, 14024, 9565, 4519]	9.310000e-12	9.51e-01	8.56e-10	3.04e-01	0.45	0.45	55	55
ENST00000356920	POTEE	ENSG00000188219	[0, 1, 1, 3, 4, 2, 7, 3, 6, 5, 11, 3, 0, 2, 0, 0, 2, 0, 0, 0]	[1, 1, 0, 3, 2, 1, 4, 4, 1, 7, 0, 0]	[0, 713, 21699, 37305, 11014, 7534, 7268, 7405, 6647, 3004, 1790, 575, 446, 445, 135, 226, 290, 642, 208, 3]	[2553, 3935, 4547, 8300, 9795, 11777, 11288, 10164, 8488, 5835, 3933, 1961]	1.130000e-11	5.54e-01	2.15e-10	2.59e-01	0.4	0.15	57.5	55
ENST00000263881	MAP4K3	ENSG00000011566	[0, 3, 14, 6, 3, 1, 2, 5, 6, 5, 4, 0, 1, 1, 0, 0, 0, 0, 0, 0]	[0, 1, 1, 4, 4, 1, 8, 0, 1, 0, 0, 0]	[0, 3, 65, 291, 750, 1693, 3372, 5612, 12390, 15107, 17175, 7797, 4263, 1732, 634, 476, 233, 105, 19, 0]	[4603, 6536, 8453, 15692, 18946, 23017, 21445, 19356, 16390, 11062, 7672, 3685]	1.350000e-11	3.26e-02	3.18e-06	6.17e-03	0.2	0.45	47.5	55
ENST00000295304	CHAC2	ENSG00000143942	[0, 1, 1, 7, 17, 11, 13, 2, 13, 12, 11, 4, 4, 1, 0, 0, 0, 0, 0, 0]	[2, 9, 4, 6, 6, 6, 9, 7, 6, 2, 1, 1]	[0, 0, 2, 3, 5, 5, 10, 28, 43, 50, 58, 22, 16, 7, 5, 1, 0, 0, 0, 0]	[3, 9, 14, 24, 21, 25, 21, 12, 23, 15, 8, 1]	1.550000e-11	5.14e-01	1.95e-04	9.73e-01	0.3	0.45	50	50
ENST00000295208	ZNF514	ENSG00000144026	[0, 7, 9, 9, 7, 8, 4, 14, 45, 33, 31, 9, 3, 1, 0, 0, 0, 0, 0, 0]	[2, 2, 4, 6, 7, 15, 6, 10, 5, 7, 2, 5]	[0, 0, 2, 0, 7, 21, 119, 552, 1672, 2381, 2074, 741, 158, 33, 3, 1, 1, 0, 0, 0]	[157, 228, 283, 502, 589, 741, 691, 598, 554, 348, 272, 163]	1.580000e-11	9.95e-01	1.28e-04	6.81e-01	0.4	0.45	50	55
ENST00000393822	SFTPB	ENSG00000168878	[0, 0, 2, 4, 2, 1, 4, 22, 25, 20, 8, 3, 0, 1, 2, 0, 0, 0, 0, 0]	[1, 2, 4, 2, 3, 9, 9, 10, 7, 2, 2, 0]	[0, 2, 39, 50, 56, 64, 169, 369, 1118, 1783, 1728, 696, 338, 194, 62, 49, 21, 13, 7, 0]	[299, 110, 263, 496, 653, 799, 775, 649, 493, 333, 184, 97]	2.170000e-11	4.47e-01	3.47e-09	2.16e-01	0.4	0.45	55	50
ENST00000329615	C2orf70	ENSG00000173557	[0, 0, 5, 5, 14, 15, 16, 31, 72, 53, 110, 70, 52, 22, 8, 6, 2, 1, 0, 0]	[10, 22, 28, 30, 55, 37, 48, 43, 18, 15, 5, 2]	[0, 1, 32, 87, 325, 1145, 3877, 9530, 22958, 27993, 27792, 12385, 4985, 1535, 338, 164, 64, 37, 17, 0]	[3100, 4069, 5610, 10476, 12735, 15574, 14493, 12928, 10999, 7413, 5134, 2375]	2.560000e-11	2.43e-04	1.88e-10	1.52e-04	0.5	0.45	50	55
ENST00000392539	HOXD13	ENSG00000128714	[0, 0, 1, 3, 2, 7, 4, 5, 10, 6, 15, 2, 1, 1, 0, 0, 0, 0, 0, 0]	[0, 1, 2, 2, 2, 2, 6, 3, 2, 1, 1, 0]	[1, 6, 32, 96, 286, 761, 1440, 1455, 3542, 1628, 5628, 2891, 3767, 3610, 1306, 2335, 1931, 1037, 53, 5]	[426, 330, 770, 1368, 1926, 2354, 1900, 1909, 1876, 1165, 852, 440]	5.530000e-11	9.78e-01	1.53e-09	5.25e-01	0.4	0.55	55	55
ENST00000306507	FOXD4L1	ENSG00000184492	[0, 1, 3, 1, 4, 2, 3, 1, 7, 3, 8, 0, 0, 7, 0, 3, 0, 0, 0, 0]	[0, 0, 0, 0, 0, 3, 3, 2, 0, 1, 0, 0]	[15, 3190, 16221, 14064, 10635, 9400, 5878, 1856, 1427, 1945, 2250, 660, 362, 403, 120, 236, 310, 419, 186, 9]	[1041, 1354, 1535, 2860, 3830, 4371, 4155, 3619, 2885, 1954, 1209, 521]	5.710000e-11	1.89e-01	1.89e-08	4.64e-01	0.4	0.2	55	50
ENST00000434632	GPAT2	ENSG00000186281	[0, 0, 7, 14, 5, 6, 3, 6, 7, 24, 22, 6, 6, 2, 0, 0, 0, 0, 0, 0]	[2, 3, 6, 10, 8, 6, 7, 6, 8, 4, 2, 1]	[0, 4, 363, 1438, 2856, 2628, 1870, 1070, 1054, 1015, 1084, 498, 254, 184, 55, 62, 16, 9, 0, 0]	[266, 298, 416, 882, 1200, 1371, 1333, 1183, 886, 596, 368, 139]	6.290000e-11	2.60e-01	2.60e-05	8.23e-01	0.45	0.25	50	55
ENST00000238721	TP53I3	ENSG00000115129	[0, 0, 0, 0, 2, 9, 14, 38, 91, 140, 169, 70, 21, 8, 2, 0, 0, 0, 0, 0]	[11, 14, 23, 49, 45, 41, 36, 46, 34, 20, 22, 12]	[0, 1, 5, 15, 51, 226, 974, 2944, 7060, 7451, 6044, 2274, 753, 186, 32, 6, 1, 1, 0, 0]	[601, 828, 1084, 2049, 2456, 3320, 2935, 2480, 2065, 1472, 964, 465]	8.470000e-11	1.21e-01	3.37e-13	4.66e-01	0.45	0.45	50	55
ENST00000238714	PAPOLG	ENSG00000115421	[0, 2, 7, 3, 6, 13, 20, 12, 24, 3, 18, 8, 10, 5, 2, 3, 1, 0, 0, 3]	[1, 0, 2, 2, 5, 4, 5, 1, 4, 2, 1, 1]	[0, 1, 9, 19, 34, 52, 157, 350, 805, 905, 792, 314, 132, 27, 11, 5, 2, 2, 0, 0]	[121, 75, 122, 243, 275, 332, 353, 319, 293, 184, 108, 55]	1.830000e-10	9.99e-01	9.65e-01	6.10e-01	0.4	0.45	52.5	55
ENST00000233615	WBP1	ENSG00000239779	[0, 0, 18, 4, 5, 5, 9, 10, 18, 12, 15, 8, 0, 2, 1, 0, 0, 0, 0, 0]	[1, 2, 2, 5, 2, 12, 6, 6, 4, 4, 1, 0]	[0, 1, 12, 49, 178, 516, 1912, 5881, 13172, 12319, 8519, 3021, 1254, 454, 125, 125, 85, 57, 4, 0]	[1314, 1593, 2402, 4315, 5742, 7054, 6574, 5694, 4531, 2961, 1911, 806]	2.350000e-10	9.59e-01	3.79e-01	8.91e-01	0.4	0.45	50	55
ENST00000233668	DOK1	ENSG00000115325	[0, 0, 11, 4, 2, 1, 4, 5, 7, 4, 4, 2, 1, 0, 0, 0, 0, 0, 0, 0]	[1, 0, 0, 2, 2, 2, 5, 3, 2, 2, 1, 0]	[0, 0, 2, 5, 2, 6, 36, 77, 205, 343, 367, 117, 43, 14, 3, 3, 0, 0, 0, 0]	[27, 20, 50, 94, 126, 169, 197, 135, 70, 63, 31, 15]	2.430000e-10	8.04e-01	1.98e-04	5.71e-01	0.35	0.45	55	55
ENST00000545030	EGR4	ENSG00000135625	[0, 0, 2, 4, 9, 16, 22, 33, 48, 40, 47, 23, 28, 8, 8, 7, 1, 2, 0, 0]	[4, 4, 8, 16, 35, 44, 46, 23, 18, 2, 4, 7]	[0, 1, 77, 142, 158, 302, 702, 1820, 4876, 6734, 8647, 4942, 2173, 715, 185, 118, 73, 33, 16, 0]	[752, 715, 1327, 2635, 3475, 4309, 4048, 3452, 2658, 1769, 1086, 405]	3.590000e-10	4.25e-02	9.93e-01	4.58e-03	0.45	0.5	50	55
ENST00000410111	IMMT	ENSG00000132305	[1, 5, 5, 4, 7, 2, 2, 2, 11, 4, 4, 0, 0, 0, 0, 0, 0, 0, 0, 0]	[0, 0, 2, 2, 4, 5, 2, 1, 1, 1, 0, 0]	[0, 5, 95, 292, 636, 1702, 3919, 8376, 20556, 23929, 24478, 10766, 4990, 1822, 585, 500, 265, 130, 44, 0]	[2480, 3588, 4736, 8828, 10680, 13175, 12365, 10821, 9244, 6127, 4202, 1934]	3.600000e-10	3.02e-01	5.70e-06	1.30e-01	0.25	0.45	50	55
ENST00000264151	OSGEPL1	ENSG00000128694	[0, 1, 2, 1, 6, 3, 21, 68, 189, 196, 180, 68, 18, 10, 5, 0, 0, 0, 0, 0]	[17, 16, 27, 45, 56, 51, 59, 68, 46, 31, 36, 20]	[0, 12, 44, 67, 158, 418, 1008, 1672, 3442, 3154, 4044, 2257, 1479, 641, 233, 106, 52, 19, 5, 0]	[2883, 3888, 5210, 9638, 11796, 14633, 13724, 12014, 10144, 6836, 4662, 2139]	3.700000e-10	7.62e-02	1.93e-08	9.22e-03	0.45	0.45	55	55
ENST00000309955	CFLAR	ENSG00000003402	[0, 0, 0, 2, 3, 9, 9, 9, 13, 6, 4, 0, 1, 0, 0, 0, 0, 2, 0, 0]	[1, 0, 2, 11, 6, 8, 6, 7, 0, 2, 1, 0]	[0, 0, 13, 33, 158, 748, 2414, 6024, 13046, 16551, 16593, 7351, 2457, 601, 152, 64, 34, 39, 12, 0]	[1897, 2563, 3337, 6200, 7115, 8854, 8437, 7482, 6549, 4362, 3134, 1521]	4.690000e-10	9.82e-02	1.24e-05	6.17e-02	0.35	0.45	50	55
ENST00000308624	SNTG2	ENSG00000172554	[0, 1, 1, 8, 5, 16, 10, 20, 28, 31, 23, 10, 3, 2, 0, 1, 0, 0, 0, 0]	[4, 3, 5, 9, 14, 11, 15, 18, 8, 7, 7, 4]	[0, 1, 20, 40, 63, 271, 1248, 4112, 10402, 12375, 11404, 5283, 2175, 643, 168, 52, 14, 5, 0, 0]	[2449, 3232, 4243, 7985, 9604, 11728, 11017, 9877, 8380, 5645, 3897, 1848]	4.740000e-10	9.30e-01	3.93e-05	3.59e-01	0.4	0.45	55	55
ENST00000392102	TTLL4	ENSG00000135912	[0, 0, 3, 0, 1, 3, 11, 27, 67, 75, 52, 17, 9, 3, 0, 2, 0, 0, 0, 0]	[5, 7, 11, 17, 15, 11, 16, 15, 13, 5, 8, 2]	[0, 7, 61, 127, 356, 1046, 2535, 5650, 17411, 29901, 34578, 16014, 6269, 1726, 395, 203, 97, 115, 66, 0]	[3829, 4787, 6232, 11587, 13633, 16588, 15800, 14109, 12025, 8266, 5745, 2690]	4.810000e-10	2.36e-01	1.05e-04	5.86e-01	0.45	0.5	50	55
ENST00000272286	ABCG8	ENSG00000143921	[0, 1, 7, 4, 5, 4, 7, 27, 98, 154, 81, 16, 7, 1, 1, 0, 0, 0, 0, 0]	[9, 15, 12, 31, 29, 46, 25, 32, 35, 20, 16, 3]	[0, 2, 7, 27, 57, 262, 997, 3518, 10993, 20181, 18254, 5794, 1538, 384, 95, 62, 17, 9, 4, 0]	[1428, 1712, 2388, 4480, 5220, 6459, 6014, 5370, 4464, 3136, 2158, 1145]	5.400000e-10	9.89e-01	2.45e-11	5.76e-01	0.45	0.45	50	55
ENST00000402971	OR6B2	ENSG00000182083	[0, 0, 1, 1, 1, 5, 9, 15, 28, 51, 80, 26, 12, 9, 4, 6, 6, 1, 0, 0]	[9, 6, 9, 16, 16, 21, 27, 16, 14, 6, 7, 3]	[0, 5, 98, 60, 66, 112, 227, 349, 798, 1114, 970, 343, 133, 42, 23, 17, 7, 6, 0, 0]	[136, 105, 161, 326, 354, 362, 400, 364, 278, 207, 113, 63]	5.510000e-10	8.40e-01	1.26e-11	8.76e-01	0.5	0.45	50	50
ENST00000338415	QPCT	ENSG00000115828	[0, 0, 1, 0, 1, 1, 2, 18, 49, 77, 57, 23, 6, 1, 0, 0, 0, 0, 0, 0]	[3, 4, 8, 17, 20, 26, 14, 24, 13, 8, 4, 3]	[0, 1, 3, 28, 110, 685, 2401, 4828, 6944, 5050, 4643, 2331, 1188, 393, 112, 40, 10, 6, 1, 0]	[833, 680, 1211, 2380, 3423, 3996, 3897, 3379, 2651, 1768, 1105, 439]	6.250000e-10	7.69e-01	5.53e-11	9.61e-01	0.45	0.4	50	55
ENST00000273077	PNKD	ENSG00000127838	[0, 0, 3, 8, 7, 7, 10, 7, 16, 11, 13, 2, 5, 1, 2, 0, 0, 0, 0, 0]	[1, 4, 3, 5, 5, 4, 5, 6, 4, 6, 5, 0]	[0, 0, 16, 36, 60, 152, 409, 1451, 4513, 5607, 3730, 1118, 392, 194, 46, 34, 21, 15, 3, 0]	[425, 495, 662, 1163, 1234, 1468, 1383, 1282, 1179, 779, 608, 350]	9.310000e-10	9.67e-01	2.43e-01	5.09e-01	0.4	0.45	55	55
ENST00000405623	POMC	ENSG00000115138	[0, 2, 1, 4, 7, 7, 11, 18, 27, 22, 31, 15, 5, 2, 3, 0, 1, 0, 0, 0]	[2, 2, 4, 12, 9, 17, 7, 17, 11, 7, 7, 0]	[0, 2, 31, 70, 95, 237, 564, 959, 2600, 3345, 5201, 3042, 1869, 887, 272, 275, 218, 67, 8, 0]	[316, 531, 896, 1375, 2121, 2591, 2268, 1910, 1424, 931, 462, 151]	1.050000e-09	1.55e-01	1.16e-05	5.17e-01	0.45	0.5	55	50
ENST00000440101	AC064874.1	ENSG00000222007	[0, 0, 0, 0, 0, 0, 3, 3, 16, 14, 16, 9, 3, 2, 0, 0, 1, 0, 0, 0]	[1, 0, 0, 6, 14, 6, 7, 4, 5, 0, 3, 1]	[0, 0, 3, 6, 20, 44, 60, 88, 82, 51, 46, 24, 9, 3, 1, 0, 1, 0, 0, 0]	[32, 5, 18, 30, 46, 56, 49, 44, 23, 13, 15, 5]	1.540000e-09	3.37e-01	1.63e-08	9.40e-01	0.45	0.35	50	50
ENST00000415673	SP140L	ENSG00000185404	[0, 1, 11, 11, 6, 16, 23, 23, 62, 48, 53, 28, 18, 15, 2, 3, 0, 0, 0, 0]	[9, 7, 13, 13, 21, 28, 23, 23, 25, 14, 16, 1]	[0, 5, 45, 82, 154, 526, 1858, 5342, 15289, 19477, 19479, 9778, 4055, 1034, 257, 107, 45, 7, 1, 0]	[1863, 2487, 3326, 5948, 6846, 8479, 7953, 7080, 6122, 4309, 2943, 1425]	1.690000e-09	9.39e-01	7.19e-03	3.22e-01	0.45	0.45	55	55
ENST00000234195	RMDN2	ENSG00000115841	[0, 0, 6, 6, 5, 11, 23, 48, 109, 149, 150, 62, 28, 10, 3, 1, 0, 0, 1, 0]	[25, 11, 18, 44, 69, 53, 66, 40, 42, 35, 27, 7]	[0, 3, 26, 114, 302, 872, 1833, 3605, 9214, 11544, 15688, 8851, 4931, 2023, 726, 531, 289, 138, 22, 0]	[1426, 2285, 2969, 5548, 6809, 8507, 7654, 6756, 5723, 3919, 2705, 1292]	2.430000e-09	5.01e-01	2.75e-10	3.83e-01	0.45	0.5	50	55
ENST00000453153	FASTKD1	ENSG00000138399	[0, 4, 20, 16, 30, 74, 200, 393, 808, 1021, 930, 389, 166, 59, 17, 5, 2, 1, 0, 0]	[81, 137, 135, 207, 295, 344, 354, 355, 277, 226, 160, 70]	[0, 5, 93, 272, 837, 2501, 6189, 11573, 21692, 20951, 20333, 9558, 4916, 1735, 567, 323, 155, 80, 21, 2]	[3261, 4347, 5799, 10882, 13479, 16490, 15592, 13734, 11527, 7807, 5289, 2442]	3.600000e-09	1.29e-04	2.35e-01	5.93e-06	0.45	0.45	55	55
ENST00000264042	FARP2	ENSG00000006607	[0, 0, 12, 9, 5, 11, 16, 29, 66, 67, 70, 26, 5, 2, 1, 1, 1, 0, 0, 0]	[6, 5, 6, 21, 28, 39, 30, 25, 16, 12, 9, 5]	[0, 6, 70, 131, 304, 847, 2204, 4548, 12126, 17479, 18746, 8391, 3705, 1375, 419, 199, 103, 58, 17, 0]	[1770, 1853, 2785, 5398, 6411, 7680, 7147, 6460, 5411, 3600, 2643, 1201]	6.390000e-09	9.30e-01	1.32e-06	3.07e-01	0.45	0.45	50	55
ENST00000407325	GPR1	ENSG00000183671	[0, 0, 0, 0, 7, 23, 33, 52, 130, 173, 182, 67, 22, 3, 0, 0, 0, 0, 0, 0]	[19, 9, 18, 46, 81, 69, 84, 92, 71, 45, 23, 9]	[0, 0, 5, 17, 73, 331, 1344, 4240, 13648, 23563, 24708, 9947, 3728, 1147, 354, 164, 72, 21, 7, 0]	[2108, 2786, 3686, 6881, 8225, 10144, 9204, 8335, 7028, 4813, 3339, 1570]	9.230000e-09	9.44e-03	8.55e-06	7.03e-03	0.45	0.45	55	55
ENST00000357462	POTEF	ENSG00000196604	[0, 0, 11, 9, 3, 8, 9, 7, 16, 14, 22, 1, 2, 2, 0, 0, 0, 3, 0, 0]	[3, 0, 3, 6, 10, 11, 10, 12, 7, 7, 0, 0]	[1, 1265, 14086, 19135, 20135, 17367, 19714, 14534, 11037, 4093, 7104, 2168, 2502, 3420, 889, 2482, 1921, 1825, 176, 7]	[2652, 3795, 4887, 8790, 11676, 14289, 13791, 11977, 9747, 6707, 4204, 1942]	9.690000e-09	9.32e-01	2.04e-05	9.52e-01	0.4	0.25	55	55
ENST00000406420	MFSD2B	ENSG00000205639	[0, 3, 21, 23, 19, 18, 10, 12, 27, 21, 21, 12, 4, 1, 0, 0, 0, 1, 0, 0]	[2, 3, 4, 10, 10, 9, 13, 15, 6, 3, 2, 2]	[0, 1, 42, 106, 76, 85, 80, 123, 236, 214, 268, 136, 91, 43, 12, 14, 7, 3, 0, 0]	[35, 29, 31, 60, 75, 90, 85, 77, 74, 49, 29, 13]	1.050000e-08	5.77e-01	1.89e-07	8.28e-01	0.35	0.45	55	55
ENST00000282141	CRYGC	ENSG00000163254	[0, 0, 0, 0, 0, 0, 2, 12, 45, 34, 19, 7, 4, 1, 0, 0, 0, 0, 0, 0]	[6, 7, 4, 5, 3, 21, 10, 12, 10, 8, 4, 1]	[0, 0, 1, 0, 2, 2, 15, 64, 310, 704, 622, 213, 72, 15, 3, 2, 0, 1, 0, 0]	[80, 31, 81, 126, 200, 274, 230, 189, 158, 103, 55, 17]	1.140000e-08	7.51e-01	9.37e-06	9.76e-01	0.45	0.45	50	50
ENST00000409883	TMEM237	ENSG00000155755	[0, 1, 10, 13, 9, 8, 6, 8, 12, 15, 14, 5, 2, 2, 0, 0, 0, 0, 0, 0]	[2, 1, 5, 6, 8, 5, 6, 2, 3, 3, 1, 2]	[0, 0, 20, 55, 119, 260, 419, 570, 942, 746, 823, 358, 277, 194, 68, 53, 33, 15, 2, 1]	[90, 120, 184, 295, 467, 606, 473, 400, 295, 178, 104, 22]	1.230000e-08	3.11e-01	2.39e-03	4.48e-01	0.35	0.45	47.5	50
ENST00000450035	AC114783.1	ENSG00000237524	[0, 0, 0, 10, 50, 281, 865, 1739, 2723, 1953, 1135, 295, 59, 34, 2, 9, 5, 1, 0, 0]	[198, 95, 192, 401, 641, 902, 733, 567, 455, 259, 185, 165]	[0, 0, 1, 11, 41, 315, 980, 2147, 3619, 2939, 1712, 414, 89, 47, 1, 17, 5, 1, 0, 2]	[377, 149, 313, 663, 1039, 1324, 1080, 864, 694, 427, 284, 208]	1.400000e-08	1.00e+00	4.77e-10	1.36e-01	0.4	0.4	50	50
ENST00000379343	SLC30A6	ENSG00000152683	[0, 0, 6, 5, 3, 2, 2, 4, 6, 8, 6, 2, 2, 1, 0, 0, 0, 0, 0, 0]	[0, 1, 3, 2, 1, 2, 2, 7, 2, 1, 4, 0]	[0, 1, 12, 43, 138, 617, 948, 341, 1916, 208, 2927, 591, 1243, 2272, 210, 1022, 681, 103, 0, 0]	[51, 21, 36, 77, 115, 158, 124, 97, 112, 70, 42, 21]	1.400000e-08	3.03e-01	2.29e-06	8.44e-02	0.4	0.5	60	55
ENST00000404971	NRXN1	ENSG00000179915	[0, 1, 7, 5, 2, 2, 4, 5, 3, 4, 4, 2, 1, 1, 0, 0, 0, 0, 0, 0]	[1, 2, 0, 1, 3, 4, 3, 1, 1, 1, 0, 0]	[0, 2, 96, 210, 329, 673, 1471, 2920, 7144, 8481, 8620, 3737, 1552, 529, 202, 124, 52, 31, 15, 0]	[954, 876, 1475, 2845, 3494, 4258, 3991, 3407, 2742, 1810, 1162, 504]	1.660000e-08	6.87e-01	8.16e-03	3.54e-01	0.3	0.45	50	50
ENST00000409261	NCKAP5	ENSG00000176771	[0, 0, 5, 9, 8, 5, 5, 4, 15, 3, 14, 4, 6, 1, 1, 0, 0, 0, 0, 0]	[1, 2, 2, 1, 2, 8, 7, 5, 7, 1, 4, 0]	[5, 17, 256, 560, 1557, 5202, 13448, 27153, 64630, 77028, 85548, 41160, 22230, 8865, 2628, 1919, 1000, 457, 338, 138]	[10220, 14679, 19613, 36134, 43426, 52777, 50679, 45027, 38184, 25273, 17677, 7966]	1.750000e-08	3.86e-01	1.74e-02	5.86e-01	0.4	0.45	55	55
ENST00000358485	CASP8	ENSG00000064012	[0, 0, 2, 3, 0, 1, 3, 17, 20, 18, 11, 0, 0, 0, 0, 0, 0, 0, 0, 0]	[2, 0, 0, 4, 7, 7, 7, 8, 3, 6, 1, 1]	[0, 0, 0, 7, 10, 37, 186, 1046, 4495, 8366, 6052, 1521, 285, 34, 14, 2, 0, 0, 0, 0]	[445, 574, 933, 1781, 2444, 3267, 2798, 2333, 1693, 1097, 660, 269]	1.960000e-08	9.16e-01	2.15e-04	3.39e-01	0.4	0.45	55	50
ENST00000389494	CHRNG	ENSG00000196811	[0, 0, 2, 3, 0, 5, 9, 16, 57, 96, 70, 9, 4, 2, 0, 0, 0, 0, 0, 0]	[6, 11, 15, 24, 17, 15, 23, 16, 28, 15, 12, 6]	[0, 2, 14, 36, 100, 302, 985, 2111, 5728, 12293, 14452, 4758, 1389, 362, 122, 57, 27, 21, 11, 0]	[942, 1233, 1654, 3149, 3827, 4748, 4413, 3822, 3151, 2226, 1502, 749]	1.990000e-08	1.65e-01	1.85e-09	2.28e-01	0.45	0.45	55	55
ENST00000325935	NEU4	ENSG00000204099	[0, 0, 3, 10, 10, 12, 17, 18, 34, 22, 26, 2, 4, 1, 0, 0, 0, 0, 0, 0]	[1, 1, 5, 5, 4, 10, 7, 9, 7, 5, 6, 2]	[0, 28, 274, 850, 2237, 6224, 14007, 22016, 39711, 34851, 41416, 21248, 13094, 5693, 1937, 1401, 746, 442, 207, 0]	[5104, 6499, 9276, 17178, 21526, 26543, 24475, 21747, 17618, 12001, 8107, 3585]	2.070000e-08	5.06e-01	1.23e-07	1.14e-01	0.4	0.45	55	55
ENST00000452801	AC104667.3	ENSG00000234949	[0, 0, 1, 0, 0, 0, 2, 2, 1, 5, 2, 4, 1, 1, 2, 0, 0, 0, 0, 0]	[0, 1, 0, 2, 2, 2, 4, 2, 1, 0, 0, 0]	[32, 924, 3784, 5384, 5426, 5117, 3787, 2131, 1565, 678, 723, 285, 210, 130, 26, 41, 33, 37, 61, 80]	[649, 537, 831, 1404, 1934, 2438, 2108, 1759, 1394, 955, 522, 272]	2.280000e-08	9.44e-01	5.71e-05	9.44e-01	0.45	0.2	52.5	50
ENST00000410080	PRPF40A	ENSG00000196504	[0, 1, 6, 6, 4, 5, 1, 2, 6, 7, 2, 2, 0, 1, 0, 0, 1, 0, 0, 0]	[0, 3, 1, 1, 1, 0, 3, 1, 0, 0, 0, 0]	[0, 3, 36, 99, 279, 768, 1518, 2199, 4415, 3619, 5010, 2581, 2203, 1136, 440, 406, 245, 110, 11, 0]	[483, 815, 709, 1156, 1636, 2118, 1760, 1559, 1363, 895, 494, 293]	3.030000e-08	5.00e-01	8.13e-06	8.54e-01	0.275	0.45	42.5	50
ENST00000357430	ACSL3	ENSG00000123983	[0, 2, 4, 7, 5, 1, 0, 0, 1, 6, 4, 3, 2, 0, 0, 0, 0, 0, 0, 0]	[0, 0, 0, 0, 0, 1, 1, 0, 3, 1, 0, 0]	[0, 0, 6, 27, 121, 312, 850, 1616, 2985, 2835, 2583, 1063, 486, 141, 33, 20, 8, 3, 1, 0]	[274, 387, 473, 923, 919, 1036, 1066, 921, 841, 577, 483, 242]	3.160000e-08	2.16e-01	4.52e-01	2.96e-01	0.2	0.45	65	55
ENST00000375363	G6PC2	ENSG00000152254	[0, 0, 2, 0, 0, 0, 5, 19, 71, 170, 157, 68, 14, 0, 0, 0, 0, 0, 0, 0]	[13, 16, 18, 39, 37, 40, 39, 29, 41, 25, 13, 11]	[0, 0, 0, 1, 0, 6, 29, 100, 235, 323, 254, 77, 21, 4, 2, 1, 0, 0, 0, 0]	[21, 36, 41, 71, 83, 110, 97, 91, 68, 49, 38, 14]	3.580000e-08	7.30e-01	7.81e-07	9.51e-01	0.45	0.45	50	50
ENST00000404327	AC110619.2	ENSG00000218416	[0, 0, 5, 5, 17, 49, 169, 383, 805, 742, 776, 396, 187, 54, 12, 6, 0, 0, 0, 0]	[82, 71, 90, 296, 443, 394, 401, 321, 210, 146, 102, 35]	[0, 1, 2, 7, 19, 44, 143, 192, 295, 311, 296, 126, 69, 22, 3, 8, 1, 1, 0, 0]	[70, 20, 45, 104, 145, 164, 136, 119, 93, 77, 42, 41]	3.770000e-08	5.00e-02	2.08e-04	5.29e-01	0.45	0.45	50	50
ENST00000243344	TTC21B	ENSG00000123607	[0, 17, 22, 5, 4, 2, 10, 27, 53, 49, 44, 17, 7, 1, 1, 0, 0, 0, 0, 0]	[6, 7, 8, 8, 22, 18, 21, 21, 10, 10, 5, 5]	[0, 1, 21, 67, 255, 1134, 4624, 13012, 30682, 35275, 27409, 9716, 3108, 722, 168, 70, 34, 20, 15, 0]	[3209, 4421, 5571, 10362, 12477, 15018, 14239, 12760, 10851, 7330, 5225, 2396]	4.470000e-08	9.94e-01	6.21e-02	8.82e-01	0.4	0.45	55	55
ENST00000373426	UGT1A7	ENSG00000244122	[0, 0, 1, 0, 0, 0, 4, 18, 60, 61, 50, 16, 1, 1, 0, 0, 0, 0, 0, 0]	[5, 7, 7, 12, 20, 25, 15, 18, 16, 11, 13, 2]	[1, 111, 618, 2759, 7721, 10671, 10757, 15989, 32256, 39763, 24163, 6606, 1909, 469, 115, 49, 37, 175, 1126, 604]	[4312, 6082, 7871, 14405, 17575, 21733, 20268, 17942, 15251, 10273, 7038, 3327]	4.910000e-08	9.97e-01	2.74e-04	5.16e-01	0.45	0.4	50	55
ENST00000263326	IL37	ENSG00000125571	[0, 0, 3, 6, 9, 9, 19, 21, 40, 22, 15, 4, 4, 5, 1, 0, 0, 0, 0, 0]	[1, 4, 6, 8, 20, 15, 17, 11, 10, 7, 4, 0]	[0, 0, 0, 2, 4, 11, 27, 52, 82, 99, 101, 35, 19, 4, 0, 0, 0, 0, 0, 0]	[16, 10, 16, 28, 38, 40, 36, 44, 36, 21, 17, 7]	6.880000e-08	4.91e-01	4.24e-05	1.14e-01	0.4	0.45	50	55
ENST00000272771	TMEFF2	ENSG00000144339	[0, 1, 9, 4, 4, 1, 0, 4, 5, 3, 4, 4, 0, 0, 0, 0, 0, 0, 0, 0]	[1, 0, 1, 1, 3, 0, 2, 2, 0, 0, 2, 0]	[0, 0, 1, 1, 1, 5, 21, 55, 110, 97, 91, 34, 14, 5, 0, 1, 1, 0, 0, 0]	[16, 5, 24, 36, 34, 50, 56, 47, 32, 19, 11, 5]	1.030000e-07	8.95e-01	1.41e-01	7.95e-01	0.35	0.45	50	55
ENST00000444448	NOSTRIN	ENSG00000163072	[0, 0, 1, 8, 4, 7, 4, 10, 19, 16, 9, 6, 2, 0, 0, 0, 0, 0, 0, 0]	[2, 8, 2, 7, 6, 6, 5, 9, 2, 2, 2, 3]	[6, 2, 21, 33, 131, 567, 2215, 5874, 14689, 19107, 19538, 9453, 3901, 1071, 254, 59, 14, 8, 15, 0]	[1869, 2475, 3394, 6096, 7266, 9050, 8599, 7624, 6404, 4276, 2856, 1346]	1.290000e-07	3.58e-01	6.19e-06	7.05e-01	0.4	0.45	50	55
ENST00000402291	KIAA1841	ENSG00000162929	[0, 1, 3, 8, 2, 2, 5, 7, 14, 10, 8, 7, 5, 1, 0, 0, 0, 0, 0, 0]	[0, 1, 1, 3, 8, 9, 6, 8, 7, 3, 2, 2]	[0, 2, 15, 55, 131, 367, 1148, 3062, 9472, 13985, 16301, 8254, 4094, 1491, 491, 221, 78, 30, 4, 0]	[1653, 1895, 2638, 5063, 5977, 7158, 6910, 6289, 5282, 3542, 2472, 1147]	1.620000e-07	4.17e-01	2.15e-01	4.17e-01	0.4	0.5	55	55
ENST00000264159	ZRANB3	ENSG00000121988	[0, 0, 23, 60, 83, 89, 63, 151, 396, 686, 642, 255, 134, 56, 9, 16, 12, 2, 0, 0]	[85, 52, 104, 175, 230, 287, 278, 236, 193, 138, 92, 25]	[0, 1, 74, 286, 693, 1712, 3440, 5854, 12995, 14006, 16450, 8241, 4265, 1565, 500, 435, 243, 96, 17, 0]	[1614, 1746, 2966, 5863, 7415, 8890, 8101, 6774, 4932, 3313, 2243, 960]	1.650000e-07	1.01e-01	4.18e-03	1.99e-02	0.45	0.45	55	50
ENST00000447353	CCDC173	ENSG00000154479	[0, 0, 6, 10, 4, 6, 13, 28, 56, 43, 41, 14, 17, 5, 0, 2, 0, 0, 0, 0]	[6, 5, 9, 12, 17, 23, 23, 24, 17, 6, 7, 5]	[0, 0, 6, 17, 7, 20, 39, 128, 417, 681, 496, 156, 54, 10, 4, 3, 1, 0, 0, 0]	[94, 39, 82, 165, 196, 195, 203, 197, 155, 108, 76, 25]	1.810000e-07	7.28e-01	3.47e-01	7.30e-01	0.4	0.45	55	50
ENST00000282570	GMCL1	ENSG00000087338	[0, 7, 7, 5, 6, 5, 13, 9, 15, 5, 16, 4, 6, 0, 0, 0, 1, 0, 0, 0]	[2, 1, 1, 3, 8, 7, 2, 8, 10, 7, 2, 1]	[0, 1, 24, 137, 379, 820, 1441, 2155, 3806, 2912, 3497, 1611, 1160, 547, 171, 152, 73, 44, 7, 0]	[492, 444, 682, 1358, 1805, 1900, 1900, 1769, 1438, 999, 712, 277]	1.930000e-07	1.35e-01	3.10e-02	2.43e-02	0.35	0.45	60	55
ENST00000234420	MSH6	ENSG00000116062	[0, 0, 0, 0, 8, 11, 30, 57, 111, 93, 92, 32, 15, 8, 3, 1, 1, 1, 0, 0]	[6, 10, 17, 36, 44, 44, 43, 29, 34, 23, 11, 8]	[0, 3, 31, 109, 325, 1077, 3274, 9034, 24990, 29913, 25840, 9625, 4912, 2803, 949, 1196, 863, 372, 38, 0]	[2617, 3505, 4290, 7553, 8370, 9991, 9824, 9167, 8337, 5628, 4202, 2106]	2.120000e-07	5.64e-01	1.53e-03	1.19e-01	0.45	0.45	50	55
ENST00000171887	TNS1	ENSG00000079308	[0, 0, 1, 2, 4, 5, 16, 20, 19, 20, 16, 6, 5, 0, 0, 0, 0, 0, 0, 0]	[2, 5, 5, 12, 13, 12, 7, 13, 5, 3, 3, 1]	[0, 40, 391, 930, 2920, 9237, 25609, 57154, 127802, 132395, 134839, 61907, 34671, 15595, 5254, 4591, 2786, 1346, 653, 202]	[15865, 20821, 29195, 54562, 65699, 80399, 77066, 67617, 56596, 38015, 26025, 11543]	2.140000e-07	2.39e-01	8.22e-05	3.24e-01	0.4	0.45	50	55
ENST00000324266	TRAPPC12	ENSG00000171853	[0, 0, 4, 10, 5, 8, 8, 7, 24, 13, 14, 8, 6, 3, 0, 0, 0, 0, 0, 0]	[1, 4, 1, 8, 4, 11, 4, 14, 3, 1, 3, 2]	[0, 7, 149, 558, 1538, 4373, 10882, 22113, 51481, 59604, 64953, 31215, 14556, 6168, 1516, 1715, 1062, 347, 40, 2]	[7395, 8778, 12866, 23987, 29589, 36526, 33687, 29674, 24858, 16631, 11166, 5482]	3.740000e-07	8.57e-01	7.30e-04	5.67e-01	0.4	0.45	50	55
ENST00000252505	ALLC	ENSG00000151360	[0, 0, 1, 3, 4, 9, 17, 38, 82, 105, 92, 15, 15, 5, 3, 0, 0, 0, 0, 0]	[11, 7, 15, 26, 40, 52, 39, 29, 25, 19, 15, 6]	[0, 4, 41, 32, 29, 65, 210, 339, 572, 483, 364, 130, 54, 19, 8, 7, 3, 1, 1, 0]	[108, 34, 90, 180, 220, 248, 272, 233, 180, 153, 82, 35]	4.000000e-07	4.98e-01	4.36e-08	2.02e-01	0.45	0.4	50	55
ENST00000436967	AC008271.1	ENSG00000231031	[0, 0, 0, 2, 1, 9, 15, 18, 43, 25, 31, 9, 7, 4, 2, 6, 0, 0, 0, 0]	[13, 8, 9, 9, 12, 6, 12, 10, 17, 10, 3, 1]	[0, 5, 33, 86, 272, 790, 1548, 2503, 5067, 4503, 7101, 4180, 3427, 1847, 762, 619, 308, 112, 35, 0]	[1607, 1104, 1744, 3173, 4537, 5715, 4620, 4064, 3342, 2154, 1360, 909]	4.860000e-07	2.26e-02	1.45e-06	9.68e-01	0.4	0.5	50	50
ENST00000449534	PRSS56	ENSG00000237412	[0, 0, 2, 1, 0, 3, 1, 3, 6, 9, 6, 6, 5, 5, 2, 0, 0, 0, 0, 0]	[0, 0, 2, 2, 1, 3, 3, 4, 3, 3, 1, 0]	[0, 3, 90, 365, 915, 1791, 2745, 2911, 3008, 1724, 1539, 580, 326, 238, 41, 74, 27, 15, 4, 2]	[1370, 717, 1391, 2766, 4252, 5719, 4542, 3808, 3113, 1902, 1286, 855]	4.870000e-07	6.71e-01	5.75e-06	2.42e-01	0.45	0.35	57.5	50
ENST00000438013	GPR35	ENSG00000178623	[0, 0, 2, 0, 1, 3, 11, 13, 57, 62, 81, 34, 9, 7, 1, 0, 0, 0, 0, 0]	[8, 3, 8, 18, 27, 23, 21, 30, 17, 19, 15, 6]	[0, 2, 22, 43, 96, 379, 1499, 4363, 10575, 11461, 8036, 2691, 1041, 428, 137, 81, 46, 14, 2, 0]	[701, 1209, 1437, 2816, 3397, 4675, 4133, 3560, 2928, 2040, 1418, 589]	5.190000e-07	1.51e-01	3.41e-09	2.23e-02	0.45	0.45	55	55
ENST00000315796	METAP1D	ENSG00000172878	[0, 0, 1, 5, 6, 14, 19, 28, 42, 41, 25, 14, 4, 6, 0, 0, 0, 1, 0, 0]	[3, 6, 7, 10, 11, 17, 17, 22, 19, 9, 6, 3]	[1, 0, 1, 2, 6, 38, 240, 779, 1827, 2062, 1242, 303, 88, 27, 3, 2, 1, 0, 0, 0]	[139, 160, 187, 467, 732, 746, 760, 600, 495, 355, 236, 96]	5.210000e-07	1.85e-01	8.36e-01	3.19e-02	0.4	0.45	55	55
ENST00000423123	DIRC3	ENSG00000231672	[0, 5, 13, 10, 22, 93, 359, 1172, 2818, 3163, 2841, 1198, 472, 162, 33, 22, 20, 4, 0, 0]	[270, 121, 301, 635, 1049, 1542, 1177, 878, 693, 412, 284, 175]	[0, 0, 7, 0, 4, 20, 21, 41, 71, 49, 51, 29, 17, 7, 2, 1, 0, 0, 0, 0]	[15, 5, 11, 29, 29, 29, 30, 32, 24, 18, 10, 5]	5.400000e-07	1.23e-01	8.73e-02	5.49e-01	0.45	0.4	50	55
ENST00000260599	KHK	ENSG00000138030	[0, 1, 7, 3, 1, 2, 8, 10, 24, 33, 8, 2, 1, 1, 0, 0, 0, 0, 0, 0]	[0, 1, 4, 7, 6, 10, 10, 7, 1, 3, 0, 6]	[0, 2, 14, 18, 17, 15, 40, 87, 282, 400, 374, 133, 50, 13, 5, 1, 2, 0, 0, 0]	[48, 23, 42, 105, 129, 162, 154, 138, 106, 61, 43, 21]	5.460000e-07	7.70e-01	4.24e-08	5.57e-01	0.4	0.45	50	55
ENST00000233242	APOB	ENSG00000084674	[0, 1, 1, 5, 2, 8, 18, 16, 49, 49, 41, 19, 12, 6, 1, 0, 0, 0, 0, 0]	[6, 5, 5, 11, 18, 18, 18, 24, 21, 12, 8, 3]	[4, 3, 53, 77, 96, 343, 1670, 7489, 27365, 45709, 41916, 14843, 3659, 688, 148, 63, 24, 11, 8, 0]	[3891, 5247, 6553, 12465, 14693, 17792, 16706, 15281, 13116, 9027, 6531, 3098]	6.380000e-07	3.24e-01	1.89e-02	6.00e-02	0.45	0.45	55	55
ENST00000295641	STK11IP	ENSG00000144589	[0, 2, 24, 19, 16, 19, 19, 29, 55, 50, 65, 25, 21, 12, 2, 0, 1, 0, 0, 0]	[5, 5, 17, 12, 15, 20, 12, 14, 10, 10, 6, 4]	[1, 6, 81, 173, 159, 266, 399, 759, 1537, 1567, 1793, 861, 490, 181, 69, 68, 26, 7, 1, 0]	[227, 180, 269, 536, 620, 800, 720, 666, 544, 349, 227, 120]	6.510000e-07	3.84e-01	2.02e-02	1.45e-01	0.4	0.45	50	50
ENST00000420890	CCDC141	ENSG00000163492	[0, 3, 11, 17, 12, 14, 22, 50, 108, 115, 130, 57, 26, 12, 5, 3, 4, 0, 0, 0]	[10, 15, 18, 58, 65, 64, 62, 38, 44, 22, 12, 6]	[0, 0, 84, 455, 1272, 3595, 6663, 9248, 14796, 12787, 12588, 5090, 2224, 774, 220, 167, 76, 30, 10, 0]	[4331, 5061, 6965, 12805, 16521, 20102, 18232, 16275, 13614, 9040, 6123, 3030]	6.750000e-07	3.80e-02	5.96e-08	4.04e-03	0.45	0.4	50	55
ENST00000302513	C2ORF15	ENSG00000273045	[13, 15, 31, 28, 20, 67, 67, 15, 33, 7, 136, 8, 17, 62, 1, 10, 7, 1, 0, 37]	[0, 2, 0, 3, 5, 5, 4, 3, 2, 0, 1, 0]	[0, 0, 0, 0, 2, 4, 10, 19, 25, 24, 16, 6, 4, 2, 0, 0, 0, 0, 0, 0]	[1, 3, 6, 7, 6, 21, 14, 11, 7, 6, 9, 0]	8.180000e-07	7.26e-01	5.91e-01	4.20e-01	0.4	0.4	50	55
ENST00000233146	MSH2	ENSG00000095002	[0, 0, 1, 1, 3, 4, 8, 2, 3, 7, 2, 3, 0, 0, 0, 0, 0, 0, 0, 0]	[0, 0, 3, 3, 4, 5, 2, 3, 2, 0, 1, 0]	[0, 4, 27, 38, 29, 61, 193, 544, 1387, 1975, 1844, 715, 226, 49, 17, 12, 0, 1, 0, 0]	[174, 155, 262, 564, 690, 870, 750, 608, 515, 334, 235, 87]	8.670000e-07	7.54e-01	4.34e-03	2.81e-01	0.325	0.45	50	50
ENST00000354221	DUSP19	ENSG00000162999	[0, 3, 5, 4, 3, 0, 3, 2, 7, 3, 2, 4, 0, 0, 0, 0, 0, 0, 0, 0]	[0, 1, 0, 1, 3, 3, 1, 1, 0, 1, 0, 1]	[0, 0, 0, 1, 0, 4, 11, 26, 93, 111, 77, 27, 15, 6, 0, 1, 0, 0, 0, 0]	[10, 13, 16, 34, 38, 71, 49, 29, 21, 20, 13, 4]	9.340000e-07	1.00e+00	5.48e-02	7.25e-01	0.325	0.45	50	50
ENST00000283646	RPIA	ENSG00000153574	[0, 0, 1, 6, 3, 6, 2, 4, 5, 6, 1, 2, 1, 0, 0, 0, 0, 0, 0, 0]	[0, 1, 2, 1, 3, 2, 3, 1, 3, 0, 0, 1]	[0, 0, 6, 29, 15, 39, 157, 558, 1207, 1182, 797, 296, 102, 20, 9, 3, 4, 0, 0, 0]	[118, 91, 143, 292, 438, 488, 482, 427, 354, 264, 146, 56]	1.050000e-06	9.99e-01	3.41e-02	6.45e-01	0.35	0.45	50	55
ENST00000340623	C2orf88	ENSG00000187699	[0, 0, 0, 0, 0, 2, 6, 15, 9, 7, 7, 0, 2, 1, 0, 0, 0, 0, 0, 0]	[0, 2, 1, 4, 2, 10, 7, 2, 6, 3, 1, 2]	[0, 0, 0, 0, 0, 0, 4, 6, 36, 64, 55, 19, 8, 1, 0, 0, 0, 0, 0, 0]	[3, 10, 9, 11, 19, 20, 35, 25, 12, 11, 1, 0]	1.190000e-06	4.56e-01	6.15e-03	8.07e-01	0.4	0.45	55	55
ENST00000304502	CRYGA	ENSG00000168582	[0, 0, 0, 2, 0, 2, 12, 51, 136, 245, 198, 121, 47, 16, 2, 0, 0, 0, 0, 0]	[19, 13, 20, 57, 115, 101, 86, 84, 64, 43, 38, 9]	[0, 0, 3, 2, 2, 3, 15, 80, 226, 260, 205, 72, 15, 5, 1, 0, 0, 0, 0, 0]	[18, 16, 37, 73, 102, 142, 107, 102, 65, 32, 31, 10]	1.220000e-06	3.51e-01	1.13e-07	3.40e-01	0.45	0.45	50	50
ENST00000310397	SNED1	ENSG00000162804	[0, 0, 6, 7, 6, 7, 11, 9, 17, 11, 16, 7, 5, 3, 0, 0, 0, 0, 0, 0]	[4, 0, 3, 3, 4, 4, 8, 10, 13, 5, 2, 0]	[0, 32, 350, 838, 1705, 4590, 11236, 22114, 42805, 39290, 39644, 19060, 11112, 5055, 1975, 1691, 1204, 723, 191, 1]	[5189, 6152, 8447, 15845, 19905, 24825, 22456, 20263, 16156, 10934, 7328, 3225]	1.330000e-06	5.63e-02	4.41e-02	9.46e-03	0.4	0.45	60	50
ENST00000398146	RGPD2	ENSG00000185304	[0, 0, 0, 1, 1, 0, 4, 9, 13, 9, 6, 4, 3, 3, 0, 0, 0, 1, 0, 0]	[1, 0, 2, 3, 4, 5, 9, 6, 1, 2, 0, 2]	[0, 0, 7, 12, 36, 103, 143, 85, 316, 80, 508, 79, 171, 578, 19, 192, 63, 5, 0, 0]	[5, 26, 31, 37, 57, 66, 78, 67, 41, 29, 12, 5]	1.350000e-06	9.99e-01	2.86e-04	9.08e-01	0.4	0.5	55	55
ENST00000263663	TAF1B	ENSG00000115750	[9, 2, 22, 9, 11, 12, 5, 17, 31, 44, 33, 15, 6, 1, 0, 0, 1, 1, 0, 0]	[5, 9, 6, 6, 8, 14, 13, 12, 7, 12, 5, 0]	[0, 17, 348, 1318, 3777, 7482, 10414, 11632, 16545, 16033, 12921, 5034, 1779, 444, 114, 41, 15, 26, 14, 0]	[4626, 6442, 8353, 15579, 18695, 22840, 21558, 19260, 16390, 11041, 7717, 3650]	1.440000e-06	5.35e-01	1.79e-01	9.27e-01	0.4	0.4	55	55
ENST00000294964	PKDCC	ENSG00000162878	[0, 1, 4, 9, 3, 6, 6, 4, 6, 11, 9, 0, 3, 3, 0, 0, 1, 0, 0, 0]	[0, 1, 0, 2, 4, 3, 3, 3, 3, 2, 0, 0]	[0, 3, 67, 289, 750, 2304, 4383, 5607, 11839, 8688, 13778, 6790, 5619, 4413, 966, 1866, 1239, 315, 16, 0]	[1865, 1443, 2013, 3764, 5562, 7370, 5938, 4905, 4060, 2582, 1640, 1066]	1.600000e-06	1.00e+00	6.32e-04	8.43e-01	0.375	0.5	55	50
ENST00000341552	CCDC108	ENSG00000181378	[1, 5, 23, 15, 12, 12, 12, 34, 63, 64, 76, 27, 16, 5, 2, 0, 0, 0, 0, 0]	[5, 10, 13, 21, 29, 30, 21, 33, 28, 13, 12, 4]	[0, 4, 108, 254, 646, 1802, 3831, 6374, 12054, 13032, 12681, 5325, 2017, 578, 150, 59, 23, 7, 5, 0]	[2540, 3311, 4397, 8136, 9836, 12082, 11409, 10082, 8568, 5782, 4001, 1872]	2.030000e-06	8.47e-01	7.22e-01	2.30e-01	0.45	0.45	55	55
ENST00000424785	FKBP7	ENSG00000079150	[0, 0, 1, 3, 2, 13, 49, 64, 101, 88, 61, 11, 4, 3, 0, 0, 1, 0, 0, 0]	[4, 8, 11, 24, 42, 43, 40, 27, 32, 17, 15, 8]	[0, 1, 0, 12, 10, 21, 44, 90, 182, 203, 178, 64, 31, 9, 2, 1, 2, 0, 0, 0]	[41, 14, 39, 52, 69, 78, 87, 75, 63, 43, 24, 21]	2.240000e-06	2.96e-01	7.74e-07	8.88e-01	0.4	0.45	55	55
ENST00000396578	COL4A3	ENSG00000169031	[0, 1, 5, 8, 3, 6, 9, 12, 34, 51, 26, 10, 3, 1, 0, 0, 1, 0, 0, 0]	[6, 3, 4, 6, 12, 15, 13, 10, 10, 9, 2, 3]	[2, 4, 41, 84, 148, 558, 1994, 5228, 13669, 18714, 19402, 8642, 2961, 706, 191, 70, 21, 26, 26, 0]	[3160, 3953, 5367, 10080, 12600, 15294, 14342, 12665, 10561, 7097, 4856, 2256]	2.270000e-06	1.00e+00	2.09e-07	9.24e-01	0.45	0.45	55	55
ENST00000303254	TEX37	ENSG00000172073	[0, 0, 0, 0, 1, 4, 12, 33, 37, 25, 15, 13, 1, 1, 1, 0, 0, 0, 0, 0]	[2, 3, 4, 8, 12, 22, 17, 20, 12, 5, 2, 1]	[0, 0, 4, 6, 4, 17, 51, 123, 293, 332, 297, 119, 47, 12, 4, 0, 0, 0, 0, 0]	[70, 25, 60, 81, 136, 136, 149, 132, 113, 62, 52, 14]	2.280000e-06	3.48e-01	5.50e-04	9.49e-01	0.4	0.45	55	55
ENST00000264257	IL1RL2	ENSG00000115598	[0, 0, 1, 0, 1, 6, 11, 27, 52, 39, 29, 10, 8, 1, 1, 0, 0, 0, 0, 0]	[1, 5, 5, 13, 21, 46, 16, 13, 14, 8, 11, 1]	[0, 1, 18, 76, 170, 538, 1321, 2912, 6830, 7819, 7993, 3743, 2182, 953, 378, 295, 143, 56, 8, 0]	[924, 1012, 1344, 2782, 3633, 4137, 4003, 3548, 3060, 2043, 1377, 606]	2.370000e-06	6.81e-02	1.04e-06	9.59e-02	0.4	0.45	50	55
ENST00000327239	DHRS9	ENSG00000073737	[1, 0, 9, 0, 1, 2, 8, 29, 74, 116, 85, 43, 9, 2, 0, 0, 0, 0, 0, 0]	[2, 9, 16, 26, 17, 26, 24, 27, 22, 23, 7, 4]	[0, 0, 3, 6, 17, 62, 400, 1953, 7964, 14724, 16145, 6930, 1836, 281, 44, 16, 7, 3, 0, 0]	[1186, 1523, 2083, 3822, 4802, 5885, 5571, 4943, 4105, 2797, 1811, 869]	2.420000e-06	8.60e-01	6.13e-02	2.67e-01	0.45	0.5	55	55
ENST00000233057	EIF2AK2	ENSG00000055332	[0, 0, 3, 6, 2, 6, 3, 3, 2, 4, 3, 2, 1, 2, 0, 0, 0, 0, 0, 0]	[0, 2, 1, 1, 1, 3, 1, 6, 2, 0, 0, 0]	[0, 0, 4, 30, 81, 288, 770, 1407, 2124, 1828, 1513, 604, 292, 75, 28, 18, 6, 2, 0, 0]	[200, 263, 348, 691, 817, 943, 840, 754, 618, 414, 292, 131]	2.920000e-06	8.89e-01	8.13e-02	8.90e-01	0.3	0.4	55	50
ENST00000380320	EMILIN1	ENSG00000138080	[0, 0, 11, 11, 6, 3, 4, 7, 13, 17, 14, 6, 5, 1, 0, 0, 0, 0, 0, 0]	[3, 1, 2, 6, 3, 9, 5, 2, 6, 6, 1, 1]	[0, 2, 49, 86, 78, 122, 249, 477, 1061, 1101, 1251, 692, 321, 163, 46, 61, 33, 13, 0, 0]	[162, 134, 196, 350, 397, 522, 529, 460, 381, 228, 176, 74]	3.700000e-06	9.57e-01	5.84e-04	9.85e-01	0.4	0.45	50	55
ENST00000332372	FIGLA	ENSG00000183733	[1, 0, 4, 4, 2, 0, 3, 1, 3, 3, 3, 1, 2, 1, 0, 0, 0, 0, 0, 0]	[1, 0, 0, 0, 2, 2, 3, 1, 1, 0, 0, 0]	[0, 0, 9, 22, 54, 138, 667, 2266, 9423, 19428, 15296, 5455, 1992, 572, 110, 42, 16, 4, 0, 0]	[2254, 2932, 3972, 7563, 9542, 11756, 10869, 9476, 7877, 5288, 3557, 1602]	4.050000e-06	9.54e-01	9.62e-02	4.59e-01	0.325	0.45	52.5	55
ENST00000324166	THNSL2	ENSG00000144115	[0, 0, 0, 0, 1, 1, 6, 31, 120, 257, 251, 130, 21, 2, 1, 0, 0, 0, 0, 0]	[6, 18, 30, 66, 116, 191, 129, 82, 39, 30, 11, 6]	[0, 0, 7, 25, 59, 218, 900, 2799, 6981, 8807, 9921, 5522, 2528, 702, 168, 54, 12, 12, 4, 0]	[874, 1127, 1358, 2821, 3830, 4514, 4312, 3845, 3195, 2121, 1485, 637]	4.230000e-06	6.59e-13	8.23e-01	5.84e-15	0.45	0.45	50	55
ENST00000374155	RUFY4	ENSG00000188282	[0, 1, 4, 12, 10, 14, 16, 21, 35, 45, 54, 17, 12, 5, 1, 1, 1, 0, 0, 0]	[5, 3, 8, 17, 15, 20, 25, 18, 21, 8, 3, 2]	[0, 5, 71, 119, 403, 1450, 3495, 5956, 12766, 10659, 14854, 8273, 6387, 3944, 1190, 1350, 919, 330, 59, 1]	[1205, 2331, 2943, 5209, 6291, 7618, 7720, 6802, 5593, 4006, 2607, 1028]	4.230000e-06	8.01e-01	4.86e-08	7.38e-01	0.45	0.5	55	55
ENST00000358649	PASK	ENSG00000115687	[0, 2, 5, 3, 3, 15, 23, 91, 214, 266, 158, 75, 15, 4, 2, 1, 1, 0, 0, 0]	[18, 35, 33, 60, 69, 75, 66, 56, 54, 34, 35, 20]	[0, 3, 46, 81, 258, 1212, 5178, 19253, 63248, 88262, 67177, 23842, 8096, 2128, 554, 194, 56, 51, 32, 0]	[7858, 9059, 12833, 24265, 31246, 37230, 35013, 31048, 25167, 16838, 11590, 5119]	4.440000e-06	2.20e-01	7.18e-06	8.62e-01	0.45	0.45	50	55
ENST00000407595	CCDC85A	ENSG00000055813	[0, 0, 5, 13, 0, 4, 1, 4, 4, 6, 7, 1, 2, 1, 0, 0, 0, 0, 0, 0]	[0, 0, 3, 1, 0, 0, 2, 0, 4, 0, 1, 2]	[0, 6, 32, 66, 44, 84, 139, 227, 407, 456, 423, 204, 134, 86, 22, 28, 19, 6, 1, 1]	[56, 53, 74, 169, 195, 245, 211, 173, 135, 93, 64, 32]	5.340000e-06	1.08e-01	3.74e-02	1.92e-01	0.35	0.45	65	50
ENST00000238112	CPSF3	ENSG00000119203	[0, 3, 11, 4, 1, 3, 6, 14, 22, 12, 16, 6, 3, 1, 2, 0, 0, 0, 0, 0]	[2, 1, 1, 5, 8, 11, 7, 9, 6, 7, 2, 1]	[0, 0, 11, 22, 42, 127, 346, 516, 975, 1020, 1177, 614, 402, 198, 51, 24, 12, 4, 1, 0]	[249, 93, 217, 481, 569, 753, 669, 572, 459, 318, 187, 79]	5.420000e-06	8.79e-01	4.07e-04	6.08e-01	0.4	0.45	55	50
ENST00000452335	DYTN	ENSG00000232125	[0, 0, 3, 3, 3, 26, 66, 160, 309, 329, 271, 119, 48, 15, 4, 0, 0, 0, 0, 0]	[22, 20, 51, 111, 140, 221, 180, 107, 115, 57, 35, 15]	[0, 1, 15, 45, 90, 308, 753, 1504, 3620, 4551, 4361, 1815, 727, 231, 60, 39, 15, 7, 2, 0]	[407, 504, 594, 1161, 1563, 1768, 1710, 1528, 1338, 859, 667, 346]	5.670000e-06	3.54e-05	5.53e-06	1.60e-06	0.45	0.45	50	55
ENST00000380834	CENPO	ENSG00000138092	[0, 1, 0, 3, 5, 7, 24, 15, 32, 27, 36, 12, 16, 1, 0, 1, 0, 0, 0, 0]	[6, 4, 6, 4, 11, 15, 14, 8, 9, 7, 5, 1]	[0, 0, 4, 2, 3, 25, 56, 146, 458, 691, 536, 136, 37, 8, 2, 1, 0, 1, 0, 0]	[52, 47, 79, 132, 159, 197, 211, 206, 183, 101, 71, 37]	6.520000e-06	7.41e-01	5.64e-01	2.14e-01	0.45	0.45	50	55
ENST00000541917	AC079354.1	ENSG00000182329	[0, 3, 4, 1, 5, 6, 17, 22, 44, 24, 36, 27, 12, 3, 1, 1, 1, 0, 0, 0]	[8, 3, 8, 16, 14, 24, 21, 12, 15, 3, 4, 4]	[2, 1, 8, 27, 99, 425, 1393, 3079, 6724, 7175, 8862, 5119, 2695, 991, 253, 101, 52, 14, 3, 0]	[1463, 954, 1585, 2801, 3978, 5200, 4326, 3676, 2999, 1908, 1202, 786]	6.530000e-06	8.30e-01	6.46e-03	4.67e-01	0.45	0.45	50	50
ENST00000340126	SP100	ENSG00000067066	[0, 0, 3, 3, 1, 10, 22, 67, 116, 148, 138, 58, 26, 11, 2, 0, 0, 0, 0, 0]	[7, 16, 34, 48, 39, 51, 55, 41, 38, 21, 30, 10]	[0, 2, 23, 40, 87, 499, 2012, 5629, 13841, 17027, 11091, 3376, 947, 222, 41, 20, 10, 11, 1, 0]	[2413, 3276, 4322, 8107, 9781, 12042, 11242, 9929, 8384, 5714, 3962, 1893]	7.820000e-06	3.91e-01	4.56e-08	7.33e-01	0.45	0.45	52.5	55
ENST00000409110	SAG	ENSG00000130561	[0, 0, 7, 20, 8, 7, 6, 17, 29, 18, 22, 14, 6, 4, 2, 0, 1, 0, 0, 0]	[4, 2, 5, 7, 7, 22, 15, 11, 5, 4, 2, 1]	[0, 4, 80, 178, 437, 1402, 3607, 5961, 7770, 5344, 4207, 1824, 1149, 479, 203, 128, 82, 29, 5, 0]	[833, 943, 1234, 2248, 2487, 3156, 3013, 2706, 2394, 1682, 1152, 543]	7.960000e-06	2.00e-01	9.16e-01	5.27e-02	0.4	0.4	50	55
ENST00000258428	REV1	ENSG00000135945	[0, 0, 1, 0, 3, 4, 7, 2, 2, 3, 2, 4, 1, 0, 0, 0, 0, 0, 0, 0]	[0, 0, 0, 0, 1, 3, 4, 3, 0, 4, 1, 1]	[0, 2, 20, 45, 159, 681, 2659, 7065, 14915, 15336, 13148, 5528, 2058, 542, 117, 44, 14, 19, 3, 0]	[2288, 2852, 3831, 7150, 8826, 10731, 10121, 8964, 7480, 5028, 3464, 1625]	9.380000e-06	1.24e-01	3.31e-01	2.56e-01	0.3	0.45	60	55
ENST00000306368	RNF181	ENSG00000168894	[0, 0, 0, 1, 3, 4, 4, 7, 20, 16, 21, 6, 2, 0, 0, 0, 0, 0, 0, 0]	[1, 3, 4, 3, 9, 12, 5, 6, 7, 4, 2, 1]	[0, 0, 2, 2, 5, 26, 169, 770, 3630, 7630, 7952, 2922, 571, 78, 6, 1, 0, 1, 0, 0]	[533, 824, 930, 1676, 1843, 2193, 2076, 1949, 1784, 1214, 914, 428]	9.530000e-06	9.26e-01	1.42e-02	7.03e-01	0.45	0.45	50	55
ENST00000260570	IFT172	ENSG00000138002	[0, 0, 3, 1, 3, 3, 7, 20, 41, 40, 34, 18, 4, 4, 0, 1, 0, 0, 0, 0]	[2, 7, 9, 19, 13, 13, 21, 12, 16, 7, 4, 1]	[0, 2, 14, 19, 38, 154, 760, 3267, 11114, 17939, 17911, 7300, 1993, 348, 67, 18, 2, 6, 2, 0]	[1687, 2225, 2857, 5400, 6945, 8497, 7855, 6916, 5819, 3970, 2753, 1228]	1.180000e-05	3.81e-01	3.16e-03	3.35e-01	0.45	0.45	50	55
ENST00000307266	MYEOV2	ENSG00000172428	[0, 0, 3, 3, 2, 4, 4, 5, 7, 12, 10, 3, 1, 4, 1, 0, 0, 1, 0, 0]	[0, 1, 0, 4, 10, 2, 3, 4, 1, 3, 2, 1]	[0, 0, 3, 23, 45, 140, 582, 2753, 14081, 32538, 34477, 12037, 2762, 576, 121, 54, 23, 10, 4, 0]	[3075, 4182, 5614, 10346, 12698, 15431, 14660, 13141, 10910, 7343, 4971, 2364]	1.400000e-05	5.69e-01	1.45e-02	9.89e-01	0.45	0.45	50	55
ENST00000394754	STON1-GTF2A1L	ENSG00000068781	[0, 0, 7, 6, 4, 10, 14, 18, 63, 55, 67, 19, 12, 6, 0, 2, 2, 1, 0, 0]	[8, 5, 3, 24, 23, 22, 30, 20, 28, 11, 8, 3]	[1, 5, 75, 243, 727, 2473, 6778, 16678, 46225, 62838, 69287, 30974, 13381, 5095, 1589, 1371, 900, 418, 59, 0]	[8779, 9332, 16145, 29419, 36206, 43966, 42625, 37762, 31801, 21575, 14794, 6584]	1.420000e-05	9.99e-01	1.82e-03	9.85e-01	0.45	0.45	55	55
ENST00000378803	CDKL4	ENSG00000205111	[0, 0, 3, 8, 15, 28, 43, 51, 85, 58, 57, 20, 5, 4, 4, 0, 0, 0, 0, 0]	[2, 5, 10, 27, 50, 48, 39, 55, 35, 18, 10, 1]	[0, 0, 5, 16, 35, 72, 141, 203, 420, 334, 311, 148, 110, 38, 17, 11, 4, 0, 0, 0]	[94, 31, 67, 147, 178, 172, 187, 149, 142, 102, 49, 20]	1.610000e-05	6.91e-03	2.81e-06	2.15e-01	0.4	0.45	55	50
ENST00000302558	RGPD8	ENSG00000169629	[0, 0, 3, 4, 7, 6, 13, 12, 42, 62, 39, 14, 6, 1, 1, 0, 1, 0, 0, 0]	[3, 10, 8, 13, 15, 29, 31, 15, 9, 10, 1, 2]	[0, 3, 51, 119, 198, 387, 443, 234, 601, 213, 582, 176, 216, 273, 35, 122, 73, 18, 7, 0]	[13, 27, 61, 132, 190, 251, 258, 181, 133, 75, 47, 14]	1.790000e-05	4.73e-01	2.87e-04	9.16e-02	0.45	0.4	50	55
ENST00000450471	CDK15	ENSG00000138395	[0, 0, 1, 2, 8, 11, 36, 47, 93, 108, 98, 36, 26, 7, 3, 1, 0, 0, 0, 0]	[10, 7, 19, 35, 43, 57, 50, 49, 35, 24, 14, 6]	[0, 0, 9, 35, 83, 204, 366, 598, 1080, 936, 744, 285, 102, 29, 6, 4, 0, 1, 0, 0]	[91, 131, 162, 305, 284, 375, 352, 334, 293, 204, 147, 94]	2.080000e-05	5.37e-01	2.33e-06	5.07e-01	0.45	0.4	55	55
ENST00000165524	PRLH	ENSG00000071677	[0, 0, 1, 4, 6, 3, 9, 11, 35, 35, 53, 31, 19, 7, 0, 6, 1, 0, 0, 0]	[0, 1, 3, 12, 41, 60, 25, 12, 8, 6, 4, 0]	[0, 0, 9, 16, 12, 13, 16, 55, 110, 107, 100, 47, 17, 7, 2, 0, 0, 0, 0, 0]	[8, 18, 20, 18, 31, 37, 37, 35, 40, 24, 22, 11]	2.120000e-05	3.35e-07	1.89e-06	6.74e-07	0.5	0.45	50	55
ENST00000332549	IL1R2	ENSG00000115590	[0, 0, 1, 2, 6, 3, 11, 13, 25, 25, 19, 6, 3, 0, 0, 0, 0, 0, 0, 0]	[1, 3, 4, 12, 7, 14, 11, 11, 4, 3, 3, 4]	[0, 0, 1, 3, 5, 38, 165, 614, 2209, 3072, 1959, 532, 161, 39, 11, 4, 3, 0, 0, 0]	[314, 209, 319, 661, 753, 872, 884, 797, 657, 462, 316, 135]	2.340000e-05	8.91e-01	1.88e-01	4.72e-01	0.4	0.45	50	55
ENST00000312358	SPEG	ENSG00000072195	[0, 0, 4, 8, 11, 5, 5, 5, 23, 16, 22, 6, 3, 4, 0, 0, 0, 0, 0, 0]	[1, 2, 3, 5, 3, 10, 8, 14, 2, 4, 2, 2]	[0, 7, 229, 636, 1523, 4511, 11135, 21630, 47721, 57647, 61315, 27123, 13245, 5387, 1632, 1143, 584, 206, 37, 1]	[8913, 11622, 16009, 29845, 36613, 45868, 42068, 36475, 30652, 20748, 14243, 6699]	2.620000e-05	7.10e-01	1.34e-02	3.78e-01	0.4	0.45	55	55
ENST00000260947	BARD1	ENSG00000138376	[0, 0, 3, 4, 2, 5, 5, 19, 23, 27, 16, 6, 4, 3, 0, 0, 0, 0, 0, 0]	[1, 3, 1, 7, 12, 14, 10, 4, 9, 4, 1, 0]	[0, 0, 9, 19, 59, 329, 1779, 6289, 16968, 23530, 20405, 7862, 2247, 544, 98, 49, 12, 13, 7, 0]	[3433, 4628, 6125, 11557, 14031, 17093, 16130, 14194, 11915, 8017, 5566, 2680]	2.710000e-05	5.97e-01	2.34e-03	1.43e-01	0.4	0.45	50	55
ENST00000306406	TMEM37	ENSG00000171227	[0, 0, 1, 4, 4, 1, 0, 1, 2, 2, 2, 0, 1, 0, 0, 0, 0, 0, 0, 0]	[0, 3, 0, 1, 2, 0, 2, 1, 0, 0, 0, 0]	[0, 1, 3, 3, 2, 27, 123, 485, 1410, 2578, 3663, 2252, 1024, 269, 60, 27, 4, 2, 2, 0]	[161, 329, 469, 883, 1112, 1579, 1335, 1028, 848, 601, 407, 153]	2.850000e-05	2.12e-01	4.12e-02	5.41e-01	0.225	0.5	45	50
ENST00000402394	CGREF1	ENSG00000138028	[0, 0, 2, 2, 2, 6, 17, 21, 57, 38, 44, 13, 12, 2, 2, 1, 1, 0, 0, 0]	[2, 4, 8, 13, 25, 30, 24, 23, 14, 13, 8, 0]	[0, 2, 48, 73, 254, 997, 3588, 9703, 22859, 28021, 28843, 12818, 4820, 1427, 512, 296, 165, 110, 54, 1]	[3897, 4740, 7447, 13769, 16312, 20353, 19162, 16826, 14295, 9499, 6628, 3154]	3.060000e-05	7.10e-01	1.11e-02	7.17e-01	0.45	0.45	52.5	55
ENST00000409195	XIRP2	ENSG00000163092	[0, 0, 12, 15, 14, 12, 47, 96, 283, 420, 365, 169, 44, 15, 9, 2, 2, 1, 0, 0]	[30, 50, 52, 95, 122, 164, 124, 149, 124, 68, 44, 17]	[0, 2, 46, 132, 566, 2290, 8147, 22150, 50218, 56820, 49290, 20013, 7509, 2258, 587, 269, 122, 55, 13, 0]	[5045, 5992, 8736, 16988, 22250, 27882, 25264, 22554, 17812, 11735, 7744, 3456]	3.060000e-05	4.81e-01	1.55e-03	8.61e-02	0.45	0.45	55	55
ENST00000319170	RAPH1	ENSG00000173166	[0, 0, 3, 2, 5, 4, 0, 2, 1, 5, 4, 1, 1, 2, 1, 0, 0, 0, 0, 0]	[0, 0, 0, 0, 3, 1, 4, 1, 3, 1, 1, 2]	[1, 47, 459, 691, 1101, 2332, 6220, 12807, 27518, 34511, 36971, 16474, 7216, 2651, 808, 548, 269, 106, 33, 0]	[4612, 6123, 8275, 15385, 18245, 22670, 21250, 18446, 15872, 10640, 7470, 3447]	3.400000e-05	2.96e-01	1.59e-01	3.96e-01	0.35	0.45	57.5	55
ENST00000185150	ERLEC1	ENSG00000068912	[0, 0, 3, 2, 2, 3, 7, 3, 5, 7, 3, 4, 2, 2, 0, 0, 0, 0, 0, 0]	[1, 1, 0, 4, 2, 1, 6, 3, 1, 3, 3, 0]	[0, 1, 9, 40, 107, 361, 1111, 2671, 6766, 8002, 9532, 5445, 3115, 1201, 450, 256, 122, 45, 3, 0]	[877, 1119, 1557, 2922, 3703, 4540, 4247, 3571, 3022, 2049, 1331, 668]	3.850000e-05	7.35e-01	2.79e-01	8.30e-01	0.4	0.5	55	55
ENST00000435505	VRK2	ENSG00000028116	[0, 0, 7, 2, 3, 4, 6, 15, 31, 26, 14, 15, 5, 1, 0, 0, 0, 0, 0, 0]	[2, 3, 7, 8, 10, 7, 10, 9, 4, 5, 7, 0]	[0, 0, 1, 18, 22, 57, 120, 193, 448, 585, 672, 283, 143, 57, 39, 29, 15, 5, 1, 0]	[74, 37, 96, 186, 277, 285, 287, 246, 217, 146, 86, 26]	3.950000e-05	7.67e-01	2.96e-05	8.24e-01	0.4	0.45	50	55
ENST00000233948	WNT6	ENSG00000115596	[0, 0, 3, 6, 1, 4, 2, 2, 5, 2, 3, 2, 0, 1, 0, 0, 0, 0, 0, 0]	[0, 0, 1, 0, 1, 1, 4, 0, 0, 0, 0, 0]	[0, 0, 28, 91, 117, 252, 373, 496, 1014, 941, 1382, 931, 675, 404, 132, 112, 70, 19, 1, 0]	[175, 128, 239, 420, 516, 614, 566, 469, 431, 291, 238, 105]	4.360000e-05	2.40e-01	9.43e-03	1.06e-01	0.3	0.5	55	55
ENST00000449802	NBEAL1	ENSG00000144426	[1, 3, 8, 20, 11, 25, 41, 52, 101, 74, 113, 48, 18, 12, 3, 1, 2, 1, 0, 0]	[8, 18, 12, 34, 31, 55, 38, 37, 35, 22, 11, 9]	[0, 0, 29, 117, 286, 603, 1055, 1663, 3756, 3486, 3705, 1551, 1162, 712, 210, 228, 168, 46, 3, 0]	[474, 546, 445, 778, 1031, 1118, 1055, 1109, 976, 628, 383, 292]	4.370000e-05	6.15e-01	4.77e-02	6.17e-01	0.45	0.45	50	55
ENST00000378661	OXER1	ENSG00000162881	[0, 0, 9, 8, 4, 4, 3, 10, 19, 16, 19, 4, 1, 0, 0, 0, 0, 0, 0, 0]	[2, 2, 2, 8, 7, 12, 12, 10, 7, 3, 0, 0]	[0, 21, 128, 240, 484, 1447, 4216, 10517, 24040, 23635, 18135, 7815, 5817, 2956, 1247, 942, 477, 299, 101, 1]	[3401, 4378, 5880, 11206, 13899, 17250, 16013, 14005, 11422, 7611, 5298, 2332]	4.450000e-05	6.81e-01	1.79e-02	4.45e-01	0.4	0.45	50	55
ENST00000341068	ANAPC1	ENSG00000153107	[0, 0, 1, 0, 2, 6, 8, 9, 17, 10, 4, 2, 2, 0, 2, 0, 0, 0, 0, 0]	[1, 0, 1, 5, 3, 4, 8, 3, 3, 1, 1, 1]	[0, 1127, 14507, 15345, 14580, 15250, 14475, 10994, 15334, 7044, 12129, 4856, 4411, 3281, 1028, 1776, 1899, 1772, 474, 5]	[3772, 6796, 7803, 13775, 17776, 21508, 20063, 18252, 15274, 10173, 6834, 3136]	4.810000e-05	9.90e-01	3.80e-05	4.66e-01	0.4	0.3	55	55
ENST00000505747	THUMPD2	ENSG00000138050	[0, 0, 2, 2, 5, 3, 9, 14, 16, 17, 26, 4, 2, 2, 2, 0, 0, 0, 0, 0]	[2, 2, 3, 7, 7, 9, 5, 8, 8, 2, 1, 1]	[0, 0, 6, 16, 22, 54, 83, 124, 259, 215, 304, 151, 127, 113, 29, 41, 35, 26, 1, 0]	[16, 35, 44, 90, 133, 155, 124, 106, 77, 61, 34, 10]	5.260000e-05	1.00e+00	1.69e-06	9.85e-01	0.45	0.5	50	50
ENST00000272227	PDIA6	ENSG00000143870	[0, 0, 5, 0, 10, 2, 1, 2, 9, 5, 5, 1, 1, 0, 0, 0, 0, 0, 0, 0]	[0, 1, 1, 0, 0, 4, 3, 2, 3, 0, 3, 1]	[0, 15, 192, 865, 1901, 4119, 7732, 13250, 26790, 25499, 23918, 9471, 4013, 1568, 399, 475, 304, 136, 30, 0]	[3293, 4839, 6289, 11784, 13691, 16723, 15516, 14000, 12017, 8117, 5693, 2587]	6.200000e-05	2.63e-01	4.02e-02	3.70e-01	0.4	0.45	57.5	55
ENST00000321027	GCFC2	ENSG00000005436	[0, 2, 7, 21, 12, 22, 26, 43, 87, 63, 97, 44, 22, 13, 5, 4, 1, 0, 0, 0]	[9, 14, 22, 21, 38, 50, 40, 38, 19, 16, 8, 5]	[0, 0, 103, 482, 1128, 2709, 5234, 8270, 13235, 11862, 10681, 4464, 1837, 482, 104, 54, 18, 24, 15, 0]	[1801, 2299, 3037, 5699, 7170, 8619, 8186, 7353, 6073, 4133, 2798, 1297]	6.530000e-05	1.01e-01	6.23e-02	3.37e-02	0.45	0.4	50	55
ENST00000409907	IQCA1	ENSG00000132321	[0, 0, 11, 14, 9, 16, 20, 52, 57, 55, 83, 37, 33, 8, 5, 3, 0, 0, 0, 0]	[7, 11, 15, 28, 33, 31, 35, 22, 23, 18, 7, 3]	[0, 1, 61, 114, 286, 760, 1982, 4187, 8978, 8980, 7986, 3417, 1438, 546, 177, 102, 32, 35, 19, 0]	[833, 1267, 1542, 2631, 3279, 4087, 3868, 3608, 3067, 2006, 1426, 711]	6.630000e-05	2.27e-01	5.50e-03	3.75e-02	0.45	0.45	50	55
ENST00000282406	PLEKHH2	ENSG00000152527	[0, 0, 5, 6, 7, 2, 10, 20, 26, 39, 31, 11, 2, 1, 1, 0, 0, 0, 0, 0]	[3, 4, 8, 9, 16, 14, 15, 12, 17, 4, 5, 2]	[0, 6, 65, 204, 578, 1860, 5497, 14188, 36475, 46551, 39766, 15707, 6111, 1849, 548, 233, 87, 35, 10, 0]	[5233, 6506, 8839, 16636, 19869, 24470, 22825, 19610, 16866, 11442, 7913, 3681]	6.970000e-05	9.96e-01	1.84e-02	9.87e-01	0.45	0.45	55	55
ENST00000379416	XDH	ENSG00000158125	[0, 0, 7, 10, 4, 7, 21, 37, 84, 95, 72, 18, 9, 3, 0, 0, 0, 0, 0, 0]	[6, 8, 10, 24, 22, 35, 40, 30, 35, 10, 14, 7]	[0, 4, 32, 102, 260, 778, 3146, 11652, 35909, 45095, 28656, 8134, 2526, 714, 198, 115, 75, 41, 9, 0]	[4550, 6074, 8177, 15301, 19237, 23674, 21914, 19187, 15976, 10774, 7448, 3473]	7.340000e-05	3.79e-01	5.25e-01	3.13e-01	0.45	0.45	55	55
ENST00000410020	DYSF	ENSG00000135636	[0, 0, 8, 7, 4, 6, 7, 23, 83, 88, 49, 27, 2, 0, 0, 0, 0, 0, 0, 0]	[7, 11, 11, 24, 17, 24, 40, 27, 19, 15, 8, 4]	[0, 3, 80, 147, 315, 1207, 5273, 21468, 70465, 99279, 74069, 23643, 6480, 1770, 338, 225, 110, 68, 17, 0]	[9717, 12380, 16095, 29933, 35712, 44027, 40956, 36376, 31112, 21127, 14811, 7237]	7.600000e-05	9.01e-01	8.03e-04	6.67e-01	0.45	0.45	55	55
ENST00000361124	ITPRIPL1	ENSG00000198885	[0, 0, 2, 0, 0, 4, 4, 12, 28, 57, 59, 20, 8, 6, 1, 0, 0, 0, 0, 0]	[6, 1, 3, 16, 11, 18, 18, 15, 11, 6, 3, 2]	[0, 1, 3, 5, 16, 188, 1178, 5078, 13996, 16802, 12101, 3589, 810, 99, 13, 0, 2, 8, 1, 0]	[1346, 1860, 2673, 5026, 6281, 7962, 7028, 6007, 4948, 3304, 2304, 1031]	7.810000e-05	1.00e+00	1.60e-06	9.88e-01	0.45	0.45	52.5	50
ENST00000407315	THAP4	ENSG00000176946	[0, 1, 1, 3, 2, 0, 1, 0, 1, 1, 1, 1, 0, 0, 0, 0, 0, 0, 0, 0]	[0, 0, 0, 0, 1, 2, 1, 0, 0, 0, 0, 0]	[0, 2, 24, 56, 69, 200, 677, 2696, 9767, 16752, 17407, 7304, 2169, 507, 111, 43, 14, 6, 3, 0]	[1447, 1883, 2696, 4979, 6323, 7968, 7170, 6300, 5040, 3383, 2316, 1083]	8.190000e-05	6.84e-01	6.26e-02	6.17e-01	0.2	0.45	50	50
ENST00000401408	CLHC1	ENSG00000162994	[0, 0, 1, 5, 13, 54, 105, 248, 554, 560, 608, 301, 116, 48, 13, 7, 5, 0, 0, 0]	[34, 83, 107, 170, 203, 287, 244, 219, 180, 137, 83, 46]	[0, 1, 19, 69, 321, 1131, 3064, 5693, 11416, 13264, 12280, 5273, 2134, 650, 207, 85, 43, 8, 2, 0]	[1253, 1634, 2254, 4214, 5316, 6297, 5984, 5352, 4473, 2931, 1982, 912]	8.710000e-05	9.74e-01	4.00e-06	7.80e-01	0.45	0.45	55	55
ENST00000315658	ELMOD3	ENSG00000115459	[0, 1, 2, 6, 5, 6, 7, 14, 26, 36, 18, 7, 4, 1, 0, 0, 0, 0, 0, 0]	[6, 1, 3, 11, 13, 22, 10, 14, 8, 5, 3, 3]	[0, 0, 4, 10, 41, 207, 710, 2397, 7136, 9007, 6688, 2314, 732, 202, 54, 25, 7, 4, 0, 0]	[666, 734, 1021, 2131, 2411, 3033, 2778, 2410, 2066, 1426, 981, 512]	9.190000e-05	7.19e-01	7.45e-03	5.61e-01	0.4	0.45	50	55
ENST00000356150	SH3YL1	ENSG00000035115	[0, 0, 0, 1, 1, 9, 14, 41, 78, 78, 67, 24, 9, 4, 1, 0, 0, 0, 0, 0]	[1, 4, 13, 29, 33, 42, 51, 32, 19, 15, 11, 1]	[0, 2, 33, 142, 488, 1417, 3858, 8300, 15230, 13273, 7610, 2139, 571, 130, 38, 12, 5, 4, 1, 0]	[1300, 1836, 2376, 4349, 5353, 6592, 6214, 5479, 4568, 3130, 2238, 1035]	9.520000e-05	2.68e-01	5.29e-05	6.14e-02	0.45	0.4	55	55
ENST00000419482	SMYD1	ENSG00000115593	[0, 0, 0, 0, 1, 1, 6, 10, 26, 23, 10, 4, 1, 1, 0, 0, 0, 0, 0, 0]	[2, 3, 4, 6, 8, 8, 14, 5, 4, 6, 3, 1]	[0, 18, 143, 490, 1480, 4472, 12151, 26842, 57665, 55611, 54458, 29309, 20657, 9916, 4168, 2869, 1414, 597, 189, 8]	[7603, 10033, 13548, 25221, 30645, 37513, 35055, 31089, 26293, 17611, 12026, 5595]	9.620000e-05	9.10e-01	1.17e-05	3.00e-01	0.4	0.45	55	55
ENST00000259216	CFC1	ENSG00000136698	[0, 0, 1, 7, 17, 9, 3, 1, 0, 0, 0, 0, 0, 0, 0, 0, 0, 0, 0, 0]	[0, 1, 1, 4, 2, 7, 3, 1, 1, 0, 1, 0]	[0, 0, 123, 307, 445, 419, 297, 173, 159, 97, 122, 92, 64, 41, 21, 14, 15, 8, 0, 0]	[22, 19, 65, 178, 240, 253, 237, 220, 167, 111, 57, 33]	1.010000e-04	1.93e-01	2.73e-05	5.84e-02	0.2	0.25	50	55
ENST00000398571	USP34	ENSG00000115464	[0, 2, 2, 0, 5, 3, 2, 5, 7, 4, 4, 1, 0, 1, 0, 0, 0, 0, 0, 0]	[3, 1, 2, 4, 2, 1, 2, 2, 1, 2, 0, 0]	[0, 8, 131, 567, 1356, 3739, 9383, 19848, 45017, 51418, 51313, 22850, 10538, 3536, 1155, 659, 284, 103, 30, 0]	[8176, 10995, 14387, 26767, 32365, 39461, 37089, 33128, 28039, 18860, 13164, 6183]	1.050000e-04	9.62e-02	5.56e-03	3.79e-01	0.35	0.45	42.5	55
ENST00000408978	MYO3B	ENSG00000071909	[0, 0, 5, 8, 11, 18, 21, 49, 68, 71, 60, 36, 19, 3, 0, 0, 0, 0, 0, 0]	[10, 9, 14, 25, 34, 49, 34, 35, 24, 17, 12, 5]	[0, 9, 58, 211, 883, 3910, 12911, 29713, 59676, 65215, 51058, 19395, 7329, 2073, 450, 150, 37, 26, 13, 0]	[10848, 15006, 19877, 36628, 44960, 55339, 51945, 45696, 38769, 25963, 17945, 8378]	1.150000e-04	9.12e-01	9.91e-01	5.11e-01	0.45	0.45	50	55
ENST00000337130	UGP2	ENSG00000169764	[0, 1, 0, 3, 3, 4, 4, 5, 17, 25, 6, 5, 6, 0, 0, 0, 0, 0, 0, 0]	[2, 2, 4, 5, 3, 8, 7, 3, 10, 3, 1, 2]	[0, 0, 3, 11, 13, 37, 95, 380, 1093, 1617, 1677, 768, 239, 61, 16, 5, 2, 1, 1, 0]	[132, 138, 228, 364, 482, 562, 534, 504, 395, 293, 197, 82]	1.310000e-04	9.39e-01	2.34e-05	9.28e-01	0.45	0.45	55	55
ENST00000295095	ARHGAP15	ENSG00000075884	[0, 1, 10, 5, 4, 2, 5, 9, 11, 11, 9, 3, 1, 0, 0, 0, 0, 0, 0, 0]	[1, 0, 0, 4, 4, 7, 3, 4, 2, 5, 0, 2]	[0, 2, 43, 190, 518, 1288, 2524, 4272, 7504, 6966, 6588, 2805, 1203, 384, 101, 66, 23, 11, 6, 0]	[699, 1175, 1442, 2533, 2848, 3547, 3169, 2871, 2580, 1736, 1302, 647]	1.400000e-04	8.81e-01	1.58e-02	8.29e-01	0.35	0.45	52.5	55
ENST00000282074	SPC25	ENSG00000152253	[0, 0, 1, 4, 3, 1, 8, 11, 9, 7, 4, 0, 1, 0, 0, 1, 0, 0, 0, 0]	[0, 2, 0, 4, 4, 8, 5, 5, 3, 1, 0, 0]	[0, 1, 9, 2, 5, 12, 16, 12, 34, 36, 50, 16, 16, 11, 2, 3, 0, 0, 0, 0]	[5, 8, 7, 8, 15, 20, 19, 22, 17, 10, 6, 1]	1.400000e-04	7.62e-01	6.31e-05	2.69e-01	0.35	0.45	50	55
ENST00000376300	CCDC93	ENSG00000125633	[0, 0, 3, 3, 3, 5, 7, 7, 14, 22, 11, 2, 0, 1, 0, 0, 0, 0, 0, 0]	[1, 1, 4, 5, 4, 3, 5, 5, 6, 0, 1, 1]	[0, 2, 110, 514, 1137, 2316, 3811, 4769, 9186, 8240, 10558, 5119, 3247, 1562, 547, 594, 393, 281, 77, 0]	[1318, 1605, 1995, 3654, 4281, 5298, 4857, 4467, 3816, 2575, 1806, 933]	1.490000e-04	9.35e-01	1.75e-05	9.65e-01	0.4	0.45	52.5	55
ENST00000559485	RGPD1	ENSG00000187627	[0, 0, 2, 1, 6, 3, 3, 1, 4, 1, 4, 1, 2, 2, 3, 1, 1, 3, 0, 0]	[0, 0, 1, 1, 0, 0, 4, 1, 0, 0, 0, 1]	[0, 2, 56, 44, 22, 22, 13, 5, 11, 3, 16, 4, 10, 11, 1, 2, 3, 1, 0, 0]	[1, 3, 2, 4, 2, 5, 8, 7, 3, 4, 0, 0]	1.520000e-04	9.41e-01	7.20e-04	8.55e-01	0.4	0.2	55	55
ENST00000307503	AGXT	ENSG00000172482	[0, 0, 5, 3, 2, 4, 7, 6, 13, 13, 8, 3, 1, 2, 1, 0, 0, 0, 0, 0]	[0, 1, 2, 6, 4, 6, 7, 4, 1, 2, 4, 3]	[0, 3, 37, 79, 150, 501, 1892, 5703, 13796, 15471, 12819, 4864, 1626, 443, 115, 46, 18, 11, 1, 0]	[1363, 1814, 2224, 4214, 4893, 5725, 5751, 4998, 4378, 2969, 2153, 1044]	1.710000e-04	8.37e-01	4.02e-02	8.78e-01	0.4	0.45	55	55
ENST00000233379	FAHD2A	ENSG00000115042	[0, 0, 8, 5, 1, 1, 1, 7, 7, 7, 3, 5, 3, 0, 0, 0, 0, 0, 0, 0]	[1, 1, 3, 3, 5, 3, 2, 3, 1, 1, 2, 0]	[0, 211, 1829, 1828, 1274, 878, 821, 828, 931, 820, 659, 271, 123, 34, 7, 16, 30, 46, 7, 0]	[148, 198, 214, 387, 567, 668, 703, 604, 528, 355, 213, 89]	1.910000e-04	2.59e-01	6.57e-04	3.96e-01	0.4	0.25	45	55
ENST00000272367	CLEC4F	ENSG00000152672	[0, 0, 0, 3, 3, 17, 27, 61, 128, 136, 133, 42, 34, 21, 6, 1, 0, 0, 0, 0]	[25, 7, 24, 51, 55, 69, 64, 76, 50, 32, 22, 6]	[0, 0, 8, 16, 24, 45, 199, 517, 1156, 1234, 878, 321, 91, 23, 14, 4, 4, 1, 1, 0]	[190, 86, 183, 349, 466, 537, 496, 414, 353, 248, 171, 61]	1.960000e-04	6.34e-01	3.92e-06	2.47e-01	0.45	0.45	55	50
ENST00000347842	ASIC4	ENSG00000072182	[0, 0, 3, 0, 2, 7, 15, 23, 39, 19, 30, 18, 14, 5, 3, 4, 1, 0, 0, 0]	[6, 1, 5, 10, 6, 10, 7, 15, 10, 5, 4, 2]	[0, 2, 66, 170, 502, 1582, 4427, 9346, 20101, 23723, 27385, 14019, 6089, 1911, 493, 323, 164, 73, 16, 1]	[3581, 4108, 5880, 11024, 13519, 16303, 15623, 13949, 11835, 7809, 5491, 2492]	2.070000e-04	7.96e-01	2.26e-01	2.21e-01	0.45	0.45	55	55
ENST00000335459	TRABD2A	ENSG00000186854	[0, 0, 6, 8, 5, 7, 14, 19, 29, 30, 32, 14, 5, 5, 1, 1, 0, 1, 0, 0]	[4, 1, 4, 8, 14, 10, 18, 10, 9, 8, 5, 1]	[0, 0, 27, 43, 23, 18, 37, 112, 235, 357, 367, 195, 68, 16, 6, 1, 1, 0, 0, 0]	[59, 15, 65, 105, 142, 184, 188, 130, 110, 77, 42, 18]	2.110000e-04	9.33e-01	1.28e-02	6.86e-01	0.45	0.45	55	50
ENST00000342380	ASTL	ENSG00000188886	[0, 0, 3, 1, 1, 0, 12, 24, 64, 79, 46, 23, 3, 1, 1, 0, 0, 0, 0, 0]	[0, 4, 9, 22, 40, 56, 32, 35, 21, 10, 7, 4]	[0, 6, 50, 105, 317, 1137, 3667, 10078, 24572, 26882, 26469, 12876, 6085, 1964, 545, 285, 95, 40, 11, 0]	[3042, 4235, 5386, 9943, 12375, 14937, 14821, 13295, 11032, 7583, 5117, 2359]	2.180000e-04	1.30e-01	2.00e-05	7.74e-02	0.45	0.45	50	55
ENST00000337526	RTN4	ENSG00000115310	[0, 0, 0, 4, 3, 1, 1, 6, 9, 9, 3, 1, 1, 1, 0, 0, 0, 0, 0, 0]	[0, 1, 0, 3, 4, 2, 6, 6, 0, 0, 1, 1]	[0, 2, 14, 38, 51, 93, 150, 262, 566, 633, 813, 367, 225, 160, 41, 66, 46, 16, 0, 0]	[64, 47, 98, 241, 262, 328, 312, 273, 235, 138, 103, 40]	2.240000e-04	5.44e-01	6.10e-05	8.87e-01	0.4	0.45	55	55
ENST00000233838	GGCX	ENSG00000115486	[0, 0, 0, 1, 1, 3, 4, 18, 21, 34, 20, 7, 1, 0, 0, 0, 0, 0, 0, 0]	[2, 3, 2, 13, 3, 11, 9, 18, 6, 5, 7, 1]	[0, 0, 6, 14, 34, 105, 517, 3135, 17886, 34941, 25564, 6361, 998, 166, 35, 19, 6, 5, 0, 0]	[4670, 6248, 8212, 15140, 18252, 22409, 21142, 18625, 15879, 10739, 7404, 3443]	2.330000e-04	4.81e-01	1.67e-02	1.04e-01	0.45	0.45	55	55
ENST00000260600	ADCY3	ENSG00000138031	[0, 1, 3, 6, 5, 1, 5, 4, 10, 14, 8, 2, 4, 2, 0, 1, 0, 0, 0, 0]	[0, 0, 2, 8, 4, 5, 5, 8, 3, 2, 1, 0]	[0, 5, 122, 331, 935, 2883, 7470, 15454, 36222, 43631, 50336, 24262, 12233, 5232, 1764, 1522, 1042, 632, 173, 6]	[7152, 9472, 12206, 22899, 28186, 34208, 32070, 28415, 24051, 15992, 11080, 5200]	2.550000e-04	9.41e-01	6.09e-04	8.81e-01	0.4	0.45	52.5	55
ENST00000409624	ACTG2	ENSG00000163017	[0, 0, 3, 6, 2, 1, 0, 3, 2, 5, 0, 1, 1, 1, 1, 0, 0, 0, 0, 0]	[0, 1, 0, 1, 1, 1, 2, 2, 2, 2, 0, 0]	[0, 4, 48, 152, 543, 1866, 4715, 8095, 12723, 11023, 9879, 4442, 2029, 635, 170, 63, 20, 21, 18, 0]	[2279, 3055, 4000, 7502, 9172, 11103, 10421, 9215, 7784, 5275, 3679, 1702]	2.560000e-04	9.18e-01	1.41e-01	5.16e-01	0.35	0.45	57.5	55
ENST00000392237	ICA1L	ENSG00000163596	[0, 1, 6, 9, 6, 9, 16, 29, 62, 69, 65, 29, 23, 6, 3, 4, 3, 0, 0, 0]	[9, 6, 14, 20, 27, 28, 27, 19, 26, 10, 10, 5]	[0, 0, 8, 20, 15, 24, 46, 62, 111, 89, 88, 28, 18, 9, 0, 0, 0, 0, 0, 0]	[14, 8, 15, 32, 42, 54, 66, 41, 37, 21, 7, 7]	2.660000e-04	8.04e-01	5.48e-04	7.06e-01	0.45	0.4	50	55
ENST00000444881	TMBIM1	ENSG00000135926	[0, 1, 5, 6, 4, 5, 0, 6, 17, 11, 7, 4, 5, 1, 0, 1, 0, 0, 0, 0]	[2, 2, 2, 7, 5, 7, 1, 2, 3, 4, 1, 0]	[0, 6, 67, 189, 566, 1954, 4697, 8194, 14533, 14112, 13338, 5789, 2510, 906, 218, 141, 55, 36, 12, 0]	[4236, 5721, 7633, 14252, 17179, 20948, 19726, 17548, 14886, 9968, 6986, 3266]	2.870000e-04	1.03e-01	1.12e-01	3.31e-01	0.4	0.45	47.5	55
ENST00000233055	WDFY1	ENSG00000085449	[0, 0, 2, 4, 1, 0, 5, 2, 5, 4, 3, 2, 0, 0, 0, 1, 0, 0, 0, 0]	[0, 0, 0, 1, 0, 6, 3, 1, 1, 1, 2, 0]	[0, 1, 11, 33, 40, 126, 393, 966, 2453, 3303, 3825, 2261, 1152, 387, 110, 42, 16, 3, 0, 0]	[316, 351, 577, 1085, 1677, 1906, 1881, 1621, 1237, 815, 506, 185]	3.120000e-04	2.52e-01	8.27e-02	9.50e-01	0.4	0.5	55	55
ENST00000288943	DUSP2	ENSG00000158050	[0, 0, 3, 5, 2, 5, 2, 0, 3, 4, 2, 1, 1, 1, 0, 0, 0, 0, 0, 0]	[0, 0, 0, 1, 1, 2, 0, 3, 2, 0, 0, 0]	[0, 0, 17, 38, 46, 83, 126, 85, 225, 118, 231, 120, 112, 78, 18, 20, 17, 3, 0, 1]	[29, 30, 28, 46, 77, 79, 67, 65, 69, 43, 30, 17]	3.450000e-04	9.25e-01	5.58e-03	4.90e-01	0.25	0.45	60	55
ENST00000392857	ORC4	ENSG00000115947	[1, 4, 5, 3, 3, 3, 8, 7, 14, 20, 13, 4, 0, 1, 0, 0, 0, 0, 0, 0]	[0, 1, 4, 4, 8, 8, 5, 7, 7, 3, 1, 0]	[0, 0, 2, 4, 4, 4, 9, 28, 78, 81, 85, 34, 9, 4, 0, 0, 0, 0, 0, 0]	[11, 9, 14, 21, 35, 26, 31, 23, 17, 13, 20, 2]	3.650000e-04	9.51e-01	3.25e-03	8.90e-01	0.4	0.45	50	50
ENST00000319423	OR6B3	ENSG00000178586	[0, 4, 4, 5, 0, 2, 0, 3, 12, 12, 8, 3, 1, 0, 0, 0, 0, 0, 0, 0]	[0, 1, 2, 8, 4, 5, 5, 2, 5, 2, 0, 0]	[0, 11, 119, 228, 432, 961, 1870, 3659, 10645, 18512, 19037, 6620, 2171, 701, 227, 191, 144, 75, 11, 0]	[1501, 1948, 2624, 5005, 6080, 7591, 6963, 6106, 5068, 3398, 2367, 1163]	3.670000e-04	8.78e-01	1.62e-03	3.09e-01	0.4	0.45	50	55
ENST00000450966	USP40	ENSG00000085982	[0, 0, 9, 10, 13, 36, 45, 72, 126, 127, 152, 92, 53, 22, 6, 8, 3, 0, 0, 0]	[32, 14, 25, 61, 77, 83, 74, 63, 57, 32, 10, 8]	[2, 31, 213, 504, 1008, 2508, 5583, 10695, 23706, 25725, 28143, 13336, 7476, 3129, 1062, 797, 462, 263, 85, 1]	[4677, 5813, 7772, 14399, 17192, 21342, 20014, 17785, 14905, 10148, 7122, 3275]	4.090000e-04	1.13e-01	8.13e-01	1.56e-02	0.45	0.45	50	55
ENST00000381685	NOL10	ENSG00000115761	[0, 0, 0, 3, 0, 1, 0, 1, 1, 3, 8, 4, 1, 2, 0, 1, 0, 0, 0, 0]	[0, 0, 0, 0, 1, 2, 5, 1, 2, 4, 0, 1]	[0, 37, 112, 413, 888, 2283, 5008, 9377, 17888, 12548, 7808, 2353, 1591, 1409, 209, 606, 347, 82, 14, 1]	[1650, 1789, 2364, 4396, 5835, 6619, 6425, 5607, 4707, 3076, 2036, 886]	4.310000e-04	8.96e-02	1.64e-03	3.62e-01	0.5	0.4	57.5	55
ENST00000303798	C2orf27B	ENSG00000186825	[0, 0, 0, 0, 0, 0, 2, 5, 10, 9, 11, 5, 1, 0, 0, 0, 0, 0, 0, 0]	[0, 0, 1, 5, 10, 9, 7, 4, 3, 1, 0, 0]	[0, 1, 46, 215, 463, 836, 879, 586, 914, 244, 844, 297, 364, 431, 115, 255, 234, 175, 20, 0]	[38, 48, 85, 149, 300, 666, 611, 490, 312, 207, 83, 48]	4.720000e-04	6.98e-02	3.21e-02	3.45e-02	0.45	0.4	50	55
ENST00000233202	SLC11A1	ENSG00000018280	[0, 0, 7, 6, 3, 4, 9, 10, 24, 22, 18, 11, 10, 2, 0, 0, 0, 0, 0, 0]	[3, 5, 6, 5, 7, 14, 13, 11, 6, 7, 4, 3]	[0, 0, 54, 175, 380, 1124, 2759, 5066, 11509, 16255, 16799, 6804, 3135, 1250, 397, 275, 143, 69, 23, 0]	[4230, 5373, 7087, 13487, 16458, 19804, 18753, 16585, 14125, 9443, 6560, 3030]	4.880000e-04	9.98e-01	1.55e-02	9.16e-01	0.425	0.45	55	55
ENST00000404914	ATG4B	ENSG00000168397	[0, 0, 0, 7, 1, 0, 1, 0, 1, 2, 2, 0, 0, 1, 0, 0, 0, 0, 0, 0]	[0, 0, 1, 1, 0, 1, 0, 0, 1, 0, 0, 0]	[0, 37, 131, 255, 416, 953, 2079, 3401, 7907, 10216, 12823, 6488, 2778, 927, 254, 159, 69, 56, 39, 0]	[1114, 1550, 2045, 3792, 4636, 5584, 5291, 4729, 3882, 2663, 1790, 792]	5.830000e-04	9.22e-01	5.43e-02	9.70e-01	0.2	0.45	45	55
ENST00000252804	PXDN	ENSG00000130508	[0, 0, 4, 4, 2, 1, 4, 5, 12, 13, 6, 3, 1, 2, 0, 0, 0, 0, 0, 0]	[2, 0, 7, 3, 5, 3, 4, 2, 2, 5, 3, 0]	[0, 6, 238, 475, 784, 1986, 4879, 9885, 25656, 35828, 38300, 16558, 8081, 3287, 1100, 795, 413, 243, 79, 2]	[8844, 11464, 15853, 29696, 36438, 44561, 41772, 36916, 30978, 20745, 14342, 6647]	6.330000e-04	5.85e-01	2.20e-04	8.00e-01	0.4	0.45	50	55
ENST00000382040	RSAD2	ENSG00000134321	[0, 0, 0, 1, 3, 5, 7, 12, 30, 33, 52, 32, 13, 3, 1, 0, 1, 0, 0, 0]	[2, 3, 7, 19, 30, 38, 33, 19, 12, 4, 1, 2]	[0, 0, 1, 2, 9, 36, 120, 301, 760, 926, 835, 327, 120, 33, 7, 1, 3, 1, 1, 0]	[119, 65, 128, 246, 372, 403, 380, 338, 303, 173, 107, 40]	6.340000e-04	4.90e-03	6.13e-05	4.12e-02	0.5	0.45	50	55
ENST00000295709	STK36	ENSG00000163482	[0, 0, 2, 2, 4, 2, 11, 19, 48, 45, 41, 20, 8, 0, 2, 1, 0, 0, 0, 0]	[8, 1, 7, 15, 18, 16, 18, 13, 13, 12, 3, 2]	[0, 0, 11, 29, 64, 158, 524, 1280, 4200, 6619, 5859, 2091, 633, 158, 40, 23, 8, 4, 1, 0]	[797, 408, 853, 1655, 2227, 2446, 2528, 2328, 1894, 1218, 790, 293]	6.560000e-04	9.33e-01	1.27e-01	5.05e-01	0.45	0.45	50	55
ENST00000264254	PDCL3	ENSG00000115539	[0, 0, 0, 0, 1, 0, 0, 1, 7, 7, 7, 4, 2, 0, 0, 0, 0, 0, 0, 0]	[0, 0, 0, 4, 3, 5, 2, 2, 2, 2, 0, 0]	[0, 301, 2732, 3144, 4617, 6445, 7575, 8853, 12583, 12726, 11198, 4594, 1545, 321, 71, 19, 1, 1, 1, 0]	[2182, 2777, 3838, 7300, 9462, 11600, 10751, 9368, 7802, 5106, 3442, 1546]	7.200000e-04	9.47e-01	2.46e-03	7.26e-01	0.45	0.4	50	55
ENST00000522678	GPBAR1	ENSG00000179921	[0, 0, 4, 4, 6, 7, 7, 11, 25, 32, 36, 12, 4, 3, 0, 0, 0, 0, 0, 0]	[0, 3, 9, 8, 18, 16, 15, 16, 12, 7, 4, 2]	[0, 2, 15, 52, 85, 164, 325, 512, 1181, 1438, 1984, 921, 639, 332, 119, 101, 54, 22, 4, 0]	[151, 182, 288, 538, 525, 638, 623, 491, 499, 304, 261, 119]	7.960000e-04	6.58e-01	6.23e-05	8.82e-01	0.45	0.5	55	50
ENST00000394600	MTIF2	ENSG00000085760	[0, 1, 3, 3, 5, 5, 2, 20, 21, 24, 24, 8, 5, 1, 0, 2, 0, 0, 0, 0]	[0, 2, 8, 7, 12, 9, 13, 9, 9, 4, 6, 4]	[0, 1, 6, 35, 133, 502, 1502, 3416, 7576, 8644, 9841, 5155, 2650, 910, 284, 165, 68, 28, 1, 0]	[822, 1118, 1497, 2757, 3508, 4360, 3832, 3446, 2961, 1971, 1402, 698]	8.080000e-04	9.94e-01	1.78e-03	8.48e-01	0.45	0.45	55	55
ENST00000234170	CEBPZ	ENSG00000115816	[0, 0, 4, 5, 4, 5, 4, 6, 6, 14, 8, 6, 3, 1, 0, 0, 0, 1, 0, 0]	[1, 1, 3, 8, 3, 7, 3, 2, 2, 4, 1, 1]	[0, 5, 63, 216, 627, 1705, 3767, 5834, 12309, 11856, 15111, 7767, 5277, 2369, 945, 674, 356, 183, 33, 0]	[1784, 2409, 3005, 5543, 6470, 7534, 7535, 6898, 5998, 4059, 2773, 1289]	8.340000e-04	3.51e-01	2.80e-03	2.75e-01	0.4	0.45	50	55
ENST00000389759	PKP4	ENSG00000144283	[0, 0, 2, 1, 2, 10, 42, 114, 277, 340, 366, 175, 65, 12, 1, 0, 0, 0, 0, 0]	[36, 19, 33, 103, 179, 161, 157, 141, 120, 83, 58, 26]	[0, 0, 15, 44, 113, 537, 1590, 3501, 7256, 7790, 7743, 3762, 1842, 604, 181, 71, 26, 17, 6, 0]	[962, 970, 1394, 2417, 2648, 3001, 3095, 2829, 2414, 1653, 1253, 611]	8.470000e-04	9.40e-06	1.21e-02	6.75e-01	0.45	0.45	55	55
ENST00000309415	SH3RF3	ENSG00000172985	[0, 0, 1, 6, 2, 4, 1, 3, 3, 4, 8, 3, 0, 0, 0, 0, 0, 0, 0, 0]	[0, 1, 4, 0, 5, 1, 1, 0, 1, 0, 0, 0]	[0, 5, 72, 128, 204, 440, 892, 1606, 4306, 5119, 4814, 1838, 975, 476, 154, 144, 86, 52, 9, 0]	[617, 403, 760, 1474, 1971, 2575, 2289, 1910, 1426, 965, 573, 262]	9.200000e-04	1.79e-02	3.83e-01	3.32e-02	0.4	0.45	45	50
ENST00000356454	SOWAHC	ENSG00000198142	[0, 0, 1, 3, 5, 2, 2, 3, 4, 6, 7, 3, 0, 1, 0, 0, 0, 0, 0, 0]	[0, 1, 1, 1, 4, 1, 2, 1, 1, 2, 0, 1]	[0, 3, 35, 38, 73, 216, 1124, 4435, 12985, 14890, 11055, 3961, 1405, 366, 102, 47, 35, 20, 13, 8]	[2456, 2090, 3040, 6187, 8392, 10450, 9017, 7907, 6536, 4123, 2975, 1571]	9.340000e-04	9.75e-01	7.57e-01	9.77e-01	0.4	0.45	50	50
ENST00000381585	C2orf50	ENSG00000150873	[0, 0, 1, 4, 2, 3, 13, 19, 25, 16, 21, 4, 6, 3, 1, 0, 0, 0, 0, 0]	[0, 2, 2, 8, 9, 20, 14, 10, 6, 3, 5, 1]	[0, 0, 7, 12, 11, 14, 33, 39, 91, 77, 108, 60, 53, 29, 15, 5, 0, 2, 0, 0]	[19, 11, 25, 45, 43, 66, 58, 37, 38, 26, 13, 7]	9.720000e-04	3.93e-01	2.04e-04	7.61e-01	0.4	0.45	50	50
ENST00000002125	NDUFAF7	ENSG00000003509	[0, 1, 2, 3, 6, 4, 4, 8, 25, 19, 15, 10, 4, 1, 1, 0, 0, 0, 0, 0]	[3, 0, 5, 7, 5, 10, 8, 9, 5, 3, 4, 1]	[0, 0, 3, 1, 4, 32, 144, 356, 958, 1298, 1179, 447, 163, 48, 7, 5, 1, 0, 0, 0]	[94, 125, 179, 348, 391, 485, 453, 386, 305, 217, 140, 65]	9.850000e-04	1.00e+00	5.83e-02	9.96e-01	0.4	0.45	52.5	50
ENST00000324695	TRPM8	ENSG00000144481	[0, 0, 3, 7, 13, 9, 17, 21, 41, 39, 37, 18, 11, 3, 1, 0, 0, 0, 0, 0]	[5, 12, 15, 18, 18, 24, 19, 14, 18, 6, 5, 2]	[0, 2, 29, 113, 549, 2214, 6826, 13502, 24254, 25193, 20819, 8557, 3100, 756, 167, 46, 7, 11, 6, 0]	[2364, 3114, 4227, 8015, 10376, 12595, 11800, 10440, 8660, 5816, 4045, 1757]	1.060000e-03	5.45e-02	9.85e-01	4.51e-02	0.4	0.45	50	55
ENST00000309052	LCLAT1	ENSG00000172954	[0, 0, 0, 0, 0, 0, 3, 3, 17, 12, 6, 4, 0, 0, 0, 0, 0, 0, 0, 0]	[0, 0, 3, 2, 4, 5, 5, 7, 3, 2, 4, 0]	[0, 2, 38, 253, 1039, 2807, 4699, 6736, 8852, 6857, 3995, 1125, 326, 64, 21, 7, 3, 4, 3, 0]	[805, 1017, 1457, 2823, 3788, 4618, 4251, 3716, 3011, 2046, 1315, 570]	1.070000e-03	9.12e-01	4.56e-02	3.22e-01	0.4	0.4	55	55
ENST00000409020	NIF3L1	ENSG00000196290	[0, 0, 0, 0, 1, 2, 4, 13, 26, 37, 21, 11, 2, 0, 0, 0, 0, 0, 0, 0]	[2, 1, 1, 12, 9, 10, 16, 11, 10, 3, 2, 2]	[0, 1, 3, 3, 2, 9, 32, 66, 207, 288, 293, 153, 71, 24, 7, 4, 3, 0, 0, 0]	[52, 22, 50, 103, 109, 129, 142, 99, 92, 54, 52, 18]	1.130000e-03	6.52e-01	1.85e-04	9.15e-01	0.45	0.45	55	50
ENST00000377634	SLC4A5	ENSG00000188687	[0, 2, 4, 5, 6, 4, 6, 10, 25, 22, 18, 14, 5, 2, 2, 0, 0, 0, 0, 0]	[1, 2, 3, 10, 6, 8, 15, 10, 5, 2, 3, 1]	[0, 1, 30, 57, 159, 595, 2157, 6887, 16452, 18248, 14622, 6210, 2900, 1026, 330, 147, 47, 21, 5, 0]	[1835, 2481, 3138, 5753, 6904, 8230, 8037, 7188, 6233, 4271, 2994, 1418]	1.130000e-03	6.82e-01	4.84e-01	3.82e-01	0.45	0.45	55	55
ENST00000391984	CAPN10	ENSG00000142330	[0, 0, 4, 4, 4, 2, 1, 8, 19, 22, 17, 5, 4, 3, 0, 0, 0, 0, 0, 0]	[2, 2, 3, 7, 7, 12, 5, 8, 4, 3, 2, 0]	[0, 3, 60, 93, 196, 613, 1865, 5717, 17093, 24466, 27695, 13897, 6431, 2270, 780, 442, 225, 105, 35, 0]	[2874, 4169, 5223, 9850, 11945, 14587, 13747, 12222, 10394, 7046, 4796, 2250]	1.160000e-03	5.30e-01	1.99e-02	4.23e-01	0.45	0.5	50	55
ENST00000358768	PARD3B	ENSG00000116117	[0, 0, 2, 5, 5, 3, 6, 18, 26, 27, 23, 9, 7, 3, 0, 1, 0, 0, 0, 0]	[5, 4, 5, 8, 12, 11, 17, 7, 11, 2, 5, 4]	[0, 4, 36, 127, 446, 1997, 7190, 19171, 49379, 62107, 56273, 23692, 10448, 3322, 827, 366, 101, 54, 22, 0]	[6886, 9094, 12403, 23367, 29272, 36059, 33506, 29476, 24862, 16571, 11371, 5239]	1.190000e-03	9.82e-01	5.36e-02	3.91e-01	0.45	0.45	55	55
ENST00000260643	PREB	ENSG00000138073	[0, 0, 0, 0, 0, 1, 1, 3, 11, 6, 5, 5, 0, 0, 0, 0, 0, 0, 0, 0]	[0, 1, 0, 1, 1, 3, 2, 4, 2, 5, 2, 1]	[0, 1, 15, 25, 31, 73, 216, 900, 4621, 11824, 13106, 4849, 961, 174, 30, 28, 15, 7, 1, 0]	[839, 1025, 1383, 2861, 3495, 4033, 3873, 3372, 2860, 1939, 1318, 604]	1.210000e-03	7.98e-02	9.10e-01	1.58e-02	0.425	0.5	60	55
ENST00000321264	D2HGDH	ENSG00000180902	[0, 0, 3, 0, 1, 2, 2, 4, 11, 7, 3, 3, 3, 1, 1, 1, 0, 0, 0, 0]	[0, 2, 0, 6, 4, 4, 1, 4, 2, 2, 2, 0]	[0, 5, 42, 65, 64, 164, 453, 1212, 3313, 4942, 5913, 3025, 1370, 420, 128, 52, 30, 8, 2, 0]	[442, 502, 753, 1429, 1900, 2435, 2157, 1794, 1494, 1045, 676, 307]	1.240000e-03	9.12e-01	8.65e-01	9.64e-01	0.4	0.5	50	55
ENST00000319190	TTC7A	ENSG00000068724	[1, 2, 4, 6, 3, 6, 7, 8, 30, 23, 27, 7, 7, 1, 0, 0, 1, 1, 0, 0]	[5, 2, 6, 6, 4, 16, 11, 11, 2, 5, 5, 5]	[0, 7, 62, 108, 317, 1170, 4152, 10850, 24305, 27756, 26780, 12615, 5008, 1439, 409, 165, 65, 29, 6, 0]	[2804, 3210, 4754, 9018, 11728, 13907, 13436, 11672, 9485, 6480, 4115, 1805]	1.260000e-03	9.06e-01	9.16e-02	9.67e-01	0.425	0.45	52.5	55
ENST00000283254	SCN3A	ENSG00000153253	[0, 1, 1, 2, 1, 1, 0, 7, 4, 4, 4, 0, 2, 0, 0, 0, 0, 0, 0, 0]	[3, 0, 0, 2, 6, 2, 1, 1, 1, 0, 0, 0]	[0, 2, 27, 139, 387, 1216, 3801, 11635, 33787, 45820, 37758, 13163, 3864, 1010, 277, 166, 88, 47, 11, 0]	[4041, 5209, 7204, 13285, 16984, 20672, 19648, 17206, 14187, 9407, 6435, 2957]	1.280000e-03	4.24e-02	1.70e-01	8.19e-02	0.4	0.45	45	55
ENST00000260637	SULT6B1	ENSG00000138068	[0, 1, 3, 1, 1, 2, 5, 14, 14, 17, 17, 8, 3, 2, 2, 0, 0, 0, 0, 0]	[2, 0, 5, 8, 9, 7, 4, 9, 8, 2, 3, 0]	[0, 4, 153, 647, 1849, 4237, 7251, 8223, 11297, 9746, 5915, 1532, 321, 80, 20, 5, 9, 8, 3, 0]	[1316, 1759, 2499, 4715, 6239, 7719, 7056, 6253, 5097, 3404, 2226, 988]	1.340000e-03	7.98e-01	9.98e-05	8.45e-01	0.45	0.4	50	55
ENST00000428675	PLCL1	ENSG00000115896	[0, 0, 0, 2, 5, 3, 14, 2, 13, 8, 31, 1, 1, 24, 0, 0, 0, 0, 0, 0]	[0, 1, 3, 2, 3, 2, 2, 4, 0, 2, 0, 2]	[0, 0, 22, 47, 129, 440, 1329, 2926, 7484, 10415, 12515, 5193, 2029, 1418, 187, 573, 324, 60, 1, 0]	[1056, 1243, 1698, 3215, 3760, 4401, 4348, 3923, 3291, 2232, 1492, 710]	1.390000e-03	9.99e-01	3.21e-01	8.93e-01	0.5	0.45	50	55
ENST00000295373	DHX57	ENSG00000163214	[0, 0, 2, 4, 2, 2, 6, 12, 28, 48, 38, 16, 5, 2, 2, 0, 0, 0, 0, 0]	[7, 2, 4, 6, 17, 10, 13, 8, 11, 7, 5, 4]	[0, 6, 31, 85, 237, 1081, 3204, 7443, 18806, 24604, 30998, 17369, 8647, 2902, 837, 327, 93, 58, 40, 0]	[4349, 6047, 7925, 14760, 17942, 22091, 20805, 18311, 15421, 10363, 7164, 3301]	1.410000e-03	9.91e-01	1.69e-03	9.93e-01	0.45	0.5	55	55
ENST00000240423	NCAPH	ENSG00000121152	[0, 0, 0, 3, 2, 2, 4, 6, 12, 7, 7, 3, 2, 0, 0, 0, 0, 0, 0, 0]	[0, 1, 1, 4, 5, 6, 2, 4, 2, 3, 1, 1]	[0, 0, 4, 30, 129, 474, 1536, 3513, 10013, 13685, 11154, 4279, 1900, 597, 200, 63, 17, 4, 1, 0]	[1059, 1618, 2274, 4405, 5420, 7027, 6042, 5088, 4233, 2803, 1942, 878]	1.470000e-03	1.00e+00	8.15e-02	6.58e-01	0.4	0.45	50	50
ENST00000331203	FBLN7	ENSG00000144152	[0, 8, 5, 4, 0, 3, 2, 2, 13, 24, 7, 6, 4, 1, 0, 0, 0, 0, 0, 0]	[2, 2, 3, 4, 4, 6, 8, 1, 4, 2, 2, 2]	[0, 1, 15, 24, 27, 42, 116, 223, 521, 625, 635, 267, 141, 73, 24, 22, 5, 4, 0, 0]	[30, 50, 94, 165, 229, 336, 258, 244, 185, 122, 71, 36]	1.490000e-03	8.91e-01	7.77e-04	3.36e-01	0.45	0.45	50	55
ENST00000264192	CYTIP	ENSG00000115165	[0, 0, 3, 4, 3, 2, 1, 5, 5, 8, 5, 5, 0, 0, 0, 1, 0, 0, 0, 0]	[0, 2, 0, 1, 1, 0, 6, 3, 1, 3, 0, 0]	[0, 1, 6, 9, 6, 15, 43, 157, 343, 462, 428, 178, 53, 10, 1, 0, 0, 0, 0, 0]	[63, 36, 55, 117, 152, 176, 127, 132, 131, 81, 59, 20]	1.500000e-03	1.05e-01	1.23e-01	3.59e-02	0.4	0.45	55	50
ENST00000432605	C2orf74	ENSG00000237651	[0, 0, 1, 1, 0, 0, 0, 3, 7, 4, 3, 3, 1, 1, 0, 0, 0, 0, 0, 0]	[0, 0, 2, 2, 4, 1, 1, 2, 2, 1, 0, 0]	[0, 1, 4, 6, 16, 24, 16, 16, 16, 15, 13, 5, 2, 1, 1, 0, 1, 0, 0, 0]	[5, 2, 1, 3, 9, 17, 7, 7, 2, 1, 4, 0]	1.520000e-03	7.19e-01	7.09e-04	9.77e-01	0.425	0.35	45	50
ENST00000342788	ERBB4	ENSG00000178568	[0, 0, 1, 2, 0, 0, 2, 6, 4, 3, 3, 0, 1, 0, 0, 0, 0, 0, 0, 0]	[0, 0, 1, 0, 4, 0, 5, 0, 1, 3, 0, 0]	[0, 0, 4, 12, 30, 203, 1007, 4117, 12043, 17763, 14857, 4499, 897, 192, 37, 26, 15, 9, 1, 0]	[1299, 1740, 2476, 4382, 5280, 6550, 6362, 5592, 4641, 3262, 2243, 1110]	1.550000e-03	9.16e-01	1.11e-01	6.79e-01	0.375	0.45	55	55
ENST00000263817	ABCB11	ENSG00000073734	[0, 0, 5, 3, 5, 1, 7, 11, 16, 13, 24, 5, 3, 3, 0, 0, 0, 0, 0, 0]	[1, 0, 1, 9, 8, 8, 9, 10, 6, 2, 3, 0]	[0, 3, 82, 207, 432, 1442, 4108, 8310, 18772, 23597, 25833, 11998, 5674, 2055, 664, 367, 168, 120, 25, 0]	[3159, 3676, 5393, 9869, 12738, 15750, 14670, 12903, 10611, 6970, 4650, 2094]	1.590000e-03	8.14e-01	1.07e-01	9.55e-01	0.425	0.45	55	55
ENST00000377526	AUP1	ENSG00000115307	[0, 0, 0, 2, 2, 3, 1, 0, 9, 2, 5, 2, 0, 0, 0, 0, 0, 0, 0, 0]	[0, 1, 0, 1, 0, 3, 0, 2, 0, 2, 1, 0]	[0, 1, 37, 100, 235, 586, 945, 1260, 3676, 5221, 6493, 2564, 1369, 697, 237, 303, 202, 133, 24, 0]	[522, 823, 777, 1322, 1384, 1680, 1665, 1596, 1462, 1065, 636, 365]	1.640000e-03	9.53e-01	3.17e-02	6.75e-01	0.4	0.45	55	55
ENST00000264448	ALMS1	ENSG00000116127	[9, 2, 6, 4, 10, 8, 20, 32, 88, 116, 104, 40, 10, 1, 1, 1, 1, 0, 0, 0]	[9, 7, 11, 32, 48, 47, 42, 42, 33, 19, 14, 10]	[1, 33, 143, 182, 431, 1800, 6349, 16516, 45309, 68337, 53109, 17044, 4240, 844, 148, 75, 27, 37, 18, 0]	[6680, 7884, 10483, 19812, 24306, 28887, 27868, 24848, 21020, 14189, 9825, 4526]	1.660000e-03	7.26e-01	9.27e-01	9.19e-01	0.45	0.45	55	55
ENST00000259053	CD302	ENSG00000241399	[0, 0, 1, 0, 0, 0, 0, 21, 29, 22, 20, 12, 2, 1, 0, 0, 0, 0, 0, 0]	[2, 2, 5, 12, 12, 6, 12, 9, 9, 5, 3, 1]	[0, 0, 19, 101, 334, 920, 2103, 3932, 9161, 10510, 13270, 7092, 4166, 1795, 641, 364, 203, 74, 16, 0]	[1326, 1883, 2477, 4595, 5538, 7226, 6439, 5728, 4872, 3286, 2219, 1018]	1.730000e-03	6.47e-01	5.03e-03	7.86e-01	0.45	0.5	52.5	55
ENST00000323348	ANKZF1	ENSG00000163516	[0, 0, 2, 1, 4, 8, 7, 27, 61, 49, 64, 30, 4, 2, 3, 2, 1, 0, 0, 0]	[4, 5, 13, 16, 32, 39, 27, 13, 26, 17, 8, 2]	[0, 1, 3, 7, 8, 32, 215, 855, 2158, 2231, 1499, 477, 151, 38, 8, 3, 5, 0, 0, 0]	[168, 233, 268, 491, 533, 705, 722, 663, 571, 338, 252, 118]	1.750000e-03	3.52e-01	5.16e-05	1.19e-01	0.45	0.45	50	55
ENST00000430980	AC104809.3	ENSG00000226321	[0, 0, 2, 4, 19, 42, 106, 182, 352, 362, 454, 240, 145, 66, 24, 24, 11, 1, 0, 0]	[57, 21, 34, 53, 76, 106, 89, 97, 104, 51, 48, 45]	[0, 2, 28, 98, 222, 623, 1910, 4338, 9991, 10817, 12558, 6904, 4164, 1889, 523, 330, 143, 49, 6, 3]	[2415, 1733, 2881, 5317, 7618, 9517, 7806, 6621, 5184, 3387, 1991, 1122]	1.810000e-03	6.91e-09	2.90e-01	2.08e-06	0.45	0.45	55	50
ENST00000396489	AC017028.1	ENSG00000213828	[0, 0, 0, 0, 0, 4, 2, 38, 298, 436, 230, 40, 4, 18, 0, 5, 3, 0, 0, 0]	[75, 12, 34, 83, 129, 128, 129, 112, 76, 43, 37, 26]	[0, 0, 0, 0, 2, 1, 1, 3, 25, 66, 58, 11, 1, 4, 0, 0, 0, 0, 0, 0]	[2, 2, 3, 2, 9, 7, 9, 2, 4, 1, 2, 3]	1.850000e-03	9.65e-01	7.76e-05	8.89e-01	0.45	0.45	50	50
ENST00000595354	AC018470.1	ENSG00000268241	[0, 0, 1, 1, 4, 1, 4, 6, 10, 10, 17, 8, 10, 5, 2, 1, 0, 0, 0, 0]	[6, 1, 2, 3, 2, 9, 5, 7, 2, 3, 2, 1]	[0, 1, 25, 61, 37, 50, 30, 11, 61, 24, 76, 47, 53, 48, 11, 15, 16, 6, 0, 0]	[9, 6, 13, 9, 20, 27, 19, 19, 11, 9, 6, 5]	1.920000e-03	9.65e-01	3.58e-01	9.93e-01	0.5	0.45	50	50
ENST00000392329	INPP1	ENSG00000151689	[0, 0, 1, 0, 0, 0, 4, 8, 37, 57, 56, 23, 8, 2, 2, 2, 0, 0, 0, 0]	[2, 8, 8, 12, 16, 16, 13, 18, 9, 12, 10, 3]	[0, 0, 9, 39, 201, 1028, 5046, 17133, 44758, 54076, 41817, 14352, 4012, 777, 167, 39, 9, 13, 11, 0]	[7226, 9621, 12940, 24159, 29326, 35588, 33789, 30110, 25202, 16872, 11588, 5356]	2.000000e-03	8.04e-01	1.11e-04	3.89e-01	0.45	0.45	55	55
ENST00000498729	KIF1A	ENSG00000130294	[0, 0, 1, 5, 1, 1, 5, 3, 11, 1, 5, 0, 1, 5, 1, 0, 1, 0, 0, 0]	[1, 0, 1, 0, 1, 0, 0, 1, 2, 2, 1, 0]	[0, 12, 220, 436, 807, 2316, 5557, 9837, 19421, 19095, 22469, 12371, 7225, 2976, 876, 623, 331, 148, 15, 0]	[2837, 3283, 4435, 8208, 9764, 11896, 11471, 10472, 8722, 5871, 3890, 1852]	2.040000e-03	3.54e-01	1.23e-01	1.39e-01	0.4	0.45	65	55
ENST00000392552	GPR155	ENSG00000163328	[0, 0, 2, 0, 3, 3, 5, 8, 29, 17, 14, 13, 7, 2, 0, 0, 0, 0, 0, 0]	[4, 2, 6, 3, 8, 16, 7, 5, 4, 7, 6, 1]	[0, 0, 4, 13, 38, 145, 664, 3215, 12662, 20953, 13850, 3077, 553, 112, 20, 14, 6, 1, 0, 0]	[1403, 1859, 2484, 4649, 5090, 6140, 5994, 5289, 4580, 3201, 2223, 1062]	2.070000e-03	8.51e-01	5.72e-01	5.91e-01	0.45	0.45	50	55
ENST00000317620	PROM2	ENSG00000155066	[0, 0, 3, 10, 5, 8, 22, 35, 51, 35, 54, 9, 14, 9, 3, 2, 5, 1, 0, 0]	[4, 6, 9, 14, 20, 25, 23, 31, 13, 10, 6, 1]	[0, 5, 55, 84, 95, 134, 276, 562, 1117, 1198, 1301, 608, 350, 112, 41, 30, 18, 7, 1, 0]	[146, 113, 217, 425, 512, 602, 585, 510, 374, 247, 185, 72]	2.070000e-03	9.88e-01	1.43e-01	6.08e-01	0.4	0.45	55	50
ENST00000238831	YIPF4	ENSG00000119820	[0, 0, 2, 1, 2, 0, 4, 0, 0, 3, 0, 1, 0, 0, 0, 0, 0, 0, 0, 0]	[0, 0, 1, 1, 0, 1, 0, 2, 0, 0, 0, 0]	[4, 0, 10, 36, 42, 64, 66, 60, 165, 185, 226, 113, 74, 37, 12, 13, 8, 0, 1, 0]	[15, 26, 34, 56, 76, 108, 131, 102, 84, 43, 30, 13]	2.070000e-03	8.85e-01	2.13e-02	7.15e-01	0.3	0.45	50	55
ENST00000261007	CHRNA1	ENSG00000138435	[0, 2, 0, 3, 0, 0, 1, 9, 10, 25, 8, 3, 3, 0, 0, 0, 0, 0, 0, 0]	[1, 2, 4, 4, 2, 7, 5, 4, 4, 2, 4, 1]	[0, 0, 3, 7, 12, 57, 241, 917, 3253, 6342, 6273, 2111, 395, 63, 18, 8, 3, 2, 0, 0]	[376, 507, 800, 1521, 1964, 2647, 2259, 1833, 1432, 957, 601, 274]	2.140000e-03	9.94e-01	3.28e-04	9.74e-01	0.45	0.45	52.5	50
ENST00000393477	LIPT1	ENSG00000144182	[0, 0, 1, 0, 1, 7, 13, 30, 50, 68, 76, 21, 6, 2, 0, 1, 0, 0, 0, 0]	[1, 4, 6, 13, 15, 17, 26, 18, 30, 11, 14, 7]	[0, 1, 7, 26, 86, 417, 1984, 7330, 23562, 35968, 36883, 15454, 4814, 1106, 222, 71, 24, 16, 12, 0]	[4229, 5982, 7932, 14688, 18040, 21992, 20724, 18311, 15505, 10361, 7073, 3328]	2.140000e-03	2.00e-03	1.64e-02	1.25e-03	0.45	0.45	55	55
ENST00000303786	PROKR1	ENSG00000169618	[0, 0, 0, 2, 0, 2, 2, 6, 10, 16, 10, 2, 0, 0, 0, 0, 0, 0, 0, 0]	[1, 0, 1, 5, 3, 5, 5, 1, 7, 9, 2, 0]	[0, 1, 5, 9, 28, 72, 470, 1885, 8195, 20429, 20971, 5897, 1337, 279, 49, 15, 4, 6, 2, 0]	[1521, 1983, 2747, 5027, 6407, 7889, 7355, 6404, 5379, 3575, 2392, 1100]	2.190000e-03	4.42e-02	1.21e-03	1.52e-01	0.45	0.45	55	55
ENST00000410009	CD207	ENSG00000116031	[0, 2, 11, 32, 29, 22, 59, 111, 194, 293, 291, 132, 56, 23, 4, 1, 5, 6, 3, 1]	[2546, 3434, 4556, 8504, 10410, 12753, 11953, 10572, 8902, 5999, 4132, 1935]	[0, 4, 67, 209, 823, 3055, 8216, 16186, 33714, 32719, 37005, 19110, 11706, 5246, 1650, 1218, 718, 284, 86, 1]	[3795, 5245, 6778, 12676, 15415, 19075, 17873, 15337, 13092, 8972, 6298, 2835]	2.350000e-03	8.30e-01	6.61e-03	1.96e-01	0.45	0.45	55	55
ENST00000437150	GCA	ENSG00000115271	[0, 0, 4, 4, 6, 17, 49, 102, 202, 170, 160, 71, 38, 12, 14, 6, 2, 2, 0, 0]	[18, 33, 37, 55, 59, 82, 75, 81, 56, 52, 25, 11]	[0, 0, 4, 6, 11, 20, 39, 100, 159, 155, 201, 117, 51, 9, 8, 5, 1, 0, 0, 0]	[11, 31, 39, 50, 81, 105, 114, 97, 72, 40, 21, 11]	2.350000e-03	4.00e-01	2.36e-04	3.59e-01	0.45	0.45	55	55
ENST00000272444	DUSP11	ENSG00000144048	[0, 1, 4, 1, 2, 4, 3, 7, 20, 9, 15, 7, 3, 0, 0, 1, 0, 0, 0, 0]	[5, 2, 0, 5, 4, 6, 7, 6, 4, 10, 4, 3]	[0, 1, 18, 114, 166, 109, 75, 85, 146, 177, 165, 55, 30, 16, 14, 8, 4, 2, 0, 0]	[34, 26, 39, 44, 62, 81, 88, 70, 72, 44, 34, 9]	2.360000e-03	1.32e-01	3.84e-01	1.74e-01	0.4	0.4	55	55
ENST00000186436	TMEM131	ENSG00000075568	[0, 2, 2, 7, 1, 1, 0, 3, 3, 5, 4, 1, 4, 1, 1, 1, 0, 0, 0, 0]	[1, 2, 1, 1, 2, 3, 3, 1, 2, 1, 0, 0]	[0, 4, 79, 234, 428, 970, 1825, 2703, 4592, 2847, 4332, 2062, 2130, 1967, 579, 852, 629, 280, 34, 8]	[1228, 704, 980, 1731, 2320, 2959, 2352, 2275, 2119, 1277, 855, 546]	2.460000e-03	9.35e-01	9.89e-02	7.05e-01	0.4	0.45	50	50
ENST00000019103	SCTR	ENSG00000080293	[1, 1, 3, 8, 4, 10, 7, 21, 34, 32, 28, 5, 4, 0, 0, 0, 0, 0, 0, 0]	[2, 6, 10, 22, 9, 20, 9, 9, 6, 3, 5, 0]	[0, 1, 26, 68, 183, 597, 1889, 4530, 9173, 7933, 6052, 2421, 1210, 403, 134, 66, 50, 62, 32, 0]	[2612, 3426, 4583, 8536, 10364, 12725, 11980, 10586, 8996, 6018, 4174, 1985]	2.500000e-03	1.19e-03	8.90e-02	4.45e-03	0.4	0.45	50	55
ENST00000282111	TCF7L1	ENSG00000152284	[0, 0, 4, 4, 0, 1, 1, 0, 2, 3, 2, 2, 1, 0, 0, 0, 0, 0, 0, 0]	[0, 1, 0, 1, 2, 1, 0, 0, 1, 1, 1, 0]	[0, 2, 17, 37, 98, 210, 470, 763, 1397, 1526, 1406, 471, 186, 57, 11, 4, 3, 6, 1, 0]	[185, 211, 227, 408, 552, 614, 592, 561, 488, 365, 233, 95]	2.540000e-03	9.80e-01	6.55e-01	7.58e-01	0.35	0.45	47.5	55
ENST00000272427	EXOC6B	ENSG00000144036	[0, 0, 2, 6, 2, 1, 1, 1, 4, 13, 2, 1, 1, 0, 0, 0, 0, 0, 0, 0]	[0, 0, 1, 2, 3, 5, 3, 1, 0, 1, 1, 0]	[0, 1, 112, 328, 708, 2011, 4163, 6319, 11377, 9931, 12006, 6181, 4276, 2055, 746, 523, 302, 167, 41, 0]	[1954, 1950, 2344, 4486, 5194, 6186, 6174, 5521, 4944, 3434, 2276, 1213]	2.710000e-03	4.78e-01	4.69e-04	1.38e-01	0.425	0.45	50	55
ENST00000281821	EPHA4	ENSG00000116106	[0, 0, 3, 3, 1, 2, 1, 0, 4, 2, 7, 1, 0, 0, 0, 0, 0, 0, 0, 0]	[1, 0, 0, 2, 3, 2, 3, 0, 1, 1, 1, 0]	[0, 1, 10, 19, 55, 252, 1214, 3322, 7763, 9365, 7073, 2820, 1174, 369, 95, 49, 13, 1, 0, 0]	[714, 821, 1257, 2503, 3211, 4114, 3604, 2940, 2437, 1638, 1015, 495]	2.760000e-03	9.72e-01	9.26e-01	8.47e-01	0.4	0.45	50	50
ENST00000281043	MYCN	ENSG00000134323	[0, 0, 0, 0, 0, 2, 1, 6, 5, 2, 0, 0, 2, 0, 0, 0, 0, 0, 0, 0]	[1, 0, 0, 0, 1, 1, 2, 3, 1, 1, 2, 1]	[0, 0, 15, 25, 32, 38, 72, 151, 333, 425, 449, 154, 73, 24, 16, 12, 7, 2, 0, 0]	[29, 46, 53, 112, 143, 208, 162, 156, 119, 63, 61, 26]	2.850000e-03	2.52e-01	2.29e-02	1.08e-01	0.375	0.45	60	50
ENST00000406220	AC007401.2	ENSG00000217075	[0, 0, 0, 0, 0, 0, 1, 1, 4, 7, 7, 2, 2, 1, 0, 0, 0, 0, 0, 0]	[0, 1, 0, 1, 5, 3, 2, 3, 2, 2, 0, 0]	[0, 0, 1, 0, 0, 7, 9, 19, 23, 18, 8, 3, 4, 0, 1, 0, 0, 0, 0, 0]	[5, 2, 3, 5, 7, 14, 7, 5, 8, 5, 1, 2]	2.880000e-03	9.34e-01	9.90e-04	9.87e-01	0.45	0.4	50	50
ENST00000439940	CHMP3	ENSG00000115561	[0, 0, 0, 1, 2, 0, 0, 3, 6, 2, 0, 1, 0, 0, 0, 0, 0, 0, 0, 0]	[0, 0, 0, 1, 2, 2, 1, 1, 0, 0, 0, 0]	[0, 0, 11, 56, 127, 367, 970, 2149, 5333, 5916, 6176, 3009, 1771, 648, 246, 148, 64, 18, 5, 0]	[763, 842, 1133, 2017, 2039, 2481, 2438, 2206, 2048, 1467, 1008, 516]	2.940000e-03	7.06e-01	6.83e-03	3.61e-01	0.4	0.45	50	55
ENST00000604011	RNF103-CHMP3	ENSG00000249884	[0, 0, 0, 1, 2, 0, 0, 3, 6, 2, 0, 1, 0, 0, 0, 0, 0, 0, 0, 0]	[0, 0, 0, 1, 2, 2, 1, 1, 0, 0, 0, 0]	[0, 0, 11, 56, 127, 367, 970, 2149, 5333, 5916, 6176, 3009, 1771, 648, 246, 148, 64, 18, 5, 0]	[763, 842, 1133, 2017, 2039, 2481, 2438, 2206, 2048, 1467, 1008, 516]	2.940000e-03	7.06e-01	6.83e-03	3.61e-01	0.4	0.45	50	55
ENST00000409448	LYG1	ENSG00000144214	[0, 0, 0, 0, 5, 2, 6, 21, 55, 72, 63, 25, 6, 5, 0, 0, 0, 0, 0, 0]	[4, 5, 12, 11, 17, 27, 21, 20, 23, 15, 14, 6]	[0, 0, 1, 2, 4, 21, 74, 173, 303, 311, 234, 80, 32, 9, 1, 1, 0, 0, 0, 0]	[29, 39, 41, 65, 103, 108, 110, 108, 101, 54, 40, 25]	3.120000e-03	5.68e-01	3.34e-03	2.85e-01	0.45	0.45	55	55
ENST00000423741	DCDC2C	ENSG00000214866	[0, 0, 0, 0, 5, 9, 17, 55, 75, 87, 80, 45, 15, 13, 1, 2, 3, 0, 0, 0]	[7, 3, 11, 42, 49, 87, 59, 39, 23, 12, 11, 2]	[0, 0, 4, 24, 59, 258, 1081, 3075, 7250, 9089, 9353, 4499, 1668, 498, 57, 42, 18, 7, 0, 0]	[1513, 1145, 1835, 3226, 4661, 6038, 4913, 4220, 3378, 2190, 1305, 824]	3.120000e-03	1.29e-02	7.13e-02	5.06e-02	0.45	0.45	50	50
ENST00000259254	GYPC	ENSG00000136732	[0, 0, 0, 2, 0, 1, 1, 0, 7, 3, 3, 0, 0, 0, 0, 0, 0, 0, 0, 0]	[0, 0, 2, 1, 0, 0, 3, 2, 1, 1, 0, 0]	[0, 0, 2, 3, 24, 129, 723, 2638, 9533, 19005, 20566, 7305, 1571, 255, 42, 13, 2, 8, 7, 0]	[2067, 2802, 3637, 6769, 8046, 9890, 9355, 8431, 7192, 4849, 3296, 1566]	3.130000e-03	8.67e-01	2.30e-02	8.80e-01	0.4	0.45	55	55
ENST00000408939	TTC30B	ENSG00000196659	[0, 1, 2, 3, 2, 2, 1, 10, 16, 13, 16, 2, 4, 0, 0, 0, 0, 0, 0, 0]	[2, 3, 2, 7, 6, 9, 12, 3, 3, 1, 1, 0]	[0, 4, 45, 90, 161, 481, 1087, 2172, 5401, 6668, 7765, 3907, 2008, 805, 277, 188, 92, 64, 34, 1]	[2480, 3393, 4491, 8415, 10225, 12517, 11903, 10498, 8800, 5941, 4073, 1818]	3.180000e-03	3.27e-02	3.53e-03	4.73e-03	0.4	0.45	50	55
ENST00000296098	TRIM54	ENSG00000138100	[0, 0, 3, 4, 8, 3, 11, 35, 64, 60, 62, 25, 22, 4, 2, 0, 1, 0, 0, 0]	[5, 10, 11, 17, 22, 30, 26, 24, 20, 14, 5, 3]	[0, 3, 21, 54, 63, 152, 375, 747, 2506, 3318, 2615, 1174, 750, 331, 146, 83, 25, 9, 0, 0]	[317, 385, 473, 856, 839, 919, 972, 874, 841, 549, 447, 252]	3.210000e-03	7.81e-01	2.69e-01	4.38e-01	0.45	0.45	50	55
ENST00000397062	NFE2L2	ENSG00000116044	[0, 0, 1, 2, 1, 4, 3, 2, 4, 2, 5, 1, 2, 0, 0, 0, 0, 0, 0, 0]	[0, 0, 0, 2, 3, 1, 1, 2, 1, 0, 2, 0]	[0, 0, 4, 9, 6, 5, 22, 62, 142, 177, 170, 65, 18, 6, 3, 0, 0, 0, 0, 0]	[10, 13, 19, 55, 66, 97, 96, 63, 51, 25, 17, 8]	3.420000e-03	9.90e-01	4.96e-01	1.00e+00	0.4	0.45	52.5	52.5
ENST00000415913	IDH1	ENSG00000138413	[0, 0, 1, 2, 0, 0, 1, 3, 15, 10, 8, 6, 2, 0, 0, 0, 0, 0, 0, 0]	[1, 3, 0, 6, 2, 5, 2, 8, 4, 2, 1, 0]	[0, 1, 1, 1, 1, 16, 96, 489, 1912, 3469, 4000, 1959, 513, 87, 8, 0, 0, 0, 0, 0]	[332, 333, 484, 885, 1031, 1210, 1123, 991, 872, 584, 436, 229]	3.470000e-03	9.82e-01	6.39e-01	8.85e-01	0.45	0.5	52.5	50
ENST00000259056	GALNT5	ENSG00000136542	[0, 0, 6, 5, 2, 7, 7, 19, 40, 53, 53, 18, 2, 2, 0, 1, 0, 0, 0, 0]	[3, 2, 5, 16, 15, 19, 20, 20, 10, 9, 6, 2]	[0, 0, 8, 23, 35, 114, 540, 1920, 6109, 9160, 7248, 2513, 748, 183, 37, 13, 5, 5, 7, 0]	[2488, 3395, 4452, 8333, 10118, 12483, 11719, 10318, 8695, 5864, 4053, 1896]	3.530000e-03	9.63e-01	5.57e-01	9.69e-01	0.45	0.45	55	55
ENST00000418596	FAM126B	ENSG00000155744	[0, 1, 0, 1, 5, 1, 0, 3, 3, 5, 4, 2, 1, 0, 1, 0, 0, 0, 0, 0]	[1, 1, 1, 2, 3, 4, 3, 0, 0, 2, 0, 1]	[0, 1, 3, 4, 10, 11, 55, 177, 625, 1038, 1085, 426, 118, 29, 4, 3, 2, 0, 0, 0]	[64, 93, 121, 221, 280, 331, 353, 274, 230, 168, 121, 60]	3.540000e-03	4.08e-01	1.21e-01	1.28e-01	0.4	0.45	50	55
ENST00000392062	RHBDD1	ENSG00000144468	[0, 0, 0, 0, 0, 0, 0, 3, 6, 11, 10, 2, 2, 0, 0, 1, 0, 0, 0, 0]	[1, 0, 3, 1, 3, 5, 6, 2, 5, 2, 0, 0]	[0, 1, 2, 10, 50, 163, 346, 548, 859, 811, 493, 166, 98, 27, 5, 4, 1, 0, 0, 0]	[107, 59, 141, 293, 397, 554, 495, 316, 257, 179, 92, 29]	3.610000e-03	9.99e-01	8.99e-04	6.05e-01	0.45	0.4	55	50
ENST00000358215	GMPPA	ENSG00000144591	[0, 0, 5, 3, 4, 1, 7, 7, 9, 17, 6, 5, 3, 1, 0, 0, 0, 0, 0, 0]	[0, 2, 2, 6, 5, 3, 5, 3, 7, 3, 0, 1]	[0, 3, 20, 81, 237, 700, 1673, 3106, 6216, 7313, 7421, 3289, 1215, 360, 85, 90, 43, 21, 0, 0]	[751, 796, 1172, 2148, 2272, 2598, 2644, 2495, 2282, 1554, 1194, 607]	3.890000e-03	9.99e-01	5.39e-03	9.55e-01	0.4	0.45	55	55
ENST00000341772	DNER	ENSG00000187957	[0, 0, 1, 3, 0, 2, 0, 1, 8, 6, 3, 3, 1, 0, 0, 0, 0, 0, 0, 0]	[1, 1, 2, 2, 1, 4, 3, 0, 1, 0, 0, 1]	[0, 0, 34, 96, 155, 366, 566, 571, 1356, 1009, 1969, 802, 850, 788, 261, 427, 356, 163, 10, 0]	[259, 109, 202, 385, 546, 738, 608, 527, 466, 294, 200, 87]	3.940000e-03	3.12e-01	1.99e-02	2.32e-01	0.4	0.5	50	50
ENST00000450993	PLCD4	ENSG00000115556	[0, 0, 4, 7, 3, 6, 10, 35, 80, 69, 66, 34, 18, 5, 1, 0, 0, 0, 0, 0]	[9, 7, 11, 24, 34, 34, 47, 23, 27, 14, 7, 3]	[0, 0, 15, 20, 47, 217, 1019, 4440, 14885, 20613, 13530, 3621, 872, 210, 51, 13, 7, 1, 0, 0]	[1936, 2850, 3757, 6998, 8544, 10609, 9828, 8701, 7265, 4963, 3333, 1549]	4.280000e-03	3.83e-01	2.11e-02	6.95e-02	0.45	0.45	55	55
ENST00000409149	SLC38A11	ENSG00000169507	[0, 0, 6, 7, 7, 3, 5, 12, 23, 18, 14, 7, 6, 3, 0, 0, 0, 1, 0, 0]	[3, 2, 10, 5, 6, 7, 7, 3, 7, 4, 4, 1]	[0, 0, 7, 24, 54, 207, 497, 815, 1361, 1281, 1041, 444, 190, 49, 17, 4, 1, 2, 0, 0]	[207, 132, 233, 408, 466, 511, 548, 499, 441, 291, 188, 124]	4.590000e-03	4.17e-01	8.12e-01	4.27e-01	0.4	0.45	50	55
ENST00000354764	PGAP1	ENSG00000197121	[0, 0, 3, 2, 2, 7, 5, 9, 11, 12, 7, 3, 3, 3, 1, 0, 0, 0, 0, 0]	[0, 4, 3, 2, 4, 6, 6, 3, 3, 5, 1, 1]	[0, 1, 9, 41, 70, 136, 361, 721, 1565, 1556, 1311, 492, 207, 73, 21, 18, 12, 6, 0, 0]	[210, 216, 281, 435, 456, 580, 685, 545, 473, 338, 210, 96]	4.700000e-03	1.00e+00	2.41e-01	8.79e-01	0.4	0.45	52.5	55
ENST00000435030	KIF5C	ENSG00000168280	[0, 0, 1, 2, 1, 1, 4, 3, 2, 1, 0, 1, 1, 1, 0, 0, 0, 0, 0, 0]	[1, 0, 0, 2, 2, 2, 1, 2, 0, 1, 0, 0]	[0, 1, 86, 202, 474, 1407, 3300, 5790, 10494, 8998, 7343, 2969, 1600, 629, 235, 188, 87, 57, 10, 0]	[1160, 1134, 1704, 3244, 3599, 4370, 4096, 3651, 3103, 2045, 1377, 740]	4.720000e-03	9.67e-01	3.33e-01	5.61e-01	0.325	0.45	50	50
ENST00000356079	CYP20A1	ENSG00000119004	[0, 2, 6, 4, 0, 6, 7, 12, 28, 18, 16, 7, 8, 2, 1, 1, 0, 2, 0, 0]	[1, 2, 4, 9, 12, 13, 11, 11, 3, 3, 5, 2]	[0, 1, 6, 18, 5, 11, 17, 23, 75, 96, 97, 50, 18, 9, 2, 0, 0, 0, 0, 0]	[15, 4, 14, 35, 38, 43, 51, 38, 25, 19, 14, 3]	4.750000e-03	1.00e+00	5.27e-02	6.09e-01	0.4	0.45	50	55
ENST00000339098	CERKL	ENSG00000188452	[0, 2, 8, 5, 4, 3, 5, 15, 39, 71, 47, 12, 8, 1, 1, 1, 0, 0, 0, 0]	[4, 7, 7, 16, 17, 22, 22, 14, 8, 9, 6, 3]	[0, 2, 41, 146, 479, 1374, 3261, 5715, 11591, 11476, 13058, 6668, 3677, 1425, 460, 334, 187, 80, 11, 0]	[4367, 5200, 7972, 15030, 18603, 22984, 21342, 18683, 15545, 10499, 7158, 3324]	4.960000e-03	5.23e-01	6.05e-04	1.10e-01	0.45	0.45	50	55
ENST00000258403	SLC19A3	ENSG00000135917	[0, 0, 0, 0, 0, 3, 1, 6, 3, 5, 5, 1, 0, 0, 0, 0, 0, 0, 0, 0]	[1, 1, 0, 2, 3, 2, 3, 4, 1, 1, 0, 0]	[0, 7, 10, 1, 11, 21, 136, 519, 1976, 3725, 3403, 1092, 269, 54, 4, 5, 1, 0, 0, 0]	[420, 253, 467, 782, 1023, 1225, 1192, 1002, 920, 584, 402, 184]	4.960000e-03	8.50e-01	1.16e-01	9.68e-01	0.4	0.45	52.5	55
ENST00000355705	PLGLB1	ENSG00000183281	[0, 0, 0, 0, 1, 2, 6, 4, 6, 5, 9, 2, 5, 9, 2, 8, 9, 4, 0, 0]	[0, 0, 0, 2, 4, 6, 7, 3, 2, 1, 0, 0]	[0, 0, 42, 250, 566, 1060, 1632, 1413, 2944, 1234, 3865, 1509, 2091, 2425, 428, 1295, 791, 270, 35, 0]	[324, 444, 657, 938, 1187, 1423, 1430, 1226, 921, 683, 361, 153]	4.960000e-03	4.77e-01	2.49e-02	9.19e-01	0.6	0.5	55	50
ENST00000258415	CYP27A1	ENSG00000135929	[0, 0, 0, 0, 0, 1, 7, 22, 45, 53, 26, 6, 2, 1, 1, 0, 0, 0, 0, 0]	[1, 5, 6, 16, 13, 19, 14, 13, 5, 12, 2, 3]	[0, 1, 16, 8, 27, 62, 260, 891, 2001, 2648, 2095, 781, 273, 80, 9, 6, 2, 2, 0, 0]	[324, 236, 380, 689, 817, 931, 927, 821, 694, 452, 364, 136]	5.060000e-03	9.22e-01	4.57e-04	4.06e-01	0.45	0.45	50	55
ENST00000260665	LRPPRC	ENSG00000138095	[0, 0, 1, 4, 2, 6, 4, 11, 23, 20, 17, 8, 6, 1, 0, 0, 0, 0, 0, 0]	[2, 5, 6, 6, 12, 15, 16, 5, 1, 2, 4, 1]	[0, 2, 19, 48, 150, 604, 2313, 7523, 21820, 26873, 24498, 10188, 4138, 1203, 313, 134, 39, 12, 6, 0]	[3169, 4269, 5702, 10844, 13425, 16713, 15436, 13269, 11225, 7641, 5278, 2480]	5.240000e-03	8.36e-03	6.23e-02	9.05e-04	0.45	0.45	50	55
ENST00000397712	SEPT10	ENSG00000186522	[0, 0, 2, 2, 2, 4, 8, 10, 16, 19, 15, 5, 4, 1, 1, 0, 0, 0, 0, 0]	[3, 3, 0, 7, 5, 7, 5, 9, 3, 6, 7, 0]	[0, 0, 7, 17, 8, 35, 78, 150, 447, 512, 536, 240, 119, 55, 13, 18, 6, 2, 1, 0]	[68, 44, 81, 131, 171, 188, 207, 187, 163, 115, 71, 34]	5.490000e-03	7.99e-01	7.54e-03	4.15e-01	0.45	0.45	55	55
ENST00000324589	GALNT14	ENSG00000158089	[0, 0, 4, 7, 4, 4, 8, 6, 27, 20, 23, 8, 4, 1, 0, 0, 0, 0, 0, 0]	[3, 2, 3, 5, 10, 6, 7, 11, 4, 7, 5, 1]	[0, 0, 12, 55, 152, 647, 2225, 5225, 11080, 12609, 7343, 1943, 584, 174, 46, 38, 29, 11, 1, 0]	[869, 1232, 1676, 3023, 3665, 4318, 4256, 3695, 3166, 2194, 1415, 721]	5.570000e-03	9.34e-01	1.03e-01	3.25e-01	0.4	0.45	55	55
ENST00000546354	FAM132B	ENSG00000178752	[0, 0, 1, 2, 2, 1, 0, 3, 4, 3, 3, 1, 0, 2, 0, 0, 0, 0, 0, 0]	[0, 0, 0, 0, 2, 1, 1, 0, 0, 2, 1, 0]	[0, 0, 3, 12, 22, 15, 29, 27, 72, 40, 103, 34, 52, 73, 21, 30, 47, 19, 0, 0]	[13, 1, 2, 11, 19, 22, 18, 26, 16, 7, 12, 7]	5.730000e-03	6.78e-01	5.33e-03	7.48e-01	0.4	0.5	55	55
ENST00000404025	NLRC4	ENSG00000091106	[0, 0, 3, 0, 3, 5, 14, 25, 46, 53, 52, 19, 3, 4, 0, 0, 0, 0, 0, 0]	[4, 9, 8, 13, 10, 25, 27, 22, 15, 8, 5, 2]	[0, 2, 10, 24, 95, 525, 2769, 9669, 26484, 38090, 32021, 10154, 2299, 454, 83, 30, 16, 17, 4, 0]	[4338, 5658, 7432, 13972, 16941, 20553, 19563, 17229, 14663, 9986, 6846, 3323]	5.780000e-03	9.03e-01	5.03e-01	6.93e-01	0.45	0.45	55	55
ENST00000258418	CAB39	ENSG00000135932	[0, 0, 2, 1, 1, 2, 0, 0, 2, 1, 2, 0, 0, 0, 0, 0, 0, 0, 0, 0]	[0, 1, 1, 1, 0, 1, 0, 0, 0, 1, 1, 0]	[0, 0, 1, 5, 5, 13, 33, 51, 100, 107, 93, 37, 27, 6, 4, 3, 0, 0, 0, 0]	[16, 12, 16, 35, 42, 59, 45, 45, 53, 24, 22, 7]	5.810000e-03	6.09e-01	4.00e-01	9.35e-01	0.25	0.45	45	55
ENST00000272067	ACP1	ENSG00000143727	[0, 0, 1, 1, 0, 1, 3, 4, 8, 5, 5, 1, 0, 1, 0, 0, 1, 0, 0, 0]	[0, 1, 2, 2, 3, 3, 4, 1, 1, 3, 1, 0]	[0, 1, 9, 12, 38, 198, 734, 2835, 11257, 17758, 14352, 5147, 1987, 569, 140, 43, 18, 9, 15, 0]	[1319, 1894, 2446, 4442, 5418, 6612, 6289, 5531, 4688, 3218, 2303, 1071]	5.820000e-03	9.98e-01	1.40e-01	5.56e-01	0.4	0.45	50	55
ENST00000264039	GPC1	ENSG00000063660	[0, 0, 4, 2, 1, 2, 0, 0, 3, 3, 1, 1, 2, 3, 0, 0, 0, 0, 0, 0]	[0, 0, 1, 0, 4, 1, 1, 1, 0, 0, 0, 0]	[0, 35, 293, 781, 2142, 6470, 13862, 21189, 39558, 35263, 42734, 21029, 13566, 7158, 2244, 2246, 1600, 751, 159, 3]	[5446, 5458, 7799, 14652, 17341, 21776, 19806, 17784, 15198, 10418, 7055, 3706]	6.060000e-03	5.63e-01	3.81e-01	2.85e-01	0.4	0.45	45	55
ENST00000398468	NOTO	ENSG00000214513	[0, 0, 0, 3, 2, 5, 1, 1, 2, 3, 4, 1, 3, 1, 0, 0, 0, 0, 0, 0]	[1, 0, 2, 0, 2, 2, 3, 3, 0, 0, 1, 0]	[0, 0, 9, 30, 113, 374, 955, 1896, 2897, 2222, 1208, 310, 108, 53, 12, 13, 8, 4, 1, 0]	[297, 305, 293, 518, 781, 1131, 877, 687, 598, 368, 234, 150]	6.330000e-03	8.91e-01	5.54e-01	9.83e-01	0.4	0.4	52.5	50
ENST00000411696	ZNF142	ENSG00000115568	[0, 1, 3, 5, 5, 11, 19, 16, 53, 54, 68, 24, 22, 16, 2, 6, 8, 1, 0, 0]	[5, 1, 15, 17, 13, 25, 26, 15, 24, 10, 5, 3]	[0, 4, 36, 93, 266, 903, 2496, 5681, 15096, 19021, 16850, 6578, 3364, 1340, 478, 342, 180, 70, 8, 0]	[1705, 2174, 2971, 5287, 5848, 7290, 7163, 6470, 5677, 3789, 2687, 1259]	6.480000e-03	9.85e-01	1.84e-02	6.34e-01	0.45	0.45	55	55
ENST00000441310	PMS1	ENSG00000064933	[0, 0, 3, 7, 1, 5, 3, 26, 42, 52, 25, 15, 2, 2, 0, 0, 0, 0, 0, 0]	[3, 4, 1, 15, 10, 21, 11, 16, 11, 13, 5, 2]	[0, 0, 3, 4, 10, 38, 125, 307, 690, 885, 743, 330, 90, 26, 8, 3, 0, 0, 0, 0]	[115, 74, 150, 239, 281, 366, 341, 293, 271, 152, 144, 41]	6.500000e-03	7.13e-01	6.42e-04	2.85e-01	0.45	0.45	55	55
ENST00000283148	UXS1	ENSG00000115652	[0, 0, 1, 3, 5, 1, 1, 3, 4, 2, 3, 1, 2, 0, 0, 0, 0, 0, 0, 0]	[0, 1, 0, 0, 3, 1, 4, 3, 0, 1, 0, 0]	[0, 1, 27, 37, 23, 64, 132, 281, 626, 640, 436, 140, 69, 31, 9, 6, 1, 2, 0, 0]	[61, 53, 85, 152, 182, 258, 252, 208, 156, 116, 71, 37]	6.530000e-03	8.65e-01	7.79e-01	9.16e-01	0.35	0.45	55	55
ENST00000244217	MCEE	ENSG00000124370	[0, 0, 8, 2, 1, 0, 1, 9, 22, 29, 15, 6, 1, 0, 0, 0, 0, 0, 0, 0]	[1, 2, 3, 6, 7, 5, 3, 8, 6, 3, 5, 1]	[0, 1, 5, 3, 12, 10, 31, 133, 376, 639, 547, 199, 58, 9, 3, 0, 1, 1, 0, 0]	[42, 67, 76, 119, 177, 225, 209, 189, 145, 99, 68, 28]	6.660000e-03	7.54e-01	1.51e-03	2.30e-01	0.45	0.45	55	55
ENST00000407540	MATN3	ENSG00000132031	[0, 0, 5, 4, 5, 2, 1, 7, 16, 19, 15, 2, 2, 1, 0, 0, 0, 0, 0, 0]	[0, 1, 2, 7, 3, 6, 4, 4, 4, 3, 3, 3]	[0, 7, 59, 136, 422, 1435, 4728, 11877, 33200, 44901, 39483, 15908, 6514, 2007, 502, 241, 97, 118, 116, 0]	[4458, 6078, 8183, 15351, 18848, 23340, 21734, 19068, 15973, 10697, 7425, 3461]	6.760000e-03	9.32e-01	9.92e-03	5.44e-01	0.4	0.45	55	55
ENST00000442034	RAB3GAP1	ENSG00000115839	[0, 0, 0, 0, 1, 2, 5, 10, 27, 17, 22, 11, 0, 2, 0, 0, 0, 0, 0, 0]	[6, 2, 2, 8, 3, 13, 3, 5, 6, 5, 5, 2]	[0, 1, 5, 15, 37, 162, 788, 3468, 10281, 14467, 13462, 5548, 1731, 347, 69, 25, 13, 15, 8, 0]	[2067, 2247, 3611, 6979, 8286, 9937, 9199, 7883, 6369, 4242, 2824, 1279]	6.790000e-03	9.04e-01	2.76e-01	4.57e-01	0.45	0.45	50	50
ENST00000392040	GPR55	ENSG00000135898	[0, 0, 0, 0, 0, 1, 1, 1, 5, 8, 13, 5, 1, 0, 1, 0, 0, 0, 0, 0]	[1, 0, 2, 8, 1, 1, 1, 1, 3, 3, 0, 1]	[0, 2, 5, 23, 99, 601, 3334, 11361, 28816, 33710, 21389, 6025, 1578, 419, 94, 34, 16, 20, 8, 0]	[2946, 3592, 4921, 9457, 11239, 14010, 12970, 11351, 9489, 6437, 4353, 2039]	6.960000e-03	7.25e-02	3.43e-04	8.31e-01	0.5	0.45	42.5	55
ENST00000392045	SP140	ENSG00000079263	[0, 0, 0, 2, 0, 3, 10, 21, 27, 23, 30, 11, 3, 1, 0, 0, 0, 0, 0, 0]	[1, 1, 7, 14, 12, 18, 18, 11, 6, 2, 4, 1]	[0, 1, 21, 51, 151, 530, 1432, 3058, 6632, 7486, 8490, 4470, 2187, 701, 187, 49, 20, 18, 10, 0]	[762, 1084, 1330, 2624, 3048, 3854, 3482, 3016, 2547, 1800, 1292, 626]	7.480000e-03	1.87e-01	1.39e-02	3.12e-02	0.45	0.45	50	55
ENST00000324938	LIMS2	ENSG00000072163	[0, 0, 2, 7, 6, 4, 3, 5, 13, 20, 11, 10, 1, 1, 0, 0, 1, 0, 0, 0]	[0, 0, 1, 8, 6, 3, 7, 2, 5, 1, 1, 0]	[0, 4, 92, 335, 697, 1629, 3117, 5670, 12191, 11572, 13223, 5889, 3576, 1937, 666, 832, 668, 518, 188, 0]	[1945, 2437, 2887, 5363, 6866, 8315, 7640, 6841, 5843, 3810, 2627, 1293]	7.580000e-03	8.81e-01	6.97e-03	2.98e-01	0.45	0.45	50	55
ENST00000410022	NFU1	ENSG00000169599	[1, 0, 2, 2, 6, 2, 1, 8, 11, 8, 5, 3, 4, 2, 0, 0, 0, 0, 0, 0]	[1, 0, 4, 1, 4, 7, 5, 4, 4, 2, 1, 0]	[0, 0, 2, 16, 17, 79, 210, 450, 995, 969, 919, 436, 198, 46, 14, 5, 1, 4, 2, 0]	[103, 58, 121, 316, 610, 534, 537, 464, 360, 243, 189, 57]	7.600000e-03	9.90e-01	9.72e-02	8.41e-01	0.4	0.45	50	55
ENST00000306721	CDCA7	ENSG00000144354	[0, 1, 0, 0, 4, 3, 2, 5, 7, 3, 6, 2, 2, 0, 1, 0, 0, 0, 0, 0]	[0, 1, 2, 1, 1, 6, 5, 2, 1, 3, 0, 1]	[0, 0, 6, 8, 8, 30, 71, 204, 488, 613, 505, 226, 87, 30, 6, 6, 3, 1, 0, 0]	[75, 39, 77, 180, 222, 280, 230, 199, 185, 134, 63, 40]	7.670000e-03	8.16e-01	4.81e-01	9.54e-01	0.4	0.45	55	50
ENST00000392027	ALPP	ENSG00000163283	[0, 0, 2, 15, 3, 15, 18, 9, 22, 18, 17, 6, 2, 3, 0, 0, 0, 0, 0, 0]	[3, 0, 5, 3, 10, 9, 14, 9, 6, 5, 5, 1]	[7, 394, 2406, 2669, 1851, 1277, 1414, 2478, 6072, 7547, 6672, 2888, 1011, 280, 74, 43, 29, 25, 20, 0]	[2857, 3748, 4957, 9279, 11214, 13807, 13115, 11509, 9728, 6544, 4499, 2115]	7.730000e-03	9.20e-01	1.17e-03	9.44e-01	0.4	0.45	55	55
ENST00000433351	PCYOX1	ENSG00000116005	[0, 0, 2, 2, 0, 1, 10, 20, 38, 30, 34, 17, 4, 3, 1, 0, 1, 0, 0, 0]	[3, 2, 6, 9, 8, 13, 19, 18, 11, 7, 10, 1]	[0, 2, 14, 64, 166, 435, 1071, 1797, 3841, 4127, 5080, 2949, 1845, 829, 296, 245, 130, 88, 8, 0]	[569, 482, 828, 1768, 2004, 2388, 2364, 2138, 1695, 1170, 774, 326]	7.810000e-03	2.02e-01	1.15e-03	1.66e-01	0.45	0.45	55	55
ENST00000334166	LYPD6	ENSG00000187123	[0, 0, 1, 0, 2, 2, 0, 12, 21, 11, 24, 11, 7, 6, 1, 0, 0, 0, 0, 0]	[5, 3, 1, 4, 11, 14, 9, 9, 6, 7, 2, 1]	[0, 0, 0, 1, 7, 25, 63, 186, 381, 372, 316, 139, 41, 8, 2, 0, 1, 0, 0, 0]	[30, 24, 69, 147, 186, 260, 212, 149, 93, 83, 38, 10]	7.830000e-03	8.71e-01	7.75e-04	8.00e-01	0.475	0.45	50	50
ENST00000295030	PEX13	ENSG00000162928	[0, 0, 0, 1, 0, 0, 1, 3, 7, 2, 4, 1, 0, 0, 0, 0, 0, 0, 0, 0]	[0, 0, 1, 1, 3, 2, 5, 0, 2, 0, 0, 0]	[0, 0, 2, 2, 2, 4, 6, 12, 67, 112, 99, 35, 25, 8, 0, 0, 0, 0, 0, 0]	[10, 4, 11, 21, 39, 41, 32, 30, 21, 17, 12, 8]	8.020000e-03	5.05e-01	1.82e-01	8.52e-01	0.4	0.45	52.5	50
ENST00000311832	COMMD1	ENSG00000173163	[0, 0, 1, 0, 0, 0, 0, 0, 2, 6, 6, 5, 1, 1, 1, 0, 0, 0, 0, 0]	[0, 1, 1, 2, 1, 2, 2, 1, 1, 1, 0, 0]	[0, 1, 8, 13, 46, 189, 794, 2239, 5617, 5833, 3863, 1048, 242, 58, 12, 6, 5, 4, 0, 0]	[417, 645, 705, 1328, 1374, 1655, 1561, 1600, 1473, 990, 765, 414]	8.040000e-03	9.34e-01	4.04e-04	4.22e-01	0.5	0.45	50	55
ENST00000421745	BIRC6	ENSG00000115760	[0, 1, 1, 1, 1, 3, 8, 7, 7, 11, 14, 3, 4, 0, 0, 0, 0, 0, 0, 0]	[0, 0, 2, 4, 6, 8, 5, 9, 0, 4, 3, 0]	[0, 5, 201, 481, 1068, 2889, 7033, 15025, 35314, 42056, 41402, 19252, 9153, 3462, 1134, 678, 305, 142, 32, 0]	[4355, 5714, 7089, 13214, 15762, 18658, 18070, 16269, 14205, 9602, 6714, 3308]	8.320000e-03	9.36e-01	2.81e-01	9.87e-01	0.45	0.45	55	55
ENST00000431078	CNTNAP5	ENSG00000155052	[0, 0, 1, 2, 3, 4, 1, 2, 9, 4, 7, 2, 0, 0, 1, 0, 0, 0, 0, 0]	[0, 1, 2, 2, 4, 2, 2, 3, 0, 0, 0, 0]	[0, 5, 49, 81, 62, 164, 703, 2096, 5773, 6931, 6254, 2932, 1157, 305, 80, 20, 10, 9, 2, 0]	[2587, 3532, 4662, 8681, 10540, 12967, 12205, 10738, 9103, 6142, 4224, 2005]	8.460000e-03	2.89e-01	1.69e-01	2.14e-01	0.4	0.45	45	55
ENST00000263956	GTF3C3	ENSG00000119041	[0, 1, 5, 6, 3, 1, 5, 7, 16, 10, 16, 8, 3, 1, 1, 1, 0, 0, 0, 0]	[3, 3, 1, 5, 7, 6, 5, 8, 4, 2, 3, 1]	[0, 0, 4, 6, 16, 64, 159, 345, 704, 874, 835, 362, 126, 39, 9, 6, 1, 0, 1, 0]	[63, 121, 137, 227, 287, 313, 323, 292, 238, 164, 110, 65]	8.530000e-03	1.00e+00	6.41e-01	9.21e-01	0.4	0.45	50	55
ENST00000403751	GTF2A1L	ENSG00000242441	[0, 0, 0, 2, 2, 2, 5, 8, 21, 12, 17, 5, 3, 1, 0, 0, 0, 0, 0, 0]	[5, 2, 1, 6, 7, 6, 10, 9, 10, 3, 2, 0]	[1, 1, 7, 13, 53, 205, 693, 1658, 3990, 5164, 5058, 2252, 904, 236, 50, 20, 3, 1, 0, 0]	[2911, 2759, 5090, 9456, 11469, 14072, 13250, 11710, 9965, 6754, 4646, 2188]	8.830000e-03	9.73e-01	1.53e-01	8.57e-01	0.4	0.45	55	55
ENST00000490605	FAM178B	ENSG00000168754	[0, 1, 5, 9, 2, 5, 8, 6, 24, 24, 36, 13, 5, 4, 2, 1, 0, 0, 0, 0]	[0, 2, 3, 11, 8, 13, 14, 7, 10, 5, 3, 1]	[0, 4, 53, 165, 506, 1688, 5078, 10671, 22032, 23514, 23192, 10778, 5025, 1778, 478, 290, 117, 102, 60, 0]	[4784, 5753, 5825, 10761, 14765, 18701, 16196, 14221, 11896, 7623, 4840, 2773]	9.520000e-03	7.99e-01	6.06e-01	6.50e-01	0.45	0.45	55	50
ENST00000256722	CMPK2	ENSG00000134326	[0, 0, 2, 4, 2, 3, 7, 4, 9, 7, 18, 4, 4, 8, 0, 1, 0, 0, 0, 0]	[2, 1, 1, 2, 2, 11, 2, 1, 2, 2, 1, 1]	[0, 1, 15, 58, 167, 494, 1449, 3575, 7673, 7337, 5161, 1879, 792, 299, 68, 65, 51, 60, 15, 9]	[2296, 1780, 3044, 5829, 7662, 9680, 8568, 7419, 6264, 3999, 2742, 1474]	9.580000e-03	3.25e-01	5.06e-04	3.08e-01	0.45	0.45	50	55
ENST00000305141	NMUR1	ENSG00000171596	[0, 0, 1, 1, 2, 3, 6, 17, 37, 23, 31, 22, 1, 1, 2, 1, 0, 0, 0, 0]	[2, 4, 11, 11, 11, 15, 11, 15, 12, 6, 2, 4]	[0, 1, 15, 12, 6, 18, 63, 167, 500, 675, 594, 262, 112, 31, 7, 1, 5, 2, 0, 0]	[95, 33, 93, 165, 245, 246, 236, 234, 173, 103, 67, 44]	1.010000e-02	9.76e-01	7.21e-01	8.68e-01	0.45	0.45	50	50
ENST00000258385	CHRND	ENSG00000135902	[0, 0, 0, 2, 0, 2, 7, 6, 27, 41, 26, 7, 3, 0, 0, 0, 0, 0, 0, 0]	[1, 2, 6, 9, 7, 14, 12, 14, 11, 6, 5, 1]	[0, 2, 8, 42, 121, 538, 1987, 5723, 14065, 16591, 16865, 8442, 4096, 1370, 377, 145, 57, 30, 5, 0]	[2046, 2809, 3803, 6931, 8398, 10275, 9761, 8634, 7322, 4919, 3395, 1571]	1.010000e-02	9.17e-01	1.48e-03	3.83e-01	0.45	0.45	55	55
ENST00000394457	AHSA2	ENSG00000173209	[0, 1, 4, 4, 18, 31, 64, 104, 175, 146, 167, 86, 40, 8, 2, 1, 3, 0, 0, 0]	[10, 27, 27, 46, 85, 86, 100, 84, 75, 43, 25, 7]	[0, 0, 2, 7, 15, 44, 80, 92, 119, 123, 113, 49, 27, 10, 7, 2, 2, 0, 0, 0]	[11, 8, 25, 50, 91, 144, 113, 81, 45, 30, 18, 5]	1.060000e-02	9.50e-03	2.34e-02	7.32e-04	0.45	0.4	55	50
ENST00000403897	CAPN14	ENSG00000214711	[0, 0, 5, 4, 2, 4, 12, 25, 49, 49, 30, 20, 5, 4, 3, 0, 0, 0, 0, 0]	[7, 1, 7, 8, 20, 26, 22, 13, 9, 7, 8, 3]	[0, 1, 25, 89, 281, 974, 2494, 4665, 8524, 8211, 8816, 4384, 2425, 958, 267, 151, 77, 25, 6, 1]	[2967, 3374, 3283, 5793, 8309, 10317, 8811, 7510, 6159, 3955, 2452, 1477]	1.070000e-02	6.62e-01	1.25e-03	9.64e-01	0.45	0.45	50	50
ENST00000263863	GNLY	ENSG00000115523	[0, 0, 1, 7, 15, 37, 135, 267, 497, 482, 491, 229, 104, 39, 12, 8, 4, 1, 0, 0]	[81, 47, 77, 155, 245, 228, 245, 225, 176, 112, 70, 42]	[0, 0, 0, 4, 3, 16, 49, 119, 261, 313, 233, 91, 28, 9, 3, 0, 0, 1, 0, 0]	[50, 12, 54, 86, 102, 149, 150, 117, 88, 55, 49, 16]	1.080000e-02	7.33e-01	9.45e-04	4.16e-01	0.45	0.45	55	55
ENST00000404568	DQX1	ENSG00000144045	[0, 0, 1, 1, 2, 2, 11, 29, 59, 66, 77, 24, 13, 3, 1, 2, 0, 0, 0, 0]	[6, 5, 8, 9, 26, 19, 24, 24, 24, 7, 4, 5]	[0, 0, 11, 71, 222, 609, 1601, 3256, 7612, 8002, 8445, 4139, 2717, 1312, 543, 432, 253, 97, 6, 0]	[1048, 1305, 2046, 3621, 4851, 5869, 5620, 4870, 3879, 2496, 1612, 734]	1.240000e-02	9.56e-01	1.50e-01	3.38e-01	0.45	0.45	55	55
ENST00000343216	CXXC11	ENSG00000188011	[0, 0, 1, 4, 2, 3, 5, 2, 6, 2, 11, 3, 4, 3, 3, 0, 1, 0, 0, 0]	[1, 0, 1, 2, 0, 5, 2, 6, 2, 0, 1, 1]	[0, 4, 97, 261, 471, 1413, 3468, 6260, 13186, 13134, 17371, 10054, 6315, 2763, 926, 553, 228, 93, 35, 2]	[1954, 2181, 3262, 6055, 8391, 10087, 9614, 8716, 6753, 4673, 2803, 1109]	1.250000e-02	7.87e-01	9.54e-01	4.15e-01	0.475	0.5	55	55
ENST00000234296	ORC2	ENSG00000115942	[0, 0, 1, 4, 3, 0, 2, 2, 3, 3, 6, 3, 0, 0, 0, 0, 0, 0, 0, 0]	[0, 1, 0, 2, 2, 4, 3, 2, 1, 1, 1, 0]	[0, 0, 14, 57, 180, 482, 1301, 2471, 5277, 5634, 7207, 4179, 2566, 1114, 397, 248, 119, 29, 7, 0]	[834, 964, 1331, 2410, 2510, 3020, 3019, 2690, 2376, 1643, 1118, 564]	1.310000e-02	1.00e+00	8.75e-02	6.72e-01	0.4	0.5	50	55
ENST00000328379	PTRHD1	ENSG00000184924	[0, 0, 0, 0, 1, 3, 13, 6, 13, 12, 13, 5, 4, 0, 0, 0, 0, 0, 0, 0]	[1, 1, 2, 4, 6, 10, 8, 7, 4, 7, 1, 0]	[0, 0, 3, 2, 0, 1, 6, 36, 56, 77, 75, 41, 19, 2, 0, 0, 0, 0, 0, 0]	[10, 7, 15, 24, 24, 32, 29, 27, 38, 11, 14, 5]	1.340000e-02	9.25e-01	9.68e-02	8.11e-01	0.4	0.45	55	55
ENST00000429538	PAX8	ENSG00000125618	[0, 0, 0, 1, 0, 0, 1, 1, 2, 0, 0, 0, 0, 0, 0, 0, 0, 0, 0, 0]	[0, 0, 1, 1, 0, 0, 0, 0, 0, 0, 0, 0]	[0, 1, 28, 59, 49, 92, 168, 238, 555, 742, 841, 365, 142, 75, 18, 26, 13, 3, 0, 0]	[65, 52, 102, 223, 384, 408, 346, 283, 204, 163, 95, 36]	1.360000e-02	7.05e-02	1.32e-01	5.20e-01	0.35	0.45	37.5	50
ENST00000272542	SLC20A1	ENSG00000144136	[0, 0, 2, 0, 0, 0, 2, 1, 14, 6, 8, 1, 1, 0, 0, 0, 0, 0, 0, 0]	[1, 0, 3, 1, 1, 1, 2, 2, 0, 1, 1, 3]	[0, 0, 3, 9, 58, 228, 1190, 4069, 11551, 16077, 16683, 8121, 2858, 714, 143, 44, 18, 16, 5, 0]	[1849, 2310, 3432, 6378, 7549, 9447, 8614, 7613, 6454, 4516, 3109, 1506]	1.420000e-02	7.01e-01	5.33e-02	7.61e-01	0.4	0.45	55	55
ENST00000374412	MDH1B	ENSG00000138400	[0, 0, 2, 0, 0, 3, 7, 6, 23, 20, 15, 9, 3, 0, 0, 0, 0, 0, 0, 0]	[0, 5, 2, 10, 12, 8, 5, 5, 7, 6, 2, 1]	[0, 0, 2, 3, 15, 90, 356, 1368, 3675, 4863, 4816, 2160, 859, 213, 38, 11, 6, 4, 2, 0]	[3024, 3970, 5246, 9851, 11990, 14838, 13823, 12191, 10232, 6931, 4808, 2223]	1.440000e-02	3.60e-01	1.73e-02	6.71e-01	0.45	0.45	50	55
ENST00000289382	CNOT11	ENSG00000158435	[0, 0, 0, 0, 0, 0, 0, 2, 6, 4, 1, 1, 1, 1, 0, 0, 0, 0, 0, 0]	[0, 0, 1, 0, 2, 1, 1, 0, 1, 1, 0, 0]	[0, 4, 74, 232, 600, 1540, 2824, 3465, 7840, 5534, 12052, 6740, 7638, 5250, 2222, 2527, 1757, 872, 91, 2]	[1295, 1382, 2271, 4344, 4995, 5982, 5876, 5415, 4539, 3046, 2114, 974]	1.580000e-02	1.00e+00	7.18e-02	8.97e-01	0.425	0.5	50	55
ENST00000309950	DAPL1	ENSG00000163331	[0, 0, 1, 4, 2, 9, 16, 8, 24, 21, 20, 8, 6, 5, 1, 2, 0, 0, 0, 0]	[4, 5, 3, 16, 9, 14, 15, 6, 6, 1, 3, 2]	[0, 2, 60, 172, 467, 1462, 3890, 8010, 13770, 11170, 8268, 3210, 1599, 615, 191, 158, 64, 37, 13, 0]	[1106, 1597, 2026, 3790, 4211, 5415, 4944, 4383, 3938, 2671, 1848, 875]	1.590000e-02	2.99e-02	7.23e-01	3.90e-03	0.4	0.4	50	55
ENST00000392869	GTDC1	ENSG00000121964	[0, 0, 0, 3, 1, 2, 8, 17, 34, 39, 31, 17, 11, 4, 1, 0, 0, 0, 0, 0]	[7, 6, 6, 11, 9, 19, 17, 13, 18, 9, 8, 4]	[0, 0, 3, 8, 17, 31, 126, 233, 511, 625, 802, 451, 208, 70, 27, 9, 2, 0, 0, 0]	[153, 54, 110, 257, 292, 355, 362, 315, 243, 165, 102, 41]	1.650000e-02	3.69e-01	2.81e-03	2.36e-01	0.45	0.5	55	55
ENST00000281828	FARSB	ENSG00000116120	[0, 0, 5, 4, 1, 3, 5, 3, 6, 8, 8, 4, 1, 2, 0, 0, 0, 0, 0, 0]	[0, 0, 3, 0, 3, 3, 2, 3, 5, 1, 2, 1]	[0, 0, 14, 34, 32, 62, 142, 278, 423, 397, 341, 148, 67, 36, 5, 6, 3, 0, 0, 0]	[50, 28, 68, 139, 205, 264, 235, 211, 135, 108, 67, 17]	1.690000e-02	4.26e-01	9.34e-01	1.43e-01	0.4	0.45	60	55
ENST00000443314	LANCL1	ENSG00000115365	[0, 0, 1, 2, 2, 3, 2, 12, 23, 15, 9, 14, 6, 2, 2, 1, 0, 0, 0, 0]	[1, 1, 5, 5, 17, 10, 16, 3, 7, 4, 3, 0]	[1, 1, 5, 0, 4, 8, 54, 148, 362, 492, 475, 195, 56, 26, 2, 3, 1, 0, 0, 0]	[56, 42, 80, 136, 157, 174, 225, 179, 129, 101, 68, 20]	1.760000e-02	1.99e-01	3.74e-01	3.81e-02	0.45	0.45	50	55
ENST00000258390	DOCK10	ENSG00000135905	[0, 1, 4, 4, 4, 6, 2, 11, 19, 24, 16, 8, 3, 0, 0, 0, 0, 0, 0, 0]	[1, 5, 1, 5, 9, 5, 3, 10, 6, 4, 3, 3]	[0, 3, 174, 532, 1315, 3729, 8475, 15628, 34112, 35311, 36016, 16134, 9108, 4123, 1465, 1215, 739, 350, 50, 0]	[4732, 4686, 6235, 11574, 13739, 16953, 16165, 13971, 12109, 8159, 5646, 2715]	1.790000e-02	5.47e-01	3.78e-03	1.29e-01	0.425	0.45	55	55
ENST00000520309	ANKAR	ENSG00000151687	[0, 0, 6, 5, 8, 12, 19, 57, 118, 103, 106, 50, 29, 13, 2, 0, 1, 0, 0, 0]	[13, 13, 22, 37, 61, 52, 58, 47, 27, 17, 15, 7]	[0, 3, 6, 45, 55, 143, 312, 592, 1360, 1540, 1649, 760, 358, 120, 38, 13, 25, 31, 10, 0]	[2547, 3324, 4344, 8125, 9797, 11558, 10773, 9834, 8456, 5700, 4009, 1885]	1.860000e-02	5.10e-02	4.56e-02	1.07e-02	0.45	0.45	50	55
ENST00000426077	TMEM185B	ENSG00000226479	[0, 0, 0, 0, 1, 1, 1, 0, 0, 0, 0, 0, 0, 0, 1, 0, 0, 0, 0, 0]	[0, 0, 1, 0, 0, 1, 0, 0, 0, 0, 0, 0]	[0, 0, 4, 10, 21, 34, 62, 71, 254, 369, 587, 305, 174, 173, 45, 93, 90, 59, 6, 0]	[67, 35, 46, 125, 178, 198, 185, 166, 126, 84, 43, 27]	1.860000e-02	5.30e-01	9.16e-01	4.93e-01	0.275	0.5	42.5	50
ENST00000393437	LONRF2	ENSG00000170500	[0, 0, 1, 2, 3, 1, 2, 0, 5, 2, 1, 1, 0, 2, 0, 0, 0, 0, 0, 0]	[0, 0, 0, 3, 3, 3, 0, 0, 0, 1, 1, 0]	[0, 2, 59, 271, 1105, 4470, 12934, 24165, 40624, 34978, 30509, 11831, 6171, 3971, 864, 1210, 666, 192, 123, 22]	[5488, 7735, 9967, 18365, 22167, 27002, 25783, 23155, 19884, 13309, 9175, 4382]	1.870000e-02	1.78e-01	3.67e-01	3.12e-01	0.4	0.45	45	55
ENST00000264703	FNDC4	ENSG00000115226	[0, 0, 0, 0, 0, 4, 3, 9, 9, 7, 11, 1, 3, 0, 1, 0, 0, 1, 0, 0]	[0, 1, 0, 2, 4, 5, 0, 4, 4, 3, 1, 1]	[0, 0, 5, 2, 3, 9, 23, 94, 304, 372, 330, 85, 22, 5, 0, 0, 0, 0, 0, 0]	[48, 24, 54, 91, 114, 126, 138, 119, 86, 53, 36, 12]	1.890000e-02	3.63e-01	9.42e-01	9.48e-01	0.4	0.45	60	50
ENST00000264968	MGAT4A	ENSG00000071073	[0, 0, 4, 2, 2, 1, 5, 2, 5, 6, 7, 1, 0, 0, 1, 1, 0, 0, 0, 0]	[0, 0, 1, 2, 2, 3, 2, 3, 2, 2, 1, 0]	[0, 1, 4, 14, 12, 22, 37, 94, 153, 155, 111, 48, 35, 14, 4, 2, 1, 0, 0, 0]	[24, 18, 31, 53, 67, 87, 69, 50, 40, 27, 18, 9]	1.920000e-02	7.58e-01	8.00e-01	4.26e-01	0.4	0.45	55	50
ENST00000305883	KLF11	ENSG00000172059	[0, 0, 0, 1, 2, 5, 2, 6, 12, 19, 9, 4, 0, 0, 0, 0, 0, 0, 0, 0]	[2, 2, 5, 3, 5, 5, 4, 7, 3, 2, 3, 1]	[0, 0, 10, 28, 28, 64, 337, 2007, 8463, 12510, 8759, 2292, 489, 95, 43, 12, 13, 5, 3, 0]	[2501, 3265, 4410, 8307, 10150, 12462, 11700, 10344, 8717, 5873, 4055, 1904]	1.980000e-02	8.64e-01	7.59e-02	9.99e-01	0.45	0.45	50	55
ENST00000302277	ZNF804A	ENSG00000170396	[0, 0, 0, 2, 0, 3, 4, 3, 5, 11, 4, 3, 0, 0, 0, 0, 1, 0, 0, 0]	[1, 1, 4, 1, 1, 4, 3, 3, 3, 3, 1, 0]	[0, 4, 30, 112, 244, 881, 2648, 6350, 15115, 19515, 21534, 10438, 4992, 1846, 598, 508, 336, 183, 138, 50]	[3250, 4615, 6217, 11580, 13864, 17133, 15961, 14084, 11892, 8116, 5513, 2601]	2.010000e-02	8.81e-01	4.11e-03	8.97e-01	0.45	0.45	55	55
ENST00000270357	RNPEPL1	ENSG00000142327	[0, 0, 1, 4, 1, 2, 1, 3, 2, 6, 4, 0, 1, 0, 1, 0, 0, 0, 0, 0]	[1, 0, 0, 2, 1, 2, 2, 1, 2, 2, 1, 0]	[0, 4, 33, 71, 105, 279, 851, 2469, 5796, 6467, 4448, 1421, 575, 256, 81, 89, 50, 24, 4, 0]	[583, 511, 839, 1584, 2044, 2442, 2380, 2073, 1676, 1149, 733, 322]	2.110000e-02	9.88e-01	5.65e-01	8.25e-01	0.4	0.45	55	55
ENST00000264279	NOP58	ENSG00000055044	[0, 0, 2, 2, 2, 1, 2, 5, 10, 5, 4, 2, 2, 1, 0, 0, 0, 0, 0, 0]	[1, 2, 1, 0, 2, 7, 2, 3, 5, 3, 0, 0]	[0, 3, 57, 246, 616, 1695, 3565, 5669, 11438, 12386, 12965, 5779, 3248, 1370, 497, 381, 185, 90, 12, 0]	[1066, 1676, 2350, 4506, 5717, 6981, 6335, 5347, 4261, 2915, 1951, 839]	2.120000e-02	8.64e-01	4.84e-02	9.04e-01	0.4	0.45	52.5	50
ENST00000316470	ABHD1	ENSG00000143994	[0, 1, 0, 1, 1, 4, 11, 38, 43, 68, 65, 29, 3, 1, 0, 0, 0, 0, 0, 0]	[4, 1, 13, 25, 19, 19, 28, 20, 23, 7, 9, 3]	[0, 1, 4, 3, 2, 3, 12, 62, 140, 238, 229, 91, 26, 11, 0, 0, 0, 0, 0, 0]	[33, 8, 24, 67, 74, 107, 102, 79, 63, 46, 29, 10]	2.120000e-02	9.24e-01	7.52e-02	8.98e-01	0.45	0.45	55	55
ENST00000345530	WDR35	ENSG00000118965	[0, 1, 1, 0, 2, 5, 10, 23, 61, 61, 36, 21, 11, 4, 1, 0, 1, 0, 0, 0]	[6, 2, 7, 20, 11, 26, 26, 26, 14, 11, 5, 5]	[0, 2, 19, 67, 244, 904, 2803, 6776, 15554, 17499, 17445, 8047, 3388, 1020, 254, 101, 31, 20, 7, 0]	[2070, 2709, 3760, 7024, 8808, 10932, 10210, 8956, 7428, 4904, 3347, 1548]	2.160000e-02	8.11e-01	2.74e-03	6.89e-01	0.45	0.45	55	55
ENST00000233954	IL1RL1	ENSG00000115602	[0, 0, 1, 1, 2, 0, 8, 11, 19, 21, 18, 7, 4, 0, 0, 1, 0, 0, 0, 0]	[2, 4, 5, 8, 6, 10, 11, 7, 9, 7, 2, 0]	[0, 10, 40, 59, 109, 495, 2338, 7825, 20894, 27956, 28511, 13521, 4581, 916, 176, 40, 13, 15, 2, 0]	[3384, 3984, 5246, 9444, 10409, 12720, 12407, 11240, 9949, 6738, 4689, 2372]	2.160000e-02	9.97e-01	2.39e-02	7.45e-01	0.45	0.45	55	55
ENST00000264249	CHST10	ENSG00000115526	[0, 0, 0, 0, 0, 1, 2, 2, 6, 6, 5, 1, 1, 0, 0, 0, 0, 0, 0, 0]	[1, 1, 3, 2, 3, 1, 2, 1, 0, 0, 1, 1]	[0, 0, 1, 10, 12, 61, 331, 1407, 8491, 23112, 24607, 7906, 1570, 283, 49, 11, 3, 1, 1, 0]	[2198, 2778, 3792, 7241, 8935, 10941, 10435, 9292, 7792, 5160, 3508, 1563]	2.210000e-02	1.45e-01	5.72e-01	2.08e-01	0.45	0.5	45	55
ENST00000281950	GEMIN6	ENSG00000152147	[0, 0, 0, 0, 0, 0, 2, 6, 7, 4, 4, 0, 2, 0, 0, 0, 0, 0, 0, 0]	[0, 2, 0, 1, 3, 2, 0, 1, 6, 2, 1, 0]	[0, 0, 1, 2, 2, 6, 43, 92, 235, 298, 314, 142, 64, 30, 12, 3, 2, 0, 0, 0]	[43, 53, 60, 71, 92, 122, 127, 98, 90, 70, 49, 13]	2.250000e-02	1.86e-01	5.28e-02	1.45e-01	0.4	0.45	62.5	55
ENST00000345913	TPO	ENSG00000115705	[0, 0, 4, 7, 8, 11, 22, 31, 50, 54, 47, 19, 1, 2, 0, 4, 3, 0, 0, 1]	[1, 6, 3, 9, 18, 16, 19, 21, 18, 8, 2, 1]	[0, 16, 178, 715, 2128, 5609, 11527, 25081, 55220, 51316, 26760, 8298, 3471, 1219, 369, 175, 131, 223, 113, 0]	[5109, 6439, 8886, 16685, 20774, 25595, 23734, 20762, 17427, 11817, 8101, 3676]	2.260000e-02	7.02e-01	6.00e-01	3.57e-01	0.4	0.4	55	55
ENST00000264717	GCKR	ENSG00000084734	[0, 0, 0, 0, 0, 5, 14, 72, 210, 283, 226, 78, 13, 9, 0, 0, 1, 0, 0, 0]	[19, 32, 36, 71, 56, 83, 64, 60, 69, 30, 27, 13]	[0, 0, 3, 7, 8, 21, 47, 182, 519, 645, 437, 124, 39, 8, 5, 0, 0, 0, 0, 0]	[34, 74, 73, 168, 180, 249, 229, 194, 129, 102, 53, 17]	2.300000e-02	2.54e-01	1.64e-03	6.52e-01	0.45	0.45	50	50
ENST00000263710	CLASP1	ENSG00000074054	[0, 0, 3, 4, 0, 1, 1, 1, 1, 5, 1, 2, 3, 1, 0, 0, 0, 0, 0, 0]	[0, 0, 0, 2, 0, 0, 3, 1, 0, 2, 0, 1]	[0, 0, 74, 197, 293, 752, 1605, 2846, 6372, 6638, 8188, 4230, 2751, 1177, 398, 304, 136, 64, 15, 0]	[888, 859, 1358, 2755, 3659, 4369, 4025, 3480, 2772, 1894, 1240, 512]	2.320000e-02	4.94e-01	1.42e-01	8.36e-01	0.45	0.45	55	55
ENST00000409900	CHN1	ENSG00000128656	[0, 0, 0, 3, 0, 3, 6, 3, 3, 4, 3, 1, 0, 0, 0, 0, 0, 0, 0, 0]	[0, 0, 0, 1, 3, 1, 0, 0, 1, 1, 0, 1]	[0, 0, 11, 37, 39, 62, 123, 144, 248, 214, 280, 119, 76, 45, 11, 17, 7, 3, 0, 0]	[18, 23, 31, 93, 146, 182, 132, 93, 70, 48, 32, 22]	2.330000e-02	9.16e-01	2.54e-02	9.64e-01	0.35	0.45	47.5	50
ENST00000265316	ABCB6	ENSG00000115657	[0, 0, 3, 9, 8, 13, 28, 35, 84, 87, 58, 29, 15, 6, 0, 1, 1, 1, 0, 0]	[9, 12, 16, 22, 29, 34, 40, 11, 22, 4, 17, 2]	[0, 2, 45, 66, 185, 637, 1797, 3604, 6567, 5596, 5572, 2731, 1511, 576, 176, 125, 65, 54, 63, 1]	[2386, 3233, 4355, 8094, 9907, 12128, 11304, 10032, 8380, 5668, 3879, 1835]	2.520000e-02	1.03e-02	2.61e-03	9.79e-04	0.45	0.45	50	55
ENST00000393909	MRPL19	ENSG00000115364	[0, 0, 0, 0, 2, 7, 3, 6, 8, 15, 6, 2, 4, 2, 0, 0, 0, 0, 0, 0]	[3, 4, 3, 4, 7, 6, 2, 4, 3, 2, 1, 1]	[0, 0, 18, 80, 201, 618, 1814, 3864, 8720, 9319, 10577, 5625, 2895, 945, 279, 101, 37, 14, 7, 0]	[982, 1472, 1881, 3577, 4465, 5504, 5107, 4497, 3757, 2591, 1737, 836]	2.530000e-02	1.30e-01	4.61e-03	2.88e-01	0.45	0.45	45	55
ENST00000378954	ATL2	ENSG00000119787	[1, 1, 3, 2, 1, 1, 0, 5, 10, 6, 6, 1, 0, 0, 1, 0, 0, 0, 0, 0]	[2, 0, 1, 1, 3, 2, 2, 2, 0, 2, 1, 0]	[0, 0, 31, 96, 303, 933, 2587, 6153, 13033, 13174, 11978, 5625, 3102, 1167, 455, 235, 91, 50, 8, 0]	[1505, 2025, 2753, 5109, 6383, 7902, 7277, 6299, 5338, 3554, 2443, 1172]	2.560000e-02	9.99e-01	4.13e-02	8.71e-01	0.4	0.45	50	55
ENST00000409474	MPP4	ENSG00000082126	[0, 0, 8, 12, 10, 10, 16, 21, 54, 37, 43, 16, 11, 4, 4, 2, 1, 0, 0, 0]	[7, 10, 7, 16, 15, 25, 12, 23, 22, 7, 12, 5]	[0, 0, 56, 64, 77, 244, 507, 850, 1332, 1209, 1273, 634, 263, 83, 13, 9, 4, 1, 0, 0]	[148, 171, 270, 480, 643, 740, 715, 537, 494, 314, 206, 89]	2.680000e-02	1.74e-01	5.78e-01	8.03e-01	0.4	0.45	55	50
ENST00000233638	TLX2	ENSG00000115297	[0, 0, 0, 1, 1, 4, 0, 1, 0, 1, 0, 2, 0, 1, 0, 0, 0, 0, 0, 0]	[0, 0, 0, 0, 0, 1, 1, 0, 0, 0, 0, 0]	[0, 1, 14, 38, 40, 58, 66, 61, 145, 102, 212, 109, 132, 124, 44, 50, 31, 17, 2, 0]	[32, 19, 47, 50, 58, 75, 68, 74, 70, 26, 11, 10]	2.700000e-02	8.64e-01	5.46e-01	5.15e-01	0.25	0.5	52.5	50
ENST00000389394	DNAH6	ENSG00000115423	[0, 0, 6, 17, 12, 9, 19, 33, 72, 62, 78, 34, 26, 16, 1, 0, 0, 0, 0, 0]	[12, 10, 8, 24, 12, 24, 28, 18, 21, 4, 5, 6]	[1, 1, 115, 483, 1495, 4157, 8917, 14670, 26721, 27055, 25429, 11098, 5476, 2112, 650, 451, 269, 117, 29, 1]	[10779, 13140, 13180, 23909, 32324, 41279, 35173, 31187, 25887, 16885, 11075, 6498]	2.760000e-02	2.15e-01	4.80e-02	8.91e-01	0.45	0.45	50	50
ENST00000391975	HDLBP	ENSG00000115677	[0, 0, 0, 1, 1, 1, 0, 2, 1, 2, 1, 0, 1, 0, 0, 0, 0, 0, 0, 0]	[1, 0, 1, 0, 0, 0, 0, 0, 1, 1, 0, 0]	[0, 2, 12, 30, 43, 113, 357, 1223, 4648, 9980, 14612, 8885, 3429, 838, 184, 69, 28, 2, 1, 0]	[1308, 1313, 1932, 3551, 3711, 4377, 4342, 3889, 3423, 2287, 1766, 880]	2.910000e-02	6.74e-01	2.95e-01	9.95e-01	0.375	0.5	50	55
ENST00000272324	REG3G	ENSG00000143954	[0, 0, 0, 2, 0, 3, 4, 16, 27, 27, 23, 4, 2, 1, 0, 0, 0, 0, 0, 0]	[0, 4, 4, 7, 7, 9, 6, 8, 3, 5, 5, 3]	[0, 0, 1, 8, 39, 236, 949, 2705, 6891, 9364, 8195, 2789, 702, 105, 22, 11, 6, 3, 0, 0]	[2501, 3333, 4432, 8254, 10164, 12417, 11683, 10295, 8673, 5856, 4036, 1887]	3.020000e-02	9.09e-01	5.28e-02	7.81e-01	0.45	0.45	50	55
ENST00000320081	CLIP4	ENSG00000115295	[0, 1, 2, 2, 0, 3, 2, 6, 14, 12, 8, 2, 3, 0, 0, 0, 0, 0, 0, 0]	[3, 1, 2, 4, 5, 6, 4, 6, 2, 2, 0, 0]	[0, 5, 18, 164, 554, 1945, 5357, 11157, 22958, 24105, 25604, 12578, 7175, 2885, 1015, 589, 260, 117, 30, 0]	[2925, 3953, 5031, 9337, 10525, 13105, 12275, 11134, 9589, 6520, 4569, 2272]	3.070000e-02	5.25e-01	5.40e-03	3.68e-01	0.4	0.45	50	55
ENST00000294973	HAAO	ENSG00000162882	[0, 1, 3, 5, 3, 4, 4, 7, 11, 13, 10, 6, 1, 1, 0, 1, 0, 0, 0, 0]	[1, 2, 1, 1, 3, 7, 8, 3, 4, 4, 0, 1]	[0, 0, 9, 18, 25, 37, 100, 210, 418, 351, 268, 121, 34, 12, 1, 1, 2, 0, 0, 0]	[53, 36, 57, 100, 122, 146, 153, 148, 93, 107, 57, 21]	3.130000e-02	7.82e-01	6.58e-01	7.01e-01	0.4	0.4	55	55
ENST00000393537	ANKRD39	ENSG00000213337	[0, 0, 2, 3, 2, 0, 3, 3, 3, 4, 3, 1, 4, 0, 0, 0, 0, 0, 0, 0]	[0, 0, 0, 2, 1, 5, 2, 0, 1, 2, 0, 0]	[0, 1, 16, 31, 30, 40, 69, 99, 212, 288, 334, 153, 84, 38, 21, 19, 9, 3, 0, 0]	[38, 27, 62, 72, 103, 131, 114, 83, 79, 47, 41, 22]	3.250000e-02	8.74e-01	1.07e-01	7.33e-01	0.4	0.45	50	50
ENST00000244230	MPHOSPH10	ENSG00000124383	[0, 0, 2, 2, 3, 2, 2, 3, 8, 5, 5, 4, 2, 0, 0, 0, 0, 0, 0, 0]	[1, 3, 2, 6, 2, 2, 3, 2, 2, 0, 1, 0]	[0, 7, 44, 139, 361, 1093, 2726, 5005, 10463, 11173, 13413, 6828, 3742, 1381, 458, 254, 135, 71, 24, 0]	[1347, 1809, 2409, 4635, 5696, 6946, 6458, 5804, 4900, 3238, 2242, 1070]	3.260000e-02	4.54e-02	5.32e-02	1.51e-01	0.4	0.45	42.5	55
ENST00000295083	PQLC3	ENSG00000162976	[0, 0, 1, 1, 1, 0, 1, 9, 28, 25, 30, 3, 4, 1, 2, 0, 1, 0, 0, 0]	[1, 1, 4, 8, 7, 11, 10, 8, 10, 4, 4, 2]	[0, 0, 3, 19, 10, 10, 6, 21, 44, 52, 38, 18, 12, 7, 0, 2, 0, 0, 0, 0]	[6, 3, 5, 15, 17, 15, 22, 12, 10, 12, 4, 3]	3.260000e-02	9.62e-01	2.89e-01	4.16e-01	0.45	0.45	55	55
ENST00000233710	ACADL	ENSG00000115361	[0, 0, 1, 1, 3, 8, 8, 18, 47, 48, 34, 13, 6, 1, 0, 0, 0, 0, 0, 0]	[4, 4, 5, 19, 9, 12, 20, 17, 7, 2, 5, 4]	[0, 1, 4, 9, 20, 34, 72, 180, 465, 505, 461, 216, 99, 41, 9, 11, 2, 2, 0, 0]	[46, 42, 88, 151, 194, 219, 242, 163, 136, 106, 73, 23]	3.420000e-02	5.81e-01	4.77e-03	8.52e-01	0.45	0.45	55	55
ENST00000310981	SFT2D3	ENSG00000173349	[0, 0, 0, 1, 0, 2, 8, 6, 7, 7, 6, 3, 1, 1, 1, 0, 0, 0, 0, 0]	[1, 0, 0, 1, 4, 10, 8, 7, 3, 2, 0, 0]	[0, 1, 8, 42, 56, 58, 54, 10, 61, 22, 99, 32, 48, 62, 17, 31, 16, 5, 0, 1]	[10, 4, 4, 6, 13, 27, 26, 16, 10, 7, 7, 0]	3.420000e-02	6.80e-01	8.40e-03	9.28e-01	0.4	0.45	55	55
ENST00000290573	HK2	ENSG00000159399	[0, 2, 0, 2, 0, 0, 3, 4, 4, 11, 9, 0, 0, 0, 0, 0, 1, 0, 0, 0]	[2, 0, 2, 1, 5, 2, 4, 2, 2, 2, 0, 2]	[0, 1, 23, 53, 121, 524, 2886, 11854, 42224, 76739, 66338, 19201, 4593, 1080, 251, 79, 26, 23, 6, 0]	[7112, 9490, 12388, 23469, 27901, 34923, 32732, 28663, 24223, 16249, 11140, 5199]	3.490000e-02	1.00e+00	1.65e-01	9.04e-01	0.45	0.45	52.5	55
ENST00000236980	FASTKD2	ENSG00000118246	[0, 0, 0, 3, 1, 1, 5, 9, 18, 13, 16, 4, 1, 0, 1, 0, 0, 0, 0, 0]	[2, 3, 4, 4, 9, 3, 4, 3, 4, 0, 1, 0]	[0, 0, 6, 7, 3, 18, 32, 93, 232, 286, 265, 119, 48, 23, 3, 1, 1, 0, 0, 0]	[15, 27, 48, 90, 131, 165, 153, 94, 80, 41, 24, 12]	3.500000e-02	2.65e-02	1.24e-01	1.49e-01	0.4	0.45	45	50
ENST00000233156	TFPI	ENSG00000003436	[0, 0, 0, 2, 1, 0, 1, 2, 0, 3, 0, 1, 0, 0, 0, 0, 0, 0, 0, 0]	[0, 1, 0, 0, 2, 2, 0, 1, 0, 0, 1, 0]	[0, 0, 7, 9, 12, 40, 111, 318, 705, 743, 583, 235, 87, 32, 7, 2, 2, 1, 0, 0]	[115, 55, 113, 204, 278, 330, 319, 273, 218, 131, 96, 41]	3.560000e-02	8.60e-01	2.32e-01	4.64e-01	0.35	0.45	50	50
ENST00000264972	ZAP70	ENSG00000115085	[0, 0, 4, 0, 1, 1, 1, 0, 3, 5, 3, 0, 1, 0, 0, 0, 0, 0, 0, 0]	[0, 0, 1, 3, 1, 1, 1, 2, 1, 0, 0, 1]	[0, 7, 73, 131, 205, 545, 1164, 2409, 7723, 13138, 13108, 5184, 2805, 1406, 580, 387, 205, 114, 48, 0]	[1287, 1849, 2126, 3796, 4328, 5379, 5283, 4764, 4233, 2825, 2056, 977]	3.600000e-02	9.92e-01	3.10e-02	8.52e-01	0.4	0.45	50	55
ENST00000263867	CAPG	ENSG00000042493	[0, 0, 8, 3, 7, 10, 9, 28, 74, 69, 56, 19, 6, 0, 0, 0, 0, 0, 0, 0]	[9, 3, 6, 28, 34, 31, 24, 24, 24, 18, 6, 4]	[0, 1, 21, 91, 360, 1315, 3720, 7663, 15286, 14165, 7452, 2088, 658, 178, 41, 20, 6, 2, 0, 0]	[1256, 1656, 2090, 4056, 4940, 6212, 5806, 4986, 4175, 2899, 1869, 964]	3.650000e-02	9.36e-01	6.87e-02	9.64e-01	0.45	0.4	50	55
ENST00000406506	HOXD12	ENSG00000170178	[0, 0, 1, 4, 6, 2, 4, 5, 12, 12, 17, 4, 8, 2, 1, 0, 0, 1, 0, 0]	[1, 0, 7, 6, 3, 5, 5, 7, 6, 6, 2, 0]	[0, 4, 28, 111, 242, 699, 1892, 4164, 11047, 14204, 12601, 4654, 2012, 847, 270, 177, 130, 85, 37, 0]	[1493, 1778, 2285, 4414, 5431, 6493, 6160, 5374, 4656, 3141, 2262, 1078]	3.660000e-02	9.80e-01	7.13e-01	4.17e-01	0.45	0.45	55	55
ENST00000392547	WIPF1	ENSG00000115935	[0, 0, 0, 0, 0, 2, 1, 1, 1, 0, 0, 0, 0, 0, 0, 0, 0, 0, 0, 0]	[0, 0, 1, 0, 0, 2, 0, 0, 0, 0, 0, 0]	[0, 2, 34, 63, 135, 278, 741, 1463, 3263, 3759, 3740, 1710, 703, 188, 35, 16, 11, 5, 0, 0]	[366, 393, 639, 1166, 1450, 1893, 1727, 1433, 1108, 774, 522, 251]	3.700000e-02	4.52e-01	1.75e-01	2.54e-01	0.3	0.45	50	50
ENST00000452790	BZW1	ENSG00000082153	[0, 0, 0, 0, 3, 6, 4, 1, 6, 2, 8, 1, 2, 2, 0, 0, 0, 1, 0, 0]	[0, 0, 0, 1, 0, 3, 1, 2, 1, 0, 0, 0]	[0, 0, 8, 21, 23, 42, 81, 103, 248, 201, 261, 135, 104, 61, 22, 30, 18, 4, 0, 0]	[23, 20, 61, 82, 98, 137, 113, 101, 85, 52, 35, 15]	3.750000e-02	7.61e-01	4.54e-01	7.74e-01	0.4	0.45	52.5	50
ENST00000243349	ACVR1C	ENSG00000123612	[0, 1, 1, 3, 4, 1, 0, 2, 8, 9, 15, 4, 0, 0, 0, 0, 0, 0, 0, 0]	[1, 1, 2, 3, 2, 5, 8, 2, 5, 0, 2, 0]	[0, 0, 10, 31, 47, 205, 795, 2436, 9614, 19962, 18833, 6822, 2258, 479, 91, 26, 3, 5, 4, 0]	[1823, 2185, 2925, 5538, 6621, 7877, 7581, 6613, 5713, 3844, 2700, 1285]	3.750000e-02	9.91e-01	4.32e-01	4.75e-01	0.45	0.45	55	55
ENST00000288710	DRC1	ENSG00000157856	[0, 0, 1, 2, 3, 6, 5, 28, 36, 56, 36, 28, 8, 7, 1, 1, 0, 0, 0, 0]	[6, 3, 4, 15, 19, 17, 17, 15, 12, 15, 6, 8]	[0, 0, 12, 32, 73, 311, 1118, 3333, 8772, 11216, 11479, 5141, 1895, 492, 87, 33, 19, 15, 4, 0]	[5106, 5774, 9025, 16866, 20532, 25316, 23654, 20781, 17461, 11801, 8124, 3826]	3.790000e-02	5.04e-01	6.82e-02	3.74e-01	0.45	0.45	55	55
ENST00000295704	RNF25	ENSG00000163481	[0, 0, 1, 0, 0, 1, 0, 2, 7, 13, 21, 7, 1, 1, 0, 0, 0, 0, 0, 0]	[1, 1, 0, 1, 0, 5, 3, 1, 4, 2, 0, 0]	[0, 0, 10, 26, 133, 553, 1854, 4487, 10557, 13076, 11133, 4185, 1547, 463, 128, 74, 32, 7, 2, 0]	[1192, 1072, 2001, 3492, 4247, 5406, 5313, 4549, 3763, 2559, 1640, 740]	3.820000e-02	6.97e-01	5.41e-03	9.49e-01	0.5	0.45	55	55
ENST00000491306	RPL37A	ENSG00000197756	[0, 0, 0, 0, 0, 1, 3, 9, 20, 11, 10, 4, 1, 2, 0, 0, 0, 0, 0, 0]	[3, 2, 3, 2, 8, 14, 5, 5, 4, 2, 1, 0]	[0, 0, 2, 4, 19, 72, 254, 692, 1505, 1504, 1507, 789, 424, 147, 53, 25, 2, 1, 0, 0]	[146, 201, 251, 542, 571, 757, 626, 525, 419, 298, 228, 108]	3.970000e-02	4.03e-01	3.45e-02	1.10e-01	0.4	0.45	50	50
ENST00000313552	ING5	ENSG00000168395	[0, 0, 1, 2, 0, 0, 2, 0, 2, 2, 0, 1, 0, 0, 0, 0, 0, 0, 0, 0]	[0, 0, 1, 1, 2, 0, 0, 0, 0, 0, 0, 0]	[0, 0, 11, 25, 34, 88, 200, 448, 1061, 1154, 938, 359, 170, 67, 33, 12, 3, 1, 1, 0]	[124, 75, 148, 300, 479, 462, 476, 411, 331, 246, 193, 74]	3.970000e-02	3.05e-02	1.97e-01	2.97e-01	0.35	0.45	42.5	55
ENST00000309926	GPR148	ENSG00000173302	[0, 0, 1, 0, 0, 1, 4, 7, 15, 19, 24, 11, 5, 2, 0, 0, 0, 0, 0, 0]	[5, 2, 2, 2, 11, 10, 12, 8, 5, 5, 2, 0]	[0, 1, 11, 12, 7, 24, 45, 132, 304, 407, 286, 102, 36, 11, 5, 4, 0, 1, 1, 0]	[26, 31, 49, 97, 115, 167, 118, 102, 103, 56, 51, 16]	3.970000e-02	9.88e-01	4.85e-03	8.45e-01	0.45	0.45	52.5	50
ENST00000295269	SLC9A4	ENSG00000180251	[0, 0, 1, 2, 0, 2, 6, 11, 27, 42, 25, 10, 6, 1, 0, 0, 0, 0, 0, 0]	[5, 3, 7, 10, 12, 17, 8, 18, 9, 6, 2, 3]	[0, 4, 19, 38, 100, 386, 1564, 5588, 17237, 25170, 24666, 10076, 3179, 727, 162, 44, 14, 9, 1, 0]	[2551, 3062, 4304, 7800, 9113, 11271, 10711, 9770, 8107, 5435, 3653, 1707]	4.060000e-02	9.74e-01	6.40e-03	9.18e-01	0.45	0.45	50	55
ENST00000258106	EMX1	ENSG00000135638	[0, 0, 0, 0, 2, 3, 5, 0, 4, 0, 3, 0, 0, 3, 0, 0, 0, 0, 0, 0]	[0, 0, 0, 0, 0, 0, 0, 1, 0, 1, 0, 0]	[0, 0, 15, 45, 47, 63, 64, 81, 175, 185, 246, 116, 69, 48, 10, 16, 12, 7, 1, 0]	[19, 17, 25, 60, 55, 53, 57, 45, 46, 32, 25, 17]	4.070000e-02	2.71e-01	3.16e-01	4.69e-01	0.35	0.45	65	50
ENST00000264162	LCT	ENSG00000115850	[0, 0, 0, 1, 2, 1, 7, 23, 70, 83, 64, 24, 10, 2, 0, 0, 0, 0, 0, 0]	[7, 13, 15, 17, 26, 26, 28, 26, 19, 21, 5, 3]	[0, 7, 32, 28, 133, 627, 3114, 14392, 53908, 87622, 69747, 21000, 5466, 1335, 288, 124, 38, 30, 29, 0]	[9549, 13247, 16985, 31334, 38948, 47828, 45387, 40357, 34173, 22972, 15972, 7516]	4.120000e-02	7.48e-01	2.95e-01	7.34e-01	0.45	0.45	50	55
ENST00000381150	SDC1	ENSG00000115884	[0, 0, 0, 2, 0, 0, 0, 1, 3, 0, 1, 0, 2, 0, 0, 0, 0, 0, 0, 0]	[0, 0, 1, 0, 0, 0, 1, 0, 1, 0, 0, 0]	[0, 3, 11, 25, 47, 216, 701, 1815, 6144, 11411, 14207, 6351, 2217, 683, 148, 162, 107, 19, 4, 0]	[946, 1247, 1660, 3143, 3748, 4611, 4343, 3885, 3434, 2306, 1703, 871]	4.140000e-02	9.99e-01	7.05e-01	6.75e-01	0.4	0.5	55	55
ENST00000234313	PLEK	ENSG00000115956	[0, 0, 0, 0, 0, 0, 0, 5, 1, 4, 1, 7, 2, 0, 0, 0, 0, 0, 0, 0]	[0, 1, 0, 2, 2, 0, 1, 3, 1, 0, 1, 0]	[0, 1, 9, 23, 121, 510, 1792, 4608, 10157, 12555, 11868, 4866, 1484, 288, 58, 24, 4, 5, 1, 0]	[1178, 1719, 2110, 3951, 4350, 5350, 5104, 4569, 3929, 2705, 1894, 963]	4.200000e-02	1.00e+00	4.05e-01	7.98e-01	0.475	0.45	55	55
ENST00000347699	MAP4K4	ENSG00000071054	[0, 0, 0, 2, 0, 0, 2, 1, 1, 5, 1, 1, 0, 0, 1, 0, 0, 0, 0, 0]	[1, 0, 0, 1, 0, 0, 1, 1, 2, 0, 1, 0]	[0, 0, 62, 124, 100, 228, 576, 1262, 3455, 4327, 5803, 3694, 2547, 1285, 495, 304, 125, 39, 8, 0]	[640, 485, 752, 1257, 1876, 2537, 2045, 1745, 1447, 951, 598, 352]	4.250000e-02	8.59e-01	1.84e-01	4.07e-01	0.45	0.5	60	50
ENST00000355689	TTC30A	ENSG00000197557	[0, 0, 0, 7, 5, 11, 9, 12, 15, 34, 32, 13, 4, 3, 0, 0, 1, 0, 0, 0]	[1, 1, 4, 10, 23, 15, 13, 12, 7, 2, 6, 1]	[0, 6, 55, 140, 626, 2910, 6746, 9349, 16568, 24260, 19164, 5543, 1496, 396, 124, 73, 27, 13, 2, 0]	[3784, 4922, 7069, 13169, 16213, 20340, 18679, 16135, 13400, 8965, 6062, 2726]	4.280000e-02	7.38e-01	1.66e-01	2.25e-01	0.45	0.45	50	55
ENST00000295759	GLB1L	ENSG00000163521	[0, 1, 1, 1, 0, 4, 4, 8, 18, 14, 22, 12, 5, 1, 0, 1, 0, 0, 0, 0]	[3, 4, 4, 8, 7, 7, 9, 6, 4, 8, 4, 1]	[0, 0, 4, 2, 10, 28, 101, 427, 1013, 1191, 829, 291, 66, 6, 4, 3, 0, 0, 0, 0]	[77, 130, 133, 255, 300, 349, 359, 327, 306, 208, 125, 67]	4.310000e-02	9.23e-01	4.35e-03	6.23e-01	0.45	0.45	50	55
ENST00000304546	ECEL1	ENSG00000171551	[0, 1, 6, 7, 3, 5, 2, 9, 14, 19, 12, 13, 8, 2, 0, 1, 0, 2, 0, 0]	[2, 3, 3, 8, 8, 5, 6, 8, 9, 2, 2, 1]	[0, 1, 57, 142, 145, 237, 396, 651, 1388, 1445, 1455, 601, 457, 274, 65, 131, 86, 39, 4, 0]	[116, 170, 167, 345, 432, 500, 460, 480, 434, 285, 176, 112]	4.380000e-02	7.62e-01	4.03e-01	8.84e-01	0.45	0.45	50	55
ENST00000331462	HOXD1	ENSG00000128645	[0, 0, 1, 5, 1, 2, 6, 7, 14, 18, 18, 2, 4, 0, 2, 3, 0, 0, 0, 0]	[1, 1, 3, 5, 10, 2, 10, 9, 10, 1, 1, 2]	[0, 1, 29, 54, 32, 42, 96, 321, 1224, 1411, 1101, 478, 159, 49, 3, 10, 9, 3, 0, 0]	[104, 103, 185, 357, 472, 568, 517, 469, 426, 242, 138, 44]	4.420000e-02	6.95e-01	9.21e-01	4.90e-01	0.45	0.45	55	55
ENST00000305784	DTYMK	ENSG00000168393	[0, 0, 0, 1, 1, 1, 3, 8, 6, 9, 9, 3, 2, 0, 0, 0, 0, 1, 0, 0]	[1, 0, 2, 5, 3, 3, 4, 1, 2, 3, 1, 0]	[0, 4, 15, 41, 90, 405, 1557, 4280, 10300, 13676, 15324, 8018, 3271, 823, 200, 62, 17, 11, 8, 0]	[1620, 2056, 2790, 5202, 6055, 7275, 6920, 6043, 5258, 3568, 2561, 1290]	4.430000e-02	9.87e-01	9.69e-02	4.71e-01	0.45	0.45	50	55
ENST00000295463	ALPI	ENSG00000163295	[0, 0, 0, 1, 0, 5, 9, 17, 48, 45, 60, 37, 10, 8, 0, 0, 0, 0, 0, 0]	[1, 6, 6, 23, 30, 53, 34, 26, 20, 8, 3, 2]	[0, 2, 35, 73, 111, 359, 967, 2597, 7289, 12249, 14101, 6418, 2055, 437, 88, 43, 9, 8, 2, 0]	[1069, 1370, 1816, 3293, 3887, 5010, 4732, 4149, 3502, 2376, 1487, 734]	4.450000e-02	7.58e-02	6.84e-01	9.76e-03	0.45	0.45	50	55
ENST00000359570	INPP5D	ENSG00000168918	[0, 0, 0, 0, 0, 2, 8, 8, 11, 11, 8, 2, 1, 2, 0, 0, 0, 0, 0, 0]	[0, 5, 4, 2, 3, 5, 1, 5, 4, 2, 0, 3]	[0, 6, 130, 408, 896, 2614, 6246, 11950, 25949, 28861, 30027, 14184, 7812, 3392, 1030, 687, 306, 147, 44, 0]	[3754, 4598, 4928, 9485, 13497, 17644, 14943, 12962, 10614, 6752, 4645, 2628]	4.480000e-02	5.18e-01	1.09e-02	6.60e-01	0.4	0.45	50	50
ENST00000264414	CUL3	ENSG00000036257	[0, 1, 0, 0, 0, 1, 2, 1, 2, 1, 1, 0, 0, 0, 0, 0, 0, 0, 0, 0]	[0, 0, 0, 1, 2, 0, 0, 1, 0, 1, 1, 1]	[0, 0, 29, 94, 183, 513, 1386, 3227, 7828, 8650, 9404, 4412, 2930, 1429, 593, 491, 295, 141, 21, 0]	[1003, 1149, 1641, 3036, 4022, 4783, 4410, 3927, 3262, 2156, 1485, 617]	4.500000e-02	5.84e-01	6.52e-02	4.53e-01	0.35	0.45	60	55
ENST00000272395	TRIM43	ENSG00000144015	[0, 0, 1, 1, 0, 0, 2, 2, 2, 4, 4, 3, 4, 0, 0, 2, 0, 0, 0, 0]	[0, 1, 0, 2, 2, 2, 3, 0, 0, 0, 0, 2]	[0, 3, 23, 12, 36, 63, 56, 40, 65, 70, 71, 31, 13, 7, 1, 4, 5, 3, 0, 0]	[6, 13, 25, 43, 38, 54, 72, 30, 24, 21, 9, 8]	4.700000e-02	9.43e-01	1.29e-02	9.00e-01	0.5	0.4	50	50
ENST00000264161	DARS	ENSG00000115866	[0, 0, 4, 5, 0, 0, 0, 2, 5, 11, 6, 4, 4, 0, 0, 0, 0, 0, 0, 0]	[0, 0, 0, 3, 3, 4, 2, 2, 4, 1, 2, 0]	[0, 0, 11, 19, 27, 78, 146, 257, 608, 545, 725, 349, 275, 106, 46, 34, 15, 2, 0, 0]	[91, 47, 141, 243, 326, 397, 346, 287, 216, 148, 92, 36]	4.760000e-02	8.57e-01	1.12e-01	8.19e-01	0.45	0.45	55	50
ENST00000409031	SMPD4	ENSG00000136699	[0, 0, 4, 4, 3, 3, 3, 13, 19, 19, 21, 8, 0, 2, 0, 2, 0, 0, 0, 0]	[4, 6, 3, 9, 4, 4, 8, 7, 8, 4, 4, 2]	[0, 1177, 3943, 2221, 984, 763, 1802, 4622, 12117, 15797, 18232, 10180, 5004, 1628, 422, 176, 59, 28, 6, 0]	[1790, 2386, 3139, 6109, 7587, 9318, 8739, 7677, 6351, 4229, 2885, 1319]	4.760000e-02	2.30e-01	1.57e-02	6.95e-01	0.45	0.45	55	55
ENST00000407524	AC093802.1	ENSG00000220256	[0, 0, 0, 0, 0, 0, 1, 3, 0, 0, 0, 0, 1, 0, 0, 0, 0, 0, 0, 0]	[0, 0, 0, 1, 0, 1, 0, 0, 1, 0, 0, 0]	[0, 0, 0, 0, 0, 1, 2, 5, 3, 12, 7, 4, 6, 1, 0, 0, 0, 0, 0, 0]	[1, 1, 0, 1, 11, 1, 2, 5, 2, 1, 1, 0]	4.770000e-02	9.97e-01	5.87e-01	9.50e-01	0.35	0.45	50	45
ENST00000392783	BAZ2B	ENSG00000123636	[0, 0, 2, 0, 4, 4, 1, 6, 8, 9, 9, 4, 3, 0, 1, 2, 0, 0, 0, 0]	[3, 0, 3, 2, 5, 3, 1, 5, 1, 4, 1, 0]	[0, 1, 16, 40, 126, 371, 1192, 2824, 7068, 8174, 7910, 3684, 1771, 701, 182, 177, 97, 25, 1, 0]	[739, 839, 1263, 2360, 2793, 3452, 3283, 2778, 2325, 1553, 1054, 519]	4.790000e-02	8.45e-01	4.14e-01	8.55e-01	0.45	0.45	50	55
ENST00000529249	PRKAG3	ENSG00000115592	[0, 0, 1, 6, 5, 4, 7, 14, 56, 69, 75, 31, 10, 0, 0, 0, 0, 0, 0, 0]	[1, 5, 12, 26, 48, 52, 39, 23, 14, 8, 8, 0]	[0, 1, 13, 23, 25, 93, 293, 810, 2213, 3114, 3464, 1746, 767, 316, 94, 42, 24, 12, 5, 0]	[416, 340, 534, 912, 1131, 1279, 1319, 1158, 1036, 642, 486, 206]	4.800000e-02	6.84e-05	1.16e-02	4.28e-06	0.45	0.45	50	55
ENST00000309033	UBXN2A	ENSG00000173960	[0, 0, 1, 2, 0, 0, 2, 2, 1, 4, 10, 1, 0, 0, 2, 0, 0, 0, 0, 0]	[0, 0, 2, 2, 2, 3, 2, 3, 1, 2, 1, 0]	[0, 0, 4, 13, 10, 41, 77, 140, 197, 160, 139, 42, 23, 8, 0, 2, 0, 1, 0, 0]	[6, 11, 39, 69, 119, 194, 136, 70, 58, 47, 20, 7]	4.800000e-02	8.97e-01	2.78e-02	7.61e-01	0.5	0.4	52.5	50
ENST00000409990	WDSUB1	ENSG00000196151	[0, 1, 7, 8, 5, 3, 8, 19, 30, 19, 33, 10, 9, 5, 1, 0, 0, 1, 0, 0]	[4, 6, 3, 12, 9, 16, 14, 7, 9, 7, 6, 2]	[1, 0, 49, 250, 508, 1122, 2577, 4407, 7668, 6746, 5912, 2485, 1291, 627, 226, 234, 150, 68, 9, 0]	[837, 717, 1321, 2471, 3268, 3993, 3779, 3257, 2675, 1717, 1033, 411]	4.800000e-02	9.51e-01	2.01e-01	6.08e-01	0.4	0.45	50	55
ENST00000309835	STON1	ENSG00000243244	[0, 0, 7, 4, 2, 8, 9, 11, 42, 43, 50, 14, 9, 5, 0, 2, 2, 1, 0, 0]	[3, 3, 2, 18, 16, 16, 20, 12, 18, 8, 6, 3]	[0, 6, 91, 325, 1043, 3553, 9856, 22541, 56671, 71081, 76006, 33570, 14698, 5572, 1712, 1418, 924, 452, 92, 0]	[7750, 9185, 14548, 26523, 32669, 39570, 38427, 33927, 28467, 19323, 13280, 5901]	5.030000e-02	8.77e-01	1.53e-01	9.58e-01	0.45	0.45	55	55
ENST00000281924	TMEM163	ENSG00000152128	[0, 1, 1, 0, 0, 0, 2, 0, 1, 0, 1, 2, 0, 0, 0, 0, 0, 0, 0, 0]	[0, 0, 1, 1, 0, 1, 0, 1, 0, 0, 0, 0]	[0, 0, 5, 10, 20, 78, 247, 714, 1888, 2238, 1719, 593, 196, 44, 11, 0, 2, 0, 0, 0]	[193, 191, 269, 546, 675, 821, 778, 640, 514, 335, 269, 104]	5.070000e-02	8.43e-01	9.14e-01	6.32e-01	0.35	0.45	45	50
ENST00000309863	GCC2	ENSG00000135968	[0, 0, 8, 4, 5, 6, 10, 20, 27, 41, 25, 19, 8, 2, 0, 0, 0, 0, 0, 0]	[1, 2, 6, 4, 7, 11, 14, 4, 5, 10, 8, 9]	[0, 10, 192, 892, 2046, 4733, 7878, 9068, 12785, 10597, 10552, 4790, 2391, 806, 238, 100, 44, 32, 29, 0]	[1960, 2510, 3377, 6545, 8601, 10044, 9476, 8420, 6959, 4663, 3229, 1452]	5.080000e-02	4.43e-03	7.96e-03	1.88e-01	0.45	0.4	55	55
ENST00000402297	CEBPZ-AS1	ENSG00000218739	[0, 0, 0, 0, 0, 1, 2, 3, 7, 11, 11, 6, 2, 2, 0, 0, 0, 0, 0, 0]	[0, 1, 1, 2, 3, 4, 2, 7, 7, 2, 2, 0]	[0, 0, 1, 1, 3, 1, 2, 8, 5, 5, 9, 2, 1, 0, 0, 0, 0, 0, 0, 0]	[0, 0, 1, 2, 1, 2, 5, 6, 1, 4, 0, 1]	5.120000e-02	9.98e-01	2.40e-01	6.61e-01	0.45	0.4	60	60
ENST00000409936	PREPL	ENSG00000138078	[0, 1, 1, 2, 1, 3, 8, 14, 38, 34, 36, 26, 10, 4, 2, 0, 0, 0, 0, 0]	[3, 2, 6, 10, 21, 19, 28, 9, 21, 7, 8, 3]	[0, 2, 13, 17, 8, 19, 96, 310, 801, 1110, 911, 339, 116, 22, 12, 8, 0, 0, 0, 0]	[167, 70, 124, 330, 326, 396, 365, 345, 286, 207, 135, 65]	5.200000e-02	2.04e-01	1.14e-01	7.33e-01	0.45	0.45	55	50
ENST00000374866	COL5A2	ENSG00000204262	[0, 0, 0, 0, 0, 1, 0, 5, 7, 8, 1, 1, 0, 0, 0, 0, 0, 0, 0, 0]	[0, 0, 1, 1, 1, 3, 6, 1, 2, 3, 0, 0]	[0, 6, 48, 66, 138, 535, 2126, 6776, 21144, 28239, 22020, 7999, 2946, 897, 248, 110, 48, 24, 14, 0]	[8726, 11757, 15902, 29676, 35716, 43980, 40961, 36018, 30538, 20503, 14150, 6656]	5.380000e-02	6.13e-01	1.01e-02	9.65e-01	0.4	0.45	55	55
ENST00000409672	SCN9A	ENSG00000169432	[0, 0, 6, 6, 5, 6, 14, 17, 38, 35, 36, 15, 7, 6, 0, 1, 0, 0, 0, 0]	[4, 3, 10, 8, 16, 19, 16, 18, 11, 8, 3, 2]	[0, 8, 178, 626, 1908, 6922, 19999, 37891, 65589, 61612, 61208, 28647, 14457, 5655, 1812, 1456, 901, 662, 124, 3]	[9554, 12464, 15835, 29583, 35858, 44444, 41613, 36822, 31318, 20989, 14565, 7099]	5.410000e-02	9.81e-01	3.90e-01	8.40e-01	0.45	0.45	50	55
ENST00000320717	GLS	ENSG00000115419	[0, 0, 2, 2, 1, 0, 2, 3, 0, 4, 2, 1, 1, 1, 0, 0, 0, 0, 0, 0]	[1, 0, 2, 1, 1, 1, 1, 2, 1, 0, 1, 1]	[0, 0, 8, 30, 48, 82, 197, 358, 814, 743, 522, 181, 87, 59, 10, 11, 10, 4, 0, 0]	[60, 53, 109, 230, 313, 402, 315, 303, 227, 137, 93, 28]	5.570000e-02	9.06e-01	9.21e-01	8.48e-01	0.35	0.45	52.5	50
ENST00000403687	RASGRP3	ENSG00000152689	[0, 0, 1, 0, 1, 0, 1, 8, 14, 12, 5, 2, 2, 0, 0, 0, 0, 0, 0, 0]	[0, 5, 1, 2, 6, 6, 3, 4, 5, 1, 1, 1]	[0, 1, 134, 327, 726, 1598, 3020, 4711, 8404, 8494, 9372, 4645, 2356, 814, 241, 158, 69, 58, 33, 0]	[1094, 1180, 1717, 3306, 4350, 5252, 4966, 4333, 3577, 2385, 1536, 676]	5.590000e-02	9.79e-01	9.66e-03	9.34e-01	0.4	0.45	50	55
ENST00000409978	ARHGEF33	ENSG00000214694	[0, 0, 1, 7, 3, 6, 4, 6, 13, 10, 16, 3, 3, 3, 2, 2, 0, 0, 0, 0]	[1, 2, 1, 2, 0, 3, 2, 7, 4, 0, 0, 1]	[0, 3, 26, 94, 177, 414, 857, 1081, 2030, 1623, 2197, 1122, 757, 379, 115, 121, 66, 32, 5, 1]	[1463, 847, 1532, 2935, 4433, 5877, 4827, 4074, 3330, 2068, 1358, 885]	5.630000e-02	4.94e-01	2.95e-01	3.62e-01	0.4	0.45	60	50
ENST00000249499	HOXD9	ENSG00000128709	[0, 0, 1, 2, 0, 2, 2, 2, 1, 5, 6, 1, 0, 1, 0, 0, 0, 0, 0, 0]	[0, 1, 1, 1, 0, 1, 0, 0, 1, 1, 1, 0]	[0, 0, 24, 78, 100, 233, 364, 477, 1064, 746, 1352, 613, 662, 522, 144, 266, 188, 73, 2, 1]	[270, 64, 152, 314, 424, 572, 497, 387, 333, 217, 138, 66]	5.650000e-02	8.64e-01	1.29e-02	9.02e-01	0.45	0.5	50	50
ENST00000404816	LTBP1	ENSG00000049323	[0, 0, 0, 2, 0, 3, 1, 6, 8, 8, 16, 7, 0, 1, 1, 0, 0, 0, 0, 0]	[1, 1, 3, 6, 3, 4, 5, 5, 5, 1, 2, 1]	[0, 1, 97, 414, 1290, 5252, 16401, 35560, 65972, 63159, 48525, 17725, 6464, 2112, 483, 453, 284, 153, 20, 3]	[7620, 10461, 13463, 24677, 29604, 35826, 34040, 30565, 26060, 17790, 12452, 5923]	5.670000e-02	9.92e-01	5.19e-03	9.14e-01	0.45	0.45	55	55
ENST00000303714	ANTXR1	ENSG00000169604	[0, 0, 1, 0, 0, 0, 1, 3, 5, 4, 1, 1, 0, 0, 0, 0, 0, 0, 0, 0]	[0, 1, 0, 2, 3, 0, 1, 2, 0, 2, 0, 0]	[3, 12, 37, 39, 53, 158, 338, 739, 2170, 3048, 3033, 1245, 664, 307, 120, 97, 70, 27, 1, 0]	[317, 249, 399, 732, 846, 1040, 1032, 1002, 867, 550, 422, 200]	5.760000e-02	6.27e-01	1.56e-02	9.35e-01	0.4	0.45	45	55
ENST00000234454	SPR	ENSG00000116096	[0, 0, 0, 0, 0, 1, 0, 4, 9, 5, 6, 3, 1, 0, 0, 0, 0, 0, 0, 0]	[0, 0, 1, 1, 1, 10, 4, 3, 1, 0, 0, 0]	[0, 0, 2, 19, 37, 33, 25, 18, 60, 73, 83, 25, 17, 11, 1, 1, 3, 2, 0, 0]	[2, 6, 11, 17, 27, 27, 32, 26, 21, 13, 7, 2]	5.820000e-02	4.63e-01	8.74e-01	1.86e-01	0.45	0.45	50	55
ENST00000283233	CCDC148	ENSG00000153237	[0, 1, 3, 9, 6, 10, 13, 25, 47, 32, 48, 27, 15, 6, 1, 0, 2, 0, 0, 0]	[8, 2, 4, 19, 17, 23, 17, 17, 13, 12, 7, 3]	[0, 1, 33, 160, 480, 1295, 3317, 6053, 9973, 8857, 8271, 3396, 1587, 564, 172, 97, 36, 17, 7, 0]	[1019, 1262, 1760, 3232, 3593, 4128, 4266, 3719, 3298, 2228, 1579, 798]	5.990000e-02	9.99e-01	5.58e-03	8.71e-01	0.45	0.45	50	55
ENST00000248444	VIL1	ENSG00000127831	[0, 0, 1, 3, 2, 10, 6, 8, 22, 20, 26, 11, 4, 3, 0, 1, 1, 0, 0, 0]	[2, 2, 4, 8, 14, 12, 15, 8, 8, 5, 2, 0]	[0, 0, 9, 12, 23, 96, 370, 907, 1772, 1820, 1665, 703, 316, 80, 20, 8, 3, 2, 0, 0]	[203, 213, 291, 578, 643, 723, 700, 564, 508, 360, 230, 118]	6.060000e-02	9.28e-01	5.41e-01	9.72e-01	0.45	0.45	50	50
ENST00000264260	IL18RAP	ENSG00000115607	[0, 0, 3, 0, 1, 3, 2, 6, 11, 12, 8, 4, 2, 1, 0, 0, 0, 0, 0, 0]	[3, 3, 2, 4, 4, 1, 8, 5, 0, 2, 2, 1]	[0, 1, 6, 5, 7, 34, 101, 321, 883, 1391, 1058, 367, 146, 24, 8, 3, 2, 0, 0, 0]	[151, 96, 184, 308, 407, 495, 499, 410, 367, 217, 145, 60]	6.150000e-02	6.41e-01	2.51e-01	4.69e-01	0.45	0.45	55	55
ENST00000544369	GPR17	ENSG00000144230	[0, 0, 0, 1, 3, 1, 5, 11, 13, 18, 32, 9, 7, 3, 0, 0, 0, 0, 0, 0]	[4, 1, 5, 12, 12, 15, 8, 5, 14, 3, 6, 1]	[0, 2, 8, 21, 6, 20, 52, 207, 754, 1307, 1265, 429, 114, 33, 11, 2, 2, 1, 0, 0]	[142, 99, 168, 301, 389, 481, 454, 412, 299, 218, 137, 60]	6.330000e-02	7.83e-01	2.97e-01	2.43e-01	0.45	0.45	50	52.5
ENST00000326016	ARHGEF4	ENSG00000136002	[0, 0, 0, 1, 2, 0, 3, 5, 11, 6, 7, 1, 2, 1, 0, 0, 0, 0, 0, 0]	[1, 1, 2, 0, 2, 2, 2, 8, 2, 1, 1, 2]	[0, 0, 26, 75, 135, 685, 1996, 5303, 14259, 15153, 14234, 5909, 2971, 1529, 271, 514, 371, 99, 5, 0]	[1511, 1382, 2253, 4299, 5511, 7308, 6267, 5132, 4236, 2797, 1849, 900]	6.370000e-02	1.26e-01	1.52e-01	1.21e-01	0.4	0.45	60	50
ENST00000310574	SLC5A6	ENSG00000138074	[0, 0, 0, 1, 1, 1, 3, 7, 11, 19, 7, 1, 0, 0, 0, 0, 0, 0, 0, 0]	[0, 1, 2, 2, 7, 2, 5, 7, 1, 3, 4, 0]	[0, 3, 6, 17, 37, 155, 684, 2190, 5557, 7058, 5307, 1897, 649, 181, 51, 20, 11, 6, 0, 0]	[3126, 3965, 5417, 10251, 12692, 15393, 14489, 12673, 10658, 7234, 4971, 2294]	6.380000e-02	9.79e-01	8.74e-03	4.70e-01	0.45	0.45	55	55
ENST00000409618	ATG9A	ENSG00000198925	[0, 0, 2, 3, 0, 0, 0, 2, 6, 2, 1, 3, 1, 0, 1, 0, 0, 0, 0, 0]	[0, 1, 1, 3, 2, 3, 2, 1, 0, 0, 0, 1]	[0, 3, 23, 47, 114, 309, 780, 1537, 3628, 4186, 4659, 2253, 1151, 415, 120, 59, 39, 27, 18, 0]	[2665, 3552, 4852, 9050, 10962, 13510, 12615, 11056, 9366, 6239, 4341, 2024]	6.390000e-02	4.89e-01	1.92e-01	1.45e-01	0.4	0.45	47.5	55
ENST00000264705	CAD	ENSG00000084774	[0, 0, 0, 1, 0, 1, 0, 5, 13, 7, 5, 1, 3, 0, 0, 0, 0, 0, 0, 0]	[0, 1, 3, 2, 1, 3, 6, 3, 2, 1, 2, 1]	[0, 15, 81, 240, 534, 1731, 5342, 12569, 29824, 33879, 35659, 16815, 7936, 2748, 850, 613, 290, 130, 19, 0]	[6276, 7839, 10959, 20726, 25832, 31786, 29537, 25482, 21364, 14521, 9834, 4490]	6.460000e-02	9.76e-01	3.75e-02	8.58e-01	0.4	0.45	55	55
ENST00000413029	AC062017.1	ENSG00000222020	[0, 0, 0, 0, 0, 2, 1, 2, 2, 4, 4, 1, 0, 0, 0, 0, 0, 0, 0, 0]	[0, 0, 0, 0, 5, 2, 2, 0, 2, 0, 1, 0]	[0, 0, 0, 3, 5, 12, 29, 27, 66, 61, 88, 66, 61, 34, 8, 11, 1, 0, 0, 0]	[25, 4, 19, 35, 53, 53, 46, 39, 33, 22, 16, 13]	6.480000e-02	4.89e-01	1.89e-02	9.33e-01	0.45	0.5	50	50
ENST00000331664	C2orf71	ENSG00000179270	[0, 0, 5, 4, 3, 0, 6, 14, 34, 49, 33, 11, 8, 1, 0, 0, 0, 0, 0, 0]	[4, 6, 8, 6, 12, 16, 17, 8, 11, 8, 6, 2]	[0, 3, 77, 211, 465, 1163, 3905, 13445, 47436, 78581, 51578, 12671, 3605, 1132, 325, 218, 105, 32, 6, 0]	[5053, 7067, 8995, 17307, 19187, 22787, 22348, 19875, 17322, 11274, 8282, 4125]	6.580000e-02	9.88e-01	8.75e-01	5.17e-01	0.45	0.45	52.5	55
ENST00000264065	DNAJC10	ENSG00000077232	[0, 1, 0, 2, 1, 5, 4, 10, 13, 25, 20, 9, 7, 3, 2, 1, 0, 0, 0, 0]	[1, 3, 3, 5, 12, 10, 7, 5, 7, 1, 4, 4]	[0, 1, 15, 48, 143, 599, 2602, 7531, 20782, 29579, 32043, 15183, 5423, 1279, 270, 71, 22, 17, 4, 0]	[4405, 5930, 7917, 14585, 17427, 21403, 20173, 17656, 14959, 10175, 6985, 3331]	6.620000e-02	9.86e-01	2.45e-01	7.49e-01	0.45	0.45	50	55
ENST00000448223	SMC6	ENSG00000163029	[0, 0, 2, 3, 5, 3, 4, 6, 10, 10, 6, 5, 0, 0, 1, 1, 0, 0, 0, 0]	[0, 1, 0, 2, 1, 7, 8, 4, 2, 2, 3, 1]	[0, 0, 16, 39, 28, 90, 182, 296, 569, 551, 473, 244, 122, 54, 23, 13, 13, 1, 0, 0]	[70, 61, 96, 203, 224, 259, 242, 194, 148, 106, 90, 38]	6.660000e-02	3.79e-02	9.80e-02	8.44e-02	0.4	0.45	55	50
ENST00000324768	CREG2	ENSG00000175874	[0, 0, 0, 2, 4, 5, 9, 10, 22, 12, 18, 4, 4, 3, 3, 0, 2, 0, 0, 0]	[0, 3, 1, 2, 2, 4, 6, 4, 11, 2, 2, 0]	[0, 0, 3, 9, 4, 12, 9, 14, 30, 41, 45, 16, 20, 8, 1, 2, 1, 1, 0, 0]	[3, 5, 7, 16, 24, 16, 21, 17, 12, 5, 5, 2]	6.700000e-02	8.85e-02	1.77e-01	3.43e-02	0.4	0.45	60	50
ENST00000345102	SMEK2	ENSG00000138041	[0, 0, 1, 1, 1, 0, 2, 4, 9, 2, 5, 1, 1, 1, 1, 0, 0, 0, 0, 0]	[1, 0, 1, 1, 3, 5, 2, 2, 0, 3, 2, 0]	[0, 3, 19, 50, 129, 332, 713, 1189, 2255, 1944, 2531, 1407, 960, 450, 178, 124, 49, 31, 7, 4]	[233, 316, 400, 885, 1077, 1380, 1139, 928, 793, 599, 383, 218]	6.810000e-02	9.60e-01	1.42e-01	9.21e-01	0.4	0.45	50	50
ENST00000409599	IL18R1	ENSG00000115604	[0, 0, 1, 3, 2, 1, 6, 8, 10, 8, 6, 2, 2, 0, 1, 0, 0, 0, 0, 0]	[1, 0, 0, 4, 1, 4, 6, 6, 2, 5, 2, 0]	[0, 5, 60, 249, 649, 1580, 3310, 5581, 10676, 11262, 9786, 3539, 1226, 289, 88, 46, 15, 6, 1, 0]	[1096, 1627, 2104, 3876, 4743, 5987, 5489, 4866, 4136, 2789, 1888, 899]	6.890000e-02	3.36e-01	2.21e-01	2.55e-01	0.4	0.45	55	55
ENST00000234256	SLC1A4	ENSG00000115902	[0, 0, 0, 0, 0, 0, 1, 6, 5, 8, 8, 1, 0, 0, 0, 0, 0, 0, 0, 0]	[0, 2, 1, 2, 1, 2, 1, 2, 3, 1, 0, 1]	[0, 5, 75, 297, 614, 1550, 2969, 5041, 11157, 11617, 15677, 8577, 5101, 2417, 765, 840, 585, 306, 29, 0]	[1412, 1603, 2261, 4353, 5473, 6615, 5848, 5199, 4305, 2921, 1995, 977]	6.920000e-02	1.00e+00	7.03e-03	8.37e-01	0.45	0.5	52.5	50
ENST00000431802	BCS1L	ENSG00000074582	[0, 0, 1, 0, 0, 3, 0, 7, 31, 44, 31, 15, 3, 0, 0, 0, 0, 0, 0, 0]	[2, 2, 6, 9, 6, 20, 18, 11, 7, 9, 8, 1]	[0, 0, 1, 5, 11, 68, 420, 2057, 6808, 9529, 4955, 1102, 231, 46, 5, 1, 2, 1, 0, 0]	[668, 570, 1078, 1896, 2305, 2907, 2869, 2442, 2018, 1365, 887, 393]	7.020000e-02	4.99e-01	3.95e-03	9.60e-01	0.45	0.45	55	55
ENST00000233809	IGFBP2	ENSG00000115457	[0, 0, 1, 1, 2, 0, 0, 1, 0, 0, 1, 1, 0, 0, 0, 0, 0, 0, 0, 0]	[0, 0, 0, 0, 0, 1, 0, 0, 0, 1, 0, 0]	[7, 1, 18, 37, 67, 50, 341, 20, 75, 34, 296, 31, 71, 86, 8, 25, 9, 1, 0, 11]	[4, 6, 9, 18, 24, 34, 19, 18, 17, 5, 5, 1]	7.060000e-02	7.51e-01	5.13e-01	6.48e-01	0.2	0.4	60	50
ENST00000376840	TBC1D8	ENSG00000204634	[0, 0, 3, 1, 3, 4, 6, 17, 27, 36, 43, 28, 12, 7, 4, 1, 1, 0, 0, 0]	[3, 8, 8, 8, 10, 19, 13, 13, 10, 9, 3, 6]	[0, 8, 100, 318, 930, 2876, 7686, 17104, 36609, 37584, 37646, 17809, 9148, 3310, 1069, 592, 246, 172, 61, 0]	[4685, 6554, 8525, 15807, 18647, 22787, 21547, 19255, 16321, 11307, 7840, 3708]	7.070000e-02	9.69e-01	1.04e-02	9.30e-01	0.45	0.45	50	55
ENST00000294952	PPP1R21	ENSG00000162869	[0, 2, 2, 5, 0, 2, 3, 1, 14, 13, 7, 2, 5, 2, 0, 0, 0, 0, 0, 0]	[0, 2, 2, 3, 3, 5, 7, 2, 0, 2, 2, 1]	[0, 1, 21, 84, 241, 776, 2157, 4420, 9317, 9482, 10038, 5156, 2616, 866, 233, 86, 24, 15, 8, 0]	[1003, 1369, 1679, 3220, 3826, 4817, 4484, 3986, 3425, 2291, 1679, 785]	7.210000e-02	6.92e-01	3.92e-02	2.01e-01	0.425	0.45	50	55
ENST00000361874	DCTN1	ENSG00000204843	[0, 0, 1, 2, 1, 1, 5, 0, 12, 14, 5, 5, 0, 1, 0, 0, 0, 0, 0, 0]	[2, 0, 2, 1, 3, 6, 4, 2, 2, 2, 2, 0]	[0, 0, 17, 53, 42, 56, 115, 386, 1388, 2579, 1859, 547, 162, 32, 8, 9, 5, 0, 0, 0]	[247, 147, 259, 540, 704, 861, 789, 663, 553, 309, 236, 119]	7.240000e-02	1.00e+00	9.73e-02	9.11e-01	0.45	0.45	50	50
ENST00000264057	DGKD	ENSG00000077044	[0, 0, 1, 4, 3, 2, 2, 5, 8, 8, 7, 5, 1, 2, 0, 0, 0, 0, 0, 0]	[0, 1, 0, 7, 3, 3, 3, 3, 1, 2, 0, 0]	[0, 0, 47, 101, 274, 833, 2551, 5999, 14101, 14284, 10853, 4271, 1704, 539, 144, 80, 32, 10, 3, 0]	[1268, 1473, 2118, 4087, 4769, 6237, 5476, 4850, 3987, 2828, 1860, 891]	7.280000e-02	8.03e-01	9.17e-01	4.09e-01	0.4	0.45	50	50
ENST00000409749	ASB18	ENSG00000182177	[0, 0, 2, 5, 9, 14, 19, 21, 62, 73, 67, 32, 7, 12, 1, 0, 0, 0, 0, 0]	[13, 3, 8, 14, 29, 34, 29, 27, 12, 17, 5, 0]	[0, 6, 96, 350, 1082, 3153, 7034, 10185, 17288, 13113, 14676, 6521, 4056, 2370, 551, 761, 436, 113, 34, 1]	[2217, 1901, 2703, 5279, 6553, 8738, 7672, 6555, 5437, 3747, 2532, 1220]	7.320000e-02	5.19e-01	8.52e-01	5.06e-01	0.45	0.45	50	50
ENST00000359678	HIBCH	ENSG00000198130	[0, 0, 0, 5, 0, 2, 6, 6, 13, 16, 8, 5, 1, 0, 0, 0, 0, 0, 0, 0]	[0, 2, 2, 3, 3, 6, 5, 4, 5, 1, 2, 2]	[0, 0, 5, 4, 2, 13, 80, 237, 547, 581, 463, 197, 65, 6, 4, 1, 0, 0, 0, 0]	[67, 52, 90, 139, 181, 187, 198, 193, 167, 111, 80, 39]	7.350000e-02	9.96e-01	9.99e-02	9.34e-01	0.4	0.45	55	55
ENST00000420128	FTCDNL1	ENSG00000226124	[0, 0, 0, 0, 0, 0, 0, 0, 0, 0, 1, 0, 0, 1, 0, 0, 0, 0, 0, 0]	[0, 0, 0, 1, 0, 0, 0, 0, 0, 0, 1, 0]	[0, 0, 0, 0, 2, 9, 7, 19, 17, 14, 10, 3, 2, 0, 0, 0, 0, 0, 0, 0]	[3, 1, 1, 13, 4, 3, 7, 1, 7, 3, 2, 2]	7.620000e-02	8.09e-01	2.52e-01	5.26e-01	0.575	0.4	57.5	50
ENST00000283195	RANBP2	ENSG00000153201	[0, 0, 0, 0, 0, 1, 4, 3, 5, 6, 9, 1, 0, 0, 0, 0, 0, 0, 0, 0]	[1, 0, 0, 4, 1, 4, 4, 2, 2, 2, 2, 0]	[0, 121, 3556, 1516, 4350, 10800, 10624, 9335, 12440, 13483, 8988, 2484, 636, 126, 21, 20, 10, 33, 4, 0]	[4543, 5404, 7699, 14510, 17453, 21771, 20173, 17503, 14847, 10029, 6794, 3137]	7.650000e-02	9.99e-01	1.78e-02	8.25e-01	0.45	0.35	55	55
ENST00000243776	CHPF	ENSG00000123989	[0, 0, 6, 1, 2, 1, 1, 6, 9, 13, 13, 8, 10, 2, 0, 1, 4, 0, 0, 0]	[1, 0, 2, 5, 3, 8, 6, 7, 4, 3, 4, 3]	[0, 11, 129, 239, 522, 1500, 4088, 10705, 33758, 57822, 68842, 30356, 12417, 4191, 1343, 908, 533, 441, 165, 0]	[9658, 13263, 17058, 32019, 38494, 46910, 44460, 39826, 33779, 22681, 16110, 7590]	7.730000e-02	7.00e-01	3.96e-02	3.07e-01	0.45	0.5	55	55
ENST00000192314	GAL3ST2	ENSG00000154252	[0, 1, 10, 11, 24, 53, 85, 94, 149, 122, 182, 95, 74, 35, 15, 14, 8, 4, 0, 0]	[20, 27, 32, 61, 50, 66, 59, 58, 71, 41, 31, 15]	[0, 0, 26, 45, 35, 42, 40, 59, 161, 138, 219, 93, 64, 54, 9, 21, 13, 3, 0, 0]	[42, 17, 22, 56, 83, 72, 70, 70, 52, 27, 22, 10]	7.760000e-02	1.74e-02	2.21e-01	7.79e-02	0.45	0.45	55	50
ENST00000306336	C2orf68	ENSG00000168887	[0, 0, 0, 1, 1, 0, 3, 4, 9, 10, 5, 0, 0, 0, 0, 0, 0, 0, 0, 0]	[0, 0, 1, 1, 1, 4, 1, 3, 1, 2, 1, 1]	[0, 0, 9, 28, 21, 10, 8, 15, 36, 29, 51, 20, 9, 9, 3, 2, 0, 1, 1, 0]	[1, 4, 3, 11, 12, 9, 20, 19, 16, 6, 1, 4]	7.780000e-02	8.82e-01	7.92e-01	8.21e-01	0.4	0.4	57.5	55
ENST00000264601	RAB17	ENSG00000124839	[0, 0, 2, 1, 0, 1, 2, 0, 2, 1, 3, 1, 1, 0, 0, 0, 0, 0, 0, 0]	[0, 0, 1, 2, 0, 0, 1, 1, 0, 1, 0, 0]	[0, 6, 52, 170, 555, 1697, 4300, 7567, 14821, 14258, 16300, 8650, 5003, 2039, 715, 367, 137, 62, 21, 0]	[1803, 2284, 3090, 5781, 7115, 8773, 8127, 7198, 6140, 4110, 2822, 1300]	7.830000e-02	7.40e-01	7.56e-01	8.07e-01	0.4	0.45	47.5	55
ENST00000272732	SCRN3	ENSG00000144306	[0, 1, 1, 3, 4, 4, 9, 26, 52, 34, 23, 8, 19, 5, 3, 0, 2, 0, 0, 0]	[6, 4, 4, 14, 18, 10, 13, 14, 18, 11, 4, 5]	[0, 2, 7, 13, 92, 362, 1100, 2078, 3829, 3637, 3528, 1559, 707, 194, 60, 22, 7, 1, 1, 0]	[361, 536, 688, 1313, 1450, 1747, 1596, 1392, 1197, 857, 611, 279]	7.880000e-02	6.13e-01	2.28e-01	3.84e-01	0.4	0.45	55	50
ENST00000272321	WDPCP	ENSG00000143951	[0, 0, 1, 4, 3, 11, 10, 18, 35, 26, 26, 7, 6, 0, 0, 0, 0, 0, 0, 0]	[2, 2, 0, 7, 15, 13, 14, 11, 8, 7, 2, 0]	[0, 0, 13, 17, 12, 19, 33, 59, 152, 143, 140, 64, 22, 7, 2, 3, 1, 0, 0, 0]	[14, 18, 26, 42, 56, 68, 72, 59, 40, 37, 20, 8]	7.920000e-02	7.14e-01	6.70e-02	9.50e-01	0.4	0.45	55	55
ENST00000355123	ITSN2	ENSG00000198399	[0, 0, 2, 6, 3, 3, 8, 12, 32, 33, 41, 16, 3, 3, 2, 3, 0, 0, 0, 0]	[3, 2, 10, 15, 11, 17, 17, 6, 15, 3, 5, 3]	[0, 1, 21, 51, 69, 332, 1290, 4405, 12031, 16610, 12642, 3797, 1181, 339, 76, 49, 19, 7, 1, 0]	[1117, 1675, 2085, 3873, 4407, 5782, 5312, 4745, 4024, 2760, 2014, 937]	7.960000e-02	5.89e-01	9.21e-02	1.34e-01	0.45	0.45	50	55
ENST00000316997	RBM44	ENSG00000177483	[0, 0, 6, 5, 15, 20, 29, 51, 88, 77, 101, 27, 30, 15, 4, 2, 3, 3, 0, 0]	[7, 15, 9, 20, 20, 30, 30, 27, 34, 24, 19, 6]	[0, 2, 59, 106, 303, 1037, 2734, 5236, 8881, 7918, 7356, 3293, 1591, 561, 154, 81, 31, 20, 19, 0]	[880, 1087, 1633, 3140, 4072, 5154, 4729, 4078, 3289, 2163, 1388, 581]	8.110000e-02	4.04e-03	1.17e-02	1.72e-03	0.45	0.45	55	55
ENST00000260970	PPIG	ENSG00000138398	[0, 0, 1, 0, 1, 1, 0, 8, 15, 13, 8, 1, 2, 2, 0, 0, 0, 0, 0, 0]	[2, 2, 0, 7, 11, 7, 4, 3, 3, 1, 0, 2]	[0, 0, 11, 23, 36, 96, 269, 506, 1049, 1160, 1261, 621, 287, 98, 15, 15, 5, 3, 0, 0]	[112, 147, 187, 306, 477, 532, 560, 519, 471, 292, 182, 90]	8.230000e-02	1.61e-02	1.79e-02	2.15e-02	0.425	0.45	45	55
ENST00000290418	CCDC142	ENSG00000135637	[0, 0, 1, 3, 2, 6, 2, 16, 23, 22, 21, 10, 2, 2, 0, 0, 0, 0, 0, 0]	[5, 3, 5, 7, 8, 8, 12, 7, 4, 3, 3, 2]	[0, 1, 4, 22, 18, 19, 54, 121, 308, 389, 355, 146, 43, 28, 8, 5, 2, 1, 0, 0]	[35, 33, 41, 119, 119, 140, 120, 112, 105, 72, 43, 23]	8.240000e-02	7.16e-01	1.91e-01	7.15e-01	0.45	0.45	50	50
ENST00000272852	CPO	ENSG00000144410	[0, 0, 2, 1, 5, 4, 10, 18, 38, 62, 64, 20, 6, 3, 0, 0, 0, 0, 0, 0]	[8, 2, 14, 22, 25, 26, 22, 20, 14, 12, 6, 3]	[0, 1, 10, 54, 184, 733, 2763, 9327, 27970, 34110, 23792, 7761, 2506, 536, 112, 44, 13, 12, 2, 0]	[2943, 3927, 5250, 9562, 11358, 14222, 13196, 11687, 10151, 6758, 4809, 2273]	8.260000e-02	4.39e-01	8.21e-03	1.55e-01	0.45	0.45	50	55
ENST00000409668	TMEM150A	ENSG00000168890	[0, 0, 0, 0, 0, 0, 1, 2, 5, 0, 2, 1, 0, 0, 0, 0, 0, 0, 0, 0]	[0, 0, 0, 3, 1, 0, 1, 0, 2, 0, 0, 0]	[0, 0, 2, 28, 94, 360, 1250, 3668, 8849, 10858, 10117, 4145, 1289, 315, 75, 24, 8, 4, 4, 0]	[961, 1400, 1764, 3180, 3677, 4770, 4249, 3680, 3246, 2209, 1570, 766]	8.290000e-02	8.79e-01	6.30e-01	9.98e-01	0.4	0.45	45	50
ENST00000329321	GPR39	ENSG00000183840	[0, 0, 1, 1, 0, 0, 1, 6, 13, 25, 21, 9, 1, 0, 0, 0, 0, 0, 0, 0]	[2, 1, 6, 5, 10, 14, 11, 1, 7, 6, 1, 2]	[0, 3, 16, 17, 76, 376, 1921, 6787, 16925, 18043, 10786, 4191, 1744, 459, 112, 29, 14, 16, 17, 0]	[1746, 1962, 2710, 5169, 6614, 8058, 7487, 6551, 5446, 3681, 2488, 1170]	8.470000e-02	4.41e-01	3.30e-02	9.45e-02	0.45	0.45	50	55
ENST00000394666	ACYP2	ENSG00000170634	[0, 0, 1, 1, 0, 1, 3, 0, 6, 3, 6, 5, 2, 1, 1, 1, 0, 0, 0, 0]	[1, 2, 1, 3, 4, 1, 0, 4, 2, 2, 0, 0]	[0, 0, 3, 14, 18, 62, 92, 130, 196, 165, 150, 72, 33, 15, 4, 4, 3, 1, 0, 0]	[33, 19, 36, 69, 81, 88, 106, 100, 80, 55, 37, 15]	8.590000e-02	2.66e-01	1.48e-01	8.23e-01	0.5	0.4	45	55
ENST00000238789	ATAD2B	ENSG00000119778	[0, 0, 0, 0, 0, 4, 0, 1, 3, 5, 1, 1, 0, 1, 0, 0, 0, 0, 0, 0]	[2, 0, 1, 1, 1, 1, 1, 0, 1, 0, 0, 0]	[0, 1, 53, 127, 327, 866, 1740, 2753, 6093, 5763, 8130, 4100, 2569, 1477, 356, 615, 418, 129, 11, 0]	[755, 710, 968, 1820, 2226, 2905, 2575, 2238, 1829, 1243, 868, 444]	8.600000e-02	5.75e-01	2.97e-01	3.02e-01	0.425	0.5	42.5	50
ENST00000430988	AC011239.1	ENSG00000224361	[0, 0, 8, 3, 0, 0, 7, 14, 17, 17, 26, 12, 6, 3, 1, 0, 1, 0, 1, 0]	[1, 1, 1, 8, 9, 10, 7, 9, 9, 8, 2, 1]	[0, 0, 5, 13, 14, 27, 46, 55, 113, 75, 133, 74, 76, 50, 14, 10, 10, 3, 0, 0]	[38, 8, 23, 47, 62, 88, 70, 50, 49, 29, 23, 16]	8.610000e-02	4.76e-01	1.09e-02	3.15e-01	0.45	0.5	55	50
ENST00000543753	KRTCAP3	ENSG00000157992	[0, 0, 0, 1, 2, 3, 9, 25, 34, 60, 60, 27, 8, 5, 0, 1, 0, 0, 0, 0]	[4, 5, 10, 17, 20, 23, 18, 18, 24, 15, 3, 3]	[0, 0, 10, 40, 30, 26, 32, 60, 239, 410, 335, 63, 28, 16, 4, 1, 0, 0, 0, 0]	[46, 27, 67, 83, 116, 120, 134, 125, 76, 47, 41, 14]	8.630000e-02	2.95e-01	1.61e-02	7.29e-01	0.45	0.45	55	50
ENST00000303077	SIX2	ENSG00000170577	[0, 0, 0, 1, 1, 2, 0, 0, 2, 1, 2, 0, 0, 1, 0, 0, 0, 0, 0, 0]	[0, 1, 0, 0, 1, 3, 0, 0, 0, 0, 1, 0]	[0, 0, 5, 4, 4, 4, 11, 29, 136, 264, 262, 79, 26, 4, 1, 0, 1, 0, 0, 0]	[16, 19, 35, 54, 66, 91, 89, 97, 72, 40, 22, 14]	8.750000e-02	2.91e-01	5.32e-01	4.62e-01	0.4	0.45	50	55
ENST00000302188	RBKS	ENSG00000171174	[0, 0, 2, 6, 13, 54, 150, 212, 420, 387, 436, 236, 144, 57, 16, 6, 6, 3, 0, 0]	[34, 58, 71, 120, 155, 186, 218, 176, 150, 93, 63, 37]	[0, 0, 5, 15, 18, 37, 92, 184, 375, 417, 460, 228, 99, 54, 18, 6, 5, 1, 0, 0]	[49, 70, 75, 135, 126, 170, 158, 150, 118, 86, 58, 29]	8.860000e-02	1.60e-02	4.68e-01	2.87e-01	0.45	0.45	55	50
ENST00000409333	SSB	ENSG00000138385	[0, 0, 0, 0, 0, 1, 4, 5, 6, 4, 3, 2, 0, 0, 1, 0, 0, 0, 0, 0]	[0, 0, 1, 2, 1, 3, 4, 3, 3, 2, 1, 1]	[0, 0, 16, 46, 132, 364, 809, 1473, 2815, 2687, 3171, 1787, 1127, 475, 170, 110, 50, 20, 4, 0]	[308, 456, 541, 1047, 1189, 1488, 1422, 1245, 1075, 731, 531, 239]	8.930000e-02	6.86e-01	3.76e-02	4.47e-01	0.4	0.45	55	55
ENST00000344420	SLC35F6	ENSG00000213699	[0, 0, 0, 0, 0, 0, 0, 0, 3, 3, 2, 2, 3, 2, 0, 0, 0, 0, 0, 0]	[0, 0, 0, 5, 2, 1, 1, 0, 2, 0, 0, 0]	[0, 0, 8, 10, 12, 22, 58, 121, 226, 217, 214, 84, 47, 22, 2, 4, 3, 1, 0, 0]	[19, 24, 23, 69, 86, 109, 85, 78, 54, 39, 20, 14]	8.990000e-02	3.05e-01	9.69e-02	3.27e-01	0.5	0.45	45	50
ENST00000249501	HOXD10	ENSG00000128710	[0, 0, 0, 0, 2, 2, 0, 2, 9, 12, 6, 2, 0, 0, 1, 0, 0, 0, 0, 0]	[0, 3, 4, 4, 1, 2, 2, 6, 2, 4, 0, 0]	[0, 0, 1, 3, 5, 8, 50, 211, 772, 1112, 1194, 463, 110, 22, 3, 2, 0, 0, 0, 0]	[75, 100, 127, 241, 295, 315, 332, 341, 293, 168, 141, 82]	9.000000e-02	3.16e-01	2.30e-02	9.82e-01	0.45	0.45	52.5	55
ENST00000332624	TRAK2	ENSG00000115993	[0, 1, 8, 5, 0, 5, 10, 24, 46, 62, 74, 17, 2, 2, 0, 0, 0, 0, 0, 0]	[6, 4, 8, 14, 25, 22, 18, 19, 20, 14, 7, 8]	[0, 6, 8, 34, 66, 252, 758, 1779, 3379, 3002, 2451, 1002, 490, 176, 50, 29, 13, 6, 1, 0]	[2864, 3760, 4955, 9348, 11175, 13666, 12898, 11464, 9640, 6508, 4566, 2159]	9.010000e-02	7.84e-01	5.27e-02	2.89e-01	0.45	0.45	55	55
ENST00000344458	TMEM198	ENSG00000188760	[0, 0, 0, 3, 0, 1, 1, 2, 2, 5, 2, 2, 1, 0, 0, 0, 0, 0, 0, 0]	[0, 2, 3, 0, 1, 0, 1, 1, 0, 0, 0, 0]	[0, 4, 37, 73, 98, 317, 1169, 3923, 11796, 17783, 18980, 8747, 3092, 678, 160, 102, 58, 22, 11, 4]	[5500, 7813, 10920, 20232, 23755, 28595, 28138, 25130, 21267, 14565, 10126, 4433]	9.220000e-02	3.43e-02	1.05e-01	2.69e-01	0.45	0.45	35	55
ENST00000287590	B3GNT7	ENSG00000156966	[0, 0, 0, 0, 0, 0, 0, 2, 6, 5, 0, 1, 0, 1, 0, 0, 0, 0, 0, 0]	[0, 1, 0, 0, 1, 2, 3, 2, 1, 2, 1, 0]	[1, 3, 21, 28, 32, 21, 38, 120, 339, 410, 461, 205, 82, 35, 10, 7, 0, 1, 1, 0]	[55, 30, 40, 127, 220, 237, 229, 180, 117, 75, 53, 23]	9.400000e-02	5.88e-01	3.26e-02	2.36e-01	0.4	0.45	55	50
ENST00000310823	ADAM17	ENSG00000151694	[0, 0, 2, 0, 1, 0, 2, 3, 7, 8, 14, 4, 1, 0, 0, 0, 0, 0, 0, 0]	[0, 0, 0, 0, 1, 5, 2, 2, 8, 2, 2, 0]	[0, 0, 18, 47, 140, 760, 3124, 8844, 16663, 15488, 10831, 3698, 1156, 241, 45, 9, 3, 7, 3, 0]	[2035, 2645, 3500, 6497, 7562, 9381, 8647, 7552, 6475, 4413, 3177, 1539]	9.500000e-02	3.33e-02	8.50e-03	1.55e-02	0.45	0.45	65	55
ENST00000258383	MRPL44	ENSG00000135900	[0, 0, 0, 0, 1, 0, 0, 1, 4, 13, 14, 3, 3, 0, 1, 0, 0, 0, 0, 0]	[2, 2, 1, 0, 6, 5, 5, 4, 1, 2, 2, 1]	[0, 0, 4, 6, 36, 163, 744, 2272, 6026, 8133, 6477, 2121, 616, 135, 34, 17, 4, 4, 1, 0]	[649, 802, 1039, 1913, 2050, 2502, 2489, 2262, 2040, 1436, 991, 499]	9.510000e-02	9.95e-01	3.27e-02	5.81e-01	0.5	0.45	50	55
ENST00000348849	RBMS1	ENSG00000153250	[0, 1, 2, 0, 2, 0, 1, 0, 0, 2, 2, 1, 1, 1, 0, 0, 0, 0, 0, 0]	[0, 0, 0, 2, 0, 2, 1, 0, 2, 0, 0, 0]	[0, 10, 229, 566, 1238, 2658, 4463, 6347, 10308, 7487, 7447, 3114, 1773, 802, 231, 196, 119, 70, 12, 0]	[1013, 1590, 1910, 3374, 4113, 4871, 4791, 4550, 4010, 2611, 1844, 866]	9.700000e-02	9.98e-01	7.25e-01	8.56e-01	0.45	0.4	50	55
ENST00000356458	EML6	ENSG00000214595	[0, 0, 0, 2, 1, 2, 4, 14, 24, 14, 15, 6, 5, 4, 1, 0, 0, 0, 0, 0]	[2, 6, 2, 2, 2, 6, 7, 9, 5, 1, 2, 1]	[0, 6, 54, 228, 748, 2232, 5681, 9805, 18962, 17341, 20383, 10264, 6661, 3232, 1237, 930, 489, 220, 43, 0]	[4788, 5606, 5100, 9143, 12807, 15940, 13433, 11746, 9730, 6359, 4055, 2549]	9.830000e-02	9.18e-01	5.66e-02	3.36e-01	0.4	0.45	55	50
ENST00000295834	FABP1	ENSG00000163586	[0, 0, 0, 0, 0, 1, 1, 1, 1, 2, 8, 1, 0, 0, 0, 0, 0, 0, 0, 0]	[1, 0, 1, 1, 1, 1, 1, 1, 0, 1, 0, 0]	[0, 0, 4, 9, 1, 7, 15, 31, 55, 68, 48, 18, 6, 1, 2, 2, 0, 0, 0, 0]	[10, 8, 14, 23, 16, 24, 25, 22, 18, 14, 9, 5]	1.010000e-01	9.99e-01	2.37e-02	7.63e-01	0.5	0.45	47.5	50
ENST00000337288	STARD7	ENSG00000084090	[0, 0, 1, 0, 0, 0, 1, 2, 6, 0, 1, 1, 0, 1, 0, 0, 0, 0, 0, 0]	[0, 0, 2, 0, 0, 2, 0, 1, 2, 1, 0, 0]	[0, 0, 16, 24, 40, 232, 1126, 3567, 8001, 8702, 5944, 1817, 509, 126, 41, 30, 26, 2, 0, 0]	[606, 899, 1233, 2224, 2751, 3560, 3150, 2598, 2213, 1456, 1015, 473]	1.020000e-01	9.94e-01	9.23e-01	7.59e-01	0.4	0.45	55	50
ENST00000380649	HADHA	ENSG00000084754	[0, 0, 0, 0, 2, 2, 2, 10, 27, 24, 8, 8, 0, 0, 0, 0, 0, 0, 0, 0]	[1, 2, 1, 7, 7, 10, 8, 11, 6, 2, 3, 3]	[0, 1, 15, 35, 96, 343, 1359, 4018, 10599, 12313, 9132, 3283, 1154, 279, 67, 24, 3, 10, 14, 0]	[950, 1391, 1695, 3210, 3919, 4752, 4446, 3957, 3324, 2249, 1597, 750]	1.020000e-01	9.82e-01	1.30e-02	5.91e-01	0.4	0.45	55	55
ENST00000409232	TGOLN2	ENSG00000152291	[0, 0, 1, 4, 1, 1, 2, 1, 7, 14, 13, 2, 1, 2, 0, 0, 0, 0, 0, 0]	[0, 2, 1, 2, 1, 4, 4, 1, 1, 4, 0, 1]	[0, 1, 1, 10, 15, 53, 486, 3530, 15380, 22974, 12312, 2392, 381, 56, 6, 2, 1, 1, 0, 0]	[2166, 2834, 3863, 7257, 9006, 10877, 10229, 8991, 7498, 5100, 3495, 1640]	1.040000e-01	9.88e-01	1.35e-01	9.31e-01	0.45	0.45	55	55
ENST00000603238	CH17-132F21.1	ENSG00000270999	[0, 0, 1, 0, 0, 1, 3, 2, 2, 0, 0, 0, 0, 0, 0, 0, 0, 0, 0, 0]	[0, 0, 0, 0, 1, 2, 2, 1, 0, 0, 0, 0]	[0, 21, 19, 12, 8, 4, 4, 11, 17, 10, 6, 0, 4, 0, 0, 1, 0, 0, 0, 0]	[1, 1, 1, 5, 5, 5, 9, 9, 6, 5, 3, 2]	1.040000e-01	5.61e-01	1.25e-01	3.02e-01	0.3	0.2	52.5	55
ENST00000389682	TSN	ENSG00000211460	[0, 0, 0, 1, 2, 0, 0, 0, 2, 1, 0, 0, 0, 0, 0, 0, 0, 0, 0, 0]	[0, 1, 0, 0, 1, 0, 0, 0, 0, 0, 0, 0]	[0, 0, 0, 5, 1, 7, 7, 15, 55, 54, 48, 16, 4, 3, 0, 1, 0, 0, 0, 0]	[4, 4, 9, 13, 17, 21, 17, 18, 13, 11, 6, 5]	1.050000e-01	2.42e-01	2.01e-01	4.76e-01	0.3	0.45	37.5	55
ENST00000188790	FAP	ENSG00000078098	[0, 0, 2, 7, 4, 4, 3, 8, 18, 17, 11, 12, 9, 2, 0, 1, 0, 0, 0, 0]	[1, 1, 7, 8, 7, 8, 11, 6, 5, 3, 1, 0]	[0, 0, 24, 102, 209, 475, 970, 1545, 3035, 2609, 3198, 1606, 1097, 552, 201, 213, 112, 66, 5, 0]	[332, 378, 488, 1065, 1684, 1922, 1857, 1716, 1355, 848, 555, 225]	1.050000e-01	3.81e-01	1.22e-01	8.22e-02	0.45	0.45	50	55
ENST00000258457	C2orf49	ENSG00000135974	[0, 0, 1, 1, 0, 0, 2, 2, 1, 1, 2, 1, 0, 0, 0, 0, 0, 0, 0, 0]	[0, 1, 0, 1, 1, 2, 1, 0, 1, 1, 0, 0]	[0, 3, 30, 94, 231, 703, 1365, 1906, 3698, 3106, 4970, 2955, 2521, 1269, 526, 376, 189, 88, 23, 0]	[524, 533, 899, 1613, 1842, 2100, 1997, 1814, 1645, 1116, 766, 381]	1.060000e-01	9.99e-01	1.71e-01	7.12e-01	0.35	0.5	50	55
ENST00000233099	HEATR5B	ENSG00000008869	[0, 0, 6, 7, 4, 4, 12, 10, 33, 56, 41, 12, 10, 1, 2, 0, 0, 0, 0, 0]	[8, 10, 5, 12, 14, 14, 22, 13, 13, 4, 7, 3]	[12, 19, 90, 285, 911, 2546, 6496, 12369, 25531, 28499, 28713, 13685, 6157, 2130, 643, 293, 85, 40, 17, 0]	[5328, 7156, 9456, 17694, 22417, 27456, 25689, 22724, 18922, 12776, 8763, 4061]	1.070000e-01	4.73e-01	5.51e-02	3.02e-01	0.45	0.45	50	55
ENST00000263991	EHBP1	ENSG00000115504	[0, 0, 2, 1, 5, 1, 0, 3, 7, 8, 6, 2, 0, 1, 1, 0, 0, 0, 0, 0]	[0, 1, 2, 1, 0, 2, 1, 1, 2, 3, 0, 1]	[0, 1, 26, 80, 163, 454, 1038, 1843, 3543, 3285, 2975, 1200, 591, 207, 85, 41, 29, 7, 1, 0]	[371, 364, 570, 1198, 1285, 1606, 1417, 1324, 1089, 720, 520, 257]	1.080000e-01	7.10e-01	5.52e-01	7.72e-01	0.4	0.45	57.5	50
ENST00000317799	HADHB	ENSG00000138029	[0, 0, 2, 1, 1, 0, 4, 6, 15, 21, 13, 3, 2, 0, 0, 0, 0, 0, 0, 0]	[1, 1, 1, 2, 5, 10, 5, 7, 4, 4, 4, 0]	[0, 1, 3, 10, 38, 199, 959, 3239, 9340, 12414, 11540, 4721, 1597, 355, 64, 19, 9, 2, 1, 0]	[1022, 1399, 1772, 3367, 4225, 5110, 4741, 4152, 3523, 2347, 1670, 755]	1.080000e-01	5.68e-01	1.97e-02	4.47e-01	0.45	0.45	55	55
ENST00000296099	UCN	ENSG00000163794	[0, 0, 0, 0, 0, 1, 1, 3, 11, 2, 7, 6, 0, 7, 0, 1, 3, 0, 0, 0]	[1, 0, 0, 2, 3, 1, 0, 3, 1, 1, 0, 0]	[0, 0, 2, 8, 3, 6, 4, 5, 9, 13, 11, 13, 3, 6, 3, 0, 0, 0, 0, 0]	[1, 1, 2, 5, 6, 4, 6, 7, 3, 3, 0, 1]	1.080000e-01	9.98e-01	1.50e-01	8.01e-01	0.5	0.45	47.5	55
ENST00000357485	ARID5A	ENSG00000196843	[0, 0, 1, 1, 1, 0, 2, 2, 0, 3, 1, 0, 1, 0, 0, 0, 0, 0, 0, 0]	[0, 0, 0, 0, 2, 0, 1, 0, 2, 1, 0, 0]	[0, 0, 17, 67, 48, 68, 80, 129, 253, 229, 334, 174, 119, 59, 17, 23, 19, 7, 0, 0]	[40, 24, 71, 96, 134, 163, 176, 131, 94, 76, 40, 20]	1.090000e-01	6.28e-01	8.43e-02	6.90e-01	0.35	0.45	60	55
ENST00000370380	AC017104.2	ENSG00000233538	[0, 0, 4, 15, 73, 343, 1248, 3055, 6552, 6507, 5295, 2042, 710, 225, 51, 40, 27, 22, 5, 0]	[856, 504, 756, 1379, 1883, 2567, 2206, 1891, 1586, 1048, 697, 463]	[0, 0, 2, 0, 1, 5, 7, 9, 23, 14, 20, 13, 4, 4, 2, 1, 1, 0, 0, 0]	[2, 0, 1, 5, 7, 6, 7, 3, 8, 3, 2, 2]	1.120000e-01	8.82e-01	2.99e-02	6.42e-01	0.45	0.45	50	55
ENST00000311519	GPR113	ENSG00000173567	[0, 0, 25, 22, 16, 20, 27, 57, 170, 230, 330, 136, 65, 42, 17, 11, 3, 0, 1, 0]	[24, 40, 36, 66, 77, 94, 87, 75, 58, 49, 36, 22]	[0, 10, 137, 455, 929, 2137, 3765, 5585, 12592, 16019, 20032, 10351, 6055, 2460, 922, 533, 268, 215, 82, 0]	[2069, 2502, 3388, 6423, 7787, 9758, 9023, 7824, 6594, 4253, 3116, 1357]	1.140000e-01	7.48e-01	1.72e-01	9.83e-01	0.5	0.45	50	55
ENST00000309931	DAW1	ENSG00000123977	[0, 0, 0, 4, 5, 1, 3, 3, 8, 3, 7, 4, 7, 0, 0, 0, 0, 0, 0, 0]	[0, 1, 2, 5, 2, 5, 3, 4, 2, 2, 0, 0]	[0, 3, 24, 78, 225, 598, 1344, 1916, 3138, 2569, 2879, 1444, 788, 305, 78, 29, 7, 3, 0, 0]	[299, 430, 569, 1059, 1260, 1467, 1428, 1270, 1045, 734, 503, 265]	1.140000e-01	9.79e-01	6.73e-01	6.53e-01	0.4	0.45	50	55
ENST00000264434	C2orf42	ENSG00000115998	[0, 0, 0, 0, 1, 5, 1, 2, 5, 7, 5, 1, 1, 0, 0, 0, 0, 0, 0, 0]	[1, 0, 0, 4, 5, 4, 1, 2, 1, 0, 1, 0]	[0, 0, 6, 5, 19, 122, 601, 2607, 7441, 10016, 7615, 2408, 621, 111, 15, 10, 2, 4, 0, 0]	[759, 964, 1140, 2235, 3097, 3432, 3456, 3103, 2584, 1822, 1195, 542]	1.140000e-01	1.57e-01	4.13e-01	1.99e-01	0.425	0.45	45	55
ENST00000256707	KIDINS220	ENSG00000134313	[0, 0, 1, 4, 4, 3, 3, 6, 11, 18, 14, 11, 4, 1, 1, 0, 0, 0, 0, 0]	[3, 3, 5, 9, 5, 10, 6, 5, 6, 2, 0, 1]	[0, 2, 12, 32, 82, 349, 1317, 3394, 6921, 7415, 6917, 3082, 1318, 400, 130, 55, 29, 7, 2, 0]	[637, 802, 1267, 2226, 3238, 3737, 3465, 3049, 2389, 1608, 1013, 447]	1.150000e-01	1.33e-01	9.56e-01	1.52e-01	0.45	0.45	50	55
ENST00000398634	C2orf73	ENSG00000177994	[0, 1, 2, 11, 14, 33, 56, 74, 123, 92, 139, 84, 87, 42, 17, 10, 5, 3, 0, 0]	[18, 5, 28, 68, 61, 92, 92, 72, 62, 25, 32, 7]	[0, 1, 71, 170, 426, 942, 1788, 2412, 4603, 3876, 5393, 3206, 2337, 1172, 470, 303, 126, 60, 19, 0]	[636, 734, 983, 1868, 2459, 2945, 2750, 2367, 2034, 1277, 970, 433]	1.170000e-01	7.02e-01	6.04e-01	6.02e-01	0.45	0.45	55	55
ENST00000381341	DDX1	ENSG00000079785	[0, 0, 2, 1, 1, 2, 1, 1, 5, 2, 4, 1, 1, 0, 0, 0, 0, 0, 0, 0]	[0, 0, 0, 2, 0, 0, 3, 3, 0, 0, 1, 0]	[0, 1, 27, 94, 489, 2002, 6445, 13293, 24307, 23447, 19340, 7443, 2502, 606, 102, 47, 14, 14, 4, 0]	[3079, 4210, 5735, 10738, 13333, 16488, 15545, 13832, 11455, 7607, 5169, 2321]	1.180000e-01	5.42e-01	9.26e-01	9.00e-01	0.4	0.45	55	55
ENST00000281871	MZT2B	ENSG00000152082	[0, 0, 0, 1, 0, 0, 0, 2, 2, 3, 1, 3, 0, 0, 0, 0, 0, 0, 0, 0]	[1, 0, 1, 1, 1, 1, 2, 0, 0, 1, 1, 0]	[0, 17, 116, 98, 78, 100, 101, 72, 156, 72, 171, 65, 73, 55, 13, 22, 20, 5, 0, 0]	[15, 7, 16, 26, 40, 57, 39, 41, 35, 20, 15, 10]	1.180000e-01	9.64e-01	3.28e-01	9.85e-01	0.45	0.4	50	50
ENST00000357398	SCN2A	ENSG00000136531	[0, 0, 0, 0, 0, 1, 2, 0, 1, 1, 0, 0, 0, 0, 1, 0, 0, 0, 0, 0]	[1, 0, 0, 0, 0, 0, 0, 0, 1, 0, 0, 0]	[0, 3, 10, 19, 34, 106, 745, 4475, 16399, 22807, 14360, 3097, 527, 128, 25, 7, 3, 4, 1, 0]	[1530, 1924, 2738, 4965, 6296, 7790, 7190, 6143, 5147, 3524, 2302, 1060]	1.180000e-01	7.69e-01	8.32e-01	7.48e-01	0.35	0.45	45	55
ENST00000447944	PNPT1	ENSG00000138035	[0, 0, 0, 2, 3, 0, 1, 3, 3, 6, 7, 6, 1, 0, 0, 0, 0, 0, 0, 0]	[0, 2, 2, 1, 4, 3, 2, 4, 3, 0, 0, 0]	[0, 4, 56, 238, 707, 2242, 5630, 10079, 15844, 13252, 9339, 3210, 1155, 294, 99, 48, 22, 14, 4, 0]	[1944, 2687, 3428, 6255, 7346, 8798, 8450, 7522, 6476, 4417, 3134, 1550]	1.200000e-01	7.56e-01	5.49e-02	8.84e-01	0.45	0.4	50	55
ENST00000375258	METTL8	ENSG00000123600	[0, 0, 3, 5, 5, 7, 22, 34, 62, 42, 69, 23, 17, 7, 7, 3, 1, 1, 0, 0]	[10, 11, 9, 21, 26, 23, 27, 26, 14, 15, 8, 2]	[0, 8, 70, 245, 681, 1971, 5018, 8939, 17188, 17716, 19263, 9680, 5287, 2068, 627, 446, 279, 171, 38, 0]	[2288, 2923, 3564, 6666, 7683, 9734, 8886, 8159, 6940, 4794, 3385, 1673]	1.200000e-01	6.24e-01	8.63e-01	3.46e-01	0.45	0.45	50	55
ENST00000337768	SUPT7L	ENSG00000119760	[0, 0, 0, 0, 0, 0, 3, 2, 6, 7, 11, 4, 0, 0, 0, 0, 0, 0, 0, 0]	[0, 2, 0, 0, 4, 0, 4, 1, 7, 3, 1, 0]	[0, 0, 2, 5, 20, 93, 364, 734, 1242, 1022, 818, 242, 80, 22, 8, 3, 1, 1, 4, 0]	[195, 101, 206, 370, 404, 527, 511, 429, 352, 241, 170, 76]	1.210000e-01	7.47e-02	3.99e-02	5.20e-02	0.45	0.4	62.5	50
ENST00000410062	UBE2E3	ENSG00000170035	[0, 0, 1, 0, 0, 0, 0, 1, 1, 0, 0, 0, 0, 0, 0, 0, 0, 0, 0, 0]	[0, 0, 0, 0, 0, 0, 1, 0, 1, 0, 0, 0]	[0, 0, 2, 6, 21, 70, 232, 386, 789, 796, 880, 439, 222, 74, 14, 3, 2, 3, 0, 0]	[61, 100, 147, 246, 332, 451, 332, 281, 209, 180, 108, 65]	1.210000e-01	4.38e-01	3.82e-01	4.24e-01	0.35	0.45	60	50
ENST00000378494	CAMKMT	ENSG00000143919	[0, 1, 0, 3, 1, 2, 9, 5, 15, 5, 9, 7, 1, 2, 0, 0, 0, 0, 0, 0]	[0, 2, 4, 7, 3, 2, 2, 4, 4, 1, 2, 2]	[0, 0, 3, 6, 14, 36, 74, 144, 271, 243, 226, 71, 50, 20, 6, 4, 4, 0, 0, 0]	[20, 31, 41, 71, 82, 104, 97, 88, 72, 51, 38, 17]	1.230000e-01	3.20e-01	9.96e-01	9.58e-01	0.4	0.45	50	55
ENST00000074304	INPP4A	ENSG00000040933	[0, 0, 0, 5, 0, 1, 1, 2, 3, 4, 2, 3, 0, 0, 1, 1, 0, 0, 0, 0]	[0, 0, 0, 1, 1, 1, 0, 1, 3, 0, 1, 0]	[0, 4, 119, 264, 504, 1573, 4728, 10979, 25046, 28171, 28004, 13005, 6382, 2123, 618, 390, 230, 111, 14, 0]	[2822, 3756, 4886, 9046, 10695, 13120, 12659, 11205, 9495, 6350, 4416, 2232]	1.250000e-01	6.83e-01	3.81e-01	2.64e-01	0.4	0.45	62.5	55
ENST00000295131	ZSWIM2	ENSG00000163012	[0, 0, 4, 9, 3, 11, 12, 34, 38, 45, 44, 14, 10, 5, 0, 2, 1, 0, 0, 0]	[3, 6, 9, 19, 24, 32, 13, 19, 13, 12, 8, 1]	[0, 2, 58, 200, 836, 3491, 9989, 18183, 27803, 22662, 18570, 8384, 4303, 1730, 555, 327, 118, 57, 25, 0]	[2980, 3479, 4627, 9015, 10855, 13232, 12467, 10808, 9359, 6199, 4406, 2222]	1.260000e-01	1.36e-01	2.77e-01	4.10e-01	0.45	0.4	50	55
ENST00000413369	PCDP1	ENSG00000163075	[0, 0, 5, 5, 3, 3, 11, 11, 29, 29, 40, 16, 6, 3, 1, 0, 0, 0, 0, 0]	[1, 7, 4, 6, 14, 11, 11, 12, 9, 7, 2, 3]	[0, 3, 10, 38, 78, 256, 578, 1018, 1957, 1849, 2346, 1251, 820, 397, 139, 95, 41, 15, 3, 0]	[2780, 3762, 4769, 8939, 10950, 13495, 12640, 11150, 9418, 6317, 4384, 2111]	1.270000e-01	1.00e+00	1.40e-01	9.14e-01	0.45	0.45	55	55
ENST00000272252	GALM	ENSG00000143891	[0, 0, 1, 1, 2, 6, 15, 21, 31, 43, 41, 7, 5, 1, 0, 1, 0, 0, 0, 0]	[4, 3, 3, 10, 13, 10, 19, 18, 18, 10, 2, 2]	[0, 0, 2, 8, 13, 58, 190, 335, 617, 619, 556, 272, 136, 50, 19, 8, 4, 3, 0, 0]	[124, 48, 140, 238, 329, 339, 335, 284, 232, 164, 97, 40]	1.280000e-01	4.89e-02	2.25e-01	9.53e-03	0.45	0.45	55	50
ENST00000259199	CBWD2	ENSG00000136682	[0, 0, 2, 0, 0, 4, 3, 4, 5, 4, 4, 4, 0, 0, 0, 2, 1, 0, 0, 0]	[0, 0, 0, 2, 3, 2, 1, 4, 3, 3, 1, 0]	[0, 0, 12, 53, 198, 759, 2424, 5253, 10898, 12628, 9301, 3119, 799, 232, 54, 25, 24, 4, 1, 0]	[1070, 1325, 1898, 3796, 5081, 6221, 5727, 5075, 4183, 2737, 1875, 797]	1.290000e-01	3.70e-01	7.82e-01	9.66e-02	0.4	0.45	60	55
ENST00000327669	FAM110C	ENSG00000184731	[0, 0, 0, 2, 4, 2, 5, 4, 9, 4, 8, 1, 0, 3, 0, 0, 0, 0, 0, 0]	[0, 1, 0, 4, 3, 1, 2, 1, 3, 3, 1, 1]	[0, 0, 25, 64, 38, 47, 79, 105, 246, 182, 234, 136, 93, 72, 16, 21, 13, 2, 0, 0]	[30, 25, 45, 63, 93, 102, 119, 110, 75, 51, 26, 7]	1.290000e-01	4.50e-01	9.42e-02	5.59e-01	0.4	0.45	55	55
ENST00000259239	IMP4	ENSG00000136718	[0, 0, 0, 0, 0, 1, 1, 4, 11, 8, 11, 9, 2, 0, 0, 0, 1, 0, 0, 0]	[0, 3, 3, 1, 3, 4, 2, 6, 4, 4, 1, 2]	[0, 1, 7, 7, 32, 65, 315, 1138, 2896, 3561, 2624, 714, 179, 60, 14, 3, 3, 4, 0, 0]	[382, 290, 458, 856, 873, 1000, 991, 937, 794, 544, 398, 202]	1.290000e-01	4.70e-01	1.76e-02	1.30e-01	0.45	0.45	60	55
ENST00000273075	DNPEP	ENSG00000123992	[0, 0, 2, 6, 1, 1, 4, 4, 9, 18, 22, 8, 2, 1, 0, 0, 0, 0, 0, 0]	[4, 2, 2, 4, 6, 8, 5, 7, 6, 2, 1, 0]	[0, 0, 8, 14, 19, 73, 246, 644, 1500, 1857, 1795, 874, 268, 68, 9, 4, 1, 0, 0, 0]	[182, 203, 276, 524, 657, 807, 822, 763, 567, 372, 250, 83]	1.310000e-01	9.54e-01	8.93e-01	7.94e-01	0.45	0.45	50	55
ENST00000409885	ERICH2	ENSG00000204334	[0, 0, 1, 0, 0, 1, 0, 3, 4, 4, 0, 4, 2, 1, 1, 0, 0, 0, 0, 0]	[0, 0, 0, 3, 0, 3, 2, 1, 2, 0, 0, 0]	[0, 7, 140, 627, 1386, 2721, 3980, 4151, 5517, 3691, 4243, 1710, 1163, 492, 172, 151, 94, 43, 7, 0]	[800, 664, 1036, 1726, 2386, 2940, 2478, 2186, 1797, 1196, 762, 483]	1.320000e-01	9.88e-01	1.35e-01	9.07e-01	0.45	0.4	50	50
ENST00000391987	ANKMY1	ENSG00000144504	[0, 1, 6, 6, 4, 7, 24, 24, 66, 88, 85, 39, 13, 4, 0, 2, 0, 0, 0, 0]	[10, 9, 18, 35, 32, 43, 42, 34, 22, 12, 6, 1]	[0, 5, 44, 147, 366, 889, 2418, 4902, 11257, 11561, 12366, 5836, 3263, 1445, 528, 445, 216, 119, 11, 0]	[1064, 1568, 2055, 3701, 4282, 5533, 5058, 4383, 3912, 2674, 1939, 971]	1.330000e-01	1.02e-02	8.10e-02	3.33e-03	0.45	0.45	50	55
ENST00000286201	FZD7	ENSG00000155760	[0, 0, 0, 0, 1, 1, 0, 3, 6, 8, 5, 0, 0, 0, 0, 0, 0, 0, 0, 0]	[1, 2, 0, 1, 2, 1, 2, 0, 0, 1, 0, 1]	[0, 1, 8, 16, 13, 10, 30, 102, 284, 409, 412, 200, 55, 14, 5, 0, 0, 0, 0, 0]	[67, 23, 63, 118, 156, 200, 167, 121, 109, 73, 36, 16]	1.340000e-01	7.36e-01	3.90e-02	7.67e-01	0.45	0.45	45	50
ENST00000316386	ICOS	ENSG00000163600	[0, 0, 0, 0, 0, 0, 0, 1, 3, 5, 1, 0, 0, 0, 0, 0, 0, 0, 0, 0]	[0, 0, 0, 0, 1, 2, 2, 1, 2, 0, 0, 0]	[0, 0, 0, 1, 1, 13, 29, 110, 349, 474, 486, 213, 76, 16, 7, 3, 0, 0, 0, 0]	[71, 36, 80, 159, 196, 199, 189, 164, 132, 94, 59, 24]	1.350000e-01	5.63e-01	5.70e-02	6.10e-01	0.45	0.45	55	50
ENST00000392238	FAM117B	ENSG00000138439	[0, 0, 0, 0, 0, 0, 3, 5, 14, 11, 14, 5, 3, 0, 0, 0, 0, 0, 0, 0]	[2, 1, 1, 2, 7, 6, 2, 5, 3, 3, 4, 0]	[0, 0, 4, 16, 22, 44, 69, 119, 294, 280, 361, 121, 98, 109, 30, 60, 50, 6, 0, 1]	[34, 14, 38, 54, 94, 125, 139, 97, 77, 49, 28, 14]	1.360000e-01	9.81e-01	2.04e-01	5.01e-01	0.45	0.45	50	55
ENST00000466387	CTNNA2	ENSG00000066032	[0, 0, 0, 0, 1, 1, 1, 2, 1, 4, 7, 4, 0, 2, 0, 0, 0, 0, 0, 0]	[0, 0, 0, 1, 2, 4, 0, 2, 3, 1, 0, 1]	[0, 3, 34, 90, 329, 1130, 3370, 8364, 21895, 27903, 21026, 6655, 1923, 480, 115, 65, 29, 11, 4, 0]	[2424, 2960, 4088, 7778, 10033, 11735, 11416, 10085, 8391, 5497, 3774, 1694]	1.390000e-01	9.32e-01	2.48e-02	4.58e-01	0.5	0.45	55	55
ENST00000263955	STK17B	ENSG00000081320	[0, 0, 1, 1, 1, 0, 0, 1, 4, 1, 2, 0, 1, 0, 0, 0, 0, 0, 0, 0]	[0, 0, 2, 1, 2, 1, 1, 2, 0, 0, 0, 0]	[0, 10, 130, 692, 1570, 3378, 6395, 11769, 29962, 37301, 39785, 17405, 7844, 2860, 850, 739, 423, 165, 13, 2]	[5468, 8268, 10482, 19681, 24171, 29554, 27684, 24888, 21121, 14178, 9836, 4534]	1.410000e-01	6.35e-01	3.18e-01	5.55e-01	0.4	0.45	45	55
ENST00000335390	TMEM17	ENSG00000186889	[0, 0, 0, 3, 0, 0, 1, 0, 0, 1, 1, 0, 0, 0, 2, 0, 0, 0, 0, 0]	[0, 0, 0, 1, 1, 1, 0, 0, 0, 0, 0, 0]	[0, 5, 140, 432, 1104, 2768, 6003, 9605, 19663, 19258, 23439, 12727, 7756, 3158, 1122, 649, 312, 229, 66, 1]	[4438, 5969, 7879, 14711, 18062, 22293, 20935, 18388, 15593, 10566, 7186, 3353]	1.480000e-01	4.19e-01	9.16e-01	4.68e-01	0.375	0.45	45	55
ENST00000326853	SULT1C2	ENSG00000198203	[0, 0, 1, 6, 1, 4, 4, 4, 8, 15, 19, 10, 7, 1, 1, 1, 1, 0, 0, 0]	[3, 1, 2, 3, 7, 9, 6, 4, 4, 3, 0, 1]	[0, 0, 3, 5, 3, 7, 15, 37, 116, 124, 120, 62, 32, 12, 4, 1, 0, 0, 0, 0]	[19, 12, 23, 47, 54, 60, 66, 41, 36, 21, 19, 5]	1.490000e-01	1.00e+00	4.11e-01	6.61e-01	0.45	0.45	50	50
ENST00000305249	TACR1	ENSG00000115353	[0, 0, 1, 1, 1, 2, 1, 2, 7, 12, 6, 3, 2, 1, 0, 0, 0, 0, 0, 0]	[1, 1, 2, 0, 0, 5, 6, 2, 4, 2, 1, 2]	[0, 0, 4, 6, 9, 42, 338, 2201, 10513, 21028, 21235, 7466, 1620, 243, 41, 14, 2, 2, 0, 0]	[2030, 2537, 3427, 6408, 7926, 9654, 9096, 7970, 6789, 4626, 3148, 1447]	1.510000e-01	3.09e-01	5.68e-02	7.10e-01	0.45	0.45	55	55
ENST00000281772	KANSL1L	ENSG00000144445	[0, 0, 0, 1, 2, 0, 5, 3, 14, 5, 9, 4, 1, 1, 0, 0, 0, 0, 0, 0]	[0, 1, 1, 5, 4, 4, 2, 1, 3, 2, 0, 2]	[0, 0, 6, 13, 6, 24, 61, 147, 365, 387, 371, 145, 57, 11, 4, 5, 1, 0, 0, 0]	[33, 42, 66, 113, 118, 159, 143, 136, 100, 71, 49, 20]	1.520000e-01	9.68e-01	7.24e-01	4.66e-01	0.4	0.45	50	50
ENST00000381323	FAM49A	ENSG00000197872	[0, 0, 1, 3, 0, 0, 0, 1, 1, 1, 2, 1, 1, 1, 0, 0, 0, 0, 0, 0]	[0, 0, 0, 0, 0, 0, 0, 0, 1, 1, 0, 0]	[0, 0, 3, 9, 8, 18, 48, 74, 114, 128, 138, 67, 49, 17, 4, 2, 1, 0, 0, 0]	[7, 9, 30, 60, 74, 104, 102, 76, 41, 33, 20, 5]	1.530000e-01	6.38e-02	8.09e-01	4.71e-01	0.425	0.45	67.5	50
ENST00000401533	GAREML	ENSG00000157833	[0, 0, 1, 0, 0, 2, 2, 3, 2, 0, 1, 3, 1, 2, 0, 0, 0, 0, 0, 0]	[0, 0, 0, 0, 0, 2, 2, 0, 0, 0, 2, 1]	[0, 1, 62, 233, 562, 1373, 2655, 3382, 6459, 5099, 8750, 4998, 4180, 2299, 867, 779, 389, 169, 24, 1]	[3294, 1945, 3408, 6500, 9444, 12336, 9993, 8530, 7087, 4418, 2889, 1764]	1.530000e-01	3.13e-01	9.96e-01	4.01e-01	0.4	0.5	55	50
ENST00000283206	TMEM87B	ENSG00000153214	[0, 0, 6, 8, 4, 5, 10, 20, 33, 24, 26, 10, 6, 5, 1, 2, 2, 0, 0, 0]	[2, 3, 6, 13, 18, 26, 19, 7, 12, 5, 2, 1]	[0, 0, 15, 19, 30, 62, 112, 133, 276, 192, 271, 107, 83, 64, 23, 27, 14, 3, 0, 0]	[45, 30, 43, 93, 98, 118, 110, 109, 96, 70, 47, 17]	1.530000e-01	1.88e-02	2.82e-02	3.65e-02	0.4	0.45	50	55
ENST00000233616	MOGS	ENSG00000115275	[0, 1, 10, 5, 2, 2, 1, 8, 23, 32, 31, 15, 5, 1, 0, 0, 0, 0, 0, 0]	[2, 5, 5, 10, 11, 13, 10, 17, 8, 1, 1, 2]	[0, 0, 12, 34, 37, 54, 68, 110, 401, 692, 627, 227, 68, 38, 9, 11, 6, 2, 0, 0]	[42, 33, 89, 180, 260, 321, 278, 207, 146, 96, 53, 23]	1.540000e-01	9.17e-01	5.47e-01	9.96e-01	0.45	0.45	50	50
ENST00000327097	MARCO	ENSG00000019169	[0, 0, 5, 4, 3, 6, 7, 15, 21, 34, 36, 17, 11, 1, 1, 0, 0, 0, 0, 0]	[6, 6, 1, 9, 5, 15, 6, 15, 13, 8, 6, 3]	[0, 1, 21, 54, 88, 187, 548, 1095, 2463, 2839, 2908, 1364, 668, 217, 70, 22, 14, 4, 0, 0]	[331, 300, 439, 866, 960, 1163, 1176, 1079, 909, 603, 443, 222]	1.550000e-01	2.92e-01	8.75e-01	6.12e-02	0.45	0.45	55	55
ENST00000254663	SCLY	ENSG00000132330	[0, 0, 0, 1, 2, 4, 3, 8, 12, 14, 15, 10, 6, 1, 3, 0, 0, 0, 0, 0]	[0, 2, 2, 8, 4, 10, 9, 8, 4, 4, 3, 1]	[0, 4, 47, 89, 279, 999, 3497, 8775, 20302, 23256, 17652, 6588, 2736, 917, 241, 158, 85, 46, 13, 0]	[1954, 2227, 3464, 6684, 8761, 10736, 9586, 8321, 6852, 4683, 3123, 1463]	1.550000e-01	9.99e-01	4.80e-02	9.30e-01	0.45	0.45	55	55
ENST00000325926	RPRM	ENSG00000177519	[0, 0, 0, 0, 0, 2, 1, 1, 0, 2, 0, 0, 1, 0, 0, 0, 0, 0, 0, 0]	[0, 2, 0, 2, 1, 0, 1, 1, 0, 0, 0, 0]	[0, 0, 2, 3, 3, 2, 10, 10, 28, 34, 44, 26, 11, 7, 1, 3, 0, 0, 0, 0]	[3, 5, 11, 12, 15, 29, 14, 12, 11, 2, 5, 2]	1.560000e-01	3.68e-01	1.41e-01	9.20e-01	0.35	0.475	40	50
ENST00000403610	FAM150B	ENSG00000189292	[0, 0, 0, 1, 1, 0, 2, 3, 9, 6, 4, 1, 1, 0, 0, 0, 0, 0, 0, 0]	[1, 0, 0, 0, 1, 4, 6, 1, 3, 0, 1, 0]	[0, 0, 3, 16, 17, 20, 31, 27, 62, 43, 60, 31, 21, 22, 8, 12, 7, 3, 0, 0]	[11, 10, 6, 13, 17, 27, 27, 18, 22, 13, 8, 8]	1.570000e-01	5.05e-01	4.34e-02	6.43e-01	0.4	0.45	55	55
ENST00000280527	CRIM1	ENSG00000150938	[0, 0, 0, 1, 0, 2, 1, 2, 1, 3, 2, 2, 0, 1, 0, 0, 0, 0, 0, 0]	[0, 0, 1, 0, 0, 2, 1, 0, 1, 0, 1, 0]	[0, 1, 24, 77, 174, 624, 2126, 4723, 11630, 16332, 19832, 10050, 3706, 959, 224, 72, 19, 9, 0, 0]	[2369, 2993, 4220, 7876, 9747, 12024, 11170, 9868, 8162, 5535, 3726, 1682]	1.600000e-01	9.92e-01	3.24e-01	7.93e-01	0.45	0.45	52.5	55
ENST00000295079	C2orf47	ENSG00000162972	[0, 0, 1, 4, 6, 13, 41, 96, 135, 120, 127, 56, 26, 6, 2, 0, 0, 0, 0, 0]	[11, 12, 11, 40, 90, 88, 55, 43, 42, 39, 17, 7]	[0, 0, 2, 4, 4, 8, 16, 23, 51, 44, 49, 23, 14, 14, 1, 2, 3, 1, 0, 0]	[3, 5, 12, 16, 15, 13, 19, 24, 19, 11, 6, 5]	1.600000e-01	6.72e-02	5.67e-02	1.33e-02	0.45	0.45	50	55
ENST00000263857	POLR1A	ENSG00000068654	[0, 0, 3, 1, 4, 1, 1, 3, 6, 11, 14, 6, 2, 0, 0, 0, 1, 0, 0, 0]	[1, 3, 0, 1, 7, 3, 5, 9, 0, 0, 0, 1]	[0, 1, 48, 128, 364, 1438, 5099, 13968, 30779, 31677, 22817, 9724, 4974, 2127, 661, 275, 72, 19, 3, 0]	[5308, 6872, 9248, 17262, 20812, 25569, 24161, 21191, 18068, 12032, 8342, 3853]	1.630000e-01	1.36e-01	1.33e-01	8.42e-01	0.45	0.45	52.5	55
ENST00000360131	AGBL5	ENSG00000084693	[0, 0, 2, 1, 3, 5, 9, 14, 35, 34, 21, 10, 2, 0, 0, 0, 0, 0, 0, 0]	[2, 3, 8, 13, 19, 21, 14, 10, 6, 2, 6, 1]	[0, 0, 5, 10, 12, 80, 353, 959, 2322, 2622, 1829, 529, 149, 41, 5, 2, 1, 0, 0, 0]	[218, 231, 324, 694, 754, 1031, 952, 749, 612, 418, 263, 129]	1.630000e-01	1.01e-01	3.03e-01	2.09e-02	0.4	0.45	50	50
ENST00000378669	COX7A2L	ENSG00000115944	[0, 0, 0, 0, 1, 0, 1, 3, 14, 10, 10, 0, 4, 2, 1, 0, 0, 0, 0, 0]	[1, 5, 2, 5, 4, 10, 5, 2, 2, 2, 1, 0]	[0, 1, 1, 2, 2, 9, 26, 51, 82, 87, 109, 80, 60, 23, 9, 2, 0, 0, 0, 0]	[3, 12, 22, 42, 54, 57, 68, 75, 61, 29, 21, 1]	1.630000e-01	1.02e-02	2.77e-02	5.59e-03	0.45	0.5	50	55
ENST00000233575	SNX17	ENSG00000115234	[0, 0, 0, 1, 1, 1, 1, 5, 7, 6, 3, 1, 0, 1, 0, 0, 0, 0, 0, 0]	[0, 1, 0, 3, 3, 2, 1, 3, 0, 1, 0, 0]	[0, 0, 7, 11, 11, 25, 63, 130, 272, 331, 291, 103, 55, 37, 9, 4, 6, 3, 0, 0]	[33, 28, 37, 84, 137, 123, 132, 111, 93, 68, 23, 22]	1.660000e-01	8.20e-01	7.01e-02	7.93e-01	0.4	0.45	47.5	55
ENST00000325385	DIS3L2	ENSG00000144535	[0, 0, 4, 1, 0, 1, 1, 1, 4, 6, 2, 2, 0, 1, 0, 0, 0, 0, 0, 0]	[2, 1, 2, 2, 1, 2, 2, 0, 1, 0, 1, 0]	[0, 5, 70, 166, 390, 1298, 3803, 8108, 16458, 15461, 13351, 5362, 2306, 852, 267, 164, 116, 94, 20, 0]	[1510, 1805, 2482, 4851, 6335, 7520, 7162, 6371, 5359, 3516, 2319, 1125]	1.660000e-01	1.94e-01	3.54e-01	1.36e-01	0.4	0.45	42.5	55
ENST00000513963	RP11-724O16.1	ENSG00000251569	[0, 0, 0, 1, 0, 2, 8, 9, 14, 17, 17, 5, 3, 1, 0, 0, 0, 1, 0, 0]	[1, 5, 2, 3, 6, 6, 4, 5, 4, 6, 6, 0]	[0, 0, 4, 8, 16, 61, 235, 631, 1634, 2152, 1686, 562, 194, 50, 8, 4, 2, 1, 0, 0]	[325, 132, 326, 543, 705, 793, 848, 752, 615, 417, 253, 100]	1.670000e-01	4.91e-01	9.09e-01	3.98e-01	0.45	0.45	55	55
ENST00000243346	NMI	ENSG00000123609	[0, 0, 0, 2, 2, 4, 6, 15, 22, 14, 20, 5, 2, 0, 1, 0, 0, 0, 0, 0]	[2, 3, 4, 4, 7, 11, 5, 7, 7, 7, 2, 1]	[0, 3, 50, 292, 750, 2312, 5806, 11890, 22825, 22891, 19913, 8406, 4006, 1458, 454, 227, 108, 62, 16, 0]	[2978, 3872, 5257, 9977, 12099, 14737, 13580, 11983, 10184, 6816, 4761, 2271]	1.680000e-01	1.00e+00	4.76e-01	6.75e-01	0.4	0.45	50	55
ENST00000357276	SMARCAL1	ENSG00000138375	[0, 0, 0, 0, 0, 0, 2, 11, 24, 40, 22, 7, 1, 1, 0, 0, 0, 0, 0, 0]	[3, 3, 2, 5, 7, 5, 7, 4, 2, 8, 3, 3]	[0, 2, 9, 25, 57, 162, 672, 2442, 8198, 11319, 9485, 3528, 1288, 387, 99, 49, 20, 12, 3, 0]	[743, 979, 1338, 2809, 3449, 4486, 3952, 3280, 2751, 1857, 1302, 585]	1.710000e-01	3.15e-01	3.00e-02	8.74e-01	0.45	0.45	55	50
ENST00000409085	AAK1	ENSG00000115977	[0, 0, 0, 0, 1, 0, 0, 3, 2, 0, 1, 1, 0, 0, 0, 0, 0, 0, 0, 0]	[1, 1, 1, 0, 1, 0, 1, 0, 0, 0, 0, 0]	[0, 17, 134, 324, 976, 2911, 6484, 10509, 20991, 20150, 26154, 13804, 8575, 4168, 1065, 1040, 536, 185, 35, 0]	[3083, 2913, 4435, 7864, 9784, 12662, 11392, 9746, 8420, 5480, 3774, 1879]	1.730000e-01	2.15e-01	3.70e-01	3.72e-01	0.375	0.45	35	50
ENST00000263734	EPAS1	ENSG00000116016	[0, 0, 0, 0, 0, 0, 0, 2, 6, 2, 3, 1, 0, 0, 0, 0, 0, 0, 0, 0]	[0, 0, 1, 3, 1, 0, 1, 1, 1, 0, 0, 1]	[0, 3, 17, 35, 25, 47, 182, 705, 2783, 4672, 3742, 1115, 300, 73, 20, 15, 6, 2, 0, 0]	[321, 403, 453, 920, 1123, 1243, 1232, 1113, 992, 697, 514, 206]	1.750000e-01	7.15e-01	6.32e-01	9.66e-01	0.4	0.45	45	55
ENST00000280295	PPP1R1C	ENSG00000150722	[0, 0, 2, 2, 1, 1, 3, 7, 25, 22, 16, 6, 2, 0, 0, 0, 0, 0, 0, 0]	[4, 2, 6, 5, 3, 7, 11, 6, 5, 5, 2, 0]	[0, 0, 49, 241, 733, 1964, 3438, 4414, 8509, 7136, 8141, 3262, 2108, 1565, 456, 754, 602, 268, 22, 0]	[1021, 1190, 1235, 2370, 3261, 4184, 3655, 3105, 2607, 1704, 1101, 581]	1.810000e-01	8.49e-01	3.29e-02	7.80e-01	0.45	0.45	55	50
ENST00000259205	IL36G	ENSG00000136688	[0, 0, 0, 0, 0, 2, 0, 7, 9, 7, 5, 2, 0, 0, 0, 0, 0, 0, 0, 0]	[1, 0, 1, 4, 3, 4, 3, 3, 2, 1, 1, 0]	[0, 0, 1, 4, 3, 6, 24, 71, 141, 132, 152, 59, 38, 12, 2, 4, 0, 0, 0, 0]	[17, 21, 23, 45, 59, 62, 66, 64, 54, 32, 18, 12]	1.820000e-01	9.93e-01	4.72e-02	6.06e-01	0.4	0.45	50	55
ENST00000295150	FAM228A	ENSG00000186453	[0, 0, 1, 0, 0, 2, 2, 3, 3, 2, 3, 1, 1, 0, 0, 0, 0, 0, 0, 0]	[0, 0, 1, 1, 2, 3, 3, 2, 0, 0, 0, 0]	[0, 0, 2, 0, 4, 13, 41, 76, 139, 125, 135, 81, 47, 24, 11, 1, 2, 1, 1, 0]	[15, 18, 20, 46, 44, 72, 66, 53, 35, 24, 20, 10]	1.850000e-01	6.07e-01	2.91e-01	8.26e-01	0.4	0.45	50	50
ENST00000283249	ITGB6	ENSG00000115221	[0, 0, 2, 2, 0, 2, 4, 13, 29, 23, 22, 12, 5, 0, 1, 0, 0, 0, 0, 0]	[2, 0, 3, 10, 10, 6, 9, 9, 9, 7, 5, 0]	[0, 1, 31, 130, 472, 1367, 3970, 11293, 30155, 37442, 31719, 12577, 4508, 1194, 278, 101, 42, 19, 6, 0]	[3134, 4630, 5795, 10689, 13575, 16485, 15673, 14106, 11888, 7992, 5379, 2428]	1.850000e-01	9.85e-01	6.47e-01	4.11e-01	0.45	0.45	55	55
ENST00000283632	RMND5A	ENSG00000153561	[0, 0, 0, 0, 0, 2, 2, 1, 1, 0, 1, 0, 0, 0, 0, 0, 0, 0, 0, 0]	[1, 0, 1, 0, 0, 1, 1, 0, 0, 2, 0, 0]	[0, 5, 131, 227, 605, 2053, 5756, 10195, 14009, 10386, 7499, 2642, 996, 248, 33, 19, 11, 26, 18, 0]	[2270, 3057, 3992, 7438, 9216, 11268, 10607, 9441, 7963, 5350, 3674, 1710]	1.870000e-01	9.53e-01	3.19e-01	8.14e-01	0.3	0.4	52.5	55
ENST00000344034	PPM1G	ENSG00000115241	[0, 0, 0, 0, 0, 1, 2, 0, 6, 1, 2, 2, 0, 0, 0, 0, 0, 0, 0, 0]	[0, 0, 1, 3, 0, 5, 0, 0, 0, 0, 0, 0]	[0, 0, 1, 9, 6, 8, 5, 16, 61, 82, 76, 13, 13, 2, 1, 2, 0, 1, 0, 0]	[8, 5, 9, 20, 21, 34, 19, 25, 13, 13, 6, 5]	1.870000e-01	3.88e-02	7.51e-01	1.91e-02	0.4	0.45	50	50
ENST00000234071	PROC	ENSG00000115718	[0, 0, 0, 1, 2, 3, 0, 3, 3, 5, 8, 0, 2, 1, 0, 0, 0, 0, 0, 0]	[0, 0, 0, 2, 3, 2, 0, 2, 1, 2, 0, 0]	[0, 0, 24, 83, 282, 1035, 2761, 6403, 17576, 22085, 22938, 9023, 4033, 2499, 471, 1040, 705, 176, 12, 1]	[3147, 3357, 4194, 7667, 9693, 12329, 10860, 9487, 7939, 5266, 3520, 1982]	1.890000e-01	9.81e-01	6.86e-01	8.18e-01	0.45	0.45	50	50
ENST00000258381	SP110	ENSG00000135899	[0, 0, 1, 1, 1, 3, 1, 4, 30, 44, 27, 13, 4, 1, 0, 0, 0, 0, 0, 0]	[0, 3, 8, 7, 18, 23, 16, 12, 5, 10, 5, 1]	[0, 2, 14, 30, 93, 361, 1165, 4212, 11377, 12938, 8285, 2510, 752, 214, 48, 9, 1, 2, 0, 0]	[1005, 1209, 1581, 3063, 3397, 4028, 3950, 3523, 3117, 2015, 1494, 759]	1.900000e-01	6.89e-01	1.23e-01	1.69e-01	0.45	0.45	50	55
ENST00000272418	MRPS5	ENSG00000144029	[0, 0, 1, 0, 0, 1, 6, 4, 9, 8, 10, 0, 0, 2, 0, 0, 0, 0, 0, 0]	[3, 1, 1, 4, 3, 1, 3, 1, 1, 3, 2, 0]	[0, 1, 36, 97, 161, 379, 707, 1178, 2918, 3427, 3537, 1562, 958, 464, 162, 186, 105, 35, 1, 0]	[317, 386, 541, 1008, 1021, 1231, 1158, 1026, 962, 631, 466, 278]	1.910000e-01	5.54e-01	8.07e-02	6.45e-01	0.4	0.45	45	55
ENST00000258411	WNT10A	ENSG00000135925	[0, 0, 1, 3, 4, 7, 1, 14, 39, 49, 54, 18, 10, 3, 0, 1, 0, 0, 0, 0]	[7, 8, 7, 4, 11, 13, 16, 14, 21, 11, 8, 7]	[0, 2, 18, 48, 40, 39, 61, 125, 277, 285, 329, 110, 83, 24, 9, 10, 5, 2, 0, 0]	[33, 29, 52, 109, 129, 149, 120, 115, 92, 72, 49, 15]	1.910000e-01	3.28e-02	4.29e-01	1.00e-02	0.45	0.45	55	50
ENST00000360589	ANKRD53	ENSG00000144031	[0, 0, 1, 4, 2, 3, 3, 10, 24, 28, 30, 11, 4, 3, 0, 0, 1, 0, 0, 0]	[2, 1, 2, 5, 9, 25, 12, 16, 9, 5, 2, 0]	[0, 6, 35, 57, 147, 654, 1917, 5509, 17917, 25159, 23965, 10367, 4249, 2068, 389, 465, 177, 62, 20, 1]	[3058, 3596, 3957, 7325, 9886, 12614, 10883, 9473, 7783, 5067, 3418, 1911]	1.910000e-01	7.60e-02	2.72e-01	9.05e-01	0.45	0.45	52.5	50
ENST00000296097	DNAJC5G	ENSG00000163793	[0, 0, 1, 2, 0, 2, 3, 5, 14, 21, 15, 13, 8, 3, 0, 1, 0, 0, 0, 0]	[2, 1, 2, 8, 4, 10, 12, 4, 6, 5, 6, 0]	[0, 0, 0, 1, 0, 1, 9, 25, 40, 65, 55, 25, 8, 1, 1, 0, 0, 0, 0, 0]	[7, 5, 10, 21, 25, 28, 23, 18, 19, 10, 6, 4]	1.930000e-01	6.84e-01	3.54e-01	2.59e-01	0.45	0.45	55	50
ENST00000259253	UGGT1	ENSG00000136731	[0, 0, 0, 3, 1, 4, 3, 5, 13, 13, 16, 9, 9, 1, 0, 0, 0, 0, 0, 0]	[0, 3, 4, 4, 4, 3, 4, 11, 7, 4, 5, 0]	[0, 6, 100, 411, 1533, 4841, 10902, 18856, 37616, 46493, 39805, 14735, 5547, 1585, 468, 211, 71, 37, 7, 0]	[9657, 13038, 17150, 31901, 39157, 47933, 45392, 39802, 33759, 22827, 15848, 7353]	1.940000e-01	7.87e-02	4.74e-02	1.29e-02	0.45	0.45	60	55
ENST00000342016	CIR1	ENSG00000138433	[0, 0, 2, 4, 3, 5, 6, 4, 8, 12, 9, 9, 3, 3, 1, 0, 0, 0, 0, 0]	[0, 0, 4, 3, 2, 7, 2, 3, 3, 3, 3, 3]	[0, 0, 2, 10, 9, 10, 16, 31, 65, 69, 65, 18, 14, 4, 0, 1, 0, 0, 0, 0]	[6, 6, 11, 23, 22, 33, 27, 30, 11, 11, 6, 6]	1.940000e-01	2.46e-01	6.47e-01	8.03e-01	0.45	0.45	55	50
ENST00000433529	TIA1	ENSG00000116001	[0, 0, 0, 0, 0, 1, 0, 0, 2, 1, 3, 3, 1, 0, 0, 0, 0, 0, 0, 0]	[1, 0, 0, 2, 1, 2, 0, 0, 0, 0, 0, 0]	[0, 0, 5, 9, 9, 40, 95, 152, 277, 376, 294, 107, 44, 13, 3, 2, 2, 0, 0, 0]	[49, 31, 56, 117, 161, 151, 166, 123, 91, 87, 34, 17]	1.960000e-01	8.92e-02	6.23e-02	5.37e-02	0.5	0.45	42.5	50
ENST00000245796	PSD4	ENSG00000125637	[0, 0, 0, 2, 1, 1, 1, 3, 10, 6, 2, 4, 1, 0, 0, 0, 0, 0, 0, 0]	[2, 0, 0, 2, 1, 5, 1, 3, 3, 5, 1, 0]	[0, 4, 141, 511, 1554, 4538, 11148, 19918, 38778, 36926, 41561, 20412, 11550, 4650, 1493, 1094, 540, 460, 198, 0]	[5598, 6937, 10104, 19081, 23657, 29305, 27354, 23916, 19903, 13544, 9074, 4192]	1.960000e-01	6.37e-01	4.54e-02	1.84e-01	0.4	0.45	60	55
ENST00000397033	ITGA4	ENSG00000115232	[0, 0, 2, 3, 1, 2, 1, 5, 11, 9, 11, 5, 2, 1, 0, 0, 0, 0, 0, 0]	[1, 1, 3, 2, 3, 4, 7, 5, 4, 1, 2, 0]	[0, 7, 68, 265, 695, 2153, 5145, 9518, 20344, 21067, 26453, 15184, 9995, 4124, 1472, 795, 386, 221, 81, 1]	[6157, 8758, 11821, 22279, 27030, 32892, 30333, 27077, 22812, 15545, 10585, 5020]	1.970000e-01	9.97e-01	5.89e-02	8.96e-01	0.45	0.45	55	55
ENST00000392069	PAX3	ENSG00000135903	[0, 0, 0, 0, 0, 0, 1, 5, 9, 21, 10, 7, 1, 0, 0, 0, 0, 0, 0, 0]	[1, 1, 3, 1, 10, 9, 12, 5, 1, 3, 0, 1]	[0, 1, 29, 101, 189, 527, 853, 1353, 4222, 6947, 7259, 2502, 1445, 805, 346, 307, 222, 180, 54, 1]	[2404, 3093, 3975, 7458, 9257, 11287, 10319, 9145, 7682, 5165, 3512, 1680]	1.970000e-01	2.43e-01	4.37e-02	4.73e-02	0.45	0.45	50	55
ENST00000295124	CCDC138	ENSG00000163006	[0, 0, 1, 4, 1, 4, 13, 15, 27, 27, 26, 10, 8, 6, 1, 0, 0, 0, 0, 0]	[5, 2, 6, 6, 12, 18, 21, 10, 11, 1, 3, 6]	[0, 1, 24, 98, 258, 921, 2659, 5445, 11150, 13507, 12228, 4762, 1714, 487, 124, 62, 26, 23, 6, 0]	[2509, 3438, 4464, 8437, 10232, 12392, 11778, 10482, 8943, 5945, 4144, 1941]	1.990000e-01	7.97e-01	9.39e-01	2.16e-01	0.45	0.45	55	55
ENST00000411486	HJURP	ENSG00000123485	[0, 0, 0, 0, 0, 1, 3, 6, 10, 10, 9, 4, 3, 0, 0, 0, 0, 0, 0, 0]	[0, 3, 3, 1, 5, 7, 2, 3, 3, 5, 3, 0]	[0, 2, 16, 55, 177, 559, 1308, 2505, 5984, 6069, 7481, 3942, 2577, 1786, 357, 555, 326, 46, 4, 0]	[756, 906, 1004, 1720, 2354, 3112, 2727, 2446, 1982, 1296, 752, 402]	2.010000e-01	8.55e-01	6.86e-02	7.93e-01	0.45	0.5	50	50
ENST00000281382	PIGF	ENSG00000151665	[0, 0, 0, 0, 1, 2, 2, 3, 6, 8, 7, 3, 2, 1, 0, 0, 0, 0, 0, 0]	[2, 0, 0, 0, 5, 2, 5, 3, 1, 1, 2, 2]	[0, 4, 122, 316, 702, 1638, 2576, 2582, 5895, 3608, 6859, 3478, 3560, 2473, 903, 1261, 1018, 460, 37, 5]	[509, 1053, 998, 1790, 2185, 2610, 2176, 2080, 1909, 1237, 926, 534]	2.050000e-01	6.42e-01	3.96e-02	3.64e-01	0.45	0.5	55	50
ENST00000260952	ASNSD1	ENSG00000138381	[0, 0, 5, 2, 2, 2, 2, 8, 24, 39, 45, 9, 6, 0, 0, 0, 0, 0, 0, 0]	[4, 6, 6, 10, 12, 11, 16, 16, 10, 6, 6, 1]	[0, 0, 4, 8, 29, 78, 256, 846, 3097, 5653, 5823, 2359, 840, 225, 51, 27, 11, 2, 0, 0]	[583, 521, 771, 1355, 1839, 2208, 2166, 1972, 1619, 1034, 689, 274]	2.090000e-01	1.00e+00	1.29e-01	9.73e-01	0.45	0.45	55	55
ENST00000306384	VAMP5	ENSG00000168899	[0, 0, 0, 0, 0, 2, 2, 8, 20, 44, 56, 22, 3, 0, 0, 0, 0, 0, 0, 0]	[0, 1, 3, 3, 6, 2, 3, 3, 2, 4, 4, 6]	[0, 1, 0, 2, 15, 110, 587, 2431, 8338, 13053, 12089, 4820, 1387, 248, 34, 6, 3, 1, 0, 0]	[1018, 1527, 1867, 3369, 3905, 5003, 4537, 3988, 3475, 2385, 1696, 829]	2.100000e-01	3.71e-02	3.91e-02	9.69e-02	0.5	0.45	60	55
ENST00000289228	ACTR1B	ENSG00000115073	[0, 0, 2, 2, 0, 3, 3, 2, 16, 13, 13, 8, 0, 0, 0, 0, 0, 0, 0, 0]	[2, 2, 2, 3, 3, 1, 5, 7, 2, 4, 7, 1]	[0, 4, 23, 34, 67, 214, 1096, 4442, 13167, 17344, 12965, 3862, 977, 209, 51, 20, 6, 4, 1, 0]	[2280, 3037, 3799, 6893, 7708, 9341, 9216, 8386, 7326, 4947, 3535, 1726]	2.100000e-01	2.82e-01	9.80e-01	6.12e-02	0.45	0.45	60	55
ENST00000341287	C2orf80	ENSG00000188674	[0, 0, 0, 0, 2, 5, 14, 32, 55, 61, 44, 21, 2, 1, 1, 0, 0, 0, 0, 0]	[4, 7, 16, 11, 22, 31, 26, 19, 20, 11, 7, 2]	[0, 1, 1, 1, 5, 23, 43, 92, 274, 288, 122, 48, 24, 3, 1, 0, 0, 0, 0, 0]	[46, 14, 31, 72, 93, 108, 115, 107, 71, 49, 45, 8]	2.100000e-01	9.81e-01	1.62e-02	4.53e-01	0.45	0.45	50	55
ENST00000286175	PPIL3	ENSG00000240344	[0, 0, 0, 0, 0, 0, 0, 0, 0, 2, 0, 0, 0, 1, 0, 0, 0, 0, 0, 0]	[0, 0, 0, 1, 0, 0, 0, 0, 0, 1, 0, 0]	[0, 0, 1, 2, 1, 7, 23, 36, 47, 36, 37, 13, 4, 0, 1, 0, 0, 0, 0, 0]	[9, 3, 10, 6, 11, 18, 15, 14, 14, 7, 5, 3]	2.120000e-01	8.93e-01	1.73e-01	7.10e-01	0.45	0.4	55	55
ENST00000373762	SLC4A3	ENSG00000114923	[0, 0, 2, 1, 0, 2, 5, 7, 4, 7, 10, 4, 4, 4, 0, 0, 0, 0, 0, 0]	[2, 1, 0, 6, 3, 4, 4, 1, 1, 4, 1, 3]	[0, 10, 73, 173, 357, 1067, 3088, 6541, 12694, 14009, 12960, 5266, 1936, 631, 207, 128, 92, 70, 63, 25]	[6610, 8519, 12648, 23492, 29011, 35502, 33033, 29585, 25083, 16809, 11602, 5507]	2.140000e-01	7.47e-01	3.02e-01	7.93e-01	0.45	0.45	50	55
ENST00000295240	BBS5	ENSG00000163093	[0, 0, 0, 1, 0, 1, 8, 7, 11, 16, 16, 2, 3, 1, 0, 0, 0, 0, 0, 0]	[0, 4, 2, 3, 6, 5, 4, 5, 5, 5, 5, 0]	[0, 0, 2, 7, 12, 36, 165, 464, 1261, 1678, 1192, 354, 98, 22, 1, 2, 1, 0, 0, 0]	[266, 86, 238, 425, 531, 597, 609, 548, 431, 315, 177, 77]	2.160000e-01	6.46e-01	8.58e-01	2.54e-01	0.45	0.45	55	55
ENST00000331683	SPAG16	ENSG00000144451	[0, 0, 5, 9, 8, 4, 28, 70, 154, 133, 130, 47, 24, 7, 1, 1, 0, 1, 0, 0]	[16, 19, 22, 37, 41, 45, 53, 44, 46, 35, 30, 16]	[0, 0, 12, 30, 18, 25, 46, 79, 194, 182, 178, 93, 41, 20, 5, 4, 3, 0, 0, 0]	[13, 18, 38, 57, 83, 98, 95, 76, 63, 43, 17, 13]	2.160000e-01	2.76e-02	2.38e-01	1.44e-02	0.45	0.45	55	52.5
ENST00000264167	AGPS	ENSG00000018510	[0, 0, 0, 0, 0, 1, 2, 0, 2, 0, 1, 1, 0, 0, 0, 0, 0, 0, 0, 0]	[0, 0, 0, 0, 1, 0, 0, 0, 1, 0, 2, 0]	[0, 2, 16, 15, 32, 82, 201, 556, 1392, 1657, 1527, 552, 203, 129, 8, 31, 11, 3, 0, 0]	[164, 115, 201, 381, 560, 772, 609, 493, 376, 251, 134, 89]	2.180000e-01	1.24e-01	8.84e-01	5.38e-01	0.4	0.45	70	50
ENST00000394070	STAMBP	ENSG00000124356	[0, 0, 0, 1, 1, 1, 4, 2, 5, 9, 8, 1, 1, 0, 0, 0, 0, 0, 0, 0]	[0, 0, 2, 2, 2, 6, 2, 3, 2, 1, 0, 0]	[0, 3, 6, 15, 38, 149, 557, 1183, 2884, 3570, 4197, 2216, 1055, 341, 92, 41, 7, 6, 2, 0]	[473, 339, 621, 1211, 1647, 1865, 1782, 1435, 1127, 842, 568, 228]	2.190000e-01	9.95e-01	5.36e-02	5.45e-01	0.45	0.45	50	50
ENST00000380044	MPV17	ENSG00000115204	[0, 0, 1, 0, 2, 0, 0, 3, 9, 16, 15, 3, 1, 0, 0, 0, 0, 0, 0, 0]	[2, 0, 5, 3, 4, 5, 5, 1, 2, 3, 2, 1]	[0, 0, 3, 3, 7, 16, 60, 113, 171, 219, 163, 52, 14, 5, 3, 0, 1, 0, 0, 0]	[24, 24, 25, 65, 76, 102, 100, 84, 54, 49, 36, 11]	2.200000e-01	8.81e-01	2.12e-01	4.04e-01	0.45	0.45	50	55
ENST00000233969	SLC9A2	ENSG00000115616	[0, 0, 1, 4, 2, 0, 2, 2, 14, 14, 10, 0, 2, 0, 0, 0, 0, 0, 0, 0]	[1, 1, 2, 2, 5, 6, 1, 2, 0, 3, 1, 4]	[0, 1, 14, 25, 43, 124, 287, 539, 1061, 974, 957, 462, 240, 113, 39, 30, 15, 4, 2, 0]	[96, 153, 173, 303, 365, 425, 434, 425, 355, 237, 176, 72]	2.210000e-01	6.36e-01	5.20e-02	8.42e-01	0.45	0.45	50	55
ENST00000452881	SPATA3	ENSG00000173699	[1, 0, 2, 1, 2, 0, 0, 9, 9, 11, 8, 4, 3, 0, 1, 0, 0, 0, 0, 0]	[1, 0, 2, 3, 10, 2, 3, 4, 3, 3, 2, 0]	[0, 3, 15, 35, 47, 109, 196, 228, 437, 285, 445, 257, 206, 121, 44, 35, 32, 5, 2, 0]	[52, 48, 65, 111, 209, 274, 195, 157, 112, 63, 36, 20]	2.230000e-01	6.65e-01	5.58e-02	9.58e-01	0.45	0.45	50	50
ENST00000285814	NIFK	ENSG00000155438	[0, 0, 1, 1, 0, 1, 6, 20, 57, 71, 55, 24, 6, 3, 1, 0, 0, 0, 0, 0]	[3, 9, 10, 12, 19, 21, 25, 17, 16, 9, 14, 5]	[0, 0, 2, 13, 10, 35, 89, 179, 371, 377, 374, 167, 83, 26, 10, 3, 3, 0, 0, 0]	[39, 43, 68, 137, 151, 200, 149, 138, 136, 96, 49, 20]	2.240000e-01	6.13e-01	5.82e-01	1.96e-01	0.45	0.45	55	50
ENST00000233826	KCNJ13	ENSG00000115474	[0, 1, 0, 0, 0, 0, 0, 0, 4, 1, 1, 0, 0, 0, 0, 0, 0, 0, 0, 0]	[0, 0, 0, 0, 2, 0, 0, 2, 1, 0, 0, 0]	[0, 1, 0, 4, 1, 3, 8, 7, 44, 47, 54, 25, 7, 1, 0, 0, 0, 0, 0, 0]	[4, 7, 7, 13, 9, 29, 15, 18, 20, 3, 8, 0]	2.240000e-01	9.02e-01	2.60e-01	9.47e-01	0.4	0.45	60	50
ENST00000237822	C2orf43	ENSG00000118961	[0, 0, 0, 0, 0, 1, 3, 11, 19, 26, 16, 2, 3, 0, 0, 0, 0, 0, 0, 0]	[1, 1, 3, 8, 10, 5, 5, 19, 6, 3, 4, 1]	[0, 1, 2, 7, 15, 55, 119, 203, 330, 312, 212, 84, 18, 3, 2, 0, 0, 0, 0, 0]	[11, 18, 65, 106, 200, 270, 219, 133, 116, 66, 23, 7]	2.240000e-01	3.73e-03	5.23e-02	7.88e-02	0.45	0.4	57.5	50
ENST00000260653	SIX3	ENSG00000138083	[0, 0, 0, 0, 0, 0, 0, 0, 0, 0, 1, 1, 1, 0, 0, 0, 0, 0, 0, 0]	[0, 0, 0, 0, 1, 0, 0, 0, 0, 1, 0, 0]	[0, 5, 46, 169, 336, 709, 1371, 2790, 6317, 6548, 6464, 2886, 1376, 596, 171, 164, 131, 180, 88, 1]	[2297, 2725, 4082, 7898, 10014, 12327, 11226, 9861, 8207, 5477, 3914, 1904]	2.260000e-01	9.59e-01	1.23e-01	7.31e-01	0.55	0.45	57.5	55
ENST00000323701	USP39	ENSG00000168883	[0, 0, 0, 1, 0, 0, 2, 4, 6, 9, 6, 0, 1, 1, 1, 0, 0, 0, 0, 0]	[1, 1, 1, 3, 4, 2, 3, 2, 0, 2, 1, 0]	[0, 1, 29, 97, 189, 458, 959, 1736, 4578, 4527, 5398, 2380, 1621, 941, 309, 431, 311, 101, 10, 0]	[468, 541, 849, 1579, 1843, 2277, 2303, 2102, 1694, 1053, 689, 274]	2.270000e-01	6.63e-01	5.64e-02	3.75e-01	0.45	0.45	47.5	55
ENST00000263339	IL1A	ENSG00000115008	[0, 0, 0, 0, 0, 0, 1, 3, 2, 8, 9, 6, 2, 1, 0, 0, 0, 0, 0, 0]	[1, 0, 0, 2, 0, 2, 7, 2, 7, 2, 0, 0]	[0, 0, 0, 0, 1, 2, 14, 56, 235, 513, 409, 107, 23, 6, 0, 1, 0, 0, 0, 0]	[57, 20, 60, 95, 141, 163, 150, 144, 97, 66, 43, 17]	2.270000e-01	3.43e-02	9.36e-02	1.06e-02	0.5	0.45	55	50
ENST00000236959	ATIC	ENSG00000138363	[0, 0, 2, 2, 0, 1, 5, 18, 37, 28, 32, 11, 4, 0, 0, 0, 0, 0, 0, 0]	[2, 2, 3, 7, 7, 13, 13, 9, 10, 9, 7, 2]	[0, 0, 9, 33, 47, 53, 234, 733, 1870, 2373, 1822, 533, 164, 34, 4, 1, 0, 0, 0, 0]	[178, 210, 312, 555, 596, 669, 686, 610, 538, 357, 303, 144]	2.270000e-01	2.61e-01	8.28e-01	2.94e-01	0.45	0.45	55	55
ENST00000264059	EFHD1	ENSG00000115468	[0, 0, 2, 2, 1, 0, 1, 3, 1, 1, 3, 0, 5, 0, 1, 0, 0, 0, 0, 0]	[1, 1, 0, 1, 1, 1, 0, 3, 0, 1, 1, 0]	[0, 2, 54, 223, 632, 1844, 3980, 5791, 8511, 6218, 5736, 2456, 1365, 657, 172, 171, 95, 66, 17, 0]	[784, 788, 1495, 2646, 3465, 4193, 4256, 3893, 3402, 2195, 1587, 703]	2.280000e-01	9.83e-01	7.96e-01	7.50e-01	0.425	0.4	55	55
ENST00000393868	SUCLG1	ENSG00000163541	[0, 0, 0, 0, 0, 0, 1, 3, 6, 8, 1, 3, 0, 0, 0, 0, 0, 0, 0, 0]	[0, 1, 0, 2, 1, 2, 3, 2, 0, 2, 0, 0]	[0, 2, 3, 4, 5, 4, 17, 76, 230, 388, 331, 112, 29, 9, 0, 1, 0, 0, 0, 0]	[38, 44, 46, 80, 83, 130, 88, 98, 91, 65, 32, 16]	2.280000e-01	9.98e-01	6.63e-02	8.95e-01	0.45	0.45	55	50
ENST00000395323	LBH	ENSG00000213626	[0, 0, 0, 1, 0, 0, 2, 2, 3, 2, 2, 1, 0, 0, 0, 0, 0, 0, 0, 0]	[0, 0, 1, 1, 1, 0, 3, 1, 1, 0, 0, 0]	[0, 1, 2, 2, 6, 19, 75, 227, 555, 564, 635, 332, 154, 33, 8, 4, 0, 0, 0, 0]	[124, 45, 96, 206, 263, 306, 322, 254, 213, 151, 112, 35]	2.290000e-01	9.91e-01	2.02e-01	7.82e-01	0.4	0.45	55	55
ENST00000342506	C2orf66	ENSG00000187944	[0, 0, 0, 0, 0, 0, 0, 0, 4, 5, 0, 1, 0, 0, 0, 0, 0, 0, 0, 0]	[0, 2, 1, 1, 1, 0, 2, 1, 0, 0, 1, 0]	[0, 0, 0, 0, 0, 0, 0, 1, 8, 8, 11, 1, 2, 0, 0, 0, 0, 0, 0, 0]	[0, 0, 2, 1, 0, 2, 3, 3, 2, 0, 1, 2]	2.310000e-01	3.37e-01	1.03e-01	3.49e-01	0.45	0.45	45	57.5
ENST00000344644	UGT1A10	ENSG00000242515	[0, 0, 0, 0, 1, 2, 5, 26, 83, 109, 80, 20, 4, 2, 0, 0, 0, 0, 0, 0]	[7, 6, 20, 23, 31, 33, 28, 21, 24, 15, 7, 5]	[0, 5, 11, 13, 14, 73, 396, 1790, 9279, 13808, 6984, 1677, 301, 42, 8, 4, 1, 0, 0, 0]	[788, 1056, 1372, 2398, 2667, 3233, 3205, 2932, 2619, 1834, 1283, 586]	2.320000e-01	3.13e-01	2.18e-02	8.68e-02	0.45	0.45	50	55
ENST00000409243	AC023469.1	ENSG00000222031	[0, 0, 1, 0, 1, 1, 2, 3, 3, 2, 4, 1, 2, 0, 0, 1, 1, 0, 0, 0]	[0, 0, 0, 4, 2, 1, 4, 1, 1, 0, 0, 1]	[0, 0, 0, 1, 0, 7, 21, 26, 72, 78, 99, 46, 19, 5, 2, 2, 2, 0, 0, 0]	[21, 5, 11, 13, 27, 30, 42, 23, 30, 13, 8, 4]	2.340000e-01	8.18e-01	8.02e-01	4.82e-01	0.425	0.45	52.5	55
ENST00000355848	C1D	ENSG00000197223	[0, 1, 2, 0, 2, 2, 0, 5, 5, 5, 4, 5, 2, 1, 1, 0, 0, 0, 0, 0]	[0, 2, 0, 3, 1, 6, 5, 2, 2, 1, 2, 0]	[0, 0, 4, 7, 30, 51, 104, 136, 260, 194, 365, 215, 180, 87, 44, 29, 9, 6, 0, 0]	[59, 34, 55, 126, 140, 190, 196, 140, 104, 89, 74, 16]	2.340000e-01	9.85e-01	4.59e-01	7.37e-01	0.45	0.5	52.5	55
ENST00000272322	VPS54	ENSG00000143952	[0, 0, 0, 2, 1, 2, 1, 1, 3, 4, 5, 1, 1, 0, 0, 0, 0, 0, 0, 0]	[0, 0, 1, 1, 2, 3, 2, 2, 3, 0, 0, 0]	[0, 0, 14, 38, 64, 212, 615, 1260, 2861, 3206, 3687, 1972, 1171, 408, 137, 70, 29, 9, 0, 0]	[483, 324, 645, 1231, 1572, 2082, 1789, 1556, 1175, 835, 523, 226]	2.350000e-01	9.77e-01	2.80e-01	8.44e-01	0.45	0.45	52.5	50
ENST00000272433	SFXN5	ENSG00000144040	[0, 0, 2, 2, 1, 2, 4, 11, 4, 12, 9, 3, 3, 2, 0, 0, 0, 0, 0, 0]	[1, 0, 0, 4, 4, 5, 5, 6, 7, 3, 0, 0]	[0, 4, 60, 166, 480, 1423, 4114, 7713, 12899, 10811, 9482, 4010, 1627, 491, 134, 66, 28, 40, 34, 2]	[1512, 1542, 2214, 4257, 5284, 6454, 6229, 5561, 4513, 3032, 2052, 856]	2.350000e-01	9.26e-01	7.73e-01	3.59e-01	0.45	0.4	55	55
ENST00000402905	CARF	ENSG00000138380	[0, 0, 4, 5, 0, 0, 4, 1, 19, 16, 14, 6, 2, 1, 0, 0, 0, 0, 0, 0]	[2, 1, 6, 5, 6, 6, 6, 4, 2, 3, 1, 3]	[1, 1, 6, 19, 37, 110, 266, 661, 1334, 1273, 1096, 481, 219, 88, 26, 17, 7, 2, 0, 0]	[230, 104, 288, 457, 607, 674, 641, 569, 447, 288, 179, 95]	2.360000e-01	9.40e-01	7.69e-01	4.94e-01	0.45	0.45	50	50
ENST00000405954	DUSP28	ENSG00000188542	[0, 0, 0, 0, 0, 0, 2, 1, 4, 2, 3, 0, 2, 0, 1, 1, 0, 0, 0, 0]	[0, 0, 1, 0, 2, 1, 2, 5, 1, 1, 0, 1]	[0, 0, 13, 72, 61, 52, 43, 35, 94, 46, 142, 67, 63, 56, 15, 20, 9, 3, 0, 0]	[17, 8, 20, 36, 53, 52, 42, 45, 25, 21, 12, 5]	2.360000e-01	2.47e-01	9.70e-01	8.96e-02	0.45	0.45	60	50
ENST00000233623	TTC31	ENSG00000115282	[0, 0, 4, 3, 2, 2, 6, 6, 22, 15, 28, 8, 4, 2, 0, 0, 0, 0, 0, 0]	[1, 4, 1, 8, 8, 12, 7, 5, 9, 4, 4, 2]	[0, 2, 4, 9, 14, 21, 87, 200, 478, 586, 497, 168, 55, 16, 2, 2, 1, 0, 0, 0]	[33, 55, 65, 145, 181, 214, 199, 171, 125, 78, 64, 45]	2.410000e-01	9.37e-01	2.09e-01	8.62e-01	0.45	0.45	50	50
ENST00000435504	ASXL2	ENSG00000143970	[0, 0, 0, 0, 1, 0, 1, 2, 0, 3, 1, 3, 0, 0, 0, 0, 0, 0, 0, 0]	[1, 0, 1, 0, 0, 1, 0, 0, 1, 0, 1, 0]	[0, 2, 11, 14, 23, 40, 103, 504, 1957, 4529, 4161, 1196, 356, 69, 17, 3, 3, 0, 0, 0]	[229, 347, 465, 1016, 1216, 1517, 1325, 1064, 895, 597, 415, 204]	2.420000e-01	7.11e-01	8.01e-01	9.44e-01	0.45	0.45	50	50
ENST00000313213	PFN4	ENSG00000176732	[0, 1, 0, 0, 0, 0, 0, 0, 5, 6, 7, 0, 0, 0, 0, 0, 0, 0, 0, 0]	[0, 0, 0, 2, 3, 1, 1, 2, 1, 2, 1, 0]	[0, 2, 149, 476, 1695, 4705, 10113, 16542, 26979, 23674, 18508, 8069, 3931, 1386, 413, 167, 45, 26, 11, 0]	[2618, 3782, 4870, 9144, 10847, 14210, 12772, 11116, 9284, 6471, 4577, 2174]	2.430000e-01	9.90e-01	1.23e-01	6.69e-01	0.45	0.4	55	55
ENST00000409871	ZC3H6	ENSG00000188177	[0, 0, 0, 2, 2, 0, 4, 1, 4, 12, 7, 2, 1, 2, 1, 0, 0, 0, 0, 0]	[1, 0, 2, 5, 2, 2, 3, 1, 5, 2, 1, 1]	[0, 1, 39, 116, 364, 1156, 3463, 9244, 24246, 29058, 26844, 12054, 5721, 2028, 623, 369, 186, 98, 24, 0]	[4180, 5539, 7461, 14049, 17385, 21186, 20024, 17527, 14689, 9909, 6651, 2941]	2.460000e-01	8.74e-01	4.58e-01	8.79e-01	0.45	0.45	55	55
ENST00000392687	CERS6	ENSG00000172292	[0, 0, 0, 1, 0, 1, 1, 2, 5, 6, 2, 0, 0, 0, 0, 0, 0, 0, 0, 0]	[0, 0, 1, 1, 3, 0, 2, 3, 2, 0, 0, 0]	[0, 0, 5, 8, 15, 50, 151, 387, 587, 429, 415, 208, 123, 50, 27, 18, 9, 5, 1, 0]	[67, 68, 82, 155, 190, 231, 209, 187, 189, 139, 85, 52]	2.460000e-01	8.42e-01	6.78e-02	8.90e-01	0.4	0.45	55	55
ENST00000333610	TTC32	ENSG00000183891	[0, 0, 0, 1, 0, 0, 1, 3, 3, 2, 2, 4, 0, 0, 0, 1, 0, 0, 0, 0]	[0, 1, 0, 1, 1, 3, 2, 1, 0, 0, 0, 0]	[0, 0, 2, 24, 64, 253, 883, 2087, 5738, 7823, 10917, 6712, 3862, 1501, 511, 227, 73, 29, 5, 0]	[924, 1148, 1808, 3432, 4317, 5489, 4956, 4175, 3431, 2249, 1478, 662]	2.460000e-01	6.73e-01	9.56e-01	5.15e-01	0.45	0.5	50	50
ENST00000418381	UBR3	ENSG00000144357	[0, 0, 3, 1, 1, 0, 0, 2, 4, 4, 3, 1, 1, 0, 0, 0, 0, 0, 0, 0]	[1, 1, 0, 1, 3, 1, 1, 0, 1, 0, 0, 0]	[0, 7, 120, 639, 1439, 3387, 6057, 8542, 17106, 17237, 22044, 11314, 7447, 3722, 1189, 1156, 677, 212, 12, 3]	[2308, 3117, 3584, 6555, 8789, 10843, 9486, 8399, 6936, 4578, 3094, 1606]	2.480000e-01	3.33e-01	8.53e-02	1.98e-01	0.4	0.45	45	50
ENST00000263816	LRP2	ENSG00000081479	[0, 0, 3, 0, 4, 2, 1, 11, 20, 28, 17, 6, 3, 0, 0, 0, 0, 0, 0, 0]	[1, 5, 5, 8, 8, 7, 13, 8, 1, 5, 4, 1]	[1, 4, 73, 184, 523, 2927, 16013, 57378, 154056, 208503, 158047, 49430, 12258, 2753, 559, 226, 113, 107, 54, 3]	[22463, 27751, 38863, 73477, 91248, 111747, 103059, 90366, 75061, 50832, 34846, 16436]	2.480000e-01	8.46e-01	2.31e-01	2.51e-01	0.45	0.45	50	55
ENST00000234038	PPP1R7	ENSG00000115685	[0, 0, 0, 0, 0, 0, 0, 0, 0, 0, 1, 0, 0, 1, 0, 0, 0, 0, 0, 0]	[0, 0, 0, 1, 1, 0, 0, 0, 0, 0, 0, 0]	[0, 0, 3, 1, 4, 12, 41, 139, 256, 332, 280, 100, 39, 4, 3, 0, 1, 0, 0, 0]	[20, 27, 29, 76, 97, 107, 90, 99, 78, 51, 39, 15]	2.480000e-01	2.36e-01	2.39e-01	6.92e-01	0.575	0.45	42.5	55
ENST00000430249	CPS1	ENSG00000021826	[0, 0, 3, 4, 2, 1, 5, 9, 19, 18, 16, 1, 0, 1, 0, 0, 0, 0, 0, 0]	[0, 2, 4, 7, 6, 5, 3, 7, 5, 3, 1, 2]	[0, 5, 47, 101, 416, 2051, 7406, 18041, 34747, 33216, 24057, 8188, 2781, 784, 206, 78, 35, 39, 216, 86]	[4546, 5936, 7940, 14735, 17690, 21789, 20439, 18033, 15091, 10328, 7035, 3299]	2.540000e-01	9.57e-01	4.14e-01	7.53e-01	0.4	0.45	50	55
ENST00000319974	C2orf69	ENSG00000178074	[0, 0, 0, 1, 0, 1, 2, 0, 1, 3, 3, 2, 1, 2, 1, 0, 0, 0, 0, 0]	[1, 1, 2, 0, 1, 1, 3, 0, 0, 1, 0, 0]	[0, 0, 6, 24, 132, 495, 1255, 1806, 2431, 3097, 3141, 1121, 302, 63, 10, 1, 1, 4, 2, 0]	[222, 338, 532, 1114, 1501, 1764, 1641, 1411, 1086, 716, 417, 176]	2.610000e-01	3.30e-01	1.48e-01	7.57e-01	0.5	0.45	47.5	50
ENST00000418842	GCG	ENSG00000115263	[0, 0, 0, 0, 1, 1, 1, 1, 3, 8, 5, 1, 4, 0, 0, 1, 0, 0, 0, 0]	[0, 0, 2, 1, 4, 6, 1, 3, 1, 0, 1, 0]	[0, 0, 5, 47, 137, 423, 927, 1800, 3705, 3558, 2648, 1063, 498, 188, 52, 25, 16, 1, 0, 0]	[339, 394, 531, 1191, 1916, 2077, 2048, 1827, 1410, 934, 565, 234]	2.640000e-01	4.00e-01	2.36e-01	4.73e-01	0.45	0.45	50	55
ENST00000280098	SPOPL	ENSG00000144228	[0, 1, 2, 0, 1, 1, 2, 1, 6, 3, 4, 1, 0, 0, 0, 0, 0, 0, 0, 0]	[0, 2, 0, 2, 1, 2, 0, 0, 0, 0, 1, 0]	[0, 0, 7, 36, 103, 272, 623, 1038, 2119, 2340, 1883, 656, 239, 52, 12, 3, 2, 0, 0, 0]	[207, 314, 308, 502, 614, 742, 797, 817, 732, 440, 367, 186]	2.640000e-01	7.50e-02	5.87e-01	1.80e-01	0.4	0.45	42.5	55
ENST00000238875	LGALSL	ENSG00000119862	[0, 0, 0, 0, 0, 1, 1, 1, 2, 0, 3, 0, 0, 0, 0, 0, 0, 0, 0, 0]	[0, 1, 1, 0, 1, 0, 0, 1, 0, 0, 0, 0]	[0, 0, 0, 9, 8, 22, 75, 154, 532, 776, 711, 256, 141, 48, 23, 12, 1, 0, 0, 0]	[39, 73, 89, 197, 277, 294, 282, 220, 165, 118, 88, 47]	2.640000e-01	4.59e-01	9.68e-01	6.55e-01	0.4	0.45	40	50
ENST00000409150	TMEM194B	ENSG00000189362	[0, 0, 0, 1, 0, 0, 4, 6, 16, 10, 12, 7, 0, 1, 0, 0, 1, 0, 0, 0]	[2, 2, 0, 3, 7, 11, 4, 4, 4, 0, 2, 0]	[0, 1, 3, 9, 23, 99, 611, 3633, 11942, 13423, 6867, 1424, 317, 161, 34, 52, 32, 3, 2, 1]	[1633, 2049, 1935, 3476, 5038, 6501, 5365, 4526, 3599, 2346, 1463, 906]	2.660000e-01	7.36e-01	2.59e-02	2.25e-01	0.45	0.45	50	50
ENST00000295550	COL6A3	ENSG00000163359	[0, 0, 6, 5, 2, 0, 5, 11, 33, 58, 36, 18, 7, 1, 0, 1, 0, 0, 0, 0]	[2, 8, 9, 14, 14, 10, 22, 8, 16, 11, 5, 3]	[4, 16, 89, 215, 595, 2372, 9170, 33014, 108968, 164958, 132636, 44757, 13128, 3455, 907, 418, 180, 76, 32, 0]	[13239, 15741, 22444, 41994, 51048, 62542, 58490, 51579, 43571, 29372, 20341, 9433]	2.670000e-01	9.42e-01	3.61e-01	8.01e-01	0.45	0.45	55	55
ENST00000396049	MOB1A	ENSG00000114978	[0, 0, 0, 0, 0, 0, 1, 1, 0, 2, 0, 0, 2, 1, 0, 0, 0, 0, 0, 0]	[0, 1, 0, 0, 1, 1, 1, 0, 0, 0, 0, 0]	[0, 0, 1, 6, 5, 13, 21, 37, 75, 102, 112, 46, 22, 5, 1, 2, 1, 1, 0, 0]	[15, 7, 15, 27, 35, 21, 22, 24, 28, 21, 14, 11]	2.710000e-01	4.26e-01	7.25e-01	6.26e-01	0.45	0.45	47.5	52.5
ENST00000234396	ATP6V1B1	ENSG00000116039	[0, 1, 0, 1, 1, 0, 0, 7, 14, 14, 10, 1, 1, 0, 0, 0, 0, 0, 0, 0]	[1, 1, 5, 2, 4, 3, 6, 4, 1, 1, 2, 1]	[0, 0, 33, 119, 389, 1480, 4622, 10933, 26816, 37983, 31964, 11027, 3738, 1090, 371, 159, 69, 58, 27, 1]	[3270, 4483, 6359, 11770, 14949, 18901, 17266, 14909, 12214, 8088, 5320, 2454]	2.750000e-01	8.61e-01	7.75e-02	5.48e-01	0.45	0.45	50	55
ENST00000295092	FAM84A	ENSG00000162981	[0, 0, 0, 0, 0, 0, 2, 0, 0, 0, 0, 0, 1, 0, 0, 0, 0, 0, 0, 0]	[0, 0, 0, 0, 0, 0, 0, 0, 1, 0, 2, 0]	[0, 1, 24, 65, 31, 59, 67, 112, 319, 383, 370, 190, 90, 28, 15, 6, 3, 0, 0, 0]	[85, 23, 62, 127, 150, 191, 160, 163, 118, 76, 44, 21]	2.750000e-01	1.95e-02	7.18e-01	2.18e-01	0.3	0.45	75	50
ENST00000375281	SP5	ENSG00000204335	[0, 0, 0, 0, 1, 0, 0, 2, 0, 0, 1, 0, 1, 0, 1, 0, 0, 0, 0, 0]	[0, 0, 1, 1, 0, 0, 1, 0, 2, 0, 0, 0]	[1, 7, 84, 154, 291, 751, 1425, 1961, 4581, 4789, 9433, 7717, 7677, 4887, 2401, 1747, 998, 465, 114, 0]	[1082, 1074, 2060, 3904, 4741, 5962, 5327, 4727, 4010, 2694, 1821, 883]	2.770000e-01	9.94e-01	8.11e-01	7.48e-01	0.425	0.55	55	55
ENST00000272462	MALL	ENSG00000144063	[0, 0, 0, 1, 1, 3, 1, 2, 1, 0, 0, 0, 0, 0, 0, 0, 0, 0, 0, 0]	[0, 0, 0, 1, 1, 2, 1, 1, 1, 0, 0, 0]	[0, 6, 1850, 4180, 5320, 4167, 2021, 929, 671, 485, 473, 204, 112, 54, 35, 15, 10, 2, 0, 0]	[289, 373, 533, 1010, 1303, 1581, 1525, 1312, 1073, 727, 503, 197]	2.780000e-01	9.99e-01	9.68e-02	9.63e-01	0.25	0.2	50	55
ENST00000241416	ACVR2A	ENSG00000121989	[0, 0, 1, 0, 0, 0, 0, 0, 2, 0, 0, 0, 0, 0, 0, 0, 0, 0, 0, 0]	[0, 0, 0, 0, 0, 1, 0, 0, 1, 0, 0, 0]	[0, 2, 26, 120, 378, 1221, 2959, 5665, 13731, 16423, 10451, 3222, 1422, 459, 144, 72, 40, 26, 4, 0]	[1462, 1948, 2640, 4938, 6093, 7395, 6881, 6216, 5179, 3507, 2393, 1088]	2.790000e-01	9.72e-01	6.59e-01	7.26e-01	0.4	0.45	57.5	55
ENST00000375213	MLTK	ENSG00000091436	[0, 0, 0, 5, 3, 0, 5, 7, 12, 17, 8, 8, 4, 0, 0, 0, 1, 0, 0, 0]	[2, 1, 5, 4, 3, 7, 11, 10, 2, 5, 3, 0]	[0, 2, 48, 190, 518, 1483, 3511, 6725, 14495, 18480, 17565, 6910, 2932, 1054, 329, 189, 79, 42, 5, 0]	[1784, 2199, 3148, 5964, 7408, 8682, 8440, 7454, 6053, 3965, 2607, 1133]	2.810000e-01	8.79e-01	1.54e-01	9.11e-01	0.45	0.45	55	55
ENST00000335756	CENPA	ENSG00000115163	[0, 0, 0, 2, 0, 0, 1, 0, 0, 2, 2, 0, 0, 0, 0, 0, 0, 0, 0, 0]	[0, 1, 0, 1, 0, 0, 1, 1, 0, 0, 0, 0]	[0, 0, 3, 1, 5, 6, 7, 42, 66, 93, 52, 13, 9, 1, 0, 1, 0, 0, 0, 0]	[10, 3, 20, 30, 27, 35, 31, 31, 14, 19, 7, 6]	2.820000e-01	9.57e-01	8.03e-01	7.18e-01	0.45	0.45	47.5	50
ENST00000409979	AGFG1	ENSG00000173744	[0, 0, 0, 0, 1, 1, 0, 0, 1, 3, 0, 0, 0, 0, 0, 0, 0, 0, 0, 0]	[0, 0, 0, 2, 0, 0, 0, 0, 0, 1, 1, 0]	[0, 0, 27, 66, 170, 615, 2046, 5875, 16051, 21063, 19164, 7498, 2889, 922, 271, 137, 74, 44, 7, 0]	[2924, 3958, 5266, 9865, 12258, 14961, 13980, 12355, 10507, 7011, 4804, 2265]	2.840000e-01	6.80e-01	1.10e-01	9.80e-01	0.425	0.45	55	55
ENST00000392701	GALNT3	ENSG00000115339	[0, 0, 1, 0, 0, 1, 3, 14, 25, 27, 18, 5, 5, 0, 0, 0, 0, 0, 0, 0]	[3, 4, 7, 10, 2, 9, 6, 11, 7, 5, 3, 1]	[0, 1, 2, 5, 15, 46, 186, 480, 1064, 1094, 1021, 461, 198, 70, 18, 10, 1, 1, 0, 0]	[97, 101, 184, 326, 318, 433, 380, 379, 284, 206, 141, 74]	2.890000e-01	3.61e-01	5.93e-02	7.53e-01	0.45	0.45	50	55
ENST00000302450	CKAP2L	ENSG00000169607	[0, 0, 0, 3, 2, 3, 7, 8, 16, 19, 16, 5, 0, 0, 0, 0, 0, 0, 0, 0]	[1, 3, 5, 4, 5, 4, 5, 4, 7, 8, 1, 0]	[0, 3, 16, 54, 143, 329, 731, 1330, 3004, 3855, 3264, 1147, 384, 117, 38, 15, 8, 4, 2, 0]	[426, 348, 569, 1106, 1244, 1479, 1510, 1272, 1046, 733, 489, 234]	2.900000e-01	7.25e-01	1.76e-01	4.43e-01	0.45	0.45	55	55
ENST00000245680	SLC35F5	ENSG00000115084	[0, 0, 2, 2, 1, 2, 5, 7, 7, 10, 9, 5, 5, 5, 0, 0, 0, 0, 0, 0]	[0, 1, 1, 3, 4, 6, 4, 2, 3, 5, 0, 1]	[0, 0, 11, 19, 28, 52, 130, 252, 529, 539, 525, 242, 134, 60, 22, 15, 9, 1, 1, 0]	[37, 79, 77, 143, 170, 203, 216, 181, 181, 130, 83, 45]	2.920000e-01	1.00e+00	9.84e-01	8.45e-01	0.45	0.45	52.5	55
ENST00000260649	SLC3A1	ENSG00000138079	[0, 3, 11, 10, 48, 182, 629, 1738, 4748, 5940, 4329, 1352, 449, 96, 36, 8, 6, 8, 6, 0]	[549, 639, 748, 1370, 1449, 1734, 1741, 1657, 1483, 1022, 721, 385]	[0, 9, 21, 39, 151, 511, 1530, 4201, 11914, 15503, 10620, 3190, 1258, 405, 118, 53, 13, 60, 45, 0]	[2391, 3140, 4226, 7924, 9522, 11791, 10934, 9600, 8192, 5522, 3868, 1842]	2.940000e-01	1.44e-05	3.90e-01	4.96e-07	0.45	0.45	55	55
ENST00000409382	ST6GAL2	ENSG00000144057	[0, 0, 3, 0, 0, 1, 3, 3, 5, 7, 7, 0, 2, 0, 0, 0, 0, 0, 0, 0]	[1, 0, 1, 4, 2, 2, 6, 1, 3, 1, 0, 2]	[0, 6, 87, 296, 716, 2572, 6564, 13103, 29133, 33353, 38064, 19625, 9607, 3455, 1053, 537, 219, 147, 42, 0]	[4700, 5413, 7834, 14771, 17741, 21536, 20462, 18176, 15572, 10621, 7409, 3478]	2.960000e-01	1.00e+00	8.88e-02	6.34e-01	0.45	0.45	55	55
ENST00000288670	FMNL2	ENSG00000157827	[0, 0, 0, 3, 0, 2, 3, 2, 3, 3, 4, 3, 0, 0, 0, 0, 0, 0, 0, 0]	[0, 0, 1, 2, 3, 2, 2, 0, 3, 0, 0, 0]	[138, 13, 266, 1035, 2528, 6443, 12759, 18969, 32231, 27936, 29481, 14322, 8280, 3401, 1126, 740, 389, 267, 127, 275]	[5724, 7582, 9719, 17945, 22030, 27152, 25419, 22584, 19094, 12972, 8955, 4209]	2.960000e-01	9.54e-01	7.10e-01	4.53e-01	0.4	0.45	50	55
ENST00000408957	TIGD1	ENSG00000221944	[0, 0, 1, 3, 3, 3, 4, 5, 9, 7, 7, 4, 3, 0, 3, 1, 0, 0, 0, 0]	[2, 1, 1, 2, 4, 7, 3, 2, 0, 3, 0, 0]	[0, 4, 128, 611, 1736, 4545, 8723, 11633, 21145, 15847, 24213, 12454, 9265, 5459, 1646, 1957, 1191, 425, 33, 0]	[3235, 2315, 4010, 7379, 10841, 14079, 11770, 9940, 7810, 5188, 3259, 2086]	2.970000e-01	4.73e-01	8.26e-02	1.36e-01	0.4	0.45	50	50
ENST00000258484	EPC2	ENSG00000135999	[0, 0, 1, 2, 0, 0, 0, 1, 2, 2, 1, 0, 0, 0, 0, 0, 0, 0, 0, 0]	[0, 0, 0, 0, 1, 0, 2, 0, 1, 0, 0, 0]	[0, 0, 22, 53, 30, 57, 109, 271, 622, 620, 578, 243, 142, 57, 20, 14, 14, 3, 0, 0]	[73, 60, 79, 172, 244, 266, 285, 228, 199, 154, 107, 42]	3.000000e-01	9.71e-01	1.97e-01	9.77e-01	0.4	0.45	55	55
ENST00000264051	NGEF	ENSG00000066248	[0, 0, 0, 0, 1, 0, 1, 2, 5, 5, 1, 5, 2, 1, 0, 0, 0, 0, 0, 0]	[1, 1, 1, 1, 3, 0, 1, 3, 2, 2, 0, 0]	[0, 4, 62, 293, 1106, 3681, 8897, 15485, 30134, 35544, 33112, 14295, 5432, 1472, 357, 142, 49, 21, 5, 0]	[7329, 8792, 12661, 23756, 28356, 34458, 32718, 29111, 24856, 16850, 11662, 5483]	3.010000e-01	9.75e-01	9.69e-01	6.27e-01	0.45	0.45	55	55
ENST00000428879	MMADHC	ENSG00000168288	[0, 0, 0, 1, 0, 1, 2, 4, 8, 4, 2, 2, 1, 0, 0, 0, 0, 0, 0, 0]	[0, 0, 2, 0, 2, 2, 2, 1, 1, 3, 0, 0]	[0, 0, 1, 4, 17, 164, 952, 3102, 7135, 7600, 4757, 1412, 296, 55, 13, 3, 3, 0, 0, 0]	[2413, 3375, 4433, 8249, 10066, 12366, 11618, 10233, 8651, 5848, 4062, 1889]	3.030000e-01	1.00e+00	6.78e-01	8.66e-01	0.4	0.45	55	55
ENST00000284727	ATP5G3	ENSG00000154518	[0, 0, 0, 2, 0, 0, 0, 0, 1, 1, 3, 2, 1, 0, 0, 1, 0, 0, 0, 0]	[0, 0, 1, 0, 1, 0, 1, 1, 0, 0, 0, 0]	[0, 0, 12, 57, 136, 377, 757, 1259, 2713, 3127, 2747, 961, 446, 181, 39, 46, 12, 5, 1, 0]	[241, 400, 428, 812, 1096, 1332, 1150, 1122, 927, 664, 437, 237]	3.070000e-01	8.92e-01	8.60e-02	9.74e-01	0.5	0.45	50	55
ENST00000303395	SCN1A	ENSG00000144285	[0, 0, 0, 0, 0, 0, 1, 0, 2, 2, 0, 0, 0, 0, 0, 0, 0, 0, 0, 0]	[1, 0, 0, 0, 0, 3, 0, 0, 0, 0, 0, 0]	[0, 3, 16, 14, 84, 418, 2056, 7438, 21178, 31267, 30451, 12622, 3393, 625, 119, 47, 20, 12, 2, 0]	[4990, 6457, 8682, 16349, 20297, 24731, 23269, 20597, 17163, 11563, 7956, 3667]	3.110000e-01	2.53e-01	1.35e-01	3.14e-01	0.4	0.45	50	55
ENST00000377990	CEP68	ENSG00000011523	[0, 0, 0, 0, 0, 0, 0, 9, 6, 12, 12, 2, 2, 0, 0, 0, 0, 0, 0, 0]	[0, 0, 1, 1, 4, 1, 6, 5, 3, 1, 2, 0]	[0, 1, 13, 20, 58, 248, 953, 3391, 12098, 22232, 23915, 9110, 2274, 489, 121, 45, 22, 17, 4, 0]	[1791, 2009, 3148, 5860, 7537, 9176, 8434, 7314, 5963, 4113, 2735, 1270]	3.120000e-01	2.62e-01	2.07e-01	4.32e-01	0.45	0.45	55	55
ENST00000284719	OLA1	ENSG00000138430	[0, 0, 2, 1, 1, 0, 0, 1, 2, 5, 4, 1, 0, 0, 0, 0, 0, 0, 0, 0]	[0, 1, 1, 1, 2, 1, 1, 0, 2, 0, 1, 1]	[0, 1, 4, 11, 11, 51, 108, 259, 551, 568, 475, 220, 104, 36, 15, 8, 7, 0, 0, 0]	[59, 54, 78, 169, 210, 217, 217, 212, 154, 110, 77, 35]	3.150000e-01	9.84e-01	7.81e-01	7.84e-01	0.45	0.45	50	55
ENST00000326019	SLC4A1AP	ENSG00000163798	[0, 0, 1, 0, 2, 1, 6, 13, 32, 29, 29, 10, 3, 3, 0, 0, 0, 0, 0, 0]	[3, 4, 5, 6, 8, 14, 11, 8, 13, 7, 6, 1]	[0, 0, 5, 9, 17, 37, 122, 386, 1471, 2025, 1379, 360, 129, 27, 4, 5, 2, 0, 2, 0]	[230, 118, 241, 456, 518, 667, 635, 551, 426, 310, 219, 92]	3.160000e-01	6.33e-01	5.34e-01	4.10e-01	0.45	0.45	55	55
ENST00000360351	MAP2	ENSG00000078018	[0, 0, 0, 0, 0, 2, 0, 0, 0, 0, 1, 0, 0, 1, 0, 0, 0, 0, 0, 0]	[0, 0, 0, 0, 0, 1, 0, 2, 0, 0, 0, 1]	[0, 11, 61, 188, 488, 1565, 4031, 8552, 20545, 23066, 25136, 12392, 6795, 2719, 954, 630, 300, 131, 13, 0]	[2519, 2806, 4348, 8425, 10371, 12739, 12122, 10451, 8429, 5830, 3607, 1435]	3.190000e-01	5.71e-01	7.45e-01	2.66e-01	0.375	0.45	60	55
ENST00000290390	C2orf81	ENSG00000159239	[0, 0, 0, 0, 0, 0, 1, 0, 4, 11, 5, 1, 0, 1, 0, 0, 0, 0, 0, 0]	[0, 0, 2, 0, 1, 2, 0, 1, 2, 0, 1, 1]	[0, 2, 12, 53, 144, 419, 976, 1846, 4171, 4235, 5527, 3049, 2050, 860, 299, 160, 63, 26, 3, 0]	[912, 883, 1140, 1975, 2931, 3524, 2944, 2448, 1856, 1208, 715, 368]	3.200000e-01	8.11e-01	7.79e-02	9.68e-01	0.45	0.5	55	50
ENST00000295087	ARL5A	ENSG00000162980	[0, 0, 0, 0, 2, 1, 2, 3, 0, 1, 4, 1, 0, 0, 0, 0, 0, 0, 0, 0]	[0, 2, 0, 0, 0, 0, 1, 4, 0, 0, 2, 0]	[0, 0, 8, 48, 91, 238, 455, 662, 916, 818, 780, 333, 168, 57, 8, 7, 1, 2, 0, 0]	[92, 100, 180, 325, 359, 497, 411, 355, 296, 170, 125, 82]	3.210000e-01	2.47e-01	9.46e-01	1.48e-01	0.35	0.4	60	50
ENST00000280097	HNMT	ENSG00000150540	[0, 1, 1, 1, 4, 1, 2, 10, 20, 16, 12, 2, 2, 1, 0, 0, 0, 0, 0, 0]	[2, 1, 2, 6, 6, 8, 2, 5, 4, 5, 3, 0]	[0, 0, 6, 8, 13, 17, 37, 63, 98, 93, 103, 39, 18, 5, 5, 9, 0, 1, 0, 0]	[6, 13, 25, 33, 68, 61, 61, 46, 36, 27, 11, 1]	3.210000e-01	9.36e-01	6.53e-02	7.57e-01	0.4	0.45	50	50
ENST00000332142	KCNH7	ENSG00000184611	[0, 0, 0, 3, 1, 0, 0, 5, 2, 5, 9, 3, 3, 1, 0, 1, 0, 0, 0, 0]	[1, 1, 0, 0, 5, 2, 4, 1, 5, 0, 1, 0]	[0, 0, 8, 35, 43, 188, 913, 3111, 7752, 9351, 7498, 2882, 837, 196, 30, 19, 9, 6, 1, 0]	[711, 863, 1071, 2278, 3244, 3554, 3513, 3249, 2680, 1726, 1127, 518]	3.230000e-01	9.87e-01	6.92e-02	9.70e-01	0.5	0.45	55	55
ENST00000335524	C2orf53	ENSG00000186143	[0, 0, 1, 1, 1, 3, 6, 14, 46, 62, 71, 20, 7, 4, 0, 1, 1, 0, 0, 0]	[3, 6, 5, 10, 16, 16, 16, 20, 17, 12, 5, 4]	[0, 1, 7, 15, 18, 48, 121, 229, 636, 952, 1017, 452, 194, 75, 23, 14, 5, 3, 1, 0]	[150, 53, 160, 290, 377, 440, 443, 399, 303, 186, 150, 71]	3.290000e-01	3.94e-01	3.86e-01	8.22e-02	0.45	0.45	55	55
ENST00000233336	TTL	ENSG00000114999	[0, 0, 0, 0, 1, 1, 3, 0, 0, 2, 3, 2, 0, 0, 0, 0, 0, 0, 0, 0]	[0, 0, 0, 0, 0, 2, 2, 0, 0, 0, 0, 0]	[0, 181, 5203, 9135, 9198, 8740, 9357, 9684, 14386, 12714, 10469, 3729, 1300, 266, 84, 108, 257, 475, 129, 0]	[2218, 2906, 3626, 6569, 8594, 10711, 9856, 8560, 7130, 4803, 3145, 1484]	3.290000e-01	6.75e-01	5.72e-01	3.26e-01	0.45	0.35	52.5	55
ENST00000359541	GTF3C2	ENSG00000115207	[0, 0, 0, 0, 0, 0, 2, 1, 2, 4, 0, 6, 1, 0, 0, 0, 0, 0, 0, 0]	[3, 0, 0, 1, 0, 1, 2, 3, 0, 1, 2, 0]	[0, 2, 34, 153, 389, 958, 2355, 5058, 11370, 13367, 14362, 6772, 3333, 1196, 406, 206, 96, 34, 9, 0]	[1797, 2198, 2883, 5574, 7074, 8583, 8031, 7088, 6012, 4035, 2837, 1262]	3.300000e-01	6.79e-01	8.14e-01	6.92e-01	0.45	0.45	55	55
ENST00000289359	MITD1	ENSG00000158411	[0, 0, 0, 0, 0, 2, 2, 9, 12, 12, 4, 4, 1, 0, 0, 0, 0, 0, 0, 0]	[0, 0, 2, 0, 3, 8, 4, 4, 3, 3, 0, 1]	[0, 0, 2, 6, 5, 10, 29, 39, 57, 75, 69, 26, 13, 5, 0, 1, 0, 1, 0, 0]	[13, 9, 17, 28, 34, 46, 42, 24, 20, 18, 8, 2]	3.310000e-01	1.92e-01	7.19e-02	4.23e-01	0.4	0.45	55	50
ENST00000539945	MDH1	ENSG00000014641	[0, 0, 0, 0, 0, 0, 0, 1, 2, 4, 0, 0, 0, 0, 0, 0, 0, 0, 0, 0]	[0, 1, 0, 0, 0, 2, 0, 1, 1, 0, 0, 0]	[0, 0, 2, 10, 11, 49, 137, 285, 562, 556, 506, 210, 69, 21, 5, 0, 5, 0, 0, 0]	[112, 39, 103, 210, 233, 300, 274, 262, 204, 127, 95, 31]	3.330000e-01	9.99e-01	1.39e-01	9.96e-01	0.45	0.45	50	50
ENST00000326427	ITM2C	ENSG00000135916	[0, 0, 1, 0, 0, 1, 0, 0, 1, 4, 3, 1, 0, 0, 0, 0, 0, 0, 0, 0]	[0, 1, 0, 1, 0, 2, 3, 0, 0, 0, 1, 0]	[0, 12, 237, 766, 2180, 6088, 12802, 19431, 27321, 19558, 17743, 7685, 5063, 2207, 850, 629, 369, 180, 278, 25]	[3667, 5277, 7009, 13002, 15870, 19271, 18028, 15822, 13308, 9078, 6183, 2804]	3.330000e-01	7.46e-01	1.10e-01	2.97e-01	0.45	0.4	52.5	55
ENST00000282077	PDK1	ENSG00000152256	[0, 0, 1, 1, 0, 1, 1, 7, 17, 19, 12, 14, 3, 3, 0, 0, 0, 0, 0, 0]	[3, 3, 8, 3, 5, 7, 8, 9, 9, 1, 0, 1]	[0, 0, 17, 27, 76, 402, 1434, 3743, 6695, 6327, 5434, 2426, 1166, 385, 109, 47, 15, 7, 4, 0]	[536, 892, 1067, 1981, 2351, 2921, 2762, 2283, 2062, 1399, 997, 503]	3.360000e-01	3.93e-01	2.61e-01	9.12e-01	0.45	0.45	50	55
ENST00000327757	PLB1	ENSG00000163803	[0, 0, 15, 16, 8, 24, 36, 91, 172, 168, 149, 89, 42, 12, 2, 1, 0, 0, 0, 0]	[26, 26, 29, 46, 47, 59, 75, 63, 49, 38, 26, 11]	[0, 5, 203, 458, 927, 2367, 5230, 10191, 20300, 20127, 18130, 7260, 3442, 1270, 425, 341, 216, 207, 85, 0]	[2392, 2922, 3909, 7016, 8198, 10351, 9820, 8828, 7422, 4935, 3475, 1642]	3.380000e-01	6.37e-01	4.39e-01	7.89e-01	0.45	0.45	55	55
ENST00000254654	ILKAP	ENSG00000132323	[0, 0, 0, 0, 0, 0, 1, 0, 2, 1, 0, 0, 0, 0, 0, 0, 0, 0, 0, 0]	[0, 0, 0, 1, 0, 0, 0, 0, 1, 1, 0, 0]	[0, 1, 8, 9, 24, 53, 132, 269, 598, 649, 725, 361, 155, 64, 11, 8, 3, 1, 0, 0]	[104, 74, 145, 245, 291, 342, 331, 263, 210, 144, 90, 38]	3.410000e-01	4.47e-01	2.15e-01	9.25e-01	0.4	0.45	65	50
ENST00000337801	AQP12A	ENSG00000184945	[0, 0, 0, 0, 0, 2, 0, 5, 5, 2, 3, 0, 0, 1, 0, 0, 0, 0, 0, 0]	[1, 0, 2, 4, 1, 4, 2, 0, 1, 1, 0, 0]	[0, 898, 4394, 4193, 5516, 7427, 9072, 10609, 20919, 16229, 17843, 6797, 6128, 5189, 2322, 4241, 4945, 4668, 2677, 142]	[2240, 3288, 3699, 6848, 8068, 10136, 9777, 8537, 7357, 5086, 3444, 1592]	3.430000e-01	2.27e-01	1.69e-01	7.51e-02	0.4	0.45	47.5	55
ENST00000392054	PID1	ENSG00000153823	[0, 0, 0, 0, 0, 0, 0, 0, 4, 1, 2, 0, 0, 0, 0, 0, 0, 0, 0, 0]	[0, 0, 0, 0, 1, 1, 0, 1, 1, 0, 0, 1]	[0, 0, 4, 7, 17, 36, 201, 912, 3525, 6384, 6900, 2879, 643, 96, 17, 11, 4, 1, 0, 0]	[533, 644, 812, 1557, 1732, 2035, 1911, 1837, 1585, 1059, 814, 396]	3.440000e-01	9.40e-01	4.90e-01	5.86e-01	0.4	0.45	60	55
ENST00000327876	KCNK12	ENSG00000184261	[0, 0, 1, 2, 1, 1, 3, 0, 6, 0, 11, 1, 0, 6, 0, 0, 0, 0, 0, 0]	[1, 0, 0, 0, 0, 0, 0, 0, 0, 0, 1, 0]	[0, 3, 33, 101, 184, 463, 706, 594, 1439, 594, 1941, 742, 878, 1041, 193, 467, 291, 88, 6, 0]	[189, 169, 209, 343, 394, 451, 415, 419, 346, 269, 106, 61]	3.440000e-01	6.79e-01	9.11e-02	5.16e-01	0.5	0.5	50	50
ENST00000455934	NDUFS1	ENSG00000023228	[0, 1, 1, 0, 3, 5, 3, 9, 26, 20, 20, 6, 3, 0, 0, 0, 0, 0, 0, 0]	[3, 2, 4, 4, 8, 16, 11, 5, 5, 4, 3, 1]	[0, 2, 11, 50, 221, 1072, 4329, 13688, 32866, 35959, 28007, 10446, 3155, 645, 128, 39, 11, 14, 3, 0]	[3852, 4581, 6192, 11569, 13822, 16732, 15721, 14185, 12075, 8183, 5658, 2621]	3.460000e-01	5.49e-01	6.62e-01	1.28e-01	0.45	0.45	50	55
ENST00000264444	MXD1	ENSG00000059728	[0, 0, 0, 0, 0, 1, 0, 1, 1, 1, 3, 2, 0, 0, 0, 0, 0, 0, 0, 0]	[0, 1, 0, 0, 0, 0, 2, 1, 0, 1, 0, 0]	[0, 2, 5, 16, 120, 731, 3700, 10065, 17006, 14324, 9766, 3616, 1148, 237, 41, 14, 1, 6, 1, 0]	[1882, 2446, 3218, 6064, 7518, 9196, 8753, 7735, 6420, 4346, 2923, 1363]	3.460000e-01	7.94e-01	4.29e-01	7.51e-01	0.5	0.4	55	55
ENST00000393147	DPP10	ENSG00000175497	[0, 0, 2, 0, 0, 1, 1, 1, 2, 0, 0, 1, 1, 0, 0, 0, 0, 0, 0, 0]	[1, 0, 0, 1, 0, 0, 2, 0, 0, 0, 0, 1]	[0, 0, 50, 222, 476, 1100, 1861, 2312, 4218, 3093, 4150, 1864, 1313, 649, 241, 224, 125, 56, 9, 0]	[439, 609, 697, 1295, 1514, 1877, 1652, 1566, 1364, 949, 654, 351]	3.470000e-01	9.98e-01	4.79e-01	7.24e-01	0.35	0.45	55	55
ENST00000395366	PPP1CB	ENSG00000213639	[0, 0, 0, 0, 0, 0, 0, 1, 1, 1, 0, 0, 0, 0, 0, 0, 0, 0, 0, 0]	[0, 1, 0, 2, 0, 0, 0, 0, 0, 0, 0, 0]	[0, 0, 14, 37, 95, 382, 1416, 3752, 9116, 12203, 15429, 9029, 4680, 1512, 409, 132, 49, 21, 7, 0]	[1991, 2712, 3546, 6528, 7600, 9499, 8767, 7736, 6695, 4490, 3126, 1518]	3.540000e-01	5.71e-02	6.82e-01	4.72e-01	0.4	0.5	40	55
ENST00000306108	TRMT61B	ENSG00000171103	[0, 1, 4, 2, 0, 1, 12, 11, 25, 38, 33, 14, 10, 1, 0, 0, 0, 0, 0, 0]	[2, 0, 4, 13, 11, 22, 22, 13, 11, 6, 4, 2]	[0, 4, 29, 60, 270, 1288, 5113, 13227, 28118, 29575, 25972, 10696, 3804, 971, 227, 96, 36, 45, 21, 0]	[3676, 4830, 6532, 11943, 15349, 18472, 17730, 15738, 13132, 8620, 5970, 2766]	3.600000e-01	7.15e-01	4.68e-01	4.01e-01	0.45	0.45	55	55
ENST00000302909	KCNK3	ENSG00000171303	[0, 0, 0, 0, 1, 0, 0, 1, 0, 1, 0, 0, 0, 0, 0, 0, 0, 0, 0, 0]	[0, 0, 0, 0, 0, 0, 0, 0, 1, 0, 0, 1]	[0, 1, 17, 24, 31, 32, 57, 111, 250, 319, 351, 191, 91, 33, 12, 4, 6, 2, 1, 0]	[55, 23, 46, 97, 148, 172, 174, 130, 122, 95, 61, 9]	3.620000e-01	1.30e-01	3.24e-01	2.64e-01	0.35	0.45	72.5	55
ENST00000358677	SPATS2L	ENSG00000196141	[0, 0, 1, 1, 1, 0, 1, 1, 2, 5, 1, 0, 1, 0, 0, 0, 0, 0, 0, 0]	[1, 1, 0, 0, 0, 0, 1, 2, 0, 0, 0, 0]	[0, 2, 48, 86, 91, 198, 529, 1259, 3308, 4019, 3720, 1379, 598, 206, 83, 61, 27, 6, 1, 0]	[381, 407, 603, 1112, 1467, 1687, 1703, 1456, 1194, 808, 501, 200]	3.640000e-01	6.42e-01	1.06e-01	7.76e-01	0.425	0.45	55	55
ENST00000321348	CYBRD1	ENSG00000071967	[0, 0, 0, 0, 1, 0, 1, 1, 5, 5, 1, 0, 0, 1, 0, 0, 0, 0, 0, 0]	[1, 0, 2, 1, 1, 1, 2, 2, 0, 0, 1, 0]	[0, 0, 8, 4, 6, 12, 12, 27, 73, 99, 84, 33, 17, 3, 0, 1, 0, 0, 0, 0]	[6, 5, 12, 33, 36, 50, 51, 26, 13, 19, 18, 5]	3.670000e-01	7.77e-01	1.20e-01	8.96e-01	0.4	0.45	50	50
ENST00000303795	APLF	ENSG00000169621	[0, 0, 1, 2, 4, 9, 9, 22, 58, 41, 49, 24, 12, 7, 3, 3, 1, 2, 0, 0]	[6, 8, 4, 17, 20, 37, 23, 18, 8, 13, 8, 6]	[0, 0, 7, 54, 124, 324, 621, 1096, 2361, 2355, 2144, 838, 475, 191, 52, 39, 18, 10, 0, 0]	[207, 307, 373, 768, 796, 1046, 949, 830, 741, 498, 384, 161]	3.710000e-01	6.87e-01	7.34e-02	1.70e-01	0.45	0.45	50	55
ENST00000392318	MYO1B	ENSG00000128641	[0, 0, 0, 0, 0, 1, 2, 10, 8, 11, 8, 5, 1, 2, 1, 0, 0, 0, 0, 0]	[3, 2, 2, 4, 4, 5, 4, 2, 4, 2, 2, 0]	[0, 13, 374, 1293, 3402, 8609, 16247, 22289, 33761, 28570, 24285, 9320, 4705, 1660, 566, 348, 207, 226, 104, 0]	[8874, 12257, 15942, 29743, 36541, 44484, 42033, 37219, 31603, 21283, 14666, 6844]	3.730000e-01	8.72e-01	1.13e-01	4.59e-01	0.45	0.4	50	55
ENST00000272452	SULT1C4	ENSG00000198075	[0, 0, 0, 11, 27, 52, 102, 142, 356, 306, 314, 130, 75, 43, 14, 10, 15, 1, 1, 0]	[29, 59, 57, 102, 110, 135, 144, 122, 94, 76, 50, 26]	[0, 0, 1, 12, 10, 24, 26, 55, 101, 101, 79, 42, 30, 8, 4, 5, 3, 1, 0, 0]	[9, 9, 18, 26, 47, 62, 55, 34, 31, 17, 15, 3]	3.780000e-01	3.27e-01	1.79e-01	5.78e-02	0.45	0.45	55	50
ENST00000404929	FAM161A	ENSG00000170264	[0, 0, 3, 1, 1, 7, 5, 16, 67, 76, 56, 23, 5, 1, 0, 0, 0, 0, 0, 0]	[13, 10, 10, 13, 19, 13, 24, 11, 21, 17, 7, 1]	[0, 2, 16, 66, 194, 615, 1597, 3285, 8494, 10834, 9759, 3715, 1377, 440, 133, 54, 29, 16, 8, 0]	[5734, 7292, 10143, 19085, 23533, 28663, 27034, 23793, 20037, 13485, 9270, 4364]	3.780000e-01	1.79e-01	7.02e-02	8.54e-01	0.45	0.45	55	55
ENST00000295417	FZD5	ENSG00000163251	[0, 0, 0, 3, 0, 0, 0, 0, 0, 2, 5, 0, 0, 0, 0, 0, 0, 0, 0, 0]	[0, 0, 0, 0, 1, 1, 1, 0, 0, 0, 0, 0]	[0, 3, 42, 103, 112, 197, 402, 719, 1873, 2657, 3320, 1495, 687, 324, 98, 96, 69, 37, 10, 1]	[2675, 3093, 4582, 8634, 10546, 12800, 11932, 10700, 9014, 6010, 4099, 1908]	3.790000e-01	8.09e-01	1.76e-01	4.68e-01	0.475	0.5	50	55
ENST00000233468	SF3B14	ENSG00000115128	[0, 0, 0, 0, 0, 0, 2, 1, 2, 1, 0, 0, 0, 0, 0, 0, 0, 0, 0, 0]	[0, 0, 0, 0, 0, 1, 0, 0, 0, 1, 0, 0]	[0, 0, 9, 36, 113, 336, 937, 1956, 4454, 4803, 2862, 900, 358, 121, 38, 15, 5, 2, 0, 0]	[386, 555, 613, 1159, 1133, 1409, 1420, 1333, 1181, 829, 626, 338]	3.820000e-01	9.67e-01	3.37e-01	6.80e-01	0.375	0.45	60	55
ENST00000303236	EIF2AK3	ENSG00000172071	[0, 0, 3, 1, 1, 1, 1, 1, 8, 10, 12, 1, 0, 0, 0, 0, 0, 0, 0, 0]	[1, 0, 1, 3, 2, 4, 5, 2, 4, 1, 3, 0]	[7, 4, 22, 28, 67, 322, 1403, 4598, 11781, 13903, 12585, 5403, 1981, 537, 113, 26, 11, 9, 3, 0]	[1321, 1850, 2251, 4181, 5122, 5931, 5864, 5282, 4600, 3075, 2161, 998]	3.830000e-01	9.98e-01	5.63e-01	8.94e-01	0.45	0.45	55	55
ENST00000244227	SNRNP27	ENSG00000124380	[0, 0, 2, 0, 0, 1, 3, 3, 9, 8, 7, 1, 0, 0, 0, 0, 1, 0, 0, 0]	[0, 1, 0, 0, 5, 2, 5, 2, 2, 1, 3, 0]	[0, 0, 1, 0, 7, 13, 51, 103, 225, 305, 246, 115, 23, 6, 4, 1, 0, 0, 0, 0]	[11, 18, 50, 89, 115, 175, 123, 107, 79, 54, 45, 12]	3.860000e-01	7.37e-01	2.89e-01	2.92e-01	0.4	0.45	55	50
ENST00000360534	DPP4	ENSG00000197635	[0, 1, 0, 3, 2, 3, 13, 13, 47, 32, 34, 14, 8, 0, 0, 0, 0, 0, 0, 0]	[1, 6, 2, 13, 16, 15, 27, 14, 17, 8, 5, 3]	[0, 2, 25, 65, 169, 690, 2796, 8005, 17416, 16943, 11184, 3578, 1124, 239, 57, 23, 12, 5, 2, 0]	[1492, 2158, 2581, 4956, 5656, 7132, 6633, 5826, 5314, 3455, 2455, 1247]	3.890000e-01	5.11e-01	4.96e-02	9.98e-01	0.45	0.45	55	55
ENST00000452112	AC131097.4	ENSG00000216921	[0, 0, 0, 0, 1, 0, 0, 1, 3, 4, 5, 0, 0, 0, 0, 0, 0, 0, 0, 0]	[1, 0, 1, 1, 0, 2, 1, 0, 0, 1, 0, 0]	[0, 0, 1, 7, 3, 18, 43, 111, 454, 690, 805, 434, 147, 33, 11, 6, 6, 2, 0, 0]	[57, 59, 76, 118, 162, 217, 174, 158, 149, 79, 58, 48]	3.900000e-01	8.22e-01	8.39e-02	4.79e-01	0.45	0.5	50	50
ENST00000261017	ABI2	ENSG00000138443	[0, 0, 0, 1, 0, 2, 0, 0, 2, 1, 2, 2, 0, 0, 0, 0, 0, 0, 0, 0]	[0, 0, 1, 0, 1, 0, 1, 0, 0, 1, 0, 0]	[0, 0, 4, 11, 13, 17, 72, 158, 298, 357, 355, 160, 54, 17, 8, 3, 1, 0, 1, 0]	[38, 39, 49, 85, 99, 150, 132, 113, 113, 82, 72, 24]	3.900000e-01	9.94e-01	7.86e-01	9.03e-01	0.425	0.45	50	55
ENST00000397463	LYPD1	ENSG00000150551	[0, 0, 0, 0, 0, 1, 2, 3, 5, 4, 3, 1, 0, 0, 0, 0, 1, 0, 0, 0]	[0, 2, 3, 2, 1, 0, 0, 1, 1, 0, 0, 0]	[0, 0, 7, 10, 4, 16, 26, 43, 60, 52, 73, 32, 34, 22, 7, 5, 1, 3, 0, 0]	[4, 5, 13, 7, 21, 29, 21, 23, 17, 11, 14, 8]	3.920000e-01	5.04e-03	1.31e-01	2.90e-01	0.4	0.45	37.5	55
ENST00000272638	UBXN4	ENSG00000144224	[0, 0, 0, 0, 0, 2, 0, 7, 5, 5, 5, 0, 1, 0, 0, 0, 0, 0, 0, 0]	[0, 0, 0, 2, 1, 4, 4, 1, 2, 3, 0, 0]	[0, 0, 18, 71, 268, 895, 2461, 4748, 10134, 11954, 10523, 3980, 1282, 412, 111, 49, 15, 3, 0, 0]	[1020, 1346, 2039, 3906, 4351, 5308, 4806, 4284, 3443, 2350, 1508, 762]	3.950000e-01	6.13e-01	3.51e-01	5.61e-01	0.4	0.45	55	50
ENST00000604125	KCNE4	ENSG00000152049	[0, 0, 2, 0, 0, 0, 0, 0, 1, 0, 1, 1, 0, 0, 0, 0, 0, 0, 0, 0]	[0, 0, 0, 1, 0, 0, 1, 1, 0, 0, 0, 0]	[0, 3, 14, 25, 54, 205, 899, 3832, 14231, 23298, 20645, 7183, 2114, 635, 160, 91, 41, 19, 7, 0]	[5144, 6800, 9051, 16964, 20871, 25564, 23950, 21069, 17750, 11995, 8230, 3850]	4.010000e-01	9.94e-01	7.19e-01	6.33e-01	0.4	0.45	55	55
ENST00000340539	ZNF2	ENSG00000163067	[0, 0, 0, 0, 0, 0, 1, 4, 1, 2, 5, 2, 0, 0, 0, 0, 0, 0, 0, 0]	[1, 2, 1, 1, 3, 1, 2, 0, 0, 0, 0, 0]	[0, 0, 0, 1, 3, 8, 25, 81, 210, 312, 263, 99, 36, 12, 2, 2, 0, 0, 0, 0]	[26, 29, 42, 78, 97, 136, 122, 97, 83, 49, 29, 13]	4.040000e-01	5.60e-02	7.52e-01	8.33e-02	0.45	0.45	45	50
ENST00000358129	FHL2	ENSG00000115641	[0, 0, 1, 3, 0, 0, 1, 1, 4, 5, 4, 1, 2, 0, 0, 0, 0, 0, 0, 0]	[2, 1, 0, 0, 1, 2, 1, 0, 0, 2, 0, 1]	[0, 2, 19, 36, 130, 442, 1501, 3581, 9685, 12653, 14982, 7778, 3894, 1372, 445, 185, 63, 12, 1, 0]	[1329, 1912, 2276, 4066, 4523, 5435, 5263, 4710, 4249, 2951, 2071, 1050]	4.070000e-01	7.26e-01	3.63e-01	8.59e-01	0.45	0.5	50	55
ENST00000409998	CALCRL	ENSG00000064989	[0, 0, 0, 1, 1, 1, 0, 2, 4, 1, 3, 1, 1, 0, 0, 0, 0, 0, 0, 0]	[0, 0, 0, 1, 0, 0, 1, 1, 1, 0, 2, 0]	[0, 1, 16, 70, 193, 490, 1159, 1933, 3566, 3373, 4296, 2373, 1560, 624, 200, 119, 48, 25, 10, 0]	[356, 594, 752, 1493, 1791, 2362, 2109, 1723, 1454, 947, 620, 310]	4.080000e-01	4.93e-01	4.62e-01	2.09e-01	0.4	0.45	62.5	50
ENST00000037869	FAM136A	ENSG00000035141	[0, 0, 1, 1, 2, 2, 0, 9, 13, 14, 8, 5, 2, 0, 0, 0, 0, 0, 0, 0]	[3, 0, 1, 6, 3, 3, 4, 4, 7, 2, 2, 0]	[0, 0, 6, 14, 79, 433, 1907, 6248, 13893, 14862, 12187, 5020, 1919, 444, 118, 102, 362, 1081, 1042, 0]	[1423, 1967, 2495, 4513, 5637, 7098, 6735, 5905, 4957, 3378, 2265, 1032]	4.090000e-01	9.96e-01	1.15e-01	5.87e-01	0.45	0.45	55	55
ENST00000233154	NCK2	ENSG00000071051	[0, 0, 1, 0, 0, 0, 0, 2, 0, 2, 0, 0, 1, 0, 0, 0, 0, 0, 0, 0]	[0, 0, 0, 0, 0, 0, 0, 1, 0, 1, 0, 0]	[0, 0, 17, 22, 28, 39, 85, 152, 430, 418, 461, 240, 129, 55, 12, 12, 8, 1, 0, 0]	[90, 33, 76, 150, 191, 229, 238, 162, 157, 118, 62, 19]	4.110000e-01	2.32e-01	3.61e-01	4.73e-01	0.4	0.45	65	50
ENST00000295148	C2orf44	ENSG00000163026	[0, 0, 0, 0, 1, 1, 1, 9, 28, 20, 25, 8, 2, 0, 0, 0, 0, 0, 0, 0]	[1, 5, 4, 9, 8, 14, 6, 5, 12, 3, 1, 0]	[0, 0, 2, 1, 3, 11, 43, 132, 294, 431, 371, 130, 46, 9, 2, 1, 0, 0, 0, 0]	[39, 25, 40, 120, 139, 139, 183, 142, 124, 65, 54, 16]	4.140000e-01	1.43e-01	9.27e-01	3.82e-01	0.45	0.45	50	55
ENST00000286070	RBM45	ENSG00000155636	[0, 1, 2, 5, 1, 3, 7, 8, 15, 16, 26, 1, 5, 2, 3, 0, 1, 0, 0, 0]	[1, 2, 1, 7, 6, 7, 11, 6, 5, 3, 2, 2]	[0, 0, 3, 7, 10, 24, 46, 73, 197, 187, 169, 81, 38, 17, 3, 3, 0, 1, 0, 0]	[28, 12, 29, 50, 88, 100, 98, 79, 62, 36, 26, 8]	4.140000e-01	1.00e+00	6.05e-01	9.14e-01	0.45	0.45	55	55
ENST00000331426	RBM43	ENSG00000184898	[0, 0, 0, 0, 2, 5, 11, 54, 147, 151, 110, 45, 39, 15, 1, 1, 1, 0, 0, 0]	[17, 13, 16, 41, 33, 48, 49, 52, 44, 28, 25, 8]	[0, 0, 1, 3, 3, 6, 12, 20, 58, 80, 62, 30, 6, 2, 2, 0, 0, 0, 0, 0]	[9, 7, 8, 21, 21, 31, 37, 25, 16, 9, 10, 3]	4.150000e-01	1.39e-01	9.14e-01	2.49e-02	0.45	0.45	55	55
ENST00000264047	SLC5A7	ENSG00000115665	[0, 0, 0, 2, 1, 0, 1, 3, 4, 4, 7, 1, 0, 0, 0, 0, 0, 0, 0, 0]	[0, 0, 0, 2, 2, 2, 5, 0, 1, 3, 1, 1]	[0, 0, 2, 6, 3, 10, 55, 162, 446, 529, 418, 175, 50, 17, 4, 0, 0, 1, 0, 0]	[68, 43, 71, 143, 183, 204, 184, 180, 141, 91, 50, 14]	4.210000e-01	5.78e-01	8.75e-01	2.64e-01	0.45	0.45	55	50
ENST00000304032	AGAP1	ENSG00000157985	[0, 0, 0, 2, 0, 0, 1, 0, 3, 4, 1, 0, 0, 1, 0, 0, 0, 0, 0, 0]	[0, 1, 0, 1, 0, 0, 1, 1, 1, 0, 1, 0]	[0, 2, 48, 86, 257, 966, 3844, 11936, 32275, 42686, 41045, 17462, 6030, 1567, 385, 146, 70, 28, 9, 0]	[4152, 5329, 6998, 13219, 16394, 20085, 18841, 16697, 13891, 9414, 6519, 2896]	4.240000e-01	9.98e-01	1.37e-01	8.03e-01	0.425	0.45	57.5	55
ENST00000418971	COLEC11	ENSG00000118004	[0, 0, 0, 0, 0, 2, 3, 2, 4, 7, 3, 1, 0, 0, 0, 0, 0, 0, 0, 0]	[0, 0, 0, 0, 2, 1, 2, 2, 3, 0, 0, 0]	[0, 0, 14, 23, 37, 162, 560, 1599, 4493, 6035, 4023, 1043, 219, 64, 17, 8, 0, 0, 0, 0]	[511, 410, 741, 1493, 1818, 2308, 1979, 1599, 1302, 862, 573, 243]	4.240000e-01	6.77e-01	3.59e-01	2.65e-01	0.425	0.45	57.5	50
ENST00000258424	COX5B	ENSG00000135940	[0, 0, 0, 1, 0, 0, 1, 0, 1, 1, 0, 0, 0, 0, 0, 0, 0, 0, 0, 0]	[0, 0, 0, 0, 0, 0, 1, 1, 0, 0, 0, 0]	[0, 0, 1, 6, 15, 50, 81, 109, 191, 141, 187, 60, 55, 48, 13, 17, 19, 4, 1, 0]	[19, 25, 10, 34, 35, 38, 38, 56, 55, 33, 28, 19]	4.250000e-01	7.93e-01	2.56e-01	4.96e-01	0.35	0.45	57.5	55
ENST00000381486	GREB1	ENSG00000196208	[0, 0, 2, 3, 1, 3, 4, 3, 16, 12, 13, 6, 5, 3, 0, 0, 0, 0, 0, 0]	[1, 2, 0, 1, 7, 8, 8, 5, 6, 4, 2, 1]	[0, 10, 84, 197, 407, 1272, 3290, 6661, 13898, 16109, 14199, 5974, 2610, 885, 264, 161, 69, 31, 5, 0]	[6286, 8126, 11362, 21283, 26500, 32891, 30700, 26733, 22245, 14891, 10136, 4611]	4.320000e-01	4.40e-01	8.99e-01	7.32e-01	0.45	0.45	55	55
ENST00000314499	CSRNP3	ENSG00000178662	[0, 0, 0, 0, 1, 0, 2, 0, 1, 0, 4, 1, 1, 0, 0, 0, 0, 0, 0, 0]	[0, 0, 0, 1, 2, 1, 1, 0, 0, 0, 1, 0]	[0, 1, 3, 15, 42, 264, 1169, 3715, 10757, 16226, 17640, 7651, 2531, 504, 83, 34, 16, 21, 14, 0]	[1713, 2417, 3073, 5605, 6528, 7999, 7754, 7013, 6002, 4030, 2867, 1314]	4.340000e-01	9.54e-01	6.10e-01	5.21e-01	0.5	0.45	47.5	55
ENST00000455662	NAGK	ENSG00000124357	[0, 0, 0, 5, 0, 3, 1, 7, 9, 15, 14, 8, 2, 1, 0, 0, 0, 0, 0, 0]	[0, 2, 2, 6, 6, 5, 9, 6, 2, 1, 0, 0]	[0, 4, 39, 112, 317, 1104, 4112, 10444, 22008, 23564, 21775, 9934, 4290, 1396, 418, 264, 126, 76, 15, 0]	[3526, 4396, 6247, 11670, 14094, 17360, 16161, 14157, 12068, 8145, 5659, 2674]	4.430000e-01	2.16e-01	9.20e-01	1.08e-01	0.45	0.45	50	55
ENST00000258439	TMEM127	ENSG00000135956	[0, 0, 0, 0, 1, 0, 0, 2, 3, 3, 5, 1, 0, 0, 0, 0, 0, 0, 0, 0]	[1, 0, 1, 1, 3, 0, 2, 0, 1, 0, 0, 0]	[0, 0, 11, 15, 11, 67, 257, 1041, 4560, 9421, 11019, 5018, 1699, 454, 91, 20, 3, 6, 2, 0]	[678, 1028, 1406, 2546, 3181, 4097, 3633, 3000, 2526, 1639, 1198, 551]	4.450000e-01	3.16e-01	2.74e-01	5.35e-01	0.45	0.5	45	50
ENST00000259229	CCDC115	ENSG00000136710	[0, 0, 1, 1, 1, 2, 4, 6, 12, 13, 8, 3, 1, 1, 0, 0, 0, 0, 0, 0]	[1, 0, 1, 4, 5, 11, 12, 4, 4, 4, 0, 1]	[0, 0, 5, 10, 13, 44, 134, 234, 425, 378, 416, 166, 95, 21, 8, 0, 0, 0, 0, 0]	[75, 31, 69, 137, 207, 220, 215, 203, 168, 89, 64, 33]	4.460000e-01	6.06e-01	1.08e-01	2.56e-01	0.4	0.45	55	55
ENST00000376865	NMS	ENSG00000204640	[0, 0, 1, 5, 2, 1, 12, 19, 24, 21, 15, 4, 6, 2, 0, 0, 0, 0, 0, 0]	[0, 2, 2, 10, 11, 19, 14, 13, 5, 3, 3, 1]	[0, 1, 9, 41, 233, 1182, 3875, 8404, 12979, 11005, 8119, 2791, 925, 217, 41, 19, 9, 17, 13, 0]	[2126, 2739, 3759, 7115, 9094, 11201, 10476, 9131, 7551, 5011, 3390, 1563]	4.470000e-01	4.45e-01	5.09e-01	2.81e-01	0.4	0.4	50	55
ENST00000394295	ANXA4	ENSG00000196975	[0, 0, 0, 1, 2, 1, 2, 9, 15, 17, 20, 9, 4, 2, 0, 0, 0, 0, 0, 0]	[2, 4, 2, 3, 15, 11, 9, 6, 7, 2, 0, 1]	[0, 0, 11, 14, 26, 70, 185, 285, 585, 558, 495, 205, 111, 42, 8, 4, 1, 1, 0, 0]	[100, 89, 108, 166, 180, 230, 226, 198, 173, 133, 92, 36]	4.620000e-01	4.66e-01	9.98e-02	1.93e-01	0.45	0.45	50	50
ENST00000258443	EDAR	ENSG00000135960	[0, 0, 0, 0, 0, 0, 3, 3, 16, 10, 7, 0, 0, 0, 0, 0, 0, 0, 0, 0]	[0, 1, 0, 3, 8, 3, 3, 6, 3, 2, 1, 1]	[0, 0, 39, 54, 187, 816, 2722, 7011, 15305, 16359, 12051, 4268, 1465, 485, 146, 85, 51, 36, 20, 0]	[5080, 6841, 9086, 17178, 20947, 25799, 24235, 21355, 17886, 12068, 8254, 3858]	4.630000e-01	9.55e-01	1.28e-01	6.80e-01	0.4	0.45	55	55
ENST00000259050	MARCH7	ENSG00000136536	[0, 0, 1, 3, 0, 0, 1, 0, 5, 4, 5, 3, 0, 0, 0, 0, 0, 0, 0, 0]	[0, 0, 0, 2, 0, 3, 1, 1, 1, 1, 0, 0]	[0, 2, 21, 78, 293, 1300, 4925, 12390, 27356, 32069, 29691, 11986, 4597, 1341, 361, 179, 90, 38, 9, 0]	[5274, 7233, 9429, 17520, 21127, 26041, 24385, 21741, 18465, 12444, 8601, 3979]	4.670000e-01	9.99e-01	9.59e-01	9.07e-01	0.45	0.45	50	55
ENST00000403915	KCNS3	ENSG00000170745	[0, 0, 0, 0, 0, 0, 4, 3, 8, 10, 6, 4, 0, 1, 0, 0, 0, 0, 0, 0]	[0, 1, 1, 4, 3, 6, 0, 0, 4, 2, 2, 0]	[0, 1, 5, 15, 33, 127, 752, 3783, 13143, 20463, 18324, 6386, 1510, 267, 55, 16, 7, 3, 2, 0]	[3941, 5027, 6931, 13109, 16624, 20311, 18940, 16542, 13736, 9296, 6291, 2906]	4.680000e-01	6.08e-01	2.72e-01	9.63e-01	0.45	0.45	50	55
ENST00000295727	FEV	ENSG00000163497	[0, 0, 0, 0, 1, 0, 1, 0, 3, 2, 0, 0, 0, 1, 0, 1, 0, 0, 0, 0]	[0, 0, 0, 0, 0, 1, 0, 1, 0, 0, 0, 0]	[0, 0, 11, 22, 33, 74, 251, 791, 2193, 3034, 3164, 1582, 748, 265, 74, 43, 25, 5, 1, 0]	[295, 230, 555, 984, 1459, 1883, 1700, 1292, 953, 574, 368, 131]	4.740000e-01	9.76e-01	2.26e-01	5.12e-01	0.4	0.45	55	50
ENST00000404125	PSME4	ENSG00000068878	[0, 1, 0, 0, 0, 1, 5, 3, 3, 6, 6, 2, 1, 0, 1, 0, 0, 0, 0, 0]	[1, 0, 2, 4, 0, 2, 3, 2, 1, 2, 3, 0]	[0, 1, 135, 660, 1766, 5562, 14401, 29656, 61073, 61446, 51199, 20969, 10463, 4053, 1343, 924, 481, 245, 34, 0]	[7058, 9686, 13136, 23562, 29590, 36773, 34546, 29900, 25065, 16894, 11425, 5070]	4.790000e-01	8.89e-01	8.94e-01	9.19e-01	0.45	0.45	55	55
ENST00000305409	SCG2	ENSG00000171951	[0, 1, 0, 0, 1, 2, 0, 3, 2, 6, 5, 4, 1, 1, 0, 0, 0, 0, 0, 0]	[2, 0, 0, 1, 1, 6, 2, 1, 2, 2, 0, 1]	[0, 0, 5, 14, 18, 98, 487, 1441, 4412, 6386, 4824, 1465, 440, 120, 27, 15, 5, 1, 0, 0]	[495, 532, 744, 1308, 1567, 1918, 1780, 1567, 1429, 950, 696, 356]	4.810000e-01	9.38e-01	5.58e-01	9.06e-01	0.45	0.45	50	55
ENST00000328895	GKN2	ENSG00000183607	[0, 1, 0, 0, 1, 1, 1, 5, 4, 10, 3, 5, 0, 1, 0, 0, 0, 0, 0, 0]	[0, 1, 0, 5, 4, 3, 3, 2, 2, 1, 1, 0]	[0, 1, 1, 1, 1, 7, 7, 17, 61, 67, 60, 25, 14, 4, 3, 0, 0, 0, 0, 0]	[9, 4, 14, 26, 25, 28, 27, 26, 33, 11, 3, 1]	4.810000e-01	9.96e-01	2.94e-01	6.32e-01	0.45	0.45	50	50
ENST00000295121	WDR92	ENSG00000243667	[0, 1, 0, 1, 0, 0, 5, 2, 8, 3, 8, 3, 0, 1, 0, 0, 0, 0, 0, 0]	[0, 0, 2, 3, 1, 3, 2, 3, 1, 1, 0, 0]	[0, 0, 8, 15, 2, 7, 11, 28, 65, 99, 80, 29, 7, 4, 0, 0, 0, 1, 0, 0]	[4, 9, 13, 31, 32, 33, 40, 25, 24, 17, 11, 4]	4.820000e-01	9.89e-01	8.36e-01	8.33e-01	0.4	0.45	50	50
ENST00000272748	KIAA1715	ENSG00000144320	[0, 0, 0, 2, 2, 1, 2, 1, 8, 5, 8, 3, 0, 1, 0, 0, 0, 0, 0, 0]	[0, 1, 0, 1, 7, 6, 0, 3, 0, 1, 0, 1]	[0, 0, 1, 4, 5, 9, 18, 38, 77, 118, 96, 55, 17, 10, 0, 0, 0, 0, 0, 0]	[6, 7, 17, 34, 43, 74, 47, 47, 25, 27, 17, 3]	4.860000e-01	2.37e-01	8.43e-01	7.83e-02	0.45	0.45	50	50
ENST00000254657	PER2	ENSG00000132326	[0, 0, 2, 0, 0, 0, 0, 11, 8, 17, 10, 2, 2, 2, 0, 0, 0, 0, 0, 0]	[1, 2, 4, 2, 3, 7, 1, 7, 6, 2, 2, 0]	[0, 6, 61, 143, 338, 858, 2551, 6241, 16038, 20308, 19222, 8219, 3360, 998, 301, 154, 67, 29, 8, 0]	[1789, 2234, 3089, 5627, 6829, 8413, 7991, 7075, 5821, 3893, 2631, 1285]	4.870000e-01	8.99e-01	1.18e-01	3.09e-01	0.45	0.45	50	55
ENST00000409645	MGAT5	ENSG00000152127	[0, 0, 0, 0, 0, 0, 0, 0, 3, 1, 1, 1, 3, 0, 0, 0, 0, 0, 0, 0]	[0, 0, 0, 0, 0, 1, 2, 0, 1, 0, 0, 0]	[0, 1, 9, 11, 16, 50, 205, 826, 3425, 5984, 5834, 2581, 889, 169, 31, 8, 1, 1, 1, 0]	[411, 512, 726, 1490, 1971, 2343, 2061, 1737, 1394, 975, 689, 324]	4.880000e-01	7.14e-01	8.80e-01	5.91e-01	0.5	0.45	55	50
ENST00000264377	ADAM23	ENSG00000114948	[0, 0, 0, 1, 1, 1, 0, 3, 2, 3, 1, 3, 0, 2, 0, 0, 0, 0, 0, 0]	[0, 0, 0, 1, 2, 2, 0, 1, 1, 1, 1, 0]	[0, 2, 8, 18, 54, 261, 967, 2675, 5660, 6314, 5885, 2751, 1217, 366, 95, 31, 4, 2, 4, 0]	[593, 672, 971, 1877, 2598, 3081, 2859, 2474, 2115, 1384, 979, 421]	4.950000e-01	1.00e+00	9.25e-01	8.98e-01	0.45	0.45	50	55
ENST00000454545	TMEM169	ENSG00000163449	[0, 0, 0, 0, 0, 0, 1, 1, 2, 6, 5, 4, 1, 0, 0, 0, 0, 0, 0, 0]	[0, 2, 0, 1, 3, 1, 3, 1, 0, 1, 1, 0]	[0, 0, 13, 55, 43, 14, 62, 476, 2258, 4278, 2867, 581, 74, 25, 8, 2, 0, 3, 0, 0]	[350, 239, 423, 831, 1014, 1283, 1130, 990, 829, 551, 359, 149]	4.970000e-01	9.77e-01	1.71e-01	9.53e-01	0.475	0.45	50	50
ENST00000258455	MRPS9	ENSG00000135972	[0, 0, 3, 3, 1, 1, 3, 6, 11, 8, 9, 2, 5, 0, 0, 0, 0, 0, 0, 0]	[0, 0, 1, 6, 5, 1, 3, 1, 7, 2, 1, 1]	[0, 3, 131, 609, 1747, 4808, 10126, 15808, 26999, 23434, 23119, 10399, 5521, 2079, 700, 467, 231, 108, 29, 0]	[4895, 7132, 9117, 16808, 19682, 23498, 22026, 20198, 17581, 11620, 8175, 4121]	4.990000e-01	6.33e-01	7.56e-01	6.90e-01	0.4	0.45	55	55
ENST00000408964	C2orf16	ENSG00000221843	[0, 1, 0, 1, 3, 2, 2, 6, 18, 31, 20, 11, 1, 1, 0, 0, 0, 0, 0, 0]	[1, 1, 5, 8, 3, 12, 5, 9, 7, 12, 1, 2]	[207, 1, 11, 12, 21, 98, 516, 2749, 11720, 19044, 12882, 3236, 587, 103, 22, 10, 6, 1, 0, 0]	[1071, 1547, 2144, 3974, 4948, 6336, 5756, 4932, 3972, 2755, 1809, 868]	5.010000e-01	3.77e-01	8.97e-01	7.62e-02	0.45	0.45	55	55
ENST00000294954	LHCGR	ENSG00000138039	[0, 0, 1, 1, 0, 2, 2, 5, 16, 15, 11, 5, 2, 0, 0, 0, 0, 0, 0, 0]	[1, 5, 1, 5, 8, 7, 2, 5, 6, 2, 3, 0]	[0, 0, 6, 10, 31, 209, 1278, 4909, 13264, 18377, 14265, 4100, 777, 141, 22, 20, 8, 4, 0, 0]	[2094, 2899, 3898, 7263, 8855, 10745, 10092, 8872, 7472, 5130, 3447, 1641]	5.010000e-01	6.91e-01	6.42e-01	9.98e-01	0.45	0.45	50	55
ENST00000396625	COL4A4	ENSG00000081052	[0, 0, 1, 0, 4, 0, 5, 8, 24, 26, 25, 7, 1, 1, 0, 0, 0, 0, 0, 0]	[1, 3, 6, 6, 10, 10, 5, 14, 5, 4, 6, 2]	[0, 13, 98, 278, 1010, 4459, 15525, 39891, 86536, 91534, 55722, 16519, 5703, 1670, 429, 185, 98, 124, 93, 0]	[9919, 12559, 16917, 32052, 40383, 50124, 46365, 40550, 33611, 22767, 15510, 7068]	5.060000e-01	9.12e-01	7.46e-02	2.98e-01	0.45	0.45	52.5	55
ENST00000409212	SH3BP4	ENSG00000130147	[0, 0, 0, 2, 1, 4, 0, 5, 11, 11, 18, 5, 4, 1, 0, 0, 0, 0, 0, 0]	[1, 1, 1, 5, 3, 3, 2, 4, 8, 0, 2, 1]	[0, 8, 49, 113, 299, 1215, 4539, 14247, 44026, 62628, 49008, 16089, 5674, 1862, 556, 319, 139, 86, 16, 0]	[6264, 6780, 10811, 20982, 27283, 33521, 31059, 26710, 21917, 14447, 9653, 4327]	5.070000e-01	7.33e-01	2.12e-01	2.14e-01	0.45	0.45	55	55
ENST00000355467	ZNF512	ENSG00000243943	[0, 0, 0, 0, 0, 0, 0, 2, 2, 1, 0, 0, 0, 0, 0, 0, 0, 0, 0, 0]	[1, 0, 0, 1, 0, 1, 1, 0, 0, 0, 0, 0]	[0, 4, 48, 368, 1075, 2329, 4236, 6714, 13632, 15114, 13252, 5041, 2335, 888, 323, 208, 84, 54, 15, 0]	[2377, 2730, 3814, 7303, 8776, 10460, 10009, 8854, 7398, 4975, 3475, 1607]	5.080000e-01	6.56e-01	2.61e-01	3.16e-01	0.4	0.45	45	55
ENST00000340553	FOXN2	ENSG00000170802	[0, 0, 0, 0, 1, 2, 0, 1, 1, 2, 3, 1, 0, 1, 0, 0, 0, 0, 0, 0]	[0, 0, 0, 0, 1, 3, 3, 0, 1, 1, 0, 0]	[0, 14, 23, 60, 172, 649, 2597, 6569, 14693, 18069, 16598, 6540, 2037, 485, 102, 47, 15, 15, 9, 0]	[1584, 2452, 2971, 5209, 6175, 7642, 7149, 6583, 5674, 3905, 2769, 1324]	5.130000e-01	7.13e-01	9.93e-01	5.31e-01	0.45	0.45	55	55
ENST00000316534	NPHP1	ENSG00000144061	[0, 0, 1, 2, 1, 2, 4, 3, 18, 32, 20, 7, 2, 0, 0, 0, 0, 0, 0, 0]	[0, 3, 3, 7, 11, 12, 6, 15, 8, 7, 2, 0]	[0, 1, 5, 5, 56, 300, 1025, 4220, 13715, 19344, 14353, 4491, 1059, 255, 44, 13, 1, 4, 2, 0]	[1598, 1951, 2866, 5390, 6812, 8437, 7690, 6790, 5553, 3581, 2486, 1161]	5.200000e-01	8.37e-01	6.47e-01	2.42e-01	0.45	0.45	55	55
ENST00000295400	TGFA	ENSG00000163235	[0, 0, 0, 0, 0, 0, 0, 0, 1, 2, 1, 0, 1, 1, 0, 0, 0, 0, 0, 0]	[0, 0, 1, 2, 0, 0, 1, 0, 0, 1, 0, 0]	[0, 2, 80, 202, 450, 1352, 3543, 6385, 10562, 8609, 7425, 3234, 1799, 814, 331, 204, 163, 103, 49, 0]	[1048, 1380, 1869, 3215, 3825, 4913, 4804, 4293, 3603, 2402, 1685, 801]	5.240000e-01	4.73e-01	5.79e-01	7.20e-01	0.475	0.45	40	55
ENST00000259206	IL1RN	ENSG00000136689	[0, 0, 0, 0, 0, 0, 2, 4, 3, 11, 3, 0, 0, 0, 0, 0, 0, 0, 0, 0]	[1, 3, 0, 1, 1, 0, 3, 1, 0, 2, 1, 0]	[0, 0, 2, 9, 46, 252, 2100, 8307, 23447, 34394, 23010, 5310, 818, 142, 34, 17, 6, 1, 1, 0]	[2503, 3375, 4284, 7975, 9543, 11707, 11228, 10137, 8559, 5922, 3982, 1911]	5.250000e-01	4.68e-01	1.23e-01	8.24e-01	0.45	0.45	55	55
ENST00000306448	ATP6V1E2	ENSG00000250565	[0, 0, 0, 0, 0, 0, 4, 2, 9, 9, 9, 5, 1, 0, 0, 0, 0, 0, 0, 0]	[0, 0, 2, 10, 1, 4, 3, 2, 2, 2, 2, 0]	[0, 0, 2, 0, 3, 16, 31, 97, 455, 697, 655, 284, 74, 23, 6, 0, 0, 0, 0, 0]	[100, 38, 92, 193, 242, 253, 297, 228, 186, 116, 67, 23]	5.260000e-01	2.00e-01	5.57e-01	3.51e-01	0.45	0.45	50	50
ENST00000357702	SAP130	ENSG00000136715	[0, 0, 0, 0, 0, 0, 0, 1, 2, 2, 0, 0, 0, 0, 0, 0, 0, 0, 0, 0]	[0, 0, 2, 0, 0, 1, 0, 0, 1, 0, 0, 0]	[0, 1, 9, 25, 75, 296, 1316, 3738, 9040, 10498, 9136, 3632, 1117, 244, 49, 14, 8, 2, 0, 0]	[842, 978, 1440, 2868, 3926, 4881, 4409, 3804, 3085, 2017, 1267, 529]	5.280000e-01	5.72e-01	2.22e-01	9.37e-01	0.4	0.45	42.5	55
ENST00000328709	COA5	ENSG00000183513	[0, 0, 0, 1, 1, 0, 1, 2, 5, 1, 2, 3, 1, 1, 0, 0, 0, 0, 0, 0]	[0, 0, 2, 3, 1, 1, 1, 1, 4, 1, 1, 0]	[0, 0, 17, 13, 5, 4, 0, 5, 17, 21, 27, 10, 9, 0, 0, 0, 0, 0, 0, 0]	[1, 2, 1, 7, 12, 11, 9, 5, 10, 6, 3, 2]	5.290000e-01	7.88e-01	9.86e-01	7.23e-01	0.4	0.45	55	55
ENST00000446997	SLC4A10	ENSG00000144290	[0, 0, 0, 2, 4, 0, 0, 4, 7, 6, 10, 4, 4, 2, 0, 1, 0, 0, 0, 0]	[3, 1, 0, 3, 4, 2, 2, 6, 3, 3, 0, 1]	[0, 5, 82, 150, 156, 428, 1115, 2834, 5779, 6389, 6046, 2740, 1215, 411, 95, 71, 31, 12, 1, 0]	[511, 806, 1077, 1988, 2294, 2894, 2790, 2490, 2151, 1386, 886, 401]	5.290000e-01	9.70e-01	2.73e-01	4.14e-01	0.45	0.45	55	55
ENST00000392505	OSBPL6	ENSG00000079156	[0, 0, 1, 3, 0, 1, 0, 6, 2, 11, 6, 4, 4, 1, 2, 0, 0, 0, 0, 0]	[0, 0, 2, 0, 2, 2, 5, 0, 3, 2, 0, 1]	[0, 0, 32, 119, 313, 970, 2345, 4111, 8161, 8627, 7081, 2943, 1484, 561, 140, 75, 23, 21, 6, 1]	[2927, 3914, 5306, 9929, 12213, 15050, 13939, 12210, 10226, 6899, 4706, 2142]	5.300000e-01	8.77e-01	3.48e-01	8.74e-01	0.45	0.45	55	55
ENST00000295057	LRRTM1	ENSG00000162951	[0, 0, 0, 0, 0, 0, 0, 0, 0, 1, 3, 1, 0, 0, 0, 0, 0, 0, 0, 0]	[0, 0, 0, 0, 1, 1, 1, 0, 0, 0, 0, 0]	[0, 1, 14, 30, 42, 132, 386, 832, 1967, 2219, 2399, 1170, 545, 185, 40, 31, 18, 2, 0, 0]	[281, 204, 372, 697, 803, 966, 955, 844, 780, 522, 344, 144]	5.310000e-01	6.48e-01	2.39e-01	4.45e-01	0.5	0.45	50	55
ENST00000325795	ORMDL1	ENSG00000128699	[0, 0, 1, 0, 0, 2, 4, 7, 20, 20, 25, 6, 8, 4, 2, 1, 0, 0, 0, 0]	[4, 3, 3, 5, 3, 11, 10, 10, 5, 6, 7, 0]	[0, 0, 2, 5, 16, 42, 120, 238, 425, 462, 405, 210, 117, 46, 11, 8, 2, 0, 1, 0]	[101, 31, 84, 156, 240, 231, 243, 212, 166, 113, 78, 35]	5.330000e-01	5.92e-01	1.28e-01	3.78e-01	0.45	0.45	55	55
ENST00000373409	UGT1A4	ENSG00000244474	[0, 0, 0, 0, 0, 0, 4, 10, 44, 54, 49, 10, 0, 0, 0, 0, 0, 0, 0, 0]	[2, 1, 8, 14, 9, 18, 18, 20, 17, 8, 6, 2]	[2, 23, 122, 312, 573, 1015, 2943, 5606, 10544, 23192, 23095, 5773, 720, 66, 67, 155, 290, 212, 3, 0]	[3405, 4389, 6219, 11649, 14805, 18350, 16822, 14707, 12206, 8113, 5440, 2465]	5.370000e-01	5.24e-01	1.19e-01	1.35e-01	0.45	0.45	55	55
ENST00000305208	UGT1A1	ENSG00000242366	[0, 0, 0, 0, 1, 0, 2, 6, 9, 11, 15, 6, 0, 0, 0, 0, 0, 0, 0, 0]	[0, 0, 1, 2, 6, 8, 5, 7, 3, 2, 2, 1]	[0, 0, 3, 3, 1, 6, 35, 103, 429, 669, 625, 244, 60, 17, 3, 0, 0, 0, 0, 0]	[45, 42, 79, 135, 173, 179, 170, 167, 146, 83, 72, 35]	5.420000e-01	3.89e-01	9.83e-01	8.80e-01	0.45	0.45	55	55
ENST00000263713	EPB41L5	ENSG00000115109	[0, 0, 0, 1, 0, 3, 2, 7, 7, 7, 8, 4, 0, 0, 0, 0, 0, 0, 0, 0]	[0, 2, 1, 1, 2, 4, 6, 6, 3, 2, 2, 0]	[0, 0, 6, 13, 10, 39, 86, 149, 326, 339, 270, 118, 67, 23, 4, 8, 1, 1, 0, 0]	[33, 38, 42, 94, 115, 153, 124, 140, 104, 67, 53, 15]	5.420000e-01	5.82e-01	8.33e-01	6.40e-01	0.4	0.45	55	55
ENST00000392017	ATG16L1	ENSG00000085978	[0, 0, 0, 0, 0, 1, 0, 0, 2, 1, 2, 2, 1, 0, 0, 0, 0, 0, 0, 0]	[1, 0, 1, 0, 0, 1, 1, 1, 0, 1, 2, 0]	[0, 0, 15, 27, 66, 249, 794, 1806, 3044, 2756, 2131, 891, 404, 94, 25, 8, 3, 2, 0, 0]	[262, 344, 470, 887, 907, 1131, 1027, 923, 840, 518, 398, 229]	5.450000e-01	7.08e-01	1.63e-01	7.07e-01	0.5	0.45	57.5	50
ENST00000295408	MERTK	ENSG00000153208	[0, 0, 0, 1, 0, 0, 4, 12, 29, 27, 24, 7, 5, 0, 0, 0, 0, 0, 0, 0]	[1, 2, 6, 7, 14, 8, 10, 12, 11, 8, 2, 0]	[0, 0, 21, 35, 90, 389, 2060, 9160, 28879, 40396, 26677, 7311, 1949, 500, 119, 37, 8, 10, 0, 0]	[3556, 4697, 6172, 11390, 13722, 16650, 15786, 13879, 11895, 8046, 5599, 2688]	5.450000e-01	9.92e-01	7.44e-01	5.49e-01	0.45	0.45	55	55
ENST00000361099	STAT1	ENSG00000115415	[0, 0, 1, 0, 0, 0, 1, 2, 4, 1, 3, 0, 1, 0, 0, 0, 0, 0, 0, 0]	[0, 0, 0, 2, 3, 3, 0, 0, 0, 0, 0, 0]	[0, 1, 2, 4, 21, 92, 518, 2381, 6606, 7721, 5238, 1499, 310, 44, 13, 3, 0, 1, 0, 0]	[468, 657, 991, 1844, 2328, 2986, 2779, 2324, 1838, 1176, 770, 320]	5.450000e-01	3.78e-02	8.65e-01	1.37e-02	0.4	0.45	45	50
ENST00000260645	ABCG5	ENSG00000138075	[0, 0, 1, 8, 8, 3, 2, 7, 29, 56, 50, 15, 2, 1, 0, 0, 0, 0, 0, 0]	[4, 4, 5, 14, 14, 20, 16, 20, 13, 5, 2, 0]	[0, 0, 24, 38, 35, 41, 62, 174, 563, 833, 663, 208, 69, 31, 12, 5, 7, 2, 0, 0]	[54, 68, 94, 198, 249, 296, 258, 209, 154, 78, 78, 31]	5.480000e-01	9.66e-01	7.78e-01	7.24e-01	0.45	0.45	50	50
ENST00000302759	BUB1	ENSG00000169679	[0, 0, 1, 0, 0, 0, 5, 4, 25, 11, 18, 9, 5, 2, 0, 0, 0, 0, 0, 0]	[4, 5, 3, 2, 7, 8, 10, 8, 2, 3, 2, 0]	[0, 1, 31, 90, 70, 98, 255, 462, 1261, 1563, 1206, 446, 190, 69, 23, 11, 5, 1, 0, 0]	[92, 156, 187, 397, 539, 734, 642, 556, 406, 249, 187, 63]	5.500000e-01	4.07e-01	1.27e-01	6.89e-01	0.45	0.45	50	50
ENST00000409490	AC092675.3	ENSG00000222000	[0, 0, 0, 2, 2, 1, 0, 2, 1, 3, 7, 2, 5, 2, 1, 0, 0, 0, 0, 0]	[0, 0, 1, 0, 1, 2, 2, 1, 1, 2, 1, 0]	[0, 0, 1, 0, 8, 27, 39, 74, 160, 210, 253, 179, 104, 41, 15, 4, 0, 0, 0, 0]	[22, 12, 38, 61, 110, 168, 113, 98, 61, 40, 23, 11]	5.530000e-01	7.87e-01	7.24e-01	3.79e-01	0.5	0.5	55	50
ENST00000581929	AC011897.1	ENSG00000265629	[0, 0, 0, 0, 0, 0, 1, 2, 4, 5, 4, 2, 0, 0, 0, 0, 0, 0, 0, 0]	[0, 1, 0, 2, 0, 0, 1, 0, 0, 0, 0, 0]	[0, 0, 0, 0, 0, 2, 4, 9, 26, 70, 53, 28, 4, 4, 0, 0, 1, 0, 0, 0]	[3, 6, 4, 9, 19, 28, 13, 8, 13, 2, 6, 3]	5.590000e-01	1.21e-01	4.91e-01	9.51e-01	0.45	0.45	40	50
ENST00000342193	COBLL1	ENSG00000082438	[0, 0, 1, 0, 0, 1, 9, 7, 14, 16, 22, 13, 3, 0, 0, 1, 0, 0, 0, 0]	[3, 2, 4, 3, 11, 14, 6, 13, 3, 6, 3, 0]	[0, 3, 10, 35, 87, 346, 1379, 3808, 9756, 12392, 10444, 3908, 1187, 267, 50, 21, 10, 6, 0, 0]	[1089, 1315, 1745, 3147, 3621, 4457, 4237, 3890, 3245, 2169, 1529, 732]	5.620000e-01	8.96e-01	1.26e-01	9.45e-01	0.45	0.45	50	55
ENST00000305997	MBOAT2	ENSG00000143797	[0, 0, 2, 1, 0, 0, 0, 2, 2, 5, 2, 0, 1, 0, 0, 0, 0, 0, 0, 0]	[0, 0, 0, 3, 2, 0, 1, 1, 0, 0, 0, 0]	[0, 1, 4, 12, 9, 32, 110, 213, 426, 417, 394, 153, 71, 21, 6, 3, 1, 0, 0, 0]	[53, 35, 77, 141, 172, 223, 197, 158, 128, 74, 63, 22]	5.840000e-01	2.63e-01	3.60e-01	5.24e-01	0.45	0.45	45	50
ENST00000409638	STK16	ENSG00000115661	[0, 0, 1, 0, 0, 0, 0, 8, 14, 7, 11, 10, 1, 0, 1, 0, 0, 0, 0, 0]	[2, 3, 4, 5, 5, 6, 4, 5, 4, 2, 3, 0]	[0, 0, 3, 8, 8, 19, 66, 191, 426, 568, 531, 165, 59, 23, 3, 1, 1, 0, 0, 0]	[2554, 3434, 4588, 8537, 10425, 12779, 11994, 10590, 8932, 6001, 4149, 1942]	5.840000e-01	7.50e-01	4.92e-01	6.76e-01	0.45	0.45	50	55
ENST00000409070	AC016757.3	ENSG00000186235	[0, 0, 1, 0, 0, 2, 0, 1, 2, 0, 5, 1, 1, 0, 0, 1, 0, 0, 0, 0]	[0, 0, 0, 0, 0, 1, 0, 0, 0, 2, 0, 0]	[0, 2, 16, 33, 81, 229, 976, 2671, 7711, 10752, 13577, 7650, 3467, 1068, 227, 137, 87, 25, 12, 2]	[1584, 1628, 1670, 2957, 4177, 5506, 4453, 3870, 3208, 2001, 1283, 853]	5.870000e-01	3.41e-01	9.31e-01	9.23e-01	0.5	0.5	70	50
ENST00000403714	EFR3B	ENSG00000084710	[0, 0, 0, 0, 1, 1, 2, 2, 5, 2, 5, 3, 2, 0, 0, 0, 0, 0, 0, 0]	[0, 0, 1, 2, 2, 2, 3, 0, 1, 0, 0, 3]	[0, 1, 17, 81, 306, 1441, 4813, 9719, 16362, 14184, 11152, 4133, 1578, 521, 112, 81, 59, 25, 4, 0]	[2781, 2725, 3028, 5505, 7744, 9825, 8271, 7160, 5782, 3791, 2346, 1429]	5.880000e-01	6.89e-01	9.47e-01	9.27e-01	0.45	0.4	52.5	50
ENST00000539935	CACNB4	ENSG00000182389	[0, 0, 0, 0, 1, 2, 1, 1, 3, 1, 6, 0, 1, 0, 0, 0, 0, 0, 0, 0]	[1, 1, 1, 0, 1, 0, 2, 1, 1, 2, 1, 0]	[0, 0, 14, 36, 77, 269, 1062, 3329, 6859, 6003, 4555, 1947, 833, 265, 62, 24, 12, 7, 0, 0]	[556, 687, 1013, 1887, 2520, 3346, 2962, 2622, 1986, 1312, 839, 312]	5.940000e-01	9.41e-01	3.74e-01	6.96e-01	0.425	0.45	55	55
ENST00000409636	HNRNPLL	ENSG00000143889	[0, 0, 0, 0, 1, 0, 2, 2, 6, 3, 7, 0, 0, 2, 0, 0, 0, 0, 0, 0]	[1, 0, 2, 1, 3, 3, 6, 0, 4, 0, 1, 1]	[0, 0, 9, 15, 17, 39, 71, 114, 239, 214, 248, 125, 74, 43, 15, 24, 23, 4, 0, 0]	[29, 31, 21, 72, 81, 94, 86, 84, 76, 37, 15, 22]	5.960000e-01	9.91e-01	8.26e-01	7.95e-01	0.45	0.45	55	50
ENST00000295049	RFTN2	ENSG00000162944	[0, 0, 1, 1, 0, 3, 1, 6, 7, 10, 6, 1, 5, 0, 0, 0, 0, 0, 0, 0]	[1, 5, 2, 4, 1, 3, 2, 4, 4, 2, 1, 0]	[0, 0, 11, 53, 171, 704, 2606, 6190, 13372, 14473, 12081, 4679, 1571, 358, 69, 23, 3, 11, 0, 0]	[2299, 3040, 4018, 7501, 8918, 10964, 10329, 9080, 7722, 5218, 3620, 1732]	5.970000e-01	2.61e-01	6.99e-01	9.50e-01	0.45	0.45	50	55
ENST00000374423	ZDBF2	ENSG00000204186	[0, 0, 2, 3, 0, 1, 3, 1, 14, 5, 13, 7, 3, 0, 0, 0, 0, 0, 0, 0]	[1, 3, 3, 4, 2, 3, 3, 2, 4, 3, 0, 1]	[0, 7, 65, 156, 588, 2136, 5989, 12505, 26851, 32108, 31615, 13979, 5548, 1812, 485, 199, 70, 63, 43, 0]	[4277, 5623, 7419, 14056, 17032, 20732, 19704, 17196, 14636, 10012, 6885, 3325]	5.980000e-01	4.75e-01	6.40e-01	9.34e-01	0.45	0.45	50	55
ENST00000380171	ATRAID	ENSG00000138085	[0, 0, 0, 0, 0, 1, 2, 9, 14, 14, 10, 7, 0, 0, 0, 0, 0, 0, 0, 0]	[0, 1, 4, 4, 7, 10, 4, 6, 5, 1, 2, 0]	[0, 0, 5, 15, 13, 20, 25, 38, 89, 135, 100, 31, 14, 12, 2, 0, 0, 0, 0, 0]	[13, 7, 23, 28, 28, 38, 42, 37, 29, 16, 12, 9]	6.000000e-01	7.50e-01	8.70e-01	2.57e-01	0.45	0.45	50	55
ENST00000350033	COPS7B	ENSG00000144524	[0, 0, 1, 0, 0, 0, 0, 0, 3, 0, 0, 1, 0, 0, 0, 0, 0, 0, 0, 0]	[0, 0, 1, 0, 1, 0, 0, 1, 0, 0, 0, 1]	[0, 0, 3, 7, 13, 93, 245, 546, 993, 892, 740, 287, 86, 17, 3, 0, 1, 1, 0, 0]	[89, 110, 130, 250, 264, 316, 326, 297, 284, 180, 155, 89]	6.010000e-01	9.76e-01	9.56e-01	9.07e-01	0.4	0.45	52.5	55
ENST00000272233	RHOB	ENSG00000143878	[0, 0, 0, 0, 0, 0, 0, 1, 2, 1, 0, 1, 0, 0, 0, 0, 0, 0, 0, 0]	[0, 0, 1, 0, 0, 0, 1, 0, 2, 0, 0, 0]	[0, 0, 7, 11, 39, 117, 247, 548, 1402, 1728, 2087, 1122, 630, 231, 86, 54, 19, 13, 1, 0]	[178, 252, 299, 534, 510, 642, 643, 594, 564, 380, 292, 172]	6.020000e-01	9.58e-01	8.32e-01	9.32e-01	0.4	0.5	60	55
ENST00000348227	WDR54	ENSG00000005448	[0, 0, 0, 0, 0, 2, 2, 4, 14, 15, 11, 4, 2, 1, 1, 0, 0, 1, 0, 0]	[0, 1, 1, 4, 6, 7, 8, 2, 4, 1, 0, 1]	[0, 0, 2, 2, 2, 6, 18, 62, 147, 232, 220, 98, 36, 12, 0, 1, 0, 1, 0, 0]	[15, 16, 31, 49, 77, 98, 99, 72, 66, 36, 30, 9]	6.080000e-01	6.07e-01	2.48e-01	1.75e-01	0.45	0.45	50	55
ENST00000409185	FAM168B	ENSG00000152102	[0, 0, 0, 0, 0, 1, 1, 0, 1, 0, 2, 1, 1, 0, 0, 0, 0, 0, 0, 0]	[0, 0, 0, 0, 1, 1, 2, 1, 0, 0, 0, 0]	[0, 0, 13, 25, 30, 40, 41, 32, 84, 68, 79, 32, 14, 11, 4, 1, 3, 0, 1, 0]	[6, 8, 17, 17, 37, 36, 33, 34, 18, 12, 5, 7]	6.110000e-01	9.53e-01	7.78e-01	9.16e-01	0.5	0.4	55	50
ENST00000263331	POLR1B	ENSG00000125630	[0, 0, 0, 0, 0, 0, 1, 2, 3, 3, 6, 2, 0, 0, 0, 0, 0, 0, 0, 0]	[0, 0, 0, 2, 1, 2, 2, 3, 0, 2, 0, 0]	[0, 1, 10, 13, 41, 318, 1720, 6032, 16208, 19687, 12903, 3714, 861, 139, 32, 11, 1, 2, 3, 0]	[2490, 3108, 4224, 7854, 9415, 11596, 10804, 9544, 8091, 5469, 3800, 1815]	6.110000e-01	9.92e-01	1.58e-01	9.55e-01	0.45	0.45	55	55
ENST00000304568	TM4SF20	ENSG00000168955	[0, 0, 1, 0, 0, 0, 0, 3, 7, 5, 5, 7, 1, 0, 0, 0, 0, 0, 0, 0]	[0, 0, 2, 0, 2, 4, 3, 0, 1, 1, 1, 0]	[0, 0, 1, 4, 3, 11, 69, 145, 334, 399, 386, 138, 59, 17, 3, 1, 1, 0, 0, 0]	[37, 49, 77, 93, 117, 149, 136, 118, 121, 88, 42, 22]	6.150000e-01	8.26e-01	6.17e-01	3.47e-01	0.45	0.45	50	55
ENST00000391973	SEPT2	ENSG00000168385	[0, 0, 0, 0, 1, 0, 2, 3, 2, 3, 4, 2, 2, 0, 0, 0, 0, 0, 0, 0]	[1, 0, 1, 1, 2, 4, 1, 3, 2, 1, 0, 0]	[0, 0, 3, 3, 6, 13, 44, 121, 271, 328, 314, 111, 43, 14, 2, 1, 1, 0, 0, 0]	[12, 28, 42, 62, 80, 85, 112, 79, 72, 49, 41, 23]	6.160000e-01	9.78e-01	9.07e-01	8.61e-01	0.45	0.45	50	55
ENST00000333129	FIGN	ENSG00000182263	[0, 0, 0, 0, 0, 0, 0, 0, 1, 2, 0, 0, 0, 0, 0, 0, 0, 0, 0, 0]	[0, 0, 0, 0, 0, 0, 0, 1, 0, 0, 1, 0]	[0, 1, 3, 4, 8, 47, 144, 529, 1461, 2253, 1935, 694, 177, 46, 12, 5, 1, 2, 0, 0]	[234, 172, 309, 571, 745, 925, 846, 823, 654, 396, 271, 81]	6.160000e-01	2.73e-01	4.24e-01	2.65e-01	0.45	0.45	67.5	55
ENST00000233735	REG1A	ENSG00000115386	[0, 0, 0, 0, 0, 1, 0, 3, 2, 4, 1, 1, 1, 0, 0, 0, 0, 0, 0, 0]	[0, 0, 0, 1, 1, 3, 1, 1, 2, 0, 0, 0]	[0, 0, 5, 11, 11, 37, 92, 341, 1262, 1584, 872, 209, 83, 22, 9, 2, 1, 0, 0, 0]	[99, 128, 140, 306, 400, 414, 412, 372, 306, 226, 169, 88]	6.190000e-01	9.54e-01	9.64e-01	9.53e-01	0.45	0.45	50	55
ENST00000354728	UGT1A9	ENSG00000241119	[0, 0, 0, 0, 2, 4, 6, 10, 29, 37, 33, 4, 2, 0, 0, 0, 0, 0, 0, 0]	[1, 4, 4, 4, 9, 14, 14, 14, 12, 5, 5, 1]	[0, 38, 67, 12, 6, 11, 55, 252, 781, 1120, 852, 321, 69, 18, 2, 1, 0, 0, 0, 0]	[78, 88, 118, 259, 305, 321, 342, 323, 283, 176, 133, 43]	6.200000e-01	4.68e-01	3.63e-01	5.56e-01	0.45	0.45	55	55
ENST00000409466	C2orf76	ENSG00000186132	[0, 0, 0, 2, 0, 0, 0, 3, 1, 1, 3, 0, 2, 1, 0, 0, 0, 0, 0, 0]	[0, 0, 0, 4, 2, 1, 2, 0, 0, 0, 0, 1]	[0, 0, 4, 14, 55, 161, 259, 369, 803, 765, 974, 524, 309, 172, 69, 55, 46, 27, 0, 0]	[175, 80, 219, 363, 439, 524, 564, 526, 424, 251, 169, 53]	6.240000e-01	3.65e-01	8.42e-01	1.41e-01	0.45	0.45	45	55
ENST00000273064	RQCD1	ENSG00000144580	[0, 0, 0, 0, 0, 1, 0, 0, 0, 0, 1, 0, 0, 0, 0, 0, 0, 0, 0, 0]	[0, 0, 0, 0, 0, 0, 1, 0, 1, 0, 0, 0]	[0, 0, 3, 5, 2, 3, 21, 39, 90, 107, 73, 39, 18, 6, 3, 0, 0, 0, 0, 0]	[6, 13, 14, 25, 25, 39, 29, 32, 25, 19, 9, 5]	6.240000e-01	4.94e-01	7.86e-01	4.74e-01	0.375	0.45	60	50
ENST00000425611	NABP1	ENSG00000173559	[0, 0, 0, 2, 3, 0, 1, 1, 6, 7, 7, 4, 2, 0, 0, 0, 0, 0, 0, 0]	[0, 1, 1, 4, 2, 1, 5, 1, 2, 2, 1, 1]	[0, 0, 2, 0, 0, 3, 7, 18, 33, 25, 28, 18, 9, 4, 0, 1, 1, 0, 0, 0]	[4, 4, 4, 14, 8, 10, 11, 13, 16, 9, 8, 2]	6.250000e-01	8.70e-01	9.74e-01	3.82e-01	0.45	0.45	55	55
ENST00000322002	SOX11	ENSG00000176887	[0, 0, 0, 2, 0, 0, 0, 0, 1, 1, 0, 1, 0, 0, 0, 0, 0, 0, 0, 0]	[0, 0, 0, 0, 1, 1, 1, 0, 0, 0, 0, 0]	[0, 0, 28, 62, 47, 46, 52, 54, 137, 127, 203, 110, 58, 45, 9, 13, 5, 4, 0, 0]	[18, 14, 24, 34, 89, 73, 76, 57, 56, 42, 19, 8]	6.290000e-01	7.18e-01	5.11e-01	4.95e-01	0.4	0.45	50	55
ENST00000258080	HTRA2	ENSG00000115317	[0, 0, 0, 0, 1, 1, 0, 0, 8, 10, 8, 3, 0, 0, 0, 0, 0, 0, 0, 0]	[0, 0, 3, 0, 1, 2, 3, 5, 1, 0, 1, 0]	[0, 0, 10, 23, 28, 48, 95, 142, 361, 476, 374, 120, 46, 32, 13, 10, 5, 2, 0, 0]	[73, 31, 66, 121, 139, 184, 159, 148, 131, 81, 56, 31]	6.400000e-01	9.28e-01	9.89e-01	4.43e-01	0.45	0.45	55	50
ENST00000264093	DGUOK	ENSG00000114956	[0, 0, 0, 2, 1, 1, 1, 1, 4, 8, 11, 1, 0, 0, 0, 0, 0, 0, 0, 0]	[0, 2, 1, 1, 5, 2, 2, 2, 2, 1, 0, 1]	[0, 0, 6, 8, 10, 40, 149, 580, 1538, 1736, 1308, 390, 110, 31, 10, 3, 1, 0, 0, 0]	[154, 164, 228, 389, 484, 599, 553, 499, 446, 313, 233, 103]	6.410000e-01	8.49e-01	4.08e-01	7.17e-01	0.45	0.45	50	55
ENST00000349456	CCDC104	ENSG00000163001	[0, 1, 1, 2, 1, 2, 5, 3, 9, 10, 11, 7, 2, 2, 1, 0, 0, 0, 0, 0]	[0, 3, 3, 4, 5, 5, 5, 6, 5, 2, 0, 0]	[0, 2, 1, 5, 7, 10, 19, 33, 88, 78, 77, 44, 22, 10, 2, 4, 1, 0, 0, 0]	[5, 9, 19, 29, 34, 39, 50, 41, 28, 23, 12, 10]	6.420000e-01	8.68e-01	9.59e-01	7.71e-01	0.45	0.45	50	55
ENST00000258091	CCT7	ENSG00000135624	[0, 0, 0, 0, 0, 1, 0, 0, 0, 0, 3, 0, 0, 0, 0, 0, 0, 0, 0, 0]	[0, 0, 0, 0, 0, 1, 0, 0, 1, 0, 0, 0]	[0, 0, 6, 5, 40, 161, 971, 4019, 14685, 23278, 18826, 6092, 1216, 222, 37, 12, 3, 1, 0, 0]	[1724, 2288, 2959, 5554, 6439, 7854, 7550, 6885, 5689, 3859, 2754, 1251]	6.430000e-01	9.70e-01	3.12e-01	7.19e-01	0.5	0.45	57.5	55
ENST00000258105	MRPL53	ENSG00000204822	[0, 0, 0, 0, 0, 1, 0, 0, 0, 0, 1, 0, 0, 0, 0, 0, 0, 0, 0, 0]	[0, 0, 0, 1, 0, 0, 1, 0, 0, 0, 0, 0]	[0, 0, 4, 4, 1, 8, 18, 55, 80, 85, 126, 44, 15, 6, 0, 1, 0, 0, 0, 0]	[6, 15, 19, 23, 33, 32, 45, 39, 37, 14, 16, 4]	6.450000e-01	8.50e-01	6.07e-01	6.92e-01	0.375	0.45	47.5	55
ENST00000261023	ITGAV	ENSG00000138448	[0, 1, 2, 3, 1, 3, 1, 6, 7, 6, 4, 4, 3, 2, 1, 1, 0, 0, 0, 0]	[2, 0, 1, 2, 5, 5, 3, 2, 0, 2, 1, 0]	[31, 185, 176, 90, 73, 122, 183, 322, 652, 670, 636, 277, 125, 58, 11, 16, 11, 1, 0, 0]	[92, 59, 109, 239, 305, 359, 328, 285, 207, 129, 117, 46]	6.460000e-01	7.04e-01	8.09e-01	2.56e-01	0.4	0.4	50	50
ENST00000252711	NDUFA10	ENSG00000130414	[0, 0, 0, 1, 1, 0, 2, 3, 8, 13, 5, 6, 2, 1, 0, 0, 0, 0, 0, 0]	[0, 1, 4, 6, 6, 1, 4, 4, 3, 2, 1, 0]	[0, 4, 55, 159, 398, 1250, 3742, 8831, 21515, 27330, 28972, 13781, 5811, 1730, 463, 215, 124, 93, 42, 0]	[3978, 5308, 6803, 12673, 15276, 18654, 17733, 15971, 13499, 9109, 6319, 3018]	6.460000e-01	2.08e-01	1.83e-01	5.97e-01	0.45	0.45	45	55
ENST00000234111	ODC1	ENSG00000115758	[0, 0, 0, 0, 0, 0, 1, 0, 3, 0, 6, 0, 1, 0, 0, 0, 0, 0, 0, 0]	[1, 0, 0, 0, 0, 1, 2, 3, 0, 2, 1, 0]	[0, 0, 6, 9, 37, 204, 827, 2563, 6479, 7595, 7091, 3227, 1490, 530, 129, 37, 5, 4, 0, 0]	[759, 760, 1377, 2650, 3480, 4436, 4236, 3582, 2692, 1724, 1055, 354]	6.480000e-01	3.43e-01	2.33e-01	1.78e-01	0.5	0.45	60	55
ENST00000405799	TDRD15	ENSG00000218819	[0, 0, 1, 1, 1, 5, 3, 3, 13, 8, 14, 6, 2, 2, 0, 0, 0, 0, 0, 0]	[1, 1, 2, 3, 5, 5, 1, 5, 3, 2, 1, 0]	[0, 1, 12, 21, 47, 102, 227, 341, 686, 704, 901, 423, 267, 111, 44, 40, 19, 6, 1, 0]	[112, 70, 123, 190, 314, 418, 320, 251, 210, 122, 68, 43]	6.480000e-01	9.97e-01	5.10e-01	8.20e-01	0.45	0.45	50	50
ENST00000392056	SPHKAP	ENSG00000153820	[0, 0, 0, 0, 0, 0, 1, 2, 6, 10, 15, 4, 0, 1, 0, 0, 0, 0, 0, 0]	[1, 2, 1, 1, 3, 2, 4, 4, 4, 1, 1, 1]	[0, 2, 10, 21, 62, 120, 366, 847, 2161, 3052, 2890, 1042, 290, 83, 19, 4, 2, 0, 0, 0]	[307, 233, 382, 835, 1108, 1177, 1128, 960, 768, 550, 359, 181]	6.500000e-01	9.14e-01	1.79e-01	3.91e-01	0.5	0.45	55	50
ENST00000296096	TCF23	ENSG00000163792	[0, 0, 3, 3, 2, 1, 1, 1, 6, 7, 7, 1, 2, 0, 0, 0, 1, 0, 0, 0]	[0, 0, 0, 2, 3, 5, 1, 4, 1, 3, 2, 0]	[0, 0, 7, 16, 11, 13, 12, 19, 77, 68, 68, 22, 10, 6, 0, 1, 0, 0, 0, 0]	[9, 6, 8, 25, 26, 29, 29, 19, 22, 17, 6, 1]	6.530000e-01	7.39e-01	9.44e-01	8.59e-01	0.45	0.45	55	50
ENST00000409117	DFNB59	ENSG00000204311	[0, 0, 1, 1, 0, 3, 4, 5, 9, 16, 9, 10, 2, 2, 1, 0, 0, 0, 0, 0]	[3, 2, 2, 5, 5, 2, 11, 3, 2, 2, 3, 1]	[0, 0, 0, 1, 0, 1, 10, 23, 50, 55, 55, 25, 4, 2, 0, 0, 0, 0, 0, 0]	[3, 6, 8, 19, 20, 34, 22, 25, 15, 7, 11, 0]	6.530000e-01	9.50e-01	8.88e-01	5.59e-01	0.45	0.45	55	50
ENST00000349938	ARMC9	ENSG00000135931	[0, 2, 0, 6, 2, 4, 4, 19, 33, 17, 15, 10, 7, 2, 2, 0, 0, 0, 0, 0]	[2, 3, 1, 6, 11, 10, 6, 14, 9, 5, 5, 0]	[0, 22, 153, 612, 1858, 5874, 15210, 27027, 42293, 34235, 28256, 11795, 5480, 1774, 517, 290, 112, 133, 81, 0]	[4246, 5717, 7625, 13914, 16462, 20377, 19164, 17057, 14676, 9894, 6931, 3328]	6.530000e-01	6.60e-01	4.30e-01	1.65e-01	0.4	0.4	55	55
ENST00000295324	CDC42EP3	ENSG00000163171	[0, 0, 0, 0, 0, 1, 0, 2, 0, 3, 2, 0, 0, 0, 1, 0, 0, 0, 0, 0]	[0, 2, 0, 1, 0, 0, 0, 0, 0, 2, 0, 0]	[0, 0, 1, 3, 1, 6, 19, 45, 147, 200, 191, 85, 17, 4, 3, 0, 1, 0, 0, 0]	[24, 13, 25, 52, 62, 63, 72, 76, 64, 33, 22, 5]	6.570000e-01	3.83e-01	8.71e-01	6.74e-01	0.45	0.45	40	55
ENST00000285398	ERCC3	ENSG00000163161	[0, 0, 0, 1, 1, 2, 7, 15, 57, 93, 81, 29, 9, 0, 0, 0, 0, 0, 0, 0]	[9, 4, 10, 18, 13, 15, 20, 14, 17, 11, 9, 9]	[0, 0, 11, 9, 10, 24, 64, 220, 813, 1140, 897, 283, 85, 16, 5, 0, 1, 0, 0, 0]	[133, 60, 139, 273, 321, 362, 389, 343, 255, 171, 116, 41]	6.580000e-01	2.48e-01	1.51e-01	2.83e-01	0.45	0.45	55	55
ENST00000373960	DES	ENSG00000175084	[0, 0, 0, 1, 1, 0, 2, 3, 7, 10, 2, 3, 2, 0, 0, 0, 0, 0, 0, 0]	[0, 1, 1, 2, 2, 1, 1, 2, 1, 0, 2, 0]	[0, 17, 168, 315, 783, 2111, 5044, 12181, 40746, 60661, 43700, 14134, 5906, 2176, 677, 490, 295, 250, 119, 5]	[9287, 10451, 16399, 30285, 36252, 44480, 41573, 36981, 31307, 21049, 14649, 6902]	6.600000e-01	9.93e-01	1.81e-01	8.58e-01	0.45	0.45	50	55
ENST00000310015	SP3	ENSG00000172845	[0, 0, 0, 0, 1, 0, 0, 1, 2, 1, 1, 0, 0, 1, 0, 0, 0, 0, 0, 0]	[0, 0, 0, 1, 2, 1, 1, 0, 1, 0, 0, 0]	[62, 85, 51, 97, 83, 86, 144, 359, 1325, 2128, 1886, 610, 214, 69, 22, 20, 11, 2, 0, 0]	[231, 158, 260, 506, 588, 637, 652, 570, 445, 338, 249, 100]	6.630000e-01	9.48e-01	8.56e-01	6.94e-01	0.4	0.45	47.5	50
ENST00000281513	NBAS	ENSG00000151779	[0, 1, 5, 6, 2, 5, 16, 31, 90, 114, 95, 39, 8, 1, 0, 1, 0, 0, 0, 0]	[4, 13, 12, 21, 31, 38, 39, 34, 28, 17, 19, 11]	[0, 8, 95, 287, 663, 1946, 6532, 17716, 42615, 51080, 45771, 19483, 7000, 1781, 365, 117, 42, 35, 34, 0]	[7023, 9076, 12197, 23069, 27368, 33643, 31212, 27656, 23483, 15766, 11096, 5364]	6.650000e-01	5.32e-01	1.73e-01	1.86e-01	0.45	0.45	55	55
ENST00000447166	AC109829.1	ENSG00000233438	[0, 0, 1, 0, 0, 1, 0, 4, 2, 3, 2, 2, 2, 0, 0, 0, 0, 0, 0, 0]	[1, 0, 0, 2, 2, 1, 2, 0, 1, 1, 0, 0]	[0, 0, 0, 1, 4, 20, 40, 51, 85, 46, 41, 16, 4, 2, 0, 3, 0, 0, 0, 0]	[7, 6, 8, 12, 25, 35, 23, 15, 14, 16, 7, 4]	6.650000e-01	9.29e-01	2.41e-01	9.69e-01	0.45	0.4	47.5	50
ENST00000295317	RNF149	ENSG00000163162	[0, 0, 2, 1, 3, 1, 0, 3, 3, 5, 3, 3, 1, 1, 1, 0, 0, 0, 0, 0]	[2, 1, 1, 0, 5, 2, 1, 0, 0, 0, 1, 0]	[0, 1, 13, 23, 27, 29, 37, 77, 141, 131, 121, 67, 46, 15, 7, 3, 1, 0, 0, 0]	[12, 17, 16, 34, 91, 86, 66, 65, 46, 36, 33, 11]	6.730000e-01	5.50e-02	9.94e-01	2.84e-02	0.45	0.45	45	55
ENST00000334409	PDCD1	ENSG00000188389	[0, 0, 1, 0, 0, 1, 1, 0, 1, 1, 3, 1, 1, 0, 0, 0, 0, 0, 0, 0]	[0, 1, 0, 1, 0, 0, 1, 0, 0, 0, 0, 0]	[0, 2, 24, 84, 212, 922, 2980, 7285, 14066, 13698, 11698, 4967, 1983, 568, 165, 91, 44, 46, 26, 0]	[2196, 2863, 3973, 7356, 9130, 11243, 10429, 9179, 7581, 5145, 3516, 1588]	6.750000e-01	5.90e-01	4.32e-01	4.77e-01	0.475	0.45	40	55
ENST00000393200	IL36RN	ENSG00000136695	[0, 0, 0, 0, 0, 0, 1, 1, 1, 10, 3, 2, 0, 0, 0, 0, 0, 0, 0, 0]	[0, 1, 1, 1, 3, 4, 2, 0, 1, 0, 0, 0]	[0, 0, 3, 3, 2, 4, 21, 65, 194, 292, 234, 47, 14, 4, 2, 0, 0, 0, 0, 0]	[35, 21, 38, 68, 67, 101, 102, 82, 78, 52, 31, 12]	6.750000e-01	1.79e-01	7.63e-01	5.85e-02	0.45	0.45	50	55
ENST00000194530	STRADB	ENSG00000082146	[0, 0, 0, 1, 0, 4, 1, 4, 3, 6, 7, 1, 1, 0, 0, 0, 0, 0, 0, 0]	[0, 1, 1, 2, 3, 3, 1, 0, 0, 1, 1, 0]	[1, 552, 329, 385, 980, 2567, 6692, 14551, 28520, 29856, 21142, 6177, 1714, 389, 93, 50, 14, 20, 4, 0]	[4119, 5828, 7728, 14323, 17406, 21612, 20033, 17732, 14979, 10007, 6959, 3250]	6.750000e-01	2.75e-01	5.96e-01	1.90e-01	0.45	0.45	45	55
ENST00000381786	C2orf48	ENSG00000163009	[0, 0, 1, 0, 1, 3, 4, 1, 6, 7, 6, 2, 2, 1, 0, 0, 0, 2, 0, 0]	[0, 0, 1, 2, 3, 3, 5, 3, 2, 0, 1, 1]	[0, 1, 6, 17, 11, 11, 20, 51, 104, 150, 89, 36, 3, 6, 0, 1, 0, 0, 0, 0]	[7, 7, 17, 28, 33, 49, 40, 41, 23, 23, 19, 9]	6.770000e-01	9.99e-01	3.01e-01	7.87e-01	0.45	0.45	55	55
ENST00000358813	CCL20	ENSG00000115009	[0, 0, 0, 0, 0, 0, 0, 1, 4, 0, 1, 0, 0, 1, 1, 0, 0, 0, 0, 0]	[0, 1, 0, 0, 0, 2, 1, 0, 0, 1, 0, 0]	[0, 0, 2, 13, 27, 43, 125, 164, 236, 200, 159, 55, 19, 8, 1, 1, 2, 1, 0, 0]	[6, 22, 45, 105, 149, 199, 152, 109, 79, 38, 18, 3]	6.790000e-01	9.94e-01	9.29e-01	7.55e-01	0.4	0.4	50	50
ENST00000249504	HOXD11	ENSG00000128713	[0, 0, 0, 2, 1, 1, 1, 1, 3, 5, 5, 1, 2, 1, 0, 1, 0, 0, 0, 0]	[0, 0, 2, 1, 0, 3, 1, 0, 1, 1, 2, 1]	[0, 1, 9, 31, 34, 36, 60, 160, 536, 794, 594, 178, 44, 28, 8, 8, 6, 1, 0, 0]	[53, 67, 76, 139, 148, 204, 185, 176, 181, 134, 90, 42]	6.830000e-01	8.66e-01	5.89e-01	7.69e-01	0.45	0.45	52.5	55
ENST00000356805	SPTBN1	ENSG00000115306	[0, 0, 1, 0, 0, 0, 0, 1, 3, 5, 0, 2, 0, 0, 0, 0, 0, 0, 0, 0]	[0, 1, 0, 1, 1, 1, 0, 2, 1, 2, 0, 0]	[0, 1, 50, 181, 662, 2391, 7900, 20761, 50013, 63342, 55863, 20963, 7007, 2026, 527, 172, 57, 28, 7, 0]	[5483, 7380, 9537, 18060, 22014, 27056, 25122, 22348, 18798, 12778, 8843, 4070]	6.830000e-01	9.10e-01	2.37e-01	4.13e-01	0.45	0.45	60	55
ENST00000373640	C2orf72	ENSG00000204128	[0, 0, 0, 0, 2, 2, 0, 0, 1, 1, 1, 1, 1, 2, 0, 0, 0, 0, 0, 0]	[0, 0, 0, 0, 1, 0, 2, 0, 0, 0, 0, 0]	[0, 3, 23, 152, 314, 742, 882, 404, 1264, 156, 1391, 359, 511, 789, 109, 320, 220, 51, 3, 1]	[107, 36, 31, 82, 161, 288, 169, 163, 197, 87, 75, 38]	6.830000e-01	6.23e-01	9.36e-01	4.28e-01	0.45	0.45	55	55
ENST00000418835	AC092687.4	ENSG00000232056	[0, 0, 0, 0, 0, 0, 0, 4, 5, 17, 7, 4, 0, 0, 0, 0, 0, 0, 0, 0]	[0, 0, 3, 2, 3, 2, 3, 4, 5, 1, 1, 1]	[0, 0, 0, 0, 0, 0, 1, 9, 26, 34, 18, 7, 0, 1, 0, 0, 0, 0, 0, 0]	[0, 3, 4, 8, 11, 14, 9, 8, 16, 8, 1, 0]	6.850000e-01	9.94e-01	9.29e-01	6.48e-01	0.45	0.45	55	55
ENST00000295025	REL	ENSG00000162924	[0, 0, 0, 0, 0, 1, 2, 1, 4, 2, 4, 0, 1, 1, 0, 0, 0, 0, 0, 0]	[1, 0, 2, 0, 0, 0, 2, 2, 1, 0, 0, 0]	[0, 2, 6, 15, 26, 50, 107, 201, 457, 534, 581, 288, 183, 93, 25, 27, 15, 8, 0, 0]	[78, 39, 96, 173, 229, 267, 247, 227, 184, 123, 77, 38]	6.860000e-01	5.91e-01	6.34e-01	7.57e-01	0.425	0.45	55	55
ENST00000265322	PECR	ENSG00000115425	[0, 1, 1, 0, 1, 0, 1, 2, 9, 11, 10, 0, 0, 0, 0, 0, 0, 0, 0, 0]	[1, 1, 1, 1, 1, 4, 4, 2, 3, 1, 0, 1]	[0, 0, 17, 132, 479, 1355, 3027, 5430, 11518, 11527, 5681, 1305, 336, 87, 24, 13, 12, 40, 15, 0]	[931, 1328, 1662, 2985, 3525, 4610, 4348, 3834, 3362, 2198, 1601, 776]	6.890000e-01	9.99e-01	2.07e-01	9.80e-01	0.45	0.4	55	55
ENST00000445927	C2orf61	ENSG00000239605	[0, 0, 1, 1, 1, 0, 1, 7, 8, 12, 5, 5, 3, 0, 1, 0, 0, 0, 0, 0]	[1, 0, 2, 3, 1, 6, 5, 4, 2, 0, 3, 0]	[0, 0, 3, 2, 3, 20, 75, 211, 450, 570, 388, 133, 36, 8, 2, 3, 1, 0, 0, 0]	[61, 43, 80, 131, 188, 247, 189, 167, 124, 79, 65, 19]	6.900000e-01	9.20e-01	1.00e+00	6.95e-01	0.45	0.45	55	50
ENST00000264156	MCM6	ENSG00000076003	[0, 0, 0, 0, 1, 0, 0, 1, 4, 0, 5, 2, 2, 0, 0, 0, 0, 0, 0, 0]	[0, 0, 0, 0, 2, 2, 2, 1, 0, 1, 2, 1]	[0, 0, 15, 48, 67, 145, 408, 1102, 2842, 3160, 2891, 1418, 794, 291, 86, 46, 16, 4, 1, 0]	[339, 318, 526, 966, 1255, 1505, 1577, 1554, 1166, 741, 449, 140]	6.910000e-01	5.65e-01	2.37e-01	8.67e-01	0.5	0.45	55	55
ENST00000344773	BRE	ENSG00000158019	[0, 0, 1, 0, 2, 0, 0, 0, 5, 3, 4, 0, 1, 1, 1, 0, 0, 0, 0, 0]	[0, 1, 1, 0, 2, 3, 1, 1, 1, 0, 0, 0]	[0, 0, 5, 12, 11, 62, 225, 512, 971, 988, 821, 312, 110, 29, 10, 2, 0, 0, 0, 0]	[77, 142, 153, 290, 277, 364, 336, 273, 263, 175, 139, 85]	6.920000e-01	7.82e-01	6.79e-01	3.65e-01	0.45	0.45	50	50
ENST00000304698	FAM171B	ENSG00000144369	[0, 0, 0, 0, 0, 2, 0, 1, 3, 4, 3, 3, 2, 1, 0, 0, 0, 0, 0, 0]	[0, 1, 1, 1, 1, 0, 2, 4, 4, 0, 0, 0]	[4062, 1674, 1043, 489, 825, 2108, 4890, 9250, 20696, 24948, 23461, 9333, 4400, 1775, 538, 417, 209, 132, 43, 2]	[2383, 3082, 4422, 8342, 9891, 12040, 11393, 10156, 8756, 5817, 4082, 1888]	6.940000e-01	6.14e-01	4.59e-01	2.09e-01	0.45	0.45	60	55
ENST00000497473	IAH1	ENSG00000134330	[0, 0, 1, 3, 1, 0, 4, 3, 6, 8, 11, 4, 2, 2, 0, 0, 0, 0, 0, 0]	[1, 3, 0, 5, 6, 4, 3, 4, 2, 1, 2, 0]	[0, 1, 10, 17, 24, 143, 403, 703, 1346, 1399, 1191, 533, 233, 84, 23, 25, 10, 3, 0, 0]	[120, 187, 185, 375, 539, 593, 540, 492, 418, 290, 197, 102]	6.950000e-01	5.76e-01	3.30e-01	4.58e-01	0.45	0.45	50	55
ENST00000316586	STK25	ENSG00000115694	[0, 0, 1, 1, 0, 0, 1, 1, 5, 3, 2, 4, 0, 0, 0, 1, 0, 0, 0, 0]	[0, 0, 1, 2, 2, 1, 1, 3, 1, 1, 0, 0]	[0, 0, 10, 10, 13, 38, 201, 693, 1927, 2136, 1558, 534, 191, 45, 14, 8, 3, 1, 1, 0]	[123, 130, 277, 566, 847, 1112, 907, 758, 508, 400, 219, 83]	6.950000e-01	1.00e+00	8.29e-01	8.54e-01	0.45	0.45	52.5	50
ENST00000434813	CLK1	ENSG00000013441	[0, 0, 0, 1, 1, 1, 2, 6, 13, 13, 14, 7, 3, 1, 1, 0, 1, 0, 0, 0]	[1, 1, 2, 0, 5, 7, 5, 9, 1, 3, 3, 0]	[0, 0, 4, 10, 11, 30, 72, 180, 347, 335, 286, 123, 45, 26, 7, 5, 3, 0, 1, 0]	[55, 31, 68, 109, 138, 164, 136, 127, 125, 65, 54, 22]	6.960000e-01	5.15e-01	1.87e-01	4.02e-01	0.45	0.45	55	50
ENST00000295119	NUP35	ENSG00000163002	[0, 0, 1, 2, 1, 1, 1, 1, 7, 8, 2, 3, 1, 0, 0, 1, 0, 0, 0, 0]	[0, 1, 0, 4, 2, 4, 2, 1, 0, 0, 1, 2]	[0, 0, 5, 8, 13, 23, 66, 119, 232, 239, 236, 97, 41, 16, 3, 0, 1, 0, 0, 0]	[44, 22, 63, 94, 98, 111, 127, 118, 71, 46, 49, 16]	6.960000e-01	8.31e-01	2.70e-01	3.51e-01	0.45	0.45	50	50
ENST00000336838	CCDC88A	ENSG00000115355	[0, 0, 1, 1, 0, 1, 1, 0, 3, 2, 3, 3, 0, 0, 0, 0, 0, 0, 0, 0]	[0, 1, 1, 2, 0, 0, 1, 1, 1, 0, 0, 0]	[0, 0, 27, 42, 54, 178, 325, 687, 1360, 1342, 1404, 656, 364, 145, 51, 44, 15, 8, 0, 0]	[203, 141, 238, 483, 534, 617, 576, 580, 474, 310, 191, 108]	6.980000e-01	3.45e-01	7.98e-01	9.30e-01	0.45	0.45	40	55
ENST00000381844	YWHAQ	ENSG00000134308	[0, 0, 0, 0, 0, 1, 0, 1, 0, 0, 1, 1, 1, 0, 0, 0, 0, 0, 0, 0]	[0, 0, 1, 0, 0, 0, 1, 0, 0, 0, 0, 0]	[0, 0, 2, 3, 0, 1, 17, 26, 95, 136, 112, 46, 15, 6, 0, 0, 0, 1, 0, 0]	[2, 3, 18, 40, 66, 93, 73, 46, 32, 27, 8, 1]	6.980000e-01	7.04e-01	6.24e-01	5.55e-01	0.5	0.45	45	50
ENST00000318407	BOK	ENSG00000176720	[0, 0, 1, 2, 1, 1, 1, 0, 5, 3, 6, 1, 1, 2, 1, 1, 0, 0, 0, 0]	[0, 0, 0, 0, 6, 3, 1, 2, 0, 1, 0, 0]	[0, 1, 21, 50, 80, 200, 422, 632, 1049, 840, 846, 398, 202, 92, 38, 24, 6, 4, 0, 0]	[160, 109, 166, 341, 435, 491, 506, 416, 338, 247, 135, 65]	6.980000e-01	4.48e-01	5.55e-01	2.66e-01	0.45	0.4	50	55
ENST00000439458	UNC80	ENSG00000144406	[0, 0, 0, 2, 1, 2, 4, 13, 17, 19, 18, 3, 2, 5, 0, 0, 0, 0, 0, 0]	[1, 2, 1, 8, 8, 9, 5, 4, 4, 2, 1, 2]	[0, 6, 61, 286, 866, 2807, 6571, 11525, 20618, 20627, 21914, 11085, 5771, 2290, 606, 325, 197, 57, 13, 1]	[4065, 3652, 4216, 7986, 11900, 15444, 12669, 10317, 7918, 5053, 3240, 1818]	6.990000e-01	9.13e-01	1.94e-01	3.29e-01	0.45	0.45	50	50
ENST00000261015	WDR12	ENSG00000138442	[0, 0, 1, 2, 0, 0, 2, 4, 4, 5, 4, 2, 1, 0, 0, 0, 0, 0, 0, 0]	[0, 0, 3, 1, 1, 1, 3, 3, 2, 0, 0, 1]	[0, 1, 4, 1, 4, 8, 25, 49, 101, 84, 86, 32, 15, 6, 0, 0, 0, 0, 0, 0]	[10, 13, 17, 21, 38, 32, 29, 46, 32, 25, 13, 3]	7.000000e-01	1.00e+00	7.34e-01	9.48e-01	0.4	0.45	55	55
ENST00000357799	SGOL2	ENSG00000163535	[0, 0, 0, 6, 2, 1, 3, 8, 25, 22, 23, 10, 8, 5, 1, 0, 0, 0, 0, 0]	[0, 2, 4, 9, 9, 14, 10, 15, 5, 2, 4, 2]	[0, 6, 75, 265, 912, 2804, 6989, 13170, 26431, 28482, 27442, 12806, 5068, 1377, 364, 176, 58, 57, 50, 15]	[4243, 5890, 7588, 14037, 16649, 20373, 19371, 17328, 14811, 9915, 6905, 3256]	7.010000e-01	7.52e-01	4.64e-01	9.57e-01	0.45	0.45	52.5	55
ENST00000258456	GPR45	ENSG00000135973	[0, 0, 0, 1, 0, 0, 1, 0, 0, 2, 2, 1, 0, 0, 0, 0, 0, 0, 0, 0]	[0, 0, 0, 0, 1, 0, 0, 0, 0, 0, 1, 0]	[0, 1, 5, 19, 9, 39, 69, 191, 563, 1052, 1150, 418, 128, 41, 18, 10, 6, 1, 0, 0]	[137, 87, 128, 234, 322, 354, 369, 342, 266, 194, 126, 60]	7.010000e-01	7.44e-01	9.00e-01	7.10e-01	0.45	0.45	60	55
ENST00000261024	SLC40A1	ENSG00000138449	[0, 0, 0, 0, 0, 0, 0, 1, 2, 1, 0, 1, 0, 0, 0, 0, 0, 0, 0, 0]	[0, 0, 1, 1, 0, 0, 0, 0, 0, 1, 1, 1]	[0, 0, 9, 4, 18, 128, 695, 3065, 12716, 21055, 15162, 4234, 1051, 219, 44, 11, 3, 4, 3, 0]	[2199, 3018, 3956, 7456, 9183, 11173, 10514, 9177, 7822, 5192, 3593, 1717]	7.030000e-01	2.41e-01	7.98e-01	5.36e-01	0.4	0.45	70	55
ENST00000324907	GRHL1	ENSG00000134317	[0, 1, 0, 0, 0, 2, 0, 2, 2, 4, 2, 0, 1, 1, 0, 0, 0, 0, 0, 0]	[0, 1, 0, 3, 1, 4, 1, 2, 0, 0, 0, 0]	[0, 2, 13, 30, 99, 363, 1132, 2506, 5685, 6283, 6321, 2979, 1325, 466, 99, 41, 16, 12, 6, 0]	[762, 767, 1126, 2128, 2351, 2821, 2640, 2375, 2032, 1399, 1093, 491]	7.040000e-01	4.32e-01	3.81e-01	2.47e-01	0.45	0.45	50	55
ENST00000409789	CNPPD1	ENSG00000115649	[0, 0, 1, 0, 1, 2, 4, 4, 12, 21, 14, 9, 3, 2, 0, 0, 0, 0, 0, 0]	[1, 2, 3, 2, 7, 6, 11, 4, 5, 3, 3, 1]	[0, 4, 26, 37, 70, 298, 1280, 4011, 12012, 20263, 17897, 5192, 1487, 397, 103, 62, 33, 11, 0, 0]	[1949, 2869, 3617, 6714, 8024, 9826, 9247, 8077, 6976, 4708, 3304, 1586]	7.050000e-01	9.95e-01	8.87e-01	7.23e-01	0.45	0.45	55	55
ENST00000321801	BOLL	ENSG00000152430	[0, 0, 3, 0, 1, 0, 0, 0, 4, 3, 2, 1, 1, 0, 0, 0, 0, 0, 0, 0]	[0, 0, 1, 0, 2, 0, 1, 1, 0, 1, 1, 0]	[0, 0, 4, 6, 10, 6, 6, 16, 43, 28, 27, 20, 10, 2, 0, 0, 0, 0, 0, 0]	[3, 6, 14, 10, 16, 21, 12, 9, 9, 9, 5, 2]	7.060000e-01	9.64e-01	9.17e-01	6.04e-01	0.4	0.4	55	50
ENST00000449576	LPIN1	ENSG00000134324	[0, 1, 4, 3, 2, 3, 9, 24, 36, 65, 76, 30, 25, 10, 6, 1, 0, 0, 0, 0]	[2, 4, 9, 18, 38, 65, 47, 32, 23, 12, 3, 3]	[0, 9, 56, 107, 178, 504, 966, 1879, 5072, 6952, 8330, 4370, 2156, 814, 274, 247, 153, 76, 12, 0]	[897, 892, 1190, 2170, 2438, 3014, 2851, 2603, 2329, 1523, 1140, 511]	7.130000e-01	4.42e-03	8.07e-01	3.50e-03	0.5	0.5	50	55
ENST00000272645	POLR2D	ENSG00000144231	[0, 0, 0, 0, 1, 0, 0, 0, 2, 0, 1, 0, 0, 1, 0, 0, 0, 0, 0, 0]	[0, 0, 1, 1, 0, 0, 0, 0, 1, 0, 0, 0]	[0, 2, 9, 56, 180, 558, 1360, 2945, 7908, 11089, 11845, 5215, 2322, 922, 309, 207, 110, 37, 3, 0]	[998, 1283, 1812, 3181, 3882, 4639, 4322, 4090, 3337, 2285, 1543, 735]	7.180000e-01	6.07e-01	8.76e-01	6.50e-01	0.4	0.45	40	55
ENST00000263635	TANC1	ENSG00000115183	[0, 0, 0, 2, 0, 4, 2, 4, 18, 19, 17, 4, 5, 0, 0, 0, 0, 0, 0, 0]	[2, 1, 2, 4, 5, 9, 6, 7, 5, 5, 4, 1]	[0, 4, 62, 165, 607, 2671, 11212, 32885, 68960, 65888, 42062, 15106, 5896, 2033, 641, 283, 115, 59, 66, 4]	[9561, 12408, 16871, 31555, 39275, 47667, 44664, 39416, 33013, 22231, 14988, 6956]	7.200000e-01	9.65e-01	1.50e-01	4.10e-01	0.45	0.45	55	55
ENST00000315872	ROCK2	ENSG00000134318	[0, 0, 2, 0, 0, 2, 2, 0, 7, 4, 4, 3, 1, 1, 1, 1, 0, 0, 0, 0]	[1, 1, 1, 2, 0, 2, 3, 2, 2, 1, 0, 0]	[0, 1, 43, 136, 354, 846, 2166, 4782, 9404, 8687, 6383, 2252, 1126, 554, 188, 166, 91, 44, 3, 0]	[914, 1250, 1536, 2223, 2595, 3156, 3227, 3071, 2622, 1864, 1227, 583]	7.220000e-01	1.00e+00	3.24e-01	8.78e-01	0.45	0.45	55	55
ENST00000422294	LINC01119	ENSG00000239332	[0, 0, 0, 0, 0, 0, 0, 0, 2, 1, 2, 1, 0, 0, 0, 0, 0, 0, 0, 0]	[0, 1, 0, 0, 0, 0, 1, 0, 0, 0, 0, 2]	[0, 0, 3, 0, 1, 2, 4, 10, 27, 20, 12, 3, 3, 2, 0, 0, 0, 0, 0, 0]	[2, 2, 1, 7, 5, 5, 8, 3, 2, 4, 3, 3]	7.220000e-01	3.92e-01	5.76e-01	9.02e-01	0.475	0.4	67.5	55
ENST00000245787	INSIG2	ENSG00000125629	[0, 0, 0, 0, 0, 1, 1, 0, 3, 0, 4, 0, 0, 0, 0, 0, 1, 0, 0, 0]	[0, 0, 1, 2, 1, 1, 1, 1, 0, 0, 1, 0]	[0, 0, 3, 4, 5, 16, 69, 199, 495, 689, 675, 325, 137, 42, 15, 9, 0, 0, 0, 0]	[80, 45, 104, 213, 193, 249, 242, 205, 158, 114, 85, 44]	7.230000e-01	9.95e-01	9.93e-01	7.70e-01	0.45	0.45	47.5	50
ENST00000254630	PTCD3	ENSG00000132300	[0, 0, 1, 8, 0, 5, 7, 16, 31, 31, 26, 7, 4, 3, 1, 0, 0, 0, 0, 0]	[1, 6, 0, 8, 10, 15, 15, 11, 8, 4, 8, 3]	[0, 1, 23, 68, 207, 547, 1307, 1965, 3299, 3326, 3161, 1411, 675, 242, 66, 30, 13, 5, 3, 0]	[370, 441, 659, 1135, 1429, 1786, 1678, 1594, 1213, 846, 521, 206]	7.260000e-01	8.82e-01	2.49e-01	8.82e-01	0.45	0.45	55	55
ENST00000397283	ERMN	ENSG00000136541	[0, 0, 0, 0, 0, 0, 0, 1, 2, 5, 7, 1, 0, 0, 0, 0, 0, 0, 0, 0]	[0, 0, 1, 1, 2, 1, 2, 3, 1, 2, 2, 0]	[0, 0, 2, 0, 0, 5, 23, 52, 109, 127, 126, 61, 22, 5, 5, 4, 0, 0, 0, 0]	[15, 16, 14, 37, 57, 60, 66, 46, 35, 27, 15, 7]	7.270000e-01	5.18e-01	6.56e-01	1.72e-01	0.475	0.45	60	50
ENST00000396654	AP1S3	ENSG00000152056	[0, 0, 0, 0, 1, 1, 0, 0, 2, 3, 3, 1, 3, 0, 0, 0, 0, 0, 0, 0]	[0, 1, 1, 1, 3, 2, 1, 1, 0, 1, 1, 1]	[0, 0, 2, 4, 3, 10, 26, 43, 102, 87, 87, 28, 13, 5, 0, 1, 0, 0, 0, 0]	[10, 6, 15, 36, 36, 55, 62, 38, 32, 17, 15, 4]	7.280000e-01	9.18e-01	2.84e-01	8.65e-01	0.475	0.45	50	55
ENST00000337109	MRPL35	ENSG00000132313	[0, 1, 0, 0, 1, 1, 3, 1, 4, 3, 8, 1, 1, 1, 0, 0, 0, 0, 0, 0]	[1, 0, 2, 0, 2, 0, 4, 2, 2, 2, 0, 0]	[0, 0, 1, 1, 4, 19, 33, 74, 138, 100, 105, 40, 22, 11, 0, 1, 0, 0, 0, 0]	[10, 9, 21, 48, 52, 72, 64, 64, 41, 24, 12, 5]	7.290000e-01	7.41e-01	3.34e-01	8.76e-01	0.45	0.45	55	50
ENST00000397081	RAPGEF4	ENSG00000091428	[0, 0, 1, 1, 0, 0, 6, 5, 5, 10, 6, 1, 2, 0, 0, 0, 0, 0, 0, 0]	[0, 1, 2, 2, 3, 4, 7, 4, 0, 0, 1, 0]	[0, 1, 29, 103, 307, 772, 1726, 3209, 5711, 5593, 4869, 2052, 942, 335, 113, 40, 22, 7, 1, 0]	[591, 645, 918, 1813, 2313, 2724, 2590, 2190, 1802, 1237, 905, 428]	7.290000e-01	2.98e-01	3.80e-01	1.78e-01	0.45	0.45	52.5	55
ENST00000260605	DYNC2LI1	ENSG00000138036	[0, 0, 3, 3, 2, 2, 3, 7, 11, 14, 14, 3, 4, 0, 2, 0, 1, 0, 0, 0]	[3, 3, 2, 2, 5, 6, 4, 8, 3, 1, 4, 2]	[0, 0, 4, 5, 9, 18, 24, 68, 125, 119, 113, 55, 29, 6, 3, 1, 1, 0, 0, 0]	[15, 13, 26, 36, 46, 81, 85, 50, 39, 33, 8, 5]	7.300000e-01	6.88e-01	9.65e-01	1.93e-01	0.45	0.45	55	55
ENST00000281961	TMEM178A	ENSG00000152154	[0, 0, 0, 0, 1, 0, 0, 0, 1, 1, 2, 0, 0, 0, 0, 0, 0, 0, 0, 0]	[0, 0, 0, 0, 1, 1, 2, 0, 0, 0, 0, 0]	[0, 0, 8, 45, 32, 42, 54, 76, 165, 195, 252, 140, 76, 66, 19, 22, 17, 3, 0, 0]	[33, 20, 31, 59, 84, 95, 82, 102, 74, 49, 34, 16]	7.320000e-01	4.26e-01	9.66e-01	2.56e-01	0.45	0.45	52.5	55
ENST00000295201	TEKT4	ENSG00000163060	[0, 1, 6, 6, 6, 6, 5, 12, 34, 29, 37, 11, 10, 1, 1, 2, 1, 0, 0, 0]	[2, 3, 5, 10, 11, 12, 11, 9, 6, 10, 11, 1]	[1, 681, 804, 267, 172, 274, 738, 1653, 3786, 4581, 4409, 2072, 926, 342, 119, 82, 54, 23, 2, 0]	[494, 480, 735, 1315, 1535, 1874, 1816, 1695, 1467, 925, 657, 339]	7.320000e-01	3.55e-01	9.03e-01	6.98e-01	0.45	0.45	55	55
ENST00000295731	IHH	ENSG00000163501	[0, 0, 1, 1, 0, 0, 0, 1, 0, 2, 3, 0, 0, 1, 0, 0, 0, 0, 0, 0]	[0, 0, 1, 0, 1, 1, 0, 1, 0, 0, 0, 0]	[0, 7, 39, 104, 336, 1096, 3058, 7622, 23341, 38162, 29236, 8962, 3562, 1168, 346, 206, 100, 115, 50, 0]	[5137, 6689, 9086, 16926, 20521, 25114, 23674, 21047, 17804, 11937, 8221, 3882]	7.330000e-01	9.51e-01	9.18e-01	9.83e-01	0.45	0.45	47.5	55
ENST00000409580	GULP1	ENSG00000144366	[0, 0, 1, 0, 0, 1, 1, 1, 1, 2, 3, 0, 1, 0, 0, 0, 0, 0, 0, 0]	[0, 0, 0, 0, 1, 2, 2, 2, 1, 0, 1, 0]	[0, 0, 0, 3, 2, 3, 6, 10, 42, 29, 36, 9, 4, 1, 1, 0, 1, 0, 0, 0]	[2, 4, 7, 12, 10, 20, 12, 16, 8, 3, 3, 3]	7.330000e-01	5.88e-01	7.94e-01	3.69e-01	0.45	0.45	55	50
ENST00000295113	FRZB	ENSG00000162998	[0, 0, 1, 0, 1, 2, 4, 2, 15, 7, 5, 1, 1, 0, 0, 0, 0, 0, 0, 0]	[0, 2, 1, 2, 4, 3, 4, 2, 2, 2, 1, 2]	[0, 1, 5, 15, 40, 91, 274, 507, 809, 758, 520, 159, 57, 12, 4, 2, 3, 1, 0, 0]	[102, 81, 114, 239, 232, 311, 297, 267, 221, 179, 98, 54]	7.360000e-01	1.00e+00	2.45e-01	9.42e-01	0.4	0.4	55	55
ENST00000243326	RIF1	ENSG00000080345	[0, 0, 1, 0, 1, 0, 1, 4, 4, 5, 6, 3, 1, 0, 0, 0, 0, 0, 0, 0]	[0, 1, 1, 3, 2, 2, 0, 3, 1, 1, 0, 1]	[0, 3, 32, 67, 179, 666, 2333, 6496, 16141, 18786, 17077, 6912, 2613, 752, 190, 95, 61, 21, 4, 0]	[1609, 2188, 3117, 5676, 7091, 8706, 8091, 7275, 5966, 4024, 2657, 1231]	7.370000e-01	9.73e-01	8.55e-01	9.98e-01	0.45	0.45	50	55
ENST00000295379	BMP10	ENSG00000163217	[0, 0, 0, 0, 0, 0, 0, 0, 0, 2, 2, 0, 0, 0, 0, 0, 0, 0, 0, 0]	[0, 1, 0, 0, 0, 0, 1, 2, 0, 0, 0, 0]	[0, 0, 3, 4, 12, 97, 486, 1693, 4835, 6512, 5084, 1616, 401, 79, 12, 8, 3, 1, 0, 0]	[552, 552, 797, 1471, 1949, 2343, 2267, 2032, 1623, 1093, 759, 340]	7.380000e-01	9.74e-01	9.02e-01	9.86e-01	0.475	0.45	57.5	55
ENST00000295082	KCNF1	ENSG00000162975	[0, 0, 0, 0, 0, 1, 0, 0, 2, 1, 1, 0, 0, 0, 0, 0, 0, 0, 0, 0]	[0, 0, 0, 0, 0, 1, 0, 0, 0, 1, 0, 0]	[0, 1, 43, 110, 278, 990, 2989, 7055, 17698, 23476, 25828, 12594, 5456, 1664, 468, 205, 118, 48, 32, 0]	[4698, 5930, 8332, 15584, 18746, 23102, 21690, 19338, 16270, 11025, 7703, 3595]	7.390000e-01	9.61e-01	4.50e-01	7.23e-01	0.4	0.45	60	55
ENST00000327435	ADI1	ENSG00000182551	[0, 0, 0, 1, 0, 2, 0, 2, 5, 4, 4, 1, 0, 0, 0, 0, 0, 0, 0, 0]	[1, 1, 3, 1, 1, 0, 1, 2, 1, 1, 1, 0]	[0, 2, 5, 37, 125, 695, 2368, 5826, 12199, 13287, 12873, 6277, 2793, 765, 165, 62, 17, 13, 6, 0]	[1727, 2106, 2862, 5421, 6643, 7969, 7681, 6762, 5642, 3817, 2546, 1223]	7.390000e-01	3.36e-01	3.28e-01	8.73e-01	0.4	0.45	45	55
ENST00000260950	MSTN	ENSG00000138379	[1, 0, 0, 0, 0, 0, 1, 2, 3, 3, 6, 1, 0, 0, 0, 0, 0, 0, 0, 0]	[0, 2, 0, 3, 1, 0, 1, 1, 1, 1, 0, 0]	[6, 0, 2, 3, 3, 2, 15, 81, 304, 435, 407, 150, 30, 1, 0, 1, 0, 0, 0, 0]	[59, 34, 41, 109, 104, 155, 186, 148, 99, 78, 43, 17]	7.410000e-01	3.65e-01	8.22e-01	9.56e-01	0.45	0.45	42.5	55
ENST00000381525	E2F6	ENSG00000169016	[0, 0, 2, 0, 0, 0, 1, 1, 2, 2, 1, 0, 0, 1, 0, 0, 0, 0, 0, 0]	[0, 0, 1, 1, 1, 1, 0, 1, 1, 0, 0, 0]	[0, 0, 9, 18, 6, 12, 29, 55, 143, 149, 137, 60, 22, 7, 3, 1, 1, 1, 0, 0]	[12, 4, 15, 31, 70, 91, 74, 63, 40, 32, 19, 6]	7.420000e-01	9.07e-01	4.92e-01	7.30e-01	0.4	0.45	47.5	55
ENST00000392000	LRRFIP1	ENSG00000124831	[0, 0, 0, 0, 0, 0, 0, 0, 2, 4, 5, 0, 0, 0, 0, 0, 0, 0, 0, 0]	[0, 1, 1, 1, 1, 1, 0, 2, 0, 1, 0, 0]	[0, 1, 35, 122, 436, 1701, 5536, 13989, 30801, 35247, 30647, 11993, 4095, 1014, 213, 72, 18, 21, 5, 0]	[3338, 3918, 5831, 11078, 14347, 17402, 16586, 14596, 11844, 7855, 5084, 2025]	7.430000e-01	9.84e-01	7.01e-01	7.64e-01	0.45	0.45	47.5	55
ENST00000263707	TFCP2L1	ENSG00000115112	[0, 0, 0, 0, 0, 0, 0, 1, 0, 0, 0, 0, 0, 1, 0, 0, 0, 0, 0, 0]	[0, 0, 0, 0, 1, 0, 0, 0, 0, 1, 0, 0]	[0, 7, 77, 261, 887, 2883, 7279, 13944, 26460, 26763, 23188, 9207, 4295, 1500, 486, 217, 76, 63, 27, 0]	[3178, 4222, 5742, 10606, 12930, 16100, 14987, 13260, 11152, 7443, 5210, 2441]	7.460000e-01	9.59e-01	8.05e-01	7.29e-01	0.5	0.45	57.5	55
ENST00000313173	HOXD8	ENSG00000175879	[0, 0, 3, 1, 1, 0, 1, 2, 4, 3, 6, 1, 3, 1, 0, 1, 0, 0, 0, 0]	[0, 0, 2, 0, 0, 2, 3, 1, 0, 0, 0, 0]	[2, 11, 139, 276, 226, 406, 482, 690, 1650, 1546, 2361, 1340, 1086, 818, 252, 334, 268, 110, 8, 0]	[331, 168, 283, 545, 831, 1140, 935, 827, 708, 417, 230, 95]	7.470000e-01	7.37e-01	2.30e-01	7.52e-01	0.45	0.5	52.5	50
ENST00000272342	ETAA1	ENSG00000143971	[0, 0, 1, 1, 0, 2, 7, 6, 12, 15, 13, 5, 8, 0, 0, 0, 0, 0, 0, 0]	[1, 2, 1, 5, 6, 2, 7, 7, 5, 6, 2, 0]	[0, 1, 30, 97, 302, 883, 2309, 4345, 9069, 9779, 10801, 5219, 2690, 1228, 296, 312, 145, 38, 5, 0]	[1108, 1277, 1626, 2886, 3386, 4391, 4033, 3616, 3173, 2072, 1596, 817]	7.490000e-01	7.39e-01	3.33e-01	3.58e-01	0.45	0.45	55	55
ENST00000409105	MCFD2	ENSG00000180398	[0, 0, 0, 0, 0, 0, 0, 2, 2, 1, 2, 2, 0, 1, 0, 0, 0, 0, 0, 0]	[0, 1, 2, 0, 1, 1, 0, 3, 0, 0, 0, 0]	[0, 0, 0, 1, 1, 0, 6, 20, 42, 46, 54, 13, 4, 1, 0, 0, 0, 0, 0, 0]	[3, 3, 8, 20, 16, 25, 20, 19, 15, 8, 6, 0]	7.490000e-01	5.14e-01	6.84e-01	8.49e-01	0.475	0.45	47.5	50
ENST00000393197	IL1F10	ENSG00000136697	[0, 0, 2, 2, 1, 1, 3, 7, 13, 14, 6, 4, 1, 0, 0, 0, 0, 0, 0, 0]	[0, 0, 1, 3, 6, 5, 2, 3, 5, 3, 2, 0]	[0, 1, 10, 8, 85, 371, 1358, 3348, 6348, 6075, 4549, 1641, 594, 138, 39, 11, 3, 4, 3, 0]	[531, 706, 1052, 2007, 2437, 3027, 2914, 2608, 2075, 1383, 884, 387]	7.500000e-01	9.41e-01	2.48e-01	5.70e-01	0.4	0.45	52.5	55
ENST00000236979	TNP1	ENSG00000118245	[0, 0, 0, 0, 0, 0, 0, 0, 2, 2, 0, 0, 0, 0, 0, 0, 0, 0, 0, 0]	[0, 0, 1, 0, 0, 0, 1, 0, 1, 1, 0, 0]	[0, 0, 0, 1, 1, 0, 7, 16, 87, 98, 62, 22, 8, 1, 1, 0, 0, 0, 0, 0]	[13, 11, 14, 17, 27, 36, 28, 31, 21, 7, 7, 6]	7.510000e-01	7.44e-01	4.31e-01	5.15e-01	0.425	0.45	60	50
ENST00000238738	RHOQ	ENSG00000119729	[0, 0, 0, 0, 0, 0, 0, 0, 2, 3, 1, 1, 0, 0, 0, 0, 0, 0, 0, 0]	[0, 0, 2, 0, 0, 1, 0, 0, 1, 1, 0, 0]	[0, 0, 32, 201, 400, 798, 1316, 1924, 3780, 3589, 3497, 1382, 736, 362, 101, 106, 79, 40, 8, 0]	[343, 577, 654, 1206, 1168, 1500, 1461, 1326, 1188, 871, 608, 334]	7.550000e-01	8.88e-01	9.41e-01	6.96e-01	0.45	0.45	50	55
ENST00000452319	GLI2	ENSG00000074047	[0, 0, 0, 1, 0, 0, 2, 2, 6, 13, 5, 3, 0, 0, 0, 0, 0, 0, 0, 0]	[1, 1, 1, 1, 2, 4, 1, 5, 1, 1, 0, 1]	[0, 13, 104, 251, 524, 1737, 4433, 8529, 17771, 20383, 18776, 7324, 3107, 1185, 362, 279, 170, 128, 61, 6]	[5229, 6824, 9047, 16911, 20282, 24890, 23464, 20822, 17546, 11831, 8240, 3935]	7.580000e-01	9.99e-01	2.27e-01	8.16e-01	0.45	0.45	50	55
ENST00000451130	EIF2B4	ENSG00000115211	[0, 0, 0, 0, 0, 4, 0, 2, 2, 7, 6, 2, 1, 0, 0, 1, 0, 0, 0, 0]	[0, 0, 2, 1, 4, 3, 1, 3, 2, 0, 1, 2]	[0, 0, 17, 28, 60, 178, 376, 846, 1889, 2489, 2015, 726, 202, 62, 8, 2, 3, 0, 2, 0]	[181, 254, 317, 586, 591, 748, 726, 730, 650, 432, 295, 160]	7.600000e-01	9.99e-01	6.68e-01	9.63e-01	0.45	0.45	50	55
ENST00000263735	EPCAM	ENSG00000119888	[0, 0, 0, 5, 1, 1, 1, 1, 13, 14, 7, 2, 3, 1, 1, 0, 0, 0, 0, 0]	[0, 1, 3, 3, 4, 3, 4, 2, 8, 2, 1, 0]	[0, 0, 3, 13, 14, 25, 59, 117, 231, 266, 228, 102, 33, 17, 4, 5, 6, 1, 0, 0]	[40, 23, 54, 79, 89, 123, 120, 116, 96, 42, 26, 7]	7.620000e-01	5.09e-01	3.69e-01	5.64e-01	0.45	0.45	55	50
ENST00000483063	POLE4	ENSG00000115350	[0, 0, 1, 0, 1, 4, 2, 2, 5, 0, 7, 2, 2, 1, 0, 0, 0, 0, 0, 0]	[0, 1, 0, 1, 4, 3, 0, 1, 0, 0, 0, 1]	[0, 0, 4, 19, 48, 56, 105, 104, 262, 199, 231, 82, 77, 51, 4, 26, 24, 3, 0, 0]	[30, 26, 41, 63, 71, 61, 60, 61, 57, 44, 21, 18]	7.630000e-01	2.68e-01	6.65e-01	1.09e-01	0.4	0.45	45	50
ENST00000334056	SPDYA	ENSG00000163806	[0, 0, 2, 0, 1, 0, 2, 2, 4, 5, 4, 3, 1, 1, 0, 0, 0, 0, 0, 0]	[0, 1, 0, 0, 2, 5, 2, 3, 1, 2, 1, 0]	[0, 0, 2, 4, 10, 32, 73, 143, 229, 172, 125, 46, 20, 8, 0, 2, 0, 0, 0, 0]	[16, 11, 25, 49, 49, 60, 83, 68, 51, 38, 30, 13]	7.630000e-01	8.30e-01	2.80e-01	8.41e-01	0.45	0.4	55	55
ENST00000409544	ZNF638	ENSG00000075292	[0, 0, 0, 1, 1, 0, 1, 2, 4, 8, 4, 2, 0, 0, 0, 1, 0, 0, 0, 0]	[1, 0, 0, 3, 3, 2, 2, 2, 2, 0, 0, 0]	[0, 2, 40, 90, 433, 1626, 5384, 13037, 28284, 33159, 33382, 16753, 7742, 2520, 608, 237, 74, 43, 23, 0]	[4270, 5950, 7806, 14848, 18110, 22146, 20496, 18093, 15424, 10288, 7179, 3515]	7.640000e-01	9.24e-01	2.53e-01	5.85e-01	0.45	0.45	50	55
ENST00000392222	EEF1B2	ENSG00000114942	[0, 0, 1, 0, 0, 0, 1, 0, 4, 2, 2, 0, 0, 0, 0, 0, 0, 0, 0, 0]	[1, 1, 0, 0, 0, 2, 1, 1, 1, 0, 0, 0]	[0, 0, 2, 4, 2, 3, 16, 41, 105, 136, 93, 19, 7, 2, 1, 0, 0, 0, 0, 0]	[7, 9, 16, 33, 39, 54, 42, 32, 34, 19, 16, 5]	7.660000e-01	7.73e-01	8.24e-01	9.25e-01	0.4	0.45	50	50
ENST00000409845	AC011997.1	ENSG00000222017	[0, 0, 1, 3, 3, 2, 0, 2, 2, 1, 2, 2, 0, 0, 0, 0, 0, 0, 0, 0]	[0, 0, 0, 1, 1, 2, 1, 0, 0, 1, 1, 0]	[0, 0, 1, 0, 0, 0, 1, 0, 1, 0, 0, 2, 0, 0, 0, 0, 0, 0, 0, 0]	[0, 0, 0, 1, 1, 0, 0, 0, 0, 0, 1, 0]	7.690000e-01	8.50e-01	7.39e-01	6.73e-01	0.3	0.4	50	45
ENST00000260983	HECW2	ENSG00000138411	[0, 0, 0, 1, 2, 0, 0, 3, 0, 7, 5, 3, 0, 2, 0, 0, 1, 0, 0, 0]	[0, 0, 1, 2, 3, 2, 4, 1, 3, 0, 1, 0]	[0, 1, 42, 100, 221, 690, 2049, 4966, 12683, 16747, 18444, 8919, 3865, 1110, 327, 168, 61, 21, 9, 0]	[5622, 7547, 9992, 18776, 22885, 28187, 26342, 23181, 19526, 13159, 9165, 4270]	7.710000e-01	1.00e+00	9.09e-01	7.08e-01	0.45	0.45	55	55
ENST00000354785	FN1	ENSG00000115414	[0, 0, 0, 0, 3, 4, 3, 10, 17, 21, 18, 8, 2, 1, 0, 0, 0, 0, 0, 0]	[1, 2, 4, 8, 6, 12, 7, 10, 3, 5, 1, 1]	[0, 9, 116, 391, 932, 2972, 11108, 36764, 88172, 97202, 63952, 17853, 5369, 1984, 641, 718, 596, 358, 59, 0]	[10273, 13847, 17876, 33465, 41281, 50621, 47118, 41510, 35042, 23298, 16255, 7778]	7.720000e-01	8.71e-01	3.02e-01	6.94e-01	0.45	0.45	50	55
ENST00000327581	NT5DC4	ENSG00000144130	[0, 0, 0, 0, 2, 2, 2, 14, 22, 32, 34, 9, 9, 4, 0, 0, 0, 0, 0, 0]	[1, 0, 2, 10, 17, 19, 18, 9, 8, 10, 2, 1]	[0, 0, 7, 4, 5, 26, 81, 223, 503, 763, 665, 221, 64, 27, 7, 4, 6, 1, 0, 0]	[99, 37, 73, 126, 216, 266, 221, 180, 152, 82, 48, 41]	7.720000e-01	2.51e-01	3.02e-01	7.08e-01	0.45	0.45	50	50
ENST00000264605	MLPH	ENSG00000115648	[0, 0, 0, 1, 2, 2, 2, 5, 11, 14, 14, 5, 0, 0, 0, 0, 0, 1, 0, 0]	[1, 3, 1, 3, 3, 6, 4, 6, 1, 1, 3, 4]	[0, 11, 69, 152, 423, 1701, 5650, 14814, 33054, 32568, 21447, 6753, 2343, 662, 154, 83, 44, 66, 80, 5]	[2821, 3385, 5077, 9925, 13404, 16469, 15116, 12783, 10180, 6898, 4413, 1894]	7.770000e-01	5.49e-01	1.78e-01	5.35e-01	0.45	0.45	55	55
ENST00000379677	AC074091.13	ENSG00000205334	[0, 0, 0, 0, 0, 0, 2, 0, 3, 1, 4, 0, 0, 0, 0, 0, 0, 0, 0, 0]	[0, 0, 0, 0, 2, 2, 1, 1, 0, 1, 0, 0]	[0, 0, 1, 1, 2, 3, 4, 10, 21, 23, 22, 11, 8, 2, 0, 1, 0, 0, 0, 0]	[0, 0, 1, 5, 9, 13, 8, 9, 5, 5, 4, 1]	7.800000e-01	1.00e+00	7.53e-01	8.59e-01	0.425	0.45	50	55
ENST00000243347	TNFAIP6	ENSG00000123610	[0, 0, 1, 1, 2, 2, 1, 9, 36, 39, 23, 7, 4, 0, 0, 1, 0, 0, 0, 0]	[4, 0, 3, 9, 7, 15, 8, 15, 5, 11, 6, 4]	[0, 0, 0, 7, 6, 35, 160, 436, 934, 1013, 650, 176, 43, 10, 3, 3, 0, 0, 0, 0]	[63, 105, 97, 196, 208, 212, 245, 195, 206, 152, 101, 86]	7.800000e-01	4.26e-01	6.30e-01	2.01e-01	0.45	0.45	55	55
ENST00000287600	PDE6D	ENSG00000156973	[0, 0, 0, 0, 0, 1, 0, 0, 4, 3, 1, 1, 0, 0, 0, 0, 0, 0, 0, 0]	[0, 0, 0, 0, 0, 2, 0, 1, 1, 0, 1, 0]	[0, 0, 2, 3, 3, 6, 11, 18, 39, 42, 49, 19, 11, 2, 0, 1, 0, 0, 0, 0]	[4, 6, 11, 19, 12, 18, 20, 23, 12, 10, 4, 4]	7.800000e-01	4.42e-01	3.56e-01	5.68e-01	0.425	0.45	60	55
ENST00000357877	SEMA4F	ENSG00000135622	[0, 2, 6, 1, 0, 2, 7, 16, 41, 46, 38, 21, 4, 0, 0, 0, 0, 0, 0, 0]	[2, 5, 6, 15, 11, 18, 16, 16, 13, 9, 7, 4]	[0, 2, 6, 19, 57, 227, 1012, 2523, 4957, 4877, 4492, 2213, 1059, 350, 86, 34, 11, 4, 0, 0]	[467, 717, 887, 1458, 1783, 2286, 2190, 2011, 1698, 1114, 697, 320]	7.800000e-01	1.00e+00	3.87e-01	5.88e-01	0.45	0.45	55	55
ENST00000326446	ARL6IP6	ENSG00000177917	[0, 0, 0, 0, 0, 1, 2, 6, 4, 5, 6, 1, 1, 1, 0, 0, 0, 0, 0, 0]	[3, 1, 0, 1, 5, 3, 3, 1, 5, 1, 1, 0]	[0, 0, 3, 9, 7, 15, 10, 20, 67, 67, 52, 29, 19, 8, 2, 0, 0, 0, 0, 0]	[8, 3, 11, 15, 18, 19, 16, 17, 12, 9, 5, 1]	7.800000e-01	9.90e-01	9.70e-01	8.99e-01	0.45	0.45	50	50
ENST00000301998	B3GNT2	ENSG00000170340	[0, 0, 0, 0, 0, 0, 0, 1, 0, 0, 1, 0, 0, 0, 0, 0, 0, 0, 0, 0]	[0, 0, 0, 0, 0, 1, 0, 0, 0, 1, 0, 0]	[0, 0, 2, 2, 5, 14, 52, 171, 489, 804, 863, 334, 101, 19, 5, 1, 1, 1, 0, 0]	[77, 87, 92, 183, 198, 206, 232, 222, 211, 129, 102, 47]	7.850000e-01	9.10e-01	5.46e-01	6.68e-01	0.425	0.45	60	55
ENST00000331469	CD8B	ENSG00000172116	[0, 0, 0, 0, 0, 0, 1, 3, 4, 7, 5, 2, 2, 0, 0, 0, 0, 0, 0, 0]	[0, 0, 1, 1, 3, 5, 1, 0, 2, 0, 1, 0]	[0, 2, 70, 169, 447, 1094, 1846, 2168, 5508, 4651, 3894, 1022, 936, 1496, 140, 462, 243, 60, 5, 0]	[342, 357, 528, 1196, 1834, 2177, 1981, 1701, 1288, 916, 533, 224]	7.860000e-01	4.94e-01	8.92e-01	4.06e-01	0.45	0.45	50	55
ENST00000431877	SSFA2	ENSG00000138434	[0, 1, 1, 2, 1, 3, 3, 6, 10, 18, 7, 11, 3, 1, 1, 0, 0, 0, 0, 0]	[3, 1, 1, 3, 8, 3, 6, 7, 6, 5, 2, 0]	[0, 1, 11, 37, 106, 272, 652, 1037, 2091, 2364, 2441, 1066, 602, 279, 76, 72, 52, 17, 2, 0]	[318, 274, 385, 720, 860, 1140, 997, 787, 661, 416, 297, 158]	7.870000e-01	5.70e-01	2.67e-01	2.09e-01	0.45	0.45	55	50
ENST00000264712	KIF3C	ENSG00000084731	[0, 0, 0, 0, 0, 0, 0, 1, 1, 3, 1, 0, 0, 0, 0, 0, 0, 0, 0, 0]	[1, 0, 1, 0, 0, 1, 0, 1, 0, 0, 1, 0]	[0, 1, 20, 57, 165, 760, 2905, 7541, 18198, 24082, 24079, 10473, 4348, 1370, 375, 168, 52, 33, 6, 0]	[2732, 3324, 4510, 8636, 9917, 12165, 11288, 9810, 8399, 5746, 4128, 1911]	7.910000e-01	8.53e-01	3.68e-01	1.00e+00	0.45	0.45	50	50
ENST00000409202	ARHGAP25	ENSG00000163219	[0, 0, 0, 0, 0, 0, 1, 1, 3, 6, 1, 1, 0, 0, 0, 0, 0, 0, 0, 0]	[1, 2, 0, 1, 1, 1, 1, 0, 0, 0, 0, 0]	[0, 1, 25, 111, 423, 1271, 3426, 6242, 11870, 12115, 10950, 4518, 1645, 469, 133, 58, 24, 6, 5, 0]	[1241, 1511, 2209, 4246, 5473, 6583, 6273, 5396, 4357, 2926, 1967, 883]	7.920000e-01	2.83e-01	2.78e-01	1.11e-01	0.45	0.45	40	55
ENST00000320256	ASPRV1	ENSG00000244617	[0, 0, 0, 0, 1, 0, 0, 4, 9, 10, 10, 2, 1, 0, 0, 0, 0, 0, 0, 0]	[1, 1, 2, 1, 2, 4, 6, 5, 1, 2, 0, 0]	[0, 2, 4, 10, 3, 8, 41, 125, 420, 688, 611, 227, 72, 12, 4, 3, 0, 0, 0, 0]	[83, 45, 88, 172, 235, 245, 230, 220, 179, 98, 69, 27]	7.920000e-01	9.43e-01	5.28e-01	5.99e-01	0.45	0.45	55	50
ENST00000335247	CYP27C1	ENSG00000186684	[0, 0, 0, 0, 0, 0, 1, 2, 5, 12, 10, 7, 2, 1, 0, 1, 0, 0, 0, 0]	[1, 2, 1, 1, 4, 5, 3, 1, 4, 3, 1, 0]	[0, 0, 13, 15, 74, 442, 1529, 3998, 9535, 11866, 13664, 7208, 3107, 883, 171, 64, 18, 10, 12, 0]	[1331, 1704, 2299, 4260, 4895, 6326, 5669, 5019, 4283, 2912, 2098, 944]	7.920000e-01	1.00e+00	7.76e-01	9.99e-01	0.5	0.45	50	55
ENST00000460508	LBX2	ENSG00000179528	[0, 0, 0, 1, 0, 0, 0, 0, 2, 2, 4, 1, 2, 1, 0, 0, 0, 0, 0, 0]	[2, 1, 0, 1, 1, 0, 0, 1, 1, 0, 0, 0]	[0, 3, 7, 14, 58, 196, 518, 1171, 2471, 2790, 3147, 1514, 641, 181, 37, 30, 10, 8, 1, 0]	[2533, 3359, 4517, 8445, 10294, 12628, 11869, 10464, 8828, 5957, 4083, 1911]	7.930000e-01	2.91e-01	3.03e-01	9.52e-01	0.5	0.45	40	55
ENST00000393110	STEAP3	ENSG00000115107	[0, 0, 0, 2, 3, 2, 5, 13, 25, 33, 29, 20, 10, 3, 0, 0, 0, 0, 0, 0]	[3, 4, 5, 13, 14, 14, 17, 22, 10, 2, 3, 4]	[1, 6, 63, 134, 127, 276, 761, 2119, 5509, 7390, 7496, 3542, 1398, 409, 113, 66, 27, 23, 1, 0]	[658, 765, 1129, 2060, 2355, 3171, 2776, 2382, 1993, 1386, 961, 438]	7.930000e-01	7.07e-01	7.58e-01	6.28e-01	0.45	0.45	55	50
ENST00000327428	BOLA3	ENSG00000163170	[0, 0, 0, 0, 0, 0, 0, 2, 6, 3, 3, 1, 0, 0, 0, 0, 0, 0, 0, 0]	[0, 0, 1, 0, 3, 0, 1, 3, 0, 1, 0, 0]	[0, 0, 0, 0, 1, 1, 6, 7, 22, 26, 18, 6, 3, 8, 1, 2, 0, 0, 0, 0]	[1, 1, 0, 4, 7, 8, 13, 4, 8, 5, 2, 1]	7.990000e-01	8.70e-01	5.92e-01	9.58e-01	0.4	0.45	55	55
ENST00000337386	NAB1	ENSG00000138386	[0, 0, 0, 1, 0, 0, 1, 2, 3, 5, 4, 0, 1, 0, 0, 0, 0, 0, 0, 0]	[1, 0, 1, 2, 2, 1, 1, 1, 0, 0, 0, 0]	[0, 0, 1, 7, 6, 32, 105, 221, 613, 976, 971, 398, 133, 35, 10, 5, 1, 0, 1, 0]	[72, 77, 115, 229, 342, 399, 382, 362, 285, 181, 113, 46]	8.010000e-01	1.84e-01	3.27e-01	1.90e-01	0.45	0.45	45	55
ENST00000409093	LRRTM4	ENSG00000176204	[0, 0, 0, 0, 1, 0, 1, 4, 6, 6, 7, 0, 0, 1, 0, 0, 0, 0, 0, 0]	[0, 1, 1, 1, 3, 3, 2, 3, 1, 0, 0, 0]	[0, 1, 3, 5, 6, 12, 26, 66, 229, 278, 240, 107, 39, 9, 2, 1, 0, 0, 0, 0]	[18, 27, 50, 71, 82, 115, 125, 93, 62, 60, 31, 8]	8.030000e-01	8.46e-01	5.26e-01	7.36e-01	0.45	0.45	50	55
ENST00000409912	LINC01118	ENSG00000222005	[0, 0, 1, 2, 0, 0, 1, 1, 5, 5, 5, 1, 1, 1, 0, 0, 0, 0, 0, 0]	[0, 2, 0, 0, 2, 1, 2, 2, 1, 0, 2, 2]	[0, 0, 3, 2, 1, 18, 65, 145, 330, 369, 423, 224, 103, 30, 8, 1, 0, 0, 0, 0]	[51, 17, 38, 126, 162, 195, 202, 132, 104, 60, 38, 20]	8.090000e-01	3.70e-01	3.98e-01	3.68e-01	0.45	0.45	57.5	50
ENST00000375845	MAP3K19	ENSG00000176601	[0, 1, 2, 1, 2, 4, 12, 19, 71, 60, 65, 28, 10, 8, 0, 0, 0, 0, 0, 0]	[12, 6, 13, 16, 29, 26, 29, 32, 27, 14, 8, 4]	[0, 2, 36, 179, 544, 1886, 6076, 14276, 33326, 39412, 33234, 12582, 4727, 1357, 348, 150, 76, 33, 9, 0]	[3693, 4560, 7062, 13436, 15288, 18665, 17440, 14766, 12038, 8207, 5301, 2585]	8.100000e-01	7.78e-01	2.03e-01	3.03e-01	0.45	0.45	55	50
ENST00000521871	FBXO41	ENSG00000163013	[0, 0, 0, 0, 1, 0, 1, 0, 0, 0, 2, 0, 1, 0, 0, 0, 0, 0, 0, 0]	[0, 0, 0, 0, 1, 1, 0, 0, 0, 0, 0, 0]	[0, 3, 108, 409, 998, 2360, 4007, 5235, 12177, 10852, 13650, 5949, 5271, 3649, 1136, 1564, 1035, 410, 37, 0]	[1818, 2164, 2244, 4100, 5136, 6522, 5897, 5298, 4412, 2880, 2039, 1045]	8.100000e-01	7.11e-01	9.11e-01	4.88e-01	0.5	0.45	47.5	50
ENST00000238788	TMEM214	ENSG00000119777	[0, 0, 1, 1, 1, 1, 1, 2, 8, 17, 16, 3, 0, 0, 0, 0, 0, 0, 0, 0]	[2, 2, 3, 1, 4, 6, 5, 4, 3, 5, 0, 1]	[0, 1, 6, 18, 12, 51, 208, 554, 1279, 1504, 1306, 475, 144, 28, 6, 5, 1, 0, 0, 0]	[176, 97, 187, 371, 539, 625, 615, 459, 373, 238, 195, 95]	8.160000e-01	9.68e-01	8.62e-01	8.91e-01	0.45	0.45	52.5	50
ENST00000423981	AMER3	ENSG00000178171	[0, 0, 0, 0, 0, 0, 1, 0, 3, 2, 3, 0, 0, 0, 0, 0, 0, 0, 0, 0]	[0, 1, 0, 1, 1, 1, 1, 1, 0, 0, 0, 0]	[0, 1, 41, 73, 59, 99, 243, 478, 1108, 1352, 1419, 685, 291, 121, 41, 33, 13, 6, 0, 0]	[144, 164, 228, 411, 475, 667, 684, 531, 428, 283, 188, 68]	8.170000e-01	8.58e-01	8.02e-01	6.06e-01	0.45	0.45	47.5	55
ENST00000263736	SRBD1	ENSG00000068784	[0, 0, 1, 1, 3, 1, 4, 10, 26, 34, 27, 13, 7, 4, 0, 0, 0, 0, 0, 0]	[4, 5, 4, 9, 4, 10, 9, 11, 13, 13, 4, 0]	[0, 1, 8, 37, 82, 285, 1209, 3383, 7396, 6792, 6025, 2919, 1550, 543, 140, 85, 32, 12, 1, 0]	[757, 787, 1210, 2398, 3106, 3770, 3458, 3031, 2400, 1655, 1067, 461]	8.170000e-01	1.74e-01	7.27e-01	2.84e-02	0.45	0.45	55	55
ENST00000233331	INO80B	ENSG00000115274	[0, 0, 0, 0, 0, 0, 2, 2, 4, 5, 4, 1, 2, 0, 0, 0, 0, 0, 0, 0]	[0, 1, 0, 1, 0, 0, 1, 0, 1, 0, 0, 0]	[0, 0, 7, 23, 20, 32, 29, 64, 111, 90, 89, 59, 37, 26, 5, 4, 2, 2, 0, 0]	[10, 11, 25, 37, 48, 47, 46, 31, 27, 32, 10, 7]	8.190000e-01	9.12e-01	9.82e-01	7.23e-01	0.45	0.45	47.5	50
ENST00000358196	GAD1	ENSG00000128683	[0, 0, 0, 0, 1, 1, 0, 0, 4, 6, 5, 0, 0, 0, 0, 0, 0, 0, 0, 0]	[0, 0, 1, 0, 3, 0, 4, 2, 0, 1, 0, 0]	[0, 4, 86, 257, 542, 1349, 2821, 5685, 14255, 15073, 12575, 4866, 2473, 1069, 437, 312, 164, 140, 50, 0]	[1607, 2229, 2994, 5331, 6454, 7913, 7529, 6674, 5686, 3756, 2639, 1233]	8.210000e-01	9.53e-01	7.84e-01	7.23e-01	0.45	0.45	55	55
ENST00000306503	SOCS5	ENSG00000171150	[0, 0, 0, 0, 0, 0, 0, 2, 5, 3, 6, 5, 1, 0, 1, 0, 0, 0, 0, 0]	[1, 1, 2, 2, 4, 1, 2, 2, 2, 0, 1, 0]	[0, 0, 5, 13, 62, 352, 1611, 5753, 16418, 24077, 24458, 10652, 3549, 792, 145, 45, 21, 10, 1, 0]	[2068, 3006, 3677, 6887, 8158, 10000, 9280, 8333, 7279, 4883, 3581, 1778]	8.220000e-01	4.04e-01	3.73e-01	5.42e-01	0.5	0.45	45	55
ENST00000264436	ADD2	ENSG00000075340	[0, 0, 1, 1, 1, 0, 0, 2, 3, 1, 2, 2, 0, 1, 0, 0, 0, 0, 0, 0]	[1, 0, 1, 0, 0, 1, 1, 0, 1, 2, 1, 0]	[0, 0, 22, 56, 104, 114, 156, 257, 589, 718, 661, 304, 117, 23, 6, 3, 1, 2, 0, 0]	[71, 52, 97, 238, 331, 440, 374, 318, 206, 139, 86, 28]	8.300000e-01	3.64e-01	7.83e-01	6.57e-01	0.4	0.45	60	50
ENST00000315285	SPAST	ENSG00000021574	[0, 0, 0, 0, 0, 1, 1, 1, 1, 0, 3, 0, 0, 0, 0, 0, 0, 0, 0, 0]	[0, 1, 1, 1, 0, 1, 0, 1, 0, 0, 0, 0]	[1, 0, 15, 37, 41, 74, 132, 330, 700, 684, 573, 255, 87, 41, 8, 5, 6, 0, 0, 0]	[52, 73, 91, 200, 207, 237, 252, 210, 207, 131, 89, 56]	8.320000e-01	4.03e-01	8.62e-01	7.01e-01	0.4	0.45	40	55
ENST00000382125	TSSC1	ENSG00000032389	[0, 0, 0, 1, 0, 0, 0, 3, 2, 1, 2, 3, 1, 0, 0, 0, 0, 0, 0, 0]	[0, 1, 0, 2, 1, 1, 0, 0, 0, 1, 0, 1]	[0, 0, 26, 44, 40, 170, 550, 1207, 2476, 2387, 2219, 950, 356, 87, 18, 9, 1, 1, 0, 0]	[197, 271, 385, 725, 1010, 1194, 1111, 933, 758, 526, 360, 159]	8.330000e-01	7.70e-01	5.56e-01	9.94e-01	0.45	0.45	45	55
ENST00000259213	IL36B	ENSG00000136696	[0, 0, 0, 0, 0, 0, 3, 8, 22, 23, 18, 8, 5, 2, 1, 0, 0, 0, 0, 0]	[1, 2, 1, 6, 6, 5, 12, 6, 5, 6, 1, 3]	[0, 0, 0, 1, 4, 30, 60, 150, 280, 304, 283, 116, 57, 16, 2, 1, 0, 0, 0, 0]	[29, 48, 40, 90, 103, 137, 161, 123, 116, 85, 37, 6]	8.360000e-01	9.50e-01	8.85e-01	9.68e-01	0.45	0.45	55	55
ENST00000337859	ZC3H15	ENSG00000065548	[0, 0, 0, 0, 1, 0, 1, 2, 1, 1, 4, 1, 1, 0, 0, 0, 0, 0, 0, 0]	[0, 0, 0, 2, 3, 1, 0, 1, 0, 0, 1, 0]	[0, 0, 7, 17, 9, 15, 24, 49, 92, 118, 95, 42, 17, 7, 1, 0, 1, 1, 0, 0]	[14, 8, 19, 36, 48, 47, 52, 42, 35, 22, 21, 8]	8.390000e-01	5.38e-01	3.61e-01	7.72e-01	0.475	0.45	45	55
ENST00000272424	TPRKB	ENSG00000144034	[0, 0, 0, 4, 2, 3, 5, 7, 10, 8, 8, 1, 3, 4, 1, 0, 0, 0, 0, 0]	[1, 3, 1, 2, 2, 3, 4, 3, 4, 6, 0, 2]	[0, 2, 98, 485, 1232, 2800, 4937, 6654, 10812, 8263, 9471, 4512, 3089, 1495, 529, 453, 286, 217, 78, 0]	[1768, 2752, 3536, 6412, 7748, 9466, 8678, 7787, 6578, 4409, 3072, 1509]	8.410000e-01	5.53e-01	4.30e-01	2.42e-01	0.4	0.45	55	55
ENST00000409817	CXCR4	ENSG00000121966	[0, 0, 0, 1, 0, 0, 0, 0, 0, 4, 1, 0, 0, 0, 0, 0, 0, 0, 0, 0]	[0, 0, 0, 0, 1, 1, 0, 0, 0, 0, 0, 0]	[0, 0, 1, 6, 4, 14, 71, 480, 2047, 4222, 3808, 930, 153, 22, 1, 0, 0, 0, 0, 0]	[193, 315, 476, 902, 1017, 1353, 1167, 1033, 794, 531, 358, 182]	8.440000e-01	5.45e-01	4.05e-01	5.00e-01	0.45	0.45	47.5	50
