## Supplementary Dataset 6 for "The mutational constraint spectrum quantified from variation in 141,456 humans": chip_supplemental_data.txt (part 2 of 3)

transcript_id	gene_symbol	gene_id	summed_ab_hists_plof	summed_age_hists_plof	summed_ab_hists_synonymous	summed_age_hists_synonymous	ks_p_value_ab	ks_p_value_age	mood_p_value_ab	mood_p_value_age	median_ab_plof	median_ab_synonymous	median_age_plof	median_age_synonymous
ENST00000317907	TTC27	ENSG00000018699	[0, 0, 1, 0, 2, 0, 5, 11, 27, 22, 23, 6, 4, 1, 1, 0, 0, 0, 0, 0]	[1, 1, 5, 6, 13, 11, 11, 11, 4, 5, 2, 0]	[0, 1, 4, 17, 62, 245, 1343, 5783, 16112, 18707, 12724, 3904, 1013, 204, 41, 14, 5, 7, 7, 0]	[4069, 5605, 7253, 13460, 16194, 20039, 18989, 16829, 14241, 9610, 6633, 3131]	8.440000e-01	6.23e-01	4.09e-01	3.93e-01	0.45	0.45	50	55
ENST00000428443	SESTD1	ENSG00000187231	[0, 0, 0, 0, 0, 1, 0, 1, 3, 3, 1, 2, 1, 0, 0, 0, 0, 0, 0, 0]	[0, 0, 0, 2, 0, 0, 2, 2, 0, 1, 0, 0]	[0, 3, 39, 154, 412, 1184, 3118, 5804, 12939, 14064, 18010, 10623, 6428, 2487, 949, 491, 190, 94, 24, 0]	[3349, 4506, 6033, 11117, 13680, 17038, 15865, 13587, 11537, 7775, 5385, 2467]	8.470000e-01	9.16e-01	9.06e-01	9.75e-01	0.45	0.5	55	55
ENST00000406846	FSHR	ENSG00000170820	[0, 0, 0, 0, 2, 0, 2, 6, 10, 10, 9, 5, 2, 0, 1, 0, 0, 0, 0, 0]	[3, 2, 2, 4, 5, 5, 3, 2, 2, 2, 4, 1]	[0, 0, 5, 7, 7, 26, 47, 134, 416, 540, 384, 106, 29, 6, 1, 0, 0, 0, 0, 0]	[50, 42, 52, 121, 149, 193, 157, 148, 132, 90, 60, 21]	8.480000e-01	7.02e-01	5.31e-01	3.17e-01	0.45	0.45	50	55
ENST00000410066	ZNF385B	ENSG00000144331	[0, 0, 0, 0, 0, 0, 1, 3, 1, 2, 5, 1, 0, 0, 0, 0, 0, 0, 0, 0]	[1, 0, 1, 0, 2, 2, 1, 2, 1, 1, 0, 1]	[0, 1, 6, 30, 78, 292, 1118, 2752, 6143, 6826, 7450, 3725, 1772, 545, 141, 51, 19, 5, 3, 0]	[691, 937, 1244, 2290, 2630, 3255, 3093, 2755, 2378, 1534, 1121, 511]	8.490000e-01	1.00e+00	8.85e-01	9.71e-01	0.45	0.45	52.5	55
ENST00000243786	INHA	ENSG00000123999	[0, 0, 0, 0, 0, 0, 1, 0, 5, 3, 7, 0, 0, 1, 0, 0, 0, 0, 0, 0]	[0, 0, 3, 0, 1, 1, 1, 1, 0, 1, 2, 0]	[0, 1, 10, 25, 58, 210, 884, 3646, 10568, 13052, 9299, 2676, 988, 328, 120, 83, 43, 13, 1, 0]	[915, 1310, 1606, 2974, 3604, 4322, 4243, 3720, 3296, 2219, 1619, 776]	8.510000e-01	9.20e-01	2.96e-01	8.45e-01	0.45	0.45	52.5	55
ENST00000357765	UNC50	ENSG00000115446	[0, 0, 0, 2, 0, 0, 3, 3, 3, 9, 8, 0, 1, 0, 0, 0, 0, 0, 0, 0]	[0, 2, 0, 0, 1, 4, 3, 3, 2, 2, 1, 1]	[0, 0, 1, 4, 3, 8, 17, 20, 54, 65, 50, 27, 9, 1, 1, 1, 0, 0, 0, 0]	[5, 7, 12, 23, 25, 23, 25, 16, 17, 11, 5, 7]	8.510000e-01	1.91e-01	9.01e-01	2.38e-01	0.45	0.45	55	50
ENST00000394053	MTHFD2	ENSG00000065911	[0, 0, 0, 0, 0, 4, 0, 1, 5, 3, 3, 2, 1, 2, 0, 0, 0, 0, 0, 0]	[0, 0, 0, 2, 3, 0, 0, 1, 2, 0, 1, 0]	[0, 0, 3, 9, 18, 38, 66, 124, 234, 211, 192, 95, 47, 22, 6, 3, 3, 1, 0, 0]	[34, 24, 46, 76, 108, 140, 146, 92, 88, 64, 31, 6]	8.520000e-01	7.12e-01	9.05e-01	9.94e-01	0.45	0.45	45	50
ENST00000360566	RRM2	ENSG00000171848	[0, 0, 0, 0, 0, 0, 1, 4, 3, 1, 4, 0, 4, 1, 0, 0, 0, 0, 0, 0]	[0, 0, 1, 2, 0, 1, 0, 0, 2, 0, 0, 0]	[0, 3, 34, 64, 122, 379, 1037, 1943, 3959, 3459, 3990, 1503, 1019, 796, 131, 363, 216, 44, 3, 2]	[479, 426, 437, 856, 1094, 1473, 1284, 1086, 1019, 621, 424, 251]	8.570000e-01	6.97e-01	6.73e-01	6.99e-01	0.475	0.45	45	50
ENST00000360409	NRP2	ENSG00000118257	[0, 0, 0, 1, 0, 1, 0, 6, 6, 11, 11, 3, 1, 1, 0, 0, 0, 0, 0, 0]	[0, 1, 1, 3, 6, 4, 4, 6, 2, 3, 2, 0]	[0, 3, 37, 38, 99, 580, 2461, 8933, 27679, 37017, 28379, 10329, 3736, 924, 212, 79, 21, 28, 17, 0]	[5740, 7932, 10548, 19746, 24368, 29920, 27999, 24620, 20619, 13857, 9544, 4474]	8.590000e-01	9.99e-01	8.38e-01	7.79e-01	0.45	0.45	55	55
ENST00000374580	BMPR2	ENSG00000204217	[0, 0, 1, 1, 0, 0, 0, 0, 3, 3, 2, 1, 0, 0, 0, 0, 0, 0, 0, 0]	[0, 0, 2, 1, 0, 2, 0, 1, 0, 1, 0, 0]	[0, 1, 5, 5, 25, 125, 719, 3297, 9068, 9796, 5242, 1291, 398, 126, 42, 27, 8, 2, 3, 0]	[605, 883, 1198, 2258, 2843, 3686, 3321, 2736, 2235, 1510, 1027, 433]	8.620000e-01	9.14e-01	9.42e-01	4.65e-01	0.45	0.45	50	50
ENST00000377075	CNNM4	ENSG00000158158	[0, 0, 0, 0, 0, 0, 1, 1, 7, 10, 5, 4, 1, 1, 0, 0, 0, 0, 0, 0]	[1, 1, 3, 2, 2, 3, 4, 2, 1, 1, 1, 0]	[0, 3, 12, 20, 17, 44, 96, 366, 1221, 1880, 1676, 768, 450, 259, 39, 56, 17, 1, 0, 0]	[172, 159, 228, 366, 523, 623, 624, 536, 434, 276, 204, 98]	8.630000e-01	8.49e-01	3.34e-01	3.29e-01	0.45	0.45	50	55
ENST00000310454	GPD2	ENSG00000115159	[0, 0, 1, 3, 3, 2, 5, 21, 60, 89, 59, 22, 2, 1, 0, 2, 0, 0, 0, 0]	[6, 7, 10, 12, 10, 26, 22, 20, 21, 7, 10, 7]	[0, 1, 1, 1, 8, 18, 103, 432, 1243, 1651, 1321, 443, 110, 23, 4, 2, 0, 1, 0, 0]	[108, 160, 185, 341, 382, 428, 417, 406, 419, 249, 204, 106]	8.680000e-01	6.14e-01	2.45e-01	9.68e-01	0.45	0.45	55	55
ENST00000263268	MREG	ENSG00000118242	[0, 0, 0, 0, 0, 3, 2, 3, 7, 6, 9, 1, 0, 0, 0, 0, 0, 0, 0, 0]	[1, 1, 0, 5, 3, 5, 5, 0, 1, 3, 1, 0]	[0, 1, 5, 3, 4, 13, 37, 47, 92, 90, 90, 38, 15, 7, 0, 1, 0, 0, 0, 0]	[9, 5, 17, 35, 40, 64, 61, 47, 35, 19, 13, 4]	8.690000e-01	7.12e-01	9.91e-01	2.30e-01	0.45	0.45	50	55
ENST00000260988	CRYGB	ENSG00000182187	[0, 0, 1, 1, 0, 0, 0, 4, 3, 8, 15, 2, 2, 0, 0, 0, 0, 0, 0, 0]	[1, 1, 2, 3, 2, 4, 2, 2, 4, 1, 2, 0]	[0, 2, 7, 10, 29, 157, 747, 3109, 10812, 17581, 17553, 7452, 2173, 411, 84, 41, 15, 8, 0, 0]	[1786, 2488, 3280, 6160, 7231, 9087, 8382, 7344, 6169, 4199, 2928, 1430]	8.710000e-01	1.00e+00	5.23e-01	9.13e-01	0.5	0.45	50	55
ENST00000263655	CNRIP1	ENSG00000119865	[0, 0, 0, 0, 1, 1, 0, 1, 0, 1, 3, 0, 0, 0, 0, 0, 0, 0, 0, 0]	[0, 0, 0, 0, 1, 1, 3, 0, 0, 0, 0, 0]	[0, 0, 91, 380, 1108, 3498, 7381, 9760, 16820, 11969, 14975, 6324, 4317, 3732, 626, 1329, 811, 232, 11, 0]	[2334, 1825, 2403, 4379, 6131, 8203, 6806, 5900, 4974, 3180, 2109, 1402]	8.710000e-01	5.59e-01	8.66e-01	9.68e-01	0.45	0.45	55	50
ENST00000359429	RPE	ENSG00000197713	[0, 0, 0, 0, 0, 0, 2, 0, 9, 4, 3, 3, 0, 0, 0, 0, 0, 0, 0, 0]	[1, 1, 0, 2, 3, 3, 2, 1, 2, 1, 0, 0]	[0, 0, 0, 0, 2, 2, 11, 7, 28, 28, 31, 8, 7, 2, 0, 1, 0, 0, 0, 0]	[1, 3, 5, 8, 8, 19, 17, 8, 13, 4, 5, 2]	8.770000e-01	7.67e-01	5.25e-01	6.52e-01	0.4	0.45	50	55
ENST00000263657	PNO1	ENSG00000115946	[0, 0, 0, 0, 0, 0, 1, 0, 2, 2, 1, 0, 1, 0, 0, 0, 0, 0, 0, 0]	[0, 1, 1, 1, 1, 0, 0, 1, 1, 0, 0, 0]	[0, 1, 20, 31, 125, 579, 1728, 4215, 9658, 11673, 13837, 7968, 4492, 1671, 519, 255, 88, 37, 7, 0]	[1429, 1993, 2742, 5084, 6484, 8029, 7386, 6352, 5226, 3596, 2330, 1000]	8.820000e-01	5.57e-01	7.64e-01	7.65e-01	0.45	0.5	42.5	55
ENST00000233840	NEU2	ENSG00000115488	[0, 0, 0, 3, 1, 0, 3, 5, 12, 21, 16, 13, 2, 4, 0, 0, 0, 0, 0, 0]	[1, 0, 0, 5, 11, 20, 5, 12, 4, 3, 2, 0]	[0, 3, 16, 55, 210, 587, 1570, 2746, 6080, 5973, 7738, 4166, 2610, 1114, 447, 285, 213, 86, 14, 0]	[728, 851, 1217, 2264, 3134, 3677, 3752, 3286, 2754, 1755, 1202, 478]	8.820000e-01	3.84e-01	3.92e-01	5.54e-01	0.45	0.45	50	55
ENST00000289388	C2orf62	ENSG00000158428	[0, 0, 2, 1, 0, 2, 2, 3, 8, 10, 10, 3, 1, 0, 0, 0, 0, 0, 0, 0]	[1, 2, 0, 3, 4, 4, 6, 2, 5, 4, 0, 0]	[0, 1, 28, 73, 245, 776, 2058, 4535, 9164, 8763, 7944, 3388, 1477, 426, 113, 55, 16, 10, 1, 0]	[3468, 4683, 6036, 11389, 13656, 16452, 15639, 14000, 11959, 8009, 5597, 2657]	8.840000e-01	9.97e-01	9.83e-01	9.92e-01	0.45	0.45	55	55
ENST00000409511	CD8A	ENSG00000153563	[0, 0, 1, 1, 0, 1, 0, 1, 7, 5, 5, 1, 0, 1, 0, 0, 0, 0, 0, 0]	[0, 0, 1, 1, 1, 2, 1, 2, 2, 3, 0, 0]	[0, 0, 15, 40, 95, 331, 1708, 5534, 13929, 16174, 11002, 3684, 1217, 418, 155, 139, 81, 51, 0, 0]	[1244, 1596, 2092, 3610, 3936, 4831, 4820, 4340, 4060, 2725, 1979, 962]	8.860000e-01	9.32e-01	8.42e-01	4.10e-01	0.45	0.45	60	55
ENST00000322054	EHD3	ENSG00000013016	[0, 0, 0, 0, 0, 0, 2, 2, 6, 3, 4, 1, 3, 0, 0, 0, 0, 0, 0, 0]	[0, 1, 0, 3, 1, 5, 1, 2, 1, 2, 1, 0]	[0, 0, 1, 6, 10, 41, 166, 422, 974, 1101, 1090, 486, 183, 55, 12, 4, 3, 0, 0, 0]	[91, 99, 151, 332, 424, 514, 489, 382, 336, 210, 135, 57]	8.870000e-01	9.98e-01	9.82e-01	6.31e-01	0.45	0.45	50	50
ENST00000263918	STRN	ENSG00000115808	[0, 0, 0, 1, 0, 2, 1, 2, 3, 2, 5, 1, 0, 0, 0, 0, 0, 0, 0, 0]	[0, 0, 2, 1, 2, 2, 4, 0, 1, 0, 0, 0]	[0, 0, 20, 40, 25, 43, 107, 178, 358, 355, 383, 178, 100, 57, 14, 6, 2, 2, 0, 0]	[42, 44, 61, 128, 159, 206, 174, 156, 116, 81, 61, 31]	8.870000e-01	2.95e-01	9.03e-01	8.20e-01	0.4	0.45	50	50
ENST00000438485	RP13-512J5.1	ENSG00000255767	[0, 0, 0, 0, 0, 0, 0, 0, 1, 2, 3, 0, 0, 0, 0, 0, 0, 0, 0, 0]	[0, 0, 0, 0, 1, 1, 2, 1, 1, 0, 0, 0]	[0, 0, 0, 0, 1, 1, 1, 2, 4, 5, 5, 2, 1, 0, 0, 0, 0, 0, 0, 0]	[2, 0, 1, 1, 0, 3, 2, 3, 1, 1, 1, 1]	8.880000e-01	9.04e-01	8.93e-01	9.65e-01	0.475	0.45	55	55
ENST00000258400	HTR2B	ENSG00000135914	[0, 0, 0, 1, 1, 6, 15, 37, 122, 182, 133, 53, 15, 2, 0, 0, 0, 0, 0, 0]	[14, 25, 23, 36, 47, 65, 59, 54, 35, 30, 15, 5]	[0, 0, 1, 0, 3, 16, 44, 173, 619, 971, 719, 214, 51, 7, 1, 1, 0, 0, 0, 0]	[111, 46, 130, 234, 304, 359, 362, 257, 227, 139, 99, 38]	8.900000e-01	9.48e-01	8.26e-01	9.95e-01	0.45	0.45	50	50
ENST00000296102	MRPL33	ENSG00000243147	[0, 1, 0, 0, 0, 0, 0, 1, 1, 1, 1, 1, 1, 0, 0, 0, 0, 0, 0, 0]	[0, 1, 0, 2, 0, 2, 1, 0, 0, 0, 0, 0]	[0, 0, 1, 2, 0, 0, 2, 6, 14, 23, 13, 3, 1, 0, 0, 1, 0, 0, 0, 0]	[2, 5, 1, 10, 5, 6, 7, 2, 4, 1, 7, 0]	8.900000e-01	7.07e-01	6.69e-01	4.48e-01	0.45	0.45	45	50
ENST00000409905	AC106876.2	ENSG00000222001	[0, 0, 1, 1, 1, 0, 0, 1, 3, 11, 11, 3, 0, 0, 0, 0, 0, 0, 0, 0]	[1, 0, 2, 0, 3, 0, 5, 0, 1, 3, 2, 0]	[0, 0, 0, 1, 0, 1, 2, 8, 5, 10, 15, 5, 1, 1, 0, 1, 0, 0, 0, 0]	[0, 2, 2, 6, 6, 3, 8, 5, 3, 1, 1, 1]	8.940000e-01	5.57e-01	9.78e-01	8.77e-01	0.45	0.45	55	52.5
ENST00000356140	ACMSD	ENSG00000153086	[0, 0, 1, 1, 3, 1, 1, 7, 16, 11, 18, 2, 0, 0, 0, 0, 0, 0, 0, 0]	[1, 0, 1, 6, 6, 7, 12, 3, 4, 2, 4, 0]	[0, 0, 4, 15, 15, 44, 100, 166, 304, 323, 245, 92, 36, 11, 2, 2, 0, 0, 0, 0]	[56, 16, 52, 123, 141, 170, 152, 136, 103, 81, 55, 14]	8.960000e-01	9.66e-01	5.68e-01	5.96e-01	0.45	0.45	55	50
ENST00000288699	DPYSL5	ENSG00000157851	[0, 0, 0, 0, 0, 0, 0, 1, 0, 1, 2, 0, 0, 0, 0, 0, 0, 0, 0, 0]	[0, 0, 0, 0, 1, 0, 0, 2, 0, 0, 0, 0]	[0, 2, 44, 172, 596, 2169, 5666, 9642, 14825, 11887, 10112, 3927, 1802, 544, 131, 82, 45, 87, 68, 0]	[2068, 2329, 3843, 7007, 8346, 10481, 9885, 8732, 7392, 4934, 3398, 1631]	8.990000e-01	9.57e-01	5.19e-01	6.48e-01	0.475	0.4	60	55
ENST00000168148	SPP2	ENSG00000072080	[0, 0, 2, 0, 1, 2, 2, 2, 6, 14, 9, 4, 3, 2, 0, 0, 0, 0, 0, 0]	[0, 0, 4, 1, 3, 2, 3, 7, 2, 1, 0, 2]	[0, 0, 16, 53, 258, 951, 2781, 5558, 11273, 12904, 12618, 5538, 1976, 474, 93, 25, 7, 7, 1, 0]	[2372, 3291, 4273, 7938, 9616, 11849, 11210, 9841, 8334, 5633, 3901, 1835]	9.030000e-01	9.17e-01	9.10e-01	3.45e-01	0.45	0.45	55	55
ENST00000295728	CRYBA2	ENSG00000163499	[0, 1, 2, 0, 1, 1, 5, 11, 24, 22, 30, 8, 6, 2, 0, 0, 0, 0, 0, 0]	[2, 4, 5, 13, 6, 7, 7, 4, 11, 7, 4, 0]	[0, 1, 3, 14, 7, 15, 39, 74, 112, 136, 125, 58, 29, 11, 2, 4, 1, 1, 1, 0]	[20, 22, 18, 39, 50, 65, 67, 59, 38, 34, 28, 8]	9.070000e-01	3.04e-01	4.74e-01	9.11e-01	0.45	0.45	50	55
ENST00000394775	CCDC121	ENSG00000176714	[0, 0, 0, 0, 0, 0, 0, 2, 2, 7, 10, 3, 2, 0, 0, 0, 0, 0, 0, 0]	[0, 1, 4, 1, 3, 6, 1, 2, 0, 0, 0, 0]	[0, 0, 1, 4, 4, 17, 92, 269, 845, 1179, 1356, 637, 258, 68, 18, 6, 0, 0, 0, 0]	[133, 174, 144, 304, 319, 397, 416, 415, 353, 228, 152, 80]	9.080000e-01	1.35e-02	5.10e-01	2.71e-02	0.5	0.45	47.5	55
ENST00000304031	HS1BP3	ENSG00000118960	[0, 1, 3, 0, 0, 0, 2, 9, 11, 16, 15, 5, 3, 3, 1, 1, 0, 0, 0, 0]	[0, 1, 3, 9, 7, 8, 8, 7, 2, 4, 1, 1]	[0, 1, 39, 197, 681, 2423, 7483, 17144, 35170, 37074, 32518, 14006, 5282, 1422, 312, 110, 39, 31, 15, 0]	[6034, 8176, 11172, 20952, 25686, 31397, 29456, 25730, 21511, 14507, 9829, 4668]	9.080000e-01	8.58e-01	4.42e-01	3.68e-01	0.45	0.45	50	55
ENST00000393359	TGFBRAP1	ENSG00000135966	[0, 0, 1, 1, 0, 0, 0, 0, 5, 4, 3, 3, 0, 0, 0, 1, 0, 0, 0, 0]	[0, 1, 0, 1, 1, 1, 1, 0, 2, 3, 1, 0]	[0, 9, 53, 113, 361, 1250, 4215, 10631, 28874, 43209, 48713, 22376, 10056, 3879, 1565, 1027, 469, 194, 57, 0]	[4495, 5998, 8204, 15592, 19620, 24119, 22438, 19589, 16428, 10910, 7558, 3420]	9.130000e-01	2.63e-01	4.85e-01	3.55e-01	0.45	0.45	65	55
ENST00000263904	STAM2	ENSG00000115145	[0, 0, 0, 2, 0, 1, 3, 13, 11, 21, 15, 6, 4, 1, 2, 0, 0, 0, 0, 0]	[4, 2, 3, 7, 5, 7, 6, 5, 3, 3, 2, 2]	[0, 0, 6, 11, 8, 23, 60, 169, 347, 411, 313, 109, 32, 8, 1, 3, 1, 0, 0, 0]	[60, 38, 63, 98, 116, 151, 153, 134, 111, 69, 47, 23]	9.170000e-01	8.77e-01	4.91e-01	5.26e-01	0.45	0.45	50	55
ENST00000410023	IL1R1	ENSG00000115594	[0, 0, 0, 1, 0, 0, 0, 1, 2, 2, 3, 0, 2, 0, 0, 0, 1, 0, 0, 0]	[0, 0, 1, 1, 0, 1, 1, 1, 2, 0, 0, 0]	[0, 0, 12, 65, 157, 256, 623, 1278, 2900, 3683, 4286, 2112, 973, 336, 89, 69, 38, 12, 3, 0]	[351, 419, 645, 1337, 1531, 1841, 1517, 1414, 1090, 754, 527, 208]	9.190000e-01	1.00e+00	9.42e-01	8.89e-01	0.475	0.45	55	50
ENST00000352846	GPR75-ASB3	ENSG00000115239	[0, 0, 0, 0, 0, 1, 1, 6, 14, 13, 9, 5, 1, 0, 0, 0, 0, 0, 0, 0]	[3, 1, 3, 4, 4, 4, 4, 1, 2, 0, 1, 2]	[0, 2, 25, 110, 368, 1194, 3128, 5732, 10910, 10713, 9850, 4270, 2787, 1243, 516, 289, 144, 62, 11, 0]	[974, 1127, 2123, 3835, 5110, 6393, 5775, 4845, 3940, 2642, 1644, 756]	9.190000e-01	2.99e-01	3.55e-01	1.46e-01	0.45	0.45	45	55
ENST00000406625	ASB3	ENSG00000270898	[0, 0, 0, 0, 0, 1, 1, 6, 14, 13, 9, 5, 1, 0, 0, 0, 0, 0, 0, 0]	[3, 1, 3, 4, 4, 4, 4, 1, 2, 0, 1, 2]	[0, 2, 25, 110, 368, 1194, 3128, 5732, 10909, 10712, 9849, 4266, 2785, 1240, 516, 289, 144, 62, 11, 0]	[973, 1127, 2123, 3835, 5108, 6393, 5775, 4845, 3940, 2642, 1644, 755]	9.190000e-01	2.98e-01	3.56e-01	1.46e-01	0.45	0.45	45	55
ENST00000305123	IRS1	ENSG00000169047	[0, 0, 0, 1, 0, 0, 1, 2, 1, 7, 6, 3, 0, 0, 0, 0, 0, 0, 0, 0]	[1, 0, 0, 1, 2, 4, 3, 2, 2, 2, 0, 0]	[0, 2, 18, 54, 75, 212, 967, 3481, 12068, 23954, 20419, 5337, 1167, 316, 88, 45, 19, 10, 0, 0]	[1715, 1628, 2806, 5404, 6812, 8532, 7728, 6459, 5338, 3535, 2312, 1000]	9.230000e-01	9.87e-01	9.76e-01	9.68e-01	0.45	0.45	55	50
ENST00000306078	KCNG3	ENSG00000171126	[0, 0, 0, 0, 0, 0, 1, 1, 2, 3, 2, 1, 0, 0, 0, 0, 0, 0, 0, 0]	[0, 0, 0, 0, 2, 2, 0, 1, 1, 0, 0, 0]	[0, 0, 25, 63, 48, 65, 88, 99, 280, 280, 333, 173, 137, 71, 18, 29, 17, 6, 0, 0]	[69, 25, 58, 107, 132, 171, 152, 127, 93, 79, 50, 17]	9.250000e-01	8.13e-01	5.17e-01	7.60e-01	0.45	0.45	50	50
ENST00000425235	AC104794.4	ENSG00000233502	[0, 0, 1, 2, 3, 3, 4, 3, 8, 7, 8, 1, 4, 2, 0, 0, 0, 0, 0, 0]	[2, 0, 2, 1, 5, 2, 2, 4, 3, 0, 3, 0]	[0, 0, 0, 1, 5, 3, 9, 10, 22, 16, 6, 10, 3, 2, 1, 0, 0, 0, 0, 0]	[1, 1, 2, 3, 4, 14, 5, 5, 4, 2, 3, 3]	9.260000e-01	5.77e-01	7.41e-01	9.97e-01	0.4	0.4	52.5	50
ENST00000272519	RALB	ENSG00000144118	[0, 0, 0, 0, 1, 0, 1, 0, 3, 3, 4, 0, 2, 0, 0, 0, 0, 0, 0, 0]	[1, 1, 0, 1, 1, 0, 2, 4, 1, 0, 1, 0]	[0, 0, 12, 70, 167, 464, 878, 1487, 3048, 2780, 3785, 2103, 1617, 724, 276, 243, 140, 47, 7, 0]	[317, 504, 599, 1178, 1329, 1616, 1470, 1350, 1259, 916, 609, 270]	9.260000e-01	9.44e-01	3.63e-01	6.06e-01	0.45	0.5	57.5	55
ENST00000272430	RTKN	ENSG00000114993	[0, 0, 1, 1, 3, 0, 4, 7, 14, 13, 13, 5, 1, 0, 0, 0, 0, 0, 0, 0]	[6, 1, 3, 7, 2, 6, 4, 3, 3, 2, 4, 0]	[0, 0, 8, 22, 20, 87, 189, 424, 947, 810, 693, 263, 145, 52, 21, 5, 18, 5, 1, 0]	[136, 78, 154, 269, 326, 363, 395, 311, 279, 196, 127, 47]	9.280000e-01	1.41e-01	8.73e-01	4.82e-01	0.45	0.45	50	55
ENST00000391980	MTERFD2	ENSG00000122085	[0, 0, 1, 0, 2, 2, 2, 3, 19, 16, 19, 4, 3, 0, 0, 0, 0, 0, 0, 0]	[0, 1, 2, 1, 4, 5, 5, 2, 3, 6, 1, 1]	[0, 1, 4, 1, 1, 14, 57, 147, 405, 499, 428, 184, 64, 17, 2, 1, 1, 0, 0, 0]	[72, 29, 70, 141, 176, 213, 218, 155, 118, 98, 70, 19]	9.290000e-01	6.02e-01	8.89e-01	4.25e-01	0.45	0.45	55	50
ENST00000374700	AOX1	ENSG00000138356	[0, 2, 2, 4, 6, 8, 19, 39, 105, 100, 94, 36, 23, 2, 0, 0, 0, 0, 0, 0]	[7, 15, 12, 23, 42, 38, 35, 43, 32, 24, 17, 4]	[0, 0, 20, 32, 82, 209, 538, 1081, 2224, 2451, 2343, 1028, 423, 129, 43, 14, 4, 1, 2, 0]	[318, 235, 420, 811, 947, 1150, 1101, 945, 751, 565, 361, 142]	9.290000e-01	3.68e-01	3.54e-01	6.71e-02	0.45	0.45	55	50
ENST00000360635	ITGB1BP1	ENSG00000119185	[0, 0, 0, 2, 0, 1, 0, 4, 5, 10, 8, 3, 0, 1, 0, 0, 0, 0, 0, 0]	[1, 3, 0, 2, 4, 1, 1, 2, 3, 2, 2, 0]	[0, 0, 4, 0, 1, 7, 6, 26, 46, 50, 35, 14, 11, 0, 1, 0, 0, 0, 0, 0]	[4, 4, 9, 24, 15, 22, 15, 16, 9, 5, 8, 4]	9.310000e-01	8.13e-01	7.07e-01	8.20e-01	0.45	0.45	50	50
ENST00000304141	SDPR	ENSG00000168497	[0, 0, 0, 0, 1, 1, 2, 6, 9, 26, 19, 7, 1, 0, 0, 0, 0, 0, 0, 0]	[0, 3, 2, 5, 5, 12, 2, 6, 5, 4, 5, 2]	[0, 4, 17, 29, 112, 552, 2182, 5779, 14624, 18455, 19041, 8484, 3221, 816, 209, 62, 32, 27, 14, 0]	[2470, 3295, 4477, 8304, 10123, 12369, 11582, 10232, 8562, 5812, 4017, 1877]	9.340000e-01	9.38e-01	3.81e-01	4.18e-01	0.45	0.45	50	55
ENST00000409685	FAM124B	ENSG00000124019	[0, 0, 0, 0, 1, 0, 1, 7, 12, 15, 11, 9, 2, 2, 1, 0, 0, 0, 0, 0]	[0, 2, 2, 5, 6, 8, 8, 7, 1, 1, 3, 0]	[0, 1, 8, 57, 128, 408, 980, 1850, 4338, 4625, 5603, 2936, 1736, 636, 218, 158, 68, 26, 0, 0]	[666, 695, 789, 1334, 2109, 2569, 2206, 1837, 1400, 957, 584, 293]	9.350000e-01	8.50e-01	3.44e-01	9.43e-01	0.45	0.45	50	50
ENST00000422440	SLC25A12	ENSG00000115840	[0, 0, 0, 0, 0, 0, 0, 3, 1, 4, 4, 1, 1, 0, 0, 0, 0, 0, 0, 0]	[1, 0, 0, 0, 0, 2, 2, 1, 0, 0, 1, 0]	[0, 2, 3, 4, 11, 73, 369, 1723, 5974, 9139, 8520, 3541, 1171, 243, 51, 9, 2, 2, 0, 0]	[2508, 3397, 4483, 8352, 10107, 12410, 11697, 10320, 8712, 5879, 4057, 1909]	9.360000e-01	9.39e-01	8.49e-01	9.51e-01	0.45	0.45	55	55
ENST00000260585	EPT1	ENSG00000138018	[0, 0, 0, 1, 1, 0, 1, 0, 1, 3, 1, 1, 2, 0, 0, 0, 0, 0, 0, 0]	[0, 1, 0, 0, 1, 0, 1, 1, 1, 0, 1, 0]	[0, 5, 104, 337, 839, 2111, 4513, 6625, 11930, 9955, 12163, 6517, 4522, 2186, 748, 594, 370, 240, 106, 0]	[3688, 5153, 6540, 12124, 14869, 18013, 16735, 15044, 12879, 8548, 5943, 2861]	9.360000e-01	9.98e-01	8.90e-01	8.12e-01	0.45	0.45	57.5	55
ENST00000264380	PIKFYVE	ENSG00000115020	[0, 1, 1, 0, 0, 3, 1, 5, 20, 31, 20, 5, 4, 0, 0, 0, 0, 0, 0, 0]	[1, 5, 3, 8, 5, 6, 14, 7, 6, 6, 1, 5]	[0, 1, 14, 38, 138, 670, 3427, 11338, 26532, 29814, 23006, 8371, 2243, 471, 93, 37, 16, 13, 8, 0]	[13653, 18314, 24283, 45342, 55114, 67330, 63300, 56159, 47553, 31896, 22242, 10457]	9.360000e-01	8.59e-01	9.72e-01	9.50e-01	0.45	0.45	55	55
ENST00000233535	SLC30A3	ENSG00000115194	[0, 0, 0, 0, 0, 1, 0, 1, 2, 1, 2, 2, 1, 0, 0, 0, 0, 0, 0, 0]	[1, 0, 0, 0, 0, 0, 0, 1, 2, 2, 0, 0]	[0, 1, 22, 35, 79, 320, 1060, 2266, 4024, 3799, 3419, 1526, 594, 155, 43, 19, 13, 6, 2, 0]	[759, 428, 739, 1478, 1660, 1978, 2010, 1795, 1473, 946, 664, 302]	9.410000e-01	1.42e-01	4.30e-01	4.95e-02	0.475	0.45	65	55
ENST00000238892	CRIPT	ENSG00000119878	[0, 0, 0, 0, 1, 0, 0, 1, 5, 3, 1, 1, 0, 0, 0, 0, 0, 0, 0, 0]	[0, 0, 0, 0, 1, 0, 1, 2, 3, 0, 1, 0]	[0, 0, 0, 2, 4, 6, 5, 11, 23, 25, 16, 10, 5, 3, 0, 1, 0, 0, 0, 0]	[6, 1, 6, 9, 12, 13, 5, 8, 9, 3, 4, 0]	9.420000e-01	3.94e-02	4.62e-01	2.11e-02	0.4	0.45	62.5	50
ENST00000248450	AAMP	ENSG00000127837	[0, 0, 0, 0, 0, 0, 0, 1, 2, 4, 1, 0, 0, 0, 0, 0, 0, 0, 0, 0]	[0, 0, 0, 0, 0, 2, 1, 1, 0, 0, 0, 1]	[0, 0, 4, 6, 10, 46, 143, 344, 657, 776, 565, 184, 69, 17, 1, 2, 1, 0, 0, 0]	[72, 49, 112, 236, 306, 391, 332, 245, 186, 135, 82, 24]	9.420000e-01	4.46e-01	4.99e-01	8.68e-01	0.45	0.45	55	50
ENST00000402135	FANCL	ENSG00000115392	[0, 0, 1, 0, 0, 2, 3, 9, 24, 19, 22, 9, 6, 0, 0, 0, 0, 0, 0, 0]	[1, 3, 3, 6, 9, 8, 10, 7, 6, 5, 2, 2]	[0, 0, 15, 10, 49, 265, 1347, 5046, 14573, 17888, 13992, 4871, 1314, 278, 66, 28, 21, 13, 12, 0]	[2342, 3048, 4053, 7570, 9363, 11496, 10743, 9455, 7921, 5405, 3711, 1736]	9.430000e-01	1.00e+00	4.15e-01	9.42e-01	0.45	0.45	55	55
ENST00000234453	PLEKHA3	ENSG00000116095	[0, 0, 0, 0, 0, 0, 0, 2, 3, 5, 1, 0, 0, 1, 0, 0, 0, 0, 0, 0]	[0, 0, 0, 0, 1, 1, 1, 0, 3, 0, 1, 2]	[0, 0, 30, 153, 593, 1756, 3763, 6132, 9810, 8961, 6575, 2358, 907, 254, 63, 33, 8, 3, 1, 0]	[973, 1193, 1830, 3421, 4365, 5543, 5109, 4465, 3566, 2398, 1526, 668]	9.440000e-01	6.75e-02	5.84e-01	1.17e-01	0.45	0.4	65	55
ENST00000281047	MSGN1	ENSG00000151379	[0, 0, 0, 0, 0, 0, 0, 0, 3, 2, 2, 0, 0, 0, 0, 0, 0, 0, 0, 0]	[0, 1, 0, 0, 1, 1, 0, 2, 1, 0, 0, 0]	[0, 6, 11, 16, 70, 290, 1188, 3627, 10163, 14082, 14945, 7145, 2871, 737, 164, 58, 23, 20, 5, 0]	[1708, 2284, 3059, 5645, 6387, 8069, 7406, 6472, 5687, 3909, 2816, 1388]	9.450000e-01	9.99e-01	5.55e-01	8.12e-01	0.45	0.45	55	55
ENST00000264255	TXNDC9	ENSG00000115514	[0, 0, 0, 0, 0, 0, 0, 0, 2, 1, 1, 1, 0, 1, 0, 0, 0, 0, 0, 0]	[0, 1, 0, 1, 0, 0, 0, 0, 0, 1, 1, 0]	[0, 0, 3, 3, 1, 9, 14, 29, 76, 68, 57, 26, 10, 4, 2, 0, 0, 0, 0, 0]	[9, 4, 13, 23, 32, 30, 34, 30, 29, 16, 15, 2]	9.460000e-01	5.79e-01	6.53e-01	9.50e-01	0.475	0.45	55	55
ENST00000289528	ZFAND2B	ENSG00000158552	[0, 0, 0, 1, 0, 0, 1, 4, 8, 8, 8, 1, 1, 1, 0, 0, 0, 0, 0, 0]	[0, 1, 1, 3, 4, 3, 4, 3, 2, 2, 0, 1]	[0, 0, 6, 10, 7, 4, 5, 19, 50, 65, 63, 25, 17, 7, 1, 0, 0, 1, 0, 0]	[11, 7, 5, 14, 23, 33, 22, 13, 9, 10, 8, 1]	9.460000e-01	9.82e-01	5.28e-01	5.05e-01	0.45	0.45	52.5	50
ENST00000281017	TMEM18	ENSG00000151353	[0, 0, 2, 0, 2, 0, 2, 2, 9, 6, 10, 2, 1, 2, 0, 0, 1, 0, 0, 0]	[0, 2, 1, 3, 5, 2, 4, 2, 1, 1, 0, 1]	[0, 1, 38, 108, 272, 637, 1222, 1976, 4219, 5066, 5172, 2165, 998, 386, 130, 93, 59, 31, 21, 0]	[554, 645, 879, 1574, 1789, 2297, 2154, 1751, 1632, 1111, 798, 406]	9.460000e-01	6.98e-01	9.66e-01	2.61e-01	0.45	0.45	47.5	55
ENST00000315212	RNASEH1	ENSG00000171865	[0, 0, 0, 1, 0, 0, 0, 1, 2, 6, 8, 4, 0, 0, 1, 0, 0, 0, 0, 0]	[0, 0, 3, 4, 4, 4, 2, 1, 1, 1, 0, 0]	[0, 1, 10, 44, 88, 235, 644, 2011, 9001, 18232, 15898, 6684, 2214, 435, 100, 29, 11, 6, 1, 0]	[1529, 1970, 2594, 4765, 5524, 6855, 6422, 5770, 4958, 3371, 2335, 1147]	9.470000e-01	1.39e-01	4.00e-01	6.82e-02	0.5	0.45	45	55
ENST00000233121	MAPRE3	ENSG00000084764	[0, 0, 0, 0, 0, 0, 0, 0, 0, 1, 1, 0, 0, 0, 0, 0, 0, 0, 0, 0]	[0, 0, 0, 0, 0, 1, 0, 0, 0, 1, 0, 0]	[0, 0, 1, 7, 22, 86, 517, 1944, 5327, 6495, 4944, 1627, 449, 95, 23, 9, 4, 1, 1, 0]	[2514, 3409, 4542, 8450, 10310, 12714, 11866, 10456, 8840, 5943, 4109, 1921]	9.510000e-01	9.59e-01	8.06e-01	7.30e-01	0.475	0.45	60	55
ENST00000355999	STK39	ENSG00000198648	[0, 0, 0, 0, 1, 0, 0, 0, 2, 3, 2, 2, 0, 0, 0, 0, 0, 0, 0, 0]	[0, 0, 1, 1, 0, 0, 2, 2, 0, 0, 0, 0]	[0, 1, 6, 15, 13, 35, 82, 141, 279, 289, 229, 102, 44, 18, 3, 4, 4, 2, 0, 0]	[44, 22, 53, 111, 115, 122, 134, 107, 101, 60, 50, 16]	9.520000e-01	8.01e-01	8.44e-01	7.60e-01	0.45	0.45	55	55
ENST00000238823	FAM98A	ENSG00000119812	[0, 0, 0, 0, 0, 0, 0, 0, 4, 3, 3, 0, 0, 0, 0, 0, 0, 0, 0, 0]	[0, 1, 0, 0, 0, 0, 4, 0, 0, 0, 1, 0]	[0, 0, 6, 5, 15, 46, 107, 220, 613, 970, 906, 340, 112, 35, 15, 4, 4, 3, 1, 0]	[88, 79, 126, 245, 282, 390, 332, 335, 260, 175, 118, 42]	9.520000e-01	4.64e-01	6.67e-01	5.24e-01	0.45	0.45	55	55
ENST00000264108	HAT1	ENSG00000128708	[0, 0, 0, 0, 0, 0, 3, 0, 4, 1, 4, 0, 0, 0, 0, 0, 0, 0, 0, 0]	[0, 1, 0, 1, 1, 1, 0, 1, 0, 0, 0, 1]	[0, 0, 0, 7, 8, 15, 28, 45, 100, 93, 79, 43, 11, 4, 1, 1, 1, 0, 0, 0]	[7, 11, 12, 23, 51, 47, 47, 35, 35, 15, 14, 5]	9.520000e-01	9.86e-01	8.23e-01	6.92e-01	0.4	0.45	47.5	52.5
ENST00000392133	XRCC5	ENSG00000079246	[0, 0, 0, 0, 0, 0, 1, 0, 1, 2, 0, 1, 1, 0, 0, 0, 0, 0, 0, 0]	[1, 1, 0, 0, 0, 0, 0, 1, 0, 1, 0, 0]	[0, 0, 17, 67, 249, 694, 1809, 3629, 7587, 9064, 7989, 3113, 974, 187, 48, 15, 9, 4, 2, 0]	[2740, 3639, 4804, 8847, 10746, 13187, 12450, 10976, 9326, 6316, 4374, 2054]	9.530000e-01	4.54e-01	7.24e-01	9.81e-01	0.45	0.45	45	55
ENST00000403359	FBXO11	ENSG00000138081	[0, 0, 0, 0, 0, 0, 0, 0, 2, 1, 2, 0, 0, 0, 0, 0, 0, 0, 0, 0]	[0, 0, 0, 0, 0, 0, 1, 1, 0, 1, 0, 1]	[0, 0, 12, 16, 21, 48, 125, 212, 451, 506, 503, 240, 135, 68, 17, 17, 9, 4, 0, 0]	[82, 35, 91, 165, 185, 217, 222, 206, 159, 92, 77, 26]	9.530000e-01	1.92e-01	7.05e-01	2.70e-01	0.45	0.45	65	55
ENST00000357308	GFPT1	ENSG00000198380	[0, 0, 0, 2, 0, 0, 1, 2, 5, 4, 6, 1, 1, 0, 0, 0, 0, 0, 0, 0]	[0, 1, 3, 1, 3, 1, 2, 1, 1, 0, 0, 0]	[0, 1, 4, 6, 8, 48, 282, 1119, 3069, 3401, 2024, 533, 110, 22, 6, 2, 1, 0, 1, 0]	[162, 258, 410, 838, 1118, 1456, 1319, 1131, 869, 533, 317, 109]	9.540000e-01	1.89e-01	3.48e-01	2.41e-01	0.45	0.45	45	55
ENST00000409642	LYPD6B	ENSG00000150556	[0, 0, 1, 2, 0, 1, 2, 2, 7, 4, 5, 1, 0, 0, 0, 0, 0, 0, 0, 0]	[2, 1, 2, 1, 1, 1, 0, 0, 4, 3, 2, 0]	[0, 0, 2, 4, 8, 19, 22, 30, 73, 54, 65, 12, 9, 8, 1, 0, 0, 0, 0, 0]	[2, 6, 10, 13, 32, 34, 33, 24, 19, 14, 11, 1]	9.540000e-01	8.89e-02	5.40e-01	2.14e-01	0.4	0.4	65	55
ENST00000333017	LYG2	ENSG00000185674	[0, 0, 0, 1, 4, 3, 2, 15, 29, 29, 22, 10, 10, 4, 1, 0, 0, 0, 0, 0]	[0, 7, 4, 8, 8, 16, 13, 10, 10, 2, 10, 6]	[0, 0, 7, 11, 3, 18, 34, 49, 118, 141, 142, 65, 34, 17, 3, 3, 0, 0, 0, 0]	[19, 24, 30, 43, 63, 57, 66, 61, 39, 27, 20, 8]	9.540000e-01	2.88e-01	3.60e-01	3.53e-01	0.45	0.45	55	50
ENST00000488633	CIAO1	ENSG00000144021	[0, 0, 0, 0, 1, 0, 1, 4, 9, 7, 8, 4, 1, 1, 0, 0, 0, 0, 0, 0]	[2, 2, 2, 2, 0, 3, 4, 2, 3, 1, 1, 0]	[0, 0, 2, 5, 17, 47, 90, 266, 592, 757, 816, 296, 102, 29, 10, 7, 5, 3, 1, 0]	[58, 80, 134, 231, 220, 289, 247, 216, 198, 125, 103, 51]	9.540000e-01	7.86e-01	8.67e-01	9.66e-01	0.45	0.45	52.5	50
ENST00000377079	LMAN2L	ENSG00000114988	[0, 0, 1, 0, 0, 1, 5, 5, 15, 16, 20, 5, 4, 1, 0, 0, 0, 0, 0, 0]	[1, 4, 1, 6, 9, 5, 8, 7, 6, 3, 5, 1]	[0, 0, 6, 3, 5, 14, 35, 75, 141, 153, 137, 72, 21, 2, 1, 0, 0, 0, 0, 0]	[10, 7, 25, 48, 92, 116, 75, 67, 46, 31, 11, 8]	9.560000e-01	7.51e-01	3.70e-01	2.42e-01	0.45	0.45	55	50
ENST00000281419	ASAP2	ENSG00000151693	[0, 0, 0, 1, 1, 1, 0, 2, 5, 4, 7, 2, 0, 0, 0, 0, 0, 0, 0, 0]	[1, 2, 1, 1, 0, 3, 0, 1, 2, 0, 1, 0]	[0, 2, 54, 197, 425, 1313, 3578, 6836, 13605, 12183, 11840, 5734, 3479, 1557, 550, 396, 178, 87, 16, 0]	[3914, 4997, 6678, 12519, 15101, 18411, 17234, 15211, 12888, 8657, 6046, 2856]	9.570000e-01	6.76e-01	8.85e-01	9.52e-01	0.45	0.45	50	55
ENST00000430297	FAM134A	ENSG00000144567	[0, 0, 1, 0, 1, 0, 0, 1, 5, 5, 2, 0, 0, 0, 0, 0, 0, 0, 0, 0]	[0, 0, 1, 0, 1, 3, 2, 1, 0, 0, 0, 0]	[0, 0, 7, 29, 44, 214, 986, 3281, 8239, 8951, 5325, 1602, 451, 189, 44, 53, 30, 15, 1, 0]	[732, 799, 1200, 2241, 3094, 3592, 3566, 3150, 2511, 1617, 1044, 414]	9.600000e-01	7.48e-01	4.03e-01	2.98e-01	0.4	0.45	50	55
ENST00000380986	FKBP1B	ENSG00000119782	[0, 0, 0, 0, 0, 0, 0, 1, 1, 0, 1, 0, 0, 1, 0, 0, 0, 0, 0, 0]	[0, 0, 0, 1, 0, 0, 0, 0, 1, 0, 0, 1]	[0, 1, 0, 5, 2, 7, 12, 11, 33, 32, 44, 23, 5, 3, 1, 0, 0, 0, 0, 0]	[4, 1, 5, 12, 15, 20, 19, 12, 9, 9, 8, 1]	9.610000e-01	5.25e-01	8.34e-01	5.74e-01	0.45	0.45	65	55
ENST00000411432	METTL21A	ENSG00000144401	[0, 0, 1, 2, 3, 7, 14, 25, 64, 60, 44, 12, 7, 3, 1, 0, 0, 0, 0, 0]	[9, 7, 8, 19, 21, 26, 28, 21, 19, 10, 13, 4]	[0, 1, 18, 103, 482, 1678, 4764, 10065, 20560, 21323, 16889, 5872, 2104, 552, 144, 55, 21, 13, 4, 0]	[3881, 5202, 7079, 13195, 16653, 20559, 19057, 16660, 13858, 9363, 6437, 2877]	9.620000e-01	1.00e+00	3.92e-01	9.99e-01	0.45	0.45	55	55
ENST00000412401	TMEM182	ENSG00000170417	[0, 0, 1, 0, 0, 0, 0, 0, 6, 2, 1, 1, 1, 1, 0, 0, 0, 0, 0, 0]	[0, 1, 3, 0, 0, 0, 1, 0, 1, 0, 1, 0]	[0, 0, 3, 8, 8, 28, 120, 313, 606, 545, 421, 170, 75, 16, 9, 4, 1, 2, 0, 0]	[58, 90, 70, 142, 162, 205, 203, 191, 189, 133, 83, 16]	9.630000e-01	1.10e-01	8.10e-01	8.32e-01	0.4	0.45	35	55
ENST00000304636	COL3A1	ENSG00000168542	[0, 0, 0, 0, 0, 0, 0, 1, 3, 3, 0, 0, 1, 0, 0, 0, 0, 0, 0, 0]	[1, 0, 0, 0, 0, 0, 1, 2, 0, 0, 1, 0]	[0, 6, 127, 301, 746, 1993, 4533, 8884, 17627, 16929, 12991, 4259, 2169, 1178, 452, 491, 320, 213, 44, 0]	[1819, 2190, 2773, 4967, 5687, 7072, 6834, 6066, 5231, 3601, 2499, 1302]	9.640000e-01	7.95e-01	4.81e-01	5.59e-01	0.425	0.45	60	55
ENST00000409158	PLEKHB2	ENSG00000115762	[0, 0, 0, 2, 1, 1, 15, 17, 45, 38, 38, 16, 5, 4, 1, 0, 1, 0, 0, 0]	[5, 3, 6, 10, 10, 14, 14, 19, 16, 7, 7, 2]	[0, 0, 1, 7, 7, 11, 23, 46, 79, 82, 87, 32, 18, 7, 2, 1, 0, 0, 0, 0]	[10, 10, 17, 35, 37, 46, 39, 36, 37, 15, 5, 5]	9.650000e-01	2.06e-01	8.60e-01	7.13e-02	0.45	0.45	55	50
ENST00000234160	GORASP2	ENSG00000115806	[0, 0, 0, 1, 0, 0, 1, 0, 3, 3, 2, 0, 1, 0, 0, 0, 0, 0, 0, 0]	[0, 1, 0, 1, 1, 1, 1, 0, 0, 0, 0, 0]	[0, 0, 3, 9, 17, 102, 447, 1744, 4069, 4835, 4379, 1925, 581, 124, 14, 9, 3, 3, 1, 1]	[2510, 3443, 4541, 8483, 10309, 12677, 11926, 10494, 8901, 5995, 4166, 1938]	9.650000e-01	5.04e-01	6.47e-01	2.13e-01	0.45	0.45	45	55
ENST00000283946	FBXO36	ENSG00000153832	[0, 0, 1, 0, 0, 7, 10, 15, 40, 32, 31, 14, 12, 4, 2, 3, 0, 0, 0, 0]	[2, 8, 8, 12, 15, 14, 17, 30, 15, 7, 8, 0]	[0, 0, 1, 2, 2, 6, 16, 28, 50, 54, 57, 32, 20, 6, 0, 1, 1, 0, 0, 0]	[3, 2, 5, 18, 22, 28, 17, 21, 25, 12, 10, 4]	9.660000e-01	6.13e-01	4.88e-01	9.53e-01	0.45	0.45	55	55
ENST00000248437	TUBA4A	ENSG00000127824	[0, 0, 0, 0, 0, 0, 0, 1, 3, 1, 4, 1, 0, 0, 0, 0, 0, 0, 0, 0]	[0, 0, 1, 0, 0, 2, 2, 0, 0, 0, 0, 0]	[0, 0, 0, 0, 3, 7, 27, 119, 431, 730, 523, 167, 30, 6, 0, 0, 0, 0, 0, 0]	[49, 57, 71, 126, 167, 185, 192, 156, 133, 82, 62, 25]	9.660000e-01	4.70e-01	5.34e-01	9.92e-01	0.475	0.45	50	50
ENST00000264160	R3HDM1	ENSG00000048991	[0, 0, 0, 1, 0, 0, 0, 3, 4, 4, 2, 2, 0, 0, 0, 0, 0, 0, 0, 0]	[0, 0, 1, 2, 5, 0, 1, 1, 0, 0, 1, 0]	[0, 2, 13, 13, 20, 41, 85, 222, 434, 547, 469, 193, 74, 32, 4, 6, 0, 0, 0, 0]	[76, 31, 71, 131, 177, 229, 215, 173, 152, 99, 76, 31]	9.690000e-01	4.81e-02	5.09e-01	3.50e-01	0.425	0.45	45	55
ENST00000341369	PTMA	ENSG00000187514	[0, 0, 0, 0, 0, 1, 0, 0, 1, 1, 2, 0, 0, 0, 0, 0, 0, 0, 0, 0]	[0, 0, 0, 0, 1, 1, 1, 0, 0, 0, 0, 0]	[0, 0, 7, 51, 79, 163, 299, 450, 688, 526, 603, 273, 191, 99, 49, 39, 28, 17, 1, 0]	[76, 105, 111, 163, 205, 258, 260, 251, 194, 132, 100, 33]	9.690000e-01	6.62e-01	7.63e-01	4.55e-01	0.45	0.45	50	55
ENST00000447280	SERPINE2	ENSG00000135919	[0, 0, 0, 0, 0, 1, 0, 0, 4, 4, 4, 1, 0, 0, 0, 0, 0, 0, 0, 0]	[1, 0, 1, 2, 0, 3, 3, 0, 1, 0, 0, 0]	[0, 1, 23, 106, 472, 1650, 5044, 11328, 23190, 27351, 30380, 15889, 6696, 1891, 497, 172, 68, 41, 23, 0]	[3071, 3486, 4912, 9678, 12157, 14747, 13693, 12117, 9652, 6669, 4479, 2006]	9.700000e-01	3.97e-01	6.90e-01	1.20e-01	0.45	0.45	50	55
ENST00000409556	KDM3A	ENSG00000115548	[0, 0, 0, 0, 0, 0, 1, 2, 4, 3, 3, 1, 0, 0, 2, 0, 0, 0, 0, 0]	[0, 0, 4, 1, 0, 0, 2, 0, 3, 1, 0, 0]	[0, 1, 45, 140, 516, 1695, 4312, 7948, 13594, 12851, 10759, 4109, 1386, 348, 92, 38, 10, 13, 2, 0]	[2769, 3621, 4862, 8917, 10736, 13098, 12458, 11183, 9491, 6357, 4346, 2019]	9.700000e-01	5.59e-01	6.33e-01	7.97e-01	0.45	0.45	55	55
ENST00000305139	UGT1A6	ENSG00000167165	[0, 0, 0, 0, 0, 0, 2, 9, 21, 25, 25, 11, 4, 0, 0, 0, 0, 0, 0, 0]	[0, 0, 1, 6, 13, 18, 18, 7, 7, 5, 2, 0]	[0, 3, 17, 30, 72, 303, 1316, 4291, 12708, 18345, 18003, 7840, 2944, 752, 156, 44, 19, 4, 2, 0]	[1759, 2270, 3147, 5723, 6858, 8557, 8089, 6961, 5807, 3928, 2631, 1225]	9.710000e-01	1.18e-01	5.83e-01	1.36e-01	0.45	0.45	55	55
ENST00000406961	NCOA1	ENSG00000084676	[0, 0, 0, 0, 0, 0, 0, 2, 6, 5, 8, 0, 1, 0, 0, 0, 0, 0, 0, 0]	[1, 0, 0, 2, 1, 4, 0, 4, 0, 0, 0, 0]	[0, 2, 48, 177, 564, 1365, 3593, 7326, 14622, 17385, 16974, 7386, 2636, 608, 145, 70, 31, 25, 4, 0]	[5417, 7392, 9884, 18225, 22355, 27177, 25612, 22594, 19087, 12814, 8859, 4200]	9.710000e-01	4.68e-01	9.67e-01	9.59e-01	0.45	0.45	50	55
ENST00000263915	GRB14	ENSG00000115290	[0, 1, 0, 0, 2, 2, 4, 4, 8, 6, 9, 4, 3, 2, 0, 0, 0, 0, 0, 0]	[1, 0, 1, 3, 4, 5, 7, 2, 5, 1, 2, 0]	[0, 3, 28, 50, 59, 122, 263, 466, 824, 759, 818, 358, 163, 74, 20, 8, 5, 0, 0, 0]	[68, 106, 149, 299, 334, 386, 362, 297, 267, 174, 129, 69]	9.730000e-01	9.91e-01	6.86e-01	6.55e-01	0.45	0.45	55	50
ENST00000233712	EVA1A	ENSG00000115363	[0, 0, 0, 0, 1, 0, 0, 1, 1, 0, 4, 1, 0, 0, 0, 0, 0, 0, 0, 0]	[0, 0, 0, 2, 0, 0, 1, 1, 0, 1, 0, 0]	[0, 1, 14, 18, 56, 209, 858, 2093, 5566, 7264, 9778, 6146, 3226, 1070, 289, 100, 18, 13, 13, 0]	[952, 1115, 1556, 2954, 3300, 4199, 3687, 3287, 2975, 1930, 1386, 690]	9.730000e-01	9.99e-01	5.01e-01	9.92e-01	0.5	0.5	55	50
ENST00000409262	TET3	ENSG00000187605	[0, 0, 0, 0, 0, 0, 0, 0, 2, 0, 1, 1, 0, 0, 0, 0, 0, 0, 0, 0]	[0, 0, 0, 0, 1, 0, 0, 0, 0, 1, 1, 0]	[0, 8, 173, 410, 923, 2306, 4752, 7314, 12962, 11763, 12956, 6417, 3548, 1473, 518, 297, 159, 113, 26, 0]	[1981, 2041, 2769, 5280, 6490, 7571, 7249, 6593, 5564, 3701, 2695, 1237]	9.750000e-01	3.84e-01	9.65e-01	6.47e-01	0.45	0.45	70	55
ENST00000377938	GKN1	ENSG00000169605	[0, 0, 1, 1, 0, 2, 1, 8, 12, 12, 5, 2, 1, 0, 1, 0, 0, 0, 0, 0]	[0, 0, 1, 3, 9, 5, 6, 5, 2, 2, 0, 0]	[0, 0, 9, 18, 99, 722, 2900, 7607, 14742, 13773, 8935, 2665, 747, 140, 31, 7, 8, 2, 1, 0]	[1144, 1307, 2244, 4262, 5711, 7344, 6528, 5474, 4205, 2856, 1675, 689]	9.750000e-01	9.23e-01	6.04e-01	7.87e-01	0.4	0.45	50	50
ENST00000309988	MAL	ENSG00000172005	[0, 0, 1, 0, 0, 0, 0, 0, 2, 1, 0, 0, 0, 0, 1, 0, 0, 0, 0, 0]	[0, 0, 0, 0, 0, 1, 0, 0, 0, 1, 0, 0]	[0, 0, 4, 13, 12, 17, 30, 51, 93, 122, 86, 34, 10, 8, 2, 2, 3, 0, 0, 0]	[6, 11, 14, 38, 39, 50, 42, 28, 31, 17, 12, 7]	9.760000e-01	8.72e-01	9.87e-01	5.41e-01	0.4	0.45	60	50
ENST00000263708	PTPN4	ENSG00000088179	[0, 0, 1, 1, 0, 1, 2, 2, 5, 4, 3, 4, 2, 0, 0, 0, 0, 0, 0, 0]	[3, 1, 0, 3, 2, 3, 1, 3, 0, 0, 0, 1]	[0, 6, 34, 70, 146, 354, 712, 1185, 2520, 2716, 2852, 1204, 557, 175, 58, 31, 10, 1, 1, 0]	[219, 373, 418, 841, 973, 1336, 1148, 1051, 897, 610, 457, 174]	9.770000e-01	3.53e-01	9.43e-01	3.47e-01	0.45	0.45	45	55
ENST00000394705	GPR75	ENSG00000119737	[0, 0, 0, 0, 0, 0, 2, 0, 8, 15, 16, 5, 0, 0, 0, 0, 0, 0, 0, 0]	[2, 0, 2, 5, 6, 1, 3, 3, 5, 1, 1, 1]	[0, 0, 0, 1, 0, 5, 32, 76, 223, 360, 327, 107, 36, 12, 0, 1, 1, 0, 0, 0]	[35, 31, 40, 98, 126, 111, 108, 102, 75, 61, 29, 14]	9.780000e-01	8.92e-01	6.32e-01	8.69e-01	0.45	0.45	47.5	50
ENST00000601251	AC019171.1	ENSG00000269210	[0, 0, 1, 0, 0, 1, 1, 1, 4, 4, 7, 1, 2, 1, 1, 0, 0, 0, 0, 0]	[2, 1, 1, 2, 0, 2, 1, 2, 1, 1, 0, 0]	[0, 0, 4, 31, 66, 222, 557, 973, 2372, 2261, 3327, 1875, 1251, 634, 183, 195, 106, 42, 9, 1]	[1918, 1395, 2100, 3783, 5420, 6920, 5793, 4973, 4036, 2606, 1599, 1038]	9.800000e-01	4.41e-01	4.23e-01	6.70e-01	0.475	0.5	50	50
ENST00000237889	NDUFB3	ENSG00000119013	[0, 0, 0, 0, 0, 1, 1, 5, 8, 14, 9, 1, 1, 1, 0, 0, 0, 0, 0, 0]	[0, 1, 0, 6, 4, 1, 3, 4, 2, 5, 2, 0]	[0, 0, 0, 0, 0, 0, 3, 1, 9, 9, 9, 3, 1, 1, 0, 0, 0, 0, 0, 0]	[0, 2, 4, 3, 2, 4, 2, 3, 4, 2, 2, 0]	9.820000e-01	7.73e-01	5.16e-01	7.87e-01	0.45	0.45	55	50
ENST00000258098	RAB11FIP5	ENSG00000135631	[0, 0, 0, 0, 2, 0, 1, 0, 5, 4, 4, 2, 1, 0, 0, 0, 0, 0, 0, 0]	[1, 0, 0, 2, 0, 2, 6, 0, 1, 4, 0, 0]	[0, 6, 116, 356, 736, 1632, 2880, 4386, 9069, 8996, 10951, 5661, 3817, 2046, 810, 715, 482, 369, 158, 1]	[1985, 1938, 3530, 6671, 8062, 9811, 8911, 7923, 6744, 4582, 3195, 1555]	9.830000e-01	6.75e-01	5.10e-01	8.30e-01	0.45	0.45	55	55
ENST00000284669	KLHL41	ENSG00000239474	[0, 0, 0, 0, 1, 1, 0, 7, 7, 9, 11, 6, 2, 0, 0, 0, 0, 1, 0, 0]	[2, 1, 1, 5, 3, 4, 0, 3, 2, 4, 1, 1]	[0, 1, 2, 4, 5, 34, 107, 279, 645, 852, 812, 308, 127, 35, 9, 2, 1, 1, 0, 0]	[88, 67, 129, 175, 267, 292, 321, 276, 256, 152, 114, 52]	9.830000e-01	7.31e-01	6.69e-01	9.97e-01	0.45	0.45	50	55
ENST00000295683	CXCR1	ENSG00000163464	[0, 0, 0, 0, 0, 2, 5, 6, 21, 38, 31, 12, 4, 1, 0, 0, 0, 0, 0, 0]	[2, 3, 6, 5, 12, 18, 12, 15, 12, 6, 4, 1]	[0, 0, 0, 1, 4, 4, 22, 75, 280, 556, 467, 143, 35, 8, 2, 1, 0, 0, 0, 0]	[66, 33, 62, 111, 119, 161, 156, 142, 102, 75, 49, 22]	9.840000e-01	5.78e-01	8.97e-01	7.37e-01	0.45	0.45	55	50
ENST00000431828	KANSL3	ENSG00000114982	[0, 0, 0, 0, 0, 0, 1, 0, 0, 1, 0, 0, 1, 0, 0, 0, 0, 0, 0, 0]	[0, 0, 1, 1, 0, 0, 0, 0, 0, 0, 0, 0]	[0, 2, 22, 58, 47, 62, 110, 276, 566, 541, 526, 258, 156, 71, 20, 13, 4, 3, 0, 0]	[46, 82, 119, 171, 189, 188, 205, 205, 181, 100, 93, 47]	9.840000e-01	1.33e-01	6.80e-01	6.96e-01	0.45	0.45	37.5	55
ENST00000318507	CXCR2	ENSG00000180871	[0, 1, 1, 0, 0, 0, 0, 0, 3, 7, 4, 3, 0, 0, 0, 0, 0, 0, 0, 0]	[0, 1, 1, 0, 3, 2, 3, 1, 2, 1, 0, 0]	[0, 2, 10, 12, 32, 222, 1400, 5554, 18163, 28690, 19762, 4852, 927, 175, 33, 15, 6, 2, 0, 0]	[2276, 2853, 4043, 7677, 9205, 11272, 10463, 9017, 7642, 5144, 3606, 1694]	9.850000e-01	1.00e+00	8.57e-01	7.53e-01	0.45	0.45	52.5	55
ENST00000389501	SMYD5	ENSG00000135632	[0, 0, 0, 0, 0, 3, 1, 8, 16, 9, 15, 5, 0, 0, 0, 0, 0, 0, 0, 0]	[4, 2, 1, 4, 4, 7, 6, 4, 0, 2, 2, 2]	[0, 0, 0, 5, 5, 19, 58, 141, 312, 337, 241, 85, 29, 5, 1, 1, 0, 0, 0, 0]	[25, 24, 59, 92, 92, 142, 129, 154, 102, 54, 43, 15]	9.860000e-01	5.06e-01	4.23e-01	1.42e-01	0.45	0.45	50	55
ENST00000264718	GPN1	ENSG00000198522	[0, 0, 0, 0, 0, 0, 2, 2, 7, 7, 3, 2, 1, 0, 0, 0, 0, 0, 0, 0]	[1, 1, 0, 2, 3, 4, 1, 4, 1, 3, 0, 0]	[0, 0, 3, 15, 28, 110, 260, 538, 828, 852, 694, 295, 101, 35, 7, 2, 1, 1, 1, 0]	[172, 64, 167, 279, 340, 427, 418, 357, 291, 205, 150, 54]	9.870000e-01	1.00e+00	7.45e-01	9.02e-01	0.45	0.45	50	55
ENST00000306324	HOXD4	ENSG00000170166	[0, 0, 1, 0, 0, 0, 0, 2, 5, 4, 5, 3, 0, 0, 0, 0, 0, 0, 0, 0]	[0, 0, 1, 1, 1, 3, 1, 1, 1, 2, 2, 0]	[0, 1, 4, 8, 8, 12, 37, 55, 158, 188, 172, 76, 38, 21, 6, 6, 3, 1, 0, 0]	[23, 14, 34, 55, 71, 95, 85, 69, 61, 45, 20, 4]	9.880000e-01	6.92e-01	8.66e-01	9.65e-01	0.45	0.45	55	50
ENST00000409852	NPPC	ENSG00000163273	[0, 0, 1, 0, 1, 0, 1, 1, 1, 2, 3, 2, 1, 1, 0, 1, 0, 0, 0, 0]	[0, 1, 0, 0, 0, 1, 2, 0, 1, 0, 0, 0]	[0, 0, 10, 19, 16, 13, 20, 25, 78, 48, 88, 37, 25, 17, 2, 7, 5, 0, 0, 0]	[8, 6, 18, 12, 13, 27, 27, 25, 17, 15, 8, 8]	9.890000e-01	9.71e-01	6.61e-01	6.71e-01	0.5	0.45	55	55
ENST00000468418	HOXD3	ENSG00000128652	[0, 0, 1, 0, 0, 0, 0, 0, 1, 0, 2, 0, 1, 0, 0, 0, 0, 0, 0, 0]	[0, 1, 0, 0, 0, 1, 0, 0, 1, 0, 0, 0]	[0, 13, 72, 131, 420, 1192, 3094, 5947, 14599, 17331, 23392, 13403, 7263, 2848, 951, 529, 315, 194, 103, 1]	[3476, 3911, 6004, 11289, 13486, 16546, 15435, 13694, 11649, 7889, 5494, 2602]	9.890000e-01	9.83e-01	9.16e-01	6.43e-01	0.5	0.5	50	55
ENST00000427836	PLEKHM3	ENSG00000178385	[0, 0, 0, 0, 1, 0, 2, 2, 4, 5, 8, 5, 0, 0, 0, 1, 0, 0, 0, 0]	[2, 1, 0, 2, 3, 1, 0, 2, 0, 4, 1, 1]	[0, 1, 15, 72, 237, 861, 2597, 7353, 22529, 32541, 31243, 13067, 4876, 1363, 321, 142, 40, 19, 2, 0]	[4381, 6037, 7795, 14476, 17055, 20972, 19824, 17630, 15053, 10194, 7208, 3408]	9.900000e-01	4.51e-01	6.19e-01	5.52e-01	0.475	0.45	50	55
ENST00000264711	DNAJC27	ENSG00000115137	[0, 0, 0, 1, 2, 1, 2, 7, 17, 8, 14, 6, 3, 0, 0, 0, 1, 0, 0, 0]	[0, 3, 1, 7, 2, 11, 8, 4, 3, 4, 1, 1]	[1, 4, 68, 222, 689, 2017, 4432, 6718, 11164, 9380, 10750, 5831, 3817, 1636, 605, 391, 193, 102, 43, 0]	[2765, 3444, 4616, 8711, 10461, 12753, 11846, 10446, 8899, 6048, 4239, 1975]	9.900000e-01	9.48e-01	9.07e-01	3.54e-01	0.45	0.45	50	55
ENST00000259211	IL36A	ENSG00000136694	[0, 0, 0, 0, 0, 0, 0, 3, 2, 6, 7, 1, 0, 0, 0, 0, 0, 0, 0, 0]	[0, 0, 0, 0, 3, 3, 2, 1, 2, 2, 2, 0]	[0, 0, 0, 0, 0, 3, 7, 26, 94, 160, 144, 47, 21, 5, 2, 0, 0, 0, 0, 0]	[12, 19, 25, 33, 35, 45, 67, 74, 48, 27, 15, 6]	9.910000e-01	4.26e-01	8.76e-01	9.18e-01	0.45	0.45	55	55
ENST00000263640	ACVR1	ENSG00000115170	[0, 0, 0, 0, 0, 0, 1, 1, 3, 5, 3, 4, 1, 0, 0, 0, 0, 0, 0, 0]	[2, 1, 1, 1, 2, 2, 4, 0, 0, 0, 0, 0]	[0, 1, 4, 6, 20, 70, 365, 1678, 7507, 15388, 17107, 6832, 1689, 315, 63, 27, 10, 9, 3, 0]	[4884, 6719, 8869, 16536, 20218, 24739, 23270, 20463, 17290, 11655, 8031, 3774]	9.910000e-01	5.94e-02	4.03e-01	1.38e-02	0.45	0.5	45	55
ENST00000410014	MORN2	ENSG00000188010	[0, 0, 0, 1, 0, 1, 0, 1, 1, 1, 1, 1, 2, 0, 0, 0, 0, 0, 0, 0]	[0, 0, 0, 0, 2, 0, 0, 0, 0, 0, 1, 0]	[0, 0, 0, 6, 8, 26, 27, 28, 78, 54, 93, 48, 38, 16, 11, 3, 8, 1, 0, 0]	[26, 4, 12, 26, 28, 30, 34, 26, 28, 18, 6, 7]	9.920000e-01	9.33e-01	9.47e-01	9.55e-01	0.45	0.45	45	50
ENST00000264157	CCNT2	ENSG00000082258	[0, 0, 0, 0, 1, 1, 0, 1, 4, 5, 5, 2, 0, 0, 0, 0, 0, 0, 0, 0]	[0, 2, 0, 0, 2, 2, 2, 3, 1, 0, 2, 1]	[0, 1, 9, 32, 101, 473, 1857, 6375, 20421, 31861, 30741, 11521, 3465, 777, 184, 58, 27, 17, 24, 0]	[4184, 5218, 7539, 14325, 17119, 20769, 19376, 16919, 13928, 9455, 6353, 2952]	9.920000e-01	9.55e-01	7.32e-01	6.02e-01	0.45	0.45	55	50
ENST00000392825	GALNT13	ENSG00000144278	[0, 0, 0, 0, 1, 1, 1, 3, 2, 3, 1, 2, 1, 0, 0, 0, 0, 0, 0, 0]	[1, 1, 0, 1, 1, 1, 0, 2, 1, 1, 0, 0]	[1, 22, 38, 25, 20, 28, 44, 106, 197, 167, 176, 74, 40, 16, 1, 4, 0, 0, 0, 0]	[13, 15, 37, 60, 84, 108, 89, 92, 59, 34, 25, 10]	9.920000e-01	8.98e-01	9.87e-01	9.66e-01	0.4	0.4	50	50
ENST00000359878	KCTD18	ENSG00000155729	[0, 0, 0, 0, 0, 0, 1, 4, 2, 9, 6, 2, 1, 0, 0, 0, 0, 0, 0, 0]	[0, 0, 3, 2, 1, 3, 3, 1, 2, 4, 1, 0]	[0, 0, 8, 8, 6, 24, 99, 272, 645, 768, 710, 277, 95, 22, 4, 1, 0, 0, 0, 0]	[117, 57, 105, 223, 303, 361, 334, 291, 232, 159, 107, 42]	9.920000e-01	9.13e-01	9.77e-01	8.65e-01	0.45	0.45	55	50
ENST00000435564	PDE1A	ENSG00000115252	[0, 0, 0, 1, 0, 1, 2, 2, 4, 3, 3, 2, 0, 1, 1, 0, 0, 0, 0, 0]	[0, 0, 1, 2, 4, 2, 1, 1, 1, 1, 0, 1]	[0, 0, 7, 13, 6, 12, 49, 98, 173, 167, 158, 74, 20, 8, 4, 5, 0, 0, 0, 0]	[19, 26, 32, 55, 52, 60, 58, 65, 55, 27, 27, 12]	9.930000e-01	9.06e-01	8.93e-01	4.34e-01	0.425	0.45	47.5	52.5
ENST00000426016	SOS1	ENSG00000115904	[0, 0, 0, 0, 0, 1, 3, 5, 6, 13, 8, 3, 3, 1, 0, 0, 0, 0, 0, 0]	[0, 4, 1, 2, 3, 4, 3, 1, 4, 2, 1, 0]	[0, 1, 10, 19, 34, 66, 254, 690, 1674, 2025, 1496, 466, 177, 39, 12, 1, 3, 2, 0, 0]	[187, 115, 215, 483, 709, 854, 792, 729, 552, 358, 238, 89]	9.930000e-01	9.29e-01	7.57e-01	7.61e-01	0.45	0.45	50	55
ENST00000323853	SNRNP200	ENSG00000144028	[0, 0, 0, 0, 0, 0, 0, 0, 1, 3, 3, 0, 0, 0, 0, 0, 0, 0, 0, 0]	[1, 0, 0, 2, 0, 0, 0, 2, 0, 1, 0, 0]	[0, 2, 13, 21, 45, 160, 928, 5740, 27935, 44425, 26522, 6454, 1533, 299, 61, 16, 8, 4, 9, 0]	[2655, 3922, 5168, 9791, 12010, 15067, 14031, 12169, 10154, 6857, 4693, 2166]	9.930000e-01	7.28e-01	7.68e-01	7.93e-01	0.45	0.45	50	55
ENST00000354611	TYW5	ENSG00000162971	[0, 0, 3, 2, 2, 2, 8, 6, 17, 13, 14, 8, 2, 3, 1, 0, 0, 0, 0, 0]	[1, 4, 4, 5, 7, 8, 7, 7, 5, 6, 2, 1]	[0, 0, 2, 2, 4, 4, 9, 14, 20, 26, 27, 11, 7, 0, 0, 0, 0, 0, 0, 0]	[4, 4, 1, 5, 10, 10, 9, 13, 6, 4, 4, 2]	9.930000e-01	1.00e+00	9.84e-01	8.29e-01	0.45	0.45	50	55
ENST00000323703	ZNF513	ENSG00000163795	[0, 0, 0, 0, 0, 0, 0, 0, 5, 5, 5, 1, 0, 0, 0, 0, 0, 0, 0, 0]	[1, 0, 0, 0, 1, 2, 4, 2, 1, 1, 0, 0]	[1, 3, 22, 28, 20, 21, 46, 175, 856, 2030, 1703, 449, 103, 15, 6, 1, 4, 1, 0, 0]	[182, 130, 191, 405, 415, 499, 503, 449, 353, 243, 198, 90]	9.930000e-01	6.85e-01	9.37e-01	9.39e-01	0.45	0.45	55	55
ENST00000264110	ATF2	ENSG00000115966	[0, 0, 0, 1, 0, 0, 0, 1, 2, 3, 1, 1, 0, 0, 0, 0, 0, 0, 0, 0]	[0, 1, 0, 0, 1, 0, 1, 1, 1, 1, 0, 0]	[0, 0, 2, 6, 6, 10, 33, 102, 262, 283, 245, 95, 29, 8, 0, 1, 0, 0, 0, 0]	[40, 14, 48, 99, 117, 115, 116, 101, 93, 42, 28, 8]	9.940000e-01	9.46e-01	6.56e-01	5.90e-01	0.45	0.45	57.5	50
ENST00000431350	TLK1	ENSG00000198586	[0, 0, 0, 0, 0, 0, 0, 3, 2, 0, 1, 1, 0, 0, 0, 0, 1, 0, 0, 0]	[1, 0, 1, 0, 0, 0, 0, 2, 1, 0, 0, 1]	[0, 2, 102, 483, 1109, 2301, 4175, 6516, 13511, 12623, 8407, 2852, 1740, 688, 237, 165, 69, 36, 5, 0]	[1148, 1720, 2272, 4167, 5042, 6261, 5681, 5170, 4478, 3000, 1972, 929]	9.950000e-01	6.73e-01	7.77e-01	2.83e-01	0.4	0.4	60	55
ENST00000288861	CIB4	ENSG00000157884	[0, 0, 0, 0, 0, 0, 6, 12, 21, 22, 15, 4, 3, 2, 0, 0, 0, 0, 0, 0]	[1, 2, 2, 5, 2, 14, 10, 9, 8, 4, 1, 2]	[0, 0, 8, 8, 46, 132, 348, 640, 1124, 1129, 1018, 412, 167, 49, 13, 3, 2, 0, 0, 0]	[157, 117, 214, 398, 529, 660, 609, 547, 382, 274, 139, 47]	9.950000e-01	1.38e-01	4.58e-01	2.98e-01	0.45	0.45	55	50
ENST00000295225	KCNIP3	ENSG00000115041	[0, 0, 0, 0, 0, 0, 1, 1, 3, 1, 4, 1, 0, 0, 0, 0, 0, 0, 0, 0]	[0, 0, 0, 1, 0, 3, 0, 2, 1, 0, 0, 0]	[0, 0, 9, 14, 2, 12, 30, 59, 96, 94, 95, 31, 29, 3, 3, 1, 0, 0, 0, 0]	[6, 14, 10, 35, 42, 60, 43, 32, 30, 19, 15, 3]	9.950000e-01	8.89e-01	6.33e-01	8.25e-01	0.45	0.45	50	50
ENST00000175091	LAPTM4A	ENSG00000068697	[0, 0, 0, 1, 0, 0, 4, 2, 8, 6, 10, 1, 1, 2, 0, 0, 0, 0, 0, 0]	[1, 1, 0, 3, 6, 3, 4, 1, 5, 0, 1, 0]	[0, 0, 7, 37, 107, 554, 2107, 5151, 9121, 8000, 7038, 3464, 1805, 677, 226, 104, 24, 6, 3, 0]	[763, 1269, 1524, 2817, 3709, 4595, 4358, 3742, 3259, 2143, 1427, 643]	9.960000e-01	9.39e-01	6.33e-01	4.64e-01	0.45	0.45	50	55
ENST00000263960	COQ10B	ENSG00000115520	[0, 0, 0, 0, 0, 0, 1, 0, 1, 1, 2, 0, 0, 1, 0, 0, 0, 0, 0, 0]	[0, 1, 1, 0, 0, 0, 0, 2, 0, 0, 0, 1]	[0, 0, 32, 135, 373, 999, 2531, 5109, 8979, 7678, 6795, 2975, 1763, 721, 262, 208, 94, 43, 8, 1]	[819, 1176, 1521, 2858, 3216, 3806, 3737, 3442, 2991, 1993, 1384, 686]	9.960000e-01	8.51e-01	6.62e-01	5.80e-01	0.475	0.45	60	55
ENST00000295321	IWS1	ENSG00000163166	[0, 0, 0, 0, 0, 0, 0, 1, 3, 3, 2, 2, 0, 0, 0, 0, 0, 0, 0, 0]	[0, 0, 0, 1, 0, 5, 1, 1, 0, 0, 2, 0]	[0, 41, 66, 27, 21, 28, 102, 223, 507, 647, 590, 199, 59, 20, 6, 5, 2, 1, 0, 0]	[98, 40, 94, 197, 249, 275, 272, 217, 191, 122, 77, 23]	9.960000e-01	4.13e-01	8.42e-01	8.20e-01	0.45	0.45	50	50
ENST00000359744	PHOSPHO2	ENSG00000144362	[0, 0, 0, 0, 0, 0, 2, 8, 4, 8, 6, 1, 1, 1, 0, 0, 0, 0, 0, 0]	[2, 0, 2, 3, 2, 1, 2, 4, 2, 1, 0, 0]	[0, 0, 1, 5, 24, 36, 107, 173, 252, 260, 230, 114, 54, 24, 8, 3, 3, 0, 0, 0]	[8, 14, 52, 108, 192, 287, 197, 125, 63, 51, 23, 5]	9.960000e-01	3.52e-01	7.26e-01	7.62e-01	0.45	0.45	50	50
ENST00000407270	MTA3	ENSG00000057935	[0, 0, 1, 0, 0, 0, 1, 0, 3, 1, 3, 0, 2, 0, 0, 0, 0, 0, 0, 0]	[1, 0, 1, 0, 1, 0, 2, 2, 0, 0, 0, 0]	[0, 1, 32, 32, 14, 35, 57, 93, 163, 148, 172, 82, 40, 17, 10, 4, 2, 0, 0, 0]	[21, 18, 32, 58, 66, 87, 78, 75, 61, 36, 24, 6]	9.970000e-01	8.01e-01	7.53e-01	9.96e-01	0.45	0.45	55	50
ENST00000397899	KIAA1211L	ENSG00000196872	[0, 0, 0, 0, 0, 0, 0, 1, 1, 2, 2, 0, 0, 0, 0, 0, 1, 0, 0, 0]	[1, 1, 0, 2, 1, 0, 0, 1, 0, 0, 0, 0]	[0, 1, 57, 130, 165, 318, 443, 630, 1466, 1552, 2064, 1031, 677, 357, 92, 78, 48, 20, 0, 0]	[141, 193, 331, 564, 780, 1052, 992, 809, 643, 434, 254, 111]	9.970000e-01	5.36e-02	9.09e-01	5.85e-01	0.45	0.45	40	55
ENST00000249442	MTX2	ENSG00000128654	[0, 0, 0, 1, 1, 0, 2, 2, 3, 4, 4, 2, 1, 0, 0, 0, 0, 0, 0, 0]	[0, 0, 2, 1, 3, 0, 3, 2, 0, 0, 1, 0]	[0, 0, 10, 15, 41, 82, 145, 166, 345, 597, 378, 72, 43, 11, 1, 5, 1, 0, 0, 0]	[34, 77, 61, 127, 119, 135, 159, 132, 120, 99, 78, 23]	9.970000e-01	7.10e-01	5.64e-01	4.96e-01	0.45	0.45	50	55
ENST00000403092	SLC8A1	ENSG00000183023	[0, 0, 0, 1, 0, 0, 0, 0, 3, 2, 2, 3, 0, 0, 0, 0, 0, 0, 0, 0]	[0, 0, 2, 3, 1, 2, 0, 1, 0, 0, 0, 0]	[0, 1, 4, 12, 5, 26, 78, 249, 684, 987, 1018, 450, 117, 24, 6, 2, 0, 1, 0, 0]	[86, 127, 124, 228, 257, 337, 339, 292, 225, 160, 132, 58]	9.970000e-01	8.47e-02	8.28e-01	2.14e-01	0.45	0.45	40	55
ENST00000335681	NPAS2	ENSG00000170485	[0, 0, 0, 0, 0, 0, 0, 1, 1, 1, 1, 0, 0, 0, 0, 0, 0, 0, 0, 0]	[0, 0, 0, 0, 0, 0, 0, 0, 1, 0, 1, 0]	[0, 6, 53, 164, 534, 1939, 5937, 12965, 25813, 26744, 27153, 13357, 7057, 2693, 943, 508, 197, 75, 13, 0]	[2877, 4064, 5332, 9622, 11569, 14436, 13505, 11850, 10071, 6954, 4853, 2232]	9.980000e-01	2.08e-01	8.80e-01	2.65e-01	0.425	0.45	70	55
ENST00000272238	ATP6V1C2	ENSG00000143882	[0, 0, 0, 0, 0, 2, 5, 6, 16, 20, 9, 5, 2, 0, 1, 0, 0, 0, 0, 0]	[3, 2, 1, 6, 6, 9, 6, 10, 2, 4, 2, 0]	[0, 2, 12, 43, 194, 852, 3038, 6564, 12372, 16354, 10372, 2754, 868, 224, 46, 10, 7, 1, 1, 0]	[1310, 1630, 2051, 3892, 4451, 5665, 5299, 4693, 4071, 2802, 1986, 927]	9.980000e-01	7.42e-01	9.89e-01	8.75e-01	0.45	0.45	50	55
ENST00000306279	ATOH8	ENSG00000168874	[0, 0, 0, 0, 0, 0, 1, 0, 0, 1, 1, 1, 0, 0, 0, 0, 0, 0, 0, 0]	[0, 0, 1, 1, 0, 0, 0, 0, 0, 1, 0, 0]	[0, 1, 16, 45, 80, 137, 274, 401, 891, 819, 1282, 623, 470, 242, 84, 81, 55, 24, 2, 0]	[169, 91, 189, 347, 449, 502, 568, 480, 385, 262, 142, 55]	9.980000e-01	4.65e-01	6.94e-01	6.24e-01	0.475	0.5	40	55
ENST00000238855	AFTPH	ENSG00000119844	[0, 0, 0, 0, 0, 0, 0, 0, 2, 2, 0, 2, 0, 0, 0, 0, 0, 0, 0, 0]	[0, 0, 0, 0, 0, 1, 1, 1, 0, 0, 0, 0]	[0, 0, 17, 21, 15, 43, 141, 666, 2234, 3477, 3787, 1524, 505, 111, 25, 11, 4, 1, 0, 0]	[263, 414, 477, 860, 890, 1039, 1048, 1012, 823, 634, 449, 203]	9.980000e-01	7.11e-01	7.77e-01	6.81e-01	0.45	0.45	55	55
ENST00000258399	USP37	ENSG00000135913	[0, 0, 0, 0, 0, 0, 1, 1, 5, 4, 4, 2, 0, 0, 0, 0, 0, 0, 0, 0]	[0, 1, 1, 1, 1, 2, 0, 0, 0, 1, 1, 1]	[0, 0, 11, 30, 42, 84, 230, 406, 852, 810, 816, 330, 186, 73, 20, 21, 9, 1, 0, 0]	[117, 83, 178, 299, 401, 444, 494, 411, 313, 222, 116, 43]	9.980000e-01	7.44e-01	9.24e-01	8.26e-01	0.45	0.45	50	55
ENST00000264607	ASB1	ENSG00000065802	[0, 0, 0, 1, 0, 1, 1, 1, 5, 4, 7, 2, 2, 0, 0, 0, 0, 0, 0, 0]	[0, 0, 1, 1, 3, 4, 3, 2, 0, 2, 1, 0]	[0, 1, 9, 25, 76, 344, 1172, 2857, 6415, 7611, 8840, 4791, 2185, 671, 185, 64, 16, 6, 4, 0]	[757, 1061, 1396, 2413, 2975, 3802, 3661, 3226, 2679, 1847, 1252, 518]	9.980000e-01	9.94e-01	9.69e-01	6.79e-01	0.45	0.45	50	55
ENST00000356853	NHEJ1	ENSG00000187736	[0, 0, 0, 0, 0, 0, 1, 1, 1, 6, 2, 2, 1, 0, 0, 0, 0, 0, 0, 0]	[0, 1, 2, 0, 2, 2, 0, 0, 0, 0, 0, 0]	[0, 0, 4, 2, 1, 3, 14, 50, 150, 216, 203, 64, 16, 7, 0, 0, 0, 0, 0, 0]	[22, 14, 31, 56, 55, 72, 71, 70, 63, 35, 24, 16]	9.980000e-01	2.57e-02	9.78e-01	8.36e-02	0.45	0.45	45	55
ENST00000336576	DNAJB2	ENSG00000135924	[0, 0, 0, 2, 2, 0, 2, 6, 11, 8, 15, 6, 1, 0, 0, 0, 0, 0, 0, 0]	[2, 0, 0, 2, 6, 6, 6, 4, 3, 6, 1, 0]	[0, 0, 4, 12, 6, 14, 25, 69, 117, 120, 134, 62, 25, 9, 3, 4, 2, 0, 0, 0]	[9, 13, 20, 41, 51, 56, 45, 50, 60, 25, 22, 7]	9.980000e-01	8.84e-01	8.81e-01	9.35e-01	0.45	0.45	55	55
ENST00000324106	CD28	ENSG00000178562	[0, 0, 0, 0, 0, 0, 0, 1, 0, 2, 1, 0, 0, 0, 0, 0, 0, 0, 0, 0]	[0, 0, 0, 0, 0, 1, 0, 1, 1, 0, 0, 0]	[0, 1, 0, 2, 2, 12, 75, 293, 974, 1441, 1339, 453, 136, 17, 3, 1, 0, 1, 1, 0]	[79, 132, 144, 287, 375, 494, 436, 364, 306, 215, 176, 97]	9.990000e-01	8.01e-01	8.85e-01	6.50e-01	0.45	0.45	60	55
ENST00000263239	DDX18	ENSG00000088205	[0, 0, 1, 1, 0, 0, 1, 1, 9, 5, 6, 0, 2, 0, 0, 0, 0, 0, 0, 0]	[0, 0, 0, 4, 0, 1, 4, 2, 2, 1, 3, 0]	[0, 1, 46, 152, 459, 1595, 4729, 9100, 17319, 17325, 15927, 7035, 2844, 831, 219, 72, 39, 49, 50, 0]	[1830, 2794, 3530, 6413, 7512, 9244, 8855, 7928, 6804, 4602, 3136, 1493]	9.990000e-01	5.43e-01	8.22e-01	5.65e-01	0.425	0.45	55	55
ENST00000272520	C1QL2	ENSG00000144119	[0, 0, 0, 0, 0, 0, 0, 0, 2, 1, 1, 1, 0, 0, 0, 0, 0, 0, 0, 0]	[1, 0, 0, 0, 1, 0, 0, 1, 0, 0, 0, 0]	[0, 5, 61, 155, 315, 950, 2512, 5518, 15477, 18661, 20246, 10081, 6492, 4070, 1249, 1553, 1119, 410, 41, 0]	[3230, 3903, 5171, 9577, 11970, 14647, 13464, 11927, 9930, 6716, 4522, 2191]	9.990000e-01	9.21e-01	9.26e-01	6.21e-01	0.45	0.5	45	55
ENST00000392524	HNRNPA3	ENSG00000170144	[0, 0, 0, 0, 0, 0, 1, 0, 1, 0, 1, 1, 0, 0, 0, 0, 0, 0, 0, 0]	[0, 0, 0, 1, 0, 0, 1, 0, 0, 0, 0, 0]	[0, 0, 2, 20, 20, 32, 51, 95, 235, 301, 337, 161, 63, 21, 2, 3, 1, 0, 0, 0]	[31, 11, 45, 109, 121, 202, 156, 129, 81, 59, 34, 14]	9.990000e-01	9.62e-01	8.00e-01	5.20e-01	0.45	0.45	47.5	50
ENST00000272438	TEX261	ENSG00000144043	[0, 0, 1, 0, 0, 1, 0, 2, 4, 4, 3, 0, 2, 0, 0, 0, 0, 0, 0, 0]	[0, 1, 0, 1, 1, 0, 1, 0, 1, 0, 3, 0]	[0, 5, 101, 526, 1058, 2265, 3669, 5037, 9634, 9041, 9901, 4274, 2559, 1207, 368, 362, 298, 254, 101, 0]	[1377, 1209, 2003, 3866, 4819, 5850, 5333, 4828, 4097, 2713, 1906, 956]	9.990000e-01	4.61e-01	6.23e-01	7.03e-01	0.45	0.45	60	55
ENST00000282276	MARS2	ENSG00000247626	[0, 0, 2, 2, 0, 0, 1, 3, 16, 28, 24, 8, 2, 2, 0, 0, 0, 0, 0, 0]	[0, 2, 7, 10, 7, 4, 10, 8, 7, 4, 2, 1]	[0, 1, 14, 23, 23, 25, 71, 277, 826, 1182, 1200, 494, 186, 57, 16, 1, 3, 0, 0, 0]	[135, 67, 155, 363, 450, 589, 544, 426, 349, 235, 135, 56]	1.000000e+00	5.30e-01	5.75e-01	8.77e-01	0.45	0.45	55	50
ENST00000338086	PUM2	ENSG00000055917	[0, 0, 0, 0, 0, 0, 1, 3, 2, 4, 5, 0, 1, 0, 0, 1, 0, 0, 0, 0]	[1, 2, 0, 0, 0, 2, 2, 1, 2, 1, 0, 0]	[0, 2, 5, 12, 12, 42, 155, 376, 857, 950, 798, 303, 106, 22, 10, 1, 0, 0, 0, 0]	[132, 69, 115, 271, 303, 349, 340, 336, 270, 188, 126, 67]	1.000000e+00	7.34e-01	7.12e-01	8.67e-01	0.45	0.45	55	55
ENST00000410053	CWC22	ENSG00000163510	[0, 0, 1, 0, 0, 2, 3, 4, 13, 11, 12, 6, 2, 0, 0, 0, 0, 0, 0, 0]	[0, 0, 3, 3, 4, 3, 4, 5, 5, 1, 2, 0]	[0, 4, 58, 259, 607, 1867, 4562, 10757, 23459, 19330, 15355, 6752, 4067, 1789, 630, 562, 351, 289, 87, 1]	[4321, 5858, 7550, 13770, 17118, 21241, 19710, 17436, 14815, 9989, 6734, 3306]	1.000000e+00	9.98e-01	6.17e-01	5.85e-01	0.45	0.45	55	55
ENST00000392647	KLHL23	ENSG00000213160	[0, 0, 0, 0, 0, 1, 1, 2, 5, 7, 7, 1, 3, 0, 0, 0, 0, 0, 0, 0]	[0, 1, 0, 4, 2, 2, 4, 0, 1, 2, 2, 1]	[0, 1, 1, 27, 84, 262, 877, 2264, 6612, 8504, 8248, 3813, 2138, 853, 271, 176, 87, 23, 4, 0]	[3302, 4474, 5909, 10962, 13280, 16181, 15260, 13680, 11430, 7777, 5337, 2513]	1.000000e+00	9.43e-01	7.55e-01	8.01e-01	0.45	0.45	55	55
ENST00000237455	RNF103	ENSG00000239305	[0, 0, 1, 0, 0, 0, 0, 0, 2, 4, 2, 2, 0, 0, 0, 0, 0, 0, 0, 0]	[1, 0, 0, 3, 0, 1, 1, 0, 1, 0, 0, 0]	[0, 0, 3, 4, 9, 21, 89, 286, 1050, 1612, 1129, 329, 55, 14, 2, 3, 3, 1, 0, 0]	[258, 84, 228, 384, 481, 585, 596, 480, 370, 294, 161, 53]	1.000000e+00	3.48e-01	9.15e-01	4.77e-01	0.45	0.45	40	50
ENST00000388968	HSPD1	ENSG00000144381	[0, 0, 0, 0, 0, 0, 0, 0, 1, 1, 2, 0, 1, 0, 0, 0, 0, 0, 0, 0]	[0, 1, 0, 1, 1, 0, 1, 0, 0, 0, 0, 0]	[0, 31, 313, 127, 112, 216, 1069, 4654, 17688, 31800, 30671, 11438, 2589, 367, 64, 56, 255, 780, 638, 0]	[3360, 4272, 5764, 10783, 12769, 15471, 14814, 13087, 11276, 7545, 5138, 2428]	1.000000e+00	5.32e-01	8.42e-01	3.10e-01	0.5	0.45	42.5	55
ENST00000455516	SLC23A3	ENSG00000213901	[0, 0, 1, 1, 0, 1, 4, 5, 9, 14, 11, 3, 3, 1, 0, 0, 0, 1, 0, 0]	[1, 5, 1, 7, 5, 3, 2, 1, 3, 3, 2, 1]	[0, 0, 13, 16, 14, 20, 51, 116, 267, 293, 277, 135, 57, 24, 7, 1, 5, 1, 0, 0]	[15, 32, 46, 111, 134, 146, 134, 112, 75, 68, 43, 15]	1.000000e+00	1.41e-01	6.64e-01	1.99e-01	0.45	0.45	45	50
ENST00000321276	SGPP2	ENSG00000163082	[0, 0, 0, 2, 0, 0, 1, 4, 5, 8, 6, 2, 0, 1, 0, 0, 0, 0, 0, 0]	[1, 1, 1, 4, 1, 4, 4, 0, 2, 2, 1, 0]	[0, 9, 145, 413, 767, 1537, 2341, 4225, 9773, 10146, 7248, 2357, 857, 257, 63, 55, 34, 14, 5, 0]	[3159, 4024, 5483, 10311, 12623, 15609, 14550, 12576, 10618, 7136, 4922, 2249]	1.000000e+00	8.98e-01	7.85e-01	3.35e-01	0.45	0.45	50	55
ENST00000377332	ST3GAL5	ENSG00000115525	[0, 0, 0, 1, 0, 0, 0, 1, 12, 18, 16, 2, 1, 0, 0, 0, 0, 0, 0, 0]	[2, 4, 0, 2, 3, 6, 5, 6, 2, 2, 1, 1]	[0, 0, 2, 3, 1, 6, 21, 80, 319, 511, 350, 117, 25, 5, 2, 0, 1, 0, 0, 0]	[36, 50, 57, 79, 118, 128, 115, 127, 117, 68, 43, 14]	1.000000e+00	9.52e-01	8.15e-01	8.19e-01	0.45	0.45	52.5	55
ENST00000322313	WDR33	ENSG00000136709	[0, 0, 0, 0, 0, 1, 1, 1, 2, 3, 3, 2, 0, 0, 0, 0, 0, 0, 0, 0]	[0, 0, 2, 0, 2, 1, 0, 3, 0, 1, 0, 0]	[0, 2, 33, 60, 146, 449, 1279, 2818, 6167, 6831, 7090, 3157, 1646, 650, 230, 188, 75, 30, 1, 0]	[679, 946, 1226, 2050, 2233, 2802, 2688, 2501, 2190, 1559, 1103, 490]	1.000000e+00	9.88e-01	9.97e-01	9.72e-01	0.45	0.45	50	55
ENST00000263341	IL1B	ENSG00000125538	[0, 0, 0, 0, 0, 0, 0, 0, 2, 3, 1, 0, 0, 0, 0, 0, 0, 0, 0, 0]	[0, 0, 1, 1, 1, 0, 0, 2, 0, 0, 1, 0]	[0, 2, 0, 1, 10, 93, 833, 4305, 11685, 12405, 7279, 2030, 423, 73, 12, 3, 1, 1, 0, 0]	[928, 1264, 1649, 2913, 3307, 4075, 3914, 3440, 3091, 2152, 1527, 720]	1.000000e+00	9.99e-01	9.96e-01	8.42e-01	0.45	0.45	52.5	55
ENST00000263864	VAMP8	ENSG00000118640	[0, 0, 0, 1, 0, 0, 0, 0, 1, 2, 4, 1, 0, 0, 0, 0, 0, 0, 0, 0]	[0, 0, 0, 0, 1, 2, 1, 2, 0, 1, 0, 0]	[0, 3, 69, 355, 875, 2177, 4743, 7934, 17499, 24602, 27609, 10918, 5651, 2293, 819, 532, 244, 146, 80, 0]	[2844, 3925, 4940, 8890, 10608, 12973, 12331, 11097, 9448, 6444, 4373, 2002]	1.000000e+00	8.56e-01	7.78e-01	9.39e-01	0.5	0.45	55	55
ENST00000403263	INO80D	ENSG00000114933	[0, 0, 0, 0, 0, 0, 0, 2, 0, 2, 3, 1, 1, 0, 0, 0, 0, 0, 0, 0]	[0, 0, 0, 0, 1, 1, 0, 0, 3, 1, 0, 0]	[0, 2, 48, 100, 280, 1074, 3360, 8103, 20130, 25590, 28450, 14408, 6784, 2371, 697, 325, 139, 75, 35, 0]	[3909, 5469, 7341, 13937, 17296, 21703, 19970, 17340, 14488, 9650, 6651, 3044]	1.000000e+00	2.25e-01	8.85e-01	2.63e-01	0.5	0.45	65	55
ENST00000305510	CNNM3	ENSG00000168763	[0, 0, 0, 0, 1, 1, 2, 5, 8, 10, 9, 2, 2, 0, 0, 0, 0, 0, 0, 0]	[2, 0, 2, 2, 5, 2, 2, 1, 3, 1, 1, 1]	[0, 1, 17, 39, 63, 345, 1202, 3134, 6768, 6888, 5377, 1977, 808, 402, 50, 109, 59, 15, 0, 0]	[929, 750, 1264, 2217, 2669, 3184, 3144, 2749, 2194, 1539, 1004, 451]	1.000000e+00	7.40e-01	8.89e-01	8.58e-01	0.45	0.45	47.5	55
ENST00000409561	C2orf78	ENSG00000187833	[0, 0, 0, 0, 0, 1, 2, 4, 6, 11, 8, 2, 2, 0, 0, 0, 0, 0, 0, 0]	[2, 1, 0, 0, 2, 3, 4, 5, 3, 1, 1, 0]	[0, 0, 7, 10, 15, 18, 74, 190, 415, 489, 471, 178, 63, 14, 5, 2, 0, 0, 0, 0]	[60, 43, 78, 145, 214, 203, 218, 162, 138, 90, 76, 24]	1.000000e+00	6.72e-01	7.29e-01	2.43e-01	0.45	0.45	55	50
ENST00000258083	PRADC1	ENSG00000135617	[0, 0, 0, 1, 0, 0, 3, 9, 17, 19, 17, 11, 3, 0, 0, 0, 0, 0, 0, 0]	[3, 1, 5, 5, 6, 7, 6, 6, 9, 5, 2, 2]	[0, 0, 9, 24, 42, 136, 335, 646, 1289, 1617, 1747, 774, 231, 51, 19, 5, 3, 0, 1, 0]	[247, 148, 280, 491, 547, 629, 726, 595, 534, 378, 266, 96]	1.000000e+00	9.86e-01	7.90e-01	6.03e-01	0.45	0.45	55	55
ENST00000608836	GPATCH11	ENSG00000152133	[0, 0, 1, 1, 2, 2, 1, 4, 7, 5, 10, 1, 1, 1, 0, 0, 0, 0, 0, 0]	[1, 0, 0, 1, 2, 5, 6, 1, 0, 4, 3, 0]	[0, 0, 8, 16, 7, 12, 9, 25, 45, 40, 48, 14, 9, 3, 1, 2, 1, 0, 0, 0]	[4, 4, 4, 18, 19, 18, 20, 19, 8, 10, 2, 0]	1.000000e+00	2.85e-01	9.32e-01	3.11e-01	0.425	0.4	55	50
ENST00000347055	KRCC1	ENSG00000172086	[0, 0, 1, 0, 0, 0, 0, 1, 3, 6, 5, 1, 1, 0, 0, 0, 0, 0, 0, 0]	[0, 0, 0, 0, 2, 2, 2, 2, 1, 2, 0, 0]	[0, 0, 0, 2, 2, 5, 23, 99, 268, 413, 333, 79, 30, 7, 2, 1, 0, 0, 0, 0]	[27, 46, 44, 83, 83, 130, 106, 88, 81, 66, 47, 18]	1.000000e+00	4.64e-01	9.78e-01	5.33e-01	0.45	0.45	55	50
ENST00000606025	AC007040.11	ENSG00000258881	[0, 0, 1, 0, 0, 1, 0, 1, 4, 2, 3, 0, 2, 0, 0, 0, 0, 0, 0, 0]	[0, 1, 0, 0, 1, 0, 0, 0, 1, 0, 3, 0]	[0, 5, 101, 526, 1058, 2265, 3667, 5034, 9627, 9030, 9890, 4272, 2559, 1207, 368, 362, 298, 254, 101, 0]	[1377, 1207, 2003, 3862, 4814, 5847, 5328, 4827, 4095, 2711, 1904, 955]	1.000000e+00	2.25e-01	9.30e-01	2.85e-01	0.425	0.45	70	55
ENST00000324913	CHCHD5	ENSG00000125611	[0, 0, 1, 0, 0, 0, 1, 1, 4, 7, 5, 3, 1, 0, 0, 0, 0, 0, 0, 0]	[0, 0, 0, 0, 2, 2, 2, 1, 2, 1, 0, 0]	[0, 0, 1, 0, 0, 3, 6, 13, 35, 46, 32, 22, 5, 4, 0, 0, 0, 0, 0, 0]	[2, 4, 4, 11, 13, 14, 20, 20, 10, 10, 7, 3]	1.000000e+00	8.84e-01	9.21e-01	8.51e-01	0.45	0.45	55	55
ENST00000377957	FBXO48	ENSG00000204923	[0, 0, 0, 1, 0, 1, 0, 4, 9, 18, 14, 5, 0, 0, 0, 0, 0, 0, 0, 0]	[1, 1, 1, 4, 6, 4, 4, 5, 6, 2, 1, 1]	[0, 0, 0, 2, 0, 2, 6, 16, 33, 57, 59, 11, 4, 0, 0, 0, 0, 0, 0, 0]	[2, 6, 12, 15, 27, 22, 19, 13, 14, 10, 4, 1]	1.000000e+00	6.88e-01	8.76e-01	3.32e-01	0.45	0.45	55	50
ENST00000295802	RETSAT	ENSG00000042445	[2, 148, 335, 277, 200, 129, 133, 365, 785, 784, 598, 246, 66, 23, 7, 3, 3, 1, 5, 0]	[58, 124, 185, 250, 368, 355, 351, 333, 237, 159, 106, 39]	[3, 4, 237, 790, 1086, 631, 374, 446, 853, 1043, 873, 331, 124, 22, 4, 1, 0, 0, 0, 0]	[143, 112, 234, 391, 529, 614, 641, 541, 454, 306, 195, 73]	1.000000e+00	1.00e+00	1.57e-13	1.37e-02	0.4	0.35	50	55
ENST00000409682	PSMD14	ENSG00000115233	[0, 0, 0, 0, 0, 0, 0, 1, 0, 0, 1, 0, 0, 0, 0, 0, 0, 0, 0, 0]	[0, 0, 0, 0, 0, 1, 0, 0, 1, 0, 0, 0]	[0, 0, 10, 12, 19, 22, 25, 38, 67, 53, 72, 37, 13, 11, 1, 5, 2, 1, 0, 0]	[15, 10, 8, 17, 32, 43, 41, 32, 27, 17, 6, 8]	1.000000e+00	9.63e-01	7.31e-01	7.60e-01	0.425	0.45	57.5	55
ENST00000393167	RABL2A	ENSG00000144134	[0, 0, 3, 17, 74, 231, 529, 1071, 2050, 1994, 1030, 256, 43, 9, 1, 3, 1, 2, 0, 0]	[92, 146, 294, 546, 807, 1038, 844, 742, 574, 360, 209, 85]	[0, 0, 51, 65, 50, 82, 174, 334, 539, 483, 367, 144, 72, 22, 5, 5, 2, 1, 0, 0]	[33, 37, 85, 136, 192, 242, 245, 249, 192, 120, 65, 18]	1.000000e+00	1.00e+00	8.17e-01	4.23e-05	0.4	0.4	50	55
ENST00000305476	SEMA4C	ENSG00000168758	[0, 0, 0, 0, 6, 44, 154, 530, 1432, 1707, 1335, 394, 107, 24, 6, 0, 2, 3, 26, 16]	[153, 104, 155, 495, 804, 779, 724, 647, 499, 343, 236, 100]	[0, 1, 9, 29, 25, 77, 274, 658, 1668, 1981, 2001, 877, 366, 128, 52, 26, 16, 9, 1, 0]	[170, 201, 301, 526, 535, 679, 656, 607, 573, 386, 263, 158]	1.000000e+00	1.00e+00	6.61e-29	1.47e-03	0.45	0.45	55	55
ENST00000309451	MZT2A	ENSG00000173272	[0, 0, 9, 54, 164, 404, 704, 726, 1383, 711, 1708, 892, 921, 853, 189, 358, 224, 66, 3, 0]	[256, 70, 140, 284, 411, 617, 496, 451, 393, 233, 119, 104]	[0, 3, 47, 91, 122, 211, 295, 232, 370, 177, 320, 154, 120, 94, 23, 38, 14, 8, 0, 0]	[73, 24, 47, 115, 209, 218, 190, 145, 121, 72, 54, 31]	1.000000e+00	1.26e-01	4.28e-60	6.32e-02	0.5	0.4	55	50
ENST00000421178	FAM197Y1	ENSG00000224336	[0, 0, 0, 0, 0, 0, 0, 0, 0, 1, 1, 0, 0, 2, 0, 0, 0, 0, 0, 0]	[2, 4, 5, 3, 18, 21, 18, 20, 6, 8, 3, 3]	[0, 0, 1, 4, 3, 1, 1, 2, 2, 0, 0, 0, 0, 3, 0, 0, 1, 0, 0, 0]	[32, 50, 139, 266, 564, 931, 605, 342, 248, 120, 61, 26]	1.910000e-02	6.41e-02	6.19e-02	2.95e-02	0.575	0.275	55	50
ENST00000383032	TBL1Y	ENSG00000092377	[0, 0, 0, 0, 0, 2, 1, 0, 0, 0, 0, 0, 0, 0, 0, 0, 0, 1, 0, 0]	[2, 5, 7, 6, 7, 10, 15, 13, 22, 13, 2, 1]	[0, 0, 8, 9, 1, 0, 2, 0, 0, 0, 1, 0, 0, 3, 0, 0, 0, 1, 1, 0]	[11, 9, 19, 40, 29, 39, 39, 26, 12, 16, 6, 5]	4.140000e-02	4.49e-04	5.55e-02	1.73e-04	0.275	0.15	55	50
ENST00000331172	SLC9B1P1	ENSG00000183704	[0, 99, 258, 77, 20, 9, 27, 1, 14, 0, 93, 1, 19, 103, 3, 29, 27, 17, 1, 19]	[0, 0, 0, 1, 0, 1, 0, 0, 1, 0, 1, 0]	[0, 74, 77, 26, 14, 12, 11, 2, 10, 0, 31, 3, 9, 44, 7, 18, 11, 9, 0, 8]	[1, 1, 3, 7, 14, 11, 7, 6, 4, 3, 2, 1]	6.770000e-02	7.12e-01	1.47e-01	9.47e-01	0.15	0.2	57.5	50
ENST00000331397	UTY	ENSG00000183878	[0, 0, 0, 1, 1, 0, 0, 0, 0, 0, 0, 0, 0, 0, 0, 0, 0, 0, 0, 0]	[0, 0, 1, 1, 0, 0, 1, 0, 0, 0, 1, 0]	[0, 0, 18, 33, 13, 8, 2, 0, 4, 0, 2, 0, 1, 8, 2, 13, 29, 63, 53, 0]	[216, 140, 224, 502, 449, 454, 460, 438, 353, 241, 152, 82]	1.370000e-01	9.81e-01	5.46e-01	7.18e-01	0.175	0.8	47.5	50
ENST00000338981	USP9Y	ENSG00000114374	[0, 0, 0, 1, 0, 1, 0, 0, 1, 0, 0, 0, 0, 0, 0, 0, 0, 0, 0, 0]	[1, 1, 1, 0, 1, 1, 1, 2, 2, 1, 0, 0]	[0, 0, 10, 18, 10, 11, 4, 0, 3, 0, 1, 0, 0, 5, 0, 0, 0, 4, 4, 0]	[49, 66, 72, 123, 162, 187, 175, 171, 154, 108, 83, 29]	9.970000e-01	9.69e-01	9.03e-01	9.27e-01	0.25	0.2	55	55
ENST00000317961	KDM5D	ENSG00000012817	[0, 1, 1, 3, 2, 2, 0, 0, 0, 0, 0, 0, 0, 0, 0, 0, 0, 0, 0, 0]	[0, 0, 0, 0, 0, 0, 3, 3, 0, 2, 2, 0]	[0, 0, 18, 33, 17, 12, 2, 0, 3, 0, 0, 0, 0, 1, 0, 0, 1, 1, 2, 0]	[14, 11, 17, 44, 36, 40, 54, 29, 35, 21, 10, 6]	1.000000e+00	7.17e-03	7.73e-01	2.90e-02	0.15	0.15	60	50
ENST00000404488	CRELD2	ENSG00000184164	[0, 31, 340, 922, 1734, 2755, 3574, 3460, 4306, 3260, 3154, 1538, 747, 250, 72, 43, 42, 57, 66, 36]	[635, 677, 891, 1811, 2347, 2818, 2515, 2141, 1711, 1176, 790, 399]	[1, 22, 178, 434, 989, 2645, 6158, 10991, 20263, 17787, 18153, 9711, 6007, 2670, 1009, 738, 342, 160, 49, 20]	[2402, 2429, 3832, 7783, 9795, 12506, 10905, 8904, 7338, 5096, 3314, 1607]	0.000000e+00	1.37e-01	0.00e+00	6.27e-01	0.4	0.45	50	50
ENST00000360608	CYP2D6	ENSG00000100197	[1, 15, 114, 123, 284, 816, 1581, 2526, 6421, 6868, 5987, 1892, 1611, 1360, 408, 592, 528, 299, 43, 0]	[620, 850, 743, 1407, 1700, 2258, 2089, 1901, 1763, 1127, 776, 489]	[19, 3458, 15807, 16453, 11893, 13877, 15337, 16412, 21241, 16014, 14738, 5430, 3310, 2256, 776, 415, 248, 302, 171, 3]	[3152, 3719, 5264, 10049, 12524, 15354, 13986, 12679, 10719, 7064, 4917, 2289]	0.000000e+00	2.19e-08	0.00e+00	3.51e-04	0.45	0.35	55	55
ENST00000407505	CTA-299D3.8	ENSG00000219016	[0, 0, 0, 1, 3, 42, 136, 567, 1630, 2317, 2548, 1488, 557, 173, 37, 25, 3, 5, 0, 0]	[249, 225, 388, 785, 1112, 1218, 1049, 841, 619, 397, 216, 85]	[0, 0, 7, 19, 117, 510, 2173, 6808, 14626, 12313, 6758, 2005, 656, 268, 39, 55, 29, 4, 1, 0]	[1759, 1266, 1967, 3541, 5116, 6879, 5560, 4746, 3922, 2553, 1561, 1037]	0.000000e+00	1.46e-11	0.00e+00	1.00e-09	0.5	0.4	50	50
ENST00000346753	TMPRSS6	ENSG00000187045	[0, 16, 45, 68, 185, 546, 1024, 1041, 2668, 941, 4335, 2060, 2950, 3339, 892, 2134, 1653, 609, 88, 139]	[202, 205, 331, 563, 890, 1166, 735, 847, 815, 496, 345, 241]	[0, 12, 129, 295, 668, 1808, 4156, 13417, 48140, 70394, 62023, 22526, 7594, 2919, 708, 971, 740, 350, 163, 21]	[6259, 8417, 10373, 19181, 22834, 28390, 26625, 23767, 20392, 13638, 9376, 4502]	0.000000e+00	1.08e-08	0.00e+00	1.28e-07	0.55	0.45	55	55
ENST00000397906	TTC28	ENSG00000100154	[4, 39, 154, 152, 127, 204, 189, 14, 143, 4, 231, 5, 7, 171, 1, 9, 2, 0, 0, 0]	[0, 1, 2, 8, 13, 7, 4, 8, 4, 3, 1, 0]	[25, 352, 822, 734, 792, 1738, 4252, 10133, 22454, 24545, 23159, 9861, 3988, 1629, 288, 228, 96, 32, 5, 2]	[2593, 3227, 3046, 5583, 8149, 10752, 8820, 7184, 5783, 3760, 2214, 1395]	0.000000e+00	5.80e-01	2.45e-10	3.56e-01	0.3	0.45	50	50
ENST00000262738	CELSR1	ENSG00000075275	[0, 2, 23, 125, 450, 1043, 1269, 904, 558, 232, 146, 44, 5, 3, 0, 0, 1, 2, 25, 19]	[210, 101, 191, 357, 435, 519, 526, 459, 416, 279, 169, 78]	[0, 18, 339, 753, 1459, 4111, 10634, 21940, 48569, 54463, 54067, 24665, 11508, 4369, 1429, 1061, 546, 321, 102, 0]	[10964, 12078, 16673, 31283, 37494, 45899, 43360, 38816, 32725, 21957, 15300, 7200]	0.000000e+00	7.20e-02	0.00e+00	5.50e-01	0.3	0.45	55	55
ENST00000398292	GGT5	ENSG00000099998	[4, 17, 79, 133, 203, 228, 172, 81, 73, 22, 42, 17, 12, 6, 3, 2, 0, 1, 0, 0]	[8, 3, 9, 22, 41, 67, 65, 48, 27, 16, 4, 4]	[0, 3, 101, 299, 634, 1529, 2980, 3999, 8146, 6219, 9069, 4860, 3575, 2234, 714, 852, 619, 279, 30, 1]	[906, 1083, 1332, 2546, 3388, 4050, 3743, 3262, 2745, 1685, 1229, 597]	0.000000e+00	1.81e-02	1.58e-155	4.49e-01	0.25	0.45	55	50
ENST00000398344	DDT	ENSG00000099977	[1, 76, 180, 191, 111, 49, 18, 6, 1, 1, 0, 0, 0, 0, 0, 0, 0, 0, 0, 0]	[4, 4, 6, 12, 9, 18, 17, 17, 15, 4, 9, 7]	[0, 0, 0, 0, 0, 3, 9, 20, 40, 26, 27, 6, 3, 3, 0, 0, 0, 0, 0, 0]	[2, 3, 2, 7, 15, 19, 16, 17, 9, 6, 6, 0]	0.000000e+00	8.21e-01	1.48e-51	4.97e-01	0.15	0.4	55	55
ENST00000400588	GAB4	ENSG00000215568	[0, 5, 95, 229, 760, 2461, 5781, 8943, 13673, 9991, 9315, 3918, 1896, 711, 167, 88, 59, 100, 120, 10]	[1489, 2092, 2764, 5244, 6571, 8115, 7366, 6477, 5352, 3690, 2495, 1159]	[1, 8, 77, 203, 749, 2457, 6816, 13430, 26717, 27281, 24405, 10048, 4302, 1402, 387, 190, 79, 70, 63, 1]	[4512, 5890, 7900, 15032, 18254, 22354, 20840, 18351, 15435, 10417, 7205, 3319]	0.000000e+00	7.17e-01	2.02e-161	2.18e-01	0.4	0.45	55	55
ENST00000266086	SLC5A4	ENSG00000100191	[0, 0, 23, 98, 340, 771, 978, 980, 1095, 748, 462, 145, 54, 15, 5, 2, 3, 1, 0, 0]	[91, 186, 247, 378, 517, 690, 546, 456, 317, 243, 189, 91]	[0, 0, 8, 16, 58, 327, 1373, 3730, 8276, 9468, 5838, 2017, 877, 290, 98, 29, 10, 3, 1, 0]	[696, 882, 1252, 2237, 2981, 3720, 3454, 2925, 2426, 1677, 1062, 472]	0.000000e+00	6.67e-05	1.17e-147	6.09e-06	0.35	0.45	50	55
ENST00000357068	PRODH	ENSG00000100033	[0, 0, 3, 12, 23, 102, 280, 585, 1176, 2295, 3163, 1326, 342, 74, 16, 6, 1, 1, 1, 0]	[254, 244, 365, 659, 763, 866, 871, 764, 664, 458, 316, 143]	[3, 283, 883, 998, 1781, 4500, 8645, 13969, 30980, 33048, 32058, 12020, 7483, 5782, 1554, 2546, 1740, 819, 147, 1]	[7459, 8595, 10566, 19501, 25349, 31794, 28173, 24767, 20602, 13646, 9162, 4716]	2.270000e-192	2.23e-01	2.18e-119	1.02e-01	0.5	0.45	55	50
ENST00000441493	MICAL3	ENSG00000243156	[0, 2, 45, 68, 53, 46, 15, 4, 16, 16, 17, 4, 0, 9, 0, 0, 0, 0, 0, 0]	[4, 1, 4, 6, 9, 8, 11, 9, 5, 3, 2, 1]	[0, 16, 239, 510, 986, 2890, 7197, 15502, 40248, 48525, 48573, 22023, 11629, 5008, 1688, 1103, 580, 349, 104, 2]	[5072, 6174, 8918, 16140, 19107, 23572, 22405, 19862, 16972, 11377, 7939, 3926]	9.520000e-133	8.76e-01	3.07e-31	4.44e-01	0.2	0.45	50	55
ENST00000263200	CLTCL1	ENSG00000070371	[0, 1, 12, 15, 15, 45, 143, 334, 448, 278, 174, 56, 38, 10, 3, 4, 1, 3, 1, 0]	[2574, 3031, 4579, 8555, 10494, 12835, 12035, 10619, 8959, 6052, 4170, 1940]	[0, 4, 93, 188, 381, 1060, 2796, 6118, 13473, 16515, 18142, 8757, 3751, 1067, 252, 109, 40, 32, 28, 0]	[2910, 3747, 5232, 9818, 12430, 15223, 14239, 12593, 10345, 6990, 4720, 2098]	3.330000e-129	1.43e-01	3.18e-93	1.15e-01	0.4	0.45	55	55
ENST00000401756	APOBEC3H	ENSG00000100298	[0, 8, 29, 28, 33, 53, 57, 34, 21, 5, 9, 2, 2, 0, 0, 0, 0, 0, 0, 0]	[1, 9, 10, 15, 15, 12, 15, 17, 19, 15, 8, 6]	[0, 2, 13, 31, 167, 872, 3271, 7891, 14844, 14287, 12230, 5247, 1877, 470, 95, 23, 10, 17, 9, 0]	[1880, 2448, 3288, 6149, 7432, 9128, 8522, 7567, 6280, 4257, 2964, 1389]	3.090000e-109	1.54e-01	3.54e-23	2.99e-02	0.25	0.45	55	55
ENST00000434291	RP1-130H16.18	ENSG00000248751	[4, 20, 42, 25, 24, 33, 14, 6, 12, 4, 23, 2, 2, 6, 1, 1, 0, 0, 0, 1]	[3, 0, 2, 7, 4, 12, 6, 6, 0, 3, 3, 0]	[0, 8, 35, 52, 40, 128, 767, 3794, 11395, 13439, 7881, 1973, 393, 80, 29, 12, 6, 1, 1, 0]	[787, 1150, 1618, 3236, 4339, 5325, 4783, 3995, 3245, 2221, 1416, 623]	2.130000e-96	6.80e-01	1.63e-03	1.97e-01	0.2	0.45	50	50
ENST00000359963	CCT8L2	ENSG00000198445	[0, 0, 1, 0, 1, 9, 49, 170, 488, 788, 737, 199, 28, 4, 2, 0, 0, 0, 0, 0]	[107, 40, 103, 205, 253, 347, 274, 231, 175, 119, 78, 26]	[1, 0, 5, 11, 17, 84, 307, 863, 3030, 6227, 8791, 4828, 1831, 575, 176, 56, 13, 7, 7, 0]	[2579, 3125, 4524, 8453, 10322, 12636, 11917, 10446, 8790, 5923, 4088, 1945]	1.330000e-91	3.57e-04	7.19e-89	2.39e-05	0.45	0.5	50	55
ENST00000343518	POTEH	ENSG00000198062	[4, 52, 199, 281, 496, 468, 539, 142, 230, 371, 188, 29, 10, 11, 2, 6, 14, 10, 2, 0]	[51, 95, 79, 164, 178, 187, 233, 214, 204, 149, 106, 52]	[8, 650, 3398, 2283, 1644, 1561, 1220, 592, 1181, 452, 1134, 413, 606, 773, 300, 429, 437, 285, 101, 6]	[113, 240, 244, 377, 595, 775, 750, 600, 472, 315, 174, 82]	1.270000e-79	1.00e+00	2.01e-08	2.04e-08	0.3	0.25	55	55
ENST00000543927	SCO2	ENSG00000130489	[0, 0, 9, 31, 41, 39, 33, 11, 31, 25, 42, 15, 11, 6, 1, 2, 2, 0, 0, 0]	[1, 6, 5, 9, 9, 19, 14, 13, 12, 7, 6, 3]	[0, 0, 3, 24, 26, 81, 394, 2467, 15735, 30863, 18340, 4546, 1023, 196, 43, 15, 3, 5, 0, 0]	[2647, 3450, 4551, 8451, 10200, 12524, 11885, 10495, 8887, 6039, 4197, 1948]	3.790000e-67	9.10e-01	2.31e-02	6.85e-01	0.3	0.45	55	55
ENST00000433387	TTLL8	ENSG00000138892	[0, 13, 59, 127, 161, 193, 243, 190, 323, 189, 208, 107, 71, 55, 23, 16, 15, 8, 0, 0]	[54, 22, 54, 94, 174, 217, 195, 175, 93, 73, 45, 17]	[0, 9, 121, 169, 123, 153, 259, 506, 891, 861, 884, 428, 211, 103, 26, 27, 14, 7, 0, 0]	[98, 106, 172, 324, 376, 481, 471, 395, 326, 188, 140, 55]	8.180000e-62	1.96e-01	1.66e-45	2.21e-01	0.4	0.45	50	55
ENST00000342608	AC002472.13	ENSG00000187905	[0, 0, 0, 1, 1, 4, 9, 18, 25, 26, 28, 12, 5, 2, 1, 1, 0, 0, 0, 0]	[0, 4, 7, 13, 13, 29, 23, 9, 2, 5, 1, 1]	[0, 1605, 7407, 4323, 2513, 1645, 1714, 1766, 1689, 899, 782, 292, 198, 108, 35, 25, 21, 9, 3, 1]	[367, 772, 429, 616, 706, 861, 784, 759, 630, 448, 223, 134]	1.220000e-49	9.29e-03	2.97e-33	2.59e-01	0.45	0.15	50	50
ENST00000407689	GATSL3	ENSG00000239282	[4, 20, 42, 24, 23, 33, 13, 5, 11, 5, 21, 2, 1, 6, 0, 1, 0, 0, 0, 1]	[2, 0, 1, 7, 6, 13, 4, 4, 1, 3, 4, 2]	[0, 9, 41, 54, 41, 58, 74, 105, 198, 179, 251, 130, 72, 27, 13, 6, 5, 1, 0, 0]	[17, 23, 26, 73, 110, 117, 104, 94, 57, 47, 27, 14]	7.280000e-45	7.22e-01	1.04e-22	2.34e-01	0.2	0.45	50	50
ENST00000215780	GSTT2	ENSG00000099984	[0, 0, 55, 531, 3515, 7075, 9675, 6060, 2409, 1237, 1459, 990, 1206, 928, 371, 266, 131, 55, 0, 2]	[618, 980, 1317, 2317, 2827, 3567, 3384, 3079, 2518, 1695, 1182, 520]	[0, 0, 5, 14, 29, 31, 18, 11, 19, 4, 40, 9, 7, 89, 1, 17, 6, 0, 0, 0]	[3, 2, 2, 1, 8, 7, 6, 5, 3, 6, 2, 1]	1.700000e-44	9.99e-01	5.79e-19	9.36e-01	0.3	0.5	55	52.5
ENST00000262726	EFCAB6	ENSG00000186976	[0, 1, 15, 7, 10, 22, 93, 328, 662, 554, 451, 214, 91, 31, 8, 3, 0, 0, 0, 0]	[41, 65, 99, 165, 194, 236, 252, 203, 168, 96, 79, 37]	[0, 3, 50, 193, 527, 1679, 3992, 7732, 17603, 20796, 22267, 10489, 5779, 2502, 904, 738, 453, 245, 17, 0]	[3157, 4687, 6018, 11126, 13385, 16280, 14925, 13521, 11605, 7840, 5413, 2486]	5.560000e-37	8.52e-01	9.06e-39	2.75e-01	0.45	0.45	55	55
ENST00000400237	RFPL2	ENSG00000128253	[0, 0, 3, 1, 2, 2, 11, 16, 37, 36, 56, 34, 21, 12, 4, 1, 0, 0, 0, 0]	[6, 5, 3, 13, 13, 13, 11, 5, 5, 8, 11, 5]	[3, 665, 4769, 11115, 18296, 18733, 16733, 21411, 30991, 25124, 15068, 4163, 911, 159, 46, 71, 176, 711, 1380, 210]	[4536, 6279, 8068, 15015, 17794, 21936, 20770, 18243, 15766, 10567, 7404, 3570]	1.870000e-35	2.68e-01	1.07e-32	7.06e-01	0.5	0.35	50	55
ENST00000262795	SHANK3	ENSG00000251322	[0, 0, 25, 33, 48, 45, 52, 3, 61, 1, 95, 5, 13, 105, 2, 15, 4, 0, 0, 0]	[1, 6, 2, 1, 2, 4, 2, 2, 1, 2, 2, 1]	[0, 6, 152, 313, 236, 423, 656, 929, 2381, 2761, 3470, 1668, 984, 590, 133, 172, 92, 45, 2, 2]	[304, 343, 429, 770, 1027, 1301, 1168, 1041, 880, 572, 393, 187]	3.610000e-34	1.45e-01	8.49e-01	6.86e-01	0.4	0.45	50	55
ENST00000354760	CRYBA4	ENSG00000196431	[0, 0, 1, 2, 4, 9, 61, 167, 331, 255, 156, 49, 22, 6, 1, 2, 2, 0, 0, 0]	[28, 29, 39, 72, 69, 80, 89, 90, 79, 47, 36, 21]	[0, 3, 5, 13, 62, 229, 798, 2272, 5396, 7458, 6224, 2081, 510, 119, 29, 13, 5, 0, 0, 0]	[2555, 3393, 4565, 8540, 10460, 12780, 12044, 10646, 8928, 6018, 4157, 1933]	1.190000e-32	4.27e-01	5.16e-19	7.58e-02	0.4	0.45	55	55
ENST00000360835	SCUBE1	ENSG00000159307	[0, 1, 15, 15, 19, 6, 2, 1, 6, 2, 7, 4, 0, 1, 0, 0, 0, 0, 0, 0]	[2, 1, 0, 0, 2, 5, 3, 0, 2, 0, 1, 0]	[0, 11, 183, 483, 1253, 3410, 7900, 17568, 44776, 45165, 39643, 18043, 10941, 5180, 1680, 1432, 800, 352, 41, 0]	[5399, 7258, 9805, 18610, 22684, 28125, 25759, 22736, 19128, 12929, 8854, 4092]	2.490000e-32	6.92e-01	1.97e-05	2.23e-01	0.2	0.45	50	55
ENST00000321753	FAM109B	ENSG00000177096	[0, 0, 23, 26, 13, 8, 6, 15, 50, 47, 47, 21, 10, 3, 1, 2, 1, 0, 0, 0]	[9, 8, 7, 9, 29, 12, 16, 17, 19, 9, 5, 3]	[0, 0, 10, 26, 52, 134, 413, 1633, 7585, 17089, 20813, 9368, 2474, 505, 157, 64, 36, 16, 3, 0]	[1700, 2379, 3111, 5848, 7246, 8874, 8172, 7293, 6219, 4145, 2824, 1304]	6.870000e-30	1.94e-01	5.79e-03	9.72e-01	0.4	0.5	50	55
ENST00000406028	CLDN5	ENSG00000184113	[0, 0, 6, 54, 185, 684, 1310, 1370, 3482, 1931, 5544, 3082, 3333, 2761, 869, 1253, 897, 287, 23, 3]	[674, 692, 1006, 1504, 1974, 2537, 2549, 2102, 1611, 1139, 594, 290]	[0, 1, 14, 37, 42, 52, 67, 84, 230, 291, 478, 317, 205, 117, 44, 44, 26, 9, 0, 0]	[76, 28, 53, 145, 183, 192, 208, 188, 136, 87, 56, 22]	2.440000e-29	2.72e-01	9.56e-16	4.79e-01	0.5	0.5	50	55
ENST00000333467	APOBEC3B	ENSG00000179750	[0, 0, 23, 46, 77, 156, 290, 300, 360, 287, 198, 89, 46, 23, 19, 23, 19, 22, 7, 0]	[67, 33, 72, 188, 200, 230, 230, 178, 138, 101, 63, 26]	[0, 480, 2370, 7446, 11795, 13437, 13910, 10650, 13238, 15164, 11609, 5321, 5150, 4754, 3023, 2705, 2764, 3171, 232, 0]	[3924, 5040, 6651, 12573, 15283, 19069, 17925, 15655, 13042, 8797, 5929, 2670]	7.330000e-28	8.08e-02	1.29e-06	9.16e-03	0.4	0.4	50	55
ENST00000325157	ENTHD1	ENSG00000176177	[0, 0, 1, 4, 6, 15, 74, 219, 345, 322, 177, 57, 20, 2, 2, 0, 0, 0, 0, 0]	[25, 38, 39, 76, 73, 68, 102, 87, 88, 61, 44, 25]	[0, 0, 4, 5, 11, 27, 111, 273, 737, 879, 752, 305, 162, 41, 14, 4, 4, 2, 1, 0]	[85, 89, 131, 222, 288, 337, 337, 307, 262, 173, 123, 54]	7.740000e-27	1.79e-01	1.13e-29	6.90e-02	0.4	0.45	55	55
ENST00000395842	PANX2	ENSG00000073150	[0, 3, 35, 41, 33, 60, 36, 29, 58, 33, 69, 25, 29, 10, 5, 8, 2, 4, 0, 1]	[17, 6, 6, 12, 16, 27, 19, 11, 10, 8, 6, 3]	[11, 69, 355, 709, 1497, 3350, 4983, 4109, 8607, 3280, 10148, 3900, 4671, 4848, 1014, 2324, 1587, 572, 44, 19]	[1647, 1316, 1770, 3172, 5027, 6945, 5473, 5038, 4421, 2684, 1799, 1104]	1.770000e-26	9.74e-02	5.72e-14	1.48e-02	0.4	0.5	50	55
ENST00000215739	LZTR1	ENSG00000099949	[0, 5, 31, 31, 30, 24, 34, 51, 87, 101, 93, 38, 21, 11, 1, 1, 3, 1, 0, 0]	[7, 14, 15, 33, 48, 44, 34, 40, 28, 29, 13, 3]	[0, 1, 58, 141, 258, 904, 3492, 10089, 22724, 25448, 19745, 7053, 2384, 622, 154, 87, 35, 26, 10, 0]	[2226, 2789, 3884, 7216, 9073, 11131, 10470, 9125, 7572, 5093, 3429, 1564]	1.190000e-24	7.81e-01	2.67e-01	9.65e-01	0.4	0.45	50	55
ENST00000382580	CHEK2	ENSG00000183765	[0, 0, 8, 4, 6, 17, 33, 94, 177, 189, 138, 37, 11, 5, 0, 0, 0, 0, 0, 0]	[21, 19, 26, 35, 44, 46, 78, 64, 53, 35, 20, 8]	[0, 1, 6, 7, 12, 33, 157, 576, 1742, 2623, 2445, 1010, 286, 45, 13, 6, 1, 0, 0, 0]	[155, 212, 363, 592, 793, 949, 902, 793, 630, 452, 271, 140]	5.010000e-21	5.72e-02	1.12e-16	1.48e-01	0.45	0.45	55	55
ENST00000215659	MAPK12	ENSG00000188130	[0, 0, 2, 19, 33, 65, 60, 48, 82, 64, 69, 40, 26, 22, 1, 10, 11, 1, 0, 0]	[8, 7, 14, 39, 34, 42, 52, 28, 31, 23, 14, 5]	[0, 4, 111, 435, 1203, 3541, 7720, 12470, 22257, 19207, 19553, 8570, 5439, 2993, 1105, 1249, 963, 671, 244, 3]	[4751, 6056, 8098, 15132, 18798, 22912, 21174, 18777, 15714, 10462, 7224, 3329]	4.250000e-20	9.86e-01	1.16e-02	4.23e-01	0.4	0.45	55	55
ENST00000248846	TUBGCP6	ENSG00000128159	[0, 2, 19, 17, 18, 13, 22, 35, 79, 67, 52, 29, 12, 4, 0, 1, 1, 0, 0, 0]	[7, 8, 11, 17, 37, 29, 31, 24, 24, 17, 9, 5]	[0, 35, 184, 296, 506, 1356, 3388, 6739, 15267, 19166, 23041, 11914, 5768, 1944, 627, 333, 167, 98, 57, 0]	[2377, 2875, 3938, 7324, 8501, 10507, 10013, 8758, 7578, 4904, 3460, 1602]	5.260000e-20	9.67e-01	1.19e-16	9.24e-01	0.4	0.45	55	55
ENST00000544604	ZNRF3	ENSG00000183579	[0, 0, 0, 6, 9, 13, 25, 16, 12, 4, 6, 2, 0, 2, 0, 0, 0, 0, 0, 0]	[0, 2, 5, 4, 17, 17, 8, 16, 0, 5, 2, 0]	[0, 11, 144, 424, 1171, 3100, 6949, 10928, 20337, 17664, 17121, 7013, 4102, 2229, 600, 578, 338, 238, 106, 1]	[2771, 3011, 4241, 8041, 10131, 12849, 11257, 9879, 8288, 5556, 3784, 1830]	1.390000e-19	7.77e-02	1.25e-06	1.49e-01	0.3	0.45	50	50
ENST00000255882	PI4KA	ENSG00000241973	[0, 0, 51, 49, 25, 16, 18, 19, 48, 32, 41, 17, 8, 3, 0, 1, 0, 0, 0, 0]	[6, 6, 5, 11, 18, 18, 16, 22, 8, 9, 5, 4]	[0, 669, 6372, 8150, 10668, 15188, 21673, 24965, 37184, 30495, 26006, 11466, 6824, 3476, 1053, 1279, 1108, 941, 161, 0]	[5380, 6758, 8566, 15786, 20149, 23800, 22738, 20209, 16631, 11057, 7429, 3445]	3.750000e-19	9.98e-01	1.44e-03	8.47e-01	0.35	0.4	52.5	55
ENST00000401924	GGT2	ENSG00000133475	[0, 0, 2, 5, 6, 12, 13, 13, 18, 9, 26, 15, 14, 9, 5, 7, 9, 9, 2, 0]	[4, 4, 5, 9, 17, 14, 22, 10, 8, 4, 2, 1]	[0, 56, 6205, 7621, 7587, 7968, 7129, 4288, 5013, 1844, 4078, 1460, 1764, 2876, 657, 1983, 2384, 2107, 249, 27]	[1790, 3036, 3710, 5827, 7569, 9420, 8826, 7627, 5786, 4027, 2354, 1136]	5.140000e-18	3.60e-01	2.53e-19	8.11e-01	0.5	0.3	50	50
ENST00000329021	NFAM1	ENSG00000235568	[0, 0, 2, 10, 11, 13, 5, 1, 4, 1, 5, 1, 0, 2, 0, 0, 1, 0, 0, 0]	[2, 0, 1, 4, 0, 1, 3, 0, 2, 0, 1, 1]	[0, 4, 108, 510, 1220, 2878, 5431, 8755, 15807, 13356, 12930, 5389, 2986, 1376, 463, 395, 256, 97, 12, 0]	[1728, 1950, 2682, 5213, 6120, 7303, 7021, 6143, 5215, 3743, 2622, 1189]	2.080000e-17	3.56e-01	9.86e-03	5.68e-01	0.25	0.45	50	55
ENST00000331444	DGCR6	ENSG00000183628	[0, 1, 5, 12, 15, 19, 24, 32, 28, 29, 21, 5, 0, 0, 0, 0, 1, 0, 0, 0]	[4, 2, 3, 18, 14, 17, 18, 9, 12, 12, 4, 4]	[0, 3, 76, 215, 492, 1170, 2001, 2809, 5460, 4833, 5317, 2409, 1578, 696, 255, 219, 124, 65, 10, 0]	[492, 573, 914, 1903, 2182, 2950, 2509, 2097, 1642, 1147, 772, 327]	3.140000e-17	9.18e-01	6.76e-12	7.49e-01	0.35	0.45	55	50
ENST00000262608	CECR2	ENSG00000099954	[0, 3, 41, 16, 10, 7, 9, 23, 31, 30, 11, 10, 3, 3, 1, 1, 1, 0, 0, 0]	[2, 3, 10, 6, 8, 17, 15, 19, 8, 2, 1, 4]	[0, 18, 229, 558, 658, 774, 1087, 1539, 3317, 4235, 4724, 2004, 955, 388, 141, 97, 39, 28, 6, 0]	[481, 522, 687, 1268, 1494, 1759, 1764, 1674, 1476, 1015, 769, 354]	4.370000e-17	1.68e-01	6.23e-13	4.81e-01	0.35	0.45	55	55
ENST00000252835	OR11H1	ENSG00000130538	[0, 0, 9, 19, 20, 17, 10, 16, 16, 15, 35, 10, 5, 6, 2, 7, 1, 2, 0, 0]	[3, 1, 4, 6, 7, 7, 9, 12, 11, 11, 8, 3]	[0, 1, 16, 70, 105, 193, 349, 554, 1364, 1378, 2134, 1126, 701, 388, 64, 100, 60, 19, 0, 0]	[106, 153, 284, 457, 613, 723, 715, 657, 449, 338, 202, 101]	1.110000e-16	7.03e-03	9.96e-04	8.86e-04	0.4	0.5	60	55
ENST00000308700	ISX	ENSG00000175329	[0, 0, 1, 2, 1, 3, 8, 23, 38, 49, 34, 20, 9, 3, 1, 0, 2, 0, 0, 0]	[4, 11, 5, 14, 13, 13, 21, 13, 12, 15, 5, 5]	[0, 9, 67, 166, 632, 2494, 7457, 12196, 12124, 6158, 4812, 2080, 1112, 418, 145, 82, 50, 125, 89, 0]	[2341, 3029, 4148, 7776, 9474, 11652, 10910, 9503, 8038, 5394, 3685, 1735]	2.310000e-16	8.77e-01	2.10e-20	7.60e-01	0.45	0.4	55	55
ENST00000403662	CSF2RB	ENSG00000100368	[0, 0, 1, 0, 0, 1, 3, 11, 104, 213, 114, 23, 6, 3, 0, 0, 0, 0, 0, 0]	[9, 4, 12, 13, 12, 12, 23, 16, 19, 15, 14, 16]	[0, 11, 57, 116, 335, 1116, 2515, 4817, 14216, 23562, 26808, 10341, 4543, 2144, 696, 879, 646, 417, 80, 43]	[3391, 4325, 5181, 9753, 12337, 15294, 13696, 11930, 10084, 6643, 4360, 2244]	4.540000e-16	9.15e-04	3.12e-17	1.03e-03	0.45	0.45	55	50
ENST00000216036	RTDR1	ENSG00000100218	[0, 9, 7, 5, 4, 1, 0, 1, 2, 6, 3, 0, 0, 0, 0, 0, 0, 0, 0, 0]	[0, 0, 0, 1, 1, 0, 0, 0, 0, 4, 0, 1]	[0, 15, 34, 30, 63, 214, 762, 2131, 8705, 17352, 20815, 10186, 4526, 1514, 432, 175, 53, 35, 21, 0]	[2158, 2789, 3704, 7026, 8315, 10068, 9515, 8545, 7244, 4925, 3444, 1633]	1.250000e-15	2.11e-02	6.82e-04	1.38e-01	0.15	0.5	70	55
ENST00000404072	PICK1	ENSG00000100151	[0, 3, 28, 94, 204, 103, 29, 7, 1, 3, 1, 2, 0, 0, 0, 0, 0, 0, 0, 0]	[2, 1, 3, 8, 21, 15, 17, 18, 23, 20, 17, 5]	[0, 0, 9, 23, 17, 13, 31, 112, 333, 604, 611, 226, 71, 17, 5, 2, 0, 0, 0, 0]	[35, 49, 87, 149, 227, 251, 239, 209, 171, 105, 49, 19]	2.000000e-15	3.84e-06	1.34e-72	9.20e-07	0.2	0.45	60	50
ENST00000414183	EWSR1	ENSG00000182944	[0, 41, 88, 41, 17, 4, 3, 3, 7, 2, 3, 1, 0, 0, 0, 0, 0, 0, 0, 0]	[1, 1, 1, 4, 1, 2, 2, 3, 1, 1, 2, 0]	[0, 47, 98, 51, 21, 30, 73, 165, 369, 396, 390, 176, 76, 23, 5, 4, 3, 5, 0, 0]	[37, 40, 48, 120, 136, 208, 191, 189, 136, 73, 54, 19]	2.110000e-15	5.74e-01	1.47e-22	8.68e-01	0.1	0.45	50	55
ENST00000397452	BPIFC	ENSG00000184459	[0, 0, 5, 6, 4, 18, 36, 55, 96, 51, 48, 17, 10, 2, 1, 0, 0, 0, 0, 0]	[6, 7, 15, 26, 31, 40, 41, 48, 23, 18, 7, 3]	[0, 2, 7, 20, 38, 106, 276, 444, 854, 841, 907, 473, 254, 117, 20, 22, 6, 2, 0, 0]	[131, 83, 157, 279, 367, 429, 429, 368, 312, 246, 137, 65]	2.780000e-15	3.19e-01	9.70e-12	1.00e+00	0.4	0.45	55	55
ENST00000215917	SRRD	ENSG00000100104	[11, 48, 121, 109, 147, 110, 91, 68, 73, 43, 74, 28, 27, 18, 6, 17, 12, 5, 3, 2]	[12, 8, 22, 33, 70, 77, 51, 34, 39, 18, 6, 18]	[2, 0, 2, 3, 10, 29, 82, 155, 382, 432, 445, 159, 99, 43, 17, 19, 19, 6, 1, 0]	[45, 49, 46, 113, 108, 135, 150, 112, 132, 65, 54, 33]	3.660000e-15	9.88e-03	8.54e-37	1.50e-03	0.25	0.45	50	55
ENST00000215855	CRYBB3	ENSG00000100053	[0, 0, 2, 2, 2, 1, 4, 41, 102, 126, 89, 20, 9, 1, 0, 0, 0, 0, 0, 0]	[6, 4, 9, 10, 20, 20, 28, 23, 18, 16, 14, 8]	[0, 0, 3, 2, 4, 27, 67, 192, 579, 831, 1011, 504, 186, 45, 12, 1, 4, 0, 0, 0]	[102, 98, 119, 203, 242, 301, 351, 291, 236, 158, 113, 51]	2.430000e-14	2.57e-01	2.81e-15	6.17e-02	0.45	0.5	55	55
ENST00000329492	MAPK8IP2	ENSG00000008735	[0, 0, 0, 0, 0, 0, 1, 0, 1, 0, 1, 0, 0, 2, 0, 1, 2, 6, 1, 10]	[1564, 1063, 2039, 4003, 5539, 7051, 5906, 5176, 4392, 2792, 1891, 1103]	[0, 15, 237, 618, 1298, 3326, 6189, 9571, 23060, 24636, 36561, 20476, 13725, 7082, 2387, 2551, 1758, 1195, 372, 3]	[4704, 5730, 7343, 13609, 17591, 22161, 19955, 17562, 14560, 9550, 6239, 3165]	1.140000e-13	1.59e-08	6.87e-09	8.93e-01	0.85	0.5	55	50
ENST00000216085	RHBDD3	ENSG00000100263	[0, 0, 7, 17, 42, 77, 149, 224, 442, 400, 452, 183, 119, 58, 16, 20, 7, 5, 1, 0]	[42, 54, 69, 126, 142, 168, 167, 150, 156, 96, 63, 37]	[0, 5, 93, 203, 483, 1617, 3998, 7103, 14409, 15061, 18174, 8815, 5031, 2687, 624, 926, 617, 179, 67, 0]	[1925, 2564, 3033, 5574, 6805, 8580, 7568, 6565, 5612, 3692, 2627, 1383]	2.030000e-13	3.88e-02	2.36e-12	1.21e-02	0.45	0.45	55	50
ENST00000413817	DENND6B	ENSG00000205593	[0, 3, 10, 14, 5, 7, 4, 8, 11, 14, 13, 5, 3, 1, 0, 0, 0, 0, 0, 0]	[1, 1, 1, 2, 4, 9, 5, 5, 2, 3, 1, 0]	[0, 7, 187, 419, 959, 2898, 7494, 18346, 46142, 54611, 52679, 23493, 12772, 6485, 2114, 1911, 1082, 420, 95, 2]	[6018, 7746, 10242, 19564, 24935, 31083, 27928, 23945, 19911, 13220, 8753, 4166]	2.350000e-13	9.76e-01	4.00e-05	9.03e-01	0.35	0.45	50	50
ENST00000215793	SF3A1	ENSG00000099995	[3, 7, 4, 4, 1, 2, 1, 1, 1, 3, 1, 1, 1, 0, 0, 0, 0, 0, 0, 0]	[1, 0, 1, 0, 0, 0, 1, 0, 0, 0, 0, 0]	[0, 1, 30, 47, 118, 413, 1519, 4096, 9836, 11818, 11783, 5627, 2568, 755, 185, 108, 38, 18, 4, 0]	[1154, 1323, 2001, 3708, 3876, 4602, 4460, 4178, 3666, 2456, 1808, 952]	8.070000e-13	3.56e-01	5.17e-04	4.43e-01	0.15	0.45	35	55
ENST00000349314	APOL3	ENSG00000128284	[0, 0, 0, 9, 16, 13, 19, 94, 510, 1042, 1053, 382, 76, 16, 2, 1, 0, 0, 0, 0]	[171, 52, 160, 250, 349, 374, 390, 365, 303, 208, 124, 47]	[0, 4, 21, 29, 108, 455, 1731, 5872, 19840, 33650, 38658, 18404, 6781, 1668, 362, 119, 39, 16, 5, 0]	[3176, 4678, 6074, 11251, 13781, 16921, 15962, 14054, 11773, 7933, 5578, 2606]	1.130000e-12	4.71e-03	5.50e-20	5.12e-01	0.45	0.5	55	55
ENST00000398356	SLC2A11	ENSG00000133460	[0, 0, 3, 5, 3, 9, 13, 51, 90, 82, 122, 44, 22, 5, 0, 2, 2, 0, 0, 0]	[2, 7, 16, 36, 49, 71, 52, 50, 32, 27, 14, 6]	[0, 6, 53, 154, 360, 1109, 2331, 3313, 7814, 6485, 10706, 5618, 4575, 2877, 874, 1324, 946, 375, 83, 59]	[1085, 1395, 1389, 2629, 3776, 4838, 4141, 3513, 2834, 1879, 1191, 656]	1.990000e-12	1.18e-01	6.17e-15	5.99e-01	0.45	0.5	52.5	50
ENST00000335473	MYO18B	ENSG00000133454	[0, 3, 15, 25, 14, 14, 19, 26, 60, 60, 58, 24, 11, 7, 1, 0, 1, 0, 0, 0]	[8, 7, 9, 27, 19, 28, 21, 24, 31, 15, 6, 3]	[0, 16, 301, 773, 1624, 4523, 11007, 23447, 57818, 66901, 60410, 25101, 11317, 4817, 1187, 1291, 807, 375, 64, 0]	[8755, 11204, 14307, 26713, 32859, 40666, 37588, 32937, 28050, 18865, 13265, 6430]	4.700000e-12	9.82e-01	1.45e-03	3.81e-01	0.4	0.45	55	55
ENST00000317361	BID	ENSG00000015475	[0, 0, 5, 7, 11, 16, 4, 12, 24, 13, 22, 12, 15, 10, 5, 2, 0, 0, 0, 0]	[8, 3, 5, 9, 6, 9, 20, 14, 20, 7, 5, 3]	[0, 0, 7, 14, 36, 106, 439, 1751, 6486, 10910, 10091, 3475, 935, 180, 43, 23, 6, 2, 0, 0]	[783, 1106, 1269, 2451, 2784, 3249, 3216, 3054, 2740, 1813, 1334, 626]	3.960000e-11	1.47e-01	8.65e-01	2.56e-01	0.425	0.45	55	55
ENST00000216124	ARSA	ENSG00000100299	[0, 0, 15, 12, 19, 12, 17, 25, 43, 49, 47, 15, 15, 6, 2, 2, 1, 0, 0, 0]	[4, 2, 15, 23, 17, 24, 17, 15, 16, 12, 3, 5]	[0, 3, 46, 90, 127, 260, 854, 2005, 4551, 5562, 5259, 2245, 1050, 412, 114, 98, 66, 26, 3, 0]	[560, 589, 779, 1511, 1781, 2103, 2006, 1817, 1600, 1081, 774, 378]	7.210000e-11	5.11e-01	2.03e-03	3.03e-01	0.4	0.45	50	55
ENST00000399562	C22orf39	ENSG00000242259	[0, 0, 3, 6, 10, 21, 30, 59, 140, 121, 104, 48, 39, 33, 4, 14, 6, 1, 0, 0]	[24, 12, 16, 20, 38, 43, 32, 34, 38, 26, 20, 13]	[0, 2, 21, 39, 49, 84, 156, 258, 490, 407, 669, 378, 311, 179, 68, 70, 28, 22, 1, 0]	[47, 56, 117, 216, 301, 418, 266, 235, 193, 132, 77, 33]	3.620000e-10	8.57e-03	7.37e-07	2.73e-02	0.45	0.5	55	50
ENST00000413302	P2RX6	ENSG00000099957	[0, 0, 3, 4, 11, 27, 45, 105, 271, 392, 304, 109, 69, 37, 7, 9, 12, 4, 0, 0]	[29, 43, 65, 99, 88, 89, 85, 95, 91, 58, 36, 29]	[0, 2, 46, 101, 157, 573, 2690, 8602, 20243, 22103, 15417, 4981, 1821, 866, 149, 183, 79, 21, 3, 0]	[2451, 3245, 4133, 7700, 9642, 11827, 11062, 9746, 8106, 5490, 3741, 1773]	4.330000e-10	7.41e-04	4.86e-13	3.29e-01	0.45	0.45	50	55
ENST00000330377	IGLL1	ENSG00000128322	[0, 0, 0, 3, 4, 4, 8, 21, 41, 88, 72, 21, 6, 2, 0, 0, 0, 0, 0, 0]	[6, 7, 5, 21, 18, 16, 20, 19, 18, 11, 4, 2]	[0, 49, 336, 184, 173, 328, 785, 1594, 3157, 3500, 2203, 613, 181, 56, 16, 8, 4, 7, 3, 0]	[373, 282, 427, 872, 1129, 1345, 1343, 1171, 933, 632, 445, 191]	1.140000e-09	8.16e-01	1.31e-07	9.60e-01	0.45	0.4	55	55
ENST00000526893	IGLL5	ENSG00000254709	[0, 3, 10, 6, 9, 4, 3, 7, 9, 7, 5, 4, 0, 2, 0, 0, 0, 0, 0, 0]	[4, 1, 0, 1, 1, 2, 0, 2, 1, 1, 3, 1]	[0, 24, 110, 73, 65, 89, 125, 191, 564, 824, 674, 176, 65, 58, 10, 5, 9, 1, 0, 0]	[77, 37, 89, 203, 274, 423, 310, 259, 198, 114, 51, 31]	1.230000e-09	2.48e-01	5.19e-03	8.36e-01	0.3	0.45	50	50
ENST00000323013	RRP7A	ENSG00000189306	[0, 0, 11, 22, 16, 8, 10, 11, 6, 6, 4, 3, 2, 1, 0, 0, 1, 2, 0, 0]	[1, 2, 4, 3, 12, 8, 6, 5, 4, 4, 3, 2]	[0, 154, 5405, 5667, 5990, 7879, 9094, 8918, 11295, 8683, 9627, 5786, 6154, 5566, 3307, 2481, 1533, 648, 78, 2]	[1965, 2673, 3602, 6618, 8300, 9918, 9447, 8362, 6991, 4716, 3250, 1498]	1.690000e-09	9.79e-01	1.56e-07	6.93e-01	0.25	0.4	50	55
ENST00000216180	PNPLA3	ENSG00000100344	[0, 1, 2, 2, 3, 7, 9, 11, 36, 23, 29, 16, 8, 4, 2, 2, 1, 0, 0, 0]	[2, 3, 4, 15, 10, 13, 13, 5, 8, 7, 7, 4]	[0, 0, 35, 126, 752, 3379, 8817, 14480, 16252, 10515, 6004, 1996, 545, 146, 21, 7, 3, 10, 42, 0]	[1593, 1986, 2645, 5150, 6345, 7528, 7075, 6370, 5340, 3542, 2493, 1151]	1.870000e-09	9.25e-01	1.65e-10	6.53e-01	0.45	0.4	50	55
ENST00000381031	TTC38	ENSG00000075234	[0, 0, 4, 1, 6, 15, 42, 93, 181, 216, 231, 113, 68, 21, 5, 3, 0, 0, 0, 0]	[3, 19, 45, 86, 147, 202, 150, 120, 68, 43, 12, 4]	[0, 2, 31, 124, 295, 894, 2272, 4296, 7648, 7110, 6801, 3012, 1496, 557, 186, 115, 67, 29, 16, 0]	[1024, 969, 1383, 2552, 2844, 3341, 3258, 2976, 2546, 1771, 1235, 611]	2.330000e-09	1.44e-09	5.21e-09	2.66e-09	0.45	0.45	50	55
ENST00000382932	SLC7A4	ENSG00000099960	[0, 0, 11, 25, 22, 19, 15, 30, 70, 78, 88, 38, 7, 3, 0, 0, 0, 0, 0, 0]	[12, 7, 11, 24, 39, 48, 35, 32, 31, 28, 13, 11]	[0, 8, 81, 265, 688, 2079, 5240, 9366, 19082, 19910, 22971, 11925, 6207, 2195, 674, 384, 157, 98, 58, 0]	[2355, 3254, 4064, 7420, 9062, 10903, 10717, 9804, 8206, 5617, 3828, 1785]	2.730000e-09	8.38e-01	2.36e-05	6.28e-01	0.45	0.45	55	55
ENST00000401548	MEI1	ENSG00000167077	[0, 0, 12, 10, 5, 8, 10, 20, 28, 28, 21, 11, 11, 3, 0, 0, 0, 0, 0, 0]	[0, 3, 3, 10, 11, 17, 16, 5, 15, 7, 3, 3]	[0, 5, 62, 118, 235, 778, 2730, 6708, 15345, 17654, 17730, 8196, 3390, 947, 217, 83, 18, 17, 14, 0]	[3736, 3996, 5696, 10796, 13075, 16154, 15309, 13652, 11043, 7581, 5209, 2333]	3.510000e-09	8.91e-01	4.48e-04	8.97e-01	0.4	0.45	55	55
ENST00000215812	SEC14L3	ENSG00000100012	[0, 1, 1, 4, 3, 13, 22, 49, 128, 96, 105, 51, 22, 5, 2, 0, 0, 0, 0, 0]	[13, 18, 21, 42, 37, 55, 57, 32, 36, 22, 19, 7]	[0, 5, 18, 44, 112, 462, 1704, 4162, 9905, 12057, 14020, 7391, 3408, 1002, 244, 92, 43, 16, 6, 0]	[2254, 2969, 4056, 7563, 9231, 11509, 10683, 9421, 7836, 5301, 3631, 1625]	6.520000e-09	5.39e-01	9.20e-07	1.07e-01	0.45	0.45	50	55
ENST00000216101	RASL10A	ENSG00000100276	[0, 0, 0, 1, 1, 2, 2, 7, 16, 11, 9, 2, 0, 0, 0, 0, 0, 0, 0, 0]	[1, 0, 0, 0, 0, 1, 1, 2, 1, 2, 3, 1]	[0, 0, 8, 33, 31, 48, 81, 58, 156, 159, 338, 188, 188, 151, 39, 52, 14, 13, 0, 0]	[98, 10, 31, 97, 114, 138, 131, 120, 110, 61, 38, 27]	3.120000e-08	4.33e-02	1.70e-07	1.45e-02	0.4	0.5	67.5	50
ENST00000216271	HDAC10	ENSG00000100429	[0, 1, 6, 20, 14, 21, 37, 41, 71, 72, 74, 33, 25, 8, 1, 2, 1, 0, 0, 0]	[7, 9, 15, 32, 36, 37, 37, 32, 31, 18, 10, 6]	[0, 2, 81, 243, 493, 1408, 3701, 7791, 16083, 15848, 12910, 5035, 2312, 919, 265, 254, 200, 108, 35, 0]	[2855, 3812, 5181, 9784, 12446, 15137, 14051, 12335, 10240, 6748, 4559, 2044]	4.260000e-08	9.99e-01	6.45e-01	9.71e-01	0.45	0.45	50	55
ENST00000361682	COMT	ENSG00000093010	[0, 0, 6, 9, 3, 5, 1, 0, 5, 13, 10, 2, 2, 0, 0, 0, 0, 0, 0, 0]	[0, 0, 1, 4, 7, 8, 6, 0, 4, 3, 1, 0]	[0, 8, 58, 88, 326, 1517, 6279, 17795, 35782, 33858, 23521, 8558, 3430, 1078, 305, 134, 62, 99, 77, 1]	[3629, 4884, 6398, 11769, 14029, 17409, 16251, 14367, 12232, 8184, 5704, 2769]	4.880000e-08	5.90e-01	7.23e-01	1.55e-01	0.4	0.45	50	55
ENST00000405018	SUN2	ENSG00000100242	[0, 0, 2, 7, 4, 3, 4, 7, 18, 14, 15, 2, 1, 2, 2, 0, 0, 0, 1, 0]	[1, 2, 2, 4, 3, 3, 10, 4, 6, 1, 0, 0]	[0, 2, 35, 91, 117, 294, 834, 2597, 8789, 15254, 17566, 7987, 2602, 614, 126, 59, 24, 13, 1, 0]	[1504, 1934, 2583, 4792, 5744, 7094, 6641, 5987, 5180, 3358, 2288, 1019]	6.180000e-08	7.70e-01	2.87e-02	5.26e-01	0.4	0.5	55	55
ENST00000400382	GGT1	ENSG00000100031	[0, 15, 8, 4, 4, 3, 3, 7, 12, 14, 18, 10, 4, 0, 0, 0, 0, 0, 0, 0]	[2, 2, 5, 4, 4, 4, 8, 6, 5, 8, 3, 3]	[0, 4932, 7738, 2599, 1343, 1502, 1760, 1794, 2622, 2082, 2229, 874, 464, 228, 53, 68, 55, 28, 4, 0]	[421, 356, 480, 969, 1366, 1612, 1533, 1247, 989, 704, 428, 185]	6.250000e-08	3.13e-01	2.61e-06	1.15e-01	0.4	0.15	55	50
ENST00000403581	PRR5	ENSG00000186654	[0, 1, 5, 4, 1, 1, 4, 10, 6, 5, 6, 2, 2, 1, 0, 0, 0, 0, 0, 0]	[0, 0, 1, 4, 1, 6, 5, 3, 4, 3, 3, 0]	[0, 2, 55, 114, 254, 765, 2453, 6055, 14840, 17681, 17439, 7606, 3207, 1037, 310, 183, 93, 53, 11, 0]	[1666, 1944, 2959, 5700, 7203, 8757, 8239, 7214, 5952, 3974, 2565, 1144]	2.460000e-07	6.02e-01	1.37e-02	5.47e-01	0.35	0.45	55	55
ENST00000216211	UPK3A	ENSG00000100373	[0, 0, 5, 4, 14, 42, 105, 227, 453, 499, 536, 236, 88, 31, 11, 4, 1, 0, 0, 0]	[67, 52, 88, 159, 213, 205, 238, 225, 160, 125, 75, 26]	[0, 6, 60, 170, 486, 1925, 6888, 18520, 38757, 42947, 35808, 13883, 5016, 1495, 447, 215, 84, 91, 84, 0]	[5981, 7792, 10624, 19891, 24686, 30331, 28247, 24712, 20716, 13972, 9459, 4358]	2.510000e-07	8.84e-01	3.32e-09	4.43e-01	0.45	0.45	55	55
ENST00000313237	PHF21B	ENSG00000056487	[0, 5, 9, 8, 4, 15, 14, 7, 17, 8, 42, 13, 11, 10, 1, 7, 2, 2, 0, 0]	[5, 1, 4, 8, 9, 5, 13, 7, 3, 4, 3, 1]	[0, 4, 90, 292, 592, 1391, 2598, 3639, 7743, 6317, 9821, 6019, 4880, 2804, 1033, 907, 531, 205, 21, 0]	[965, 955, 1586, 3135, 3879, 5031, 4154, 3681, 2941, 1892, 1353, 681]	2.820000e-07	8.06e-01	5.11e-02	9.76e-01	0.5	0.5	50	50
ENST00000216160	TAB1	ENSG00000100324	[0, 0, 0, 2, 1, 2, 5, 12, 4, 3, 6, 1, 1, 0, 0, 0, 0, 0, 0, 0]	[1, 0, 2, 2, 3, 4, 2, 2, 1, 2, 1, 0]	[0, 0, 12, 17, 24, 61, 190, 515, 1245, 1412, 1127, 459, 149, 41, 12, 6, 4, 2, 0, 0]	[124, 135, 222, 363, 430, 592, 613, 577, 435, 280, 146, 50]	5.660000e-07	8.50e-01	1.54e-01	6.45e-01	0.35	0.45	50	55
ENST00000215885	PLA2G3	ENSG00000100078	[0, 0, 4, 3, 4, 11, 31, 95, 310, 405, 415, 180, 80, 13, 5, 2, 0, 0, 0, 0]	[33, 31, 51, 86, 102, 108, 98, 90, 90, 57, 45, 39]	[0, 0, 42, 131, 417, 1187, 2564, 4547, 10482, 10417, 13259, 6682, 3852, 1927, 562, 644, 456, 205, 37, 0]	[1530, 1737, 3342, 6080, 7017, 8558, 8531, 7443, 6137, 4326, 2940, 1159]	5.670000e-07	3.91e-01	6.75e-03	4.82e-01	0.45	0.45	55	55
ENST00000332271	PIWIL3	ENSG00000184571	[0, 1, 9, 12, 3, 19, 44, 183, 466, 664, 579, 244, 99, 20, 3, 1, 1, 1, 0, 0]	[59, 82, 84, 165, 189, 224, 189, 190, 177, 129, 75, 28]	[0, 3, 13, 52, 118, 360, 1072, 2157, 4295, 4775, 4877, 2371, 1135, 293, 78, 23, 5, 3, 2, 0]	[454, 571, 829, 1535, 2072, 2635, 2485, 2193, 1663, 1129, 684, 269]	6.720000e-07	1.94e-02	8.23e-01	1.86e-01	0.45	0.45	50	55
ENST00000216044	GTPBP1	ENSG00000100226	[0, 0, 3, 5, 2, 5, 1, 1, 1, 1, 5, 1, 0, 0, 0, 0, 0, 0, 0, 0]	[1, 0, 0, 0, 1, 0, 2, 0, 0, 0, 0, 0]	[0, 2, 53, 146, 249, 543, 928, 1546, 3791, 4246, 3877, 1658, 810, 345, 87, 45, 27, 13, 5, 0]	[470, 449, 697, 1324, 1550, 1925, 1939, 1753, 1408, 866, 603, 199]	6.880000e-07	6.57e-01	2.40e-01	3.17e-01	0.25	0.45	50	55
ENST00000326010	UPB1	ENSG00000100024	[0, 0, 6, 3, 3, 3, 17, 96, 223, 233, 122, 22, 9, 3, 1, 0, 0, 0, 0, 0]	[25, 19, 26, 60, 69, 68, 67, 48, 51, 22, 29, 14]	[0, 0, 2, 6, 12, 28, 118, 539, 1743, 2245, 1424, 386, 101, 15, 5, 2, 0, 1, 0, 0]	[174, 192, 265, 424, 550, 695, 664, 617, 521, 332, 214, 104]	1.010000e-06	6.08e-02	5.74e-06	4.41e-02	0.45	0.45	50	55
ENST00000318753	FAM211B	ENSG00000178026	[0, 0, 0, 2, 2, 4, 3, 10, 31, 29, 17, 8, 4, 2, 0, 0, 0, 0, 0, 0]	[0, 3, 4, 9, 11, 9, 13, 7, 10, 6, 5, 1]	[0, 0, 20, 48, 116, 350, 719, 929, 2451, 2442, 3447, 1444, 1035, 1049, 186, 406, 345, 108, 6, 2]	[360, 268, 376, 733, 846, 1034, 1007, 879, 841, 569, 380, 208]	1.080000e-06	9.91e-01	6.56e-05	9.24e-01	0.45	0.5	55	55
ENST00000310624	NEFH	ENSG00000100285	[0, 0, 3, 5, 9, 9, 12, 3, 18, 18, 21, 6, 3, 5, 0, 0, 2, 0, 0, 0]	[3, 1, 2, 5, 6, 8, 8, 6, 6, 3, 3, 4]	[24, 684, 2311, 1487, 1172, 1610, 3552, 8632, 24798, 32945, 28791, 11062, 4816, 2278, 930, 1058, 744, 304, 56, 1]	[5820, 8122, 10242, 19190, 23445, 28897, 27157, 23809, 20101, 13511, 9297, 4333]	1.620000e-06	9.94e-01	1.60e-01	7.06e-01	0.4	0.45	55	55
ENST00000358743	SMTN	ENSG00000183963	[0, 1, 12, 5, 4, 3, 2, 5, 7, 12, 10, 2, 3, 1, 0, 0, 0, 0, 0, 0]	[2, 0, 0, 3, 5, 2, 3, 5, 5, 1, 1, 1]	[1, 18, 80, 136, 152, 326, 708, 1277, 2438, 2252, 2665, 1421, 861, 372, 128, 64, 40, 7, 3, 0]	[277, 405, 528, 889, 1031, 1194, 1202, 1055, 866, 644, 433, 193]	2.780000e-06	9.26e-01	2.51e-03	3.79e-01	0.4	0.45	55	55
ENST00000251993	KIAA0930	ENSG00000100364	[19, 19, 15, 18, 17, 21, 30, 52, 136, 191, 237, 144, 80, 26, 6, 3, 2, 0, 0, 0]	[22, 31, 45, 64, 49, 73, 78, 68, 51, 39, 47, 10]	[0, 1, 21, 63, 93, 251, 672, 1560, 3508, 3939, 4131, 1922, 760, 298, 90, 39, 24, 7, 1, 0]	[567, 358, 712, 1416, 1695, 1911, 2011, 1824, 1419, 950, 602, 212]	4.100000e-06	5.11e-02	7.91e-06	7.84e-01	0.45	0.45	55	55
ENST00000292778	YDJC	ENSG00000161179	[0, 1, 2, 3, 9, 5, 7, 14, 11, 5, 6, 3, 4, 3, 1, 0, 0, 0, 0, 0]	[4, 2, 0, 10, 3, 8, 9, 2, 1, 3, 0, 0]	[0, 3, 105, 366, 916, 2494, 4697, 6943, 11458, 8699, 10607, 5263, 4169, 2089, 817, 666, 436, 274, 136, 0]	[1615, 1747, 2822, 5545, 6884, 8423, 7720, 6790, 5549, 3779, 2535, 1137]	4.780000e-06	3.45e-02	2.89e-03	5.06e-03	0.35	0.45	50	55
ENST00000402395	SELM	ENSG00000198832	[0, 0, 0, 4, 3, 5, 11, 18, 39, 40, 27, 5, 5, 1, 0, 0, 0, 0, 0, 0]	[2, 8, 7, 10, 12, 11, 11, 10, 13, 10, 7, 3]	[0, 0, 5, 14, 17, 26, 42, 105, 252, 259, 320, 154, 75, 22, 7, 6, 10, 1, 0, 0]	[30, 31, 47, 76, 100, 118, 112, 80, 103, 76, 53, 20]	4.860000e-06	9.94e-01	5.73e-07	7.58e-01	0.4	0.45	55	55
ENST00000215838	TCN2	ENSG00000185339	[0, 0, 0, 1, 1, 0, 4, 12, 20, 22, 9, 5, 1, 0, 0, 0, 0, 0, 0, 0]	[3, 6, 2, 6, 5, 7, 3, 3, 10, 6, 4, 1]	[0, 0, 2, 2, 1, 14, 94, 385, 1597, 3054, 3080, 1052, 280, 56, 10, 0, 0, 0, 0, 0]	[207, 279, 365, 720, 755, 944, 838, 795, 675, 479, 345, 170]	5.330000e-06	3.61e-01	7.78e-06	4.92e-01	0.4	0.45	50	55
ENST00000255858	SEC14L4	ENSG00000133488	[0, 4, 5, 5, 9, 24, 60, 135, 313, 348, 447, 263, 134, 48, 12, 5, 1, 1, 0, 0]	[94, 20, 73, 129, 164, 188, 233, 184, 140, 107, 65, 29]	[0, 6, 85, 200, 458, 1198, 2850, 5161, 11317, 11879, 13498, 6797, 3724, 1350, 452, 235, 100, 58, 35, 0]	[1389, 1664, 2310, 4482, 5334, 6545, 6190, 5383, 4491, 3016, 2137, 982]	5.460000e-06	7.76e-02	3.97e-07	7.98e-01	0.5	0.45	55	55
ENST00000480559	GGTLC2	ENSG00000100121	[0, 0, 4, 1, 3, 4, 6, 7, 10, 8, 7, 4, 5, 3, 1, 1, 0, 0, 0, 0]	[1, 1, 2, 2, 5, 6, 11, 8, 3, 5, 2, 1]	[76, 1272, 9381, 11755, 13686, 15742, 15888, 15412, 13016, 4561, 2303, 1241, 1959, 2495, 1482, 2173, 2473, 2539, 768, 24]	[2295, 3228, 4182, 7569, 9796, 12498, 11366, 9825, 7837, 5285, 3364, 1536]	7.160000e-06	3.11e-01	4.28e-06	7.50e-02	0.4	0.3	55	50
ENST00000406855	DERL3	ENSG00000099958	[0, 0, 5, 8, 8, 19, 20, 14, 85, 68, 124, 52, 26, 10, 7, 4, 1, 1, 0, 0]	[5, 10, 10, 25, 27, 21, 25, 29, 19, 16, 7, 7]	[0, 0, 18, 50, 36, 73, 106, 154, 312, 287, 311, 156, 87, 33, 7, 6, 2, 2, 1, 0]	[19, 18, 63, 99, 163, 201, 203, 165, 100, 83, 44, 17]	1.300000e-05	2.16e-01	8.91e-07	3.10e-01	0.45	0.45	55	55
ENST00000405659	CCDC157	ENSG00000187860	[0, 0, 11, 4, 9, 9, 7, 10, 22, 25, 31, 17, 7, 5, 0, 1, 2, 0, 0, 0]	[1, 4, 2, 11, 9, 15, 10, 12, 6, 2, 4, 0]	[2, 12, 121, 335, 663, 1564, 3295, 6903, 18281, 23059, 23437, 10690, 4925, 1618, 516, 332, 156, 72, 12, 0]	[2163, 2831, 3796, 6969, 8004, 9715, 9270, 8347, 7132, 4801, 3433, 1664]	2.630000e-05	5.40e-01	3.31e-01	3.66e-01	0.45	0.45	50	55
ENST00000216129	TTLL12	ENSG00000100304	[0, 0, 3, 9, 4, 3, 8, 7, 20, 24, 11, 7, 4, 1, 0, 0, 1, 0, 0, 0]	[2, 2, 5, 2, 3, 7, 9, 6, 3, 1, 4, 4]	[0, 7, 72, 180, 352, 972, 3072, 7691, 18795, 23935, 26548, 13715, 5782, 1768, 463, 210, 121, 50, 5, 0]	[2784, 3272, 4466, 8612, 10173, 12387, 11584, 10238, 8623, 5853, 4072, 1869]	2.910000e-05	7.70e-01	3.66e-06	9.92e-01	0.4	0.45	55	55
ENST00000332585	OSBP2	ENSG00000184792	[0, 1, 4, 6, 4, 4, 4, 4, 17, 15, 8, 4, 0, 1, 0, 0, 0, 0, 0, 0]	[0, 1, 0, 7, 5, 6, 5, 10, 2, 1, 2, 0]	[0, 7, 81, 260, 598, 2035, 6311, 14646, 35351, 42599, 42962, 18737, 8179, 2908, 988, 666, 398, 206, 43, 0]	[5582, 6868, 9436, 17331, 20869, 25651, 24275, 21712, 18344, 12290, 8457, 3999]	3.430000e-05	6.46e-01	4.82e-05	9.89e-01	0.4	0.45	55	55
ENST00000249014	CDC42EP1	ENSG00000128283	[0, 0, 13, 4, 5, 5, 1, 9, 13, 14, 7, 16, 11, 2, 1, 1, 3, 0, 0, 0]	[7, 4, 3, 9, 11, 6, 4, 5, 8, 2, 3, 2]	[259, 61, 185, 313, 393, 817, 2188, 5874, 14023, 16170, 16396, 8148, 3543, 1060, 320, 174, 80, 49, 17, 1]	[2292, 2617, 3807, 7273, 8820, 10812, 10081, 8862, 7520, 5100, 3592, 1659]	3.620000e-05	2.10e-02	5.36e-01	4.19e-01	0.45	0.45	45	55
ENST00000336737	CECR5	ENSG00000069998	[0, 0, 0, 1, 1, 0, 0, 7, 11, 14, 14, 9, 5, 0, 1, 0, 0, 0, 0, 0]	[1, 3, 4, 3, 4, 9, 4, 6, 5, 3, 0, 1]	[0, 3, 31, 104, 315, 1196, 4297, 12447, 21087, 13033, 7324, 2247, 1094, 741, 121, 286, 174, 47, 1, 0]	[2082, 2829, 3779, 7141, 8640, 10529, 9990, 8802, 7516, 5076, 3508, 1586]	3.720000e-05	9.88e-01	3.18e-06	8.91e-01	0.45	0.4	50	55
ENST00000474879	LMF2	ENSG00000100258	[0, 0, 11, 12, 8, 12, 9, 16, 41, 47, 49, 25, 10, 4, 2, 1, 1, 0, 0, 0]	[9, 3, 7, 14, 25, 23, 22, 13, 9, 8, 7, 3]	[1, 30, 256, 624, 1596, 4310, 10243, 19089, 44884, 51482, 64904, 34648, 20007, 8138, 2752, 2159, 1238, 837, 557, 152]	[8204, 11264, 14728, 27393, 32682, 40135, 37574, 33676, 28523, 19175, 13341, 6507]	3.900000e-05	1.89e-01	1.72e-03	3.07e-02	0.45	0.5	50	55
ENST00000311597	MLC1	ENSG00000100427	[0, 0, 3, 2, 2, 3, 1, 2, 11, 13, 11, 3, 0, 1, 0, 0, 0, 0, 0, 0]	[1, 1, 3, 4, 6, 5, 3, 2, 3, 4, 0, 0]	[2, 76, 734, 2097, 5658, 14212, 21163, 20576, 21421, 14170, 8241, 2711, 831, 196, 62, 58, 54, 137, 178, 20]	[2102, 3048, 4057, 7839, 10421, 13345, 11624, 10148, 8231, 5458, 3720, 1549]	3.900000e-05	6.34e-01	4.94e-06	2.18e-01	0.45	0.35	50	50
ENST00000424787	GGTLC3	ENSG00000183038	[0, 0, 3, 12, 5, 7, 4, 0, 4, 0, 0, 0, 0, 1, 0, 0, 1, 0, 0, 0]	[0, 0, 0, 0, 2, 1, 0, 0, 0, 0, 1, 0]	[0, 0, 4, 8, 6, 6, 10, 5, 9, 5, 15, 1, 3, 9, 1, 1, 0, 1, 0, 0]	[0, 1, 5, 8, 5, 3, 3, 8, 4, 3, 3, 1]	4.250000e-05	7.75e-01	2.62e-05	6.63e-01	0.2	0.4	47.5	52.5
ENST00000396398	NAGA	ENSG00000198951	[0, 1, 2, 2, 0, 4, 6, 6, 9, 12, 9, 4, 0, 1, 0, 0, 0, 0, 0, 0]	[1, 2, 5, 4, 4, 4, 5, 5, 2, 3, 1, 0]	[0, 2, 22, 63, 77, 223, 745, 2568, 9277, 15793, 16317, 6786, 2390, 601, 188, 86, 47, 33, 3, 0]	[2254, 3046, 4027, 7531, 9220, 11405, 10661, 9476, 8031, 5368, 3744, 1757]	4.920000e-05	7.47e-01	9.84e-04	5.23e-01	0.4	0.45	50	55
ENST00000354694	PES1	ENSG00000100029	[0, 0, 0, 6, 0, 1, 3, 1, 3, 0, 3, 2, 0, 0, 0, 0, 0, 0, 0, 0]	[1, 1, 0, 0, 1, 0, 0, 2, 2, 0, 0, 0]	[0, 0, 10, 14, 17, 24, 86, 367, 1234, 1829, 1780, 813, 324, 68, 12, 7, 2, 1, 0, 0]	[156, 215, 243, 454, 440, 532, 558, 543, 491, 327, 251, 137]	5.730000e-05	8.94e-01	1.45e-01	5.99e-01	0.3	0.45	60	55
ENST00000407997	APOBEC3G	ENSG00000239713	[0, 0, 1, 5, 7, 16, 17, 43, 62, 52, 42, 9, 7, 1, 1, 3, 0, 0, 0, 0]	[1, 5, 10, 17, 32, 38, 34, 20, 22, 10, 8, 1]	[0, 0, 2, 10, 48, 337, 2144, 8785, 18891, 16583, 8247, 1905, 357, 64, 10, 5, 1, 3, 2, 0]	[1432, 2122, 2703, 5249, 6084, 7666, 7031, 6100, 5322, 3583, 2515, 1216]	9.310000e-05	4.96e-01	2.00e-01	9.92e-02	0.4	0.4	50	55
ENST00000484558	CHCHD10	ENSG00000250479	[0, 0, 1, 4, 2, 3, 3, 5, 6, 5, 4, 1, 1, 0, 0, 0, 0, 0, 0, 0]	[2, 0, 0, 1, 2, 6, 3, 3, 2, 2, 1, 0]	[1, 14, 93, 217, 515, 1219, 2213, 3101, 7011, 6616, 10581, 6021, 4081, 2243, 614, 651, 426, 364, 215, 16]	[2402, 2540, 3729, 6962, 8540, 10455, 9716, 8631, 7344, 4973, 3392, 1653]	1.100000e-04	9.27e-01	1.82e-03	8.70e-01	0.35	0.5	52.5	55
ENST00000395676	KLHDC7B	ENSG00000130487	[0, 0, 5, 7, 8, 10, 7, 7, 25, 27, 40, 15, 11, 5, 2, 0, 1, 0, 0, 0]	[3, 3, 4, 5, 8, 14, 13, 8, 6, 3, 6, 1]	[0, 6, 118, 244, 447, 1114, 2131, 3936, 12154, 16568, 23043, 12091, 6072, 2765, 886, 909, 621, 227, 15, 0]	[1990, 2716, 3795, 7075, 8424, 10225, 10189, 8776, 7324, 5070, 3444, 1380]	1.250000e-04	9.98e-01	2.06e-02	4.97e-01	0.45	0.5	52.5	55
ENST00000404390	INPP5J	ENSG00000185133	[0, 0, 6, 6, 5, 9, 4, 11, 19, 12, 28, 8, 2, 3, 1, 2, 2, 0, 0, 0]	[2, 8, 4, 3, 6, 11, 13, 14, 5, 1, 5, 0]	[0, 1, 33, 90, 190, 673, 2069, 5072, 11558, 14173, 11932, 4741, 1947, 586, 182, 90, 35, 32, 31, 0]	[1356, 1853, 2480, 4758, 5342, 6818, 6044, 5282, 4581, 3112, 2241, 1137]	1.360000e-04	5.60e-01	6.65e-01	6.95e-01	0.4	0.45	55	50
ENST00000249007	RFPL3	ENSG00000128276	[0, 0, 1, 0, 0, 2, 3, 15, 15, 17, 13, 7, 0, 0, 0, 0, 0, 0, 0, 0]	[5, 0, 1, 4, 6, 13, 3, 7, 6, 2, 2, 1]	[0, 487, 17453, 13610, 9495, 7481, 10924, 17402, 25468, 23910, 20395, 8844, 4580, 2993, 2693, 3448, 3859, 2624, 210, 0]	[3178, 4525, 5972, 11300, 14075, 17653, 16510, 14639, 12158, 7965, 5409, 2361]	1.420000e-04	8.12e-01	1.57e-01	9.70e-01	0.45	0.4	50	55
ENST00000382363	RNF215	ENSG00000099999	[0, 0, 4, 6, 5, 7, 4, 6, 16, 7, 19, 9, 3, 0, 1, 1, 0, 0, 0, 0]	[1, 0, 0, 7, 3, 4, 7, 4, 5, 2, 1, 0]	[0, 2, 74, 221, 508, 1575, 4033, 8671, 18774, 19129, 22332, 11819, 7166, 2858, 1000, 641, 320, 188, 90, 0]	[2278, 2992, 4166, 7938, 10247, 12853, 11783, 10087, 8373, 5586, 3729, 1653]	1.690000e-04	9.63e-01	1.05e-01	9.28e-01	0.4	0.45	55	55
ENST00000333407	FAM83F	ENSG00000133477	[0, 0, 0, 3, 7, 4, 10, 3, 8, 11, 14, 6, 4, 4, 0, 0, 0, 0, 0, 0]	[2, 2, 3, 5, 7, 3, 6, 2, 2, 2, 0, 1]	[0, 3, 32, 60, 193, 710, 2730, 6700, 12146, 9871, 8703, 4126, 2173, 888, 289, 174, 98, 38, 21, 0]	[1156, 1547, 2091, 3985, 4823, 6166, 5568, 4902, 3835, 2710, 1832, 889]	2.230000e-04	1.27e-01	5.32e-01	1.78e-01	0.45	0.45	45	50
ENST00000400521	TXNRD2	ENSG00000184470	[0, 0, 2, 7, 6, 6, 13, 9, 48, 77, 58, 15, 4, 2, 0, 0, 0, 0, 0, 0]	[4, 8, 5, 13, 26, 52, 30, 17, 17, 5, 7, 0]	[1, 11, 221, 404, 939, 2696, 7120, 16128, 30929, 24576, 17962, 6735, 3744, 2092, 545, 834, 604, 304, 61, 2]	[3509, 3898, 4881, 9116, 11230, 13971, 12450, 10782, 9082, 6021, 4132, 2119]	2.240000e-04	4.25e-02	2.65e-05	4.73e-02	0.45	0.4	50	50
ENST00000330423	TUBA8	ENSG00000183785	[0, 1, 0, 0, 2, 3, 3, 7, 18, 10, 5, 7, 0, 2, 0, 0, 0, 0, 0, 0]	[2, 0, 3, 3, 5, 4, 2, 6, 7, 4, 2, 0]	[0, 0, 3, 17, 32, 128, 480, 1828, 5042, 6622, 6269, 2631, 1041, 320, 120, 45, 22, 11, 1, 0]	[519, 664, 1010, 1865, 2833, 3438, 3278, 2802, 2146, 1408, 842, 326]	2.260000e-04	4.12e-01	7.08e-03	9.27e-02	0.4	0.45	57.5	55
ENST00000399167	AIFM3	ENSG00000183773	[0, 0, 6, 6, 1, 2, 12, 13, 32, 37, 45, 25, 10, 4, 1, 0, 0, 0, 0, 0]	[1, 7, 6, 14, 10, 14, 22, 15, 12, 12, 2, 4]	[0, 2, 56, 105, 210, 666, 2046, 5257, 12206, 12675, 8870, 2874, 988, 377, 120, 69, 41, 37, 11, 2]	[3620, 4922, 6392, 11949, 14014, 17192, 16168, 14488, 12356, 8343, 5803, 2785]	3.020000e-04	8.62e-01	5.29e-06	9.45e-01	0.45	0.45	55	55
ENST00000216241	CHADL	ENSG00000100399	[0, 0, 0, 1, 3, 7, 12, 3, 15, 12, 17, 8, 8, 6, 1, 0, 1, 0, 0, 0]	[0, 2, 2, 5, 7, 4, 2, 3, 6, 3, 2, 0]	[0, 0, 8, 38, 30, 70, 101, 189, 645, 1256, 1454, 656, 243, 107, 34, 33, 14, 6, 1, 0]	[158, 80, 125, 303, 416, 429, 380, 351, 264, 180, 108, 55]	3.230000e-04	8.93e-01	5.50e-01	8.94e-01	0.45	0.5	50	50
ENST00000330651	MAPK11	ENSG00000185386	[0, 1, 3, 4, 0, 4, 1, 0, 5, 1, 4, 2, 2, 0, 0, 0, 0, 0, 0, 0]	[2, 0, 0, 1, 1, 3, 1, 2, 1, 0, 0, 0]	[0, 4, 83, 258, 543, 1416, 2686, 3757, 7829, 6930, 10871, 6378, 4841, 2580, 1004, 787, 561, 461, 169, 0]	[4839, 6344, 8160, 15145, 18539, 22585, 21088, 18639, 15612, 10462, 7240, 3432]	3.650000e-04	9.64e-01	7.42e-02	7.51e-01	0.4	0.5	50	55
ENST00000266087	FBXO7	ENSG00000100225	[0, 6, 4, 2, 1, 0, 2, 8, 20, 17, 8, 6, 0, 0, 0, 0, 0, 0, 0, 0]	[2, 3, 2, 1, 4, 4, 8, 3, 4, 1, 3, 3]	[0, 1, 9, 26, 104, 482, 1983, 6002, 15382, 19403, 16317, 6506, 2183, 485, 104, 31, 10, 13, 4, 0]	[1941, 2689, 3412, 6544, 8131, 9810, 9302, 8059, 6848, 4685, 3171, 1461]	6.250000e-04	9.32e-01	1.78e-03	8.83e-01	0.4	0.45	55	55
ENST00000333130	MRPL40	ENSG00000185608	[0, 0, 0, 1, 1, 2, 7, 8, 14, 9, 5, 2, 3, 2, 1, 0, 1, 0, 0, 0]	[2, 2, 2, 6, 4, 9, 2, 5, 4, 4, 1, 1]	[0, 0, 0, 7, 7, 9, 16, 60, 212, 312, 240, 85, 22, 4, 1, 0, 0, 0, 0, 0]	[12, 21, 35, 58, 90, 105, 123, 132, 87, 59, 26, 7]	6.570000e-04	1.77e-01	1.22e-01	5.88e-01	0.4	0.45	50	55
ENST00000395681	TYMP	ENSG00000025708	[0, 0, 1, 1, 0, 1, 3, 6, 6, 9, 10, 2, 2, 1, 0, 0, 0, 0, 0, 0]	[0, 1, 0, 1, 4, 4, 1, 2, 2, 5, 3, 0]	[0, 0, 61, 267, 635, 1778, 3094, 3289, 7205, 4523, 10300, 5491, 5894, 5080, 1633, 2373, 1821, 749, 62, 2]	[1382, 772, 1460, 3027, 4385, 5965, 4824, 4153, 3528, 2172, 1433, 852]	7.410000e-04	2.31e-01	1.12e-04	6.74e-01	0.45	0.5	60	50
ENST00000400451	ZNF74	ENSG00000185252	[0, 0, 1, 3, 3, 4, 4, 8, 10, 14, 18, 4, 3, 0, 0, 0, 0, 0, 0, 0]	[0, 5, 3, 4, 0, 2, 8, 5, 6, 6, 2, 2]	[0, 15, 17, 41, 41, 122, 519, 1781, 5323, 8540, 8559, 3379, 1111, 297, 55, 33, 10, 9, 6, 0]	[741, 911, 1189, 2138, 2333, 2801, 2697, 2534, 2262, 1542, 1089, 538]	7.410000e-04	2.15e-01	9.99e-02	2.09e-01	0.45	0.45	55	55
ENST00000249079	C22orf23	ENSG00000128346	[0, 0, 0, 3, 2, 11, 15, 40, 65, 89, 87, 37, 19, 3, 0, 0, 0, 0, 0, 0]	[9, 16, 17, 27, 32, 31, 36, 48, 23, 20, 12, 4]	[0, 0, 32, 193, 555, 1558, 3298, 5768, 12153, 13879, 10276, 3292, 1242, 383, 135, 50, 15, 4, 2, 0]	[2287, 3061, 4083, 7641, 9305, 11432, 10799, 9541, 8045, 5413, 3748, 1742]	9.260000e-04	9.52e-01	2.13e-05	5.43e-01	0.45	0.45	55	55
ENST00000338754	TPST2	ENSG00000128294	[0, 0, 0, 4, 2, 1, 0, 0, 1, 1, 2, 0, 0, 1, 0, 0, 0, 0, 0, 0]	[0, 0, 0, 1, 0, 0, 1, 0, 0, 0, 1, 0]	[0, 24, 64, 175, 564, 1757, 5100, 10373, 19952, 18129, 20232, 10387, 6414, 2836, 926, 746, 454, 215, 47, 52]	[3681, 5434, 7108, 12919, 14606, 17607, 17993, 15778, 13619, 9304, 6479, 2742]	1.170000e-03	9.87e-01	3.34e-01	6.59e-01	0.225	0.45	55	55
ENST00000248879	DGCR6L	ENSG00000128185	[0, 0, 3, 7, 3, 0, 2, 5, 3, 6, 8, 2, 2, 0, 1, 0, 0, 0, 0, 0]	[0, 1, 3, 3, 2, 3, 2, 2, 3, 2, 1, 3]	[0, 2, 77, 162, 396, 1225, 3562, 7948, 14162, 11223, 8937, 3487, 1996, 790, 267, 163, 95, 101, 49, 0]	[1403, 2164, 2488, 4586, 5321, 6494, 6105, 5606, 4868, 3261, 2314, 1136]	1.170000e-03	9.38e-01	6.80e-01	6.47e-01	0.4	0.4	55	55
ENST00000401850	A4GALT	ENSG00000128274	[0, 0, 1, 1, 1, 0, 0, 1, 8, 17, 5, 0, 0, 0, 0, 0, 0, 0, 0, 0]	[0, 0, 0, 2, 2, 6, 3, 2, 3, 3, 2, 3]	[0, 5, 61, 113, 298, 1077, 2948, 6917, 18498, 32420, 35756, 14063, 4660, 1261, 342, 217, 90, 73, 64, 0]	[3863, 4810, 6526, 12401, 14944, 18129, 17182, 15166, 12630, 8622, 5906, 2813]	1.300000e-03	2.93e-01	2.49e-04	2.29e-01	0.45	0.45	57.5	55
ENST00000305877	BCR	ENSG00000186716	[0, 0, 3, 1, 3, 4, 5, 5, 9, 4, 5, 2, 0, 0, 0, 0, 0, 1, 0, 0]	[0, 0, 1, 1, 2, 2, 2, 2, 2, 0, 3, 1]	[0, 816, 1716, 1332, 1425, 3282, 8530, 16617, 30188, 29618, 31073, 15429, 7771, 2835, 896, 550, 293, 160, 46, 4]	[3604, 4207, 6075, 11625, 13727, 16676, 15701, 14125, 12190, 8287, 5875, 2805]	1.310000e-03	7.15e-01	1.40e-02	4.47e-01	0.375	0.45	57.5	55
ENST00000454608	USP41	ENSG00000161133	[0, 0, 6, 7, 20, 36, 77, 100, 128, 106, 125, 66, 44, 13, 11, 8, 3, 3, 0, 0]	[22, 18, 29, 61, 69, 65, 73, 66, 59, 34, 24, 8]	[0, 0, 13, 27, 15, 48, 104, 177, 355, 356, 303, 94, 51, 23, 6, 1, 7, 3, 0, 0]	[53, 26, 53, 112, 147, 181, 189, 132, 96, 78, 37, 12]	1.350000e-03	4.85e-01	1.02e-02	6.73e-01	0.45	0.45	52.5	50
ENST00000398319	CABIN1	ENSG00000099991	[0, 1, 3, 3, 4, 6, 5, 10, 28, 42, 27, 6, 4, 0, 1, 0, 0, 0, 0, 0]	[0, 3, 4, 9, 17, 15, 12, 10, 8, 12, 2, 0]	[0, 2, 44, 91, 152, 485, 913, 2030, 9006, 16820, 12411, 2903, 1161, 770, 162, 309, 252, 73, 1, 0]	[3242, 4170, 5554, 10273, 12700, 15673, 14557, 12763, 10690, 7164, 4898, 2251]	1.410000e-03	9.77e-01	1.12e-02	8.41e-01	0.45	0.45	50	55
ENST00000380817	SBF1	ENSG00000100241	[0, 0, 1, 5, 2, 3, 2, 4, 2, 6, 7, 5, 2, 0, 0, 0, 0, 0, 0, 0]	[0, 0, 3, 3, 1, 4, 2, 2, 2, 0, 2, 1]	[0, 6, 248, 644, 1258, 3341, 6785, 12722, 32085, 38617, 46004, 21818, 11995, 5461, 1794, 1711, 1130, 584, 132, 2]	[4570, 5577, 8372, 15519, 19649, 23989, 22631, 19473, 16033, 10629, 7200, 3090]	1.650000e-03	9.99e-01	1.52e-01	8.89e-01	0.45	0.45	50	55
ENST00000402217	C22orf15	ENSG00000169314	[0, 0, 0, 0, 0, 0, 4, 6, 17, 16, 8, 4, 2, 2, 0, 0, 0, 0, 0, 0]	[2, 1, 5, 6, 5, 2, 1, 5, 4, 2, 2, 1]	[0, 0, 1, 6, 13, 38, 197, 569, 2021, 3332, 3917, 1747, 564, 239, 21, 43, 28, 5, 2, 0]	[303, 348, 375, 681, 994, 1409, 1021, 906, 744, 429, 248, 156]	1.830000e-03	2.08e-01	2.28e-01	7.22e-01	0.45	0.5	45	50
ENST00000412327	PPIL2	ENSG00000100023	[0, 1, 1, 0, 1, 0, 7, 11, 22, 17, 9, 11, 5, 1, 0, 0, 0, 0, 0, 0]	[4, 2, 2, 2, 3, 18, 9, 7, 5, 3, 2, 0]	[0, 3, 40, 238, 682, 1645, 3327, 5880, 14478, 16880, 21675, 11304, 5969, 2313, 753, 655, 484, 381, 163, 0]	[2091, 2680, 3328, 6104, 7427, 9083, 8646, 7702, 6425, 4337, 2955, 1409]	1.970000e-03	3.88e-01	2.87e-01	3.47e-01	0.425	0.5	50	55
ENST00000263207	ARVCF	ENSG00000099889	[0, 1, 9, 7, 5, 12, 10, 13, 42, 48, 45, 26, 5, 5, 0, 1, 1, 0, 0, 0]	[4, 9, 5, 18, 10, 14, 20, 17, 19, 8, 7, 0]	[0, 6, 199, 497, 927, 2301, 4348, 6665, 13750, 12752, 17152, 9166, 6051, 3149, 1043, 1014, 683, 366, 94, 0]	[2829, 3337, 4738, 8998, 11053, 13512, 12789, 11124, 9310, 6259, 4253, 1955]	2.140000e-03	8.39e-01	2.78e-04	6.25e-01	0.45	0.45	55	55
ENST00000292779	CCDC116	ENSG00000161180	[0, 0, 0, 1, 2, 1, 5, 13, 27, 17, 12, 3, 1, 3, 0, 0, 0, 0, 0, 0]	[2, 4, 6, 4, 8, 9, 7, 7, 7, 4, 3, 0]	[0, 0, 3, 20, 18, 49, 172, 545, 1382, 1551, 1237, 543, 187, 61, 16, 12, 3, 2, 0, 0]	[177, 107, 202, 382, 595, 648, 681, 548, 431, 306, 202, 68]	2.180000e-03	7.46e-01	1.60e-02	9.34e-01	0.4	0.45	50	55
ENST00000402034	SEC14L6	ENSG00000214491	[0, 0, 10, 2, 1, 1, 5, 13, 33, 25, 21, 21, 10, 2, 2, 0, 0, 0, 0, 0]	[2, 3, 0, 9, 5, 9, 11, 14, 9, 4, 5, 5]	[0, 2, 38, 113, 385, 1282, 3773, 7375, 18282, 21872, 26668, 13467, 6952, 3873, 725, 1199, 698, 179, 24, 2]	[3090, 3155, 4126, 7593, 9898, 12208, 11195, 9751, 8140, 5330, 3577, 1836]	2.190000e-03	1.36e-01	7.71e-01	2.75e-02	0.45	0.5	55	50
ENST00000402142	CACNA1I	ENSG00000100346	[0, 0, 3, 1, 0, 1, 5, 2, 4, 1, 3, 2, 2, 0, 0, 0, 0, 0, 0, 0]	[2, 1, 3, 1, 0, 1, 2, 3, 2, 0, 1, 0]	[0, 6, 223, 604, 1075, 2808, 6121, 11365, 27539, 32532, 42477, 23329, 12847, 5310, 1863, 1423, 847, 524, 158, 3]	[5893, 6924, 10049, 18713, 22998, 28140, 26684, 23919, 19955, 13214, 8989, 4088]	2.270000e-03	2.52e-01	3.59e-01	8.27e-01	0.375	0.5	52.5	55
ENST00000402255	APOBEC3A	ENSG00000128383	[0, 0, 5, 4, 7, 2, 5, 4, 6, 7, 6, 4, 2, 2, 0, 0, 3, 1, 0, 0]	[0, 0, 1, 8, 5, 7, 11, 3, 1, 0, 4, 1]	[2, 83, 1578, 2294, 2521, 3591, 6092, 7370, 4823, 1475, 836, 254, 225, 566, 325, 886, 1081, 749, 201, 13]	[771, 1013, 1554, 3042, 3725, 4942, 4544, 3695, 2877, 1995, 1331, 604]	2.270000e-03	4.99e-01	1.26e-03	1.00e+00	0.4	0.35	50	50
ENST00000248929	SGSM3	ENSG00000100359	[0, 1, 1, 5, 5, 5, 13, 17, 24, 30, 43, 25, 13, 7, 0, 2, 0, 0, 0, 0]	[3, 3, 4, 4, 4, 11, 9, 10, 11, 3, 5, 7]	[0, 1, 30, 85, 75, 136, 313, 612, 1271, 1278, 1052, 473, 231, 105, 27, 27, 12, 5, 0, 0]	[122, 114, 177, 372, 527, 649, 595, 503, 402, 273, 159, 77]	2.300000e-03	1.55e-01	1.63e-04	2.83e-02	0.45	0.45	55	55
ENST00000395741	PPP6R2	ENSG00000100239	[0, 1, 5, 2, 2, 1, 2, 0, 3, 5, 4, 3, 1, 1, 0, 0, 0, 0, 0, 0]	[0, 1, 1, 1, 3, 2, 0, 2, 1, 0, 2, 1]	[0, 13, 207, 507, 1316, 3262, 6333, 9586, 19078, 16352, 25267, 14489, 10834, 5217, 1904, 1454, 876, 593, 268, 0]	[3396, 4612, 5996, 11130, 13403, 16497, 15448, 13800, 11659, 7920, 5506, 2521]	2.450000e-03	9.39e-01	1.53e-01	8.60e-01	0.4	0.5	50	55
ENST00000357586	AP1B1	ENSG00000100280	[0, 0, 0, 0, 3, 0, 1, 3, 7, 1, 3, 0, 0, 0, 0, 0, 0, 0, 0, 0]	[0, 1, 2, 0, 2, 3, 2, 0, 0, 1, 1, 0]	[0, 7, 59, 169, 504, 1582, 4977, 11111, 24880, 28715, 29563, 14205, 5940, 1704, 436, 170, 97, 43, 7, 0]	[4153, 5412, 7341, 13601, 16709, 20639, 19447, 17177, 14485, 9740, 6730, 3103]	2.640000e-03	7.05e-01	5.24e-02	2.47e-01	0.4	0.45	50	55
ENST00000249041	GALR3	ENSG00000128310	[0, 0, 1, 4, 4, 6, 6, 4, 7, 4, 7, 3, 3, 1, 1, 1, 0, 0, 0, 0]	[2, 0, 0, 1, 6, 2, 2, 6, 1, 2, 0, 0]	[0, 2, 92, 412, 822, 1776, 2542, 2134, 4529, 1985, 5899, 2639, 3011, 2879, 700, 1398, 1055, 459, 43, 12]	[831, 389, 884, 1671, 2178, 2885, 2304, 2074, 1999, 1184, 873, 484]	2.890000e-03	9.13e-01	3.94e-03	8.93e-01	0.4	0.5	52.5	55
ENST00000086933	GSC2	ENSG00000063515	[0, 1, 2, 7, 3, 7, 1, 8, 19, 16, 22, 10, 19, 14, 1, 2, 2, 0, 0, 0]	[2, 1, 1, 3, 6, 7, 5, 6, 2, 3, 3, 3]	[0, 0, 16, 48, 29, 40, 35, 34, 60, 38, 69, 36, 36, 35, 16, 13, 11, 2, 2, 0]	[13, 5, 13, 19, 23, 21, 30, 24, 25, 15, 13, 4]	3.120000e-03	9.73e-01	4.93e-02	9.55e-01	0.5	0.4	55	55
ENST00000337304	ATF4	ENSG00000128272	[0, 1, 0, 3, 1, 3, 0, 3, 4, 3, 2, 1, 2, 0, 1, 0, 0, 0, 0, 0]	[0, 0, 0, 1, 0, 2, 2, 1, 2, 1, 2, 0]	[0, 0, 7, 5, 12, 19, 59, 154, 444, 658, 667, 326, 106, 35, 11, 2, 2, 0, 0, 0]	[101, 49, 85, 184, 232, 253, 283, 250, 187, 146, 101, 34]	3.320000e-03	4.27e-01	6.68e-02	4.02e-01	0.4	0.45	60	55
ENST00000215754	MIF	ENSG00000240972	[0, 0, 0, 4, 2, 1, 5, 1, 2, 3, 4, 0, 4, 0, 0, 1, 0, 0, 0, 0]	[1, 0, 0, 1, 3, 2, 0, 0, 2, 0, 0, 0]	[0, 0, 2, 20, 19, 19, 33, 32, 123, 125, 214, 137, 64, 48, 7, 15, 18, 1, 0, 0]	[20, 13, 16, 40, 39, 45, 43, 37, 46, 27, 13, 6]	3.430000e-03	4.37e-01	1.68e-01	1.94e-01	0.4	0.5	45	50
ENST00000403299	CARD10	ENSG00000100065	[0, 0, 4, 9, 4, 4, 6, 10, 11, 17, 12, 8, 5, 0, 1, 0, 0, 0, 0, 0]	[3, 1, 5, 3, 4, 11, 7, 6, 2, 0, 2, 0]	[26, 9, 245, 780, 1839, 4407, 7809, 10128, 19581, 14472, 21397, 11020, 9129, 5329, 1891, 2146, 1441, 674, 94, 0]	[2159, 2612, 3616, 6707, 8290, 10323, 9482, 8419, 6816, 4614, 3083, 1358]	3.500000e-03	3.19e-01	5.34e-04	9.37e-02	0.4	0.45	50	55
ENST00000327813	KREMEN1	ENSG00000183762	[0, 1, 3, 1, 0, 0, 4, 3, 13, 6, 5, 6, 2, 1, 0, 0, 0, 0, 0, 0]	[2, 1, 1, 2, 1, 3, 6, 6, 2, 3, 1, 0]	[0, 0, 35, 70, 214, 556, 1372, 2884, 7772, 9755, 11374, 5340, 2709, 1349, 331, 237, 163, 28, 0, 4]	[1027, 1234, 1639, 3154, 3768, 4718, 4340, 3844, 3191, 2185, 1566, 657]	3.870000e-03	6.52e-01	2.68e-02	6.18e-01	0.4	0.45	55	55
ENST00000402918	ELFN2	ENSG00000166897	[0, 0, 2, 1, 0, 1, 2, 0, 1, 2, 2, 0, 0, 0, 0, 0, 0, 0, 0, 0]	[0, 0, 0, 4, 0, 1, 0, 0, 0, 0, 0, 0]	[0, 3, 57, 128, 167, 579, 2139, 8784, 37126, 68392, 69232, 30624, 9771, 2411, 541, 194, 80, 50, 11, 0]	[6641, 8553, 11188, 21189, 26235, 31580, 29947, 26652, 22320, 15327, 10371, 4791]	3.940000e-03	7.04e-02	8.10e-02	2.11e-01	0.3	0.45	40	55
ENST00000327858	FBLN1	ENSG00000077942	[0, 0, 0, 1, 1, 2, 2, 3, 3, 2, 6, 1, 0, 0, 0, 0, 0, 0, 0, 0]	[0, 1, 0, 2, 1, 2, 3, 0, 2, 1, 1, 0]	[0, 0, 17, 35, 29, 80, 448, 2342, 11316, 21206, 17918, 5918, 1661, 449, 100, 35, 18, 7, 1, 0]	[1750, 2236, 2895, 5388, 6155, 7581, 7091, 6342, 5399, 3784, 2591, 1280]	4.560000e-03	1.00e+00	5.36e-01	8.62e-01	0.4	0.45	55	55
ENST00000402077	KCTD17	ENSG00000100379	[0, 0, 1, 2, 2, 2, 4, 0, 4, 2, 3, 2, 2, 1, 0, 0, 0, 0, 0, 0]	[0, 0, 0, 1, 1, 0, 0, 0, 0, 2, 0, 0]	[0, 4, 54, 176, 374, 927, 1760, 2870, 5262, 7464, 9276, 4827, 2087, 677, 215, 114, 41, 26, 8, 0]	[2647, 3621, 4799, 8928, 10799, 13286, 12439, 10963, 9269, 6225, 4338, 2057]	4.570000e-03	6.82e-01	1.69e-01	9.76e-01	0.4	0.45	57.5	55
ENST00000357450	SMC1B	ENSG00000077935	[0, 1, 4, 6, 1, 1, 2, 2, 6, 7, 9, 3, 3, 0, 0, 0, 0, 0, 0, 0]	[0, 0, 1, 2, 4, 2, 2, 1, 2, 1, 1, 0]	[0, 12, 124, 556, 1478, 4233, 10903, 21128, 42413, 43016, 44293, 20940, 11788, 4623, 1633, 1104, 597, 291, 52, 0]	[5930, 8123, 10864, 20367, 24699, 29977, 27919, 24878, 21030, 14131, 9752, 4537]	4.950000e-03	9.99e-01	3.87e-01	8.43e-01	0.4	0.45	50	55
ENST00000263196	DGCR2	ENSG00000070413	[0, 0, 3, 7, 2, 2, 2, 2, 7, 6, 13, 4, 0, 1, 0, 0, 0, 0, 0, 0]	[0, 1, 1, 4, 2, 3, 3, 4, 1, 3, 1, 0]	[0, 3, 53, 106, 102, 136, 360, 631, 1486, 1608, 2047, 1247, 730, 303, 103, 56, 20, 7, 2, 0]	[182, 176, 300, 580, 787, 1089, 909, 651, 540, 362, 253, 117]	5.340000e-03	1.00e+00	1.12e-02	8.21e-01	0.4	0.5	55	50
ENST00000380903	SELO	ENSG00000073169	[0, 0, 5, 10, 5, 15, 34, 59, 92, 91, 92, 41, 14, 9, 2, 0, 0, 0, 0, 0]	[6, 10, 14, 25, 25, 30, 33, 30, 30, 17, 14, 6]	[0, 8, 168, 777, 1458, 2336, 3109, 3496, 6586, 5257, 5792, 1945, 1250, 1546, 172, 399, 226, 79, 6, 7]	[868, 583, 938, 1707, 2527, 3361, 2751, 2459, 2277, 1447, 962, 556]	5.500000e-03	9.82e-01	3.87e-02	4.23e-01	0.45	0.4	55	55
ENST00000434111	RIMBP3B	ENSG00000196934	[0, 0, 0, 0, 0, 0, 0, 0, 1, 1, 0, 0, 0, 0, 0, 0, 0, 0, 0, 0]	[0, 0, 1, 0, 0, 0, 0, 1, 0, 0, 0, 0]	[0, 0, 18, 136, 461, 578, 234, 38, 17, 22, 24, 11, 4, 1, 1, 2, 0, 0, 0, 0]	[24, 22, 32, 62, 95, 125, 118, 87, 74, 62, 20, 18]	5.820000e-03	8.35e-01	8.02e-02	7.59e-01	0.425	0.25	47.5	55
ENST00000317582	BCL2L13	ENSG00000099968	[0, 0, 1, 1, 1, 1, 3, 2, 2, 3, 2, 1, 0, 1, 0, 0, 0, 0, 0, 0]	[0, 1, 0, 2, 1, 0, 3, 4, 1, 1, 1, 0]	[0, 4, 21, 17, 83, 432, 1921, 5802, 15284, 22758, 23749, 10353, 3549, 889, 181, 72, 17, 16, 12, 0]	[2714, 3705, 4740, 9008, 11026, 13392, 12536, 11174, 9500, 6442, 4430, 2051]	5.820000e-03	5.94e-01	7.93e-02	4.67e-01	0.375	0.45	57.5	55
ENST00000249064	CCDC117	ENSG00000159873	[0, 0, 0, 0, 1, 0, 3, 2, 1, 1, 0, 1, 0, 0, 0, 0, 0, 0, 0, 0]	[0, 0, 0, 2, 0, 2, 1, 0, 0, 0, 0, 0]	[0, 0, 0, 0, 3, 4, 16, 29, 92, 98, 115, 38, 16, 0, 2, 0, 0, 0, 0, 0]	[17, 15, 18, 33, 23, 38, 35, 41, 32, 26, 16, 6]	6.090000e-03	3.11e-01	1.37e-01	1.71e-01	0.35	0.45	50	55
ENST00000327423	PRR14L	ENSG00000183530	[0, 0, 1, 0, 0, 6, 3, 1, 2, 9, 5, 1, 0, 1, 1, 0, 0, 0, 0, 0]	[0, 1, 0, 1, 0, 3, 2, 1, 1, 1, 2, 2]	[0, 0, 9, 18, 31, 91, 503, 1843, 5286, 7461, 6971, 2888, 885, 233, 36, 39, 24, 7, 0, 0]	[823, 706, 708, 1451, 2051, 2565, 2165, 1949, 1442, 1024, 639, 418]	6.650000e-03	4.69e-01	1.27e-01	3.38e-01	0.45	0.45	57.5	50
ENST00000538017	RIBC2	ENSG00000128408	[0, 1, 9, 6, 3, 6, 12, 20, 24, 20, 32, 12, 13, 8, 1, 2, 0, 1, 1, 1]	[1975, 2348, 2196, 3913, 5621, 7185, 5967, 5173, 4208, 2722, 1702, 1069]	[0, 13, 90, 280, 862, 2610, 6888, 15388, 31436, 30832, 21737, 8528, 3410, 1009, 233, 97, 51, 110, 86, 10]	[3414, 4616, 6255, 11641, 14129, 17099, 16027, 14258, 11814, 7961, 5549, 2563]	7.030000e-03	4.32e-28	2.97e-04	1.61e-29	0.45	0.45	50	55
ENST00000361204	SREBF2	ENSG00000198911	[0, 0, 3, 6, 2, 1, 0, 0, 8, 12, 3, 2, 5, 0, 0, 0, 0, 0, 0, 0]	[0, 2, 2, 2, 1, 1, 4, 3, 1, 0, 0, 0]	[8, 2, 89, 190, 268, 510, 946, 2096, 6754, 9360, 8030, 2852, 1316, 587, 230, 207, 129, 73, 5, 0]	[673, 892, 1196, 2212, 2637, 3327, 3000, 2767, 2230, 1572, 1115, 542]	8.920000e-03	6.52e-01	4.87e-02	4.57e-01	0.45	0.45	52.5	55
ENST00000343605	SLC35E4	ENSG00000100036	[0, 1, 4, 4, 3, 2, 8, 11, 12, 16, 8, 9, 3, 1, 1, 0, 0, 0, 0, 0]	[1, 4, 5, 4, 2, 5, 12, 0, 7, 5, 1, 2]	[0, 6, 70, 142, 514, 1740, 4783, 9046, 16229, 14624, 14400, 7109, 3832, 1480, 515, 317, 152, 115, 49, 0]	[2609, 3081, 4317, 8109, 9567, 11514, 11205, 9716, 8338, 5627, 3913, 1837]	8.960000e-03	8.96e-01	5.66e-02	5.11e-01	0.4	0.45	55	55
ENST00000323205	GCAT	ENSG00000100116	[0, 1, 2, 4, 4, 4, 12, 32, 78, 66, 98, 36, 15, 7, 2, 3, 1, 0, 0, 0]	[13, 6, 8, 22, 32, 32, 32, 29, 27, 15, 11, 3]	[0, 0, 15, 31, 33, 49, 116, 268, 879, 1309, 972, 314, 121, 46, 13, 13, 6, 0, 0, 0]	[177, 75, 163, 321, 411, 477, 463, 404, 307, 234, 143, 64]	9.150000e-03	1.00e+00	8.49e-04	8.20e-01	0.45	0.45	55	50
ENST00000263212	PPM1F	ENSG00000100034	[0, 0, 0, 1, 4, 3, 0, 1, 3, 2, 6, 1, 1, 0, 0, 0, 0, 0, 0, 0]	[0, 0, 1, 1, 2, 1, 0, 2, 1, 0, 2, 0]	[0, 1, 19, 60, 155, 603, 2035, 5834, 12886, 13629, 12387, 5287, 2207, 640, 199, 135, 67, 28, 7, 4]	[1561, 1949, 2491, 4613, 5168, 6235, 5955, 5339, 4680, 3292, 2324, 1174]	9.510000e-03	9.98e-01	8.97e-01	6.26e-01	0.4	0.45	55	55
ENST00000337843	C1QTNF6	ENSG00000133466	[0, 0, 3, 0, 2, 1, 5, 2, 7, 10, 8, 4, 1, 1, 1, 0, 0, 0, 0, 0]	[3, 0, 2, 3, 3, 7, 4, 3, 3, 3, 0, 0]	[0, 6, 18, 25, 37, 121, 462, 2024, 8716, 16511, 17359, 7832, 2736, 696, 163, 44, 14, 5, 1, 0]	[1527, 1852, 2689, 5175, 6654, 7996, 7500, 6534, 5320, 3536, 2333, 1104]	9.680000e-03	9.79e-01	5.51e-01	5.31e-01	0.45	0.5	50	55
ENST00000395593	RABL2B	ENSG00000079974	[0, 0, 2, 2, 2, 3, 11, 14, 26, 12, 25, 7, 7, 9, 0, 2, 0, 2, 0, 0]	[3, 1, 3, 5, 6, 9, 12, 6, 7, 5, 4, 2]	[0, 0, 23, 64, 95, 158, 214, 347, 624, 431, 404, 143, 100, 51, 9, 12, 7, 3, 1, 0]	[35, 40, 76, 159, 293, 317, 281, 237, 176, 120, 95, 26]	1.020000e-02	9.27e-01	8.03e-02	7.42e-01	0.45	0.4	55	55
ENST00000319363	IL17RA	ENSG00000177663	[0, 1, 2, 2, 1, 3, 2, 2, 7, 7, 7, 4, 0, 1, 0, 0, 0, 0, 0, 0]	[1, 1, 1, 4, 4, 2, 4, 3, 3, 1, 0, 0]	[0, 12, 133, 240, 455, 1443, 3375, 6885, 20116, 34039, 35087, 15292, 7549, 2838, 857, 476, 263, 154, 74, 0]	[2966, 3619, 5158, 9725, 11895, 14374, 13226, 11699, 9886, 6716, 4582, 2166]	1.020000e-02	9.30e-01	4.09e-02	5.93e-01	0.4	0.45	50	55
ENST00000266263	MTFP1	ENSG00000242114	[0, 0, 1, 7, 0, 0, 0, 1, 8, 9, 6, 2, 0, 1, 0, 0, 0, 0, 0, 0]	[0, 2, 1, 1, 3, 6, 3, 4, 1, 2, 0, 0]	[0, 1, 4, 13, 54, 137, 359, 1679, 11101, 26664, 18606, 3451, 677, 225, 71, 21, 18, 3, 1, 0]	[2008, 2671, 3645, 6812, 8573, 10593, 9879, 8604, 7099, 4845, 3260, 1455]	1.040000e-02	9.46e-01	2.47e-01	7.07e-01	0.45	0.45	50	55
ENST00000266254	TTLL1	ENSG00000100271	[0, 0, 4, 1, 7, 0, 2, 2, 9, 14, 5, 4, 5, 0, 0, 0, 0, 0, 0, 0]	[0, 2, 3, 4, 5, 4, 2, 2, 4, 2, 1, 1]	[0, 5, 88, 268, 747, 2697, 7769, 17064, 40824, 51319, 52756, 24586, 11785, 4198, 1356, 546, 258, 123, 55, 0]	[5418, 6657, 9140, 17838, 22655, 27232, 25725, 22217, 18682, 12465, 8530, 4009]	1.110000e-02	7.37e-01	1.36e-02	8.65e-01	0.45	0.45	50	55
ENST00000252115	POLDIP3	ENSG00000100227	[0, 0, 0, 2, 2, 0, 4, 2, 2, 3, 3, 1, 0, 0, 0, 0, 0, 0, 0, 0]	[0, 0, 1, 0, 2, 0, 3, 2, 3, 1, 0, 0]	[0, 1, 7, 33, 129, 461, 1211, 2713, 5872, 6962, 6925, 3012, 1124, 318, 79, 33, 13, 8, 2, 0]	[712, 891, 1156, 2160, 2441, 2931, 2766, 2468, 2214, 1514, 1036, 552]	1.150000e-02	4.74e-01	1.51e-01	5.44e-01	0.35	0.45	57.5	55
ENST00000263116	RAB36	ENSG00000100228	[0, 0, 4, 3, 3, 6, 9, 14, 28, 22, 25, 10, 1, 2, 1, 1, 0, 0, 0, 0]	[3, 2, 3, 7, 7, 20, 10, 8, 8, 8, 1, 5]	[0, 5, 51, 118, 320, 1035, 2807, 5009, 9191, 10212, 11335, 5798, 2342, 566, 138, 51, 31, 12, 5, 0]	[1126, 1563, 2055, 3813, 4804, 5765, 5494, 4981, 4180, 2817, 1935, 905]	1.170000e-02	8.11e-01	2.17e-02	9.44e-01	0.4	0.45	50	55
ENST00000449103	PLXNB2	ENSG00000196576	[0, 0, 3, 0, 2, 5, 2, 0, 9, 5, 6, 4, 2, 0, 0, 0, 0, 0, 0, 0]	[1, 0, 0, 1, 4, 1, 8, 2, 2, 1, 0, 0]	[0, 11, 188, 483, 1075, 3170, 7968, 16944, 42151, 48026, 49137, 22104, 12131, 5462, 1760, 1393, 730, 345, 146, 1]	[6802, 8347, 11536, 21234, 26280, 32280, 30657, 26645, 22453, 14824, 10304, 4598]	1.410000e-02	8.08e-01	1.79e-01	4.03e-01	0.4	0.45	55	55
ENST00000248933	SEZ6L	ENSG00000100095	[0, 0, 3, 0, 1, 1, 1, 5, 2, 1, 6, 1, 0, 1, 0, 0, 0, 0, 0, 0]	[0, 1, 1, 2, 1, 1, 1, 1, 1, 1, 0, 0]	[0, 8, 90, 232, 598, 1962, 5371, 12490, 26740, 27102, 26569, 11895, 6140, 2553, 722, 689, 424, 222, 32, 0]	[3101, 3850, 4950, 9011, 10280, 12746, 12210, 10903, 9603, 6559, 4697, 2301]	1.550000e-02	9.40e-01	9.14e-01	8.57e-01	0.375	0.45	47.5	55
ENST00000355630	MKL1	ENSG00000196588	[0, 0, 2, 0, 0, 1, 0, 1, 2, 4, 0, 0, 0, 0, 0, 1, 0, 0, 0, 0]	[1, 0, 0, 1, 1, 0, 2, 0, 1, 0, 0, 0]	[0, 7, 125, 305, 649, 2099, 4363, 5786, 12986, 10326, 17342, 9603, 8245, 5228, 1769, 2079, 1408, 617, 61, 1]	[1447, 1631, 3242, 6056, 6639, 7907, 7905, 6966, 5678, 4051, 2732, 1148]	1.630000e-02	9.63e-01	1.38e-01	5.38e-01	0.4	0.5	50	55
ENST00000216122	MCM5	ENSG00000100297	[0, 0, 0, 2, 4, 1, 2, 2, 11, 3, 10, 3, 2, 1, 0, 0, 0, 0, 0, 0]	[0, 1, 2, 1, 4, 3, 1, 4, 2, 1, 2, 1]	[0, 1, 17, 69, 147, 438, 1202, 2723, 7084, 9181, 10042, 4829, 2325, 866, 258, 144, 68, 24, 1, 0]	[852, 1046, 1571, 3067, 3828, 4896, 4329, 3583, 2842, 1855, 1304, 529]	1.770000e-02	9.37e-01	3.81e-01	9.33e-01	0.4	0.45	52.5	50
ENST00000334678	RPS19BP1	ENSG00000187051	[0, 0, 1, 1, 0, 1, 2, 3, 6, 6, 6, 2, 1, 1, 0, 0, 0, 0, 0, 0]	[1, 1, 2, 4, 2, 3, 2, 3, 2, 1, 1, 0]	[0, 1, 0, 3, 3, 12, 39, 29, 173, 145, 230, 124, 86, 92, 16, 35, 27, 3, 1, 0]	[38, 16, 28, 68, 74, 76, 88, 75, 54, 39, 18, 12]	2.340000e-02	9.44e-01	1.14e-02	6.10e-01	0.45	0.5	50	50
ENST00000396008	C22orf26	ENSG00000182257	[0, 0, 0, 12, 14, 19, 25, 8, 23, 10, 22, 8, 11, 13, 2, 5, 7, 0, 0, 0]	[1, 1, 2, 7, 12, 18, 15, 8, 5, 5, 3, 0]	[0, 0, 9, 15, 18, 26, 22, 12, 38, 11, 60, 18, 28, 25, 8, 7, 13, 3, 0, 0]	[8, 4, 3, 10, 6, 15, 12, 10, 7, 1, 4, 0]	2.370000e-02	1.79e-01	4.36e-03	7.07e-01	0.4	0.5	50	50
ENST00000252136	TRMT2A	ENSG00000099899	[0, 0, 4, 5, 3, 3, 6, 3, 17, 14, 21, 6, 1, 0, 0, 2, 0, 0, 0, 0]	[0, 3, 3, 3, 9, 12, 7, 7, 3, 5, 2, 2]	[0, 2, 31, 73, 91, 229, 563, 1182, 2336, 2471, 2558, 1126, 567, 174, 62, 32, 14, 3, 11, 4]	[238, 322, 387, 697, 823, 1080, 1049, 946, 806, 518, 385, 181]	2.480000e-02	9.80e-01	5.00e-01	6.09e-01	0.45	0.45	50	55
ENST00000215794	USP18	ENSG00000184979	[0, 0, 0, 1, 0, 3, 1, 0, 8, 1, 11, 3, 5, 1, 0, 2, 0, 0, 0, 0]	[3, 3, 0, 1, 1, 2, 1, 1, 6, 2, 2, 1]	[0, 1, 77, 83, 92, 171, 321, 525, 896, 800, 819, 452, 308, 94, 28, 23, 15, 4, 1, 0]	[125, 120, 195, 305, 360, 456, 469, 362, 339, 219, 161, 61]	2.620000e-02	1.44e-01	5.03e-03	1.64e-01	0.5	0.45	60	55
ENST00000299821	NCAPH2	ENSG00000025770	[0, 0, 1, 1, 3, 1, 2, 6, 8, 7, 9, 0, 2, 1, 0, 0, 0, 0, 0, 0]	[0, 4, 2, 2, 2, 3, 5, 2, 3, 0, 0, 0]	[0, 0, 44, 80, 90, 279, 601, 899, 2226, 2466, 3238, 1603, 947, 592, 159, 208, 140, 35, 3, 0]	[407, 265, 384, 721, 932, 1113, 1111, 990, 832, 558, 329, 182]	3.010000e-02	6.10e-01	7.57e-03	1.96e-01	0.4	0.5	50	55
ENST00000307221	DNAJB7	ENSG00000172404	[0, 0, 0, 10, 23, 88, 254, 555, 1676, 2356, 2356, 1079, 535, 164, 40, 16, 11, 4, 0, 0]	[307, 241, 318, 929, 1560, 1532, 1483, 1296, 1014, 696, 455, 187]	[0, 0, 0, 1, 2, 4, 13, 59, 151, 187, 189, 64, 23, 14, 1, 0, 1, 0, 0, 0]	[21, 10, 28, 54, 66, 80, 91, 88, 61, 43, 14, 10]	3.030000e-02	7.12e-01	1.76e-02	4.26e-01	0.45	0.45	55	55
ENST00000403807	VPREB1	ENSG00000169575	[0, 0, 0, 0, 1, 2, 0, 0, 1, 0, 0, 0, 0, 0, 0, 0, 0, 0, 0, 0]	[1, 0, 1, 0, 0, 1, 1, 0, 0, 0, 0, 0]	[0, 5, 54, 134, 323, 815, 1836, 3223, 7733, 9009, 12343, 6746, 4222, 2051, 743, 529, 353, 128, 31, 2]	[890, 1501, 1898, 3490, 3945, 4909, 4781, 4080, 3585, 2552, 1805, 757]	3.040000e-02	6.29e-01	4.57e-01	3.04e-01	0.25	0.5	42.5	55
ENST00000317749	C22orf43	ENSG00000189269	[0, 0, 3, 5, 3, 4, 6, 8, 14, 23, 15, 8, 4, 1, 1, 0, 0, 1, 0, 0]	[3, 1, 4, 9, 9, 7, 8, 5, 7, 11, 0, 1]	[0, 0, 3, 3, 8, 28, 103, 244, 482, 450, 419, 199, 94, 26, 9, 5, 2, 0, 0, 0]	[32, 56, 76, 105, 167, 192, 175, 189, 135, 86, 51, 32]	3.060000e-02	9.49e-01	3.65e-01	9.60e-01	0.45	0.45	50	55
ENST00000444313	PARVG	ENSG00000138964	[0, 0, 4, 2, 4, 1, 2, 4, 8, 14, 1, 5, 4, 1, 0, 0, 0, 0, 0, 0]	[0, 1, 3, 5, 2, 6, 1, 0, 5, 4, 1, 0]	[0, 2, 29, 78, 347, 1762, 7210, 19816, 38710, 34204, 23649, 8285, 2768, 635, 147, 62, 20, 27, 12, 0]	[4817, 6759, 8601, 15739, 18295, 22698, 21685, 19239, 16571, 11217, 8026, 3908]	3.130000e-02	8.23e-01	6.46e-01	9.93e-01	0.425	0.45	50	55
ENST00000406938	CHKB	ENSG00000100288	[0, 0, 1, 0, 1, 0, 1, 3, 7, 14, 14, 0, 1, 0, 0, 0, 0, 0, 0, 0]	[1, 3, 4, 2, 4, 6, 2, 2, 3, 0, 2, 1]	[0, 0, 19, 38, 32, 43, 88, 145, 342, 428, 543, 234, 142, 72, 28, 29, 21, 10, 1, 0]	[68, 33, 79, 145, 165, 160, 211, 168, 149, 93, 67, 38]	3.280000e-02	1.90e-01	1.29e-01	3.10e-01	0.45	0.45	50	55
ENST00000252934	ATXN10	ENSG00000130638	[0, 0, 0, 0, 1, 0, 0, 5, 11, 14, 3, 0, 0, 0, 0, 0, 0, 0, 0, 0]	[0, 0, 0, 4, 1, 5, 6, 6, 3, 0, 0, 1]	[0, 0, 2, 10, 11, 17, 54, 177, 392, 481, 370, 133, 45, 14, 3, 0, 0, 0, 0, 0]	[32, 52, 65, 120, 132, 166, 156, 131, 115, 80, 61, 25]	3.290000e-02	4.76e-01	5.10e-03	9.84e-01	0.425	0.45	55	55
ENST00000400359	SGSM1	ENSG00000167037	[0, 0, 2, 5, 3, 2, 2, 4, 5, 8, 9, 2, 6, 1, 2, 0, 0, 0, 0, 0]	[0, 1, 2, 2, 6, 1, 4, 4, 4, 2, 2, 1]	[1, 6, 88, 171, 485, 1721, 5098, 9674, 16103, 13772, 12803, 5680, 2913, 1387, 366, 313, 122, 40, 38, 3]	[1665, 1747, 2670, 5308, 7063, 8587, 7747, 6646, 5239, 3530, 2173, 915]	3.340000e-02	9.29e-01	4.67e-01	4.11e-01	0.45	0.45	55	50
ENST00000216194	ADSL	ENSG00000239900	[0, 0, 3, 3, 3, 1, 2, 0, 12, 12, 4, 4, 0, 0, 0, 0, 0, 0, 0, 0]	[3, 0, 0, 4, 3, 3, 2, 5, 0, 1, 0, 0]	[0, 0, 12, 25, 27, 62, 169, 338, 870, 899, 867, 396, 173, 76, 20, 18, 8, 1, 0, 0]	[83, 80, 141, 248, 333, 368, 351, 358, 286, 185, 117, 60]	3.420000e-02	3.26e-01	6.79e-03	4.77e-01	0.4	0.45	50	55
ENST00000399635	TSSK2	ENSG00000206203	[0, 1, 3, 1, 1, 3, 5, 5, 10, 14, 12, 1, 3, 1, 0, 0, 0, 0, 0, 0]	[1, 1, 2, 5, 6, 7, 5, 3, 5, 2, 1, 2]	[0, 0, 13, 67, 249, 1142, 3845, 9942, 23648, 28335, 24633, 9445, 3665, 1062, 268, 154, 75, 25, 8, 0]	[2324, 2891, 4170, 8251, 10152, 13244, 12070, 9996, 8370, 5448, 3887, 1840]	3.530000e-02	1.00e+00	2.14e-01	7.92e-01	0.45	0.45	50	55
ENST00000325301	MIEF1	ENSG00000100335	[0, 0, 0, 0, 0, 1, 2, 2, 7, 2, 2, 1, 1, 0, 0, 0, 0, 0, 0, 0]	[1, 0, 3, 3, 0, 2, 0, 1, 0, 0, 1, 0]	[0, 2, 5, 20, 33, 91, 270, 462, 1190, 1513, 1360, 599, 294, 110, 41, 27, 7, 1, 1, 0]	[177, 122, 197, 432, 499, 612, 680, 536, 458, 289, 215, 112]	3.660000e-02	2.75e-02	1.81e-01	3.22e-01	0.4	0.45	40	55
ENST00000354373	RFPL1	ENSG00000128250	[0, 0, 0, 0, 0, 0, 0, 1, 3, 3, 2, 0, 0, 0, 0, 0, 0, 0, 0, 0]	[1, 0, 1, 1, 0, 0, 1, 0, 1, 0, 1, 0]	[0, 61, 1361, 509, 199, 93, 80, 177, 524, 832, 837, 339, 108, 23, 6, 2, 0, 0, 0, 0]	[149, 57, 115, 273, 258, 347, 342, 320, 196, 148, 124, 41]	3.720000e-02	7.74e-01	6.13e-01	7.04e-01	0.45	0.4	47.5	50
ENST00000262794	MOV10L1	ENSG00000073146	[0, 0, 3, 2, 1, 3, 6, 17, 21, 23, 35, 8, 3, 3, 0, 0, 0, 0, 0, 0]	[1, 2, 2, 9, 9, 11, 16, 9, 10, 5, 3, 2]	[0, 25, 120, 279, 777, 2575, 8185, 20696, 53809, 63476, 55642, 25608, 12407, 4219, 1237, 543, 180, 108, 72, 0]	[10053, 13990, 18232, 34555, 42329, 51128, 47966, 42547, 36041, 24280, 17006, 7919]	3.940000e-02	9.24e-01	9.25e-01	9.39e-01	0.45	0.45	55	55
ENST00000216177	PNPLA5	ENSG00000100341	[0, 0, 3, 8, 11, 8, 19, 22, 36, 25, 29, 19, 14, 5, 0, 4, 1, 0, 0, 0]	[3, 4, 2, 13, 14, 10, 12, 12, 17, 12, 6, 2]	[0, 5, 118, 470, 1844, 5380, 11032, 16046, 23474, 19738, 22717, 13312, 9688, 4798, 1807, 1275, 568, 237, 46, 1]	[3362, 4539, 6455, 11955, 15073, 18941, 17220, 14941, 12392, 8292, 5680, 2523]	4.000000e-02	1.67e-01	1.08e-01	4.73e-02	0.4	0.45	55	55
ENST00000308521	APOBEC3F	ENSG00000128394	[0, 0, 1, 0, 1, 0, 4, 3, 10, 15, 11, 2, 4, 0, 0, 0, 0, 0, 0, 0]	[0, 2, 1, 2, 5, 7, 7, 6, 3, 3, 0, 2]	[0, 111, 395, 214, 128, 257, 935, 2747, 9174, 16516, 20179, 9680, 3124, 730, 159, 60, 80, 112, 71, 0]	[2036, 2708, 3688, 7101, 8572, 10598, 9974, 8802, 7303, 4912, 3338, 1535]	4.080000e-02	9.27e-01	1.22e-01	8.82e-01	0.45	0.5	55	55
ENST00000397147	NCF4	ENSG00000100365	[0, 0, 0, 0, 0, 2, 2, 17, 22, 42, 41, 9, 1, 0, 0, 0, 0, 0, 0, 0]	[1, 3, 2, 14, 11, 17, 16, 17, 6, 4, 6, 4]	[1, 0, 6, 39, 28, 52, 249, 2075, 9108, 12639, 6759, 1239, 242, 60, 17, 5, 5, 3, 0, 0]	[895, 765, 1178, 2493, 3367, 3953, 3665, 3228, 2541, 1731, 1148, 451]	4.340000e-02	9.46e-01	2.14e-03	9.44e-01	0.45	0.45	55	55
ENST00000216099	APOBEC3D	ENSG00000243811	[0, 0, 0, 1, 0, 0, 5, 8, 34, 23, 33, 9, 3, 1, 0, 0, 0, 0, 0, 0]	[2, 7, 7, 8, 4, 13, 9, 14, 9, 4, 2, 2]	[0, 0, 5, 7, 4, 19, 42, 87, 158, 151, 101, 43, 18, 4, 0, 0, 0, 0, 0, 0]	[27, 18, 27, 55, 58, 60, 59, 51, 42, 35, 27, 5]	4.390000e-02	9.84e-01	4.50e-03	8.08e-01	0.45	0.4	50	50
ENST00000215904	PDXP	ENSG00000241360	[0, 0, 0, 0, 1, 0, 1, 4, 3, 1, 2, 1, 0, 0, 0, 0, 0, 0, 0, 0]	[0, 0, 0, 1, 1, 1, 2, 0, 0, 0, 2, 0]	[0, 0, 2, 10, 9, 7, 16, 37, 87, 139, 118, 42, 33, 11, 0, 7, 5, 1, 0, 0]	[12, 17, 20, 40, 40, 58, 49, 48, 33, 26, 12, 4]	4.420000e-02	7.39e-01	2.97e-01	9.19e-01	0.4	0.45	55	50
ENST00000403477	TBC1D10A	ENSG00000099992	[0, 0, 2, 1, 2, 3, 1, 3, 6, 2, 7, 0, 3, 0, 1, 0, 0, 0, 0, 0]	[1, 1, 1, 3, 0, 2, 1, 3, 1, 0, 1, 0]	[0, 1, 31, 67, 176, 718, 2602, 7663, 19263, 21691, 16612, 6253, 2371, 687, 187, 78, 16, 12, 4, 0]	[1712, 2415, 3258, 6298, 7496, 9116, 8368, 7388, 6165, 4167, 2835, 1359]	4.790000e-02	6.13e-01	9.59e-01	7.90e-01	0.4	0.45	50	50
ENST00000331479	SMDT1	ENSG00000183172	[0, 0, 0, 0, 0, 0, 0, 1, 0, 0, 3, 2, 0, 0, 1, 0, 0, 0, 0, 0]	[0, 0, 1, 0, 0, 2, 0, 2, 0, 0, 0, 0]	[0, 0, 0, 2, 1, 2, 10, 27, 47, 57, 43, 21, 12, 4, 1, 2, 1, 1, 0, 0]	[4, 6, 8, 20, 25, 23, 28, 28, 11, 19, 6, 4]	5.230000e-02	9.30e-01	2.58e-02	7.28e-01	0.5	0.45	50	55
ENST00000320521	SLC16A8	ENSG00000100156	[0, 0, 4, 13, 26, 56, 77, 77, 176, 170, 244, 129, 122, 59, 33, 27, 15, 5, 0, 0]	[25, 30, 17, 52, 48, 65, 59, 74, 58, 30, 27, 19]	[0, 2, 103, 414, 835, 2030, 3874, 5429, 11310, 9782, 14776, 7711, 5755, 3394, 1174, 1313, 1002, 635, 152, 0]	[1824, 2066, 2577, 4675, 6149, 7652, 6896, 6004, 5066, 3313, 2250, 1139]	5.410000e-02	1.04e-01	3.40e-01	1.59e-01	0.5	0.5	55	50
ENST00000216268	ZBED4	ENSG00000100426	[0, 0, 2, 3, 1, 0, 0, 2, 1, 6, 3, 1, 0, 0, 0, 0, 0, 0, 0, 0]	[0, 0, 2, 0, 1, 0, 1, 1, 0, 1, 0, 0]	[0, 8, 123, 373, 999, 2953, 7151, 14698, 34435, 39368, 40215, 18007, 8571, 3375, 1085, 867, 538, 344, 87, 0]	[12044, 16914, 22425, 41569, 50133, 61608, 58933, 51819, 43635, 29479, 20267, 8936]	5.550000e-02	9.53e-01	1.02e-01	8.09e-01	0.45	0.45	50	55
ENST00000216106	HMGXB4	ENSG00000100281	[0, 0, 0, 1, 2, 2, 2, 2, 8, 4, 2, 2, 0, 0, 0, 0, 0, 0, 0, 0]	[0, 0, 3, 3, 3, 2, 0, 2, 3, 0, 0, 0]	[0, 3, 5, 11, 44, 114, 108, 150, 345, 434, 335, 152, 85, 44, 12, 13, 7, 1, 0, 0]	[27, 40, 62, 146, 127, 134, 134, 140, 94, 68, 60, 18]	5.640000e-02	6.25e-01	7.92e-02	2.48e-01	0.4	0.45	45	50
ENST00000398793	TOP3B	ENSG00000100038	[0, 0, 1, 0, 0, 1, 0, 3, 11, 12, 10, 0, 2, 1, 0, 0, 0, 0, 0, 0]	[0, 1, 1, 1, 6, 5, 6, 3, 3, 3, 0, 0]	[0, 25, 2643, 3320, 2791, 2598, 2673, 3245, 7428, 7894, 10330, 5199, 3178, 2034, 474, 609, 315, 92, 1, 0]	[973, 1084, 1512, 2700, 3325, 4008, 3821, 3377, 2942, 1969, 1300, 657]	5.900000e-02	7.72e-01	3.21e-01	6.34e-01	0.45	0.45	55	55
ENST00000252137	DGCR14	ENSG00000100056	[0, 0, 0, 2, 1, 3, 6, 3, 12, 6, 15, 8, 3, 0, 0, 0, 0, 0, 0, 0]	[2, 1, 0, 5, 7, 7, 10, 6, 3, 3, 0, 2]	[0, 4, 44, 110, 307, 920, 2419, 4508, 11055, 13158, 16707, 9492, 5474, 2183, 753, 496, 255, 87, 17, 0]	[1402, 1860, 2587, 4944, 6273, 7803, 7247, 6187, 5073, 3390, 2254, 1084]	5.920000e-02	9.95e-01	1.64e-01	5.36e-01	0.45	0.5	55	55
ENST00000249044	APOL5	ENSG00000128313	[0, 0, 1, 0, 1, 1, 9, 23, 40, 63, 32, 14, 9, 3, 1, 0, 0, 0, 0, 0]	[9, 4, 9, 9, 22, 15, 22, 19, 7, 8, 8, 7]	[0, 2, 9, 16, 59, 161, 1002, 4601, 16264, 24339, 17298, 4840, 1185, 291, 69, 35, 19, 6, 1, 0]	[1625, 2238, 2988, 5570, 6550, 8258, 7584, 6524, 5669, 3809, 2766, 1329]	6.060000e-02	9.94e-01	2.83e-01	8.09e-01	0.45	0.45	55	55
ENST00000331163	PDGFB	ENSG00000100311	[0, 0, 2, 2, 0, 0, 1, 1, 0, 1, 1, 2, 0, 0, 0, 0, 0, 0, 0, 0]	[0, 0, 0, 1, 0, 0, 1, 2, 0, 0, 0, 0]	[0, 2, 13, 48, 53, 118, 262, 340, 715, 561, 872, 478, 322, 202, 52, 61, 43, 12, 0, 0]	[111, 65, 111, 202, 284, 391, 336, 276, 223, 149, 101, 41]	6.080000e-02	8.87e-01	3.71e-01	5.95e-01	0.325	0.45	57.5	50
ENST00000326132	RNF185	ENSG00000138942	[0, 0, 2, 1, 1, 1, 0, 1, 0, 1, 2, 1, 1, 0, 0, 0, 0, 0, 0, 0]	[0, 0, 0, 0, 0, 1, 0, 1, 0, 0, 0, 0]	[0, 0, 14, 17, 31, 61, 164, 247, 403, 340, 280, 82, 30, 12, 6, 1, 0, 0, 0, 0]	[43, 30, 51, 105, 178, 195, 195, 189, 134, 95, 74, 21]	6.090000e-02	9.71e-01	8.10e-01	6.81e-01	0.35	0.4	55	55
ENST00000216115	BIK	ENSG00000100290	[0, 0, 0, 1, 2, 2, 1, 6, 3, 6, 3, 1, 2, 0, 0, 0, 0, 0, 0, 0]	[0, 0, 0, 3, 5, 4, 3, 0, 2, 1, 1, 0]	[3, 0, 4, 14, 22, 29, 44, 66, 189, 137, 203, 102, 58, 33, 6, 11, 7, 3, 1, 0]	[32, 8, 24, 51, 66, 77, 83, 65, 52, 27, 23, 9]	6.380000e-02	8.62e-01	2.78e-02	3.67e-01	0.4	0.45	50	55
ENST00000327374	TANGO2	ENSG00000183597	[0, 0, 0, 1, 2, 1, 6, 6, 9, 7, 5, 6, 1, 1, 0, 0, 0, 0, 0, 0]	[0, 0, 2, 2, 6, 8, 6, 3, 1, 2, 0, 0]	[0, 3, 11, 15, 24, 53, 131, 232, 534, 524, 608, 327, 200, 70, 15, 11, 5, 3, 0, 0]	[138, 50, 121, 210, 258, 270, 317, 247, 217, 137, 108, 38]	6.420000e-02	4.41e-01	4.79e-02	1.19e-01	0.4	0.45	50	55
ENST00000397781	ZMAT5	ENSG00000100319	[0, 0, 2, 6, 9, 6, 6, 4, 9, 13, 14, 12, 0, 1, 0, 0, 0, 0, 0, 0]	[0, 1, 1, 2, 2, 5, 11, 6, 6, 2, 1, 0]	[0, 0, 5, 13, 5, 15, 29, 42, 74, 64, 46, 11, 8, 1, 0, 1, 0, 0, 0, 0]	[10, 8, 11, 31, 26, 29, 21, 35, 22, 17, 10, 3]	6.440000e-02	6.88e-02	3.06e-01	9.96e-01	0.4	0.4	55	50
ENST00000398215	CRYBB2	ENSG00000244752	[0, 1, 1, 3, 0, 0, 0, 2, 7, 2, 2, 0, 0, 0, 1, 0, 0, 0, 0, 0]	[0, 0, 0, 0, 2, 0, 0, 0, 2, 0, 0, 1]	[0, 0, 3, 5, 25, 168, 1057, 5140, 14681, 16053, 8539, 2006, 423, 123, 30, 20, 24, 4, 0, 0]	[1076, 1168, 2144, 4107, 5298, 6750, 5971, 5113, 4162, 2829, 1865, 852]	6.490000e-02	5.18e-01	6.27e-01	5.10e-01	0.4	0.45	65	55
ENST00000215941	ANKRD54	ENSG00000100124	[0, 0, 1, 2, 0, 1, 1, 1, 2, 8, 0, 0, 0, 1, 0, 0, 0, 0, 0, 0]	[0, 1, 0, 1, 1, 2, 1, 0, 0, 0, 2, 0]	[0, 1, 22, 67, 60, 104, 110, 199, 391, 415, 420, 197, 99, 43, 11, 7, 4, 3, 0, 0]	[27, 52, 76, 158, 143, 174, 185, 147, 126, 89, 51, 20]	6.820000e-02	8.78e-01	1.85e-02	7.47e-01	0.45	0.45	50	50
ENST00000215912	PIK3IP1	ENSG00000100100	[0, 0, 2, 2, 1, 1, 2, 1, 2, 6, 1, 0, 1, 0, 1, 0, 0, 0, 0, 0]	[0, 0, 1, 1, 1, 2, 1, 1, 0, 3, 0, 0]	[0, 3, 26, 41, 42, 47, 71, 84, 193, 177, 200, 121, 86, 44, 15, 36, 15, 4, 0, 0]	[22, 21, 31, 51, 73, 64, 75, 72, 42, 34, 20, 17]	7.020000e-02	9.17e-01	2.12e-02	7.59e-01	0.4	0.45	52.5	50
ENST00000216027	HSCB	ENSG00000100209	[0, 0, 3, 0, 2, 0, 3, 3, 7, 4, 2, 3, 2, 0, 1, 0, 0, 0, 0, 0]	[0, 2, 2, 0, 3, 4, 4, 2, 3, 2, 1, 0]	[0, 1, 5, 7, 8, 9, 14, 33, 107, 118, 123, 39, 27, 5, 4, 2, 1, 0, 0, 0]	[5, 10, 20, 40, 48, 81, 57, 40, 48, 24, 13, 3]	7.510000e-02	9.94e-01	2.09e-01	8.29e-01	0.4	0.45	55	50
ENST00000216039	JOSD1	ENSG00000100221	[0, 0, 0, 0, 1, 0, 1, 1, 2, 0, 1, 0, 0, 0, 0, 0, 0, 0, 0, 0]	[0, 0, 0, 1, 0, 0, 0, 1, 0, 2, 0, 0]	[0, 0, 3, 10, 23, 97, 293, 721, 1844, 2066, 1867, 784, 473, 236, 81, 48, 26, 7, 1, 0]	[207, 217, 338, 638, 767, 924, 927, 876, 678, 411, 287, 102]	8.070000e-02	5.01e-01	4.24e-01	2.90e-01	0.375	0.45	65	55
ENST00000216117	HMOX1	ENSG00000100292	[0, 1, 2, 0, 2, 0, 2, 1, 3, 6, 5, 2, 1, 1, 0, 0, 0, 0, 0, 0]	[0, 1, 1, 3, 1, 3, 0, 0, 0, 2, 1, 0]	[0, 1, 11, 12, 3, 9, 33, 135, 438, 761, 750, 245, 42, 18, 1, 2, 0, 0, 0, 0]	[54, 45, 91, 175, 250, 284, 263, 205, 155, 119, 75, 30]	8.390000e-02	4.57e-01	5.10e-01	1.82e-01	0.45	0.45	47.5	50
ENST00000215743	MMP11	ENSG00000099953	[0, 0, 3, 4, 1, 4, 3, 5, 12, 13, 8, 4, 8, 2, 0, 1, 0, 1, 0, 0]	[2, 3, 4, 2, 2, 6, 4, 8, 2, 2, 2, 1]	[0, 4, 29, 53, 62, 156, 450, 1141, 2850, 2777, 2153, 782, 327, 166, 48, 80, 49, 16, 2, 0]	[181, 163, 415, 921, 1305, 1826, 1412, 1120, 710, 496, 277, 87]	9.240000e-02	3.16e-01	7.85e-01	7.43e-01	0.45	0.45	52.5	50
ENST00000407120	LL22NC03-63E9.3	ENSG00000220891	[0, 0, 0, 1, 1, 2, 5, 3, 10, 4, 6, 3, 8, 4, 8, 4, 2, 2, 0, 0]	[2, 0, 1, 5, 4, 5, 1, 4, 5, 1, 1, 1]	[0, 0, 2, 2, 8, 5, 4, 4, 10, 1, 16, 3, 4, 9, 0, 4, 1, 0, 0, 0]	[0, 0, 3, 1, 2, 2, 1, 0, 1, 1, 0, 0]	9.950000e-02	7.53e-01	2.33e-02	5.67e-01	0.5	0.5	50	45
ENST00000216237	L3MBTL2	ENSG00000100395	[0, 0, 3, 2, 2, 0, 3, 6, 8, 11, 14, 0, 1, 1, 0, 0, 0, 0, 0, 0]	[0, 4, 5, 2, 2, 2, 6, 3, 1, 2, 3, 1]	[0, 2, 25, 62, 204, 918, 3802, 10224, 23381, 26323, 25060, 11222, 4248, 1110, 288, 121, 40, 12, 0, 0]	[2906, 3615, 4886, 9330, 11402, 13960, 12977, 11367, 9624, 6513, 4622, 2157]	1.000000e-01	3.45e-01	3.08e-01	7.42e-01	0.45	0.45	55	55
ENST00000407690	TFIP11	ENSG00000100109	[0, 0, 0, 0, 0, 1, 4, 10, 36, 21, 33, 16, 3, 1, 0, 0, 0, 0, 0, 0]	[0, 2, 1, 15, 16, 12, 14, 14, 7, 6, 7, 4]	[0, 1, 23, 50, 97, 313, 1049, 3500, 11328, 16826, 14543, 5167, 1391, 325, 93, 53, 21, 12, 2, 0]	[2984, 4087, 5302, 9861, 11902, 14637, 13845, 12210, 10468, 7069, 4951, 2343]	1.010000e-01	3.58e-01	5.58e-01	8.22e-01	0.45	0.45	55	55
ENST00000382097	C22orf42	ENSG00000205856	[0, 0, 2, 1, 5, 3, 15, 19, 53, 35, 37, 12, 9, 1, 3, 2, 1, 1, 0, 0]	[3, 6, 5, 10, 13, 21, 18, 10, 17, 9, 5, 8]	[129, 301, 867, 708, 834, 1424, 2507, 4280, 8220, 7369, 5476, 2090, 720, 308, 75, 82, 50, 33, 11, 2]	[714, 1012, 1266, 2227, 2789, 3584, 3390, 2902, 2580, 1653, 1173, 557]	1.130000e-01	7.27e-01	1.75e-01	7.08e-01	0.45	0.4	55	55
ENST00000352645	ZC3H7B	ENSG00000100403	[0, 0, 0, 3, 2, 1, 2, 2, 5, 6, 5, 3, 0, 1, 0, 0, 0, 0, 0, 0]	[1, 0, 0, 0, 5, 3, 3, 0, 1, 1, 0, 1]	[0, 0, 29, 92, 203, 879, 3339, 10348, 24610, 27103, 19011, 5965, 1959, 546, 155, 78, 32, 21, 7, 0]	[2600, 3084, 4338, 8577, 10900, 12980, 11702, 10089, 8350, 5757, 3918, 1821]	1.140000e-01	8.59e-01	8.95e-01	6.33e-01	0.425	0.45	50	50
ENST00000328823	WBP2NL	ENSG00000183066	[0, 0, 2, 1, 1, 1, 1, 10, 11, 12, 5, 3, 0, 2, 0, 1, 0, 0, 0, 0]	[1, 2, 3, 4, 1, 4, 5, 3, 5, 1, 1, 1]	[0, 2, 6, 4, 8, 8, 22, 43, 87, 137, 120, 36, 14, 2, 0, 1, 0, 0, 0, 0]	[11, 7, 16, 26, 51, 46, 44, 37, 40, 29, 9, 8]	1.180000e-01	6.07e-01	8.28e-02	9.38e-01	0.4	0.45	55	55
ENST00000400288	SFI1	ENSG00000198089	[0, 1, 12, 19, 19, 28, 45, 76, 222, 203, 216, 110, 66, 20, 12, 3, 2, 0, 0, 0]	[19, 29, 43, 63, 84, 117, 118, 70, 71, 43, 34, 12]	[0, 4, 76, 184, 402, 1149, 2928, 5200, 9718, 9384, 9747, 4547, 2350, 980, 282, 256, 135, 78, 7, 0]	[962, 1332, 1671, 3221, 3684, 4517, 4254, 3803, 3270, 2260, 1630, 782]	1.250000e-01	9.53e-02	2.12e-01	1.20e-02	0.45	0.45	50	55
ENST00000406386	TRIOBP	ENSG00000100106	[0, 1, 8, 24, 14, 19, 23, 27, 76, 106, 107, 38, 14, 4, 3, 1, 2, 0, 0, 0]	[5, 5, 12, 39, 22, 31, 40, 28, 24, 17, 19, 5]	[4, 160, 3973, 10522, 11320, 8364, 9628, 13147, 33442, 38364, 37389, 15902, 9389, 5701, 1698, 2332, 1495, 766, 196, 3]	[4275, 5548, 7128, 13074, 16940, 21187, 19281, 17209, 14439, 9420, 6205, 3066]	1.260000e-01	9.39e-01	8.43e-01	7.66e-01	0.45	0.45	55	55
ENST00000216264	CERK	ENSG00000100422	[0, 0, 0, 0, 1, 1, 2, 8, 12, 13, 9, 5, 3, 1, 0, 0, 0, 0, 0, 0]	[1, 1, 3, 3, 8, 3, 1, 3, 3, 1, 3, 4]	[0, 7, 39, 101, 258, 895, 2544, 5566, 13488, 16456, 18942, 9822, 5281, 1991, 584, 313, 119, 38, 14, 0]	[1851, 2030, 2771, 5585, 6792, 8039, 7819, 6860, 5718, 3939, 2666, 1217]	1.290000e-01	5.59e-01	2.72e-02	7.35e-01	0.45	0.45	50	55
ENST00000454366	GTSE1	ENSG00000075218	[0, 0, 0, 0, 1, 0, 3, 7, 13, 16, 10, 5, 3, 0, 0, 0, 0, 0, 0, 0]	[0, 0, 2, 2, 5, 5, 4, 6, 5, 1, 3, 1]	[0, 3, 10, 44, 227, 703, 2091, 4781, 12026, 16920, 17417, 8123, 3859, 1447, 486, 227, 98, 30, 7, 0]	[1747, 2064, 2633, 4921, 5389, 6650, 6355, 5581, 4925, 3472, 2470, 1232]	1.360000e-01	6.93e-01	2.82e-02	3.16e-01	0.45	0.45	55	55
ENST00000216038	RTCB	ENSG00000100220	[0, 0, 0, 0, 0, 2, 0, 9, 10, 5, 8, 3, 0, 0, 0, 0, 0, 0, 0, 0]	[0, 1, 4, 2, 2, 1, 4, 2, 2, 1, 0, 1]	[0, 1, 30, 124, 363, 1416, 4208, 9190, 21973, 29249, 21563, 6996, 2659, 760, 226, 87, 32, 17, 5, 0]	[2667, 3281, 4367, 8274, 10301, 12855, 12027, 10774, 8879, 5917, 3883, 1766]	1.370000e-01	8.81e-01	8.33e-01	6.95e-01	0.4	0.45	52.5	55
ENST00000341255	LDOC1L	ENSG00000188636	[0, 0, 0, 0, 1, 1, 1, 0, 0, 0, 2, 1, 0, 0, 0, 0, 0, 0, 0, 0]	[0, 1, 0, 0, 0, 2, 0, 0, 0, 0, 0, 0]	[0, 0, 4, 4, 7, 14, 28, 84, 148, 208, 278, 131, 63, 28, 10, 1, 1, 1, 0, 0]	[28, 13, 32, 86, 94, 118, 104, 96, 86, 59, 24, 9]	1.380000e-01	3.25e-01	9.18e-01	4.76e-01	0.4	0.5	50	55
ENST00000357436	SH3BP1	ENSG00000100092	[0, 0, 0, 2, 1, 3, 5, 0, 5, 4, 9, 1, 1, 0, 0, 0, 0, 0, 0, 0]	[1, 1, 0, 0, 0, 2, 4, 3, 3, 0, 0, 0]	[0, 17, 371, 1151, 2443, 5280, 8632, 11365, 22971, 17588, 20729, 9184, 7599, 4935, 1708, 2162, 1484, 623, 79, 7]	[2590, 2267, 3376, 7181, 8721, 10856, 9692, 8521, 6769, 4822, 3346, 1493]	1.530000e-01	5.26e-01	6.59e-01	1.75e-01	0.4	0.45	55	50
ENST00000405930	ZDHHC8	ENSG00000099904	[0, 0, 1, 1, 1, 1, 0, 2, 3, 1, 3, 0, 1, 0, 0, 0, 0, 0, 0, 0]	[0, 1, 0, 0, 4, 1, 1, 0, 3, 0, 0, 0]	[0, 5, 124, 378, 745, 1834, 3588, 5308, 11512, 10397, 14319, 8016, 6147, 3190, 1192, 1106, 675, 314, 25, 1]	[1217, 1527, 2309, 4139, 5034, 6813, 5942, 5083, 4312, 2929, 1911, 977]	1.560000e-01	9.54e-01	1.15e-01	9.45e-01	0.4	0.5	47.5	55
ENST00000329363	ODF3B	ENSG00000177989	[0, 0, 3, 6, 3, 2, 2, 2, 4, 4, 3, 3, 2, 6, 1, 0, 1, 0, 0, 0]	[1, 1, 1, 3, 3, 2, 0, 1, 1, 1, 0, 1]	[0, 0, 10, 40, 28, 34, 38, 49, 117, 99, 120, 63, 41, 32, 12, 7, 10, 2, 0, 0]	[25, 10, 19, 54, 43, 61, 60, 38, 44, 39, 14, 9]	1.580000e-01	3.34e-01	8.45e-01	1.50e-01	0.4	0.45	45	50
ENST00000352766	PRR5-ARHGAP8	ENSG00000248405	[0, 0, 10, 7, 9, 11, 18, 45, 108, 121, 101, 41, 18, 5, 3, 1, 1, 0, 0, 0]	[5, 8, 15, 21, 40, 47, 66, 49, 52, 23, 16, 7]	[0, 9, 111, 313, 1152, 4117, 12410, 26914, 54045, 57718, 48526, 20264, 8330, 2609, 742, 409, 202, 127, 53, 0]	[6354, 6317, 11220, 21009, 25337, 31170, 29277, 25577, 21526, 14455, 9937, 4617]	1.630000e-01	1.71e-03	9.88e-01	4.53e-02	0.45	0.45	55	55
ENST00000396426	SEPT3	ENSG00000100167	[0, 0, 1, 0, 2, 3, 0, 6, 6, 7, 8, 3, 4, 4, 0, 0, 0, 0, 0, 0]	[1, 2, 1, 7, 2, 6, 3, 5, 1, 0, 2, 0]	[0, 0, 7, 11, 6, 10, 80, 203, 450, 492, 348, 100, 36, 7, 2, 1, 0, 0, 0, 0]	[87, 26, 81, 139, 178, 180, 202, 168, 137, 90, 72, 22]	1.640000e-01	6.25e-01	4.47e-02	2.08e-01	0.45	0.45	50	52.5
ENST00000441544	AC006946.15	ENSG00000235478	[0, 0, 0, 0, 0, 0, 0, 1, 2, 0, 0, 1, 0, 0, 0, 0, 0, 0, 0, 0]	[0, 0, 0, 0, 1, 0, 0, 1, 0, 1, 0, 0]	[0, 0, 0, 0, 5, 49, 186, 664, 2102, 3560, 4657, 2746, 1284, 371, 67, 31, 13, 9, 2, 0]	[1478, 862, 1646, 3221, 4840, 6344, 5095, 4348, 3567, 2202, 1468, 962]	1.640000e-01	9.21e-01	6.98e-01	9.71e-01	0.4	0.5	60	50
ENST00000324198	ADRBK2	ENSG00000100077	[0, 0, 0, 2, 0, 3, 6, 7, 14, 5, 8, 4, 5, 0, 0, 0, 0, 0, 0, 0]	[0, 3, 1, 5, 4, 5, 9, 3, 2, 2, 3, 1]	[0, 0, 13, 21, 38, 111, 198, 300, 558, 475, 544, 262, 154, 61, 20, 24, 17, 4, 0, 0]	[78, 37, 100, 195, 295, 332, 309, 246, 178, 128, 92, 32]	1.660000e-01	1.00e+00	3.42e-01	7.53e-01	0.4	0.45	55	50
ENST00000215727	SERPIND1	ENSG00000099937	[0, 0, 1, 0, 0, 0, 2, 5, 20, 21, 13, 4, 0, 0, 0, 0, 0, 0, 0, 0]	[0, 3, 5, 5, 1, 9, 10, 6, 6, 3, 3, 1]	[0, 0, 5, 31, 105, 405, 1206, 4046, 15768, 26345, 19732, 5725, 1391, 258, 52, 14, 7, 13, 3, 0]	[2127, 2739, 3690, 7076, 8889, 10548, 9999, 8846, 7443, 4955, 3455, 1584]	1.680000e-01	9.36e-01	1.01e-01	9.21e-01	0.45	0.45	55	55
ENST00000215939	CRYBB1	ENSG00000100122	[0, 1, 0, 0, 2, 0, 2, 5, 3, 12, 5, 2, 2, 0, 0, 0, 0, 0, 0, 0]	[1, 1, 0, 4, 3, 4, 3, 1, 0, 5, 1, 2]	[0, 0, 1, 2, 0, 3, 16, 56, 155, 241, 186, 59, 17, 4, 2, 1, 0, 0, 0, 0]	[22, 12, 29, 68, 64, 82, 74, 63, 68, 41, 29, 10]	1.710000e-01	3.88e-01	3.30e-01	9.56e-01	0.45	0.45	50	55
ENST00000405091	TEX33	ENSG00000185264	[0, 0, 1, 0, 3, 9, 11, 28, 59, 67, 86, 46, 25, 12, 8, 8, 2, 2, 0, 0]	[15, 5, 12, 31, 29, 45, 38, 32, 22, 21, 7, 5]	[0, 1, 12, 12, 17, 27, 43, 92, 238, 205, 279, 144, 64, 37, 13, 11, 6, 2, 0, 0]	[33, 22, 41, 68, 98, 130, 114, 115, 81, 55, 37, 15]	1.770000e-01	8.49e-01	8.66e-02	2.43e-01	0.5	0.45	50	55
ENST00000400023	C22orf34	ENSG00000188511	[0, 0, 0, 1, 0, 1, 1, 6, 8, 8, 8, 2, 4, 1, 0, 0, 0, 0, 0, 0]	[2, 1, 1, 2, 1, 2, 4, 5, 2, 1, 0, 0]	[0, 0, 5, 20, 35, 96, 233, 410, 922, 1263, 1785, 959, 506, 202, 54, 40, 21, 3, 5, 0]	[185, 194, 158, 279, 330, 489, 401, 402, 362, 219, 142, 101]	1.780000e-01	9.40e-01	2.27e-01	6.56e-01	0.45	0.5	55	50
ENST00000216185	TXN2	ENSG00000100348	[0, 0, 0, 0, 0, 0, 0, 2, 5, 2, 4, 0, 4, 0, 0, 1, 0, 0, 0, 0]	[0, 0, 0, 2, 2, 1, 2, 1, 2, 1, 1, 1]	[0, 0, 0, 1, 3, 11, 53, 182, 488, 613, 471, 133, 44, 10, 3, 0, 0, 0, 0, 0]	[43, 53, 87, 145, 138, 191, 142, 170, 139, 101, 74, 27]	1.830000e-01	9.33e-01	1.98e-01	5.75e-01	0.475	0.45	55	50
ENST00000433835	AP000350.10	ENSG00000251357	[0, 0, 0, 8, 2, 4, 8, 18, 20, 19, 23, 11, 15, 1, 0, 2, 2, 0, 0, 0]	[2, 2, 3, 6, 9, 9, 8, 7, 7, 6, 2, 2]	[0, 0, 9, 12, 19, 30, 47, 80, 192, 191, 233, 83, 45, 18, 6, 2, 8, 1, 0, 0]	[10, 16, 29, 76, 82, 117, 93, 75, 58, 43, 29, 11]	1.880000e-01	9.98e-01	9.30e-01	8.13e-01	0.45	0.45	55	50
ENST00000437685	CDC45	ENSG00000093009	[0, 0, 0, 1, 0, 1, 1, 6, 13, 9, 14, 4, 0, 1, 1, 0, 0, 0, 0, 0]	[1, 0, 3, 5, 4, 6, 6, 1, 2, 3, 0, 1]	[0, 0, 16, 93, 251, 733, 1877, 4122, 7398, 6802, 4541, 1428, 532, 154, 40, 17, 5, 0, 0, 0]	[586, 649, 986, 1962, 2886, 3592, 3114, 2562, 1982, 1365, 909, 367]	1.880000e-01	7.09e-01	2.77e-01	4.32e-01	0.45	0.4	50	50
ENST00000398145	HPS4	ENSG00000100099	[0, 0, 0, 0, 3, 1, 4, 8, 29, 20, 15, 1, 1, 0, 0, 0, 0, 0, 0, 0]	[1, 4, 1, 5, 6, 11, 7, 6, 6, 4, 3, 3]	[0, 2, 22, 37, 121, 362, 809, 1573, 3476, 4217, 2984, 947, 282, 78, 13, 8, 6, 4, 0, 0]	[319, 401, 489, 946, 1221, 1508, 1402, 1267, 1104, 681, 488, 230]	1.890000e-01	1.00e+00	1.31e-01	9.72e-01	0.4	0.45	55	55
ENST00000255784	CCDC134	ENSG00000100147	[0, 0, 0, 0, 0, 0, 3, 6, 4, 5, 3, 1, 1, 0, 0, 0, 0, 0, 0, 0]	[0, 1, 1, 1, 2, 4, 2, 1, 3, 2, 0, 0]	[0, 0, 2, 0, 1, 6, 11, 44, 99, 114, 69, 31, 6, 0, 0, 0, 0, 0, 0, 0]	[11, 5, 14, 42, 29, 38, 45, 32, 27, 20, 12, 3]	1.920000e-01	9.99e-01	7.04e-01	9.89e-01	0.4	0.45	50	52.5
ENST00000216037	XBP1	ENSG00000100219	[0, 0, 0, 1, 2, 2, 1, 1, 2, 2, 1, 2, 2, 0, 0, 0, 0, 0, 0, 0]	[0, 0, 0, 1, 1, 2, 1, 2, 1, 1, 0, 0]	[0, 0, 15, 69, 127, 351, 581, 682, 1610, 1269, 2157, 1216, 1125, 692, 250, 280, 233, 71, 8, 0]	[186, 194, 293, 584, 886, 1104, 918, 680, 543, 364, 195, 72]	1.990000e-01	9.88e-01	5.07e-01	8.13e-01	0.4	0.5	55	50
ENST00000216223	IL2RB	ENSG00000100385	[0, 0, 0, 0, 1, 3, 6, 11, 24, 14, 12, 6, 4, 2, 0, 0, 0, 0, 0, 0]	[7, 5, 6, 7, 12, 6, 8, 9, 2, 9, 1, 0]	[0, 2, 21, 57, 231, 881, 2997, 7411, 15446, 16133, 12822, 5015, 1867, 514, 135, 61, 21, 9, 2, 0]	[1785, 2389, 3087, 5744, 6932, 8575, 8131, 7167, 6181, 4184, 2862, 1350]	2.060000e-01	2.78e-02	6.10e-01	1.96e-01	0.4	0.45	45	55
ENST00000216075	MIOX	ENSG00000100253	[0, 0, 3, 1, 2, 5, 7, 12, 38, 43, 32, 13, 6, 3, 1, 0, 0, 0, 0, 0]	[3, 3, 5, 6, 13, 20, 18, 10, 6, 7, 6, 2]	[1, 8, 31, 112, 299, 1029, 3269, 7936, 17272, 18604, 18066, 8470, 4418, 1812, 597, 445, 215, 106, 24, 0]	[1833, 2614, 3209, 5962, 7096, 8705, 8384, 7454, 6461, 4280, 3073, 1395]	2.200000e-01	8.46e-01	4.00e-02	2.45e-01	0.45	0.45	50	55
ENST00000249066	APOL2	ENSG00000128335	[0, 0, 1, 1, 1, 3, 1, 6, 8, 13, 7, 4, 5, 1, 1, 0, 0, 0, 0, 0]	[0, 0, 1, 3, 7, 10, 7, 7, 4, 3, 1, 1]	[0, 0, 3, 2, 2, 1, 7, 21, 68, 100, 109, 36, 6, 3, 1, 0, 1, 0, 0, 0]	[11, 10, 19, 32, 26, 38, 37, 30, 24, 13, 11, 3]	2.320000e-01	1.07e-01	2.99e-01	5.82e-01	0.45	0.45	55	50
ENST00000312932	SEC14L2	ENSG00000100003	[0, 0, 0, 0, 0, 0, 1, 6, 9, 17, 13, 3, 0, 0, 0, 0, 0, 0, 0, 0]	[1, 2, 1, 2, 2, 5, 9, 7, 2, 3, 1, 0]	[0, 0, 1, 0, 2, 14, 37, 96, 168, 155, 126, 46, 12, 9, 1, 1, 0, 0, 0, 0]	[6, 18, 22, 42, 54, 68, 74, 86, 78, 51, 25, 5]	2.330000e-01	5.96e-01	7.26e-01	3.79e-01	0.45	0.45	55	55
ENST00000504184	AC005003.1	ENSG00000213888	[0, 0, 0, 0, 0, 0, 1, 2, 1, 6, 8, 8, 4, 0, 0, 0, 0, 1, 0, 0]	[0, 0, 0, 3, 0, 2, 2, 8, 6, 2, 3, 0]	[0, 0, 0, 1, 2, 4, 6, 10, 21, 10, 40, 14, 12, 12, 2, 0, 0, 0, 0, 0]	[3, 2, 4, 12, 20, 13, 12, 8, 6, 8, 2, 2]	2.340000e-01	3.32e-04	2.78e-01	8.64e-04	0.5	0.5	60	50
ENST00000333039	NPTXR	ENSG00000221890	[0, 0, 1, 0, 0, 3, 1, 1, 2, 2, 5, 1, 0, 2, 0, 0, 0, 0, 0, 0]	[0, 0, 0, 0, 0, 0, 1, 1, 1, 0, 0, 0]	[0, 0, 15, 29, 87, 403, 1971, 6549, 16020, 18403, 15146, 5944, 1808, 421, 96, 37, 19, 8, 2, 0]	[1846, 2380, 3281, 6008, 7317, 9118, 8539, 7647, 6484, 4234, 2921, 1356]	2.500000e-01	4.68e-01	5.58e-01	6.42e-01	0.45	0.45	60	55
ENST00000216139	ACR	ENSG00000100312	[0, 1, 4, 0, 0, 1, 2, 2, 2, 2, 4, 1, 1, 0, 0, 0, 0, 0, 0, 0]	[1, 0, 1, 0, 3, 1, 1, 1, 2, 1, 0, 0]	[0, 10, 47, 55, 90, 131, 174, 102, 272, 248, 429, 101, 83, 128, 13, 31, 17, 0, 0, 11]	[28, 20, 39, 80, 84, 122, 110, 85, 59, 55, 27, 17]	2.510000e-01	9.98e-01	3.99e-01	9.24e-01	0.375	0.45	50	50
ENST00000358431	KIAA1671	ENSG00000197077	[0, 0, 0, 3, 1, 3, 3, 2, 10, 6, 7, 2, 3, 1, 0, 0, 0, 0, 0, 0]	[0, 1, 3, 0, 5, 7, 10, 4, 2, 1, 1, 0]	[0, 1, 16, 65, 356, 1887, 7239, 16821, 29949, 26095, 19190, 7089, 2447, 795, 163, 177, 87, 43, 7, 0]	[3618, 4210, 4104, 7416, 10637, 13610, 11415, 9725, 7708, 4998, 3165, 1883]	2.520000e-01	7.42e-01	7.65e-01	6.14e-01	0.4	0.4	55	50
ENST00000395738	ADM2	ENSG00000128165	[0, 0, 5, 5, 3, 1, 3, 4, 5, 6, 6, 1, 2, 1, 3, 0, 1, 0, 0, 0]	[0, 1, 4, 1, 2, 0, 2, 1, 0, 1, 1, 0]	[0, 0, 13, 26, 26, 39, 34, 34, 66, 61, 97, 36, 36, 15, 4, 5, 5, 1, 0, 0]	[11, 4, 12, 34, 23, 49, 41, 21, 16, 13, 12, 6]	2.550000e-01	2.63e-01	2.68e-01	8.58e-01	0.4	0.45	45	50
ENST00000319136	APOL1	ENSG00000100342	[0, 0, 0, 0, 1, 0, 3, 5, 8, 9, 5, 3, 2, 0, 0, 0, 0, 0, 0, 0]	[0, 1, 0, 3, 3, 0, 3, 1, 3, 2, 2, 1]	[0, 2, 11, 27, 89, 376, 1725, 5317, 13744, 18971, 18632, 7560, 2473, 578, 147, 60, 9, 6, 3, 0]	[4992, 6638, 8835, 16600, 20310, 24844, 23437, 20681, 17374, 11767, 8119, 3758]	2.690000e-01	5.99e-01	1.12e-01	4.77e-01	0.45	0.45	55	55
ENST00000341313	GAS2L1	ENSG00000185340	[0, 0, 1, 0, 0, 1, 1, 0, 0, 0, 3, 0, 0, 0, 0, 0, 0, 0, 0, 0]	[0, 0, 0, 0, 0, 1, 0, 0, 0, 1, 0, 0]	[0, 4, 88, 285, 666, 1729, 3529, 4515, 9553, 7109, 13985, 8924, 7990, 4504, 1722, 1489, 866, 427, 137, 2]	[1439, 1819, 2781, 5235, 5962, 7287, 7258, 6229, 5261, 3643, 2521, 996]	2.740000e-01	9.60e-01	1.28e-01	7.26e-01	0.4	0.5	60	55
ENST00000327678	SERHL2	ENSG00000183569	[0, 2, 20, 46, 96, 141, 204, 295, 486, 477, 530, 282, 126, 54, 7, 11, 2, 3, 0, 0]	[108, 55, 95, 193, 223, 289, 289, 245, 199, 146, 86, 54]	[0, 1, 39, 124, 202, 220, 189, 181, 222, 258, 189, 84, 29, 3, 3, 2, 1, 3, 0, 0]	[58, 23, 49, 110, 135, 183, 153, 136, 151, 81, 57, 22]	2.760000e-01	7.88e-01	4.83e-43	3.42e-01	0.45	0.35	55	55
ENST00000215957	MICALL1	ENSG00000100139	[0, 0, 2, 1, 1, 3, 3, 5, 10, 11, 10, 5, 2, 2, 0, 1, 0, 0, 0, 0]	[0, 1, 0, 3, 10, 8, 6, 5, 2, 1, 2, 1]	[0, 1, 34, 50, 63, 88, 183, 517, 1382, 1624, 1506, 735, 389, 148, 51, 25, 5, 1, 0, 0]	[187, 163, 240, 469, 570, 818, 674, 577, 476, 318, 205, 76]	2.780000e-01	5.98e-01	4.12e-01	6.32e-01	0.45	0.45	50	50
ENST00000357137	XPNPEP3	ENSG00000196236	[0, 0, 0, 0, 0, 0, 1, 9, 18, 22, 21, 7, 1, 0, 1, 0, 0, 0, 0, 0]	[1, 0, 3, 6, 8, 17, 8, 10, 5, 2, 1, 1]	[0, 0, 2, 1, 2, 6, 44, 130, 372, 454, 286, 64, 11, 2, 0, 0, 0, 0, 0, 0]	[50, 25, 53, 101, 133, 149, 163, 155, 109, 72, 40, 17]	2.880000e-01	7.50e-01	4.14e-02	3.96e-01	0.45	0.45	50	55
ENST00000266214	SCARF2	ENSG00000244486	[0, 0, 1, 3, 2, 1, 5, 3, 7, 8, 15, 9, 3, 3, 2, 0, 0, 0, 0, 1]	[3, 3, 8, 13, 11, 24, 14, 16, 23, 18, 12, 4]	[0, 4, 97, 177, 111, 156, 152, 243, 684, 726, 702, 267, 194, 141, 56, 67, 71, 53, 3, 24]	[3321, 2526, 5186, 10447, 12786, 15583, 13966, 12648, 11011, 7140, 5400, 2643]	2.890000e-01	1.60e-02	6.73e-02	6.50e-03	0.5	0.45	55	55
ENST00000442738	POLR2F	ENSG00000100142	[0, 0, 1, 1, 0, 0, 0, 4, 2, 0, 3, 0, 0, 0, 0, 0, 0, 0, 0, 0]	[1, 0, 1, 0, 0, 1, 1, 0, 0, 0, 1, 0]	[0, 0, 1, 2, 4, 14, 28, 47, 74, 71, 71, 37, 14, 4, 0, 1, 0, 0, 0, 0]	[11, 3, 16, 41, 41, 37, 43, 39, 25, 19, 15, 7]	2.920000e-01	6.77e-01	8.60e-01	9.88e-01	0.35	0.45	50	50
ENST00000342888	AC008132.1	ENSG00000182824	[0, 5, 4, 3, 3, 0, 1, 1, 0, 0, 2, 0, 0, 2, 0, 2, 0, 0, 0, 0]	[0, 0, 0, 0, 0, 0, 1, 0, 0, 0, 0, 1]	[0, 23, 222, 241, 155, 99, 62, 22, 28, 11, 81, 8, 15, 139, 1, 75, 46, 12, 0, 0]	[1, 3, 14, 28, 34, 35, 39, 34, 27, 12, 3, 4]	2.920000e-01	5.48e-01	2.82e-01	7.80e-01	0.15	0.2	67.5	55
ENST00000361906	TMEM184B	ENSG00000198792	[0, 0, 1, 2, 1, 0, 0, 1, 2, 4, 3, 1, 0, 0, 0, 0, 0, 0, 0, 0]	[0, 1, 0, 1, 0, 2, 1, 1, 0, 0, 0, 0]	[0, 1, 30, 69, 156, 382, 956, 1751, 3695, 4073, 3883, 1697, 823, 278, 80, 52, 30, 12, 4, 0]	[398, 426, 635, 1299, 1583, 2136, 1868, 1669, 1259, 835, 566, 225]	2.950000e-01	9.25e-01	5.15e-01	6.91e-01	0.45	0.45	50	50
ENST00000397771	ASCC2	ENSG00000100325	[0, 0, 3, 1, 1, 1, 1, 1, 6, 9, 6, 3, 0, 0, 0, 0, 0, 0, 0, 0]	[0, 0, 2, 3, 2, 2, 4, 2, 4, 2, 3, 0]	[0, 0, 13, 36, 18, 34, 87, 226, 651, 994, 927, 449, 185, 60, 9, 2, 4, 1, 0, 0]	[82, 82, 143, 250, 332, 452, 410, 313, 264, 182, 92, 35]	2.990000e-01	5.43e-01	9.79e-02	2.72e-01	0.45	0.45	55	50
ENST00000344138	GRAP2	ENSG00000100351	[0, 0, 1, 2, 0, 1, 2, 0, 3, 6, 4, 4, 0, 0, 0, 0, 0, 0, 0, 0]	[1, 2, 1, 1, 0, 0, 2, 0, 2, 0, 2, 0]	[0, 0, 11, 8, 5, 15, 61, 138, 308, 340, 350, 186, 93, 37, 7, 9, 1, 2, 0, 0]	[31, 40, 63, 113, 139, 171, 143, 158, 131, 91, 50, 19]	3.000000e-01	4.47e-01	5.25e-01	8.99e-01	0.45	0.45	55	55
ENST00000290691	RGL4	ENSG00000159496	[0, 0, 2, 1, 2, 3, 8, 21, 46, 85, 50, 11, 7, 1, 0, 0, 0, 0, 0, 0]	[2, 2, 2, 12, 12, 16, 17, 14, 12, 11, 14, 3]	[0, 5, 18, 14, 43, 216, 1033, 3292, 7407, 7773, 5924, 2272, 773, 215, 50, 23, 11, 6, 3, 0]	[650, 640, 1088, 2004, 2913, 3471, 3267, 2914, 2321, 1603, 1013, 404]	3.010000e-01	1.63e-01	3.96e-01	5.24e-02	0.45	0.45	55	55
ENST00000361441	APOBEC3C	ENSG00000244509	[0, 0, 0, 0, 0, 0, 0, 0, 1, 3, 4, 2, 0, 1, 0, 0, 0, 0, 0, 0]	[0, 1, 0, 0, 0, 2, 0, 2, 0, 0, 0, 0]	[0, 1, 1, 1, 3, 10, 32, 75, 172, 260, 191, 81, 27, 6, 2, 1, 0, 0, 0, 0]	[21, 38, 30, 60, 62, 95, 88, 74, 63, 44, 22, 10]	3.040000e-01	9.05e-01	1.09e-01	9.82e-01	0.5	0.45	50	50
ENST00000399839	CECR1	ENSG00000093072	[0, 0, 2, 2, 0, 0, 2, 13, 12, 12, 20, 11, 6, 4, 0, 0, 0, 0, 0, 0]	[2, 0, 7, 6, 5, 8, 2, 8, 8, 5, 4, 1]	[0, 2, 11, 23, 138, 710, 3612, 11762, 28138, 34150, 32926, 15410, 5629, 1234, 210, 61, 14, 19, 17, 0]	[3498, 4952, 6262, 11546, 13715, 17004, 15819, 14146, 12122, 8130, 5747, 2769]	3.140000e-01	7.13e-01	2.06e-01	1.91e-01	0.45	0.45	52.5	55
ENST00000403892	TST	ENSG00000128311	[0, 0, 0, 1, 1, 1, 3, 1, 2, 3, 8, 8, 1, 0, 0, 0, 0, 0, 0, 0]	[3, 2, 0, 1, 1, 2, 5, 4, 3, 1, 0, 1]	[0, 0, 9, 26, 25, 81, 210, 520, 1491, 2422, 3759, 2364, 1033, 338, 75, 41, 15, 7, 2, 0]	[252, 343, 498, 913, 1008, 1299, 1206, 1054, 802, 580, 399, 188]	3.140000e-01	6.45e-01	8.56e-01	3.79e-01	0.5	0.5	55	50
ENST00000433985	IFT27	ENSG00000100360	[0, 0, 0, 3, 0, 1, 5, 6, 7, 7, 15, 3, 3, 0, 0, 1, 0, 0, 0, 0]	[1, 1, 2, 3, 3, 4, 6, 4, 3, 1, 0, 2]	[0, 0, 6, 7, 6, 16, 41, 77, 121, 128, 87, 39, 24, 14, 2, 2, 0, 0, 0, 0]	[7, 17, 19, 50, 62, 84, 63, 43, 36, 20, 13, 5]	3.150000e-01	8.91e-01	6.15e-02	3.60e-01	0.45	0.45	55	50
ENST00000397326	MB	ENSG00000198125	[0, 0, 0, 0, 0, 0, 0, 2, 3, 0, 0, 2, 0, 0, 0, 0, 0, 0, 0, 0]	[0, 0, 0, 1, 1, 0, 1, 0, 0, 2, 0, 0]	[0, 2, 5, 3, 21, 280, 2013, 10309, 30920, 38355, 28102, 9641, 2331, 443, 84, 23, 5, 5, 0, 0]	[3756, 5133, 6786, 12680, 15733, 19410, 18002, 16011, 13459, 8972, 6149, 2825]	3.280000e-01	8.86e-01	8.86e-01	7.53e-01	0.4	0.45	55	55
ENST00000409006	KDELR3	ENSG00000100196	[0, 0, 0, 1, 1, 6, 7, 16, 63, 76, 46, 22, 5, 5, 2, 0, 0, 0, 0, 0]	[9, 4, 6, 13, 24, 29, 26, 20, 11, 11, 4, 5]	[0, 0, 0, 0, 0, 2, 10, 28, 62, 73, 57, 8, 3, 2, 0, 0, 0, 0, 0, 0]	[2, 2, 9, 27, 23, 16, 26, 26, 17, 10, 4, 6]	3.360000e-01	9.01e-01	4.64e-01	3.01e-01	0.45	0.45	50	55
ENST00000263253	EP300	ENSG00000100393	[0, 0, 0, 0, 1, 1, 1, 0, 3, 1, 3, 0, 0, 1, 0, 0, 0, 0, 0, 0]	[0, 1, 0, 1, 1, 2, 1, 1, 0, 0, 1, 0]	[0, 2, 22, 48, 97, 274, 1178, 4015, 13536, 23866, 21782, 6395, 1337, 247, 50, 9, 4, 3, 0, 0]	[2767, 3398, 4771, 8867, 11187, 13548, 12882, 11405, 9331, 6250, 4213, 1860]	3.450000e-01	9.99e-01	9.99e-01	7.56e-01	0.4	0.45	50	55
ENST00000401950	MTMR3	ENSG00000100330	[0, 0, 1, 1, 1, 1, 1, 4, 3, 3, 10, 0, 0, 0, 0, 0, 0, 0, 0, 0]	[0, 0, 1, 2, 2, 2, 4, 2, 1, 0, 0, 0]	[0, 2, 30, 52, 153, 707, 2486, 5495, 10957, 12075, 11250, 5325, 2053, 599, 123, 34, 11, 23, 15, 0]	[1330, 1594, 2198, 4086, 5234, 6469, 6160, 5266, 4424, 2929, 2032, 873]	3.510000e-01	8.17e-01	9.85e-01	3.74e-01	0.45	0.45	52.5	55
ENST00000359308	XRCC6	ENSG00000196419	[0, 0, 0, 0, 0, 0, 0, 0, 1, 1, 2, 1, 1, 0, 0, 0, 0, 0, 0, 0]	[0, 0, 0, 1, 1, 1, 1, 0, 0, 1, 0, 0]	[0, 0, 1, 11, 61, 438, 2217, 6551, 13274, 13025, 9641, 3484, 1038, 216, 42, 22, 7, 6, 0, 0]	[1182, 1870, 2276, 4137, 4664, 5787, 5518, 5023, 4397, 2906, 2017, 948]	3.590000e-01	9.98e-01	1.12e-01	7.28e-01	0.5	0.45	50	55
ENST00000343632	GGA1	ENSG00000100083	[0, 0, 1, 2, 0, 0, 1, 1, 2, 0, 1, 2, 1, 0, 0, 0, 0, 0, 0, 0]	[1, 0, 1, 0, 0, 1, 1, 1, 0, 0, 0, 0]	[0, 1, 41, 82, 63, 178, 517, 1096, 2420, 2446, 2103, 770, 366, 164, 49, 38, 17, 6, 0, 0]	[341, 236, 389, 747, 912, 1136, 1082, 929, 717, 535, 315, 133]	3.620000e-01	7.75e-01	8.83e-01	9.88e-01	0.4	0.45	50	50
ENST00000263208	HIRA	ENSG00000100084	[0, 0, 0, 0, 0, 0, 1, 0, 3, 1, 0, 0, 0, 0, 0, 0, 0, 0, 0, 0]	[0, 0, 2, 0, 0, 0, 0, 0, 1, 1, 0, 0]	[0, 0, 18, 36, 62, 105, 275, 525, 1148, 1166, 1048, 440, 222, 79, 31, 25, 2, 3, 0, 0]	[171, 89, 161, 385, 562, 580, 548, 457, 340, 257, 168, 57]	3.620000e-01	4.75e-01	2.31e-01	6.63e-01	0.4	0.45	50	50
ENST00000400234	RFPL3S	ENSG00000205853	[0, 0, 0, 0, 1, 2, 0, 2, 3, 2, 1, 0, 0, 1, 0, 0, 0, 0, 0, 0]	[0, 0, 0, 0, 1, 5, 1, 0, 1, 1, 0, 0]	[0, 4, 39, 230, 808, 2817, 6810, 10017, 12816, 10342, 9734, 4880, 3388, 2756, 2643, 3440, 3847, 2583, 146, 0]	[1839, 2492, 3298, 6228, 7642, 9567, 9010, 7881, 6605, 4404, 2990, 1356]	3.660000e-01	7.35e-01	1.17e-01	5.79e-01	0.4	0.45	50	55
ENST00000248935	GSTT1	ENSG00000184674	[0, 0, 0, 2, 1, 2, 4, 8, 12, 9, 17, 12, 5, 4, 1, 0, 0, 1, 0, 0]	[4, 3, 5, 10, 7, 8, 11, 14, 8, 8, 2, 2]	[0, 1, 3, 7, 5, 32, 79, 244, 581, 809, 746, 373, 194, 71, 22, 10, 11, 17, 8, 0]	[110, 139, 170, 312, 405, 488, 425, 471, 393, 221, 184, 113]	3.750000e-01	9.56e-01	3.41e-01	9.19e-01	0.5	0.45	55	55
ENST00000302326	MN1	ENSG00000169184	[0, 0, 0, 0, 0, 0, 0, 0, 2, 0, 1, 0, 0, 0, 0, 0, 0, 0, 0, 0]	[0, 0, 0, 1, 0, 0, 0, 0, 0, 1, 0, 0]	[7154, 190, 237, 362, 329, 451, 557, 625, 1470, 1396, 2357, 1312, 1040, 695, 226, 250, 159, 45, 2, 0]	[379, 163, 328, 715, 829, 975, 983, 804, 660, 491, 278, 119]	3.790000e-01	8.89e-01	2.14e-01	4.87e-01	0.4	0.35	55	50
ENST00000327451	SLC25A18	ENSG00000182902	[0, 0, 1, 3, 1, 4, 2, 5, 7, 10, 14, 5, 1, 1, 0, 0, 0, 0, 0, 0]	[1, 1, 2, 6, 5, 7, 5, 1, 1, 1, 1, 1]	[0, 0, 10, 15, 5, 14, 25, 82, 182, 225, 196, 68, 25, 13, 0, 4, 3, 0, 0, 0]	[22, 17, 31, 55, 95, 121, 101, 81, 56, 39, 30, 10]	3.810000e-01	2.91e-01	7.36e-01	9.08e-02	0.45	0.45	50	50
ENST00000263256	DESI1	ENSG00000100418	[0, 0, 2, 1, 1, 1, 0, 2, 5, 1, 6, 2, 1, 1, 0, 0, 0, 0, 0, 0]	[1, 0, 1, 2, 3, 1, 2, 1, 3, 0, 1, 0]	[0, 0, 17, 16, 10, 5, 7, 16, 22, 30, 23, 9, 3, 1, 2, 0, 1, 0, 0, 0]	[2, 4, 5, 11, 9, 11, 13, 5, 5, 3, 3, 4]	3.840000e-01	1.00e+00	8.03e-01	9.24e-01	0.4	0.4	50	50
ENST00000340552	LIMK2	ENSG00000182541	[0, 0, 0, 3, 2, 1, 2, 3, 2, 2, 9, 3, 0, 0, 0, 0, 0, 0, 0, 0]	[0, 0, 0, 2, 2, 4, 1, 2, 2, 2, 1, 0]	[0, 6, 106, 266, 629, 1965, 4690, 7834, 13142, 13095, 12331, 5347, 1979, 518, 122, 48, 17, 12, 38, 4]	[2734, 3548, 4958, 9271, 11465, 13999, 13329, 11740, 9790, 6440, 4424, 1997]	3.840000e-01	9.75e-01	2.81e-01	7.45e-01	0.45	0.45	52.5	55
ENST00000389773	ARHGAP8	ENSG00000241484	[0, 0, 8, 6, 9, 10, 17, 44, 106, 118, 98, 42, 17, 5, 3, 1, 1, 0, 0, 0]	[5, 8, 15, 19, 41, 46, 66, 49, 50, 22, 14, 7]	[0, 9, 92, 266, 1026, 3724, 10988, 22962, 44139, 45730, 36827, 15175, 6373, 2010, 566, 322, 148, 91, 44, 0]	[5145, 4835, 9132, 17045, 20481, 25272, 23657, 20637, 17403, 11684, 8152, 3788]	3.850000e-01	2.85e-03	3.43e-01	8.49e-02	0.45	0.45	55	55
ENST00000350028	SAMM50	ENSG00000100347	[1, 0, 2, 1, 3, 2, 1, 7, 6, 7, 11, 5, 5, 1, 0, 0, 0, 0, 0, 0]	[0, 2, 0, 1, 4, 5, 3, 4, 4, 4, 1, 2]	[0, 7, 205, 871, 2450, 6674, 17041, 31653, 49759, 39433, 35805, 16319, 8798, 3356, 1149, 648, 299, 162, 54, 0]	[6574, 8538, 11819, 22250, 27547, 33815, 31425, 27964, 23484, 15546, 10527, 4660]	3.860000e-01	6.60e-01	4.34e-01	1.85e-01	0.45	0.4	57.5	55
ENST00000215886	LGALS2	ENSG00000100079	[0, 0, 0, 0, 0, 0, 2, 1, 1, 1, 1, 1, 2, 0, 0, 0, 0, 0, 0, 0]	[0, 0, 1, 1, 0, 0, 1, 0, 1, 0, 0, 2]	[0, 0, 1, 0, 0, 4, 45, 240, 952, 1282, 733, 137, 25, 5, 1, 1, 0, 0, 0, 0]	[52, 80, 161, 266, 334, 498, 401, 283, 233, 169, 93, 36]	3.900000e-01	4.76e-01	3.94e-01	5.66e-01	0.45	0.45	60	50
ENST00000595015	AL022328.1	ENSG00000268427	[0, 0, 0, 0, 0, 0, 0, 0, 1, 0, 1, 2, 0, 1, 0, 0, 0, 0, 0, 0]	[0, 0, 1, 0, 0, 0, 2, 0, 0, 0, 1, 0]	[0, 0, 0, 4, 1, 15, 26, 66, 174, 229, 280, 164, 45, 18, 6, 1, 0, 0, 0, 0]	[9, 29, 31, 72, 99, 128, 117, 107, 55, 44, 32, 15]	3.930000e-01	9.12e-01	1.49e-01	8.90e-01	0.55	0.45	55	55
ENST00000360719	CPT1B	ENSG00000205560	[0, 0, 0, 2, 1, 3, 4, 13, 23, 27, 18, 17, 2, 0, 1, 0, 0, 0, 0, 0]	[4, 0, 1, 6, 10, 15, 17, 11, 7, 6, 3, 2]	[0, 1, 17, 18, 18, 68, 336, 1321, 2877, 2741, 1801, 685, 219, 35, 13, 4, 3, 0, 0, 0]	[230, 184, 406, 738, 983, 1203, 1098, 976, 745, 506, 330, 148]	3.950000e-01	6.38e-01	1.20e-01	9.79e-01	0.45	0.45	55	55
ENST00000334018	EMID1	ENSG00000186998	[0, 0, 1, 5, 2, 3, 2, 3, 4, 8, 7, 5, 5, 3, 1, 1, 0, 0, 0, 0]	[1, 0, 1, 2, 2, 4, 3, 4, 4, 1, 3, 0]	[0, 2, 15, 22, 24, 40, 59, 100, 166, 134, 136, 62, 42, 31, 3, 6, 1, 1, 0, 0]	[14, 19, 25, 39, 69, 96, 82, 58, 48, 34, 17, 8]	3.970000e-01	5.54e-01	1.85e-01	3.60e-01	0.45	0.4	55	50
ENST00000397224	FOXRED2	ENSG00000100350	[0, 0, 0, 1, 0, 1, 4, 5, 28, 30, 26, 5, 3, 2, 0, 0, 0, 0, 0, 0]	[1, 1, 2, 4, 6, 7, 4, 4, 3, 5, 6, 1]	[0, 0, 10, 20, 54, 181, 733, 2037, 4911, 6021, 5879, 2806, 1180, 295, 68, 21, 11, 1, 0, 0]	[524, 727, 865, 1656, 2001, 2316, 2291, 1941, 1716, 1127, 860, 395]	4.270000e-01	4.72e-01	1.16e-01	4.70e-01	0.45	0.45	55	55
ENST00000306149	CSDC2	ENSG00000172346	[0, 0, 2, 0, 0, 0, 1, 1, 1, 1, 2, 0, 0, 0, 0, 0, 0, 0, 0, 0]	[0, 0, 0, 2, 0, 0, 0, 0, 0, 1, 1, 0]	[0, 0, 4, 14, 11, 25, 45, 84, 155, 155, 173, 116, 57, 28, 3, 5, 3, 2, 0, 0]	[26, 13, 36, 73, 85, 77, 87, 84, 63, 46, 26, 9]	4.300000e-01	5.39e-01	4.72e-01	9.69e-01	0.375	0.45	55	55
ENST00000443632	HIC2	ENSG00000169635	[0, 0, 0, 0, 1, 0, 0, 0, 1, 0, 0, 0, 0, 0, 0, 0, 0, 0, 0, 0]	[0, 0, 0, 1, 0, 1, 0, 0, 0, 0, 0, 0]	[0, 4, 80, 300, 467, 685, 1022, 1485, 3243, 4036, 4362, 1906, 787, 302, 78, 57, 38, 49, 11, 2]	[4985, 5785, 8917, 16863, 20524, 25254, 23804, 20906, 17573, 11794, 8146, 3793]	4.360000e-01	6.73e-01	6.62e-01	7.26e-01	0.3	0.45	45	55
ENST00000215882	SLC25A1	ENSG00000100075	[0, 0, 0, 0, 1, 1, 5, 2, 5, 7, 3, 0, 0, 0, 0, 0, 0, 0, 0, 0]	[0, 0, 1, 0, 3, 1, 4, 1, 1, 1, 0, 0]	[0, 3, 93, 270, 481, 960, 1669, 2314, 4247, 3388, 3270, 1221, 664, 304, 98, 102, 83, 35, 5, 0]	[351, 479, 729, 1282, 1535, 1847, 1709, 1505, 1212, 756, 546, 254]	4.470000e-01	9.52e-01	6.96e-01	7.21e-01	0.4	0.4	55	50
ENST00000215980	CENPM	ENSG00000100162	[0, 0, 0, 0, 1, 1, 1, 3, 2, 0, 4, 3, 0, 0, 0, 0, 0, 0, 0, 0]	[0, 0, 0, 0, 3, 2, 1, 0, 1, 2, 0, 0]	[0, 4, 19, 55, 195, 847, 2816, 6920, 14735, 14833, 12502, 5090, 1961, 537, 157, 62, 20, 17, 14, 0]	[1519, 1798, 2564, 4919, 6450, 7641, 7092, 6148, 4864, 3480, 2389, 1135]	4.540000e-01	7.95e-01	4.20e-01	8.58e-01	0.4	0.45	50	55
ENST00000266088	SLC5A1	ENSG00000100170	[0, 0, 0, 0, 2, 1, 1, 1, 10, 12, 12, 4, 0, 0, 0, 0, 0, 0, 0, 0]	[0, 1, 1, 3, 1, 2, 3, 2, 4, 2, 7, 1]	[0, 1, 11, 29, 91, 505, 2208, 6221, 14215, 15447, 9183, 2422, 605, 118, 27, 10, 5, 6, 9, 1]	[987, 1564, 1786, 3106, 4064, 4919, 4688, 4167, 3937, 2445, 1871, 970]	4.640000e-01	6.64e-02	7.08e-02	4.75e-02	0.45	0.45	65	55
ENST00000330884	SULT4A1	ENSG00000130540	[0, 0, 0, 0, 0, 0, 0, 0, 0, 1, 1, 0, 0, 0, 0, 0, 0, 0, 0, 0]	[0, 0, 0, 1, 0, 1, 0, 0, 0, 0, 0, 0]	[0, 0, 20, 61, 49, 61, 40, 63, 128, 116, 137, 66, 35, 18, 4, 9, 4, 2, 0, 0]	[11, 10, 20, 43, 52, 78, 82, 51, 43, 19, 14, 5]	4.640000e-01	5.08e-01	4.48e-01	4.83e-01	0.475	0.4	45	52.5
ENST00000314567	CDPF1	ENSG00000205643	[0, 0, 2, 2, 0, 2, 1, 5, 5, 3, 4, 0, 2, 0, 0, 0, 0, 0, 0, 0]	[1, 0, 1, 1, 0, 1, 4, 2, 2, 0, 1, 1]	[0, 0, 4, 4, 2, 7, 14, 24, 36, 41, 28, 15, 7, 4, 2, 0, 0, 0, 0, 0]	[4, 3, 4, 6, 18, 20, 13, 16, 13, 13, 10, 2]	4.690000e-01	8.26e-01	1.57e-01	8.54e-01	0.4	0.45	55	55
ENST00000454349	TNRC6B	ENSG00000100354	[0, 0, 2, 1, 0, 1, 2, 4, 13, 6, 10, 5, 1, 2, 1, 0, 0, 0, 0, 0]	[1, 1, 7, 4, 5, 4, 3, 4, 1, 1, 0, 0]	[0, 2, 50, 89, 61, 90, 167, 289, 715, 854, 925, 417, 209, 111, 23, 30, 12, 7, 0, 0]	[89, 108, 145, 266, 301, 375, 328, 326, 267, 154, 127, 49]	4.870000e-01	8.29e-02	7.63e-01	3.86e-02	0.45	0.45	45	50
ENST00000303434	TRABD	ENSG00000170638	[0, 0, 1, 1, 1, 1, 1, 0, 4, 4, 3, 0, 2, 0, 0, 0, 0, 0, 0, 0]	[0, 0, 0, 0, 0, 2, 0, 2, 0, 1, 1, 0]	[0, 1, 39, 71, 121, 349, 840, 1576, 3452, 3769, 3920, 1699, 921, 407, 126, 89, 36, 15, 1, 0]	[369, 465, 588, 1190, 1282, 1434, 1391, 1311, 1105, 789, 646, 335]	4.930000e-01	4.29e-01	3.51e-01	3.15e-01	0.425	0.45	60	55
ENST00000216068	DNAL4	ENSG00000100246	[0, 0, 1, 0, 0, 0, 0, 1, 1, 0, 3, 1, 1, 0, 0, 0, 0, 0, 0, 0]	[0, 0, 0, 1, 1, 1, 1, 0, 0, 1, 0, 0]	[0, 0, 65, 231, 560, 1409, 3068, 5594, 11438, 12045, 10496, 4100, 1672, 513, 142, 64, 35, 13, 0, 0]	[1287, 1713, 2435, 4464, 5493, 6891, 6360, 5716, 4750, 3099, 2162, 956]	4.940000e-01	9.99e-01	1.64e-01	7.52e-01	0.5	0.45	50	55
ENST00000341184	MGAT3	ENSG00000128268	[0, 0, 0, 1, 0, 0, 1, 1, 1, 4, 1, 1, 1, 0, 0, 0, 0, 0, 0, 0]	[0, 0, 0, 0, 1, 0, 0, 1, 0, 0, 0, 0]	[0, 3, 71, 166, 284, 717, 1180, 1583, 3562, 3392, 4890, 2495, 2076, 1171, 437, 480, 319, 142, 12, 0]	[416, 460, 852, 1433, 1831, 2060, 1933, 1804, 1443, 980, 589, 279]	4.960000e-01	1.00e+00	5.52e-01	4.81e-01	0.45	0.5	52.5	50
ENST00000402321	GAL3ST1	ENSG00000128242	[0, 0, 0, 0, 0, 0, 0, 0, 0, 1, 1, 1, 1, 0, 0, 0, 0, 0, 0, 0]	[0, 0, 0, 1, 0, 0, 2, 0, 0, 0, 0, 0]	[0, 2, 24, 73, 131, 209, 273, 639, 1906, 2937, 2532, 846, 230, 80, 16, 8, 12, 3, 1, 2]	[241, 229, 383, 685, 896, 1094, 1018, 860, 709, 464, 305, 133]	5.050000e-01	7.27e-01	3.04e-01	9.93e-01	0.525	0.45	55	50
ENST00000543184	PRAME	ENSG00000185686	[0, 0, 0, 1, 0, 1, 6, 3, 11, 11, 3, 5, 0, 2, 0, 0, 0, 0, 0, 0]	[0, 1, 2, 1, 1, 4, 5, 4, 1, 3, 1, 2]	[0, 3, 36, 83, 268, 1108, 3861, 10135, 22019, 23725, 16709, 5720, 2313, 819, 272, 164, 77, 41, 8, 0]	[2036, 2571, 3289, 5990, 6598, 8296, 7823, 7105, 6599, 4266, 3303, 1713]	5.160000e-01	6.80e-01	4.32e-01	7.25e-01	0.4	0.45	55	55
ENST00000330817	ALG12	ENSG00000182858	[0, 0, 2, 2, 1, 3, 1, 7, 21, 20, 16, 5, 1, 0, 0, 0, 0, 0, 0, 0]	[4, 2, 2, 1, 6, 7, 5, 3, 4, 6, 2, 1]	[0, 0, 16, 26, 85, 397, 1499, 5741, 17139, 18961, 9337, 2122, 562, 138, 50, 18, 9, 6, 1, 0]	[1535, 1672, 2494, 4798, 5881, 7296, 6639, 5707, 4659, 3158, 2173, 1030]	5.180000e-01	9.72e-01	2.46e-01	9.65e-01	0.45	0.45	50	50
ENST00000339464	WNT7B	ENSG00000188064	[0, 0, 1, 0, 0, 2, 0, 1, 2, 1, 4, 2, 0, 0, 0, 0, 0, 0, 0, 0]	[0, 1, 2, 1, 0, 0, 0, 3, 2, 0, 0, 0]	[0, 0, 12, 26, 26, 67, 215, 634, 2112, 3139, 3565, 1440, 573, 165, 43, 19, 9, 1, 0, 0]	[346, 312, 432, 781, 927, 1117, 1206, 1038, 914, 584, 409, 192]	5.190000e-01	7.10e-01	9.01e-01	4.58e-01	0.45	0.45	60	55
ENST00000266304	TEF	ENSG00000167074	[0, 0, 0, 0, 0, 0, 0, 1, 1, 1, 0, 0, 0, 0, 0, 0, 0, 0, 0, 0]	[0, 0, 0, 0, 0, 0, 0, 0, 2, 1, 0, 0]	[0, 2, 32, 56, 209, 635, 1849, 3856, 9195, 11982, 13426, 6437, 2867, 983, 299, 142, 66, 54, 26, 0]	[1265, 1538, 2211, 4357, 5567, 6697, 6078, 5191, 4381, 3000, 2071, 973]	5.320000e-01	6.29e-02	2.98e-01	8.80e-02	0.4	0.45	65	55
ENST00000331437	CECR6	ENSG00000183307	[0, 0, 0, 0, 0, 1, 0, 0, 3, 1, 3, 0, 0, 0, 0, 0, 0, 0, 0, 0]	[0, 1, 0, 1, 1, 0, 1, 0, 1, 0, 1, 0]	[0, 6, 146, 521, 1208, 3099, 6184, 9746, 25471, 27034, 33235, 15022, 10527, 7161, 2224, 3522, 2481, 1096, 163, 3]	[3365, 3511, 5249, 10022, 14140, 17265, 15231, 13022, 10724, 7102, 4512, 2135]	5.410000e-01	9.98e-01	1.65e-01	6.97e-01	0.425	0.5	50	50
ENST00000314328	SPECC1L	ENSG00000100014	[0, 0, 0, 0, 0, 0, 2, 3, 4, 7, 5, 0, 0, 0, 0, 0, 0, 0, 0, 0]	[0, 0, 1, 2, 3, 3, 2, 0, 0, 2, 0, 0]	[0, 0, 5, 6, 23, 108, 532, 2618, 11106, 17668, 12424, 3896, 1201, 308, 58, 17, 7, 6, 2, 0]	[1175, 1592, 2015, 3868, 4713, 5622, 5369, 4891, 4117, 2728, 1967, 917]	5.620000e-01	5.48e-01	3.56e-01	1.73e-01	0.45	0.45	50	55
ENST00000248958	SDF2L1	ENSG00000128228	[0, 0, 1, 2, 3, 2, 1, 4, 3, 6, 4, 1, 0, 0, 0, 0, 0, 0, 0, 0]	[1, 0, 0, 0, 1, 1, 2, 0, 3, 1, 1, 0]	[0, 0, 9, 16, 23, 27, 25, 12, 53, 55, 60, 26, 12, 11, 0, 0, 1, 1, 0, 0]	[6, 7, 8, 16, 22, 21, 15, 17, 11, 11, 6, 4]	5.720000e-01	3.93e-01	4.59e-01	2.15e-01	0.4	0.45	60	50
ENST00000389983	IL17REL	ENSG00000188263	[0, 0, 0, 2, 2, 0, 2, 7, 1, 6, 7, 2, 1, 0, 0, 0, 0, 0, 0, 0]	[1, 0, 2, 1, 2, 2, 2, 3, 0, 0, 1, 0]	[0, 0, 27, 54, 42, 53, 61, 88, 177, 165, 210, 89, 60, 44, 11, 12, 10, 2, 0, 0]	[22, 22, 39, 60, 72, 88, 81, 72, 55, 34, 20, 10]	5.750000e-01	9.33e-01	6.12e-01	9.53e-01	0.45	0.45	50	50
ENST00000302097	ZNF280A	ENSG00000169548	[0, 0, 2, 0, 2, 3, 4, 14, 32, 21, 28, 6, 5, 3, 0, 0, 0, 0, 0, 0]	[1, 5, 1, 6, 9, 12, 11, 7, 6, 4, 3, 5]	[0, 12, 80, 132, 376, 1549, 7014, 24421, 61788, 69039, 46438, 13081, 2726, 526, 160, 100, 53, 64, 290, 168]	[8774, 12448, 15925, 29352, 35478, 43085, 40720, 36164, 31133, 21003, 14746, 7022]	5.800000e-01	9.97e-01	1.02e-01	8.93e-01	0.45	0.45	55	55
ENST00000339468	YPEL1	ENSG00000100027	[0, 0, 0, 0, 0, 0, 0, 0, 2, 2, 0, 0, 0, 0, 0, 0, 0, 0, 0, 0]	[0, 1, 0, 0, 1, 1, 1, 0, 0, 0, 0, 0]	[0, 0, 9, 20, 7, 1, 5, 16, 23, 46, 20, 9, 2, 2, 0, 1, 0, 0, 0, 0]	[1, 2, 8, 12, 14, 14, 15, 11, 11, 6, 3, 0]	5.830000e-01	7.25e-01	6.21e-01	7.12e-01	0.425	0.4	47.5	50
ENST00000216144	CABP7	ENSG00000100314	[0, 0, 0, 1, 0, 0, 1, 3, 2, 2, 6, 0, 0, 0, 0, 0, 0, 0, 0, 0]	[0, 0, 0, 1, 0, 2, 1, 2, 0, 1, 0, 0]	[0, 0, 6, 20, 56, 133, 397, 839, 1770, 1957, 1974, 997, 461, 141, 38, 15, 8, 5, 0, 0]	[159, 214, 297, 595, 854, 1058, 928, 750, 657, 463, 295, 127]	5.950000e-01	9.28e-01	8.71e-01	9.95e-01	0.45	0.45	55	55
ENST00000406477	PARVB	ENSG00000188677	[0, 0, 2, 3, 2, 0, 5, 14, 17, 26, 15, 7, 5, 1, 0, 0, 0, 0, 0, 0]	[1, 3, 8, 9, 8, 9, 6, 11, 6, 5, 1, 0]	[0, 7, 68, 177, 634, 1899, 4636, 8614, 15483, 14056, 14146, 6651, 3457, 1318, 430, 221, 92, 46, 19, 0]	[2505, 3260, 4344, 8080, 10088, 12316, 11773, 10372, 8788, 5777, 3984, 1839]	5.980000e-01	5.87e-01	1.37e-01	7.44e-01	0.45	0.45	50	55
ENST00000338483	MAFF	ENSG00000185022	[0, 0, 1, 2, 3, 2, 1, 0, 1, 1, 0, 1, 0, 0, 1, 0, 0, 0, 0, 0]	[0, 0, 0, 0, 1, 1, 1, 1, 0, 0, 0, 0]	[0, 0, 1, 11, 16, 14, 6, 7, 8, 9, 16, 4, 2, 1, 2, 1, 2, 0, 0, 0]	[2, 2, 0, 1, 5, 9, 4, 3, 4, 2, 2, 1]	5.980000e-01	9.20e-01	2.52e-01	7.14e-01	0.25	0.35	52.5	50
ENST00000216214	FAM118A	ENSG00000100376	[0, 0, 0, 1, 0, 1, 3, 4, 14, 13, 6, 4, 4, 1, 2, 0, 0, 1, 0, 0]	[0, 2, 1, 2, 3, 7, 1, 4, 3, 3, 3, 1]	[1, 120, 786, 535, 295, 760, 2440, 7756, 22556, 28327, 25095, 12539, 5454, 1690, 520, 185, 80, 82, 87, 0]	[3114, 4254, 5425, 10203, 12389, 15183, 14077, 12435, 10434, 7014, 4902, 2305]	6.100000e-01	9.13e-01	2.59e-01	3.31e-01	0.45	0.45	52.5	55
ENST00000249016	MCHR1	ENSG00000128285	[0, 0, 0, 1, 0, 0, 1, 1, 12, 19, 13, 0, 0, 0, 0, 0, 0, 0, 0, 0]	[0, 0, 1, 3, 7, 4, 5, 6, 0, 4, 2, 1]	[0, 2, 7, 23, 25, 115, 714, 3382, 11773, 18310, 15597, 4812, 946, 209, 46, 41, 37, 13, 2, 0]	[2148, 2130, 3753, 6832, 8103, 9846, 9549, 8624, 7311, 4865, 3397, 1570]	6.140000e-01	9.16e-01	1.60e-01	9.95e-01	0.45	0.45	55	55
ENST00000248901	CYTH4	ENSG00000100055	[0, 0, 1, 0, 0, 1, 0, 2, 3, 5, 3, 0, 0, 1, 0, 0, 0, 0, 0, 0]	[0, 0, 0, 1, 1, 2, 1, 4, 2, 1, 1, 0]	[0, 3, 18, 77, 203, 851, 2523, 5516, 12076, 14707, 15583, 7846, 3350, 905, 188, 59, 15, 10, 3, 0]	[2510, 3342, 4426, 8377, 10202, 12572, 11734, 10287, 8705, 5816, 4038, 1889]	6.290000e-01	3.96e-01	2.08e-01	1.15e-01	0.45	0.45	60	55
ENST00000216267	BRD1	ENSG00000100425	[0, 0, 0, 0, 2, 2, 0, 2, 5, 3, 7, 4, 0, 0, 0, 0, 0, 0, 0, 0]	[0, 0, 1, 5, 1, 1, 1, 2, 1, 0, 0, 0]	[0, 4, 42, 93, 76, 177, 629, 2510, 9019, 13275, 8794, 2682, 920, 310, 84, 34, 13, 5, 0, 0]	[1065, 887, 1572, 3078, 3822, 4867, 4337, 3599, 2914, 1979, 1289, 557]	6.290000e-01	3.05e-01	3.51e-01	4.27e-01	0.45	0.45	42.5	50
ENST00000336726	HORMAD2	ENSG00000176635	[0, 0, 3, 8, 11, 20, 32, 41, 57, 41, 36, 30, 19, 7, 3, 4, 1, 0, 0, 0]	[4, 11, 5, 13, 17, 39, 44, 26, 12, 10, 6, 4]	[0, 1, 13, 14, 16, 24, 23, 39, 57, 38, 61, 34, 18, 12, 1, 3, 1, 2, 0, 0]	[9, 6, 18, 17, 29, 30, 25, 23, 19, 13, 7, 9]	6.380000e-01	8.71e-02	5.56e-01	2.28e-01	0.4	0.4	55	50
ENST00000354336	CRKL	ENSG00000099942	[0, 0, 0, 0, 0, 0, 0, 0, 1, 1, 0, 2, 0, 0, 0, 0, 0, 0, 0, 0]	[0, 0, 0, 0, 0, 0, 0, 2, 1, 0, 0, 0]	[0, 0, 1, 7, 2, 5, 16, 41, 119, 153, 134, 59, 24, 4, 4, 0, 0, 1, 0, 0]	[20, 11, 23, 35, 44, 50, 63, 69, 42, 26, 20, 7]	6.490000e-01	1.48e-01	9.27e-01	1.29e-01	0.5	0.45	60	55
ENST00000360412	ZNF280B	ENSG00000198477	[0, 0, 0, 0, 1, 1, 1, 2, 4, 5, 4, 2, 0, 0, 0, 0, 0, 0, 0, 0]	[0, 0, 2, 1, 2, 2, 2, 1, 4, 0, 0, 0]	[0, 3, 24, 36, 84, 299, 1388, 4398, 13883, 22052, 19218, 6602, 1684, 341, 88, 43, 20, 22, 7, 0]	[4993, 6719, 8838, 16330, 19911, 24204, 22906, 20339, 17227, 11673, 8064, 3789]	6.600000e-01	9.38e-01	4.98e-01	8.61e-01	0.45	0.45	52.5	55
ENST00000248948	VPREB3	ENSG00000128218	[0, 0, 0, 0, 1, 0, 2, 4, 5, 3, 4, 4, 0, 3, 0, 1, 0, 0, 0, 0]	[1, 0, 0, 0, 2, 1, 4, 2, 1, 1, 0, 0]	[0, 0, 3, 11, 2, 7, 15, 41, 91, 142, 129, 46, 25, 8, 2, 1, 1, 0, 0, 0]	[7, 12, 25, 25, 52, 57, 68, 54, 41, 28, 10, 7]	6.610000e-01	9.78e-01	8.33e-01	9.23e-01	0.45	0.45	55	55
ENST00000216071	C22orf31	ENSG00000100249	[0, 0, 0, 0, 0, 0, 1, 3, 8, 17, 13, 8, 2, 0, 0, 0, 0, 0, 0, 0]	[1, 1, 2, 5, 8, 1, 4, 2, 7, 3, 1, 1]	[0, 7, 13, 8, 21, 109, 616, 3706, 15275, 24701, 17783, 4854, 1108, 233, 55, 13, 1, 3, 0, 0]	[2267, 3092, 4109, 7584, 8979, 11027, 10368, 9259, 7779, 5261, 3663, 1762]	6.660000e-01	6.19e-01	2.18e-01	9.40e-01	0.45	0.45	52.5	55
ENST00000215742	THAP7	ENSG00000184436	[0, 0, 0, 1, 1, 2, 1, 0, 1, 1, 8, 3, 1, 0, 0, 0, 0, 0, 0, 0]	[1, 0, 1, 2, 2, 1, 0, 1, 0, 1, 0, 0]	[0, 0, 9, 28, 19, 43, 71, 79, 226, 262, 310, 147, 79, 69, 16, 18, 13, 7, 1, 0]	[44, 22, 33, 67, 95, 90, 103, 94, 76, 44, 35, 14]	6.710000e-01	3.21e-01	2.51e-01	5.84e-01	0.5	0.45	45	55
ENST00000335272	PITPNB	ENSG00000180957	[0, 0, 0, 0, 0, 0, 0, 0, 1, 2, 0, 0, 0, 0, 0, 0, 0, 0, 0, 0]	[0, 0, 0, 0, 1, 1, 0, 0, 0, 0, 0, 0]	[0, 0, 2, 2, 1, 4, 18, 36, 83, 71, 79, 36, 12, 2, 0, 0, 0, 0, 0, 0]	[2, 5, 12, 37, 45, 68, 40, 43, 22, 13, 7, 0]	6.740000e-01	7.62e-01	4.65e-01	6.21e-01	0.45	0.45	47.5	50
ENST00000396000	PPARA	ENSG00000186951	[0, 0, 0, 0, 0, 0, 0, 1, 6, 3, 4, 0, 0, 0, 0, 0, 0, 0, 0, 0]	[1, 0, 0, 1, 1, 2, 3, 1, 1, 0, 0, 1]	[0, 1, 0, 2, 3, 9, 48, 149, 422, 647, 481, 169, 43, 16, 5, 4, 0, 0, 0, 0]	[56, 33, 71, 151, 181, 221, 178, 191, 159, 105, 71, 35]	6.760000e-01	9.96e-01	7.71e-01	6.45e-01	0.425	0.45	55	55
ENST00000329563	TSPO	ENSG00000100300	[0, 0, 0, 1, 3, 1, 2, 0, 2, 2, 3, 2, 0, 0, 0, 0, 0, 0, 0, 0]	[0, 1, 1, 0, 1, 2, 1, 0, 0, 1, 1, 0]	[0, 0, 22, 35, 24, 24, 33, 39, 64, 55, 83, 44, 43, 24, 4, 8, 8, 1, 0, 0]	[6, 8, 23, 25, 44, 63, 46, 32, 22, 13, 6, 6]	6.850000e-01	9.61e-01	5.44e-01	9.37e-01	0.4	0.45	50	50
ENST00000402859	LRP5L	ENSG00000100068	[0, 0, 0, 1, 1, 4, 18, 25, 53, 58, 65, 25, 5, 2, 0, 0, 0, 1, 0, 0]	[7, 4, 6, 16, 29, 36, 35, 18, 20, 14, 8, 4]	[0, 2, 76, 363, 1235, 3158, 6614, 10706, 19024, 20310, 19510, 9712, 4645, 1679, 538, 149, 53, 43, 17, 0]	[2607, 3381, 4736, 8727, 10547, 13500, 12449, 10865, 9109, 6149, 4215, 1911]	6.970000e-01	6.38e-01	8.32e-01	2.66e-01	0.45	0.45	55	55
ENST00000328879	KLHL22	ENSG00000099910	[0, 0, 0, 1, 0, 1, 0, 1, 3, 3, 3, 2, 2, 0, 0, 0, 0, 0, 0, 0]	[0, 1, 0, 0, 0, 2, 1, 1, 2, 1, 0, 0]	[0, 1, 20, 46, 35, 97, 231, 744, 4211, 9358, 8459, 2835, 750, 174, 59, 27, 14, 3, 0, 0]	[617, 761, 1190, 2022, 2764, 3497, 3174, 2862, 2291, 1470, 866, 351]	7.050000e-01	8.67e-01	9.14e-01	6.42e-01	0.45	0.45	57.5	55
ENST00000290429	MCAT	ENSG00000100294	[0, 0, 0, 1, 1, 0, 1, 3, 11, 11, 14, 5, 3, 1, 0, 0, 0, 0, 0, 0]	[2, 1, 2, 2, 3, 6, 5, 4, 3, 2, 4, 1]	[0, 0, 15, 32, 44, 25, 65, 134, 542, 780, 557, 212, 84, 27, 8, 9, 2, 1, 0, 0]	[86, 43, 101, 182, 192, 238, 239, 234, 182, 119, 78, 23]	7.070000e-01	9.52e-01	2.03e-01	8.56e-01	0.45	0.45	55	55
ENST00000263245	ARFGAP3	ENSG00000242247	[0, 1, 2, 1, 0, 1, 2, 2, 12, 20, 15, 1, 2, 0, 1, 0, 0, 0, 0, 0]	[0, 0, 0, 6, 3, 6, 8, 4, 5, 4, 2, 1]	[0, 3, 119, 571, 1437, 3794, 8041, 12768, 24775, 26611, 25609, 11648, 5141, 1655, 446, 196, 95, 111, 47, 0]	[3382, 4543, 5838, 11261, 13109, 16260, 15024, 13252, 11437, 7752, 5559, 2664]	7.100000e-01	5.76e-01	5.18e-01	7.17e-01	0.45	0.45	55	55
ENST00000334679	DUSP18	ENSG00000167065	[0, 0, 0, 1, 0, 1, 2, 4, 26, 35, 28, 16, 0, 0, 0, 0, 0, 0, 0, 0]	[4, 1, 8, 8, 13, 15, 10, 13, 7, 6, 8, 1]	[0, 0, 0, 1, 0, 0, 2, 13, 65, 114, 111, 40, 10, 0, 0, 0, 0, 0, 0, 0]	[0, 4, 12, 14, 29, 33, 34, 29, 18, 9, 4, 3]	7.110000e-01	8.41e-01	2.87e-01	6.05e-01	0.45	0.45	50	55
ENST00000397129	MPST	ENSG00000128309	[0, 1, 3, 8, 5, 4, 9, 7, 22, 11, 20, 8, 10, 6, 0, 0, 0, 0, 0, 0]	[2, 1, 1, 5, 5, 6, 9, 3, 9, 1, 2, 0]	[0, 0, 16, 36, 40, 37, 34, 35, 86, 75, 106, 57, 65, 20, 10, 10, 1, 4, 0, 0]	[17, 13, 20, 25, 31, 53, 35, 26, 34, 21, 11, 7]	7.310000e-01	8.99e-01	4.17e-01	3.52e-01	0.4	0.45	55	50
ENST00000360612	PIM3	ENSG00000198355	[0, 0, 0, 0, 0, 0, 2, 2, 0, 1, 2, 1, 1, 0, 0, 0, 1, 0, 0, 0]	[2, 0, 2, 0, 1, 0, 0, 0, 0, 1, 0, 0]	[0, 7, 87, 312, 680, 1609, 2799, 3209, 6563, 4533, 9019, 5170, 5017, 3523, 1271, 1724, 1351, 658, 102, 3]	[1143, 955, 1617, 3040, 3865, 4757, 4092, 3546, 3000, 2015, 1342, 681]	7.330000e-01	5.81e-02	7.71e-01	2.43e-01	0.475	0.5	35	50
ENST00000331457	DRG1	ENSG00000185721	[0, 0, 0, 0, 0, 0, 1, 0, 1, 0, 3, 0, 0, 0, 0, 0, 0, 0, 0, 0]	[0, 1, 0, 0, 0, 0, 1, 1, 0, 0, 0, 0]	[0, 0, 1, 1, 3, 19, 68, 150, 203, 190, 185, 74, 30, 5, 0, 1, 0, 0, 0, 0]	[9, 20, 37, 61, 83, 105, 87, 77, 69, 46, 32, 18]	7.350000e-01	9.15e-01	3.83e-01	6.56e-01	0.5	0.45	55	55
ENST00000290846	TRMU	ENSG00000100416	[0, 0, 0, 1, 1, 0, 0, 9, 25, 23, 25, 6, 1, 0, 0, 1, 0, 0, 0, 0]	[5, 2, 5, 7, 7, 15, 7, 5, 2, 9, 4, 0]	[0, 1, 11, 35, 69, 139, 285, 723, 2304, 3103, 2830, 1053, 349, 139, 20, 44, 21, 11, 0, 0]	[520, 185, 426, 913, 968, 1167, 1200, 1101, 839, 574, 364, 144]	7.470000e-01	4.12e-01	4.72e-01	3.19e-01	0.45	0.45	50	55
ENST00000402966	C22orf46	ENSG00000184208	[0, 0, 1, 1, 1, 0, 0, 1, 2, 4, 4, 2, 1, 0, 1, 0, 0, 0, 0, 0]	[0, 0, 1, 1, 3, 0, 1, 0, 0, 1, 0, 0]	[0, 0, 2, 4, 2, 7, 14, 37, 137, 178, 139, 61, 21, 7, 0, 0, 1, 0, 0, 0]	[8, 15, 25, 34, 70, 106, 84, 52, 43, 18, 11, 7]	7.470000e-01	1.80e-01	7.27e-01	6.11e-01	0.45	0.45	45	50
ENST00000397525	EIF4ENIF1	ENSG00000184708	[0, 0, 0, 0, 0, 0, 1, 2, 2, 1, 0, 1, 2, 0, 0, 0, 0, 0, 0, 0]	[0, 0, 1, 1, 1, 0, 1, 0, 0, 2, 0, 1]	[0, 1, 4, 20, 94, 436, 1887, 6326, 18043, 22375, 18909, 7285, 2909, 867, 239, 128, 47, 27, 4, 0]	[2101, 2182, 3841, 7056, 8428, 10714, 9736, 8510, 7091, 4816, 3354, 1545]	7.610000e-01	6.05e-01	9.67e-01	9.66e-01	0.4	0.45	55	55
ENST00000329517	GNB1L	ENSG00000185838	[0, 0, 2, 2, 0, 1, 5, 12, 22, 25, 17, 9, 8, 4, 1, 1, 0, 0, 0, 0]	[5, 3, 4, 4, 6, 7, 10, 15, 5, 8, 2, 2]	[0, 1, 23, 30, 24, 52, 164, 391, 942, 1168, 1117, 497, 234, 81, 28, 19, 5, 3, 0, 0]	[137, 102, 174, 365, 449, 577, 557, 428, 363, 241, 127, 56]	7.630000e-01	3.33e-01	3.62e-01	1.38e-01	0.45	0.45	55	50
ENST00000337137	TBC1D22A	ENSG00000054611	[0, 0, 1, 1, 0, 0, 1, 1, 3, 3, 7, 0, 0, 0, 0, 0, 0, 0, 0, 0]	[1, 0, 3, 0, 2, 6, 1, 1, 0, 0, 0, 0]	[0, 1, 18, 36, 36, 32, 97, 316, 702, 722, 674, 313, 104, 32, 11, 7, 5, 4, 0, 0]	[96, 73, 129, 202, 243, 350, 332, 301, 240, 148, 92, 44]	7.690000e-01	3.14e-02	9.16e-01	4.45e-02	0.45	0.45	50	55
ENST00000439838	RP4-539M6.19	ENSG00000249590	[0, 0, 0, 0, 0, 0, 1, 5, 9, 17, 14, 2, 0, 1, 0, 0, 0, 0, 0, 0]	[1, 2, 1, 3, 5, 7, 8, 6, 1, 4, 1, 0]	[0, 1, 3, 12, 54, 142, 389, 1746, 11221, 26761, 18658, 3472, 678, 225, 72, 21, 18, 3, 1, 0]	[2013, 2682, 3656, 6841, 8608, 10628, 9919, 8667, 7149, 4877, 3276, 1459]	7.980000e-01	9.33e-01	9.13e-01	5.69e-01	0.45	0.45	55	55
ENST00000216259	PMM1	ENSG00000100417	[0, 0, 3, 1, 2, 1, 6, 9, 12, 17, 10, 9, 7, 2, 0, 0, 0, 0, 0, 0]	[4, 4, 0, 5, 5, 7, 6, 2, 2, 8, 2, 1]	[0, 2, 10, 17, 9, 28, 42, 105, 185, 206, 179, 83, 30, 18, 5, 4, 3, 1, 0, 0]	[20, 19, 29, 67, 91, 76, 75, 76, 62, 41, 34, 9]	8.100000e-01	6.51e-01	9.88e-01	7.18e-01	0.45	0.45	50	50
ENST00000396821	DDX17	ENSG00000100201	[0, 0, 0, 0, 0, 1, 0, 0, 1, 1, 1, 1, 1, 0, 0, 0, 0, 0, 0, 0]	[0, 0, 0, 0, 1, 1, 1, 0, 0, 1, 0, 0]	[0, 0, 9, 13, 19, 9, 60, 221, 576, 724, 596, 164, 43, 19, 5, 2, 2, 1, 0, 0]	[93, 43, 93, 176, 209, 245, 268, 264, 248, 124, 87, 25]	8.190000e-01	9.74e-01	6.84e-01	9.23e-01	0.475	0.45	52.5	55
ENST00000215909	LGALS1	ENSG00000100097	[0, 0, 0, 0, 0, 2, 2, 3, 7, 2, 4, 2, 1, 0, 0, 0, 0, 0, 0, 0]	[0, 1, 0, 5, 2, 2, 2, 1, 1, 1, 0, 0]	[0, 0, 7, 7, 5, 17, 60, 87, 154, 117, 101, 73, 28, 15, 16, 8, 1, 1, 0, 0]	[5, 13, 32, 59, 73, 118, 80, 54, 49, 29, 16, 4]	8.330000e-01	5.68e-01	8.29e-01	5.98e-01	0.4	0.45	45	50
ENST00000216200	PVALB	ENSG00000100362	[0, 0, 0, 0, 0, 0, 1, 1, 3, 4, 2, 1, 0, 0, 0, 0, 0, 0, 0, 0]	[0, 0, 0, 2, 1, 1, 4, 0, 1, 0, 0, 0]	[0, 0, 5, 5, 1, 2, 5, 21, 35, 38, 46, 19, 15, 2, 0, 0, 0, 0, 0, 0]	[7, 6, 6, 15, 21, 23, 22, 19, 13, 10, 7, 2]	8.330000e-01	6.92e-01	3.80e-01	9.38e-01	0.45	0.45	55	50
ENST00000407471	GUCD1	ENSG00000138867	[0, 0, 0, 0, 0, 0, 0, 0, 7, 2, 2, 3, 0, 0, 0, 0, 0, 0, 0, 0]	[0, 0, 0, 1, 2, 2, 0, 1, 3, 1, 1, 0]	[0, 0, 1, 10, 13, 47, 133, 396, 817, 957, 883, 401, 165, 52, 16, 4, 3, 2, 0, 0]	[66, 125, 154, 247, 333, 442, 403, 353, 329, 178, 128, 47]	8.480000e-01	6.39e-01	9.90e-01	3.70e-01	0.425	0.45	60	55
ENST00000216254	ACO2	ENSG00000100412	[0, 0, 0, 1, 0, 0, 0, 3, 5, 2, 8, 1, 0, 1, 0, 0, 0, 0, 0, 0]	[0, 1, 0, 1, 1, 3, 3, 4, 1, 1, 0, 1]	[0, 4, 50, 144, 368, 1334, 3797, 8224, 19187, 22499, 26112, 13720, 6824, 2273, 680, 365, 157, 85, 34, 0]	[2916, 3691, 5168, 9803, 11995, 14697, 13740, 12070, 10125, 6789, 4681, 2178]	8.530000e-01	8.33e-01	8.38e-01	7.40e-01	0.45	0.45	55	55
ENST00000216218	ST13	ENSG00000100380	[0, 0, 0, 0, 0, 0, 0, 0, 1, 2, 1, 0, 1, 0, 0, 0, 0, 0, 0, 0]	[0, 0, 0, 0, 1, 1, 0, 0, 0, 0, 0, 0]	[0, 0, 3, 5, 7, 9, 12, 15, 40, 38, 35, 27, 10, 3, 2, 0, 0, 0, 0, 0]	[4, 5, 6, 14, 22, 26, 10, 13, 15, 10, 3, 1]	8.580000e-01	8.21e-01	7.28e-01	6.69e-01	0.45	0.45	47.5	50
ENST00000358763	SYN3	ENSG00000185666	[0, 0, 0, 0, 1, 1, 1, 5, 8, 8, 9, 5, 0, 1, 0, 0, 0, 0, 0, 0]	[0, 2, 0, 1, 4, 2, 1, 3, 2, 6, 0, 0]	[0, 0, 11, 10, 30, 110, 331, 867, 2267, 2904, 2856, 1257, 601, 201, 67, 29, 12, 6, 1, 2]	[367, 202, 517, 973, 1232, 1618, 1429, 1191, 924, 634, 357, 139]	8.610000e-01	4.18e-01	6.35e-01	5.84e-01	0.45	0.45	60	50
ENST00000417669	MPPED1	ENSG00000186732	[0, 0, 0, 2, 0, 0, 0, 1, 3, 1, 1, 2, 1, 0, 0, 0, 0, 0, 0, 0]	[0, 0, 0, 0, 3, 0, 1, 0, 1, 0, 1, 0]	[0, 5, 36, 76, 222, 996, 4720, 16236, 39675, 40670, 25890, 8887, 3023, 899, 270, 131, 59, 20, 2, 0]	[4223, 5319, 7014, 13410, 15989, 19729, 18224, 15927, 13539, 9281, 6592, 3190]	8.640000e-01	9.19e-01	7.56e-01	7.98e-01	0.4	0.45	50	55
ENST00000407886	TMEM211	ENSG00000206069	[0, 0, 0, 0, 0, 0, 0, 3, 2, 3, 3, 1, 0, 0, 0, 0, 0, 0, 0, 0]	[0, 0, 1, 0, 1, 2, 1, 1, 0, 0, 0, 0]	[0, 0, 0, 1, 0, 2, 10, 32, 96, 130, 152, 64, 23, 6, 0, 0, 0, 0, 0, 0]	[12, 17, 20, 25, 39, 52, 46, 46, 38, 25, 18, 4]	8.700000e-01	7.87e-01	4.98e-01	5.10e-01	0.45	0.45	50	55
ENST00000215730	SNAP29	ENSG00000099940	[0, 0, 0, 3, 1, 1, 0, 4, 5, 9, 4, 2, 0, 1, 0, 0, 0, 0, 0, 0]	[0, 0, 1, 1, 1, 4, 5, 2, 3, 0, 1, 0]	[0, 8, 126, 396, 928, 2455, 5624, 9158, 13690, 9786, 8624, 3259, 1786, 903, 259, 352, 264, 258, 104, 0]	[1752, 2170, 3184, 5937, 7105, 8963, 8224, 7245, 6046, 4132, 2768, 1354]	8.740000e-01	6.36e-01	4.07e-01	9.66e-01	0.45	0.4	55	55
ENST00000598975	AP000349.1	ENSG00000267954	[0, 0, 0, 1, 0, 0, 3, 3, 3, 7, 7, 2, 2, 0, 0, 0, 0, 0, 0, 0]	[0, 0, 1, 4, 4, 2, 2, 3, 2, 2, 2, 0]	[0, 0, 3, 10, 19, 74, 147, 223, 446, 335, 453, 207, 129, 140, 15, 55, 21, 3, 0, 0]	[15, 30, 91, 168, 238, 360, 307, 216, 118, 57, 37, 9]	8.750000e-01	7.09e-01	6.90e-01	8.15e-01	0.45	0.45	52.5	50
ENST00000381176	KIAA1644	ENSG00000138944	[0, 0, 0, 0, 0, 1, 0, 0, 1, 0, 2, 1, 0, 0, 0, 0, 0, 1, 0, 0]	[0, 0, 0, 0, 0, 1, 0, 0, 0, 0, 1, 0]	[0, 1, 6, 37, 77, 303, 1067, 3701, 12474, 16009, 13258, 6590, 3398, 1151, 365, 153, 61, 19, 7, 0]	[1982, 2108, 3590, 6696, 7824, 9729, 9063, 7894, 6803, 4638, 3238, 1549]	8.780000e-01	8.60e-01	4.36e-01	7.24e-01	0.5	0.45	62.5	55
ENST00000411850	TOM1	ENSG00000100284	[0, 0, 4, 1, 1, 2, 0, 7, 15, 16, 9, 5, 2, 1, 0, 0, 0, 0, 0, 0]	[0, 1, 0, 5, 3, 6, 9, 5, 5, 3, 1, 1]	[0, 2, 116, 500, 1465, 3924, 8565, 14052, 24195, 21039, 15567, 5771, 2500, 821, 257, 127, 49, 40, 3, 0]	[2628, 3016, 4296, 8210, 10387, 12603, 11902, 10261, 8437, 5804, 4036, 1820]	8.790000e-01	7.19e-01	4.32e-01	9.20e-01	0.45	0.4	55	55
ENST00000215862	MORC2	ENSG00000133422	[0, 0, 1, 1, 0, 0, 0, 1, 2, 2, 2, 1, 1, 0, 0, 0, 0, 0, 0, 0]	[0, 0, 1, 1, 0, 2, 3, 0, 0, 0, 0, 0]	[0, 3, 101, 414, 1233, 3310, 7448, 14480, 28924, 27263, 20793, 7992, 2789, 715, 165, 65, 24, 16, 6, 0]	[3086, 3931, 5449, 9850, 12022, 14632, 13864, 12583, 10481, 7047, 4716, 2265]	8.800000e-01	2.90e-01	7.86e-01	1.01e-01	0.45	0.45	50	55
ENST00000248975	YWHAH	ENSG00000128245	[0, 0, 0, 0, 0, 0, 0, 1, 0, 0, 1, 1, 1, 0, 0, 0, 0, 0, 0, 0]	[0, 0, 2, 0, 0, 0, 1, 0, 0, 0, 0, 0]	[0, 0, 7, 20, 15, 24, 54, 114, 312, 461, 528, 297, 128, 46, 10, 4, 1, 0, 0, 0]	[35, 66, 62, 128, 155, 201, 203, 160, 121, 100, 54, 36]	8.850000e-01	2.42e-01	5.30e-01	4.93e-01	0.525	0.5	35	55
ENST00000455915	RANGAP1	ENSG00000100401	[0, 0, 0, 1, 0, 0, 1, 5, 3, 3, 8, 2, 0, 1, 0, 0, 0, 0, 0, 0]	[0, 1, 2, 2, 0, 1, 2, 2, 1, 2, 0, 1]	[0, 15, 109, 99, 267, 1229, 4611, 11260, 21205, 20792, 17847, 7945, 3330, 1033, 249, 133, 44, 39, 6, 0]	[3632, 4783, 6267, 11655, 13922, 17163, 16186, 14336, 12249, 8307, 5855, 2794]	8.870000e-01	9.67e-01	3.11e-01	8.70e-01	0.45	0.45	55	55
ENST00000382112	DEPDC5	ENSG00000100150	[0, 0, 1, 1, 0, 3, 1, 6, 12, 11, 7, 4, 0, 2, 0, 0, 0, 0, 0, 0]	[0, 1, 1, 1, 2, 4, 6, 6, 2, 5, 0, 0]	[0, 1, 41, 106, 217, 710, 2433, 6308, 12905, 13465, 10748, 4210, 1587, 465, 111, 43, 13, 5, 2, 0]	[1267, 1542, 2023, 3817, 4632, 5574, 5335, 4581, 3806, 2650, 1852, 846]	8.870000e-01	3.53e-01	5.46e-01	3.54e-01	0.425	0.45	55	55
ENST00000216190	EIF3D	ENSG00000100353	[0, 0, 0, 0, 0, 0, 0, 0, 1, 2, 3, 0, 0, 0, 0, 0, 0, 0, 0, 0]	[0, 0, 0, 2, 0, 1, 1, 0, 1, 0, 0, 0]	[0, 0, 29, 101, 290, 792, 1827, 3452, 7492, 9431, 7516, 2583, 1023, 332, 103, 64, 18, 6, 2, 0]	[890, 927, 1297, 2629, 2957, 3824, 3446, 2843, 2502, 1737, 1189, 542]	9.030000e-01	9.99e-01	6.61e-01	9.81e-01	0.475	0.45	50	50
ENST00000498737	NDUFA6	ENSG00000184983	[0, 1, 0, 0, 0, 0, 0, 1, 14, 26, 11, 8, 0, 0, 0, 0, 0, 0, 0, 0]	[0, 0, 4, 2, 3, 3, 6, 8, 9, 3, 0, 1]	[0, 0, 2, 0, 0, 0, 6, 37, 164, 228, 146, 35, 6, 0, 0, 0, 0, 0, 0, 0]	[18, 17, 28, 42, 51, 57, 62, 50, 40, 23, 22, 10]	9.080000e-01	1.01e-01	9.64e-01	2.59e-02	0.45	0.45	60	50
ENST00000435456	SLC25A17	ENSG00000100372	[0, 0, 2, 1, 0, 0, 2, 5, 12, 14, 6, 9, 2, 0, 1, 0, 0, 0, 0, 0]	[1, 1, 2, 3, 5, 4, 11, 4, 1, 2, 2, 2]	[0, 0, 13, 67, 154, 448, 1007, 1671, 2802, 2399, 2384, 1095, 534, 176, 37, 19, 11, 6, 3, 0]	[390, 369, 456, 1145, 1844, 1878, 1828, 1612, 1268, 892, 583, 258]	9.090000e-01	9.72e-01	8.95e-01	4.02e-01	0.45	0.45	55	55
ENST00000337539	ADORA2A	ENSG00000128271	[0, 0, 0, 0, 0, 0, 1, 0, 2, 6, 3, 2, 0, 0, 0, 0, 0, 0, 0, 0]	[0, 0, 0, 1, 2, 0, 0, 1, 1, 0, 0, 0]	[0, 2, 63, 241, 681, 1831, 3736, 5591, 11145, 11616, 14315, 6816, 4197, 1902, 669, 489, 272, 216, 88, 0]	[2029, 2768, 3578, 6581, 7799, 9281, 9116, 8156, 6949, 4623, 3291, 1507]	9.100000e-01	9.05e-01	6.49e-01	7.34e-01	0.45	0.45	45	55
ENST00000439765	AC006547.14	ENSG00000234409	[0, 3, 0, 2, 1, 3, 4, 8, 16, 12, 19, 9, 6, 3, 0, 2, 1, 0, 0, 0]	[1, 0, 0, 2, 7, 7, 3, 6, 5, 8, 3, 1]	[0, 1, 58, 288, 859, 2386, 5322, 7967, 15295, 13474, 17942, 9465, 6384, 2943, 945, 916, 468, 170, 13, 0]	[2427, 2014, 3142, 5754, 8408, 10672, 8842, 7349, 5763, 3737, 2196, 1268]	9.180000e-01	5.41e-02	8.91e-01	1.17e-01	0.45	0.45	60	50
ENST00000396811	CBY1	ENSG00000100211	[0, 0, 0, 0, 0, 0, 1, 3, 4, 4, 1, 3, 0, 0, 0, 0, 0, 0, 0, 0]	[0, 0, 2, 2, 2, 0, 1, 1, 4, 2, 0, 0]	[0, 1, 6, 13, 77, 445, 1811, 5039, 11277, 12447, 11572, 5207, 2177, 583, 161, 55, 13, 9, 3, 0]	[1280, 1749, 2243, 4163, 4967, 6066, 5674, 5107, 4479, 2918, 2040, 937]	9.180000e-01	7.59e-01	3.78e-01	4.75e-01	0.425	0.45	57.5	55
ENST00000215906	ASPHD2	ENSG00000128203	[0, 0, 0, 2, 0, 0, 2, 4, 9, 9, 5, 2, 4, 0, 0, 0, 0, 0, 0, 0]	[0, 1, 2, 3, 2, 6, 2, 5, 2, 1, 0, 1]	[0, 1, 12, 36, 102, 387, 1536, 4524, 12157, 14180, 11628, 4245, 1491, 437, 99, 55, 21, 12, 3, 0]	[1038, 1658, 1977, 3550, 3894, 5050, 4778, 4304, 3957, 2663, 1898, 938]	9.180000e-01	9.46e-01	5.89e-01	9.56e-01	0.45	0.45	50	55
ENST00000381669	BAIAP2L2	ENSG00000128298	[0, 1, 4, 7, 13, 10, 27, 32, 48, 42, 40, 26, 9, 4, 3, 6, 2, 0, 2, 0]	[2, 11, 3, 19, 25, 36, 24, 27, 23, 12, 4, 4]	[89, 16, 91, 90, 122, 167, 286, 394, 678, 549, 619, 298, 212, 101, 32, 37, 25, 14, 3, 0]	[2622, 3261, 4616, 8625, 10531, 12922, 12167, 10727, 8995, 6019, 4148, 1916]	9.300000e-01	9.57e-01	8.24e-01	9.61e-01	0.4	0.4	50	55
ENST00000359114	NOL12	ENSG00000100101	[0, 0, 0, 1, 1, 1, 2, 2, 7, 5, 4, 3, 0, 0, 0, 1, 0, 0, 0, 0]	[1, 0, 0, 0, 3, 4, 2, 1, 0, 0, 2, 0]	[0, 0, 9, 29, 13, 15, 20, 38, 66, 60, 58, 21, 10, 4, 0, 1, 0, 0, 0, 0]	[5, 9, 11, 21, 32, 35, 28, 23, 14, 15, 5, 5]	9.350000e-01	9.07e-01	8.89e-01	9.00e-01	0.4	0.4	50	50
ENST00000358321	SUSD2	ENSG00000099994	[0, 0, 7, 8, 5, 10, 15, 37, 64, 79, 71, 41, 15, 5, 2, 0, 0, 0, 0, 0]	[8, 8, 12, 30, 34, 36, 29, 31, 22, 17, 15, 1]	[0, 11, 190, 406, 494, 1078, 2247, 4160, 8201, 8518, 7935, 3466, 1419, 503, 152, 109, 55, 20, 12, 0]	[809, 908, 1398, 2542, 3207, 4007, 3673, 3220, 2713, 1823, 1219, 611]	9.380000e-01	8.49e-01	4.04e-01	7.26e-01	0.45	0.45	50	55
ENST00000263205	MED15	ENSG00000099917	[0, 0, 0, 0, 0, 0, 1, 1, 2, 4, 3, 0, 0, 1, 0, 0, 0, 0, 0, 0]	[1, 0, 0, 2, 2, 0, 0, 0, 3, 1, 0, 0]	[497, 13, 74, 131, 128, 350, 1184, 3233, 6203, 5635, 4286, 1688, 558, 186, 56, 17, 11, 7, 2, 0]	[496, 660, 925, 1746, 2256, 3014, 2732, 2400, 1909, 1219, 721, 317]	9.400000e-01	7.53e-01	9.33e-01	8.42e-01	0.45	0.45	45	55
ENST00000331428	XKR3	ENSG00000172967	[0, 0, 0, 0, 0, 1, 1, 1, 9, 4, 4, 5, 1, 0, 0, 0, 1, 0, 0, 0]	[1, 1, 0, 1, 1, 2, 2, 1, 3, 0, 3, 1]	[0, 0, 1, 2, 2, 3, 5, 27, 42, 56, 57, 28, 6, 5, 4, 0, 0, 0, 0, 0]	[2, 6, 5, 15, 31, 42, 30, 25, 22, 13, 10, 3]	9.460000e-01	5.14e-01	9.37e-01	3.86e-01	0.45	0.45	57.5	55
ENST00000332509	PLA2G6	ENSG00000184381	[0, 0, 1, 3, 0, 0, 1, 7, 21, 20, 19, 2, 2, 0, 0, 0, 0, 0, 0, 0]	[2, 1, 4, 6, 2, 9, 6, 7, 4, 2, 5, 2]	[0, 1, 27, 89, 132, 285, 547, 1491, 5131, 5956, 3665, 1144, 531, 270, 94, 79, 56, 26, 2, 0]	[671, 424, 686, 1363, 1721, 2232, 2139, 1768, 1397, 916, 571, 221]	9.470000e-01	8.75e-01	9.33e-01	8.55e-01	0.45	0.45	55	50
ENST00000455784	SEPT5	ENSG00000184702	[0, 0, 0, 0, 0, 0, 1, 1, 2, 1, 1, 0, 1, 0, 0, 0, 0, 0, 0, 0]	[0, 0, 0, 1, 1, 1, 1, 0, 0, 1, 0, 0]	[0, 1, 10, 21, 21, 32, 60, 137, 243, 252, 246, 111, 89, 60, 21, 16, 13, 4, 0, 0]	[29, 22, 30, 52, 82, 92, 86, 76, 75, 43, 35, 21]	9.520000e-01	9.79e-01	7.43e-01	6.87e-01	0.4	0.45	50	55
ENST00000505920	ATP5L2	ENSG00000249222	[0, 0, 0, 0, 0, 0, 1, 0, 4, 1, 2, 0, 2, 1, 0, 0, 0, 0, 0, 0]	[1, 1, 1, 1, 0, 2, 0, 1, 0, 0, 0, 0]	[0, 3, 23, 140, 323, 738, 1234, 1764, 4447, 4908, 7037, 3704, 2165, 995, 340, 355, 270, 160, 43, 0]	[577, 724, 1057, 1832, 2504, 3092, 2759, 2415, 1925, 1259, 819, 303]	9.620000e-01	3.45e-01	7.80e-01	1.42e-01	0.45	0.5	40	50
ENST00000351989	DGCR8	ENSG00000128191	[0, 0, 0, 1, 0, 0, 1, 1, 2, 2, 2, 2, 0, 0, 0, 0, 0, 0, 0, 0]	[2, 0, 0, 0, 1, 1, 0, 1, 0, 1, 0, 0]	[0, 2, 5, 18, 15, 55, 164, 507, 1290, 1339, 1276, 574, 290, 92, 31, 18, 8, 1, 0, 0]	[166, 106, 190, 376, 434, 565, 584, 487, 392, 278, 182, 83]	9.670000e-01	5.99e-01	9.66e-01	8.13e-01	0.45	0.45	47.5	55
ENST00000338641	NF2	ENSG00000186575	[0, 0, 0, 0, 0, 1, 0, 0, 1, 0, 1, 0, 0, 0, 0, 0, 0, 0, 0, 0]	[0, 0, 0, 0, 0, 0, 1, 1, 0, 0, 0, 0]	[0, 0, 11, 29, 29, 38, 24, 77, 183, 243, 214, 63, 16, 12, 4, 4, 0, 0, 0, 0]	[18, 19, 18, 55, 81, 85, 78, 82, 75, 39, 24, 8]	9.690000e-01	6.03e-01	5.46e-01	6.80e-01	0.4	0.45	57.5	55
ENST00000329627	PEX26	ENSG00000215193	[0, 0, 0, 1, 1, 1, 2, 1, 4, 9, 5, 1, 1, 0, 0, 0, 0, 0, 0, 0]	[0, 1, 0, 0, 3, 5, 2, 2, 0, 0, 1, 0]	[0, 1, 8, 24, 16, 12, 5, 41, 164, 228, 106, 37, 9, 8, 1, 0, 0, 0, 0, 0]	[8, 14, 21, 41, 47, 56, 53, 59, 42, 22, 17, 8]	9.700000e-01	7.87e-01	9.51e-01	3.23e-01	0.45	0.45	50	55
ENST00000266269	PATZ1	ENSG00000100105	[0, 0, 0, 0, 0, 0, 0, 0, 2, 0, 3, 0, 0, 0, 0, 0, 0, 0, 0, 0]	[0, 0, 1, 0, 1, 1, 0, 0, 0, 0, 1, 0]	[0, 0, 14, 17, 42, 170, 771, 3100, 10586, 14668, 11981, 4252, 1363, 349, 81, 34, 7, 1, 2, 0]	[1104, 1626, 1935, 3543, 4556, 5617, 5208, 4582, 4014, 2691, 1836, 874]	9.700000e-01	9.48e-01	5.84e-01	9.91e-01	0.5	0.45	47.5	55
ENST00000249075	LIF	ENSG00000128342	[0, 0, 0, 0, 0, 0, 0, 0, 2, 1, 1, 0, 0, 0, 0, 0, 0, 0, 0, 0]	[1, 0, 0, 0, 0, 0, 1, 2, 0, 0, 0, 0]	[0, 0, 0, 4, 4, 5, 24, 89, 372, 570, 492, 156, 41, 12, 1, 1, 0, 0, 0, 0]	[53, 53, 65, 115, 132, 176, 154, 152, 129, 102, 52, 21]	9.710000e-01	9.02e-01	9.29e-01	9.86e-01	0.425	0.45	57.5	55
ENST00000355209	POLR3H	ENSG00000100413	[0, 0, 1, 1, 0, 0, 1, 1, 1, 6, 7, 2, 0, 0, 0, 0, 0, 0, 0, 0]	[0, 1, 1, 1, 1, 2, 2, 1, 3, 0, 0, 0]	[0, 0, 3, 3, 3, 24, 78, 188, 472, 568, 574, 257, 79, 16, 2, 2, 0, 0, 0, 0]	[88, 38, 85, 171, 218, 274, 272, 219, 165, 108, 72, 34]	9.750000e-01	9.84e-01	8.93e-01	7.78e-01	0.45	0.45	52.5	50
ENST00000340857	H1F0	ENSG00000189060	[0, 0, 0, 0, 0, 0, 0, 0, 0, 1, 1, 0, 0, 0, 0, 0, 0, 0, 0, 0]	[0, 0, 0, 0, 1, 1, 0, 0, 0, 0, 0, 0]	[0, 0, 1, 0, 2, 6, 24, 47, 109, 157, 147, 65, 40, 16, 5, 4, 0, 1, 0, 0]	[12, 13, 22, 58, 76, 85, 73, 68, 65, 32, 11, 2]	9.780000e-01	5.61e-01	5.77e-01	5.08e-01	0.475	0.45	47.5	50
ENST00000253255	PKDREJ	ENSG00000130943	[0, 0, 2, 1, 0, 2, 3, 16, 35, 39, 32, 25, 4, 0, 0, 0, 0, 0, 0, 0]	[2, 2, 2, 8, 13, 18, 21, 13, 9, 7, 3, 0]	[0, 5, 47, 160, 642, 2387, 9157, 24448, 62667, 78491, 69862, 27180, 9497, 3310, 710, 819, 513, 195, 45, 95]	[8860, 9033, 12269, 22804, 26130, 31462, 29997, 27282, 23706, 16361, 11486, 5615]	9.840000e-01	3.71e-01	9.98e-01	3.72e-01	0.45	0.45	55	55
ENST00000216121	NIPSNAP1	ENSG00000184117	[0, 0, 0, 0, 0, 0, 1, 1, 3, 4, 3, 0, 0, 0, 0, 0, 0, 0, 0, 0]	[0, 1, 1, 0, 0, 2, 0, 1, 0, 0, 0, 2]	[0, 0, 13, 6, 19, 83, 374, 2188, 9487, 15982, 10962, 2763, 620, 161, 41, 13, 7, 4, 0, 0]	[1018, 1424, 1796, 3225, 3685, 4333, 4250, 3979, 3590, 2384, 1655, 876]	9.850000e-01	7.38e-01	7.18e-01	8.69e-01	0.45	0.45	50	55
ENST00000406767	FAM227A	ENSG00000184949	[0, 1, 0, 2, 7, 22, 52, 91, 173, 180, 177, 86, 48, 12, 2, 3, 1, 1, 0, 0]	[52, 3, 23, 72, 76, 91, 91, 57, 69, 41, 22, 10]	[0, 0, 6, 4, 9, 21, 74, 104, 200, 191, 188, 97, 59, 17, 5, 4, 2, 1, 0, 0]	[44, 10, 35, 55, 83, 127, 112, 86, 49, 30, 19, 11]	9.900000e-01	9.20e-02	8.71e-01	6.76e-01	0.45	0.45	50	50
ENST00000490103	THOC5	ENSG00000100296	[0, 0, 0, 1, 0, 1, 2, 2, 5, 6, 4, 4, 0, 0, 0, 0, 0, 0, 0, 0]	[1, 0, 1, 2, 1, 4, 3, 2, 1, 4, 1, 0]	[0, 0, 10, 17, 61, 242, 719, 1612, 3617, 3685, 2782, 1078, 418, 108, 26, 9, 4, 2, 0, 0]	[299, 381, 556, 1095, 1518, 1881, 1855, 1618, 1230, 797, 494, 171]	9.910000e-01	9.04e-01	9.34e-01	9.07e-01	0.45	0.45	55	55
ENST00000263121	SMARCB1	ENSG00000099956	[0, 0, 0, 0, 0, 0, 0, 0, 0, 1, 2, 0, 0, 0, 0, 0, 0, 0, 0, 0]	[0, 0, 0, 0, 0, 1, 0, 0, 0, 1, 0, 0]	[0, 0, 13, 16, 24, 49, 249, 1180, 4747, 7957, 7672, 2914, 796, 137, 14, 7, 4, 3, 0, 0]	[527, 729, 1035, 1867, 2361, 3022, 2714, 2260, 1972, 1295, 861, 384]	9.940000e-01	9.51e-01	8.56e-01	4.82e-01	0.5	0.45	60	50
ENST00000412331	EIF3L	ENSG00000100129	[0, 0, 1, 0, 0, 1, 0, 1, 5, 5, 5, 2, 0, 0, 0, 0, 0, 0, 0, 0]	[0, 0, 1, 2, 0, 1, 2, 3, 1, 2, 0, 0]	[0, 1, 11, 27, 141, 572, 2103, 6169, 15834, 20104, 18344, 7091, 2617, 689, 155, 66, 15, 8, 1, 0]	[2067, 2716, 3502, 6704, 7989, 9739, 9108, 7959, 6808, 4658, 3198, 1560]	9.970000e-01	9.10e-01	8.76e-01	5.09e-01	0.45	0.45	57.5	55
ENST00000352371	APOL4	ENSG00000100336	[0, 0, 0, 0, 0, 1, 1, 4, 5, 5, 4, 4, 0, 0, 0, 0, 0, 0, 0, 0]	[0, 0, 0, 0, 1, 6, 1, 3, 0, 0, 0, 1]	[0, 8, 140, 588, 1412, 3613, 9798, 25498, 59820, 59329, 44485, 18555, 9203, 3464, 1081, 629, 300, 188, 73, 0]	[7787, 10460, 14383, 26510, 32577, 39948, 37903, 33478, 27991, 18599, 12807, 5922]	9.990000e-01	3.99e-01	8.76e-01	9.61e-01	0.45	0.45	50	55
ENST00000347635	NUP50	ENSG00000093000	[0, 0, 0, 0, 0, 0, 2, 2, 5, 3, 4, 2, 0, 0, 0, 0, 0, 0, 0, 0]	[0, 0, 1, 1, 1, 1, 4, 1, 2, 1, 0, 0]	[0, 1, 69, 201, 611, 1413, 2479, 4221, 8762, 8315, 8057, 3281, 1880, 854, 272, 290, 179, 72, 4, 0]	[843, 1160, 1596, 2802, 3636, 4548, 4295, 3781, 3323, 2254, 1434, 612]	9.990000e-01	9.55e-01	9.83e-01	9.91e-01	0.425	0.45	55	55
ENST00000216133	CBX7	ENSG00000100307	[0, 0, 0, 1, 1, 0, 0, 1, 2, 2, 1, 1, 1, 0, 0, 0, 0, 0, 0, 0]	[0, 0, 0, 0, 1, 0, 4, 0, 0, 0, 0, 0]	[0, 0, 14, 52, 44, 53, 61, 98, 181, 198, 198, 102, 55, 27, 7, 4, 2, 2, 0, 0]	[15, 25, 35, 70, 103, 128, 112, 76, 69, 42, 18, 15]	1.000000e+00	5.45e-01	9.42e-01	3.04e-01	0.425	0.45	55	50
ENST00000356998	MFNG	ENSG00000100060	[0, 0, 0, 0, 1, 4, 9, 7, 22, 16, 25, 7, 8, 2, 0, 0, 0, 1, 0, 0]	[1, 2, 0, 3, 6, 7, 5, 9, 6, 5, 5, 0]	[0, 0, 14, 19, 36, 36, 83, 157, 310, 302, 332, 160, 110, 46, 13, 6, 6, 3, 0, 0]	[59, 24, 70, 110, 131, 167, 150, 147, 122, 82, 52, 25]	1.000000e+00	3.32e-01	9.62e-01	8.07e-02	0.45	0.45	60	55
ENST00000328544	SSTR3	ENSG00000183473	[0, 0, 0, 1, 0, 0, 1, 2, 2, 4, 4, 2, 2, 0, 0, 0, 0, 0, 0, 0]	[0, 2, 1, 2, 2, 1, 1, 1, 1, 2, 1, 0]	[0, 7, 73, 229, 660, 2325, 7466, 19083, 43928, 44667, 38219, 15434, 7739, 3391, 1161, 998, 590, 227, 19, 0]	[4489, 5787, 8183, 15551, 18857, 22882, 22576, 20048, 16303, 10565, 7024, 3160]	1.000000e+00	8.67e-01	6.42e-01	8.43e-01	0.45	0.45	47.5	55
ENST00000341976	ZNF70	ENSG00000187792	[0, 0, 1, 1, 0, 0, 0, 2, 8, 10, 9, 3, 0, 1, 0, 0, 0, 0, 0, 0]	[2, 3, 2, 3, 0, 2, 3, 3, 1, 0, 2, 0]	[0, 0, 5, 14, 55, 319, 1698, 7448, 23051, 30959, 21855, 6879, 2357, 739, 204, 94, 28, 12, 4, 0]	[2614, 3126, 4467, 8207, 10268, 12651, 12008, 10737, 8922, 6013, 4032, 1831]	1.000000e+00	1.19e-01	7.92e-01	5.57e-01	0.45	0.45	50	55
ENST00000354992	LARGE	ENSG00000133424	[0, 0, 1, 0, 0, 0, 1, 2, 6, 4, 6, 0, 0, 0, 0, 0, 0, 0, 0, 0]	[1, 2, 0, 0, 0, 3, 3, 1, 0, 0, 1, 0]	[0, 1, 17, 55, 120, 693, 2997, 10764, 25079, 25658, 16605, 4892, 1268, 261, 70, 20, 7, 27, 9, 0]	[2380, 3242, 4296, 8101, 9661, 12099, 11180, 10001, 8357, 5651, 3986, 1877]	1.000000e+00	7.54e-01	8.91e-01	3.28e-01	0.425	0.45	50	55
ENST00000405369	LL22NC03-75H12.2	ENSG00000218357	[0, 0, 0, 0, 0, 0, 0, 2, 0, 2, 0, 1, 0, 0, 0, 0, 0, 0, 0, 0]	[0, 0, 0, 0, 2, 0, 1, 2, 0, 0, 0, 0]	[0, 1, 22, 90, 397, 1121, 2750, 4481, 7157, 5420, 5379, 2433, 1288, 502, 138, 74, 25, 19, 27, 15]	[1005, 650, 1022, 1801, 2503, 3277, 2703, 2452, 2089, 1355, 811, 580]	1.000000e+00	9.38e-01	9.60e-01	9.76e-01	0.45	0.4	55	50
ENST00000361740	CYB5R3	ENSG00000100243	[0, 0, 0, 0, 0, 0, 0, 4, 8, 13, 8, 2, 4, 0, 0, 0, 0, 0, 0, 0]	[0, 2, 3, 4, 3, 1, 4, 6, 1, 3, 2, 1]	[0, 3, 28, 73, 165, 335, 806, 1742, 5528, 8728, 6967, 2409, 1237, 489, 191, 123, 47, 28, 5, 0]	[665, 948, 1073, 2015, 2115, 2469, 2408, 2194, 2130, 1341, 1086, 555]	1.000000e+00	1.00e+00	7.41e-01	7.18e-01	0.45	0.45	55	55
ENST00000216024	DMC1	ENSG00000100206	[0, 0, 0, 0, 0, 2, 2, 3, 9, 10, 8, 1, 2, 0, 0, 0, 0, 0, 0, 0]	[1, 1, 1, 3, 4, 3, 5, 1, 2, 1, 0, 0]	[0, 0, 3, 3, 1, 9, 19, 61, 123, 157, 128, 44, 11, 5, 3, 0, 0, 0, 0, 0]	[11, 4, 22, 44, 53, 59, 59, 56, 37, 26, 20, 7]	1.000000e+00	4.21e-01	7.53e-01	1.25e-01	0.45	0.45	50	55
ENST00000263246	PACSIN2	ENSG00000100266	[0, 0, 0, 0, 1, 1, 1, 3, 5, 6, 4, 3, 0, 0, 0, 0, 0, 0, 0, 0]	[1, 1, 1, 1, 2, 3, 1, 1, 0, 1, 2, 0]	[0, 2, 28, 92, 473, 2226, 7592, 17000, 29616, 26159, 20385, 7750, 2993, 916, 275, 185, 83, 49, 9, 0]	[3151, 4199, 5625, 10813, 12657, 15673, 14415, 12695, 10953, 7438, 5305, 2541]	1.000000e+00	9.16e-01	9.05e-01	7.11e-01	0.45	0.45	50	55
ENST00000426804	RIMBP3	ENSG00000196622	[0, 0, 7, 18, 30, 22, 9, 8, 6, 2, 4, 2, 1, 2, 0, 0, 0, 1, 0, 0]	[2, 3, 1, 5, 5, 8, 11, 7, 4, 7, 2, 1]	[0, 7, 1871, 6655, 9491, 6692, 2808, 1742, 1667, 1444, 1556, 557, 332, 251, 194, 205, 80, 24, 1, 2]	[511, 782, 833, 1566, 1883, 2314, 2087, 1898, 1687, 1169, 826, 476]	1.000000e+00	9.78e-01	8.15e-01	9.24e-01	0.25	0.2	55	55
ENST00000382151	PISD	ENSG00000241878	[0, 0, 0, 0, 0, 0, 2, 3, 8, 9, 10, 4, 0, 1, 0, 0, 0, 0, 0, 0]	[1, 0, 0, 2, 3, 1, 2, 3, 2, 1, 0, 1]	[0, 1, 8, 27, 29, 105, 403, 975, 1947, 2152, 2051, 907, 309, 94, 20, 4, 3, 2, 0, 0]	[164, 242, 349, 665, 762, 1024, 917, 748, 684, 429, 283, 123]	1.000000e+00	9.99e-01	8.34e-01	7.93e-01	0.45	0.45	55	50
ENST00000216181	MYH9	ENSG00000100345	[0, 0, 0, 0, 0, 0, 1, 0, 3, 2, 2, 0, 0, 0, 0, 0, 0, 0, 0, 0]	[0, 1, 0, 0, 0, 1, 1, 1, 0, 0, 0, 0]	[0, 6, 41, 91, 173, 715, 4228, 15003, 28179, 26418, 16900, 5630, 1794, 463, 125, 52, 14, 13, 57, 3]	[4705, 5990, 8384, 15821, 19839, 24475, 22730, 19865, 16386, 10980, 7472, 3438]	1.000000e+00	9.76e-01	6.87e-01	9.61e-01	0.425	0.45	52.5	55
ENST00000253413	ATP6V1E1	ENSG00000131100	[0, 0, 0, 0, 0, 0, 1, 1, 1, 2, 1, 1, 1, 0, 0, 0, 0, 0, 0, 0]	[0, 0, 0, 2, 1, 0, 0, 1, 2, 0, 0, 0]	[0, 0, 13, 37, 67, 160, 283, 386, 720, 663, 727, 335, 222, 128, 39, 47, 26, 7, 3, 0]	[163, 66, 147, 266, 312, 393, 377, 346, 267, 184, 142, 62]	1.000000e+00	9.96e-01	8.15e-01	8.03e-01	0.45	0.45	52.5	55
ENST00000308860	ADCK5	ENSG00000173137	[121, 139, 116, 100, 79, 40, 25, 6, 8, 3, 10, 2, 2, 0, 0, 0, 0, 0, 0, 0]	[1, 3, 5, 7, 13, 15, 12, 11, 3, 3, 7, 0]	[1, 3, 81, 213, 305, 616, 1064, 1409, 2991, 2978, 4103, 2007, 1296, 619, 182, 171, 126, 55, 13, 0]	[461, 371, 633, 1157, 1269, 1515, 1592, 1454, 1314, 904, 667, 330]	0.000000e+00	2.62e-01	1.40e-112	8.75e-02	0.1	0.45	50	55
ENST00000311322	LPL	ENSG00000175445	[0, 0, 2, 8, 12, 53, 270, 1272, 4860, 7293, 5020, 1442, 435, 109, 13, 9, 3, 1, 0, 0]	[467, 642, 795, 1496, 1764, 2165, 1983, 1836, 1574, 1065, 701, 355]	[0, 1, 11, 36, 147, 869, 3541, 8520, 14459, 11965, 7426, 2404, 765, 167, 43, 9, 5, 4, 0, 0]	[1168, 1442, 1856, 3484, 4276, 5107, 4901, 4260, 3681, 2461, 1809, 818]	0.000000e+00	9.99e-01	2.41e-260	5.11e-01	0.45	0.4	55	55
ENST00000318607	PABPC1	ENSG00000070756	[349, 6198, 31333, 18687, 6301, 1277, 239, 45, 18, 7, 10, 1, 1, 3, 0, 1, 0, 0, 0, 0]	[156, 139, 309, 595, 734, 860, 877, 684, 580, 430, 292, 93]	[141, 2805, 2668, 855, 401, 232, 139, 114, 270, 236, 185, 81, 34, 20, 8, 1, 0, 0, 0, 0]	[34, 33, 37, 87, 104, 158, 127, 98, 70, 47, 35, 24]	0.000000e+00	1.04e-01	6.34e-65	2.24e-02	0.1	0.1	55	50
ENST00000341166	NIPAL2	ENSG00000104361	[0, 0, 4, 24, 197, 1139, 4596, 12752, 21216, 13747, 5843, 1387, 343, 75, 10, 4, 3, 2, 1, 0]	[1996, 2656, 3518, 6725, 8332, 10194, 9447, 8380, 7033, 4723, 3207, 1515]	[0, 0, 44, 200, 604, 1497, 3128, 5289, 11061, 11981, 14064, 6855, 3949, 1633, 563, 379, 169, 84, 18, 0]	[1614, 2088, 2880, 5456, 6837, 8301, 7701, 6856, 5697, 3849, 2544, 1183]	0.000000e+00	1.00e+00	0.00e+00	6.96e-01	0.4	0.45	55	55
ENST00000358544	VPS13B	ENSG00000132549	[0, 10, 157, 347, 536, 684, 688, 483, 660, 431, 897, 580, 452, 285, 117, 151, 91, 29, 11, 67]	[145, 97, 110, 250, 324, 428, 354, 353, 291, 165, 117, 50]	[1, 2, 35, 78, 120, 495, 1753, 5273, 14438, 19384, 17780, 7322, 2721, 735, 183, 57, 13, 15, 3, 0]	[1823, 1943, 2823, 5372, 6724, 7732, 7744, 6708, 5611, 3753, 2619, 1163]	0.000000e+00	2.36e-01	2.07e-01	6.95e-01	0.4	0.45	50	55
ENST00000525985	EPPK1	ENSG00000227184	[1, 1833, 8310, 5738, 3383, 3355, 2965, 2344, 1786, 1017, 686, 219, 92, 39, 7, 10, 9, 3, 0, 2]	[555, 236, 384, 838, 1223, 1572, 1266, 1037, 923, 537, 381, 278]	[7, 2022, 6424, 2665, 3847, 9063, 18274, 26972, 58365, 60832, 74296, 37335, 25189, 14236, 6245, 4045, 2109, 1284, 915, 214]	[9670, 13278, 16383, 30691, 37469, 46611, 42540, 37758, 31702, 21387, 14978, 7091]	0.000000e+00	6.35e-07	0.00e+00	7.39e-06	0.2	0.45	50	55
ENST00000287380	TBC1D31	ENSG00000156787	[0, 15, 52, 162, 505, 1287, 2507, 3269, 6250, 4248, 7300, 3678, 3237, 1835, 693, 665, 489, 158, 33, 0]	[558, 992, 1346, 2502, 2866, 3439, 3117, 2889, 2499, 1705, 1141, 525]	[0, 1, 60, 312, 1096, 3813, 11202, 22417, 42656, 46630, 45038, 18953, 6379, 1585, 383, 159, 54, 37, 12, 0]	[5118, 6263, 8344, 16282, 20377, 24464, 23227, 20321, 17254, 11491, 8080, 3747]	0.000000e+00	1.83e-02	0.00e+00	4.88e-01	0.45	0.45	55	55
ENST00000256255	TMEM66	ENSG00000133872	[8, 8, 48, 178, 321, 205, 143, 64, 48, 29, 35, 21, 20, 9, 2, 3, 1, 0, 0, 0]	[20, 16, 24, 54, 71, 76, 84, 83, 69, 35, 39, 15]	[0, 0, 2, 15, 14, 41, 143, 439, 1146, 1137, 910, 292, 93, 33, 6, 4, 0, 1, 1, 0]	[5137, 6877, 9157, 17076, 20853, 25599, 24051, 21226, 17877, 12053, 8332, 3900]	0.000000e+00	1.57e-01	2.62e-178	3.46e-02	0.25	0.45	55	55
ENST00000448228	FAM86B1	ENSG00000186523	[9, 1612, 2540, 1320, 808, 669, 376, 195, 213, 71, 141, 40, 32, 40, 7, 16, 22, 6, 3, 3]	[35, 32, 73, 128, 225, 213, 223, 193, 155, 106, 61, 19]	[263, 1822, 4664, 6742, 4979, 3749, 3277, 2855, 3475, 1958, 4172, 2570, 3522, 4417, 1756, 2391, 1573, 547, 6, 12]	[677, 816, 1200, 2092, 3131, 3635, 3674, 3089, 2310, 1568, 951, 410]	0.000000e+00	6.42e-01	0.00e+00	3.91e-01	0.1	0.35	55	55
ENST00000502986	IDO2	ENSG00000188676	[0, 1, 15, 9, 32, 117, 598, 2054, 6774, 11218, 13043, 6529, 2185, 454, 67, 23, 12, 7, 3, 0]	[973, 1354, 1850, 3425, 4260, 5270, 4869, 4459, 3572, 2470, 1617, 741]	[0, 1, 47, 77, 107, 362, 941, 2074, 3845, 3635, 2970, 1031, 384, 111, 23, 10, 6, 5, 1, 0]	[2910, 3766, 5069, 9498, 11513, 14034, 13195, 11717, 9855, 6629, 4624, 2164]	0.000000e+00	4.01e-01	0.00e+00	8.82e-01	0.5	0.45	55	55
ENST00000265709	ANK1	ENSG00000029534	[0, 0, 65, 169, 121, 39, 7, 2, 2, 7, 3, 0, 1, 0, 0, 0, 0, 0, 0, 0]	[6, 7, 5, 8, 4, 15, 19, 12, 10, 5, 2, 0]	[0, 7, 160, 432, 1047, 3082, 9681, 28142, 72892, 95741, 80549, 28598, 9603, 2746, 754, 462, 246, 141, 46, 0]	[8055, 10579, 14461, 27067, 32689, 39985, 37605, 33213, 27679, 19115, 13213, 6324]	1.490000e-314	7.37e-01	1.35e-51	3.03e-01	0.15	0.45	55	55
ENST00000381418	HR	ENSG00000168453	[10, 54, 59, 47, 55, 71, 66, 53, 63, 51, 29, 10, 3, 1, 0, 0, 1, 0, 0, 0]	[2, 4, 4, 12, 30, 65, 42, 31, 22, 19, 7, 2]	[0, 2, 71, 188, 294, 904, 2187, 5260, 17526, 26563, 28387, 12434, 5312, 2211, 667, 816, 544, 271, 35, 0]	[3219, 3568, 5215, 9873, 11938, 14857, 13838, 12117, 10192, 6856, 4695, 2231]	4.030000e-202	5.97e-04	7.49e-86	3.96e-01	0.25	0.45	55	55
ENST00000524591	KIAA1456	ENSG00000250305	[308, 0, 1, 2, 1, 3, 8, 19, 24, 26, 26, 7, 6, 2, 0, 0, 0, 0, 0, 0]	[2, 2, 2, 12, 4, 16, 6, 10, 5, 3, 3, 3]	[0, 4, 39, 104, 501, 2329, 8632, 21512, 46068, 49479, 42646, 17499, 7131, 2016, 537, 187, 58, 63, 64, 0]	[8985, 12075, 16085, 29892, 35688, 44160, 41227, 36464, 30868, 20914, 14524, 6874]	1.260000e-193	9.32e-01	4.62e-29	8.92e-01	0	0.45	50	55
ENST00000518698	C8orf34	ENSG00000165084	[0, 4, 61, 132, 197, 235, 251, 181, 312, 141, 323, 152, 158, 124, 42, 51, 31, 9, 0, 0]	[49, 17, 47, 89, 166, 171, 154, 130, 108, 57, 43, 22]	[0, 0, 13, 29, 77, 335, 1138, 2693, 6163, 6833, 7245, 3884, 1955, 738, 220, 106, 40, 13, 2, 0]	[839, 942, 1317, 2500, 2746, 3382, 3246, 2851, 2457, 1594, 1062, 503]	1.610000e-193	2.33e-02	1.70e-14	4.81e-01	0.4	0.45	50	50
ENST00000254627	OC90	ENSG00000253117	[35, 64, 105, 43, 39, 34, 40, 23, 34, 23, 19, 8, 3, 1, 1, 1, 0, 0, 0, 0]	[1, 7, 5, 11, 16, 23, 16, 12, 10, 9, 4, 3]	[0, 8, 71, 196, 514, 1361, 3005, 5036, 9955, 12117, 17437, 10478, 4723, 1457, 467, 260, 107, 41, 7, 0]	[1654, 2179, 2883, 5269, 6545, 8312, 7863, 6673, 5558, 3906, 2581, 1174]	1.540000e-191	9.60e-01	5.00e-30	4.28e-01	0.15	0.5	50	55
ENST00000603859	OC90	ENSG00000258417	[35, 64, 105, 43, 39, 34, 40, 23, 34, 23, 19, 8, 3, 1, 1, 1, 0, 0, 0, 0]	[1, 7, 5, 11, 16, 23, 16, 12, 10, 9, 4, 3]	[0, 8, 71, 196, 514, 1361, 3005, 5036, 9955, 12117, 17437, 10478, 4723, 1457, 467, 260, 107, 41, 7, 0]	[1654, 2179, 2883, 5269, 6545, 8312, 7863, 6673, 5558, 3906, 2581, 1174]	1.540000e-191	9.60e-01	5.00e-30	4.28e-01	0.15	0.5	50	55
ENST00000356994	SCRIB	ENSG00000180900	[0, 3, 125, 61, 46, 33, 15, 2, 10, 4, 13, 3, 2, 0, 0, 0, 1, 0, 0, 1]	[2, 1, 0, 3, 1, 4, 3, 1, 3, 5, 1, 1]	[0, 17, 352, 707, 981, 2302, 4630, 8499, 19636, 21485, 23290, 11087, 6253, 2983, 1058, 1008, 676, 578, 179, 10]	[9161, 10864, 16212, 30656, 38418, 47406, 44218, 38777, 32602, 21715, 15021, 7028]	3.640000e-178	5.83e-01	1.19e-42	5.97e-01	0.15	0.45	55	55
ENST00000256412	ADAMDEC1	ENSG00000134028	[0, 4, 132, 95, 48, 25, 17, 18, 26, 20, 34, 9, 6, 7, 0, 0, 0, 0, 0, 0]	[5, 1, 4, 14, 14, 15, 16, 9, 11, 9, 7, 2]	[0, 3, 41, 227, 703, 2126, 5433, 10128, 17168, 16197, 14625, 6226, 2416, 636, 172, 60, 48, 19, 7, 0]	[1977, 2682, 3409, 6556, 8286, 10109, 9334, 8230, 6796, 4783, 3259, 1467]	1.120000e-160	1.00e+00	1.48e-17	8.81e-01	0.15	0.45	55	55
ENST00000349769	CPSF1	ENSG00000071894	[0, 1, 43, 77, 57, 55, 29, 16, 24, 25, 31, 10, 4, 2, 1, 2, 0, 0, 0, 0]	[11, 10, 18, 17, 16, 21, 19, 16, 9, 14, 12, 4]	[0, 10, 121, 236, 251, 640, 2339, 7797, 18680, 21315, 14920, 4754, 1772, 674, 202, 127, 76, 22, 1, 1]	[1976, 2538, 3505, 6724, 8488, 10618, 9691, 8452, 6868, 4648, 3124, 1390]	1.620000e-136	1.85e-02	6.03e-13	4.58e-01	0.25	0.45	50	55
ENST00000220853	EMC2	ENSG00000104412	[90, 103, 304, 206, 286, 346, 300, 61, 182, 7, 206, 15, 37, 40, 6, 18, 1, 0, 0, 23]	[19, 6, 18, 16, 20, 37, 34, 20, 8, 12, 10, 4]	[0, 0, 9, 16, 17, 10, 25, 53, 99, 72, 106, 55, 32, 20, 8, 2, 3, 3, 1, 0]	[19, 10, 18, 28, 55, 58, 52, 46, 32, 20, 21, 11]	3.640000e-129	2.58e-01	5.12e-95	1.93e-01	0.25	0.45	50	50
ENST00000517894	BAI1	ENSG00000181790	[21, 35, 47, 36, 20, 16, 16, 3, 6, 1, 3, 3, 1, 0, 0, 0, 0, 0, 0, 0]	[14, 0, 2, 1, 4, 0, 4, 10, 7, 0, 1, 0]	[0, 15, 150, 375, 563, 1236, 2924, 5951, 14368, 16015, 14757, 5845, 2752, 1201, 380, 370, 220, 114, 27, 1]	[3706, 4878, 6606, 12561, 15439, 19099, 17864, 15717, 12923, 8738, 5972, 2730]	1.610000e-127	1.06e-03	1.21e-24	5.68e-01	0.15	0.45	55	55
ENST00000378402	PKHD1L1	ENSG00000205038	[2, 17, 112, 181, 291, 629, 1230, 1753, 3267, 2890, 3723, 2148, 1662, 723, 248, 152, 69, 32, 7, 0]	[396, 507, 640, 1363, 1870, 2158, 2063, 1747, 1448, 976, 718, 274]	[0, 36, 799, 2507, 6689, 16985, 33167, 51789, 103270, 111139, 114155, 50850, 27112, 11275, 3718, 3111, 1826, 1053, 354, 7]	[14519, 19603, 25262, 48582, 61903, 75277, 69501, 61553, 51560, 34794, 24550, 11268]	8.070000e-102	5.54e-02	1.31e-67	3.31e-01	0.45	0.45	55	55
ENST00000285402	ODF1	ENSG00000155087	[5, 3, 25, 78, 116, 176, 133, 169, 275, 226, 209, 138, 86, 33, 7, 5, 1, 0, 0, 0]	[74, 27, 48, 115, 154, 173, 177, 178, 116, 89, 72, 22]	[4, 14, 108, 546, 1133, 2020, 4019, 7341, 12608, 15537, 19229, 13090, 6861, 2501, 939, 370, 127, 54, 115, 214]	[4568, 6132, 8150, 15241, 18229, 22420, 20848, 18529, 15765, 10577, 7341, 3522]	1.290000e-98	2.41e-01	2.61e-69	2.94e-01	0.4	0.5	55	55
ENST00000297435	DEFA4	ENSG00000164821	[0, 0, 1, 6, 34, 56, 112, 214, 409, 317, 312, 159, 134, 59, 30, 19, 13, 6, 1, 0]	[29, 50, 83, 112, 181, 205, 229, 211, 163, 107, 61, 14]	[0, 1, 10, 28, 175, 1171, 5475, 12881, 17892, 11902, 6002, 1676, 437, 109, 24, 15, 1, 10, 1, 0]	[1606, 2135, 2853, 5336, 6375, 8043, 7500, 6661, 5618, 3669, 2540, 1150]	1.710000e-96	5.36e-02	2.88e-77	1.79e-01	0.45	0.4	55	55
ENST00000445593	LAPTM4B	ENSG00000104341	[77, 419, 399, 322, 544, 941, 1277, 629, 1394, 345, 2089, 583, 779, 912, 146, 446, 305, 85, 4, 2]	[177, 69, 104, 181, 259, 402, 350, 304, 305, 156, 110, 48]	[3, 68, 963, 2490, 4852, 8910, 13037, 13942, 21047, 14013, 19973, 10349, 7769, 4194, 1284, 1300, 1113, 1123, 449, 6]	[3851, 4132, 6678, 13066, 16351, 20136, 17970, 15889, 13373, 8955, 6119, 3033]	1.240000e-95	3.81e-04	7.39e-01	3.80e-01	0.4	0.4	55	55
ENST00000398882	MROH6	ENSG00000204839	[0, 7, 61, 110, 111, 110, 113, 124, 210, 125, 112, 45, 24, 14, 5, 2, 1, 1, 0, 0]	[50, 11, 39, 67, 114, 115, 113, 86, 93, 58, 26, 14]	[1, 10, 207, 504, 1090, 2683, 4889, 7517, 13289, 10771, 11673, 5301, 3249, 1682, 518, 572, 348, 319, 201, 106]	[2212, 2722, 3869, 6771, 8028, 9989, 9626, 8801, 7310, 4917, 3218, 1538]	1.920000e-85	4.21e-01	4.32e-43	2.35e-01	0.35	0.45	50	55
ENST00000297265	CHMP4C	ENSG00000164695	[0, 3, 26, 79, 216, 498, 1119, 1347, 2316, 1626, 2398, 1296, 1008, 502, 189, 122, 66, 26, 15, 0]	[235, 377, 468, 865, 970, 1217, 1063, 975, 839, 531, 418, 181]	[0, 1, 8, 12, 15, 59, 239, 713, 1668, 2081, 2157, 1030, 393, 102, 23, 8, 4, 1, 1, 0]	[193, 279, 356, 590, 576, 681, 645, 635, 558, 372, 303, 145]	5.700000e-79	1.00e+00	9.33e-01	5.01e-01	0.45	0.45	50	50
ENST00000396623	ADHFE1	ENSG00000147576	[0, 0, 5, 5, 9, 17, 37, 52, 134, 192, 128, 43, 11, 8, 1, 8, 6, 2, 0, 0]	[4, 4, 27, 47, 95, 139, 92, 59, 34, 31, 8, 0]	[0, 1, 55, 237, 696, 1758, 3422, 6578, 10312, 5616, 2543, 793, 356, 136, 43, 16, 5, 6, 1, 0]	[794, 1037, 1341, 2483, 2654, 3172, 3097, 2793, 2451, 1627, 1227, 603]	9.290000e-56	4.31e-08	7.97e-68	1.02e-09	0.45	0.4	50	55
ENST00000262365	FAM86B2	ENSG00000145002	[0, 17, 28, 26, 51, 102, 101, 31, 167, 10, 219, 22, 67, 251, 9, 77, 30, 4, 0, 0]	[1, 2, 2, 4, 12, 23, 22, 13, 8, 6, 3, 2]	[2, 662, 5556, 8370, 8538, 8065, 6905, 4485, 5833, 2581, 5992, 2871, 3755, 5239, 2031, 3857, 3679, 2771, 314, 3]	[900, 1251, 1884, 3204, 4401, 5720, 5509, 4624, 3566, 2433, 1460, 810]	1.110000e-54	1.78e-01	3.67e-56	5.52e-01	0.5	0.35	55	55
ENST00000408926	XKR9	ENSG00000221947	[0, 0, 2, 1, 5, 19, 68, 123, 283, 269, 309, 185, 116, 49, 18, 10, 5, 1, 0, 0]	[26, 57, 73, 100, 141, 177, 177, 173, 104, 69, 44, 13]	[0, 2, 10, 24, 110, 511, 2113, 6028, 17544, 23553, 13403, 3819, 1332, 326, 81, 38, 17, 5, 3, 0]	[1909, 2676, 3324, 6028, 6732, 8303, 7999, 7187, 6409, 4357, 3188, 1582]	4.900000e-49	4.44e-04	4.27e-62	3.17e-02	0.45	0.45	55	55
ENST00000276681	MAL2	ENSG00000147676	[0, 0, 0, 0, 0, 0, 0, 1, 1, 0, 5, 0, 6, 10, 3, 5, 5, 15, 6, 11]	[1095, 464, 783, 1661, 2684, 3633, 2587, 2154, 1995, 1147, 844, 552]	[0, 2, 29, 141, 188, 372, 967, 2018, 3325, 5071, 3355, 628, 127, 27, 4, 3, 3, 1, 0, 0]	[344, 510, 553, 1059, 1204, 1435, 1458, 1401, 1123, 780, 610, 283]	1.080000e-46	8.20e-17	1.85e-40	4.09e-18	0.8	0.45	50	55
ENST00000322810	PLEC	ENSG00000178209	[0, 3, 34, 34, 30, 24, 16, 6, 32, 40, 49, 16, 4, 6, 1, 0, 0, 0, 0, 0]	[1, 2, 9, 4, 13, 22, 17, 10, 8, 14, 4, 1]	[0, 127, 1849, 4668, 10531, 25571, 53790, 100890, 239551, 295957, 250746, 92558, 44433, 20047, 6274, 6057, 3924, 2894, 1858, 275]	[29430, 35720, 51942, 96979, 115072, 142077, 130479, 114927, 98750, 66552, 47676, 24048]	2.260000e-40	6.46e-01	9.16e-05	8.00e-01	0.4	0.45	55	55
ENST00000412232	GPR124	ENSG00000020181	[0, 5, 20, 28, 22, 25, 28, 13, 33, 15, 15, 10, 9, 15, 2, 1, 0, 1, 0, 0]	[5, 4, 3, 2, 12, 10, 10, 15, 15, 2, 4, 3]	[0, 2, 84, 344, 752, 2083, 4360, 6198, 12573, 9627, 15613, 8259, 7136, 5344, 1709, 2144, 1368, 550, 66, 5]	[2803, 2052, 3384, 6178, 8851, 11232, 9710, 8353, 6820, 4296, 2627, 1515]	1.970000e-39	2.49e-01	3.04e-09	1.44e-01	0.3	0.5	55	50
ENST00000302495	HTRA4	ENSG00000169495	[0, 1, 3, 12, 11, 19, 55, 115, 205, 176, 148, 71, 19, 13, 1, 1, 2, 0, 0, 0]	[20, 24, 33, 53, 57, 70, 80, 82, 75, 41, 30, 13]	[0, 5, 41, 160, 386, 1210, 2817, 4355, 9108, 8461, 12434, 7658, 5319, 2417, 834, 453, 214, 108, 65, 0]	[2649, 3697, 4863, 9103, 10965, 13359, 12478, 11079, 9411, 6320, 4424, 2040]	5.070000e-38	1.24e-01	2.18e-29	1.72e-02	0.45	0.5	55	55
ENST00000324849	VPS37A	ENSG00000155975	[0, 16, 21, 11, 8, 3, 0, 1, 3, 6, 2, 3, 0, 0, 0, 0, 1, 0, 0, 0]	[0, 0, 0, 4, 3, 4, 2, 1, 0, 1, 0, 0]	[0, 15, 47, 240, 655, 1538, 3423, 6689, 16091, 18221, 18455, 8067, 4463, 1811, 607, 386, 169, 84, 8, 0]	[1870, 2331, 3467, 6849, 8996, 10842, 10134, 8885, 7173, 4607, 3002, 1290]	1.310000e-37	3.60e-01	4.77e-09	1.20e-01	0.15	0.45	50	55
ENST00000518547	MTSS1	ENSG00000170873	[0, 4, 21, 13, 7, 1, 3, 1, 0, 0, 1, 1, 0, 0, 0, 0, 0, 0, 0, 0]	[1, 1, 0, 1, 0, 1, 0, 1, 0, 0, 1, 0]	[0, 1, 46, 81, 159, 473, 1270, 2660, 6203, 7921, 9178, 4369, 2023, 734, 189, 89, 38, 19, 4, 0]	[931, 955, 1337, 2627, 3015, 3444, 3454, 3130, 2619, 1812, 1297, 620]	9.390000e-36	7.81e-01	1.18e-09	8.35e-01	0.15	0.45	45	55
ENST00000256246	TEX15	ENSG00000133863	[0, 0, 6, 14, 35, 49, 56, 93, 174, 204, 168, 75, 28, 4, 1, 2, 0, 0, 0, 0]	[18, 26, 39, 49, 60, 72, 82, 76, 59, 45, 30, 15]	[0, 7, 18, 40, 65, 244, 885, 2848, 8783, 13337, 13357, 5812, 2002, 544, 112, 43, 21, 12, 5, 0]	[3713, 4539, 6316, 12106, 15109, 18362, 17207, 14980, 12575, 8419, 5717, 2588]	4.950000e-32	6.00e-01	4.40e-19	1.49e-01	0.45	0.45	55	55
ENST00000379454	ASPH	ENSG00000198363	[0, 4, 5, 6, 12, 12, 15, 45, 99, 152, 64, 14, 7, 6, 2, 1, 0, 0, 0, 0]	[13, 8, 16, 26, 48, 45, 49, 44, 32, 17, 12, 2]	[0, 2, 17, 50, 94, 271, 627, 1514, 3747, 4712, 5480, 2871, 1626, 613, 198, 114, 29, 7, 0, 0]	[478, 568, 905, 1544, 1949, 2412, 2345, 2032, 1703, 1061, 767, 340]	2.280000e-31	7.56e-01	1.32e-32	4.25e-01	0.45	0.45	52.5	55
ENST00000262577	ZC3H3	ENSG00000014164	[24, 297, 142, 114, 244, 684, 1515, 2636, 4966, 4796, 6094, 3350, 2010, 827, 321, 180, 109, 128, 219, 17]	[599, 934, 1101, 1922, 2118, 2454, 2514, 2352, 2108, 1337, 976, 452]	[0, 14, 97, 182, 317, 796, 1916, 3337, 7524, 9219, 10368, 4561, 2400, 1012, 300, 212, 118, 62, 10, 0]	[1123, 1062, 1635, 3083, 3758, 4650, 4452, 3778, 3097, 2112, 1432, 637]	5.140000e-31	2.22e-06	3.52e-04	5.96e-08	0.45	0.45	55	55
ENST00000379907	ADAM32	ENSG00000197140	[0, 2, 22, 37, 25, 31, 36, 24, 50, 18, 32, 15, 12, 13, 1, 5, 4, 0, 0, 0]	[4, 1, 6, 12, 6, 23, 13, 7, 14, 7, 8, 0]	[0, 6, 88, 282, 764, 1918, 3613, 4664, 8100, 5880, 8248, 4117, 3233, 2149, 744, 966, 694, 306, 42, 0]	[949, 1194, 1355, 2469, 3220, 3986, 3551, 3135, 2700, 1697, 1157, 610]	1.020000e-29	7.75e-01	1.51e-12	9.41e-01	0.35	0.45	50	50
ENST00000518448	FAM83A	ENSG00000147689	[0, 0, 1, 10, 6, 20, 36, 71, 210, 319, 440, 225, 105, 30, 10, 6, 0, 1, 0, 0]	[26, 44, 46, 88, 97, 106, 105, 105, 91, 56, 51, 22]	[0, 3, 23, 52, 47, 39, 64, 130, 205, 202, 250, 127, 63, 35, 11, 10, 9, 1, 0, 0]	[46, 27, 47, 60, 116, 139, 115, 105, 61, 53, 34, 12]	1.490000e-25	4.86e-02	4.63e-15	6.00e-02	0.5	0.45	55	50
ENST00000537824	CSMD1	ENSG00000183117	[0, 0, 18, 17, 11, 11, 6, 7, 6, 12, 10, 6, 5, 0, 0, 0, 0, 0, 0, 0]	[2, 2, 2, 4, 5, 12, 6, 3, 3, 1, 1, 1]	[0, 44, 865, 2167, 4565, 11953, 27077, 50081, 100107, 101835, 102857, 46518, 23762, 9458, 3138, 2534, 1603, 1124, 317, 1]	[17873, 22208, 29425, 54397, 67478, 82674, 77799, 69108, 57893, 38786, 26689, 12541]	1.670000e-22	2.73e-01	3.57e-05	5.64e-02	0.25	0.45	50	55
ENST00000297848	COL14A1	ENSG00000187955	[0, 11, 18, 18, 8, 6, 12, 11, 21, 19, 27, 13, 7, 2, 0, 1, 0, 0, 0, 2]	[3, 7, 1, 12, 16, 10, 13, 10, 6, 5, 1, 4]	[0, 73, 403, 445, 417, 1165, 4267, 12080, 30379, 41569, 45672, 23497, 11089, 3455, 902, 351, 100, 45, 25, 0]	[5255, 6461, 9239, 17836, 22467, 27169, 25722, 22253, 18146, 12013, 8027, 3567]	4.750000e-22	3.51e-01	8.44e-07	2.56e-01	0.4	0.45	50	55
ENST00000520552	ANKRD46	ENSG00000186106	[1, 1, 10, 2, 7, 12, 6, 2, 0, 1, 3, 1, 0, 0, 0, 0, 0, 0, 0, 0]	[0, 0, 0, 2, 1, 0, 2, 1, 1, 2, 0, 0]	[0, 1, 9, 29, 121, 399, 927, 1560, 3064, 3267, 2518, 845, 236, 62, 13, 5, 1, 1, 0, 0]	[234, 422, 495, 811, 949, 1228, 1166, 1090, 900, 659, 453, 228]	7.060000e-22	9.76e-01	5.58e-03	9.84e-01	0.25	0.45	55	55
ENST00000221086	MTMR9	ENSG00000104643	[0, 16, 11, 3, 3, 0, 2, 1, 3, 4, 4, 0, 0, 0, 0, 0, 0, 1, 0, 0]	[0, 0, 2, 0, 2, 1, 1, 1, 3, 0, 1, 0]	[0, 1, 16, 20, 81, 418, 1581, 4166, 10930, 14695, 17012, 8826, 3875, 1107, 259, 98, 33, 13, 2, 0]	[1756, 2405, 3222, 5957, 7244, 9046, 8502, 7467, 6259, 4080, 2806, 1247]	1.380000e-20	9.96e-01	1.41e-07	7.58e-01	0.1	0.45	55	55
ENST00000356864	TNFRSF10C	ENSG00000173535	[0, 0, 0, 0, 0, 3, 12, 43, 156, 199, 196, 74, 38, 9, 1, 1, 0, 0, 0, 0]	[9, 29, 20, 43, 41, 58, 58, 71, 64, 39, 30, 14]	[133, 15, 127, 115, 95, 301, 745, 1692, 3451, 3241, 2035, 690, 261, 118, 117, 259, 893, 1519, 39, 0]	[516, 1633, 836, 1209, 1438, 1548, 1706, 1506, 1271, 865, 509, 219]	3.510000e-19	5.36e-07	9.07e-04	2.27e-07	0.45	0.45	55	50
ENST00000175238	ADAM7	ENSG00000069206	[0, 0, 3, 4, 10, 35, 75, 130, 214, 186, 140, 61, 27, 10, 3, 2, 2, 0, 0, 1]	[17, 9, 29, 62, 66, 95, 82, 81, 57, 33, 21, 11]	[0, 4, 58, 407, 919, 2142, 4362, 7256, 14994, 15366, 17425, 8025, 4472, 1864, 672, 501, 277, 134, 15, 0]	[1615, 2493, 3122, 6047, 7533, 9048, 8196, 7142, 6111, 4275, 2951, 1395]	4.790000e-18	7.31e-01	1.01e-19	8.62e-01	0.4	0.45	55	55
ENST00000399300	RBM12B	ENSG00000183808	[0, 0, 0, 0, 1, 0, 16, 26, 11, 10, 10, 2, 1, 1, 0, 0, 0, 0, 0, 0]	[1, 0, 3, 5, 10, 14, 5, 9, 9, 4, 2, 1]	[0, 2, 19, 23, 18, 72, 292, 2286, 10621, 18229, 14947, 5097, 1209, 236, 62, 22, 12, 6, 3, 0]	[1232, 1764, 2357, 4313, 5255, 6652, 6116, 5356, 4507, 3034, 2051, 941]	2.350000e-17	8.28e-01	7.50e-05	6.89e-01	0.35	0.45	50	55
ENST00000524189	KIF13B	ENSG00000197892	[0, 1, 11, 20, 7, 11, 12, 6, 13, 14, 18, 11, 9, 3, 1, 0, 1, 0, 0, 0]	[2, 2, 2, 10, 10, 4, 7, 5, 5, 3, 4, 1]	[0, 3, 119, 232, 310, 904, 2097, 4015, 8643, 10789, 11587, 5468, 2272, 681, 186, 91, 51, 48, 21, 0]	[2760, 3471, 4718, 8837, 10816, 13286, 12470, 10845, 9146, 6178, 4261, 2029]	5.610000e-17	3.27e-01	6.80e-03	6.54e-01	0.4	0.45	50	55
ENST00000377838	ZFAT	ENSG00000066827	[0, 1, 5, 11, 14, 8, 7, 3, 7, 10, 13, 5, 4, 3, 0, 0, 0, 0, 0, 0]	[2, 2, 1, 0, 7, 2, 5, 6, 3, 3, 2, 0]	[0, 7, 110, 256, 780, 2805, 9066, 22295, 56719, 73083, 64509, 25779, 10211, 2959, 768, 376, 122, 94, 34, 0]	[8315, 10528, 14774, 27966, 35011, 42844, 40276, 35175, 29286, 19300, 13173, 5760]	6.030000e-17	9.97e-01	3.43e-02	5.87e-01	0.3	0.45	55	55
ENST00000276420	DOK2	ENSG00000147443	[0, 0, 14, 25, 20, 14, 10, 23, 43, 41, 54, 30, 24, 13, 1, 8, 3, 1, 0, 0]	[6, 0, 4, 10, 15, 7, 11, 7, 5, 7, 9, 6]	[0, 1, 31, 96, 170, 414, 1178, 3386, 10057, 16054, 17770, 7479, 2634, 828, 296, 223, 110, 37, 3, 0]	[1357, 2002, 2526, 4577, 5542, 6981, 6545, 5844, 5119, 3294, 2106, 964]	1.350000e-16	1.85e-01	1.41e-02	7.68e-01	0.45	0.45	55	55
ENST00000251808	GRHL2	ENSG00000083307	[0, 76, 152, 16, 1, 0, 1, 1, 1, 1, 3, 0, 0, 0, 0, 0, 0, 0, 0, 0]	[0, 0, 0, 0, 1, 0, 1, 0, 0, 1, 1, 0]	[0, 0, 10, 16, 49, 156, 328, 578, 1239, 1579, 1126, 323, 87, 26, 7, 5, 1, 4, 0, 0]	[200, 109, 221, 376, 546, 574, 652, 557, 432, 305, 178, 62]	3.330000e-16	5.35e-01	3.34e-21	9.65e-01	0.1	0.45	62.5	55
ENST00000465342	POU5F1B	ENSG00000212993	[0, 0, 11, 12, 7, 8, 16, 24, 61, 63, 92, 29, 24, 7, 3, 2, 2, 1, 0, 0]	[7, 8, 15, 21, 27, 32, 28, 36, 31, 15, 9, 6]	[0, 11, 189, 521, 1015, 2073, 3320, 7182, 18002, 16712, 8282, 2271, 1554, 643, 218, 224, 184, 246, 141, 0]	[1858, 2468, 3179, 6034, 7567, 9453, 8698, 7743, 6332, 4211, 2900, 1355]	6.070000e-16	6.53e-01	9.26e-07	1.45e-01	0.45	0.4	55	55
ENST00000420274	PLEKHA2	ENSG00000169499	[0, 0, 1, 3, 1, 3, 0, 2, 3, 1, 5, 0, 4, 2, 0, 6, 11, 10, 1, 1]	[2254, 2919, 3508, 6446, 8252, 10209, 9161, 8113, 6826, 4477, 3080, 1522]	[0, 0, 32, 29, 19, 27, 36, 84, 139, 121, 118, 43, 27, 7, 1, 4, 0, 0, 0, 0]	[16, 21, 19, 46, 38, 62, 43, 44, 38, 25, 15, 8]	8.880000e-16	4.25e-01	6.55e-05	1.86e-01	0.75	0.4	50	50
ENST00000318911	CYC1	ENSG00000179091	[0, 4, 33, 34, 21, 7, 6, 3, 7, 6, 0, 1, 0, 0, 0, 0, 0, 0, 0, 0]	[1, 0, 2, 0, 3, 4, 5, 1, 2, 1, 0, 0]	[0, 2, 17, 20, 16, 63, 168, 414, 1056, 1266, 977, 327, 127, 146, 4, 30, 16, 5, 0, 1]	[97, 157, 173, 290, 327, 385, 379, 356, 361, 247, 171, 95]	1.330000e-15	4.20e-01	7.38e-15	1.37e-01	0.15	0.45	50	55
ENST00000331569	ZNF703	ENSG00000183779	[0, 0, 5, 6, 7, 9, 13, 3, 3, 0, 3, 0, 0, 2, 1, 0, 0, 0, 0, 0]	[1, 0, 1, 0, 0, 1, 0, 0, 0, 0, 0, 0]	[0, 1, 30, 91, 83, 122, 156, 208, 505, 646, 986, 616, 356, 188, 46, 39, 17, 10, 0, 0]	[84, 53, 82, 231, 403, 460, 379, 354, 297, 190, 135, 53]	2.000000e-15	1.65e-01	1.62e-04	4.51e-01	0.25	0.5	35	55
ENST00000303045	COL22A1	ENSG00000169436	[0, 0, 20, 30, 30, 20, 39, 81, 144, 115, 72, 30, 16, 4, 4, 0, 0, 1, 0, 0]	[11, 5, 19, 50, 47, 74, 52, 48, 34, 21, 17, 7]	[0, 16, 213, 606, 1462, 4362, 11553, 23048, 45245, 47676, 40554, 15839, 6474, 1960, 638, 340, 164, 113, 43, 1]	[7414, 9747, 13113, 24378, 29706, 36287, 34163, 30217, 25624, 17102, 11918, 5531]	2.230000e-15	4.75e-01	3.86e-10	1.28e-01	0.4	0.45	50	55
ENST00000220940	GML	ENSG00000104499	[0, 0, 0, 0, 0, 2, 11, 37, 96, 115, 122, 76, 36, 10, 4, 1, 0, 0, 0, 0]	[34, 8, 16, 46, 47, 44, 63, 41, 39, 33, 19, 7]	[0, 0, 0, 1, 6, 22, 67, 128, 270, 223, 162, 69, 15, 6, 0, 1, 0, 0, 0, 0]	[33, 14, 41, 90, 100, 105, 90, 71, 62, 44, 30, 12]	2.550000e-15	2.67e-01	2.68e-18	5.50e-02	0.45	0.4	55	50
ENST00000240123	SORBS3	ENSG00000120896	[0, 4, 17, 15, 14, 9, 7, 12, 26, 22, 27, 4, 7, 2, 2, 0, 0, 0, 0, 0]	[6, 1, 8, 7, 8, 8, 20, 4, 10, 8, 3, 3]	[0, 0, 22, 27, 36, 77, 229, 550, 1191, 1307, 1444, 711, 384, 126, 40, 24, 15, 4, 0, 0]	[167, 107, 196, 428, 523, 677, 619, 525, 423, 303, 176, 71]	3.110000e-15	8.71e-01	8.45e-07	6.47e-01	0.4	0.45	55	55
ENST00000395862	ATP6V1C1	ENSG00000155097	[0, 16, 28, 12, 9, 3, 1, 1, 4, 3, 4, 1, 2, 0, 0, 0, 0, 0, 0, 0]	[2, 1, 1, 3, 1, 8, 3, 0, 1, 0, 1, 0]	[0, 0, 2, 18, 32, 84, 231, 483, 1138, 1228, 885, 290, 115, 25, 7, 6, 4, 3, 1, 0]	[182, 74, 173, 373, 497, 534, 568, 508, 343, 255, 167, 62]	5.220000e-15	7.55e-02	4.38e-05	2.30e-02	0.1	0.45	50	55
ENST00000427130	NSMAF	ENSG00000035681	[3, 18, 11, 6, 8, 3, 7, 12, 37, 27, 26, 7, 4, 2, 1, 0, 0, 0, 0, 0]	[4, 2, 7, 8, 19, 11, 18, 12, 4, 3, 7, 1]	[0, 1, 9, 40, 49, 179, 555, 1323, 3655, 4756, 5141, 2456, 960, 305, 71, 42, 25, 11, 1, 0]	[2665, 3497, 4648, 8700, 10631, 12995, 12265, 10782, 9165, 6151, 4245, 1976]	5.370000e-15	4.29e-01	3.83e-09	9.61e-02	0.4	0.45	50	55
ENST00000524821	C8orf82	ENSG00000213563	[0, 0, 0, 2, 6, 7, 5, 13, 28, 10, 12, 5, 6, 4, 0, 4, 1, 2, 0, 0]	[1, 1, 1, 6, 3, 12, 10, 7, 5, 2, 1, 1]	[0, 1, 26, 64, 155, 418, 589, 416, 1380, 258, 2166, 765, 1320, 2009, 362, 1032, 705, 204, 10, 3]	[246, 75, 144, 177, 305, 407, 402, 399, 353, 220, 131, 84]	9.740000e-15	6.95e-01	2.96e-10	2.95e-01	0.4	0.55	55	55
ENST00000533405	RP11-297N6.4	ENSG00000255046	[0, 0, 0, 0, 4, 10, 55, 127, 381, 523, 802, 624, 323, 150, 48, 22, 7, 1, 0, 0]	[70, 43, 82, 255, 351, 371, 336, 260, 164, 108, 68, 33]	[0, 0, 2, 2, 10, 12, 26, 45, 82, 64, 73, 50, 28, 34, 10, 10, 16, 0, 0, 0]	[7, 3, 7, 26, 46, 55, 43, 28, 25, 8, 9, 0]	2.130000e-14	7.75e-01	1.05e-02	7.44e-01	0.5	0.45	50	50
ENST00000398056	FGL1	ENSG00000104760	[0, 0, 8, 14, 17, 49, 84, 152, 357, 383, 307, 139, 54, 21, 10, 4, 3, 0, 0, 0]	[41, 45, 53, 94, 103, 153, 159, 136, 148, 89, 49, 17]	[0, 2, 13, 27, 36, 36, 110, 207, 533, 657, 660, 369, 208, 87, 19, 19, 4, 4, 0, 0]	[58, 74, 113, 203, 199, 256, 246, 220, 217, 135, 105, 50]	5.850000e-14	3.32e-01	1.48e-15	4.02e-01	0.45	0.45	55	55
ENST00000320542	MBOAT4	ENSG00000177669	[0, 0, 0, 2, 3, 11, 23, 30, 29, 40, 35, 8, 0, 0, 0, 0, 0, 0, 0, 0]	[3, 2, 6, 7, 17, 41, 28, 27, 9, 4, 9, 0]	[0, 0, 3, 10, 36, 105, 461, 2253, 7366, 9533, 6756, 1903, 444, 156, 34, 54, 40, 23, 2, 1]	[3907, 4647, 4306, 7729, 11010, 14271, 11847, 10207, 8355, 5396, 3368, 2125]	6.220000e-13	8.47e-03	1.83e-02	5.16e-01	0.4	0.45	55	50
ENST00000301305	SLC39A4	ENSG00000147804	[0, 1, 15, 15, 6, 4, 9, 11, 9, 14, 18, 8, 8, 4, 0, 5, 0, 0, 0, 0]	[0, 2, 4, 3, 1, 7, 7, 3, 7, 1, 3, 3]	[0, 10, 126, 227, 212, 359, 724, 1312, 3427, 4642, 5046, 2129, 1028, 490, 153, 139, 88, 44, 10, 0]	[383, 505, 655, 1240, 1642, 1841, 1718, 1709, 1329, 894, 636, 307]	1.390000e-12	8.06e-01	1.30e-02	7.59e-01	0.4	0.45	55	55
ENST00000423316	EEF1D	ENSG00000104529	[0, 0, 1, 18, 6, 5, 3, 3, 6, 6, 6, 5, 2, 0, 0, 0, 0, 0, 0, 0]	[0, 2, 2, 1, 3, 3, 1, 0, 2, 5, 1, 0]	[0, 23, 160, 315, 783, 2612, 6517, 12208, 27862, 30203, 39403, 22520, 13334, 5638, 1762, 1296, 794, 398, 153, 5]	[6024, 9279, 11861, 22144, 25720, 31547, 29906, 26710, 22893, 15379, 10748, 4921]	1.530000e-12	7.08e-01	7.33e-03	9.74e-01	0.3	0.5	50	55
ENST00000351513	DPYS	ENSG00000147647	[0, 0, 0, 1, 1, 2, 6, 29, 63, 99, 78, 15, 3, 1, 0, 0, 0, 0, 0, 0]	[4, 8, 13, 18, 29, 24, 37, 30, 25, 11, 9, 5]	[0, 0, 26, 87, 237, 627, 1245, 2016, 5459, 6802, 8292, 3737, 2326, 1817, 477, 716, 412, 143, 13, 2]	[871, 626, 879, 1810, 2548, 2954, 2527, 2251, 1858, 1212, 844, 461]	1.980000e-12	3.64e-01	1.85e-16	7.60e-02	0.45	0.5	55	50
ENST00000304519	C8orf74	ENSG00000171060	[0, 0, 10, 11, 3, 5, 8, 4, 16, 9, 21, 8, 1, 1, 1, 0, 0, 0, 0, 0]	[2, 0, 1, 3, 8, 11, 4, 1, 7, 1, 3, 0]	[0, 2, 28, 50, 62, 142, 276, 422, 953, 1446, 2585, 1854, 840, 303, 75, 45, 27, 4, 1, 0]	[320, 214, 346, 599, 834, 1004, 999, 891, 754, 496, 332, 156]	2.290000e-12	4.37e-01	2.24e-06	3.33e-01	0.4	0.5	50	55
ENST00000276410	CHRNA6	ENSG00000147434	[0, 0, 0, 1, 0, 3, 11, 12, 38, 69, 48, 10, 3, 0, 1, 0, 0, 0, 0, 0]	[8, 11, 6, 9, 18, 14, 12, 12, 13, 16, 5, 4]	[0, 0, 6, 26, 97, 239, 231, 190, 329, 400, 279, 103, 27, 7, 2, 1, 1, 0, 0, 0]	[90, 43, 51, 104, 117, 185, 237, 169, 130, 72, 53, 29]	6.920000e-12	2.90e-01	7.63e-11	4.65e-01	0.45	0.4	50	55
ENST00000449291	NAPRT1	ENSG00000147813	[0, 2, 17, 11, 12, 13, 15, 13, 31, 33, 37, 14, 16, 4, 3, 3, 2, 2, 0, 0]	[5, 6, 3, 17, 14, 14, 12, 11, 10, 10, 4, 5]	[0, 17, 175, 440, 1061, 2894, 6546, 11749, 25905, 28055, 37369, 22562, 15568, 7093, 2587, 1532, 766, 390, 150, 0]	[4230, 5557, 7287, 13632, 16533, 20586, 19090, 16556, 13946, 9432, 6585, 3130]	9.090000e-12	8.27e-01	2.47e-04	9.77e-01	0.425	0.5	50	55
ENST00000382483	RP1L1	ENSG00000183638	[0, 0, 3, 2, 7, 19, 55, 204, 483, 629, 643, 309, 131, 37, 4, 4, 0, 1, 0, 0]	[39, 55, 102, 174, 217, 272, 296, 302, 233, 133, 65, 21]	[230, 307, 1399, 2039, 2777, 4923, 9880, 18388, 42994, 68282, 61382, 18674, 5013, 1693, 810, 831, 817, 896, 742, 159]	[7929, 10952, 14653, 26972, 33487, 40628, 38560, 33972, 28002, 18910, 12756, 5829]	3.460000e-11	1.40e-03	4.34e-13	6.88e-03	0.45	0.45	55	55
ENST00000413272	NUGGC	ENSG00000189233	[0, 2, 6, 15, 11, 14, 10, 6, 23, 16, 19, 9, 6, 6, 0, 0, 0, 0, 0, 0]	[2, 1, 6, 7, 2, 4, 8, 7, 9, 2, 2, 2]	[0, 11, 231, 623, 1309, 3117, 6049, 9650, 19429, 19871, 21879, 10485, 5231, 2180, 583, 623, 374, 212, 82, 0]	[2746, 3180, 4279, 7828, 9476, 11594, 10597, 9361, 7995, 5293, 3689, 1844]	3.580000e-11	9.02e-01	2.31e-03	3.17e-01	0.4	0.45	55	50
ENST00000523116	LEPROTL1	ENSG00000104660	[0, 0, 0, 0, 1, 0, 1, 21, 36, 79, 101, 41, 16, 4, 0, 0, 0, 0, 0, 0]	[6, 21, 24, 27, 43, 23, 22, 34, 16, 4, 5, 0]	[0, 2, 14, 42, 83, 273, 924, 2284, 5066, 4964, 4027, 1917, 1220, 532, 238, 126, 43, 8, 3, 0]	[490, 633, 869, 1601, 1971, 2439, 2272, 2064, 1656, 1095, 750, 349]	5.780000e-11	1.10e-07	4.07e-09	1.80e-03	0.5	0.45	45	55
ENST00000297405	CSMD3	ENSG00000164796	[0, 2, 19, 4, 3, 5, 6, 11, 20, 23, 13, 4, 1, 0, 0, 0, 0, 0, 0, 0]	[1, 0, 3, 6, 7, 11, 8, 6, 5, 2, 2, 0]	[0, 6, 28, 63, 158, 617, 2904, 10273, 27566, 34079, 27571, 9935, 2906, 661, 146, 55, 16, 6, 3, 0]	[2793, 3502, 4800, 8911, 10438, 12573, 11966, 10560, 8947, 6077, 4137, 2006]	6.140000e-11	9.55e-01	4.02e-05	3.58e-01	0.4	0.45	50	55
ENST00000265708	ADAM2	ENSG00000104755	[0, 0, 7, 9, 17, 56, 112, 198, 376, 348, 448, 227, 163, 100, 25, 33, 18, 8, 1, 0]	[33, 57, 81, 159, 179, 209, 173, 142, 116, 79, 64, 31]	[0, 1, 18, 23, 17, 52, 86, 168, 304, 314, 302, 142, 67, 24, 10, 7, 3, 0, 0, 0]	[37, 20, 48, 88, 134, 175, 155, 143, 112, 71, 57, 17]	6.240000e-11	2.36e-03	3.09e-12	1.17e-03	0.45	0.45	50	55
ENST00000389328	TRAPPC9	ENSG00000167632	[0, 0, 10, 13, 18, 6, 5, 7, 26, 40, 25, 16, 3, 1, 0, 0, 1, 0, 0, 0]	[3, 1, 5, 12, 10, 19, 10, 6, 7, 3, 5, 2]	[0, 9, 105, 285, 654, 2432, 9230, 27503, 83458, 111682, 67623, 18395, 6040, 1916, 496, 280, 116, 72, 40, 0]	[9228, 12183, 15964, 30169, 36642, 44874, 42065, 37244, 31539, 21127, 14595, 6859]	6.740000e-11	2.71e-01	6.53e-01	1.08e-01	0.45	0.45	50	55
ENST00000518568	SLC10A5	ENSG00000253598	[0, 0, 1, 0, 3, 7, 22, 42, 150, 152, 150, 59, 18, 6, 2, 1, 0, 0, 0, 0]	[13, 11, 24, 37, 78, 96, 83, 72, 47, 26, 18, 6]	[0, 2, 9, 33, 117, 403, 1421, 4348, 12923, 19726, 23839, 11985, 4931, 1285, 342, 149, 58, 24, 4, 0]	[2466, 3253, 4354, 8351, 10089, 12503, 11394, 10053, 8367, 5680, 4005, 1899]	2.190000e-10	7.20e-02	1.77e-07	1.30e-01	0.45	0.5	50	55
ENST00000409379	TONSL	ENSG00000160949	[0, 0, 11, 11, 5, 7, 10, 12, 29, 32, 29, 8, 4, 6, 1, 0, 0, 0, 0, 0]	[3, 1, 6, 14, 12, 10, 9, 8, 12, 4, 3, 0]	[0, 7, 160, 394, 921, 2507, 5889, 10162, 22525, 23035, 33352, 19669, 13828, 6489, 2363, 1794, 916, 454, 142, 0]	[6228, 7234, 11235, 21098, 25259, 31172, 29499, 25924, 21962, 14787, 10233, 4645]	9.110000e-10	3.92e-01	4.84e-08	5.09e-01	0.4	0.5	50	55
ENST00000517746	ANGPT1	ENSG00000154188	[1, 2, 2, 5, 2, 3, 4, 1, 1, 2, 1, 0, 1, 1, 0, 0, 0, 0, 0, 0]	[0, 0, 1, 0, 0, 0, 2, 0, 1, 0, 1, 0]	[0, 3, 32, 47, 134, 104, 100, 345, 793, 893, 613, 196, 67, 12, 2, 1, 0, 0, 0, 0]	[68, 90, 162, 223, 200, 254, 250, 261, 218, 182, 111, 42]	1.420000e-09	7.28e-01	1.29e-01	6.64e-01	0.25	0.45	55	55
ENST00000289013	RHPN1	ENSG00000158106	[0, 1, 10, 10, 10, 22, 16, 9, 24, 22, 26, 13, 8, 9, 1, 1, 0, 0, 0, 0]	[4, 2, 3, 7, 5, 7, 12, 12, 9, 5, 6, 3]	[0, 3, 82, 264, 424, 939, 1589, 2353, 4218, 3485, 4602, 2313, 1667, 786, 315, 215, 120, 52, 9, 0]	[451, 598, 836, 1501, 1671, 2221, 1938, 1769, 1515, 1030, 692, 370]	2.490000e-09	1.91e-01	3.19e-03	1.01e-01	0.4	0.45	55	55
ENST00000397977	INTS10	ENSG00000104613	[0, 1, 0, 2, 5, 9, 5, 3, 4, 1, 5, 0, 2, 1, 0, 0, 0, 0, 0, 0]	[0, 0, 1, 3, 2, 2, 6, 4, 0, 1, 0, 0]	[0, 1, 13, 92, 212, 643, 1849, 4335, 9113, 9349, 8990, 4336, 2303, 888, 321, 140, 40, 11, 3, 0]	[1114, 1200, 1780, 3436, 4109, 5009, 4720, 4151, 3514, 2280, 1610, 718]	4.180000e-09	5.08e-01	2.70e-02	4.95e-01	0.3	0.45	55	55
ENST00000517970	WWP1	ENSG00000123124	[0, 1, 6, 9, 3, 3, 1, 2, 8, 3, 5, 2, 1, 1, 0, 0, 0, 0, 0, 0]	[0, 0, 1, 1, 2, 4, 2, 4, 3, 0, 0, 0]	[0, 0, 8, 36, 55, 174, 532, 1336, 3152, 3259, 2811, 1207, 619, 247, 64, 30, 8, 0, 1, 0]	[551, 264, 604, 1163, 1334, 1532, 1525, 1362, 1055, 700, 514, 185]	5.520000e-09	9.38e-01	2.90e-02	9.68e-01	0.3	0.45	55	50
ENST00000528919	MROH1	ENSG00000179832	[0, 1, 2, 5, 8, 9, 7, 5, 4, 13, 6, 3, 1, 1, 0, 0, 0, 0, 0, 0]	[1, 1, 1, 4, 6, 8, 4, 7, 6, 3, 0, 0]	[0, 9, 58, 83, 71, 157, 341, 608, 1249, 1169, 1357, 644, 341, 188, 60, 58, 58, 36, 1, 0]	[245, 103, 271, 528, 640, 729, 745, 634, 491, 339, 229, 60]	6.270000e-09	9.98e-01	6.48e-05	9.81e-01	0.35	0.45	50	50
ENST00000518476	CNBD1	ENSG00000176571	[0, 7, 15, 14, 9, 18, 16, 10, 25, 14, 15, 7, 5, 6, 2, 2, 1, 1, 0, 0]	[3, 4, 0, 12, 5, 13, 11, 10, 5, 2, 0, 5]	[0, 0, 25, 37, 48, 76, 145, 168, 268, 189, 248, 115, 72, 48, 10, 21, 10, 4, 0, 0]	[67, 23, 61, 88, 113, 135, 166, 126, 109, 58, 46, 9]	7.060000e-09	9.46e-01	6.61e-05	6.62e-01	0.35	0.4	50	55
ENST00000545197	NAT1	ENSG00000171428	[0, 0, 0, 2, 1, 11, 16, 37, 136, 178, 158, 71, 19, 7, 4, 3, 1, 1, 0, 0]	[12, 17, 36, 63, 40, 49, 53, 32, 32, 36, 29, 10]	[0, 0, 3, 8, 33, 88, 250, 686, 1601, 1590, 1186, 394, 126, 31, 9, 4, 5, 0, 0, 0]	[137, 147, 228, 539, 481, 549, 501, 449, 391, 282, 196, 88]	7.450000e-09	3.14e-01	9.13e-10	7.75e-01	0.45	0.45	50	50
ENST00000425967	FGFR1	ENSG00000077782	[0, 0, 0, 1, 0, 7, 6, 9, 12, 3, 3, 2, 0, 0, 0, 0, 0, 0, 0, 0]	[2, 1, 0, 2, 6, 6, 1, 5, 3, 1, 2, 0]	[0, 1, 27, 47, 66, 112, 219, 493, 1429, 1831, 1636, 524, 218, 106, 23, 21, 24, 2, 0, 0]	[122, 199, 246, 389, 430, 494, 531, 463, 429, 262, 235, 101]	8.050000e-09	8.81e-01	7.83e-04	8.71e-01	0.35	0.45	50	55
ENST00000398712	SHARPIN	ENSG00000179526	[0, 0, 0, 0, 2, 2, 4, 7, 3, 9, 4, 1, 2, 0, 0, 0, 0, 0, 0, 0]	[1, 0, 3, 3, 3, 4, 8, 0, 2, 0, 0, 0]	[0, 0, 9, 39, 39, 88, 205, 346, 1102, 1090, 2239, 1543, 1605, 1305, 516, 573, 325, 115, 16, 11]	[1481, 860, 1640, 3217, 4820, 6398, 5119, 4268, 3495, 2130, 1456, 945]	8.780000e-09	7.85e-02	1.04e-04	6.35e-01	0.4	0.55	50	50
ENST00000325083	PCM1	ENSG00000078674	[0, 0, 15, 17, 22, 22, 66, 84, 136, 120, 104, 50, 18, 5, 4, 2, 0, 0, 0, 1]	[12, 19, 16, 47, 31, 39, 54, 55, 45, 32, 12, 10]	[0, 6, 191, 550, 1242, 3586, 9917, 20401, 37910, 32027, 27283, 12218, 7152, 3082, 1110, 697, 340, 218, 240, 36]	[5403, 6994, 9213, 16875, 20021, 24628, 23601, 21262, 18059, 12091, 8410, 4051]	4.410000e-08	4.01e-01	3.10e-03	1.28e-01	0.4	0.45	55	55
ENST00000388913	FAM83H	ENSG00000180921	[0, 0, 2, 2, 2, 5, 4, 22, 69, 157, 151, 27, 2, 1, 1, 0, 0, 0, 0, 0]	[5, 13, 14, 23, 21, 26, 36, 41, 38, 28, 22, 8]	[0, 10, 140, 338, 557, 1389, 2738, 4324, 10175, 15935, 18772, 7057, 3550, 1788, 660, 634, 387, 279, 108, 4]	[3940, 4618, 7235, 13997, 17229, 21462, 19546, 17289, 14678, 9733, 7003, 3405]	5.280000e-08	3.13e-04	2.22e-03	1.97e-05	0.45	0.45	55	55
ENST00000426825	OPLAH	ENSG00000178814	[0, 1, 19, 9, 15, 13, 15, 26, 45, 30, 44, 22, 21, 3, 0, 3, 1, 1, 3, 3]	[1955, 1849, 3782, 7369, 9069, 11148, 10292, 9152, 7720, 5137, 3683, 1729]	[0, 5, 149, 442, 726, 1791, 4059, 7379, 15692, 15723, 17433, 8661, 4858, 2101, 687, 546, 343, 173, 34, 0]	[4132, 4587, 5517, 10073, 12230, 15151, 13577, 11925, 10217, 6914, 4743, 2432]	6.620000e-08	1.19e-48	4.29e-02	1.80e-16	0.4	0.45	55	50
ENST00000360863	RGS22	ENSG00000132554	[0, 3, 30, 19, 12, 14, 25, 40, 63, 61, 53, 34, 10, 6, 6, 2, 1, 0, 0, 0]	[8, 7, 12, 22, 36, 32, 39, 23, 21, 13, 12, 1]	[0, 0, 28, 88, 211, 633, 1369, 2080, 3845, 3132, 3277, 1428, 848, 416, 136, 125, 76, 43, 1, 0]	[305, 441, 599, 1185, 1458, 1642, 1594, 1454, 1244, 859, 592, 287]	7.690000e-08	2.18e-01	1.39e-02	3.56e-02	0.4	0.45	50	55
ENST00000338033	MAPK15	ENSG00000181085	[0, 3, 19, 15, 23, 26, 37, 51, 86, 73, 107, 59, 22, 19, 5, 5, 3, 0, 0, 0]	[4, 10, 10, 37, 20, 40, 43, 31, 27, 22, 16, 10]	[0, 2, 93, 308, 763, 2201, 4509, 7729, 15937, 12971, 15662, 7613, 5434, 3109, 1106, 1214, 1003, 689, 133, 1]	[2279, 2947, 3449, 6516, 8282, 10581, 9312, 8050, 6742, 4503, 3056, 1593]	7.940000e-08	3.31e-01	2.32e-02	6.66e-02	0.45	0.45	55	50
ENST00000440926	SLC18A1	ENSG00000036565	[0, 0, 6, 10, 6, 9, 20, 21, 48, 39, 34, 24, 20, 13, 2, 4, 1, 0, 0, 0]	[7, 6, 11, 17, 25, 32, 30, 21, 16, 13, 10, 2]	[0, 2, 23, 22, 33, 127, 620, 1949, 3364, 2668, 1539, 478, 173, 58, 17, 5, 3, 0, 0, 0]	[222, 271, 463, 765, 1156, 1464, 1323, 1183, 808, 492, 284, 125]	1.030000e-07	9.99e-01	6.63e-03	8.76e-01	0.45	0.4	50	50
ENST00000330295	CTHRC1	ENSG00000164932	[0, 0, 0, 5, 9, 9, 7, 4, 14, 22, 14, 10, 4, 6, 1, 1, 0, 0, 0, 1]	[1, 1, 1, 2, 12, 10, 6, 5, 9, 2, 1, 1]	[0, 0, 4, 4, 11, 54, 368, 2053, 8834, 16922, 13146, 3514, 592, 83, 8, 9, 5, 2, 0, 0]	[2406, 3206, 4290, 8010, 9729, 11997, 11211, 9920, 8396, 5688, 3919, 1850]	3.210000e-07	4.12e-01	5.21e-01	9.23e-01	0.45	0.45	50	55
ENST00000524240	GFRA2	ENSG00000168546	[0, 0, 1, 7, 4, 3, 0, 0, 0, 0, 7, 1, 0, 1, 0, 0, 0, 0, 0, 0]	[0, 0, 1, 0, 0, 1, 0, 2, 0, 0, 0, 1]	[0, 2, 57, 103, 156, 408, 751, 1072, 2078, 1945, 2693, 1433, 1051, 528, 184, 173, 107, 44, 7, 0]	[331, 215, 474, 868, 1149, 1358, 1384, 1164, 933, 614, 359, 162]	3.820000e-07	8.71e-01	3.76e-01	5.10e-01	0.225	0.45	60	55
ENST00000289921	FAM160B2	ENSG00000158863	[0, 2, 7, 8, 5, 15, 15, 21, 34, 24, 25, 26, 10, 4, 3, 2, 1, 2, 0, 0]	[3, 5, 3, 11, 15, 18, 6, 11, 8, 4, 2, 2]	[0, 9, 119, 360, 622, 1461, 2785, 5010, 12306, 13336, 14333, 6072, 3505, 1529, 548, 494, 333, 211, 150, 0]	[1627, 2127, 2799, 5099, 6032, 7746, 6973, 6106, 5220, 3434, 2373, 1117]	4.660000e-07	1.40e-01	4.44e-02	2.79e-02	0.4	0.45	50	50
ENST00000314922	PENK	ENSG00000181195	[0, 0, 1, 3, 0, 1, 6, 16, 30, 24, 14, 2, 2, 0, 0, 0, 0, 0, 0, 0]	[1, 3, 3, 9, 11, 3, 6, 6, 8, 4, 2, 2]	[0, 0, 5, 10, 20, 63, 258, 1025, 3145, 4321, 3907, 1708, 559, 143, 27, 25, 11, 2, 1, 0]	[520, 256, 624, 1173, 1690, 1934, 2014, 1671, 1250, 858, 519, 180]	4.680000e-07	2.87e-01	3.02e-06	7.78e-01	0.4	0.45	50	55
ENST00000395601	SNTB1	ENSG00000172164	[0, 1, 3, 1, 0, 2, 1, 5, 16, 18, 8, 7, 1, 1, 1, 1, 0, 0, 0, 0]	[1, 1, 3, 6, 4, 7, 11, 5, 7, 1, 1, 2]	[0, 1, 15, 20, 25, 48, 100, 186, 494, 512, 725, 337, 320, 359, 95, 243, 178, 70, 2, 1]	[100, 78, 109, 174, 230, 263, 249, 224, 175, 109, 62, 30]	4.690000e-07	8.94e-01	3.09e-05	3.35e-01	0.45	0.5	55	50
ENST00000313028	PARP10	ENSG00000178685	[0, 1, 8, 16, 5, 5, 5, 8, 19, 16, 19, 6, 7, 1, 0, 0, 1, 0, 0, 0]	[0, 3, 3, 4, 9, 7, 12, 4, 8, 3, 3, 0]	[0, 13, 157, 374, 764, 1904, 3659, 5391, 10837, 9748, 14291, 8140, 5868, 2753, 1058, 838, 500, 291, 92, 1]	[1706, 1758, 3041, 5475, 6269, 7730, 7532, 6559, 5698, 3785, 2667, 1212]	8.150000e-07	9.98e-01	1.37e-04	5.11e-01	0.4	0.5	55	55
ENST00000311922	TRIB1	ENSG00000173334	[0, 0, 0, 0, 4, 3, 10, 0, 4, 1, 14, 0, 0, 2, 0, 0, 0, 0, 0, 0]	[1, 0, 0, 0, 1, 0, 1, 0, 1, 0, 0, 0]	[0, 1, 14, 33, 122, 327, 562, 436, 1731, 1141, 2294, 717, 1009, 1796, 289, 1048, 974, 603, 40, 4]	[189, 118, 179, 325, 489, 578, 550, 457, 401, 269, 158, 56]	8.230000e-07	9.88e-01	1.43e-07	9.36e-01	0.4	0.5	50	55
ENST00000325509	MSC	ENSG00000178860	[0, 0, 0, 1, 3, 4, 3, 0, 1, 1, 1, 1, 0, 0, 0, 0, 0, 0, 0, 0]	[0, 0, 0, 0, 0, 2, 2, 0, 0, 0, 0, 0]	[0, 0, 3, 12, 9, 19, 13, 33, 132, 197, 181, 68, 45, 17, 6, 5, 2, 3, 0, 0]	[9, 8, 15, 79, 82, 110, 86, 69, 46, 29, 18, 1]	9.370000e-07	6.12e-01	3.56e-02	7.58e-01	0.25	0.45	52.5	50
ENST00000353047	CTSB	ENSG00000164733	[0, 1, 3, 0, 2, 2, 8, 5, 24, 22, 14, 5, 3, 0, 0, 0, 1, 0, 0, 0]	[2, 0, 3, 7, 9, 12, 6, 3, 6, 4, 3, 0]	[0, 10, 53, 160, 402, 1290, 3124, 5455, 10648, 12652, 17602, 12143, 6577, 2183, 544, 206, 76, 91, 60, 0]	[2431, 3035, 4086, 7686, 9142, 11214, 10546, 9431, 7931, 5328, 3696, 1744]	1.090000e-06	5.54e-01	6.33e-05	2.90e-01	0.425	0.5	50	55
ENST00000325017	NKX2-6	ENSG00000180053	[0, 0, 3, 4, 4, 2, 4, 1, 0, 4, 7, 2, 1, 4, 0, 0, 0, 0, 0, 0]	[0, 0, 1, 0, 1, 2, 2, 1, 0, 2, 0, 0]	[0, 0, 12, 37, 78, 209, 488, 1284, 4061, 6552, 8024, 4118, 1522, 400, 69, 57, 39, 11, 1, 0]	[730, 870, 849, 1471, 2181, 2797, 2344, 2031, 1626, 1053, 642, 390]	1.620000e-06	9.96e-01	7.52e-01	8.86e-01	0.4	0.5	55	50
ENST00000307180	TSNARE1	ENSG00000171045	[0, 2, 3, 6, 6, 8, 16, 44, 109, 154, 158, 62, 38, 5, 2, 3, 1, 0, 0, 0]	[22, 11, 22, 47, 60, 52, 60, 59, 47, 33, 22, 15]	[0, 4, 63, 90, 135, 312, 816, 1480, 2618, 2202, 2548, 1241, 853, 392, 134, 100, 44, 19, 3, 0]	[227, 296, 507, 970, 1177, 1563, 1415, 1214, 906, 623, 371, 153]	2.000000e-06	3.66e-01	1.91e-01	2.75e-01	0.45	0.45	55	50
ENST00000396124	NDUFAF6	ENSG00000156170	[1, 1, 3, 2, 6, 11, 14, 15, 28, 26, 25, 8, 2, 1, 0, 0, 0, 0, 0, 0]	[1, 2, 6, 6, 6, 25, 14, 11, 13, 9, 2, 0]	[0, 6, 6, 10, 20, 23, 62, 185, 510, 615, 437, 143, 40, 30, 6, 12, 5, 4, 0, 0]	[77, 42, 58, 125, 140, 177, 190, 170, 145, 98, 74, 39]	2.470000e-06	2.16e-01	1.07e-01	7.00e-01	0.4	0.45	55	55
ENST00000262209	TRPA1	ENSG00000104321	[0, 0, 15, 10, 10, 10, 19, 37, 78, 74, 77, 24, 5, 1, 3, 0, 0, 0, 0, 0]	[6, 10, 13, 29, 34, 33, 33, 28, 18, 16, 7, 5]	[0, 4, 80, 202, 492, 1792, 6016, 15831, 37660, 51337, 40696, 13043, 3948, 1039, 270, 105, 43, 85, 74, 2]	[5661, 7400, 10094, 18789, 23490, 28993, 26963, 23714, 19835, 13172, 9043, 4228]	2.550000e-06	4.93e-01	1.18e-01	1.59e-01	0.45	0.45	50	55
ENST00000276692	TATDN1	ENSG00000147687	[0, 0, 1, 4, 3, 3, 7, 15, 20, 18, 9, 3, 4, 0, 0, 0, 0, 0, 0, 0]	[0, 1, 4, 11, 9, 5, 9, 6, 4, 1, 4, 0]	[0, 1, 7, 12, 43, 201, 729, 1794, 4203, 4885, 5031, 2487, 1114, 357, 89, 35, 8, 2, 0, 0]	[384, 471, 887, 1784, 2394, 3236, 2707, 2179, 1637, 1040, 658, 240]	3.590000e-06	3.51e-01	4.27e-06	6.97e-01	0.4	0.45	50	50
ENST00000523118	RP11-758M4.1	ENSG00000254349	[0, 1, 10, 66, 249, 849, 2283, 3665, 5751, 4617, 4228, 1955, 996, 407, 103, 65, 17, 3, 2, 0]	[685, 512, 851, 1545, 2331, 2863, 2312, 2044, 1722, 1068, 666, 465]	[0, 0, 3, 8, 21, 24, 64, 75, 122, 58, 98, 52, 52, 21, 10, 11, 3, 2, 1, 0]	[42, 6, 15, 51, 68, 84, 61, 63, 41, 39, 19, 10]	5.070000e-06	3.04e-01	9.41e-01	4.51e-01	0.4	0.4	50	50
ENST00000316052	EXOSC4	ENSG00000178896	[0, 0, 1, 5, 3, 1, 7, 3, 2, 2, 7, 3, 0, 0, 0, 0, 1, 0, 0, 0]	[0, 0, 0, 3, 3, 3, 2, 1, 2, 1, 2, 0]	[0, 0, 12, 40, 54, 71, 99, 142, 449, 719, 710, 196, 127, 45, 22, 22, 14, 6, 1, 0]	[59, 68, 108, 146, 202, 216, 184, 190, 183, 117, 72, 39]	5.410000e-06	8.01e-01	2.83e-01	9.69e-01	0.35	0.45	50	50
ENST00000519561	C8orf44	ENSG00000213865	[0, 0, 1, 2, 11, 39, 81, 158, 276, 271, 234, 103, 42, 20, 3, 0, 0, 0, 0, 0]	[28, 38, 40, 90, 70, 103, 95, 81, 82, 61, 46, 15]	[0, 3, 10, 17, 43, 131, 289, 450, 635, 559, 487, 181, 95, 27, 10, 2, 1, 1, 0, 0]	[58, 45, 81, 177, 369, 319, 336, 301, 232, 161, 99, 45]	6.020000e-06	2.90e-05	3.71e-06	8.97e-01	0.45	0.4	55	55
ENST00000428558	RECQL4	ENSG00000160957	[0, 3, 34, 27, 14, 18, 41, 54, 85, 102, 92, 53, 32, 12, 2, 16, 15, 19, 7, 0]	[2368, 2992, 4310, 8165, 10006, 12287, 11443, 10134, 8510, 5712, 3991, 1868]	[0, 16, 348, 956, 2005, 4766, 9565, 14971, 27162, 27778, 27862, 11181, 5333, 2414, 707, 736, 548, 456, 185, 0]	[6013, 7648, 10912, 20633, 25531, 31642, 29026, 25368, 21151, 14154, 9904, 4625]	7.120000e-06	6.13e-02	7.22e-02	6.20e-03	0.45	0.45	55	55
ENST00000380871	NKX3-1	ENSG00000167034	[0, 0, 1, 2, 3, 3, 3, 2, 1, 2, 4, 1, 0, 0, 0, 1, 0, 0, 0, 0]	[0, 1, 2, 2, 0, 0, 0, 1, 0, 0, 0, 2]	[0, 0, 2, 18, 18, 16, 20, 91, 312, 547, 396, 114, 23, 7, 3, 3, 1, 0, 0, 0]	[83, 25, 63, 132, 113, 161, 181, 146, 114, 82, 58, 22]	7.610000e-06	1.79e-01	5.14e-01	7.89e-01	0.3	0.45	40	55
ENST00000523898	ERI1	ENSG00000104626	[0, 7, 15, 6, 1, 5, 7, 12, 11, 16, 20, 9, 9, 2, 0, 1, 1, 0, 0, 0]	[2, 2, 5, 3, 7, 5, 6, 9, 6, 5, 0, 3]	[0, 3, 45, 176, 635, 2192, 5421, 9062, 13405, 10005, 8001, 3105, 1299, 368, 89, 50, 23, 30, 17, 0]	[1560, 2065, 2570, 4689, 5181, 6504, 6215, 5552, 4923, 3376, 2418, 1290]	8.540000e-06	9.97e-01	3.15e-01	4.94e-01	0.4	0.4	55	55
ENST00000355091	GPAA1	ENSG00000197858	[0, 0, 0, 1, 1, 0, 3, 9, 25, 31, 27, 6, 5, 2, 1, 0, 0, 0, 0, 0]	[0, 3, 0, 8, 10, 10, 10, 17, 8, 5, 4, 2]	[1, 3, 19, 29, 59, 126, 379, 1001, 2732, 4727, 7473, 4524, 1455, 291, 65, 33, 14, 7, 1, 0]	[632, 734, 933, 1711, 1880, 2259, 2181, 1940, 1727, 1190, 898, 414]	1.010000e-05	4.23e-01	5.19e-04	1.15e-01	0.45	0.5	55	55
ENST00000360375	LRRCC1	ENSG00000133739	[0, 0, 5, 13, 4, 10, 13, 25, 38, 30, 23, 19, 10, 4, 1, 1, 0, 0, 0, 0]	[5, 1, 7, 11, 16, 20, 15, 16, 15, 6, 2, 4]	[0, 1, 31, 95, 215, 552, 1031, 1858, 4057, 4165, 4579, 2116, 1234, 518, 186, 193, 87, 46, 3, 0]	[371, 630, 769, 1479, 1670, 2019, 1782, 1617, 1417, 974, 679, 378]	1.030000e-05	9.68e-01	2.80e-04	9.84e-01	0.4	0.45	50	50
ENST00000276440	DOCK5	ENSG00000147459	[0, 0, 7, 11, 8, 5, 8, 6, 17, 17, 15, 16, 11, 3, 0, 1, 0, 0, 0, 0]	[4, 4, 3, 3, 9, 12, 8, 3, 8, 3, 2, 1]	[20, 35, 248, 585, 1738, 5374, 13930, 24795, 45511, 45551, 50442, 25240, 13877, 5291, 1832, 889, 356, 226, 171, 0]	[10421, 14345, 18674, 34681, 41765, 51442, 48228, 42591, 36132, 24507, 17067, 8045]	1.230000e-05	7.05e-01	3.14e-01	2.15e-01	0.45	0.45	50	55
ENST00000504548	TIGD5	ENSG00000179886	[0, 0, 5, 5, 2, 5, 1, 2, 6, 1, 3, 2, 0, 3, 0, 0, 0, 0, 0, 0]	[0, 0, 0, 0, 1, 1, 1, 1, 1, 1, 0, 0]	[0, 3, 81, 221, 352, 658, 1095, 1174, 2597, 2236, 3862, 1992, 1643, 1005, 385, 369, 230, 122, 24, 0]	[305, 414, 558, 1024, 1294, 1730, 1444, 1204, 980, 630, 382, 168]	1.350000e-05	9.17e-01	3.94e-02	5.94e-01	0.3	0.5	57.5	50
ENST00000345060	ADRB3	ENSG00000188778	[0, 0, 3, 13, 10, 17, 11, 10, 41, 29, 37, 14, 3, 11, 0, 2, 0, 0, 0, 0]	[2, 1, 4, 11, 14, 34, 25, 13, 6, 6, 3, 1]	[0, 1, 33, 71, 57, 105, 132, 177, 477, 511, 647, 306, 209, 162, 47, 68, 30, 6, 1, 0]	[78, 38, 91, 163, 235, 272, 269, 225, 167, 91, 65, 17]	1.400000e-05	3.22e-01	3.93e-05	4.85e-01	0.4	0.45	50	50
ENST00000220763	CPQ	ENSG00000104324	[0, 0, 1, 1, 1, 2, 13, 29, 80, 41, 33, 17, 10, 6, 1, 1, 0, 0, 0, 0]	[3, 5, 11, 13, 27, 32, 27, 21, 16, 14, 5, 2]	[0, 1, 51, 186, 506, 1420, 3398, 6433, 12883, 12071, 13450, 6419, 4429, 2118, 785, 665, 387, 210, 25, 0]	[2264, 3037, 4037, 7553, 9089, 10996, 10219, 9067, 7820, 5207, 3630, 1680]	1.600000e-05	8.76e-01	7.19e-06	3.37e-01	0.4	0.45	50	55
ENST00000301327	MFSD3	ENSG00000167700	[0, 0, 2, 10, 3, 8, 15, 17, 41, 26, 40, 15, 7, 4, 1, 1, 1, 2, 0, 0]	[4, 3, 3, 5, 7, 11, 10, 10, 10, 5, 4, 6]	[0, 0, 21, 86, 74, 134, 212, 375, 1265, 1528, 1646, 689, 345, 175, 51, 75, 29, 10, 0, 0]	[178, 155, 234, 419, 524, 640, 672, 557, 503, 354, 211, 73]	1.770000e-05	7.80e-01	2.91e-02	2.29e-01	0.45	0.45	55	55
ENST00000425753	TSTA3	ENSG00000104522	[0, 0, 2, 8, 2, 3, 9, 4, 13, 10, 8, 6, 4, 1, 1, 0, 0, 0, 0, 0]	[2, 3, 0, 4, 4, 11, 7, 8, 3, 2, 2, 1]	[0, 1, 32, 100, 161, 617, 2172, 5460, 12007, 13479, 13559, 6500, 2856, 902, 229, 74, 28, 25, 10, 0]	[1933, 2693, 3391, 6205, 7215, 8900, 8299, 7458, 6545, 4346, 3164, 1534]	1.980000e-05	9.06e-01	3.04e-02	7.49e-01	0.4	0.45	50	55
ENST00000396423	HNF4G	ENSG00000164749	[0, 0, 1, 1, 0, 0, 0, 0, 6, 20, 14, 8, 2, 0, 0, 0, 0, 0, 0, 0]	[2, 0, 3, 3, 4, 3, 6, 4, 4, 1, 3, 1]	[0, 0, 20, 64, 201, 622, 1538, 2503, 4016, 4141, 3383, 1285, 436, 134, 31, 13, 11, 5, 0, 0]	[447, 477, 736, 1325, 1638, 2011, 1917, 1636, 1364, 902, 592, 287]	1.990000e-05	1.00e+00	9.13e-03	9.13e-01	0.45	0.45	55	55
ENST00000276704	C8orf76	ENSG00000189376	[0, 3, 5, 8, 4, 5, 1, 10, 12, 13, 8, 5, 0, 1, 0, 0, 0, 0, 0, 0]	[3, 1, 5, 6, 4, 4, 1, 3, 3, 3, 2, 1]	[0, 0, 5, 28, 27, 77, 186, 283, 471, 393, 452, 241, 139, 65, 23, 22, 9, 3, 0, 0]	[65, 36, 97, 186, 235, 274, 274, 235, 183, 131, 79, 29]	2.030000e-05	8.59e-02	4.61e-04	8.75e-01	0.4	0.45	45	55
ENST00000323662	KIAA1875	ENSG00000179698	[0, 0, 6, 9, 5, 8, 19, 84, 264, 293, 223, 94, 44, 22, 2, 8, 4, 1, 0, 0]	[24, 44, 58, 65, 88, 89, 59, 84, 68, 34, 21, 12]	[0, 0, 45, 77, 128, 307, 744, 1736, 4820, 5378, 5113, 2140, 1317, 904, 330, 318, 212, 80, 8, 2]	[3056, 2370, 3096, 6178, 9359, 12290, 9732, 8286, 6871, 4220, 2862, 1912]	2.230000e-05	7.33e-05	1.73e-06	9.36e-03	0.45	0.45	50	50
ENST00000287322	BAG4	ENSG00000156735	[0, 0, 1, 0, 0, 7, 12, 14, 31, 33, 27, 10, 9, 1, 0, 0, 0, 0, 0, 0]	[1, 1, 1, 2, 3, 3, 5, 7, 5, 3, 3, 7]	[0, 1, 6, 14, 23, 44, 98, 120, 291, 262, 408, 190, 152, 105, 26, 43, 21, 3, 1, 1]	[36, 31, 53, 62, 94, 146, 147, 95, 76, 45, 44, 14]	3.130000e-05	2.68e-03	5.27e-05	3.26e-04	0.45	0.5	60	50
ENST00000312584	TNFRSF10D	ENSG00000173530	[0, 10, 8, 5, 1, 5, 2, 12, 12, 13, 11, 3, 0, 1, 0, 1, 0, 0, 0, 0]	[0, 5, 3, 3, 7, 6, 6, 10, 2, 6, 2, 0]	[0, 3, 52, 135, 222, 294, 431, 802, 1544, 1587, 1408, 599, 301, 80, 14, 8, 4, 2, 0, 0]	[169, 228, 271, 493, 542, 697, 657, 671, 566, 376, 251, 114]	3.610000e-05	9.90e-01	1.37e-02	9.66e-01	0.35	0.45	55	55
ENST00000523953	CA1	ENSG00000133742	[0, 0, 4, 3, 1, 5, 6, 7, 16, 14, 7, 8, 1, 0, 0, 0, 0, 0, 0, 0]	[1, 3, 4, 2, 11, 7, 8, 4, 3, 1, 0, 1]	[0, 0, 5, 4, 0, 4, 19, 85, 332, 506, 305, 97, 19, 6, 1, 1, 1, 0, 0, 0]	[62, 23, 49, 106, 124, 139, 159, 132, 101, 64, 45, 22]	4.030000e-05	2.28e-01	1.46e-01	4.85e-02	0.4	0.45	50	55
ENST00000377741	GPR20	ENSG00000204882	[0, 0, 0, 1, 2, 1, 0, 0, 5, 0, 1, 0, 0, 0, 0, 0, 0, 0, 0, 0]	[0, 0, 1, 0, 0, 1, 0, 0, 0, 1, 0, 0]	[0, 7, 79, 116, 199, 723, 1510, 2664, 9568, 15788, 21833, 11609, 9298, 6961, 3316, 3329, 2019, 826, 99, 4]	[3820, 4580, 5707, 10979, 14199, 17733, 15807, 13919, 11726, 7729, 5246, 2697]	4.100000e-05	9.99e-01	1.87e-02	6.19e-01	0.4	0.5	50	55
ENST00000388798	SPAG1	ENSG00000104450	[5, 6, 11, 3, 6, 3, 9, 12, 24, 19, 33, 12, 10, 0, 2, 2, 0, 0, 0, 0]	[0, 3, 4, 10, 12, 16, 11, 12, 9, 7, 6, 3]	[2, 3, 62, 219, 656, 1929, 4348, 7559, 14109, 13128, 16269, 8052, 5110, 3412, 986, 1607, 1182, 534, 53, 3]	[1858, 2304, 3067, 5806, 7352, 9108, 8347, 7427, 6455, 4201, 2876, 1369]	4.120000e-05	9.92e-01	2.29e-02	6.70e-01	0.4	0.45	55	55
ENST00000318063	MICU3	ENSG00000155970	[0, 0, 1, 4, 0, 4, 5, 9, 20, 7, 14, 2, 4, 1, 0, 1, 0, 0, 0, 0]	[2, 3, 2, 10, 8, 4, 4, 2, 4, 2, 4, 0]	[0, 0, 5, 36, 49, 127, 177, 231, 535, 356, 649, 192, 280, 481, 45, 219, 102, 24, 0, 0]	[44, 36, 91, 125, 181, 196, 210, 175, 169, 96, 67, 19]	4.300000e-05	2.77e-02	4.52e-06	1.93e-01	0.4	0.5	45	55
ENST00000356838	TMEM71	ENSG00000165071	[0, 0, 0, 2, 5, 6, 24, 48, 93, 99, 52, 20, 7, 3, 0, 0, 1, 0, 0, 0]	[2, 8, 18, 31, 55, 92, 45, 36, 23, 16, 4, 0]	[0, 0, 3, 2, 4, 10, 28, 62, 129, 165, 136, 49, 42, 17, 3, 0, 1, 0, 0, 0]	[19, 20, 30, 43, 61, 55, 70, 79, 44, 32, 23, 12]	4.770000e-05	1.03e-04	1.51e-06	1.40e-05	0.45	0.45	50	55
ENST00000330843	RAB11FIP1	ENSG00000156675	[0, 0, 7, 3, 3, 4, 4, 10, 24, 32, 21, 6, 5, 2, 0, 0, 0, 0, 0, 0]	[2, 3, 3, 9, 12, 11, 6, 9, 11, 4, 2, 0]	[0, 8, 46, 101, 276, 854, 2330, 4602, 9956, 10510, 12772, 7211, 4438, 1754, 583, 304, 114, 71, 300, 109]	[2686, 3472, 4576, 8608, 10628, 12906, 12231, 10832, 9117, 6134, 4172, 1962]	4.790000e-05	9.25e-01	6.11e-06	9.88e-01	0.45	0.45	50	55
ENST00000330560	CDCA2	ENSG00000184661	[0, 0, 2, 3, 3, 5, 6, 10, 22, 15, 17, 6, 4, 1, 0, 0, 0, 0, 0, 0]	[1, 1, 5, 7, 6, 11, 10, 13, 8, 3, 4, 1]	[0, 3, 21, 62, 197, 694, 1704, 3544, 8556, 14752, 12998, 3808, 1246, 365, 98, 38, 19, 14, 3, 0]	[3507, 4742, 6300, 11700, 14288, 17401, 16528, 14702, 12413, 8377, 5730, 2738]	6.100000e-05	9.79e-01	9.83e-02	5.34e-01	0.4	0.45	55	55
ENST00000220764	DECR1	ENSG00000104325	[0, 2, 4, 5, 3, 5, 14, 21, 33, 26, 16, 5, 6, 0, 1, 2, 0, 0, 0, 0]	[1, 1, 6, 15, 15, 18, 17, 12, 8, 7, 4, 1]	[0, 0, 1, 3, 8, 13, 43, 105, 205, 196, 211, 78, 41, 16, 3, 3, 2, 3, 0, 0]	[25, 21, 30, 62, 76, 96, 90, 79, 60, 47, 23, 13]	6.280000e-05	9.33e-01	8.36e-05	5.78e-01	0.4	0.45	50	55
ENST00000377307	ARHGAP39	ENSG00000147799	[0, 0, 0, 3, 3, 5, 4, 13, 18, 15, 6, 3, 4, 1, 0, 0, 0, 0, 0, 0]	[2, 3, 4, 9, 7, 5, 9, 5, 2, 3, 1, 3]	[0, 14, 160, 282, 492, 1255, 3349, 7642, 17436, 18673, 18606, 9065, 5415, 2411, 913, 655, 337, 189, 83, 0]	[2407, 2885, 4262, 7744, 9083, 11023, 10484, 9368, 8050, 5438, 3921, 1876]	7.270000e-05	3.60e-01	2.79e-05	1.30e-01	0.4	0.45	50	55
ENST00000519685	RHOBTB2	ENSG00000008853	[0, 0, 5, 11, 1, 1, 1, 5, 11, 8, 10, 3, 1, 0, 0, 0, 0, 0, 0, 0]	[1, 0, 3, 0, 3, 2, 3, 3, 2, 2, 2, 0]	[0, 1, 34, 84, 176, 522, 1252, 2678, 7437, 11408, 9975, 3169, 1062, 325, 107, 72, 30, 23, 7, 0]	[2685, 3425, 4674, 8733, 10715, 13086, 12394, 10887, 9258, 6218, 4315, 1991]	8.530000e-05	1.00e+00	4.28e-02	7.39e-01	0.4	0.45	55	55
ENST00000301332	KIFC2	ENSG00000167702	[0, 0, 0, 5, 4, 9, 8, 4, 8, 9, 15, 3, 3, 2, 0, 1, 0, 0, 0, 0]	[0, 0, 2, 5, 6, 5, 3, 5, 6, 0, 1, 1]	[0, 3, 103, 220, 330, 678, 1309, 2090, 4581, 4525, 5855, 3081, 1869, 891, 311, 245, 173, 131, 78, 1]	[4900, 5847, 8718, 16440, 20070, 24514, 22697, 20106, 16917, 11299, 7915, 3718]	8.660000e-05	9.77e-01	2.60e-02	9.99e-01	0.4	0.45	50	55
ENST00000336148	RAD54B	ENSG00000197275	[0, 1, 4, 6, 2, 6, 12, 23, 33, 38, 29, 19, 8, 2, 3, 1, 0, 0, 0, 0]	[3, 3, 5, 22, 16, 13, 18, 16, 10, 7, 6, 2]	[0, 2, 16, 55, 179, 658, 2269, 5456, 13407, 16301, 16742, 8358, 3867, 1242, 336, 96, 34, 17, 5, 0]	[1919, 2428, 3292, 6273, 7758, 9385, 8903, 7942, 6467, 4445, 2960, 1365]	9.130000e-05	7.47e-01	2.41e-03	5.82e-01	0.45	0.45	50	55
ENST00000297313	RGS20	ENSG00000147509	[0, 0, 5, 5, 7, 6, 3, 2, 10, 11, 13, 12, 1, 2, 0, 1, 2, 0, 0, 0]	[0, 4, 0, 2, 2, 4, 4, 3, 6, 3, 3, 0]	[0, 0, 17, 32, 41, 77, 180, 276, 584, 652, 919, 552, 451, 277, 73, 84, 47, 16, 2, 0]	[171, 63, 155, 310, 345, 405, 401, 376, 271, 202, 120, 67]	9.350000e-05	3.84e-01	2.62e-02	2.74e-01	0.45	0.5	55	50
ENST00000526406	GSDMD	ENSG00000104518	[0, 2, 3, 5, 6, 6, 2, 5, 10, 14, 9, 4, 4, 1, 0, 0, 0, 0, 0, 0]	[1, 3, 0, 2, 4, 3, 3, 4, 4, 4, 1, 1]	[0, 9, 127, 429, 1020, 2660, 4950, 7193, 15215, 14141, 19306, 9243, 6697, 3980, 1429, 1731, 1268, 608, 114, 1]	[1928, 2248, 2561, 4807, 5993, 7510, 6844, 5930, 5054, 3404, 2398, 1235]	1.110000e-04	8.92e-01	9.38e-05	5.70e-01	0.4	0.45	55	50
ENST00000306306	REEP4	ENSG00000168476	[0, 0, 4, 1, 3, 3, 3, 3, 1, 5, 4, 2, 1, 0, 0, 0, 0, 0, 0, 0]	[0, 0, 0, 3, 3, 1, 6, 1, 2, 1, 0, 0]	[0, 0, 10, 42, 64, 248, 934, 2718, 5528, 5265, 3406, 1185, 360, 101, 25, 12, 6, 8, 2, 0]	[440, 664, 780, 1362, 1477, 1814, 1705, 1600, 1492, 1022, 727, 364]	1.280000e-04	8.29e-01	9.37e-01	3.01e-01	0.35	0.45	55	55
ENST00000422365	MCMDC2	ENSG00000178460	[0, 0, 1, 12, 10, 10, 29, 35, 41, 46, 68, 37, 17, 6, 1, 1, 2, 0, 0, 0]	[8, 10, 8, 12, 22, 21, 21, 30, 18, 10, 6, 4]	[0, 1, 18, 29, 104, 300, 773, 1636, 3244, 3474, 3427, 1558, 766, 205, 66, 29, 10, 1, 2, 0]	[303, 399, 560, 1039, 1334, 1628, 1506, 1338, 1157, 791, 513, 272]	1.440000e-04	9.40e-01	3.04e-01	5.67e-01	0.45	0.45	55	55
ENST00000381733	ASAH1	ENSG00000104763	[0, 1, 10, 6, 3, 10, 12, 23, 40, 28, 15, 6, 1, 0, 0, 0, 0, 0, 0, 0]	[7, 2, 9, 9, 12, 14, 12, 10, 9, 7, 4, 2]	[0, 0, 13, 16, 15, 35, 84, 112, 215, 196, 179, 59, 34, 23, 4, 3, 7, 0, 1, 0]	[13, 12, 30, 72, 95, 162, 106, 101, 62, 47, 22, 13]	1.640000e-04	2.25e-01	2.54e-05	7.37e-01	0.4	0.45	50	50
ENST00000311812	SNX31	ENSG00000174226	[0, 1, 0, 5, 4, 15, 54, 190, 385, 452, 329, 134, 42, 12, 5, 3, 0, 0, 0, 0]	[68, 32, 68, 125, 157, 173, 187, 157, 135, 96, 46, 21]	[1, 11, 36, 26, 29, 67, 142, 334, 612, 583, 400, 169, 63, 19, 5, 1, 1, 1, 0, 0]	[53, 78, 90, 171, 173, 246, 228, 191, 162, 111, 77, 43]	1.900000e-04	9.01e-01	5.95e-05	9.75e-01	0.45	0.4	55	55
ENST00000332843	COLEC10	ENSG00000184374	[0, 1, 7, 4, 1, 2, 2, 5, 4, 4, 7, 3, 1, 0, 0, 0, 0, 0, 0, 0]	[0, 3, 1, 3, 5, 5, 4, 2, 1, 0, 0, 0]	[0, 0, 5, 20, 66, 213, 537, 1019, 1882, 1787, 1596, 599, 239, 76, 16, 13, 2, 0, 0, 0]	[303, 206, 305, 570, 579, 731, 751, 649, 539, 430, 288, 130]	2.050000e-04	9.17e-02	6.37e-01	2.24e-02	0.35	0.45	47.5	55
ENST00000024061	SLC45A4	ENSG00000022567	[0, 2, 5, 3, 2, 2, 2, 1, 6, 2, 8, 5, 0, 0, 0, 0, 0, 0, 0, 0]	[2, 2, 1, 1, 1, 1, 3, 1, 1, 3, 0, 1]	[0, 20, 244, 726, 2178, 6288, 15109, 30285, 71248, 82002, 70346, 27678, 14294, 5706, 1969, 1424, 910, 759, 309, 0]	[10190, 13157, 17308, 32125, 39105, 47707, 45348, 40647, 34235, 22459, 15556, 7241]	2.130000e-04	7.16e-01	8.29e-01	9.13e-01	0.4	0.45	55	55
ENST00000520016	MATN2	ENSG00000132561	[0, 1, 7, 9, 5, 3, 13, 10, 35, 30, 28, 11, 5, 2, 1, 0, 0, 0, 0, 0]	[4, 2, 8, 11, 14, 16, 15, 11, 9, 3, 3, 1]	[0, 9, 220, 649, 1877, 5678, 14776, 29327, 65598, 82016, 78892, 33208, 14444, 4770, 1375, 630, 264, 168, 74, 0]	[11151, 14901, 19499, 37210, 45963, 56467, 52358, 46016, 39032, 25949, 17903, 8165]	2.400000e-04	4.47e-01	7.37e-03	9.22e-02	0.4	0.45	50	55
ENST00000519106	CLDN23	ENSG00000253958	[0, 0, 3, 3, 3, 8, 5, 4, 11, 14, 11, 3, 2, 1, 1, 2, 0, 0, 0, 0]	[0, 0, 2, 7, 5, 4, 8, 11, 0, 0, 1, 2]	[0, 5, 61, 158, 174, 323, 617, 809, 1659, 1417, 2449, 1318, 1053, 602, 207, 179, 102, 37, 10, 0]	[220, 211, 343, 681, 888, 955, 950, 906, 795, 535, 354, 140]	2.730000e-04	1.11e-01	1.11e-03	7.11e-01	0.4	0.5	55	55
ENST00000523211	NKAIN3	ENSG00000185942	[0, 0, 2, 1, 3, 2, 0, 1, 0, 1, 1, 1, 2, 0, 0, 0, 0, 0, 0, 0]	[0, 0, 0, 0, 1, 1, 2, 1, 0, 0, 0, 0]	[0, 17, 17, 25, 74, 452, 2508, 7216, 14455, 13769, 10808, 4695, 1977, 622, 150, 46, 16, 20, 22, 0]	[1969, 2875, 3599, 6822, 8157, 9991, 9262, 8222, 6977, 4786, 3370, 1626]	2.970000e-04	9.19e-01	9.92e-01	7.48e-01	0.25	0.45	55	55
ENST00000276616	PSKH2	ENSG00000147613	[0, 1, 5, 7, 1, 2, 4, 8, 17, 13, 15, 9, 4, 2, 0, 0, 0, 0, 0, 0]	[1, 2, 2, 7, 9, 11, 10, 6, 3, 1, 3, 1]	[0, 0, 6, 7, 10, 27, 67, 263, 815, 1192, 1081, 387, 113, 16, 9, 2, 3, 0, 0, 0]	[168, 64, 146, 310, 387, 450, 451, 390, 321, 231, 123, 50]	3.010000e-04	4.76e-01	2.87e-01	1.16e-01	0.4	0.45	50	55
ENST00000305188	ESCO2	ENSG00000171320	[0, 0, 0, 0, 2, 1, 6, 9, 24, 16, 9, 3, 3, 0, 0, 0, 0, 0, 0, 0]	[2, 1, 1, 6, 10, 3, 8, 6, 5, 2, 1, 1]	[0, 1, 1, 6, 5, 16, 40, 108, 291, 410, 360, 127, 47, 11, 4, 0, 2, 0, 0, 0]	[36, 22, 53, 103, 139, 162, 130, 124, 90, 57, 42, 24]	3.040000e-04	9.48e-01	2.94e-03	8.62e-01	0.4	0.45	52.5	50
ENST00000220562	EXTL3	ENSG00000012232	[0, 0, 0, 0, 1, 1, 0, 3, 10, 2, 7, 2, 0, 0, 0, 0, 0, 0, 0, 0]	[0, 1, 2, 3, 1, 4, 2, 2, 1, 0, 0, 0]	[0, 1, 10, 13, 34, 126, 442, 1694, 6713, 16031, 18333, 7699, 2537, 535, 109, 32, 11, 4, 0, 0]	[1320, 1654, 2332, 4363, 5224, 6367, 6141, 5394, 4554, 3037, 2098, 956]	3.120000e-04	5.57e-01	1.82e-01	2.12e-01	0.4	0.5	50	55
ENST00000297436	DEFA6	ENSG00000164822	[0, 0, 0, 0, 0, 5, 8, 29, 41, 50, 66, 32, 23, 6, 2, 0, 0, 0, 0, 0]	[7, 6, 13, 11, 18, 21, 22, 22, 25, 14, 10, 4]	[0, 1, 9, 12, 43, 126, 247, 316, 536, 460, 514, 297, 184, 75, 27, 10, 5, 1, 1, 0]	[130, 50, 105, 222, 319, 326, 367, 313, 228, 144, 117, 41]	3.360000e-04	2.16e-01	1.34e-03	5.21e-02	0.45	0.45	55	55
ENST00000262096	ZDHHC2	ENSG00000104219	[0, 0, 5, 3, 1, 8, 7, 16, 12, 6, 6, 2, 1, 0, 0, 0, 0, 0, 0, 0]	[0, 3, 4, 5, 3, 5, 4, 2, 3, 4, 0, 1]	[0, 2, 34, 71, 109, 191, 341, 399, 625, 441, 518, 237, 162, 103, 31, 32, 16, 5, 0, 0]	[93, 57, 81, 191, 354, 342, 350, 274, 203, 153, 119, 47]	3.870000e-04	2.78e-01	1.40e-04	6.06e-01	0.35	0.4	50	55
ENST00000259089	BLK	ENSG00000136573	[0, 0, 5, 5, 7, 5, 2, 14, 22, 40, 23, 8, 2, 1, 0, 0, 0, 0, 0, 0]	[4, 4, 2, 9, 9, 11, 6, 4, 11, 6, 4, 2]	[0, 5, 121, 260, 522, 1239, 2572, 5510, 17675, 30679, 25874, 7741, 2922, 1108, 452, 293, 188, 154, 62, 0]	[4389, 5661, 7572, 14205, 16948, 21076, 19601, 17224, 14508, 9959, 6912, 3317]	3.950000e-04	8.25e-01	8.68e-04	9.89e-01	0.45	0.45	50	55
ENST00000333480	MAFA	ENSG00000182759	[0, 0, 1, 2, 3, 2, 6, 9, 19, 5, 18, 6, 1, 1, 0, 1, 0, 0, 0, 0]	[2, 1, 0, 5, 3, 2, 8, 3, 1, 1, 2, 0]	[210, 2, 28, 62, 67, 117, 147, 106, 246, 146, 327, 128, 176, 162, 45, 66, 68, 56, 37, 2]	[1248, 573, 1085, 2336, 3418, 4531, 3422, 2944, 2584, 1518, 1099, 744]	4.750000e-04	9.49e-01	5.44e-02	7.10e-01	0.4	0.45	55	50
ENST00000396987	AGPAT6	ENSG00000158669	[0, 0, 0, 0, 0, 0, 1, 2, 6, 1, 0, 0, 0, 0, 0, 0, 0, 0, 0, 0]	[0, 0, 0, 0, 1, 1, 3, 0, 0, 2, 0, 0]	[0, 0, 1, 1, 6, 17, 55, 142, 395, 581, 549, 231, 82, 20, 7, 0, 1, 0, 0, 0]	[44, 52, 67, 149, 146, 187, 186, 178, 124, 108, 70, 34]	5.190000e-04	7.73e-01	1.64e-02	8.94e-01	0.4	0.45	55	55
ENST00000285419	TMEM55A	ENSG00000155099	[0, 0, 5, 2, 2, 0, 1, 2, 3, 2, 2, 3, 1, 1, 0, 0, 0, 0, 0, 0]	[1, 0, 1, 0, 2, 2, 1, 1, 3, 0, 1, 0]	[0, 0, 6, 9, 27, 79, 372, 1164, 3446, 4681, 4796, 2415, 1001, 285, 71, 16, 4, 1, 1, 0]	[425, 473, 719, 1323, 1537, 1846, 1658, 1586, 1366, 910, 618, 287]	6.370000e-04	1.00e+00	1.28e-01	9.94e-01	0.375	0.45	52.5	55
ENST00000302279	FNTA	ENSG00000168522	[0, 0, 2, 6, 2, 3, 2, 0, 3, 4, 2, 0, 3, 0, 0, 0, 0, 0, 0, 0]	[0, 0, 2, 1, 1, 1, 2, 1, 0, 1, 0, 0]	[0, 0, 15, 45, 60, 136, 171, 211, 383, 378, 428, 187, 152, 108, 24, 55, 26, 11, 0, 0]	[69, 28, 86, 117, 177, 204, 220, 164, 146, 111, 69, 26]	6.480000e-04	9.82e-01	2.70e-02	5.93e-01	0.3	0.45	50	55
ENST00000262102	MTUS1	ENSG00000129422	[0, 0, 0, 3, 9, 7, 22, 53, 112, 176, 150, 41, 14, 3, 1, 0, 0, 0, 0, 0]	[14, 14, 22, 34, 45, 69, 49, 49, 39, 33, 26, 7]	[0, 7, 34, 67, 190, 769, 3300, 14051, 52509, 81390, 61263, 19857, 5332, 1242, 294, 114, 30, 25, 11, 0]	[8922, 12503, 16742, 31254, 38418, 47693, 44116, 38877, 32733, 21848, 15012, 7050]	6.590000e-04	9.60e-01	5.41e-01	5.00e-01	0.45	0.45	55	55
ENST00000292539	PPP1R16A	ENSG00000160972	[0, 0, 4, 3, 6, 7, 2, 18, 31, 15, 14, 12, 4, 0, 1, 0, 0, 1, 0, 0]	[1, 1, 1, 3, 6, 6, 7, 3, 8, 0, 3, 1]	[0, 0, 40, 108, 100, 141, 210, 276, 636, 571, 659, 344, 222, 171, 37, 53, 43, 14, 1, 0]	[101, 52, 92, 208, 294, 338, 294, 262, 199, 160, 80, 35]	6.760000e-04	9.64e-01	1.14e-03	5.29e-01	0.4	0.45	55	50
ENST00000518322	FAM92A1	ENSG00000188343	[0, 0, 4, 3, 5, 3, 8, 4, 8, 6, 7, 6, 4, 1, 0, 0, 0, 0, 0, 0]	[0, 1, 2, 6, 4, 10, 3, 1, 4, 1, 2, 0]	[0, 0, 10, 21, 16, 46, 100, 132, 266, 325, 304, 151, 84, 26, 6, 4, 2, 0, 0, 0]	[31, 50, 46, 60, 92, 150, 110, 115, 104, 56, 41, 25]	6.880000e-04	1.69e-01	2.61e-01	1.07e-01	0.4	0.45	50	55
ENST00000285393	ATP6V0D2	ENSG00000147614	[0, 4, 7, 9, 9, 23, 27, 53, 62, 61, 66, 31, 18, 4, 1, 0, 0, 0, 0, 0]	[10, 8, 12, 25, 31, 46, 36, 32, 26, 11, 8, 3]	[0, 0, 5, 13, 13, 49, 95, 147, 275, 261, 235, 132, 79, 29, 11, 10, 3, 3, 0, 0]	[35, 33, 57, 97, 108, 149, 148, 100, 93, 63, 31, 19]	7.340000e-04	9.81e-01	9.00e-02	6.48e-01	0.4	0.45	50	50
ENST00000254624	EFR3A	ENSG00000132294	[0, 2, 10, 15, 6, 5, 10, 13, 31, 26, 51, 16, 4, 1, 0, 1, 0, 0, 0, 0]	[4, 4, 4, 12, 16, 38, 20, 13, 5, 1, 2, 1]	[0, 2, 84, 242, 485, 1154, 2116, 3155, 5453, 3947, 4916, 2475, 2025, 1051, 434, 367, 235, 148, 17, 1]	[522, 735, 897, 1695, 2310, 3045, 2629, 2238, 1858, 1152, 738, 343]	7.610000e-04	3.00e-03	4.43e-01	2.39e-03	0.45	0.45	50	50
ENST00000340042	GLI4	ENSG00000250571	[0, 0, 3, 0, 1, 5, 4, 5, 8, 13, 5, 5, 3, 0, 0, 0, 0, 0, 0, 0]	[0, 1, 2, 3, 2, 13, 2, 5, 2, 4, 2, 0]	[0, 3, 28, 118, 268, 889, 1984, 3210, 7514, 6737, 8379, 4425, 4166, 3156, 915, 1064, 539, 169, 18, 0]	[3502, 3976, 5406, 10045, 12570, 15579, 14427, 12633, 10674, 7127, 4799, 2370]	8.270000e-04	6.57e-01	1.00e-02	8.98e-01	0.425	0.5	50	55
ENST00000309188	NUDT18	ENSG00000173566	[0, 0, 2, 1, 3, 3, 4, 4, 5, 8, 22, 4, 4, 8, 1, 3, 4, 2, 0, 6]	[62, 30, 59, 114, 312, 390, 163, 200, 215, 103, 80, 63]	[0, 1, 27, 37, 76, 106, 170, 225, 463, 381, 614, 325, 215, 122, 36, 28, 11, 5, 1, 0]	[71, 71, 86, 165, 199, 259, 236, 193, 171, 102, 68, 34]	9.070000e-04	1.88e-06	3.95e-03	1.40e-01	0.5	0.45	50	50
ENST00000327671	FUT10	ENSG00000172728	[0, 0, 0, 2, 2, 6, 5, 12, 38, 38, 60, 12, 7, 0, 0, 0, 0, 0, 0, 0]	[6, 5, 7, 17, 19, 23, 20, 17, 6, 4, 6, 2]	[0, 0, 11, 23, 77, 570, 2982, 10111, 26706, 32119, 20890, 6440, 1671, 381, 72, 30, 14, 15, 19, 0]	[2402, 3003, 4598, 8872, 11166, 14035, 12555, 10795, 8620, 5638, 3583, 1600]	9.720000e-04	2.66e-01	2.39e-05	9.76e-02	0.45	0.45	50	50
ENST00000380254	FBXO16	ENSG00000214050	[0, 0, 0, 0, 0, 1, 1, 4, 20, 17, 26, 8, 2, 0, 0, 0, 0, 0, 0, 0]	[2, 2, 4, 8, 8, 10, 9, 3, 3, 1, 3, 2]	[0, 3, 17, 67, 134, 294, 545, 940, 1572, 1464, 1206, 449, 152, 32, 4, 3, 1, 3, 3, 5]	[313, 126, 280, 541, 701, 772, 847, 685, 608, 383, 279, 99]	1.270000e-03	1.75e-01	1.24e-03	3.52e-02	0.45	0.4	50	55
ENST00000354914	SCARA5	ENSG00000168079	[0, 0, 5, 2, 2, 4, 1, 6, 9, 4, 6, 5, 4, 4, 0, 1, 0, 0, 0, 0]	[0, 3, 1, 3, 2, 6, 5, 4, 1, 0, 1, 0]	[1, 5, 79, 251, 595, 1706, 4086, 9243, 24603, 28738, 30110, 13328, 8606, 4812, 1932, 2001, 1296, 749, 256, 2]	[5230, 6017, 9238, 17410, 21374, 26445, 24370, 21389, 18065, 11987, 8467, 4037]	1.850000e-03	4.58e-01	1.91e-01	2.14e-01	0.4	0.45	50	55
ENST00000220809	PLAT	ENSG00000104368	[0, 0, 2, 2, 1, 0, 2, 1, 3, 8, 4, 2, 0, 0, 0, 0, 0, 0, 0, 0]	[1, 0, 1, 1, 2, 4, 1, 3, 3, 0, 1, 0]	[0, 2, 49, 101, 191, 738, 2224, 4941, 12285, 14935, 21090, 14606, 10944, 5537, 2275, 1167, 540, 186, 17, 0]	[2393, 3384, 4596, 8676, 10592, 13260, 12484, 10857, 9181, 6167, 4311, 1992]	1.850000e-03	1.00e+00	3.50e-03	9.15e-01	0.45	0.5	50	55
ENST00000317995	CA8	ENSG00000178538	[0, 0, 0, 0, 0, 0, 1, 4, 5, 0, 2, 1, 0, 0, 0, 0, 0, 0, 0, 0]	[0, 0, 0, 0, 0, 2, 2, 1, 3, 1, 1, 1]	[0, 1, 19, 29, 106, 420, 1530, 3825, 10180, 13759, 17152, 9763, 4768, 1539, 390, 120, 34, 16, 12, 1]	[1974, 2315, 3214, 5968, 7199, 8731, 8194, 7279, 6128, 4190, 2878, 1361]	1.960000e-03	1.40e-01	2.31e-01	1.24e-01	0.4	0.5	65	55
ENST00000298139	WRN	ENSG00000165392	[0, 0, 10, 10, 4, 4, 15, 37, 62, 64, 42, 20, 5, 1, 0, 1, 0, 0, 0, 0]	[4, 11, 11, 11, 23, 30, 25, 25, 14, 9, 10, 3]	[0, 4, 19, 86, 319, 1606, 7144, 20821, 44252, 44690, 32444, 11585, 3433, 664, 156, 58, 19, 32, 22, 0]	[5493, 7323, 9644, 18138, 22119, 26861, 25603, 22667, 19128, 12931, 8813, 4221]	2.130000e-03	9.16e-01	1.82e-01	5.65e-01	0.4	0.45	50	55
ENST00000308354	PDLIM2	ENSG00000120913	[0, 0, 2, 1, 3, 3, 1, 2, 7, 0, 2, 2, 5, 3, 3, 1, 0, 0, 0, 0]	[0, 1, 0, 3, 4, 1, 4, 3, 2, 1, 0, 1]	[0, 1, 64, 160, 264, 673, 1500, 3342, 8998, 13144, 18469, 11191, 4926, 1487, 373, 185, 90, 41, 4, 0]	[2238, 2910, 3948, 7274, 9004, 11172, 10324, 9031, 7609, 5152, 3538, 1658]	2.230000e-03	1.00e+00	1.72e-01	9.29e-01	0.4	0.5	55	55
ENST00000434736	HHLA1	ENSG00000132297	[0, 0, 0, 1, 7, 10, 17, 35, 58, 45, 57, 23, 11, 3, 1, 2, 0, 0, 0, 0]	[17, 3, 4, 19, 35, 48, 31, 18, 19, 9, 6, 1]	[0, 5, 75, 335, 911, 2143, 4738, 6995, 10597, 8069, 6647, 2618, 1207, 390, 101, 85, 43, 21, 3, 0]	[4774, 5503, 5004, 8827, 12478, 16233, 13526, 11920, 9907, 6324, 4026, 2546]	2.330000e-03	6.13e-02	1.23e-03	2.97e-02	0.45	0.4	50	50
ENST00000521906	C8orf87	ENSG00000254318	[0, 0, 0, 0, 1, 1, 0, 4, 2, 1, 0, 0, 2, 0, 0, 0, 0, 0, 0, 0]	[0, 0, 1, 0, 2, 3, 0, 2, 0, 0, 0, 0]	[0, 0, 0, 0, 0, 1, 0, 15, 82, 159, 138, 70, 20, 5, 1, 1, 1, 0, 0, 0]	[30, 8, 10, 38, 57, 52, 46, 37, 41, 19, 19, 8]	2.500000e-03	6.81e-01	9.99e-02	3.94e-01	0.35	0.45	50	50
ENST00000554914	SOX7	ENSG00000258724	[0, 0, 7, 7, 8, 2, 5, 16, 21, 17, 23, 11, 2, 3, 0, 1, 0, 0, 0, 0]	[6, 1, 3, 8, 9, 9, 14, 10, 11, 3, 1, 0]	[0, 15, 147, 393, 977, 2706, 6386, 11706, 20851, 19468, 22235, 11556, 6261, 2524, 800, 624, 352, 202, 46, 0]	[2597, 3311, 4356, 8185, 9683, 12029, 11210, 10081, 8617, 5989, 4260, 2001]	2.570000e-03	5.02e-01	5.15e-02	5.21e-01	0.4	0.45	55	55
ENST00000292427	CYP11B1	ENSG00000160882	[0, 1, 0, 2, 1, 4, 5, 5, 13, 14, 9, 2, 1, 0, 0, 0, 1, 0, 0, 0]	[2, 0, 5, 4, 6, 7, 6, 4, 1, 1, 1, 2]	[0, 110, 352, 176, 252, 618, 2261, 9027, 33629, 55458, 39762, 11071, 2872, 687, 154, 89, 37, 16, 10, 0]	[4393, 5745, 8174, 15242, 19112, 23440, 21748, 19295, 15985, 10589, 7268, 3340]	2.810000e-03	4.74e-01	6.26e-02	1.13e-01	0.4	0.45	50	55
ENST00000521891	ZFHX4	ENSG00000091656	[0, 0, 1, 2, 3, 3, 4, 0, 4, 4, 6, 5, 0, 1, 0, 0, 0, 0, 0, 0]	[2, 1, 2, 2, 3, 2, 2, 1, 1, 1, 0, 1]	[52, 486, 909, 866, 1478, 3447, 8136, 15432, 36074, 47527, 47311, 18674, 8160, 3068, 840, 707, 348, 271, 178, 3]	[5251, 6265, 8585, 15783, 19565, 24713, 22899, 20243, 16816, 11305, 7441, 3489]	2.910000e-03	3.82e-01	7.14e-01	3.10e-01	0.4	0.45	45	55
ENST00000377470	SPATC1	ENSG00000186583	[0, 0, 7, 9, 9, 11, 16, 33, 65, 107, 105, 49, 31, 14, 4, 4, 4, 1, 0, 0]	[5, 12, 17, 25, 38, 62, 58, 56, 21, 18, 12, 4]	[2, 0, 11, 38, 28, 57, 168, 639, 1704, 2140, 1750, 718, 269, 60, 23, 14, 4, 1, 0, 0]	[308, 176, 320, 617, 754, 823, 865, 781, 623, 401, 284, 108]	3.200000e-03	1.27e-01	6.50e-04	4.08e-01	0.45	0.45	55	55
ENST00000285420	OTUD6B	ENSG00000155100	[0, 0, 0, 7, 8, 2, 6, 8, 23, 11, 14, 4, 5, 3, 0, 1, 1, 1, 0, 0]	[2, 2, 5, 7, 0, 9, 8, 10, 3, 4, 4, 0]	[0, 3, 26, 109, 280, 907, 2660, 5881, 13134, 15152, 13245, 5053, 1873, 510, 130, 58, 13, 6, 3, 0]	[1841, 2730, 3589, 6576, 7833, 9778, 9207, 8078, 6821, 4548, 3175, 1513]	3.260000e-03	9.43e-01	4.18e-01	8.52e-01	0.4	0.45	55	55
ENST00000537896	RP11-383H13.1	ENSG00000235531	[0, 0, 11, 59, 194, 620, 1166, 1322, 3109, 2002, 4260, 2302, 2174, 1644, 425, 580, 370, 156, 5, 1]	[375, 248, 486, 820, 1287, 1571, 1365, 1185, 952, 622, 387, 218]	[0, 0, 5, 6, 3, 3, 4, 5, 23, 14, 18, 7, 13, 4, 1, 0, 1, 0, 0, 0]	[3, 1, 2, 4, 5, 8, 7, 6, 8, 7, 0, 2]	3.430000e-03	7.32e-01	6.51e-03	3.87e-01	0.5	0.45	50	55
ENST00000442628	NRBP2	ENSG00000185189	[0, 0, 3, 2, 2, 2, 3, 1, 1, 2, 6, 2, 2, 1, 1, 0, 0, 0, 0, 0]	[0, 1, 2, 2, 1, 1, 2, 1, 2, 0, 1, 0]	[0, 0, 61, 141, 178, 414, 844, 1282, 2569, 2452, 3688, 2345, 1890, 1023, 406, 293, 144, 64, 8, 0]	[301, 442, 614, 1173, 1372, 1694, 1574, 1414, 1186, 850, 593, 266]	3.550000e-03	8.75e-01	2.03e-01	8.28e-01	0.425	0.5	50	55
ENST00000314787	PINX1	ENSG00000254093	[0, 0, 7, 7, 8, 2, 4, 16, 21, 16, 22, 9, 2, 3, 0, 1, 0, 0, 0, 0]	[6, 1, 3, 7, 8, 9, 12, 9, 10, 3, 1, 0]	[0, 3, 98, 297, 741, 1882, 4338, 7580, 11476, 8801, 7396, 3200, 1734, 784, 265, 236, 141, 103, 36, 0]	[1074, 1370, 1751, 3340, 3932, 5074, 4546, 3976, 3412, 2332, 1704, 873]	3.770000e-03	6.45e-01	8.49e-01	6.33e-01	0.4	0.4	55	55
ENST00000297338	RAD21	ENSG00000164754	[0, 0, 0, 1, 1, 2, 0, 0, 0, 0, 1, 0, 0, 0, 0, 0, 0, 0, 0, 0]	[0, 0, 0, 0, 1, 0, 1, 0, 1, 0, 1, 0]	[0, 3, 15, 36, 77, 246, 824, 2280, 6521, 8872, 9297, 4657, 2656, 1136, 355, 146, 42, 14, 2, 0]	[723, 1078, 1395, 2753, 3470, 4323, 4040, 3436, 2841, 1974, 1362, 664]	3.910000e-03	9.55e-01	3.90e-01	9.71e-01	0.25	0.45	60	55
ENST00000276708	GSDMC	ENSG00000147697	[0, 1, 0, 3, 3, 2, 6, 26, 56, 70, 42, 20, 4, 3, 0, 0, 0, 0, 0, 0]	[14, 5, 6, 24, 23, 21, 24, 24, 16, 10, 9, 4]	[0, 4, 63, 359, 979, 2793, 7242, 15009, 20758, 17565, 14509, 6068, 3562, 1521, 564, 337, 155, 72, 11, 0]	[1966, 2855, 3655, 6706, 8183, 10077, 9335, 8288, 7176, 4818, 3342, 1502]	3.910000e-03	6.29e-01	1.67e-03	6.32e-01	0.45	0.4	50	55
ENST00000320248	KBTBD11	ENSG00000176595	[0, 1, 2, 1, 6, 2, 7, 1, 3, 1, 7, 1, 2, 1, 0, 0, 0, 0, 0, 0]	[0, 0, 0, 2, 0, 2, 1, 2, 2, 0, 0, 1]	[0, 3, 49, 155, 139, 242, 236, 183, 408, 186, 560, 223, 268, 288, 69, 104, 102, 31, 1, 3]	[62, 25, 31, 89, 108, 141, 102, 94, 83, 44, 45, 26]	4.630000e-03	8.93e-01	9.97e-03	5.88e-01	0.3	0.5	57.5	50
ENST00000221114	DCTN6	ENSG00000104671	[0, 0, 1, 0, 0, 1, 2, 8, 16, 10, 17, 10, 6, 1, 0, 0, 1, 0, 0, 0]	[3, 0, 0, 6, 3, 12, 6, 5, 4, 4, 2, 1]	[0, 0, 6, 6, 9, 32, 86, 172, 264, 214, 186, 69, 44, 0, 1, 0, 0, 0, 0, 0]	[25, 29, 46, 74, 102, 188, 118, 98, 79, 52, 27, 9]	5.650000e-03	9.87e-01	2.32e-02	8.46e-01	0.45	0.4	50	50
ENST00000330143	ZNF696	ENSG00000185730	[0, 0, 4, 2, 1, 0, 1, 4, 1, 2, 4, 2, 1, 0, 0, 0, 0, 0, 0, 0]	[1, 1, 1, 1, 1, 1, 0, 1, 0, 2, 0, 1]	[1, 7, 253, 670, 1217, 2761, 4588, 6020, 11701, 10385, 16574, 10219, 8007, 4743, 1998, 2103, 1528, 1085, 327, 6]	[3221, 3690, 5786, 11113, 14194, 17520, 15927, 14069, 11545, 7629, 5286, 2482]	6.450000e-03	8.70e-01	5.32e-02	9.23e-01	0.35	0.5	47.5	55
ENST00000331251	NPBWR1	ENSG00000183729	[0, 0, 2, 6, 7, 3, 6, 5, 17, 12, 23, 10, 2, 2, 0, 0, 0, 0, 0, 0]	[0, 4, 6, 7, 7, 5, 8, 9, 4, 1, 3, 0]	[0, 1, 26, 79, 90, 174, 320, 591, 1634, 2090, 1928, 723, 451, 220, 97, 67, 41, 23, 6, 0]	[140, 199, 302, 597, 706, 884, 795, 657, 533, 329, 260, 111]	6.680000e-03	7.23e-01	6.86e-01	8.30e-01	0.45	0.45	50	50
ENST00000357082	ZHX1-C8ORF76	ENSG00000259305	[0, 3, 1, 3, 3, 4, 1, 6, 9, 12, 6, 2, 0, 0, 0, 0, 0, 0, 0, 0]	[3, 1, 3, 5, 3, 4, 1, 1, 2, 1, 1, 1]	[0, 0, 4, 9, 21, 69, 173, 271, 456, 378, 424, 234, 130, 62, 23, 21, 9, 3, 0, 0]	[64, 33, 93, 175, 229, 268, 267, 227, 178, 125, 76, 27]	6.950000e-03	5.98e-02	1.20e-03	2.50e-01	0.4	0.45	45	55
ENST00000310430	TNKS	ENSG00000173273	[0, 0, 1, 3, 2, 1, 5, 3, 5, 3, 8, 3, 1, 0, 0, 1, 0, 0, 0, 0]	[1, 0, 1, 2, 2, 2, 4, 1, 1, 1, 1, 0]	[0, 2, 84, 226, 698, 2437, 6912, 17280, 42238, 47444, 41638, 18328, 8457, 2914, 903, 538, 263, 107, 25, 0]	[7520, 10212, 13613, 25093, 30928, 37952, 35640, 31373, 26465, 17804, 12208, 5537]	7.380000e-03	9.81e-01	9.10e-01	4.76e-01	0.4	0.45	52.5	55
ENST00000276659	RSPO2	ENSG00000147655	[0, 0, 3, 3, 1, 1, 2, 2, 4, 2, 6, 2, 0, 1, 0, 0, 0, 0, 0, 0]	[0, 0, 1, 0, 2, 1, 4, 1, 2, 1, 0, 0]	[0, 0, 2, 9, 5, 13, 46, 85, 259, 314, 278, 122, 73, 21, 9, 3, 1, 0, 1, 0]	[30, 25, 49, 98, 126, 143, 117, 110, 77, 56, 43, 16]	7.690000e-03	6.84e-01	5.50e-01	2.90e-01	0.4	0.45	55	50
ENST00000407991	CHRNA2	ENSG00000120903	[0, 0, 0, 4, 2, 3, 2, 6, 18, 13, 10, 5, 3, 3, 0, 0, 0, 1, 0, 0]	[2, 4, 3, 5, 6, 7, 3, 6, 4, 0, 2, 0]	[0, 3, 9, 11, 53, 278, 1173, 3274, 8832, 12076, 12411, 5071, 1637, 369, 74, 27, 3, 7, 6, 1]	[1023, 1357, 1797, 3388, 4255, 5136, 5082, 4507, 3771, 2342, 1594, 720]	7.820000e-03	2.46e-01	6.05e-02	3.33e-01	0.425	0.45	50	55
ENST00000323110	CYP11B2	ENSG00000179142	[0, 0, 4, 3, 0, 2, 5, 10, 11, 12, 12, 3, 2, 1, 0, 0, 1, 0, 0, 0]	[1, 1, 2, 3, 6, 6, 8, 5, 4, 4, 2, 0]	[0, 97, 782, 708, 1113, 2602, 6457, 15578, 39402, 49390, 36603, 11414, 4421, 1518, 462, 331, 214, 278, 359, 95]	[7205, 8515, 12509, 23355, 28657, 35165, 32747, 28781, 24228, 16274, 11383, 5347]	8.010000e-03	1.00e+00	6.19e-01	9.81e-01	0.4	0.45	55	55
ENST00000297591	KIAA1429	ENSG00000164944	[0, 1, 3, 3, 0, 2, 4, 6, 8, 7, 7, 4, 3, 1, 0, 0, 0, 0, 0, 0]	[1, 0, 1, 3, 8, 2, 1, 6, 1, 3, 3, 0]	[0, 18, 100, 335, 1254, 4385, 11713, 23568, 52709, 64390, 65691, 30342, 12910, 4130, 1174, 596, 232, 194, 100, 0]	[7552, 8866, 13956, 26146, 32624, 40065, 37303, 32540, 26666, 18168, 12154, 5404]	8.270000e-03	8.92e-01	1.37e-01	4.47e-01	0.4	0.45	50	55
ENST00000262585	DENND3	ENSG00000105339	[0, 0, 5, 5, 4, 3, 6, 11, 37, 51, 56, 38, 17, 7, 3, 2, 0, 0, 0, 0]	[0, 4, 7, 12, 21, 32, 24, 33, 25, 11, 5, 2]	[0, 15, 245, 629, 1658, 5163, 14821, 30647, 57608, 56538, 58037, 29684, 15649, 5806, 1873, 1072, 535, 243, 74, 1]	[7181, 9027, 12865, 24276, 31083, 38320, 35623, 31527, 25487, 17025, 11146, 4919]	8.650000e-03	1.17e-01	1.99e-03	6.72e-02	0.5	0.45	55	55
ENST00000318410	KIAA0196	ENSG00000164961	[0, 0, 1, 2, 3, 3, 8, 13, 17, 37, 22, 10, 1, 0, 0, 0, 0, 0, 0, 0]	[4, 4, 3, 6, 10, 7, 10, 8, 13, 5, 3, 1]	[0, 0, 5, 8, 25, 97, 576, 2056, 6057, 8534, 6733, 1957, 377, 78, 15, 6, 2, 0, 0, 0]	[802, 664, 1162, 2137, 2684, 3428, 3113, 2550, 2020, 1346, 889, 335]	9.130000e-03	7.32e-01	1.78e-01	4.04e-01	0.45	0.45	55	50
ENST00000276480	ST18	ENSG00000147488	[0, 0, 0, 2, 0, 0, 0, 2, 6, 1, 2, 1, 0, 0, 0, 0, 0, 0, 0, 0]	[0, 1, 0, 2, 1, 1, 1, 1, 0, 0, 0, 0]	[0, 0, 11, 15, 22, 101, 473, 2046, 7135, 10852, 9779, 3669, 1142, 224, 49, 21, 9, 3, 0, 0]	[713, 1084, 1357, 2505, 3190, 3870, 3785, 3285, 2727, 1917, 1271, 580]	9.190000e-03	7.86e-01	2.00e-01	3.88e-01	0.4	0.45	45	55
ENST00000400156	ZNF705G	ENSG00000215372	[0, 1, 2, 3, 4, 7, 11, 5, 2, 3, 6, 5, 1, 1, 0, 0, 1, 0, 0, 0]	[2, 1, 3, 3, 6, 3, 3, 4, 3, 2, 1, 0]	[0, 5, 57, 251, 557, 589, 591, 263, 145, 164, 89, 23, 6, 2, 1, 0, 0, 2, 1, 0]	[37, 71, 111, 185, 212, 273, 232, 198, 172, 116, 73, 43]	9.850000e-03	6.69e-01	5.36e-03	5.94e-01	0.3	0.25	50	50
ENST00000265769	ADAM28	ENSG00000042980	[0, 1, 3, 7, 2, 5, 9, 24, 36, 45, 44, 27, 22, 7, 0, 1, 0, 0, 0, 0]	[4, 2, 15, 8, 21, 30, 17, 30, 15, 17, 6, 1]	[0, 2, 28, 87, 285, 1017, 2526, 5373, 11610, 12272, 9740, 4066, 1850, 624, 203, 81, 28, 10, 1, 0]	[1207, 1438, 2064, 3679, 4592, 5819, 5445, 4925, 4028, 2699, 1776, 758]	1.000000e-02	8.67e-01	1.56e-03	2.47e-01	0.45	0.45	55	55
ENST00000240093	FZD3	ENSG00000104290	[0, 0, 1, 2, 3, 0, 1, 4, 2, 6, 6, 2, 3, 0, 0, 0, 0, 0, 0, 0]	[0, 2, 1, 3, 2, 2, 0, 3, 2, 1, 1, 1]	[0, 1, 7, 22, 85, 296, 1076, 3012, 10174, 18225, 19078, 7789, 3083, 925, 269, 91, 44, 13, 1, 0]	[2125, 2817, 3865, 7076, 8730, 10703, 10025, 8906, 7411, 5006, 3413, 1601]	1.020000e-02	9.78e-01	2.54e-01	6.65e-01	0.45	0.45	50	55
ENST00000180173	MTMR7	ENSG00000003987	[0, 0, 3, 1, 1, 3, 0, 9, 21, 11, 11, 5, 2, 0, 0, 0, 0, 0, 0, 0]	[0, 4, 4, 3, 7, 3, 10, 4, 1, 5, 4, 1]	[0, 2, 28, 100, 341, 1265, 3584, 7677, 15870, 18754, 18252, 7987, 3065, 845, 174, 136, 76, 43, 11, 88]	[3906, 3631, 4882, 9051, 12187, 14722, 13705, 12227, 10160, 6786, 4538, 2435]	1.020000e-02	9.46e-01	5.25e-02	6.63e-01	0.4	0.45	55	55
ENST00000406452	RMDN1	ENSG00000176623	[0, 0, 1, 2, 4, 4, 6, 15, 33, 25, 12, 9, 5, 2, 0, 1, 0, 1, 0, 0]	[0, 0, 2, 9, 14, 13, 22, 13, 11, 7, 6, 0]	[0, 2, 52, 199, 568, 1675, 3660, 5736, 10205, 8876, 10237, 5092, 3069, 1193, 410, 250, 132, 62, 20, 0]	[1315, 1734, 2428, 4606, 5984, 7262, 6785, 5740, 4870, 3244, 2190, 970]	1.070000e-02	2.53e-01	1.32e-03	7.55e-01	0.4	0.45	55	55
ENST00000287394	ATAD2	ENSG00000156802	[0, 0, 0, 6, 0, 6, 3, 3, 3, 12, 8, 4, 3, 1, 0, 0, 0, 0, 0, 0]	[1, 0, 2, 4, 3, 5, 4, 2, 2, 4, 2, 0]	[8, 9, 35, 94, 153, 313, 736, 1316, 3089, 4361, 4650, 1871, 792, 273, 77, 58, 28, 9, 1, 0]	[665, 394, 746, 1441, 1689, 1893, 1897, 1659, 1409, 915, 640, 280]	1.100000e-02	9.98e-01	1.70e-01	9.91e-01	0.45	0.45	50	50
ENST00000302247	DEFB4A	ENSG00000171711	[0, 0, 1, 5, 5, 1, 0, 0, 0, 0, 0, 0, 0, 0, 0, 0, 0, 0, 0, 0]	[0, 0, 0, 1, 0, 1, 1, 0, 0, 0, 0, 0]	[0, 0, 302, 651, 531, 436, 290, 159, 212, 63, 177, 73, 88, 75, 19, 32, 29, 11, 0, 0]	[20, 34, 68, 113, 120, 187, 205, 204, 128, 93, 56, 22]	1.120000e-02	5.90e-01	1.35e-02	4.06e-01	0.175	0.25	50	55
ENST00000304916	FAM84B	ENSG00000168672	[0, 0, 1, 3, 2, 4, 4, 1, 1, 1, 4, 3, 2, 0, 0, 0, 0, 0, 0, 0]	[0, 0, 1, 2, 1, 2, 3, 2, 0, 1, 1, 0]	[0, 1, 17, 35, 14, 13, 22, 29, 56, 83, 94, 45, 26, 9, 5, 2, 2, 1, 0, 0]	[3, 7, 8, 21, 33, 45, 36, 43, 41, 17, 11, 3]	1.190000e-02	9.82e-01	6.95e-01	5.63e-01	0.3	0.45	55	55
ENST00000276570	DNAJC5B	ENSG00000147570	[0, 0, 0, 2, 2, 2, 5, 16, 34, 32, 28, 11, 3, 1, 0, 0, 0, 0, 0, 0]	[3, 3, 7, 8, 10, 12, 11, 12, 5, 6, 6, 1]	[0, 0, 10, 32, 66, 232, 590, 1034, 2314, 2184, 2614, 1446, 839, 303, 85, 44, 19, 5, 1, 0]	[308, 319, 429, 789, 952, 1113, 1124, 997, 881, 601, 431, 209]	1.280000e-02	9.91e-01	1.90e-03	7.16e-01	0.45	0.45	50	55
ENST00000027335	CDH17	ENSG00000079112	[0, 1, 2, 4, 3, 3, 17, 20, 35, 35, 32, 20, 8, 3, 1, 0, 0, 0, 0, 0]	[2, 1, 12, 13, 18, 17, 25, 18, 8, 9, 3, 0]	[0, 6, 58, 285, 1165, 3734, 9811, 19843, 43534, 50680, 49616, 22486, 12567, 5723, 2371, 1995, 1225, 546, 78, 0]	[5658, 7862, 10447, 19615, 23327, 28613, 26544, 23631, 20045, 13524, 9625, 4538]	1.290000e-02	2.83e-01	3.38e-02	1.40e-01	0.45	0.45	52.5	55
ENST00000523731	INTS8	ENSG00000164941	[0, 0, 0, 1, 2, 1, 1, 3, 10, 3, 2, 0, 2, 0, 0, 0, 0, 0, 0, 0]	[1, 3, 0, 1, 3, 2, 1, 2, 0, 1, 0, 1]	[0, 1, 34, 125, 402, 1737, 6101, 13686, 26944, 29703, 26545, 10856, 4059, 1194, 266, 104, 24, 28, 6, 0]	[3754, 5102, 6899, 12938, 16119, 19617, 18427, 16099, 13464, 8996, 6140, 2836]	1.300000e-02	5.94e-01	6.94e-02	6.03e-01	0.4	0.45	45	55
ENST00000358689	ENTPD4	ENSG00000197217	[0, 1, 0, 2, 1, 1, 2, 14, 40, 60, 58, 14, 9, 2, 0, 1, 0, 0, 0, 0]	[1, 5, 6, 18, 14, 17, 20, 17, 20, 7, 7, 3]	[0, 2, 49, 119, 328, 1073, 2878, 6173, 14960, 17259, 19370, 10038, 5701, 2218, 689, 431, 211, 93, 25, 0]	[1768, 2386, 3000, 5629, 7388, 8998, 8466, 7307, 6012, 4153, 2698, 1235]	1.300000e-02	9.70e-01	7.17e-02	4.15e-01	0.45	0.45	55	55
ENST00000314191	PRKDC	ENSG00000253729	[0, 0, 0, 0, 2, 1, 4, 1, 2, 1, 5, 3, 2, 0, 0, 3, 3, 3, 0, 0]	[2498, 3370, 4453, 8296, 10154, 12484, 11663, 10345, 8695, 5875, 4053, 1898]	[0, 6, 166, 330, 272, 519, 924, 1502, 3041, 3072, 3509, 1813, 987, 466, 137, 105, 50, 21, 1, 0]	[380, 393, 600, 1116, 1366, 1719, 1701, 1373, 1146, 775, 472, 244]	1.320000e-02	6.72e-02	2.84e-02	7.10e-03	0.5	0.45	55	55
ENST00000523983	LETM2	ENSG00000165046	[0, 0, 1, 3, 1, 6, 19, 45, 107, 109, 124, 72, 38, 9, 1, 0, 0, 0, 0, 0]	[10, 6, 17, 49, 68, 110, 80, 51, 29, 22, 9, 1]	[0, 1, 5, 3, 1, 6, 14, 18, 53, 65, 49, 25, 7, 2, 0, 1, 0, 0, 0, 0]	[4, 11, 9, 14, 27, 30, 26, 28, 23, 12, 8, 3]	1.320000e-02	1.58e-02	1.93e-03	4.78e-02	0.45	0.45	50	55
ENST00000319286	ZNF572	ENSG00000180938	[0, 0, 0, 0, 0, 0, 0, 6, 15, 11, 6, 2, 0, 0, 0, 0, 0, 0, 0, 0]	[2, 0, 1, 3, 4, 2, 3, 3, 1, 0, 4, 2]	[0, 1, 6, 12, 61, 242, 885, 2492, 7319, 11241, 11288, 4496, 1411, 395, 114, 67, 45, 17, 3, 0]	[961, 1080, 1517, 3026, 3949, 4749, 4487, 3968, 3302, 2171, 1454, 659]	1.340000e-02	4.47e-01	3.12e-03	9.08e-01	0.4	0.45	55	55
ENST00000407775	ZFPM2	ENSG00000169946	[0, 1, 0, 0, 1, 1, 0, 4, 2, 2, 1, 0, 1, 0, 0, 0, 0, 0, 0, 0]	[1, 0, 0, 0, 1, 3, 1, 3, 0, 1, 1, 0]	[0, 1, 31, 73, 128, 440, 1145, 2702, 8788, 14317, 11166, 3582, 1525, 547, 180, 102, 41, 24, 3, 0]	[1482, 1042, 1641, 3270, 4224, 4840, 4815, 4302, 3247, 2252, 1577, 675]	1.380000e-02	9.17e-01	1.57e-01	7.41e-01	0.35	0.45	55	55
ENST00000395571	ZHX1	ENSG00000165156	[0, 0, 1, 0, 0, 0, 0, 3, 3, 1, 1, 0, 0, 0, 0, 0, 0, 0, 0, 0]	[0, 0, 0, 1, 0, 1, 0, 0, 1, 0, 2, 0]	[0, 0, 3, 3, 8, 18, 81, 201, 571, 961, 922, 306, 75, 20, 1, 1, 0, 0, 0, 0]	[147, 62, 106, 234, 284, 353, 375, 296, 264, 198, 108, 32]	1.380000e-02	4.52e-01	1.27e-01	5.32e-01	0.4	0.45	65	55
ENST00000262219	ANXA13	ENSG00000104537	[0, 0, 8, 5, 1, 4, 5, 8, 25, 25, 14, 4, 0, 2, 1, 0, 0, 0, 0, 0]	[4, 3, 5, 9, 6, 9, 12, 7, 0, 6, 2, 1]	[0, 0, 5, 4, 5, 22, 86, 203, 436, 462, 385, 115, 36, 9, 3, 0, 2, 1, 0, 0]	[35, 43, 85, 118, 177, 138, 149, 130, 131, 95, 48, 24]	1.550000e-02	3.70e-01	3.37e-02	4.72e-01	0.4	0.45	50	50
ENST00000256398	ELP3	ENSG00000134014	[0, 0, 0, 1, 2, 0, 5, 13, 21, 20, 17, 3, 4, 1, 0, 1, 0, 0, 0, 0]	[0, 2, 4, 5, 6, 14, 5, 11, 4, 5, 3, 2]	[0, 0, 2, 9, 11, 25, 106, 294, 750, 1101, 949, 412, 143, 30, 3, 3, 1, 1, 0, 0]	[157, 67, 173, 284, 402, 416, 456, 387, 317, 195, 123, 43]	1.570000e-02	8.10e-01	5.75e-02	4.30e-01	0.45	0.45	50	55
ENST00000240100	DUSP4	ENSG00000120875	[0, 0, 2, 1, 1, 1, 0, 1, 2, 0, 1, 0, 0, 0, 0, 0, 0, 0, 0, 0]	[0, 0, 0, 2, 1, 0, 0, 0, 0, 0, 0, 1]	[0, 1, 42, 194, 496, 1595, 3721, 6024, 10965, 9629, 12155, 6544, 4450, 2077, 744, 502, 305, 203, 121, 2]	[1930, 2436, 3183, 6010, 7666, 9362, 8674, 7695, 6293, 4231, 2893, 1300]	1.640000e-02	5.25e-01	8.40e-02	9.62e-01	0.25	0.45	42.5	55
ENST00000335822	LYNX1	ENSG00000180155	[0, 1, 1, 1, 2, 2, 0, 2, 3, 2, 2, 0, 0, 0, 0, 0, 0, 0, 0, 0]	[0, 0, 1, 0, 1, 1, 0, 0, 0, 3, 1, 0]	[0, 0, 21, 39, 40, 54, 86, 175, 450, 488, 473, 139, 110, 54, 26, 22, 8, 6, 0, 0]	[56, 57, 74, 120, 119, 170, 157, 156, 103, 81, 63, 36]	1.710000e-02	1.25e-01	6.36e-02	4.73e-01	0.35	0.45	70	52.5
ENST00000512294	RP11-664D7.4	ENSG00000248801	[0, 0, 0, 1, 0, 1, 1, 2, 3, 1, 0, 0, 0, 0, 0, 0, 0, 0, 0, 0]	[0, 1, 0, 0, 0, 0, 0, 2, 0, 0, 0, 0]	[0, 0, 1, 5, 5, 1, 2, 5, 15, 18, 20, 8, 8, 1, 1, 0, 0, 0, 0, 0]	[0, 1, 3, 4, 5, 3, 11, 5, 6, 8, 1, 2]	1.830000e-02	7.65e-01	3.37e-02	8.91e-01	0.35	0.45	60	55
ENST00000529415	LRRC24	ENSG00000254402	[0, 0, 1, 3, 2, 10, 2, 5, 8, 7, 10, 2, 5, 1, 0, 1, 0, 0, 0, 0]	[0, 0, 2, 1, 2, 5, 3, 1, 2, 3, 0, 1]	[0, 1, 74, 143, 177, 313, 569, 751, 1505, 1185, 1684, 938, 690, 364, 144, 124, 63, 27, 5, 1]	[315, 130, 329, 629, 823, 934, 923, 812, 654, 452, 270, 134]	1.850000e-02	9.82e-01	7.21e-02	9.07e-01	0.4	0.45	52.5	55
ENST00000551479	RP11-219B4.6	ENSG00000257962	[0, 0, 1, 1, 1, 2, 2, 2, 3, 2, 4, 0, 0, 0, 0, 0, 0, 0, 0, 0]	[1, 0, 0, 2, 0, 1, 0, 2, 0, 0, 1, 0]	[0, 0, 0, 0, 0, 1, 0, 0, 4, 7, 10, 1, 1, 0, 0, 0, 0, 0, 0, 0]	[0, 1, 1, 3, 3, 5, 3, 2, 2, 1, 0, 0]	1.910000e-02	9.86e-01	1.30e-01	8.23e-01	0.375	0.475	50	50
ENST00000359971	ZNF517	ENSG00000197363	[0, 0, 5, 10, 9, 7, 13, 9, 25, 32, 44, 12, 6, 9, 1, 3, 2, 0, 0, 0]	[2, 4, 5, 14, 16, 12, 12, 19, 5, 5, 3, 3]	[0, 5, 50, 119, 180, 399, 743, 928, 1752, 1195, 1976, 1081, 882, 484, 179, 179, 119, 33, 3, 1]	[303, 143, 354, 639, 777, 942, 947, 868, 607, 430, 267, 115]	2.200000e-02	8.01e-01	8.03e-02	9.55e-01	0.45	0.45	50	55
ENST00000358138	C8orf86	ENSG00000196166	[0, 0, 0, 0, 0, 1, 10, 7, 8, 8, 10, 7, 1, 1, 0, 0, 0, 0, 0, 0]	[1, 0, 1, 4, 9, 9, 3, 4, 5, 2, 1, 1]	[0, 2, 8, 7, 8, 57, 124, 343, 781, 876, 952, 460, 249, 90, 28, 10, 4, 0, 0, 0]	[103, 88, 176, 262, 309, 431, 427, 410, 287, 247, 122, 37]	2.350000e-02	4.99e-01	2.43e-01	5.80e-01	0.45	0.45	50	55
ENST00000427937	AC138647.1	ENSG00000226490	[0, 0, 0, 1, 3, 3, 5, 3, 12, 12, 14, 12, 6, 4, 4, 1, 2, 1, 0, 0]	[0, 0, 1, 4, 13, 8, 6, 7, 4, 4, 1, 0]	[0, 0, 3, 45, 64, 118, 113, 69, 187, 54, 205, 64, 78, 119, 15, 51, 26, 8, 0, 0]	[28, 4, 15, 34, 55, 60, 47, 34, 30, 16, 15, 1]	2.410000e-02	3.92e-01	2.94e-01	7.47e-01	0.5	0.45	50	50
ENST00000303924	HAS2	ENSG00000170961	[0, 0, 0, 0, 0, 0, 1, 1, 2, 0, 0, 0, 0, 0, 0, 0, 0, 0, 0, 0]	[0, 0, 1, 0, 0, 0, 0, 1, 0, 0, 0, 0]	[0, 0, 2, 3, 2, 15, 84, 508, 2272, 3897, 3082, 867, 193, 18, 5, 2, 1, 0, 1, 0]	[336, 290, 447, 820, 936, 1144, 1036, 874, 774, 517, 371, 185]	2.610000e-02	9.01e-01	2.92e-01	5.04e-01	0.375	0.45	47.5	50
ENST00000297350	TNFRSF11B	ENSG00000164761	[0, 0, 0, 1, 0, 0, 1, 4, 4, 3, 1, 1, 0, 0, 0, 0, 0, 0, 0, 0]	[1, 0, 0, 1, 0, 3, 0, 3, 0, 0, 0, 1]	[0, 0, 21, 17, 24, 71, 310, 1574, 6715, 10656, 8030, 2433, 499, 83, 14, 4, 0, 0, 0, 0]	[802, 822, 1214, 2332, 2705, 3257, 3089, 2803, 2287, 1537, 1127, 548]	2.640000e-02	9.97e-01	1.13e-01	9.00e-01	0.4	0.45	50	55
ENST00000289989	C8orf58	ENSG00000241852	[0, 0, 6, 1, 3, 1, 10, 3, 13, 10, 14, 13, 8, 6, 1, 1, 0, 0, 0, 0]	[1, 5, 1, 7, 9, 12, 9, 3, 7, 6, 1, 1]	[0, 0, 20, 49, 45, 69, 126, 210, 568, 738, 1059, 547, 280, 135, 30, 30, 16, 5, 0, 0]	[132, 69, 123, 252, 371, 439, 428, 447, 314, 193, 117, 39]	2.650000e-02	6.68e-01	2.80e-01	1.93e-01	0.45	0.5	50	55
ENST00000276431	TNFRSF10B	ENSG00000120889	[0, 0, 1, 0, 2, 2, 4, 13, 48, 56, 27, 12, 4, 0, 0, 0, 0, 0, 0, 0]	[4, 2, 5, 12, 17, 19, 20, 8, 12, 10, 8, 1]	[0, 0, 17, 5, 7, 8, 22, 76, 262, 320, 282, 101, 29, 11, 4, 1, 0, 0, 0, 0]	[32, 31, 35, 69, 99, 111, 125, 112, 93, 57, 34, 15]	2.740000e-02	9.27e-01	3.34e-03	3.23e-01	0.45	0.45	52.5	55
ENST00000397940	NPM2	ENSG00000158806	[0, 0, 0, 2, 2, 2, 8, 10, 10, 10, 9, 1, 3, 0, 0, 0, 0, 0, 0, 0]	[2, 0, 4, 1, 7, 4, 8, 4, 4, 5, 1, 0]	[0, 1, 6, 5, 9, 4, 21, 45, 91, 83, 81, 33, 26, 8, 3, 1, 0, 0, 0, 0]	[19, 7, 12, 35, 41, 42, 43, 38, 25, 15, 17, 4]	2.740000e-02	9.83e-01	6.01e-02	4.81e-01	0.4	0.45	55	50
ENST00000355849	KHDRBS3	ENSG00000131773	[0, 0, 2, 1, 1, 0, 2, 2, 4, 1, 0, 0, 0, 1, 0, 0, 0, 0, 0, 0]	[0, 0, 0, 0, 1, 1, 1, 1, 0, 0, 0, 0]	[0, 2, 10, 20, 29, 42, 89, 134, 278, 183, 215, 95, 73, 40, 20, 12, 4, 2, 1, 0]	[33, 16, 43, 103, 112, 117, 108, 86, 68, 49, 45, 18]	3.050000e-02	9.24e-01	4.28e-02	7.06e-01	0.35	0.45	52.5	50
ENST00000356297	PXDNL	ENSG00000147485	[0, 0, 21, 17, 26, 112, 224, 530, 1211, 1328, 1218, 445, 224, 76, 25, 16, 7, 3, 1, 0]	[98, 123, 225, 415, 534, 777, 601, 441, 332, 239, 169, 62]	[0, 9, 141, 441, 1085, 2491, 4995, 8883, 19794, 23635, 21942, 8709, 3683, 1711, 350, 441, 197, 53, 8, 0]	[4371, 5503, 7159, 13257, 16398, 20492, 18750, 16542, 13722, 9351, 6372, 3026]	3.120000e-02	3.41e-10	1.90e-01	3.33e-12	0.45	0.45	50	55
ENST00000317173	MSRA	ENSG00000175806	[0, 0, 2, 2, 3, 4, 16, 25, 44, 28, 38, 15, 10, 5, 0, 1, 0, 0, 0, 0]	[6, 4, 8, 10, 13, 17, 18, 19, 11, 4, 7, 1]	[0, 4, 37, 100, 227, 614, 1489, 2707, 5241, 4949, 5657, 2858, 1621, 638, 176, 106, 45, 18, 7, 0]	[617, 628, 1090, 2253, 3425, 3953, 3652, 3034, 2320, 1508, 894, 327]	3.130000e-02	8.83e-01	9.33e-02	8.44e-01	0.45	0.45	55	50
ENST00000396930	KAT6A	ENSG00000083168	[0, 0, 0, 0, 0, 1, 2, 13, 17, 23, 7, 10, 1, 0, 0, 0, 0, 0, 0, 0]	[1, 0, 1, 6, 3, 5, 8, 9, 4, 7, 1, 0]	[0, 2, 20, 58, 89, 450, 1986, 7093, 20467, 30007, 27112, 10201, 3299, 875, 233, 118, 55, 24, 8, 0]	[2550, 2939, 4057, 7752, 9669, 11628, 11219, 9721, 8115, 5554, 3723, 1636]	3.170000e-02	3.79e-01	4.99e-03	2.12e-01	0.45	0.45	55	55
ENST00000297770	CPA6	ENSG00000165078	[0, 0, 4, 4, 2, 8, 12, 25, 54, 57, 23, 19, 2, 4, 0, 0, 0, 0, 0, 0]	[5, 5, 9, 14, 23, 20, 22, 15, 16, 10, 4, 0]	[0, 1, 3, 12, 5, 14, 36, 109, 307, 342, 248, 80, 24, 5, 2, 0, 0, 1, 0, 0]	[12, 33, 51, 73, 74, 106, 96, 110, 85, 63, 49, 15]	3.220000e-02	1.29e-01	2.47e-02	2.38e-02	0.4	0.45	50	55
ENST00000451899	OSGIN2	ENSG00000164823	[0, 0, 1, 1, 1, 1, 2, 4, 5, 3, 7, 1, 0, 0, 0, 0, 0, 0, 0, 0]	[0, 0, 1, 1, 3, 2, 2, 2, 1, 3, 0, 0]	[0, 0, 3, 5, 8, 21, 57, 150, 467, 670, 547, 213, 61, 28, 7, 2, 1, 0, 0, 0]	[69, 50, 92, 184, 198, 216, 223, 223, 180, 104, 78, 29]	3.220000e-02	9.89e-01	5.57e-01	9.58e-01	0.4	0.45	55	55
ENST00000316963	LYPLA1	ENSG00000120992	[0, 0, 3, 6, 2, 0, 2, 2, 6, 1, 10, 5, 1, 0, 0, 0, 1, 0, 0, 0]	[0, 0, 0, 0, 2, 2, 2, 2, 0, 4, 1, 1]	[0, 0, 9, 33, 20, 30, 43, 89, 216, 223, 270, 127, 60, 25, 3, 1, 0, 0, 0, 0]	[18, 40, 41, 79, 117, 151, 117, 89, 79, 42, 28, 6]	3.300000e-02	7.10e-02	9.97e-01	8.56e-02	0.4	0.45	60	50
ENST00000259486	ENPP2	ENSG00000136960	[0, 0, 1, 4, 1, 4, 1, 2, 6, 8, 8, 5, 1, 1, 0, 0, 0, 0, 0, 0]	[0, 1, 2, 3, 4, 2, 7, 3, 2, 1, 0, 1]	[0, 3, 27, 124, 360, 1197, 3659, 8059, 20076, 25727, 22302, 9349, 4257, 1447, 407, 226, 98, 33, 4, 0]	[2303, 2900, 4016, 7376, 8759, 10890, 10050, 8850, 7543, 4986, 3570, 1745]	3.370000e-02	9.69e-01	7.65e-01	4.13e-01	0.45	0.45	55	55
ENST00000521022	INTS9	ENSG00000104299	[0, 0, 3, 1, 0, 5, 5, 7, 9, 8, 9, 2, 0, 2, 1, 0, 0, 0, 0, 0]	[1, 1, 2, 4, 4, 7, 3, 8, 4, 2, 1, 0]	[0, 0, 13, 30, 57, 127, 368, 689, 1505, 1423, 1163, 449, 214, 53, 15, 11, 6, 2, 0, 0]	[117, 135, 244, 426, 532, 645, 631, 527, 431, 278, 202, 98]	3.530000e-02	1.00e+00	6.05e-01	6.89e-01	0.4	0.45	50	55
ENST00000260116	TTPA	ENSG00000137561	[0, 0, 3, 2, 0, 0, 7, 4, 30, 12, 20, 6, 3, 2, 1, 0, 0, 1, 0, 0]	[1, 1, 2, 6, 11, 8, 11, 6, 3, 5, 2, 0]	[0, 0, 9, 16, 27, 46, 61, 67, 136, 102, 184, 74, 66, 67, 13, 21, 23, 9, 0, 0]	[38, 9, 27, 48, 74, 83, 80, 48, 48, 25, 18, 5]	3.570000e-02	9.12e-01	2.02e-02	7.01e-01	0.4	0.45	50	50
ENST00000442977	OXR1	ENSG00000164830	[0, 0, 0, 1, 2, 1, 4, 1, 5, 2, 2, 1, 0, 1, 0, 0, 0, 0, 0, 0]	[0, 2, 1, 0, 0, 0, 1, 1, 2, 1, 0, 0]	[0, 3, 50, 197, 420, 1286, 3413, 7008, 14406, 14447, 12610, 5557, 2538, 901, 250, 128, 70, 15, 9, 0]	[1732, 2409, 3152, 5844, 7315, 9077, 8489, 7431, 6182, 4284, 2883, 1369]	3.760000e-02	6.81e-01	2.46e-01	6.84e-01	0.4	0.45	57.5	55
ENST00000220966	PYCRL	ENSG00000104524	[0, 1, 0, 6, 1, 2, 6, 4, 21, 11, 15, 5, 4, 0, 1, 0, 0, 0, 0, 0]	[1, 3, 3, 6, 5, 11, 11, 8, 4, 1, 0, 0]	[0, 2, 20, 40, 32, 67, 112, 212, 512, 540, 604, 267, 165, 78, 14, 6, 2, 1, 0, 0]	[77, 39, 84, 207, 260, 335, 296, 234, 187, 128, 79, 31]	3.920000e-02	3.85e-01	1.00e-01	7.14e-01	0.4	0.45	50	50
ENST00000220676	RP1	ENSG00000104237	[0, 0, 3, 0, 2, 6, 6, 14, 39, 65, 57, 21, 8, 1, 1, 1, 0, 0, 0, 0]	[2, 4, 6, 17, 24, 20, 22, 24, 16, 9, 6, 4]	[0, 1, 9, 11, 18, 92, 754, 4270, 14172, 18449, 11890, 3537, 875, 134, 31, 11, 5, 3, 2, 0]	[1263, 1716, 2332, 4350, 5229, 6386, 6060, 5334, 4499, 3044, 2123, 897]	4.060000e-02	9.16e-01	3.06e-03	7.55e-01	0.45	0.45	55	55
ENST00000329245	TOP1MT	ENSG00000184428	[0, 1, 3, 6, 5, 10, 20, 30, 82, 90, 89, 38, 17, 9, 2, 2, 0, 1, 0, 0]	[4, 15, 17, 23, 38, 38, 38, 38, 22, 14, 15, 6]	[0, 12, 117, 456, 1387, 3568, 7415, 11282, 18523, 17157, 17564, 9165, 5157, 2135, 752, 331, 122, 54, 8, 0]	[2525, 2900, 3949, 7211, 8369, 10274, 9827, 8692, 7385, 5083, 3671, 1738]	4.110000e-02	8.60e-01	4.48e-01	6.21e-01	0.45	0.45	50	55
ENST00000250173	LRRC6	ENSG00000129295	[0, 0, 0, 3, 1, 6, 5, 21, 28, 41, 28, 11, 9, 2, 0, 0, 0, 0, 0, 0]	[4, 0, 7, 7, 8, 25, 12, 20, 5, 2, 3, 0]	[0, 0, 6, 6, 11, 25, 97, 212, 615, 851, 687, 301, 126, 35, 17, 2, 6, 1, 0, 0]	[114, 42, 117, 221, 270, 284, 323, 295, 244, 139, 123, 41]	4.220000e-02	5.55e-02	1.00e-01	3.08e-01	0.45	0.45	50	55
ENST00000285379	CA2	ENSG00000104267	[0, 0, 0, 0, 1, 0, 0, 1, 5, 9, 2, 2, 0, 0, 0, 0, 0, 0, 0, 0]	[0, 0, 1, 1, 3, 1, 0, 0, 1, 0, 1, 0]	[0, 0, 4, 3, 4, 18, 89, 600, 5841, 22617, 23879, 5880, 593, 72, 12, 2, 0, 4, 1, 0]	[2221, 2881, 3785, 7019, 8381, 10184, 9591, 8539, 7283, 4967, 3478, 1619]	4.220000e-02	5.68e-01	8.31e-01	7.36e-01	0.45	0.5	45	55
ENST00000303759	CHCHD7	ENSG00000170791	[0, 0, 0, 0, 0, 1, 2, 7, 5, 3, 13, 5, 4, 2, 0, 0, 0, 0, 0, 0]	[2, 0, 1, 3, 5, 5, 3, 2, 4, 4, 2, 1]	[0, 0, 0, 1, 0, 2, 5, 19, 30, 26, 21, 12, 4, 3, 1, 0, 0, 0, 0, 0]	[2, 1, 6, 14, 15, 12, 16, 7, 14, 5, 0, 1]	4.270000e-02	5.58e-01	9.87e-03	8.71e-01	0.5	0.45	52.5	50
ENST00000521988	TRIQK	ENSG00000205133	[0, 0, 0, 1, 0, 3, 3, 1, 1, 0, 2, 1, 1, 0, 0, 0, 0, 0, 0, 0]	[0, 0, 0, 0, 2, 1, 1, 1, 0, 0, 1, 0]	[0, 0, 1, 1, 4, 7, 17, 19, 36, 30, 37, 19, 10, 7, 2, 0, 0, 0, 0, 0]	[7, 3, 4, 9, 21, 37, 14, 14, 6, 6, 3, 2]	4.290000e-02	9.74e-01	7.42e-01	7.82e-01	0.3	0.45	52.5	50
ENST00000305949	MTBP	ENSG00000172167	[0, 0, 4, 6, 2, 3, 11, 13, 27, 34, 44, 15, 8, 4, 1, 0, 0, 0, 0, 0]	[0, 3, 3, 8, 4, 14, 12, 8, 6, 8, 6, 5]	[0, 6, 24, 74, 148, 738, 3139, 9388, 20919, 21945, 19167, 8252, 3222, 818, 201, 99, 49, 31, 6, 0]	[2690, 3759, 5030, 9282, 11279, 14006, 13063, 11506, 9765, 6492, 4505, 2106]	4.750000e-02	3.20e-01	1.35e-01	3.23e-01	0.45	0.45	55	55
ENST00000292562	ZNF251	ENSG00000198169	[0, 0, 5, 3, 3, 3, 3, 9, 13, 24, 16, 5, 3, 0, 0, 0, 0, 0, 0, 0]	[2, 2, 3, 7, 8, 6, 14, 6, 6, 2, 1, 0]	[0, 5, 40, 124, 243, 520, 1128, 2212, 5609, 6583, 6264, 2608, 1421, 637, 217, 180, 100, 51, 14, 0]	[530, 705, 971, 1808, 2597, 3143, 2972, 2733, 2100, 1444, 835, 361]	4.950000e-02	5.36e-01	1.43e-02	1.26e-01	0.45	0.45	55	55
ENST00000519973	SLC25A37	ENSG00000147454	[0, 0, 2, 0, 1, 0, 1, 1, 1, 0, 1, 0, 1, 0, 0, 0, 0, 0, 0, 0]	[0, 0, 0, 0, 0, 0, 2, 0, 2, 0, 0, 0]	[0, 4, 44, 237, 602, 1453, 2958, 5705, 13768, 16403, 18925, 8888, 4358, 1571, 552, 394, 181, 99, 18, 0]	[2259, 3265, 4205, 7860, 9505, 11563, 10692, 9455, 8102, 5583, 3860, 1786]	4.970000e-02	2.81e-01	4.05e-01	9.78e-01	0.325	0.45	60	55
ENST00000417640	NECAB1	ENSG00000123119	[0, 0, 0, 4, 4, 3, 1, 1, 4, 2, 5, 2, 0, 0, 0, 0, 0, 0, 0, 0]	[1, 2, 1, 3, 0, 1, 1, 1, 0, 2, 0, 0]	[0, 0, 19, 36, 47, 91, 89, 112, 208, 143, 196, 91, 63, 42, 8, 15, 8, 1, 0, 0]	[29, 27, 33, 47, 68, 77, 63, 78, 66, 32, 37, 15]	5.530000e-02	9.33e-02	2.29e-01	4.57e-01	0.375	0.4	40	55
ENST00000377970	MYC	ENSG00000136997	[0, 0, 0, 0, 0, 0, 0, 0, 3, 2, 0, 0, 0, 0, 0, 0, 0, 0, 0, 0]	[0, 0, 1, 1, 2, 0, 1, 0, 0, 0, 0, 0]	[0, 0, 8, 29, 76, 202, 430, 730, 1491, 1452, 2267, 1308, 994, 482, 178, 138, 72, 34, 4, 0]	[168, 196, 358, 630, 840, 1053, 960, 891, 685, 438, 308, 123]	5.710000e-02	1.57e-01	2.84e-01	2.15e-01	0.4	0.5	45	55
ENST00000389131	LOXL2	ENSG00000134013	[0, 0, 0, 3, 3, 4, 6, 3, 22, 24, 23, 4, 3, 1, 1, 0, 1, 1, 0, 0]	[4, 2, 4, 6, 10, 2, 7, 7, 5, 4, 0, 1]	[0, 3, 45, 112, 344, 1187, 4155, 13923, 42710, 60039, 54753, 21716, 7645, 2313, 693, 384, 150, 95, 8, 0]	[6165, 8261, 10989, 20206, 24869, 29993, 29086, 25949, 22154, 14763, 10068, 4668]	5.780000e-02	1.41e-01	1.65e-01	5.71e-01	0.45	0.45	47.5	55
ENST00000398633	TMEM249	ENSG00000214597	[0, 0, 0, 0, 0, 1, 1, 0, 6, 1, 2, 0, 1, 0, 0, 0, 0, 0, 0, 0]	[0, 0, 0, 1, 0, 0, 1, 1, 0, 0, 0, 0]	[0, 1, 11, 45, 152, 386, 1188, 2350, 5773, 6879, 8815, 4882, 2452, 1001, 262, 195, 88, 32, 1, 1]	[1165, 729, 1376, 2764, 4173, 5499, 4342, 3561, 2878, 1776, 1174, 715]	6.300000e-02	9.99e-01	2.92e-01	9.42e-01	0.4	0.5	55	50
ENST00000285518	AGPAT5	ENSG00000155189	[0, 0, 2, 3, 1, 2, 1, 4, 8, 2, 9, 3, 0, 1, 1, 0, 0, 0, 0, 0]	[1, 0, 2, 3, 4, 3, 3, 2, 1, 0, 1, 0]	[0, 4, 44, 124, 236, 707, 1492, 2566, 5049, 5455, 6561, 3618, 1955, 728, 223, 115, 63, 33, 19, 0]	[605, 754, 1106, 2057, 2775, 3475, 3231, 2827, 2172, 1536, 888, 414]	6.570000e-02	6.41e-01	4.11e-01	2.12e-01	0.4	0.45	47.5	55
ENST00000310193	CYP7B1	ENSG00000172817	[0, 2, 2, 2, 3, 2, 3, 17, 22, 25, 23, 7, 4, 1, 0, 0, 0, 0, 0, 0]	[1, 4, 2, 11, 8, 4, 6, 7, 9, 4, 7, 2]	[0, 1, 6, 7, 12, 18, 55, 76, 180, 169, 200, 91, 54, 33, 10, 7, 9, 2, 1, 0]	[14, 15, 39, 63, 103, 145, 114, 85, 69, 31, 19, 8]	6.880000e-02	9.01e-02	1.28e-02	2.96e-01	0.45	0.45	55	50
ENST00000307599	GOT1L1	ENSG00000169154	[0, 0, 4, 5, 6, 4, 9, 23, 41, 44, 61, 21, 13, 8, 0, 1, 1, 0, 0, 0]	[2, 2, 8, 15, 32, 37, 22, 25, 21, 11, 5, 3]	[0, 0, 10, 21, 19, 73, 202, 331, 698, 623, 564, 290, 139, 51, 15, 2, 3, 0, 0, 0]	[107, 48, 115, 232, 274, 318, 316, 277, 207, 147, 89, 32]	7.010000e-02	1.68e-01	9.12e-03	6.85e-01	0.45	0.45	50	50
ENST00000349830	ARHGEF10	ENSG00000104728	[0, 0, 0, 2, 2, 2, 5, 12, 36, 41, 25, 12, 5, 1, 0, 0, 0, 0, 0, 0]	[1, 6, 2, 7, 12, 11, 17, 18, 14, 3, 9, 2]	[0, 2, 27, 68, 209, 1039, 5253, 20888, 68570, 98729, 80876, 28176, 8421, 2036, 424, 147, 46, 35, 16, 0]	[7236, 10045, 13462, 24590, 31101, 37991, 36201, 31917, 26589, 17983, 12038, 5390]	7.300000e-02	1.98e-01	5.69e-02	1.07e-01	0.45	0.45	55	55
ENST00000448384	LRRC69	ENSG00000214954	[6, 9, 43, 39, 56, 93, 142, 140, 312, 279, 403, 130, 120, 79, 26, 31, 21, 12, 1, 0]	[25, 61, 16, 46, 81, 101, 87, 73, 88, 51, 43, 22]	[0, 1, 8, 16, 46, 77, 185, 267, 533, 458, 532, 230, 150, 55, 15, 12, 7, 4, 0, 0]	[87, 88, 81, 142, 170, 219, 171, 172, 123, 101, 70, 35]	7.650000e-02	2.30e-02	1.39e-02	6.38e-03	0.45	0.45	55	50
ENST00000532205	ZNF707	ENSG00000181135	[0, 1, 4, 6, 1, 4, 2, 2, 13, 8, 7, 7, 6, 3, 0, 0, 0, 0, 0, 0]	[1, 1, 0, 6, 3, 5, 6, 8, 5, 2, 4, 0]	[0, 2, 50, 63, 45, 87, 142, 247, 474, 422, 521, 277, 177, 77, 25, 30, 13, 34, 15, 0]	[2418, 3002, 4235, 7954, 9708, 11930, 11091, 9827, 8187, 5507, 3812, 1760]	7.700000e-02	7.69e-01	2.96e-01	2.59e-01	0.4	0.45	55	55
ENST00000487273	ADAM9	ENSG00000168615	[0, 0, 0, 0, 3, 1, 2, 3, 6, 4, 5, 2, 1, 0, 0, 0, 0, 0, 0, 0]	[0, 1, 0, 6, 4, 6, 1, 2, 3, 2, 0, 0]	[0, 0, 22, 27, 77, 171, 449, 1043, 2840, 3689, 3815, 1559, 705, 291, 95, 90, 46, 19, 5, 0]	[346, 358, 540, 965, 1015, 1238, 1278, 1190, 1026, 712, 537, 269]	7.710000e-02	1.96e-01	1.79e-01	3.36e-01	0.4	0.45	50	55
ENST00000520004	SGK223	ENSG00000182319	[0, 0, 5, 10, 3, 9, 9, 21, 47, 52, 47, 17, 8, 5, 3, 1, 0, 0, 0, 0]	[2, 5, 13, 10, 14, 22, 13, 18, 8, 8, 9, 3]	[0, 17, 260, 444, 1028, 2939, 7109, 15210, 32208, 33000, 32718, 14639, 7094, 2595, 790, 556, 284, 140, 153, 24]	[3945, 4722, 6965, 13392, 17103, 21215, 19850, 16983, 13484, 9212, 6008, 2564]	7.720000e-02	9.65e-01	1.45e-01	8.56e-01	0.45	0.45	50	55
ENST00000262109	ERICH1	ENSG00000104714	[0, 0, 0, 3, 1, 0, 3, 6, 20, 13, 20, 7, 4, 1, 0, 0, 0, 0, 0, 0]	[0, 1, 2, 4, 7, 9, 7, 5, 4, 4, 1, 0]	[1, 4, 20, 23, 53, 300, 1381, 4833, 15390, 23917, 21913, 7911, 2271, 585, 107, 52, 22, 11, 8, 0]	[3760, 5363, 6881, 12718, 15286, 18809, 17588, 15524, 13308, 9003, 6319, 3028]	7.960000e-02	9.91e-01	9.92e-01	5.80e-01	0.45	0.45	50	55
ENST00000256103	PMP2	ENSG00000147588	[0, 0, 1, 0, 0, 2, 0, 1, 3, 1, 1, 1, 0, 0, 0, 0, 0, 0, 0, 0]	[0, 0, 0, 0, 1, 2, 1, 0, 0, 1, 0, 0]	[0, 1, 4, 19, 41, 219, 929, 2884, 7603, 10209, 9900, 4779, 1889, 463, 110, 28, 11, 0, 2, 0]	[991, 1255, 1799, 3354, 4582, 5202, 5065, 4569, 3764, 2520, 1567, 716]	8.070000e-02	9.81e-01	2.27e-01	7.42e-01	0.4	0.45	50	55
ENST00000397775	PPP3CC	ENSG00000120910	[0, 1, 5, 3, 1, 1, 2, 1, 11, 3, 5, 2, 0, 1, 0, 1, 0, 0, 0, 0]	[2, 1, 1, 1, 2, 1, 3, 5, 1, 0, 2, 0]	[0, 0, 3, 12, 8, 10, 25, 47, 83, 72, 54, 36, 20, 14, 0, 4, 1, 0, 0, 0]	[11, 9, 8, 27, 29, 36, 33, 35, 23, 19, 16, 5]	8.090000e-02	9.87e-01	3.90e-02	9.84e-01	0.4	0.45	55	55
ENST00000284503	NEIL2	ENSG00000154328	[0, 0, 0, 1, 0, 3, 2, 17, 28, 32, 14, 7, 5, 0, 0, 0, 0, 0, 0, 0]	[2, 1, 7, 7, 12, 23, 13, 7, 8, 1, 4, 0]	[0, 0, 4, 6, 14, 72, 463, 3075, 11278, 14846, 7889, 2010, 430, 96, 19, 7, 4, 2, 1, 0]	[1048, 1276, 1664, 3079, 3412, 4481, 3989, 3564, 3066, 2132, 1539, 784]	8.450000e-02	9.62e-02	6.88e-01	1.47e-02	0.45	0.45	50	55
ENST00000395386	PHF20L1	ENSG00000129292	[0, 1, 2, 1, 0, 1, 0, 1, 3, 3, 0, 3, 0, 0, 0, 0, 0, 0, 0, 0]	[0, 0, 0, 0, 2, 2, 0, 1, 0, 0, 0, 0]	[0, 2, 22, 44, 109, 427, 1773, 5599, 15484, 18830, 15466, 7667, 3736, 1204, 336, 88, 24, 7, 2, 0]	[1907, 2541, 3479, 6357, 7884, 9803, 9226, 8043, 6627, 4481, 3102, 1374]	8.450000e-02	7.34e-01	1.81e-01	7.65e-01	0.4	0.45	50	55
ENST00000292524	LRRC14	ENSG00000160959	[0, 0, 0, 2, 1, 3, 1, 1, 4, 2, 8, 2, 2, 0, 0, 0, 0, 0, 0, 0]	[0, 0, 0, 1, 4, 2, 2, 3, 3, 2, 0, 0]	[0, 1, 8, 27, 23, 50, 167, 667, 2077, 3556, 3544, 1252, 329, 117, 13, 9, 4, 4, 6, 0]	[2686, 3537, 4718, 8845, 10720, 13169, 12345, 10862, 9142, 6222, 4257, 1984]	8.670000e-02	7.45e-01	9.76e-01	5.25e-01	0.45	0.45	55	55
ENST00000453321	TMEM67	ENSG00000164953	[0, 0, 1, 1, 5, 8, 8, 27, 71, 61, 46, 19, 9, 2, 0, 2, 0, 0, 0, 0]	[6, 6, 11, 20, 20, 18, 24, 25, 14, 12, 8, 4]	[0, 2, 6, 16, 86, 231, 730, 1470, 3045, 3163, 2938, 1428, 639, 218, 57, 30, 8, 8, 0, 0]	[256, 328, 542, 1073, 1526, 1759, 1678, 1470, 1155, 733, 448, 155]	8.670000e-02	6.28e-01	1.17e-02	6.70e-01	0.45	0.45	55	55
ENST00000519449	RNF19A	ENSG00000034677	[0, 1, 0, 1, 1, 4, 2, 3, 4, 11, 12, 0, 0, 0, 0, 0, 0, 0, 0, 0]	[1, 0, 0, 2, 3, 7, 4, 5, 2, 2, 2, 1]	[0, 0, 2, 6, 3, 14, 25, 76, 256, 321, 300, 103, 33, 10, 3, 2, 1, 0, 0, 0]	[34, 25, 52, 83, 104, 119, 126, 97, 85, 70, 35, 14]	8.820000e-02	5.37e-01	3.75e-01	6.64e-01	0.45	0.45	55	55
ENST00000517638	RALYL	ENSG00000184672	[0, 0, 0, 0, 1, 0, 2, 3, 16, 11, 10, 3, 0, 0, 0, 0, 0, 0, 0, 0]	[0, 1, 2, 0, 1, 2, 2, 4, 1, 4, 0, 2]	[0, 0, 22, 19, 17, 27, 58, 79, 167, 178, 175, 107, 71, 33, 12, 13, 8, 2, 0, 0]	[20, 22, 36, 68, 74, 129, 99, 75, 62, 49, 33, 11]	8.980000e-02	2.03e-01	7.59e-02	1.39e-01	0.45	0.45	60	50
ENST00000454498	CSGALNACT1	ENSG00000147408	[0, 0, 0, 1, 2, 1, 2, 5, 10, 23, 14, 5, 0, 0, 0, 0, 0, 0, 0, 0]	[1, 0, 3, 3, 4, 4, 10, 8, 1, 2, 3, 4]	[0, 0, 4, 7, 8, 24, 186, 1417, 10889, 28286, 23323, 5747, 808, 95, 15, 6, 5, 2, 0, 0]	[1897, 2598, 3498, 6575, 8371, 10280, 9573, 8484, 7032, 4692, 3205, 1490]	9.220000e-02	3.53e-01	6.70e-02	5.95e-01	0.45	0.45	55	55
ENST00000397166	DDHD2	ENSG00000085788	[0, 0, 0, 1, 1, 0, 8, 12, 13, 14, 19, 1, 2, 0, 0, 0, 0, 0, 0, 0]	[3, 1, 1, 5, 5, 7, 7, 6, 3, 7, 2, 1]	[0, 0, 6, 18, 10, 30, 66, 134, 348, 404, 342, 163, 63, 19, 6, 13, 2, 2, 0, 0]	[27, 23, 51, 121, 178, 195, 171, 147, 113, 67, 45, 26]	9.320000e-02	8.19e-01	3.23e-01	5.68e-01	0.45	0.45	55	50
ENST00000286614	MMP16	ENSG00000156103	[0, 0, 1, 0, 1, 0, 3, 0, 3, 1, 2, 1, 0, 0, 0, 0, 0, 0, 0, 0]	[0, 0, 0, 0, 1, 2, 0, 2, 0, 1, 1, 0]	[1, 2, 6, 21, 13, 29, 91, 210, 514, 511, 470, 197, 77, 36, 16, 4, 1, 0, 0, 0]	[41, 35, 91, 182, 236, 313, 254, 201, 139, 90, 77, 18]	9.400000e-02	6.51e-01	6.03e-01	8.52e-01	0.4	0.45	60	50
ENST00000539294	YTHDF3	ENSG00000185728	[0, 0, 0, 0, 1, 0, 2, 2, 0, 2, 0, 1, 1, 1, 0, 0, 0, 0, 0, 0]	[0, 0, 0, 1, 2, 0, 0, 1, 0, 2, 0, 3]	[0, 0, 7, 4, 5, 4, 13, 54, 125, 198, 195, 64, 18, 6, 2, 0, 0, 0, 0, 0]	[15, 13, 28, 56, 68, 81, 84, 59, 42, 34, 16, 7]	9.460000e-02	4.27e-02	7.05e-01	4.43e-01	0.4	0.45	70	50
ENST00000522917	FER1L6	ENSG00000214814	[0, 1, 4, 7, 1, 12, 38, 95, 181, 198, 191, 83, 39, 18, 5, 1, 0, 0, 0, 0]	[14, 22, 32, 61, 109, 162, 110, 81, 51, 30, 19, 5]	[0, 2, 59, 395, 2054, 8369, 20447, 34226, 60802, 71679, 65383, 26487, 8887, 2126, 490, 186, 66, 46, 103, 22]	[13189, 17699, 23209, 43040, 51786, 63425, 59843, 53292, 45172, 30556, 21134, 9987]	9.660000e-02	7.53e-07	1.06e-02	2.23e-08	0.45	0.45	50	55
ENST00000523266	DMTN	ENSG00000158856	[0, 0, 1, 1, 3, 0, 0, 0, 0, 4, 4, 0, 1, 0, 0, 0, 0, 0, 0, 0]	[0, 0, 0, 1, 0, 0, 5, 2, 1, 0, 0, 0]	[0, 0, 14, 40, 17, 29, 74, 194, 393, 446, 338, 137, 52, 14, 9, 4, 1, 1, 0, 0]	[49, 43, 75, 127, 161, 196, 177, 173, 117, 102, 54, 17]	9.700000e-02	9.35e-02	9.63e-01	4.38e-02	0.45	0.45	55	50
ENST00000394955	GPT	ENSG00000167701	[0, 0, 9, 9, 8, 10, 14, 12, 36, 51, 55, 20, 10, 6, 0, 1, 2, 0, 0, 0]	[5, 7, 9, 12, 16, 21, 21, 19, 11, 10, 3, 2]	[0, 1, 45, 96, 70, 79, 76, 151, 500, 790, 702, 203, 94, 59, 27, 18, 13, 6, 0, 0]	[71, 50, 96, 187, 207, 283, 248, 202, 156, 127, 68, 26]	1.030000e-01	1.00e+00	9.59e-01	9.86e-01	0.45	0.45	50	50
ENST00000542437	CCDC166	ENSG00000255181	[0, 0, 0, 3, 1, 3, 3, 0, 7, 4, 8, 3, 4, 0, 0, 0, 0, 0, 0, 0]	[0, 0, 0, 2, 1, 4, 1, 2, 3, 1, 0, 0]	[0, 0, 5, 18, 10, 25, 44, 86, 217, 240, 309, 162, 97, 44, 23, 16, 10, 1, 0, 0]	[57, 14, 35, 68, 103, 140, 102, 101, 65, 51, 23, 16]	1.060000e-01	9.03e-01	4.12e-01	9.90e-01	0.45	0.5	52.5	50
ENST00000297347	MED30	ENSG00000164758	[0, 0, 0, 3, 1, 1, 2, 6, 6, 1, 4, 2, 0, 0, 0, 0, 0, 0, 0, 0]	[0, 2, 2, 2, 3, 2, 2, 1, 1, 2, 0, 0]	[0, 0, 8, 25, 21, 49, 92, 136, 224, 182, 192, 88, 61, 22, 5, 4, 3, 3, 0, 0]	[36, 33, 35, 64, 73, 88, 89, 83, 46, 55, 31, 15]	1.070000e-01	7.47e-01	3.15e-02	3.74e-01	0.375	0.45	45	50
ENST00000378204	EXT1	ENSG00000182197	[0, 0, 1, 2, 1, 0, 0, 1, 2, 1, 3, 0, 0, 0, 0, 0, 0, 0, 0, 0]	[0, 0, 0, 0, 2, 1, 1, 0, 0, 0, 0, 0]	[0, 2, 18, 29, 105, 506, 2626, 9742, 29584, 42177, 38726, 15126, 4462, 953, 201, 69, 27, 28, 9, 0]	[3750, 5006, 6544, 12177, 14569, 17355, 16389, 14613, 12536, 8615, 5915, 2899]	1.080000e-01	6.43e-01	5.24e-01	3.10e-01	0.4	0.45	47.5	55
ENST00000221130	GSR	ENSG00000104687	[0, 0, 0, 2, 3, 2, 7, 6, 23, 10, 11, 1, 6, 3, 0, 1, 3, 1, 0, 0]	[0, 2, 2, 1, 5, 10, 10, 5, 8, 5, 3, 0]	[0, 0, 30, 130, 266, 528, 674, 734, 1169, 850, 917, 286, 189, 192, 29, 72, 28, 7, 0, 0]	[212, 73, 175, 322, 610, 762, 542, 489, 322, 241, 132, 40]	1.110000e-01	1.40e-01	6.16e-01	3.56e-02	0.4	0.4	55	50
ENST00000395297	FAM135B	ENSG00000147724	[0, 0, 0, 1, 1, 2, 1, 2, 3, 5, 1, 3, 1, 0, 0, 0, 0, 0, 0, 0]	[1, 0, 2, 1, 2, 3, 0, 0, 1, 1, 1, 1]	[0, 4, 34, 68, 246, 1126, 4674, 15633, 47910, 73208, 76514, 33547, 10871, 2514, 508, 180, 60, 44, 20, 6]	[7689, 10325, 14060, 26045, 31896, 39521, 37289, 32783, 27298, 18594, 12552, 5837]	1.120000e-01	6.67e-01	8.83e-02	8.71e-01	0.425	0.45	50	55
ENST00000424479	PPAPDC1B	ENSG00000147535	[0, 0, 2, 3, 6, 17, 11, 21, 57, 35, 39, 12, 19, 7, 3, 4, 2, 2, 0, 0]	[5, 2, 3, 14, 13, 20, 26, 17, 18, 5, 12, 2]	[0, 1, 5, 16, 12, 19, 13, 15, 38, 42, 39, 19, 10, 10, 2, 0, 1, 2, 1, 0]	[4, 7, 7, 13, 15, 13, 16, 13, 10, 7, 9, 3]	1.140000e-01	2.65e-01	6.50e-01	6.55e-01	0.45	0.45	55	50
ENST00000306185	MRPL13	ENSG00000172172	[0, 0, 1, 9, 3, 1, 2, 1, 5, 8, 2, 2, 1, 0, 0, 0, 0, 0, 0, 0]	[1, 0, 0, 2, 3, 1, 2, 1, 1, 1, 1, 0]	[0, 0, 3, 14, 14, 6, 12, 19, 46, 28, 28, 7, 9, 4, 2, 3, 1, 0, 0, 0]	[4, 2, 7, 13, 12, 25, 17, 19, 14, 9, 6, 0]	1.150000e-01	8.53e-01	7.39e-01	8.59e-01	0.4	0.4	50	55
ENST00000276414	GNRH1	ENSG00000147437	[0, 0, 0, 0, 0, 0, 0, 0, 0, 3, 2, 0, 0, 0, 0, 0, 0, 0, 0, 0]	[0, 0, 0, 1, 0, 0, 1, 0, 0, 0, 0, 0]	[0, 0, 1, 4, 8, 22, 94, 217, 361, 347, 247, 87, 24, 13, 4, 1, 0, 2, 0, 0]	[59, 42, 48, 96, 108, 127, 110, 131, 121, 75, 58, 27]	1.220000e-01	7.94e-01	8.57e-01	6.44e-01	0.45	0.45	47.5	55
ENST00000321764	CA13	ENSG00000185015	[0, 0, 1, 1, 1, 2, 6, 9, 5, 10, 12, 5, 0, 1, 0, 0, 0, 0, 0, 0]	[1, 6, 1, 2, 4, 9, 4, 4, 6, 3, 1, 0]	[0, 0, 3, 8, 22, 49, 135, 243, 451, 374, 435, 211, 106, 51, 18, 12, 4, 2, 0, 0]	[32, 65, 82, 167, 200, 275, 227, 167, 129, 96, 59, 20]	1.230000e-01	7.11e-01	5.01e-01	9.20e-01	0.45	0.45	50	50
ENST00000260102	MRPL15	ENSG00000137547	[0, 1, 1, 1, 0, 2, 6, 12, 22, 42, 31, 10, 7, 3, 1, 0, 0, 0, 0, 0]	[2, 0, 4, 7, 8, 11, 8, 16, 10, 2, 5, 2]	[0, 0, 4, 5, 11, 12, 11, 11, 55, 46, 48, 22, 7, 7, 3, 2, 0, 0, 0, 0]	[1, 3, 12, 14, 18, 27, 16, 17, 15, 10, 3, 2]	1.240000e-01	3.83e-01	9.42e-01	1.38e-01	0.45	0.45	55	50
ENST00000321870	BHLHE22	ENSG00000180828	[0, 0, 0, 0, 1, 0, 0, 0, 0, 0, 1, 1, 1, 1, 0, 0, 0, 1, 0, 0]	[0, 0, 0, 1, 0, 0, 1, 0, 0, 0, 0, 0]	[0, 5, 58, 76, 91, 128, 176, 138, 320, 235, 384, 141, 109, 110, 13, 42, 18, 5, 1, 3]	[49, 23, 59, 95, 118, 121, 138, 133, 110, 73, 43, 18]	1.240000e-01	8.56e-01	8.33e-02	6.97e-01	0.575	0.45	47.5	55
ENST00000305364	TRIM35	ENSG00000104228	[0, 0, 1, 0, 0, 0, 2, 6, 14, 8, 5, 6, 2, 3, 0, 0, 0, 0, 0, 0]	[1, 1, 0, 1, 2, 6, 4, 1, 3, 1, 1, 2]	[0, 1, 35, 80, 77, 143, 296, 517, 1241, 1342, 1757, 903, 592, 250, 83, 64, 42, 19, 4, 0]	[241, 150, 268, 492, 618, 745, 791, 809, 623, 378, 240, 76]	1.260000e-01	9.24e-01	4.36e-02	8.31e-01	0.45	0.45	55	55
ENST00000523601	STK3	ENSG00000104375	[0, 0, 3, 3, 0, 1, 5, 5, 16, 7, 16, 3, 1, 3, 0, 0, 1, 0, 0, 0]	[5, 2, 0, 3, 3, 6, 9, 7, 5, 2, 1, 1]	[0, 0, 14, 25, 83, 301, 884, 1704, 2598, 1921, 1413, 523, 193, 80, 19, 17, 5, 3, 0, 0]	[196, 105, 231, 421, 707, 1061, 797, 649, 545, 339, 221, 161]	1.260000e-01	6.97e-01	4.22e-01	4.47e-01	0.4	0.4	55	50
ENST00000286355	ADCY8	ENSG00000155897	[0, 1, 2, 1, 0, 4, 1, 8, 2, 15, 15, 6, 0, 1, 0, 0, 0, 0, 0, 0]	[0, 3, 2, 6, 6, 8, 5, 3, 1, 4, 2, 0]	[0, 1, 38, 131, 338, 1310, 4742, 13310, 34249, 38484, 26916, 10131, 4211, 1295, 294, 119, 33, 20, 2, 0]	[4222, 5330, 7083, 13363, 16320, 19847, 18896, 16569, 13955, 9473, 6661, 3122]	1.260000e-01	4.66e-01	2.83e-01	1.62e-01	0.45	0.45	50	55
ENST00000528372	ZNF7	ENSG00000147789	[0, 0, 0, 1, 0, 1, 2, 6, 20, 17, 17, 6, 4, 0, 0, 0, 0, 0, 0, 0]	[1, 2, 3, 7, 6, 4, 3, 6, 2, 0, 5, 1]	[0, 0, 7, 21, 48, 269, 1083, 3735, 11602, 17162, 17305, 7677, 2567, 609, 138, 46, 11, 6, 3, 0]	[1417, 2008, 2741, 5198, 6372, 7964, 7375, 6136, 5238, 3581, 2391, 1135]	1.290000e-01	4.99e-01	1.48e-01	9.57e-01	0.45	0.45	50	55
ENST00000309822	UTP23	ENSG00000147679	[0, 0, 0, 0, 0, 1, 1, 4, 5, 11, 8, 3, 0, 2, 0, 0, 0, 0, 0, 0]	[1, 0, 1, 3, 5, 8, 3, 3, 2, 1, 1, 0]	[0, 4, 59, 141, 228, 246, 223, 238, 455, 346, 580, 412, 333, 169, 78, 53, 20, 9, 1, 0]	[52, 107, 151, 282, 266, 323, 329, 339, 303, 171, 124, 53]	1.300000e-01	3.56e-01	3.79e-01	1.68e-01	0.45	0.45	50	55
ENST00000326558	SPAG11A	ENSG00000178287	[0, 0, 7, 7, 6, 3, 8, 6, 7, 0, 0, 1, 0, 0, 0, 0, 0, 0, 0, 0]	[0, 1, 0, 1, 2, 3, 4, 0, 1, 3, 0, 0]	[0, 3, 63, 77, 84, 93, 91, 49, 66, 24, 35, 15, 9, 28, 2, 8, 7, 1, 0, 0]	[2, 3, 10, 18, 17, 28, 26, 18, 25, 12, 11, 4]	1.350000e-01	9.30e-01	5.05e-01	4.49e-01	0.25	0.3	55	55
ENST00000541323	PDGFRL	ENSG00000104213	[0, 0, 2, 2, 1, 3, 7, 12, 36, 40, 35, 22, 10, 3, 1, 1, 0, 0, 0, 0]	[3, 5, 5, 7, 9, 12, 22, 12, 10, 7, 8, 8]	[0, 0, 14, 34, 140, 682, 2520, 6584, 15161, 17403, 15049, 5850, 1808, 360, 63, 20, 9, 8, 3, 0]	[4468, 5749, 8108, 15080, 18065, 22269, 20850, 18547, 15633, 10588, 7384, 3462]	1.350000e-01	1.38e-01	1.22e-01	3.69e-01	0.45	0.45	55	55
ENST00000521578	PTP4A3	ENSG00000184489	[0, 0, 0, 1, 1, 2, 1, 0, 1, 0, 4, 0, 0, 0, 0, 0, 0, 0, 0, 0]	[0, 0, 1, 0, 2, 0, 0, 0, 2, 1, 0, 0]	[0, 0, 7, 19, 15, 30, 32, 57, 133, 140, 151, 59, 20, 17, 4, 1, 1, 0, 0, 0]	[12, 18, 24, 44, 46, 80, 60, 53, 35, 23, 21, 8]	1.390000e-01	5.87e-01	8.99e-01	7.84e-01	0.35	0.45	55	50
ENST00000220584	FDFT1	ENSG00000079459	[0, 0, 7, 2, 0, 1, 1, 4, 10, 9, 12, 7, 3, 1, 0, 0, 0, 1, 0, 0]	[3, 0, 1, 4, 6, 8, 4, 3, 6, 2, 0, 1]	[0, 2, 108, 379, 1131, 3363, 9095, 16970, 29272, 27577, 24415, 10104, 4931, 1989, 746, 475, 219, 106, 14, 0]	[5641, 7353, 9957, 18693, 22978, 27769, 26523, 23433, 19639, 13061, 8930, 4023]	1.400000e-01	9.33e-01	2.14e-01	6.22e-01	0.45	0.45	50	55
ENST00000340930	PTK2	ENSG00000169398	[0, 0, 1, 3, 1, 0, 0, 1, 6, 2, 4, 0, 0, 0, 0, 0, 0, 0, 0, 0]	[0, 0, 0, 2, 1, 2, 0, 2, 1, 0, 0, 0]	[0, 1, 11, 27, 54, 249, 738, 1796, 3340, 3218, 2501, 901, 295, 81, 14, 18, 6, 2, 0, 0]	[449, 295, 549, 1015, 1407, 1590, 1552, 1407, 1061, 717, 489, 177]	1.430000e-01	9.99e-01	7.22e-01	7.81e-01	0.4	0.45	50	55
ENST00000220659	BRF2	ENSG00000104221	[0, 0, 0, 0, 0, 1, 4, 9, 28, 33, 29, 14, 1, 2, 0, 0, 0, 0, 0, 0]	[1, 3, 3, 13, 17, 17, 12, 7, 3, 7, 1, 1]	[0, 0, 6, 2, 8, 27, 100, 304, 1028, 1755, 1852, 687, 220, 46, 13, 2, 2, 4, 1, 0]	[86, 154, 230, 388, 654, 705, 786, 726, 521, 322, 158, 51]	1.460000e-01	1.28e-02	7.21e-02	7.02e-03	0.45	0.45	50	55
ENST00000521923	RP11-127H5.1	ENSG00000253350	[0, 0, 2, 5, 10, 5, 6, 3, 17, 5, 14, 4, 4, 4, 0, 3, 3, 0, 0, 0]	[4, 0, 1, 1, 2, 3, 0, 2, 2, 0, 0, 0]	[0, 0, 1, 1, 6, 6, 16, 13, 21, 13, 22, 6, 5, 11, 0, 2, 9, 2, 0, 0]	[1, 1, 5, 3, 4, 6, 6, 9, 1, 1, 2, 0]	1.470000e-01	4.80e-01	2.64e-01	2.46e-01	0.4	0.45	45	50
ENST00000260113	PI15	ENSG00000137558	[0, 0, 0, 1, 0, 1, 0, 2, 7, 6, 2, 0, 0, 0, 0, 0, 0, 0, 0, 0]	[0, 0, 1, 2, 0, 6, 1, 1, 2, 1, 0, 0]	[0, 1, 3, 2, 5, 14, 44, 123, 226, 298, 261, 97, 33, 6, 4, 0, 1, 0, 0, 0]	[30, 33, 31, 63, 93, 103, 120, 87, 77, 44, 37, 14]	1.490000e-01	8.17e-01	3.99e-02	8.06e-01	0.4	0.45	50	55
ENST00000344683	MCPH1	ENSG00000147316	[0, 0, 1, 0, 2, 10, 20, 41, 85, 104, 75, 23, 11, 3, 0, 0, 0, 0, 0, 0]	[7, 13, 20, 28, 46, 52, 32, 33, 25, 16, 12, 5]	[0, 4, 26, 143, 634, 3455, 13719, 33630, 60591, 56922, 40888, 14818, 5133, 1569, 432, 207, 107, 63, 22, 0]	[7443, 9751, 13103, 24727, 30745, 37799, 35447, 31255, 25875, 17464, 11993, 5465]	1.490000e-01	4.04e-02	2.74e-01	7.77e-02	0.45	0.45	50	55
ENST00000265707	ADAM18	ENSG00000168619	[0, 0, 9, 15, 16, 38, 47, 107, 193, 171, 156, 73, 43, 26, 5, 3, 2, 3, 0, 0]	[15, 14, 35, 59, 62, 77, 83, 77, 65, 49, 23, 10]	[0, 1, 59, 318, 919, 2210, 4453, 7176, 13467, 13020, 13080, 5890, 3367, 1339, 430, 344, 193, 118, 19, 0]	[2493, 2970, 4019, 7613, 9080, 10940, 10102, 9078, 7802, 5305, 3684, 1745]	1.540000e-01	4.74e-01	6.59e-02	2.42e-01	0.45	0.45	55	55
ENST00000265433	NBN	ENSG00000104320	[0, 0, 1, 1, 0, 2, 8, 16, 42, 39, 32, 13, 6, 0, 0, 0, 0, 0, 0, 0]	[4, 7, 5, 9, 7, 18, 8, 13, 7, 6, 4, 1]	[0, 1, 13, 32, 165, 771, 3964, 14649, 41270, 50007, 41187, 15782, 5204, 1252, 253, 78, 30, 22, 8, 0]	[4749, 6200, 8353, 16007, 20190, 24831, 23206, 20207, 16728, 11300, 7576, 3413]	1.580000e-01	8.02e-01	2.54e-01	8.46e-01	0.45	0.45	50	55
ENST00000532887	SLC52A2	ENSG00000185803	[0, 0, 0, 0, 0, 2, 0, 4, 5, 2, 5, 4, 0, 0, 0, 0, 0, 0, 0, 0]	[1, 2, 0, 2, 1, 6, 1, 0, 1, 0, 1, 0]	[0, 1, 8, 31, 29, 66, 113, 276, 951, 1536, 1629, 580, 189, 59, 19, 15, 10, 3, 0, 0]	[96, 126, 203, 334, 503, 590, 570, 545, 453, 293, 164, 66]	1.590000e-01	5.92e-02	8.35e-01	8.19e-02	0.425	0.45	50	55
ENST00000297581	DCSTAMP	ENSG00000164935	[0, 1, 0, 0, 0, 0, 2, 12, 46, 34, 33, 13, 3, 0, 0, 0, 0, 0, 0, 0]	[2, 0, 7, 18, 5, 27, 21, 15, 10, 10, 3, 1]	[0, 3, 26, 102, 249, 798, 1897, 3634, 8670, 11690, 11987, 5013, 1842, 501, 123, 60, 27, 7, 3, 0]	[1068, 1291, 1721, 3425, 4196, 5251, 4644, 4138, 3496, 2360, 1611, 701]	1.600000e-01	4.96e-01	6.58e-02	1.00e+00	0.45	0.45	55	50
ENST00000220669	ZFAND1	ENSG00000104231	[0, 0, 3, 3, 5, 3, 7, 11, 29, 30, 19, 12, 4, 3, 0, 0, 0, 0, 0, 0]	[0, 1, 3, 3, 4, 12, 7, 17, 7, 7, 3, 4]	[0, 0, 7, 17, 28, 31, 62, 57, 114, 63, 67, 45, 43, 24, 6, 3, 1, 0, 0, 0]	[7, 8, 13, 42, 42, 56, 27, 47, 31, 15, 11, 12]	1.610000e-01	1.78e-02	1.05e-01	3.93e-03	0.45	0.4	60	50
ENST00000276569	ARMC1	ENSG00000104442	[0, 0, 2, 0, 1, 0, 1, 0, 0, 2, 2, 1, 0, 0, 0, 0, 0, 0, 0, 0]	[0, 0, 0, 0, 1, 0, 0, 1, 1, 0, 1, 0]	[0, 0, 16, 138, 345, 1071, 2442, 4476, 10954, 13473, 13389, 5717, 2889, 1061, 394, 223, 79, 25, 2, 0]	[1345, 1915, 2463, 4559, 5623, 6696, 6299, 5783, 4771, 3224, 2280, 1089]	1.620000e-01	6.18e-01	8.53e-01	2.96e-01	0.45	0.45	62.5	55
ENST00000220812	DKK4	ENSG00000104371	[0, 0, 1, 0, 1, 1, 2, 6, 6, 12, 6, 5, 0, 0, 0, 0, 0, 0, 0, 0]	[0, 2, 1, 3, 3, 3, 3, 5, 2, 0, 2, 1]	[0, 0, 6, 23, 65, 238, 715, 1712, 4800, 6904, 7187, 3065, 1170, 343, 90, 24, 7, 4, 1, 0]	[782, 668, 1154, 2266, 2909, 3672, 3395, 2764, 2224, 1541, 967, 403]	1.670000e-01	1.00e+00	3.76e-02	9.73e-01	0.45	0.45	55	50
ENST00000399881	KCNU1	ENSG00000215262	[1, 0, 6, 9, 7, 8, 24, 31, 74, 77, 64, 21, 9, 3, 1, 0, 0, 0, 0, 0]	[5, 14, 16, 16, 31, 29, 24, 23, 22, 14, 10, 3]	[0, 1, 33, 64, 138, 363, 840, 1701, 3171, 3022, 2711, 1061, 543, 191, 82, 29, 20, 7, 1, 0]	[268, 361, 580, 1070, 1363, 1862, 1675, 1405, 1147, 718, 412, 164]	1.720000e-01	3.43e-01	1.42e-01	9.66e-01	0.45	0.45	50	55
ENST00000246515	SLURP1	ENSG00000126233	[0, 0, 0, 0, 0, 0, 0, 0, 3, 6, 2, 1, 0, 0, 0, 0, 0, 0, 0, 0]	[0, 0, 0, 1, 2, 0, 1, 0, 1, 0, 0, 0]	[0, 1, 6, 6, 7, 19, 40, 48, 180, 291, 427, 196, 87, 25, 5, 4, 2, 2, 0, 0]	[51, 22, 47, 98, 125, 130, 130, 143, 105, 71, 44, 19]	1.750000e-01	8.42e-01	3.59e-01	6.89e-01	0.45	0.5	45	55
ENST00000262210	CSPP1	ENSG00000104218	[0, 1, 5, 6, 7, 17, 14, 28, 64, 51, 57, 20, 16, 6, 0, 0, 0, 1, 0, 0]	[6, 8, 12, 26, 31, 21, 33, 23, 21, 14, 10, 3]	[0, 0, 20, 40, 62, 136, 310, 507, 952, 994, 908, 345, 142, 72, 14, 12, 7, 3, 0, 0]	[120, 100, 170, 316, 394, 518, 460, 387, 311, 202, 150, 63]	1.760000e-01	5.91e-01	7.98e-01	9.00e-01	0.45	0.45	52.5	50
ENST00000220822	GDAP1	ENSG00000104381	[0, 0, 3, 2, 0, 0, 1, 9, 10, 17, 10, 4, 1, 0, 0, 0, 0, 0, 0, 0]	[1, 0, 0, 1, 2, 7, 5, 5, 3, 1, 1, 1]	[0, 0, 9, 20, 56, 251, 1148, 4367, 12908, 15452, 10899, 3377, 1097, 269, 66, 40, 19, 4, 2, 0]	[3707, 5133, 6717, 12363, 14860, 18393, 17308, 15344, 13122, 8779, 6141, 2909]	1.760000e-01	2.58e-01	4.79e-01	8.48e-01	0.45	0.45	55	55
ENST00000239690	NUDCD1	ENSG00000120526	[0, 1, 1, 4, 0, 4, 5, 8, 14, 11, 13, 9, 3, 1, 1, 0, 0, 1, 0, 0]	[2, 1, 2, 4, 6, 10, 9, 3, 7, 2, 3, 0]	[0, 1, 1, 13, 10, 21, 34, 85, 157, 180, 198, 88, 58, 27, 8, 6, 9, 4, 0, 0]	[13, 12, 31, 72, 103, 159, 106, 92, 56, 39, 20, 7]	1.760000e-01	9.51e-01	2.60e-01	7.01e-01	0.45	0.45	50	50
ENST00000327381	XKR4	ENSG00000206579	[0, 0, 0, 0, 0, 0, 2, 0, 0, 1, 0, 0, 0, 0, 0, 0, 0, 0, 0, 0]	[0, 0, 0, 1, 0, 1, 0, 0, 1, 0, 0, 0]	[0, 1, 14, 40, 41, 123, 215, 475, 1057, 1034, 942, 384, 255, 122, 44, 39, 35, 11, 1, 0]	[136, 129, 161, 304, 301, 362, 359, 375, 337, 193, 157, 66]	1.800000e-01	1.00e+00	4.48e-01	7.00e-01	0.3	0.45	50	55
ENST00000379644	HGSNAT	ENSG00000165102	[0, 1, 3, 1, 1, 1, 8, 6, 17, 13, 15, 3, 4, 4, 0, 0, 0, 0, 0, 0]	[1, 0, 2, 7, 5, 10, 5, 6, 4, 5, 3, 1]	[0, 4, 32, 48, 31, 65, 106, 182, 363, 257, 303, 168, 119, 62, 17, 22, 28, 59, 34, 0]	[2470, 3262, 4169, 7772, 9633, 11889, 11131, 9779, 8219, 5494, 3725, 1769]	1.810000e-01	9.89e-01	1.49e-01	8.61e-01	0.45	0.45	50	55
ENST00000359530	ATP6V1H	ENSG00000047249	[0, 0, 4, 1, 1, 0, 2, 2, 3, 6, 5, 0, 1, 0, 0, 0, 0, 0, 0, 0]	[0, 0, 0, 2, 2, 1, 3, 3, 0, 1, 0, 0]	[0, 0, 7, 16, 16, 39, 65, 153, 264, 216, 249, 135, 88, 47, 17, 3, 3, 1, 1, 0]	[53, 29, 39, 90, 136, 135, 149, 134, 106, 72, 50, 16]	1.920000e-01	8.82e-01	1.26e-01	9.95e-01	0.4	0.45	55	55
ENST00000401707	POP1	ENSG00000104356	[0, 0, 0, 0, 1, 2, 7, 17, 40, 64, 39, 10, 2, 0, 0, 0, 0, 0, 0, 0]	[3, 0, 5, 15, 10, 25, 18, 11, 17, 8, 11, 3]	[0, 2, 3, 13, 19, 48, 236, 1306, 5333, 8383, 6331, 1801, 368, 84, 23, 8, 2, 1, 0, 0]	[635, 480, 923, 1926, 2374, 3264, 2810, 2232, 1689, 1149, 729, 342]	1.930000e-01	1.73e-01	3.17e-02	2.33e-01	0.45	0.45	55	50
ENST00000297258	FABP5	ENSG00000164687	[0, 0, 0, 2, 1, 2, 0, 4, 3, 1, 1, 2, 2, 0, 0, 0, 0, 0, 0, 0]	[0, 0, 1, 1, 1, 1, 1, 1, 0, 2, 0, 1]	[0, 0, 1, 6, 3, 1, 3, 11, 7, 12, 12, 15, 5, 3, 1, 1, 0, 0, 0, 0]	[5, 1, 3, 3, 5, 18, 8, 3, 7, 2, 2, 1]	1.940000e-01	6.32e-01	2.60e-01	5.92e-01	0.375	0.45	55	50
ENST00000450780	AC037459.4	ENSG00000248235	[0, 0, 5, 0, 2, 1, 3, 1, 7, 6, 9, 4, 6, 2, 0, 0, 0, 0, 0, 0]	[0, 3, 1, 1, 5, 5, 3, 1, 5, 2, 1, 1]	[0, 0, 25, 55, 59, 108, 167, 268, 745, 926, 1314, 686, 340, 175, 42, 34, 25, 8, 0, 0]	[150, 92, 163, 293, 459, 566, 508, 525, 360, 225, 130, 48]	1.960000e-01	8.90e-01	8.95e-01	9.20e-01	0.45	0.5	50	55
ENST00000303202	C8orf22	ENSG00000168333	[0, 0, 1, 0, 0, 0, 1, 0, 0, 1, 3, 2, 1, 0, 0, 1, 0, 0, 0, 0]	[0, 0, 1, 1, 2, 0, 0, 0, 0, 0, 1, 0]	[0, 0, 2, 12, 16, 53, 95, 167, 362, 451, 417, 149, 63, 39, 10, 12, 8, 0, 0, 0]	[94, 30, 74, 120, 176, 200, 224, 224, 148, 116, 74, 16]	1.980000e-01	1.59e-01	7.51e-02	6.93e-01	0.5	0.45	45	55
ENST00000398246	LONRF1	ENSG00000154359	[0, 0, 0, 2, 3, 3, 2, 2, 4, 3, 7, 5, 0, 1, 0, 0, 0, 0, 0, 0]	[0, 1, 0, 1, 2, 1, 2, 3, 2, 0, 1, 0]	[0, 1, 18, 47, 53, 91, 169, 255, 547, 450, 557, 256, 185, 179, 53, 70, 38, 17, 0, 0]	[57, 79, 106, 152, 237, 366, 282, 212, 158, 89, 64, 29]	1.990000e-01	8.45e-01	7.20e-01	3.82e-01	0.425	0.45	55	50
ENST00000263849	ZC2HC1A	ENSG00000104427	[0, 0, 0, 1, 3, 2, 1, 2, 5, 2, 2, 1, 1, 1, 0, 0, 0, 0, 0, 0]	[1, 0, 0, 0, 1, 1, 0, 0, 1, 1, 0, 0]	[0, 0, 50, 230, 719, 2097, 4510, 7159, 12646, 12884, 11629, 4842, 2107, 737, 253, 145, 97, 39, 7, 0]	[2632, 3627, 4713, 8713, 10601, 12914, 12162, 10833, 9256, 6189, 4298, 2005]	2.000000e-01	9.99e-01	5.06e-01	7.44e-01	0.4	0.45	50	55
ENST00000254250	THAP1	ENSG00000131931	[0, 0, 0, 0, 0, 0, 1, 2, 2, 1, 1, 0, 0, 0, 0, 0, 0, 0, 0, 0]	[0, 1, 0, 0, 1, 1, 1, 0, 0, 0, 0, 0]	[0, 0, 0, 0, 0, 0, 3, 36, 69, 82, 72, 39, 24, 1, 1, 1, 0, 0, 0, 0]	[10, 7, 13, 27, 33, 47, 37, 21, 28, 15, 8, 3]	2.000000e-01	7.73e-01	2.76e-01	7.71e-01	0.4	0.45	47.5	50
ENST00000381569	LZTS1	ENSG00000061337	[0, 0, 0, 3, 0, 0, 0, 1, 1, 2, 1, 1, 0, 0, 0, 0, 0, 0, 0, 0]	[0, 0, 0, 0, 1, 1, 0, 0, 2, 0, 0, 0]	[0, 0, 36, 102, 184, 512, 1337, 3644, 11276, 17055, 18985, 8449, 3350, 1060, 288, 239, 132, 51, 8, 0]	[1612, 2223, 2925, 5505, 6522, 8140, 7741, 6770, 5776, 3910, 2609, 1190]	2.010000e-01	9.58e-01	2.07e-01	9.79e-01	0.4	0.45	57.5	55
ENST00000324682	PPP1R42	ENSG00000178125	[0, 0, 2, 3, 9, 21, 35, 76, 73, 49, 52, 26, 16, 9, 3, 3, 3, 0, 0, 0]	[6, 10, 14, 21, 11, 24, 33, 26, 26, 13, 16, 14]	[0, 0, 4, 5, 5, 4, 6, 4, 14, 15, 15, 6, 3, 4, 1, 1, 0, 0, 0, 0]	[1, 1, 4, 8, 8, 10, 7, 5, 2, 2, 2, 1]	2.050000e-01	2.50e-02	1.43e-01	1.02e-02	0.4	0.45	55	50
ENST00000522186	RP11-386G21.1	ENSG00000253976	[0, 0, 0, 1, 1, 2, 3, 4, 2, 2, 5, 3, 5, 1, 2, 0, 1, 0, 0, 0]	[3, 1, 0, 0, 2, 0, 1, 1, 2, 0, 1, 1]	[0, 0, 0, 0, 3, 5, 5, 3, 12, 7, 7, 1, 3, 2, 0, 0, 0, 2, 0, 0]	[2, 0, 2, 3, 6, 5, 5, 3, 6, 1, 2, 0]	2.060000e-01	4.00e-01	2.58e-01	8.03e-01	0.5	0.4	50	50
ENST00000260128	SULF1	ENSG00000137573	[0, 0, 3, 3, 0, 2, 2, 3, 5, 7, 7, 5, 1, 2, 0, 0, 0, 0, 0, 0]	[1, 1, 0, 2, 3, 7, 2, 2, 1, 2, 3, 0]	[0, 0, 9, 28, 46, 124, 347, 653, 1300, 1305, 1158, 500, 205, 78, 14, 12, 2, 2, 0, 0]	[150, 147, 206, 421, 421, 503, 495, 455, 384, 272, 200, 99]	2.100000e-01	9.79e-01	7.74e-01	8.29e-01	0.45	0.45	50	55
ENST00000517562	C8orf88	ENSG00000253250	[0, 0, 2, 1, 1, 0, 1, 1, 7, 0, 1, 0, 0, 0, 0, 0, 0, 0, 0, 0]	[0, 0, 0, 0, 2, 1, 0, 0, 1, 0, 0, 0]	[0, 0, 2, 11, 16, 25, 34, 32, 61, 27, 39, 18, 7, 4, 1, 1, 0, 0, 0, 0]	[6, 4, 5, 7, 17, 11, 11, 11, 16, 9, 2, 3]	2.120000e-01	8.93e-01	6.35e-02	6.10e-01	0.4	0.4	47.5	55
ENST00000520539	UBR5	ENSG00000104517	[0, 0, 1, 0, 1, 2, 0, 0, 1, 1, 4, 0, 1, 0, 0, 0, 0, 0, 0, 0]	[1, 0, 0, 0, 0, 1, 1, 0, 1, 0, 0, 0]	[1, 7, 116, 428, 991, 2144, 4415, 7511, 15463, 17040, 18170, 8597, 4149, 1483, 460, 276, 114, 71, 14, 0]	[1713, 2593, 3093, 5405, 5907, 6988, 6669, 6367, 5933, 3930, 2975, 1500]	2.150000e-01	9.91e-01	9.99e-01	9.51e-01	0.45	0.45	52.5	55
ENST00000301645	CYP7A1	ENSG00000167910	[0, 0, 1, 1, 2, 2, 3, 1, 13, 11, 11, 2, 3, 2, 0, 0, 0, 0, 0, 0]	[0, 1, 4, 6, 2, 4, 4, 5, 6, 3, 2, 1]	[0, 0, 0, 1, 2, 7, 42, 121, 408, 570, 458, 163, 46, 6, 0, 1, 2, 0, 0, 0]	[69, 40, 71, 138, 171, 219, 209, 180, 127, 74, 51, 19]	2.180000e-01	6.45e-01	8.37e-01	4.91e-01	0.45	0.45	55	50
ENST00000563496	TCF24	ENSG00000261787	[0, 0, 1, 1, 0, 0, 1, 1, 2, 0, 0, 2, 0, 0, 0, 0, 0, 0, 0, 0]	[0, 0, 0, 0, 1, 1, 1, 0, 2, 0, 0, 0]	[0, 0, 4, 12, 17, 23, 24, 26, 55, 41, 61, 45, 44, 27, 9, 10, 5, 5, 0, 0]	[7, 6, 12, 24, 39, 69, 49, 30, 14, 16, 12, 2]	2.180000e-01	8.75e-01	2.84e-01	7.93e-01	0.375	0.5	55	50
ENST00000297423	SPIDR	ENSG00000164808	[0, 0, 1, 4, 7, 4, 8, 9, 37, 39, 21, 7, 4, 2, 0, 0, 0, 0, 0, 0]	[2, 2, 7, 12, 16, 17, 20, 10, 9, 4, 7, 1]	[0, 0, 10, 7, 13, 21, 44, 95, 216, 242, 189, 84, 30, 12, 2, 3, 0, 0, 0, 0]	[24, 31, 48, 57, 83, 120, 107, 93, 71, 43, 29, 17]	2.180000e-01	8.65e-01	3.34e-02	7.58e-01	0.45	0.45	50	50
ENST00000456397	TM2D2	ENSG00000169490	[0, 0, 0, 1, 0, 0, 1, 7, 6, 5, 7, 2, 0, 0, 0, 0, 0, 0, 0, 0]	[0, 1, 0, 3, 4, 1, 4, 3, 1, 1, 1, 1]	[0, 0, 1, 0, 0, 1, 4, 12, 39, 41, 34, 23, 10, 0, 3, 1, 0, 0, 0, 0]	[1, 1, 11, 15, 18, 33, 18, 17, 10, 6, 2, 3]	2.190000e-01	8.65e-01	3.64e-01	3.70e-01	0.4	0.45	55	50
ENST00000396330	SNX16	ENSG00000104497	[0, 0, 1, 3, 1, 3, 2, 4, 9, 7, 5, 4, 1, 0, 1, 1, 0, 0, 1, 0]	[2, 0, 1, 3, 3, 7, 6, 4, 2, 0, 1, 0]	[0, 1, 16, 74, 222, 685, 1987, 4105, 7665, 7783, 8173, 4421, 2254, 795, 230, 112, 40, 18, 6, 0]	[796, 1303, 1541, 2896, 3607, 4734, 4338, 3821, 3173, 2125, 1378, 663]	2.200000e-01	6.38e-01	1.75e-01	2.25e-01	0.4	0.45	50	55
ENST00000301905	PBK	ENSG00000168078	[0, 0, 2, 0, 6, 4, 2, 9, 18, 17, 10, 5, 5, 3, 0, 0, 0, 0, 0, 0]	[1, 3, 5, 9, 3, 10, 3, 3, 6, 2, 4, 0]	[0, 0, 37, 117, 390, 1639, 5025, 9721, 15867, 13951, 12666, 5767, 2631, 843, 249, 100, 28, 32, 7, 0]	[1980, 2407, 3409, 6219, 7303, 8972, 8591, 7589, 6421, 4320, 3048, 1459]	2.220000e-01	2.78e-01	5.25e-01	4.37e-01	0.4	0.45	50	55
ENST00000288368	PREX2	ENSG00000046889	[0, 0, 2, 4, 2, 4, 13, 24, 55, 49, 38, 23, 10, 8, 1, 1, 0, 0, 0, 0]	[4, 13, 4, 13, 25, 26, 21, 17, 19, 11, 9, 3]	[0, 26, 663, 2728, 6937, 17264, 37117, 64634, 114214, 102896, 84838, 32748, 14270, 4759, 1550, 1048, 638, 500, 652, 63]	[13377, 18026, 24336, 45413, 55955, 69143, 63750, 56346, 47554, 32213, 21981, 10243]	2.230000e-01	9.89e-01	6.52e-02	8.59e-01	0.45	0.45	50	55
ENST00000501748	ZNF623	ENSG00000183309	[0, 0, 3, 0, 0, 0, 2, 1, 17, 9, 15, 5, 1, 0, 1, 0, 0, 0, 0, 0]	[2, 1, 1, 2, 4, 3, 1, 4, 4, 3, 4, 2]	[0, 3, 4, 12, 23, 115, 685, 3173, 10551, 15706, 14052, 5118, 1468, 290, 51, 22, 9, 4, 3, 0]	[3855, 4991, 6795, 12622, 15445, 18882, 17810, 15637, 13091, 8878, 6074, 2833]	2.270000e-01	2.57e-01	9.18e-01	5.55e-02	0.45	0.45	60	55
ENST00000025008	RB1CC1	ENSG00000023287	[0, 0, 0, 2, 3, 1, 0, 1, 4, 5, 5, 2, 2, 1, 0, 0, 0, 0, 0, 0]	[1, 1, 3, 0, 1, 1, 1, 3, 0, 1, 0, 0]	[0, 1, 56, 179, 572, 1797, 5409, 11177, 21575, 20868, 18253, 7968, 4347, 1706, 675, 504, 214, 95, 14, 0]	[2299, 2981, 4107, 7911, 10125, 12372, 11812, 10287, 8335, 5807, 3753, 1594]	2.320000e-01	2.26e-01	9.04e-01	9.48e-01	0.45	0.45	47.5	55
ENST00000256257	RNF122	ENSG00000133874	[0, 0, 0, 0, 0, 0, 0, 0, 2, 1, 2, 1, 0, 0, 0, 0, 0, 0, 0, 0]	[0, 0, 1, 0, 2, 0, 2, 0, 0, 0, 0, 0]	[0, 23, 343, 1238, 3426, 9071, 17733, 25598, 33682, 23300, 15139, 5002, 1728, 481, 98, 34, 16, 42, 25, 0]	[4428, 5841, 7648, 14111, 17015, 20880, 19832, 17566, 15089, 10019, 7000, 3185]	2.420000e-01	4.98e-01	1.97e-01	2.10e-01	0.475	0.4	45	55
ENST00000452400	NCOA2	ENSG00000140396	[0, 0, 0, 1, 0, 0, 0, 2, 1, 2, 0, 0, 0, 0, 0, 0, 0, 0, 0, 0]	[0, 0, 0, 0, 1, 3, 0, 0, 0, 0, 0, 0]	[0, 0, 28, 35, 36, 66, 167, 455, 1114, 1571, 1446, 540, 179, 48, 16, 10, 1, 3, 1, 0]	[198, 120, 252, 411, 542, 586, 633, 544, 430, 257, 231, 93]	2.430000e-01	1.73e-01	1.21e-01	3.25e-01	0.375	0.45	50	55
ENST00000250160	WISP1	ENSG00000104415	[0, 0, 3, 1, 1, 1, 2, 2, 11, 11, 9, 2, 0, 2, 0, 0, 0, 0, 0, 0]	[0, 3, 1, 4, 1, 5, 5, 1, 5, 1, 3, 1]	[0, 3, 16, 25, 29, 153, 1197, 4924, 13524, 17414, 13631, 4496, 1020, 154, 31, 13, 6, 1, 1, 0]	[1531, 1879, 2435, 4644, 5704, 6772, 6641, 5717, 4972, 3292, 2353, 1129]	2.460000e-01	9.84e-01	5.56e-01	8.89e-01	0.45	0.45	55	55
ENST00000325995	KLHL38	ENSG00000175946	[0, 0, 2, 2, 1, 4, 4, 9, 14, 25, 32, 6, 3, 0, 0, 0, 0, 0, 0, 0]	[0, 3, 3, 7, 8, 7, 6, 9, 6, 10, 3, 4]	[0, 2, 31, 57, 195, 1017, 4189, 11837, 30350, 40110, 39063, 16207, 5793, 1619, 427, 178, 66, 47, 74, 1]	[6260, 8012, 11211, 20736, 25319, 31266, 29167, 25763, 21559, 14639, 9966, 4672]	2.480000e-01	3.21e-01	7.94e-01	6.38e-02	0.45	0.45	55	55
ENST00000397802	POLR3D	ENSG00000168495	[0, 0, 1, 2, 1, 3, 2, 8, 13, 11, 18, 6, 3, 1, 0, 0, 0, 0, 0, 0]	[4, 1, 1, 5, 7, 8, 6, 4, 10, 2, 2, 2]	[0, 44, 39, 40, 96, 424, 1821, 5063, 12440, 15178, 14757, 6961, 2869, 833, 235, 91, 25, 10, 5, 0]	[2640, 3616, 4693, 8808, 10935, 13480, 12610, 11106, 9310, 6299, 4426, 1995]	2.490000e-01	9.87e-01	8.65e-01	9.23e-01	0.45	0.45	52.5	55
ENST00000360464	FABP12	ENSG00000197416	[0, 0, 0, 2, 2, 0, 3, 3, 5, 3, 4, 5, 1, 2, 0, 0, 0, 0, 0, 0]	[0, 0, 1, 0, 2, 1, 2, 3, 3, 1, 2, 0]	[0, 0, 13, 16, 35, 59, 219, 467, 900, 750, 504, 159, 65, 32, 9, 7, 4, 1, 0, 0]	[101, 69, 102, 265, 314, 341, 367, 313, 237, 162, 108, 40]	2.520000e-01	2.86e-01	9.07e-01	8.92e-02	0.425	0.4	60	55
ENST00000358543	FAM150A	ENSG00000196711	[0, 0, 1, 1, 0, 2, 4, 3, 3, 3, 4, 3, 0, 0, 0, 0, 0, 0, 0, 0]	[0, 0, 3, 1, 2, 7, 2, 0, 1, 0, 0, 1]	[0, 0, 5, 2, 5, 3, 23, 24, 47, 49, 40, 24, 9, 11, 2, 3, 2, 0, 0, 0]	[2, 6, 9, 11, 11, 21, 13, 18, 11, 6, 6, 6]	2.530000e-01	1.71e-01	6.19e-01	7.38e-02	0.4	0.45	50	52.5
ENST00000342228	SLC20A2	ENSG00000168575	[0, 0, 0, 4, 0, 0, 0, 1, 3, 1, 5, 0, 0, 1, 0, 0, 0, 0, 0, 0]	[0, 1, 0, 2, 1, 2, 0, 0, 2, 0, 0, 1]	[0, 1, 23, 45, 57, 133, 395, 976, 2750, 3639, 3826, 1774, 670, 148, 44, 30, 3, 1, 0, 0]	[289, 309, 587, 1125, 1378, 1787, 1616, 1404, 1077, 727, 452, 182]	2.550000e-01	9.66e-01	9.12e-01	5.08e-01	0.4	0.45	50	50
ENST00000276416	BIN3	ENSG00000147439	[0, 0, 3, 1, 0, 1, 4, 4, 4, 7, 7, 4, 1, 0, 1, 0, 0, 0, 0, 0]	[1, 2, 3, 2, 2, 7, 4, 1, 2, 1, 0, 0]	[0, 4, 122, 345, 861, 2231, 5025, 9444, 19039, 17721, 20530, 10293, 6183, 2715, 972, 776, 576, 369, 109, 0]	[2527, 3351, 4234, 7809, 9344, 11769, 10886, 9473, 8140, 5416, 3744, 1821]	2.600000e-01	2.48e-01	3.77e-01	5.57e-02	0.45	0.45	50	55
ENST00000311351	LSM1	ENSG00000175324	[0, 0, 0, 0, 0, 0, 0, 0, 1, 3, 0, 2, 0, 1, 0, 0, 0, 0, 0, 0]	[0, 0, 0, 1, 0, 1, 1, 0, 0, 1, 0, 0]	[0, 0, 0, 2, 0, 1, 8, 6, 12, 14, 12, 2, 1, 0, 0, 0, 0, 0, 0, 0]	[1, 1, 3, 5, 5, 4, 5, 5, 8, 1, 4, 2]	2.620000e-01	9.93e-01	6.16e-01	7.92e-01	0.45	0.425	52.5	55
ENST00000265807	SH2D4A	ENSG00000104611	[0, 0, 4, 7, 6, 11, 33, 53, 70, 87, 91, 61, 32, 11, 12, 1, 2, 0, 0, 0]	[7, 19, 11, 35, 36, 45, 44, 42, 32, 26, 19, 9]	[0, 0, 44, 216, 770, 2281, 5808, 9937, 19101, 20100, 20772, 10552, 5975, 2496, 932, 475, 180, 68, 16, 0]	[2498, 3006, 4227, 7768, 9152, 10995, 10352, 9183, 7771, 5276, 3721, 1782]	2.650000e-01	9.66e-01	3.81e-01	3.30e-01	0.45	0.45	55	55
ENST00000481490	FSBP	ENSG00000265817	[0, 0, 0, 1, 0, 0, 0, 1, 1, 1, 3, 4, 0, 2, 0, 0, 0, 0, 0, 0]	[0, 0, 0, 1, 1, 1, 1, 0, 0, 0, 1, 0]	[0, 0, 1, 2, 1, 3, 9, 15, 30, 18, 29, 14, 6, 4, 0, 3, 0, 0, 0, 0]	[5, 0, 2, 4, 9, 11, 15, 3, 5, 7, 2, 0]	2.660000e-01	9.96e-01	1.03e-01	1.00e+00	0.5	0.45	50	55
ENST00000260129	TGS1	ENSG00000137574	[0, 1, 3, 3, 3, 0, 5, 12, 17, 21, 29, 6, 3, 1, 1, 1, 1, 0, 0, 0]	[2, 1, 6, 8, 13, 9, 7, 7, 8, 1, 5, 1]	[0, 1, 6, 7, 25, 81, 290, 650, 1434, 1546, 1454, 736, 361, 115, 49, 20, 11, 0, 0, 0]	[164, 164, 257, 473, 552, 682, 666, 549, 453, 298, 217, 124]	2.670000e-01	6.01e-01	8.77e-01	6.59e-01	0.45	0.45	50	55
ENST00000353107	POLR2K	ENSG00000147669	[0, 0, 0, 1, 0, 0, 2, 0, 1, 2, 0, 1, 0, 0, 0, 0, 0, 0, 0, 0]	[0, 0, 0, 0, 0, 1, 1, 0, 1, 0, 1, 0]	[0, 0, 1, 2, 1, 2, 1, 6, 9, 9, 21, 2, 7, 1, 1, 1, 0, 0, 0, 0]	[0, 2, 0, 1, 5, 8, 9, 5, 4, 2, 4, 0]	2.680000e-01	9.52e-01	1.40e-01	9.61e-01	0.4	0.5	60	55
ENST00000284818	LY96	ENSG00000154589	[0, 0, 0, 2, 0, 2, 3, 6, 4, 7, 9, 2, 0, 1, 1, 0, 0, 0, 0, 0]	[1, 0, 2, 0, 6, 3, 6, 2, 1, 4, 2, 1]	[0, 0, 0, 1, 3, 5, 6, 14, 37, 51, 38, 7, 3, 0, 0, 0, 0, 0, 0, 0]	[3, 3, 3, 4, 10, 12, 12, 20, 17, 6, 9, 3]	2.710000e-01	4.03e-01	5.99e-01	1.35e-01	0.45	0.45	55	60
ENST00000220751	RIPK2	ENSG00000104312	[0, 1, 1, 0, 1, 0, 0, 1, 2, 1, 1, 1, 0, 0, 0, 0, 0, 0, 0, 0]	[0, 0, 0, 3, 0, 0, 1, 0, 1, 0, 0, 0]	[0, 1, 34, 114, 196, 500, 919, 1511, 3255, 3415, 4461, 2305, 1544, 653, 281, 187, 99, 51, 6, 0]	[446, 462, 842, 1391, 1975, 2481, 2372, 1933, 1474, 950, 589, 205]	2.730000e-01	4.25e-01	2.01e-01	9.91e-01	0.4	0.45	40	50
ENST00000330824	GPIHBP1	ENSG00000182851	[0, 0, 0, 0, 1, 1, 1, 0, 2, 1, 1, 0, 0, 0, 0, 0, 0, 0, 0, 0]	[0, 0, 0, 0, 0, 1, 1, 0, 0, 0, 0, 0]	[0, 3, 72, 190, 407, 1170, 2446, 5253, 18980, 24734, 15051, 3976, 3129, 2809, 668, 1330, 931, 296, 49, 1]	[1883, 1939, 2649, 4815, 6433, 8165, 7257, 6411, 5394, 3569, 2351, 1282]	2.760000e-01	9.53e-01	4.62e-01	7.37e-01	0.4	0.45	52.5	55
ENST00000518406	UQCRB	ENSG00000156467	[0, 0, 0, 0, 0, 1, 5, 6, 17, 21, 23, 18, 10, 3, 1, 1, 0, 0, 0, 0]	[0, 2, 3, 8, 17, 24, 21, 12, 6, 5, 1, 1]	[0, 0, 5, 24, 83, 371, 1026, 2193, 5898, 6564, 7109, 3099, 1652, 1064, 181, 243, 100, 17, 4, 0]	[775, 406, 813, 1567, 2366, 3386, 2625, 2281, 1916, 1161, 796, 558]	2.770000e-01	1.81e-01	1.54e-01	2.93e-02	0.5	0.45	50	55
ENST00000503731	TUSC3	ENSG00000104723	[0, 0, 0, 0, 0, 0, 2, 2, 9, 15, 16, 4, 1, 0, 0, 0, 0, 0, 0, 0]	[1, 3, 1, 2, 5, 3, 2, 5, 0, 4, 0, 0]	[0, 0, 5, 12, 11, 15, 51, 132, 485, 702, 419, 114, 28, 6, 2, 2, 2, 0, 1, 0]	[77, 35, 73, 142, 189, 204, 212, 191, 150, 100, 56, 28]	2.810000e-01	8.99e-01	4.94e-02	9.55e-01	0.45	0.45	50	55
ENST00000306317	LGI3	ENSG00000168481	[0, 0, 0, 4, 1, 1, 1, 0, 1, 12, 7, 2, 1, 0, 0, 0, 0, 0, 0, 0]	[5, 0, 1, 1, 0, 2, 1, 4, 2, 0, 0, 1]	[0, 1, 17, 24, 28, 69, 187, 375, 1090, 1419, 1451, 472, 236, 149, 22, 55, 31, 2, 0, 0]	[127, 81, 205, 345, 444, 631, 559, 476, 334, 214, 142, 78]	2.830000e-01	1.72e-01	3.80e-01	9.72e-01	0.45	0.45	50	50
ENST00000398612	ZNF596	ENSG00000172748	[0, 0, 1, 0, 0, 6, 5, 15, 41, 46, 29, 17, 6, 0, 0, 0, 0, 0, 0, 0]	[1, 4, 6, 15, 14, 20, 20, 14, 10, 9, 6, 2]	[0, 0, 3, 16, 21, 74, 152, 337, 783, 1050, 958, 387, 156, 40, 9, 2, 3, 2, 0, 0]	[158, 74, 144, 323, 396, 456, 443, 371, 272, 223, 121, 60]	2.900000e-01	9.72e-01	5.66e-02	8.31e-01	0.45	0.45	55	50
ENST00000347708	FAM203A	ENSG00000235173	[0, 0, 2, 0, 0, 1, 2, 2, 2, 1, 3, 0, 1, 1, 1, 0, 0, 0, 0, 0]	[0, 3, 0, 0, 2, 0, 2, 0, 2, 0, 0, 0]	[0, 0, 3, 4, 6, 13, 25, 37, 87, 71, 86, 51, 24, 20, 3, 10, 2, 1, 0, 0]	[11, 10, 16, 18, 30, 34, 39, 38, 34, 19, 14, 7]	2.920000e-01	5.45e-01	7.68e-01	4.17e-01	0.4	0.45	45	55
ENST00000342232	JPH1	ENSG00000104369	[0, 0, 0, 0, 0, 0, 2, 1, 2, 1, 2, 0, 0, 0, 0, 0, 0, 0, 0, 0]	[0, 1, 0, 0, 0, 1, 0, 1, 1, 1, 1, 0]	[0, 0, 18, 36, 32, 56, 132, 271, 753, 1010, 1099, 538, 252, 100, 27, 16, 11, 1, 0, 0]	[120, 63, 173, 335, 442, 551, 464, 373, 278, 213, 120, 58]	2.930000e-01	4.01e-01	3.74e-01	5.86e-01	0.4	0.45	62.5	50
ENST00000297459	TMEM74	ENSG00000164841	[0, 0, 0, 0, 0, 0, 0, 2, 2, 5, 7, 3, 0, 1, 0, 0, 0, 0, 0, 0]	[0, 1, 1, 0, 3, 1, 1, 1, 1, 2, 0, 0]	[0, 1, 3, 3, 10, 29, 121, 358, 781, 978, 753, 287, 91, 29, 10, 7, 0, 0, 0, 0]	[154, 39, 138, 254, 347, 415, 411, 341, 260, 181, 126, 49]	3.010000e-01	9.97e-01	8.22e-02	8.11e-01	0.5	0.45	50	55
ENST00000305454	C8orf46	ENSG00000169085	[0, 0, 1, 0, 0, 0, 1, 0, 0, 0, 3, 1, 0, 0, 0, 0, 0, 0, 0, 0]	[0, 0, 0, 1, 0, 0, 0, 1, 2, 0, 0, 0]	[0, 0, 15, 49, 67, 162, 348, 605, 1049, 900, 787, 333, 145, 49, 14, 10, 2, 1, 1, 0]	[86, 89, 137, 294, 559, 548, 539, 497, 367, 223, 149, 51]	3.030000e-01	4.82e-01	6.63e-01	2.78e-01	0.5	0.4	62.5	55
ENST00000220597	PAG1	ENSG00000076641	[0, 0, 0, 0, 0, 0, 0, 4, 5, 3, 3, 0, 0, 0, 0, 0, 0, 0, 0, 0]	[1, 0, 0, 3, 1, 2, 0, 2, 1, 1, 1, 0]	[0, 1, 202, 951, 2794, 6232, 10363, 13818, 18339, 14881, 10035, 3176, 993, 269, 82, 46, 28, 49, 31, 0]	[2354, 2558, 3894, 7229, 8705, 10939, 10220, 8760, 7032, 4805, 3300, 1476]	3.070000e-01	9.99e-01	9.54e-01	7.76e-01	0.4	0.4	50	50
ENST00000292430	LY6K	ENSG00000160886	[0, 0, 0, 0, 0, 0, 2, 1, 5, 3, 4, 2, 0, 0, 0, 0, 0, 0, 0, 0]	[0, 0, 0, 0, 0, 1, 2, 2, 1, 0, 0, 1]	[0, 4, 146, 524, 1236, 2929, 4472, 4805, 8823, 5124, 10249, 5364, 5243, 3449, 1263, 1532, 1091, 663, 139, 0]	[1519, 1266, 2291, 4193, 4943, 5822, 5385, 4849, 4265, 2913, 2008, 896]	3.070000e-01	3.46e-01	1.11e-01	4.76e-01	0.45	0.5	60	55
ENST00000287387	WDYHV1	ENSG00000156795	[0, 0, 1, 1, 2, 1, 4, 2, 9, 6, 5, 3, 1, 2, 1, 0, 0, 0, 0, 0]	[0, 2, 0, 2, 2, 1, 2, 3, 1, 2, 1, 1]	[0, 0, 14, 31, 34, 82, 200, 389, 944, 1025, 787, 341, 251, 103, 44, 30, 7, 8, 0, 0]	[82, 107, 135, 302, 263, 341, 318, 270, 255, 164, 133, 78]	3.110000e-01	9.86e-01	6.36e-01	6.16e-01	0.4	0.45	55	50
ENST00000318561	SFTPC	ENSG00000168484	[0, 0, 0, 1, 1, 0, 0, 2, 4, 7, 2, 0, 1, 0, 0, 0, 0, 0, 0, 0]	[1, 1, 1, 1, 1, 3, 3, 0, 2, 0, 0, 0]	[0, 1, 0, 2, 1, 4, 35, 133, 499, 894, 727, 190, 56, 6, 2, 1, 0, 1, 0, 0]	[55, 58, 81, 157, 236, 251, 257, 227, 185, 122, 88, 36]	3.130000e-01	4.83e-01	9.76e-02	1.75e-01	0.45	0.45	50	55
ENST00000359741	SLC39A14	ENSG00000104635	[0, 0, 0, 0, 0, 0, 1, 3, 3, 8, 1, 0, 0, 0, 0, 0, 0, 0, 0, 0]	[0, 0, 0, 1, 0, 2, 0, 1, 4, 2, 2, 0]	[0, 4, 15, 33, 209, 1262, 5719, 15174, 30187, 32422, 24442, 8900, 2707, 607, 157, 49, 20, 9, 1, 0]	[3630, 4412, 6113, 11408, 14275, 17484, 16775, 14742, 12243, 8186, 5459, 2555]	3.150000e-01	2.67e-02	6.90e-02	1.46e-02	0.45	0.45	65	55
ENST00000520800	RP11-738G5.2	ENSG00000253206	[0, 0, 0, 0, 0, 0, 0, 0, 0, 3, 0, 1, 0, 0, 0, 0, 0, 0, 0, 0]	[0, 0, 0, 0, 1, 1, 0, 0, 0, 0, 0, 0]	[0, 0, 0, 0, 2, 2, 1, 6, 13, 4, 14, 5, 5, 0, 1, 0, 0, 0, 0, 0]	[2, 1, 1, 4, 6, 7, 7, 1, 5, 4, 3, 1]	3.250000e-01	5.77e-01	7.35e-01	5.10e-01	0.45	0.45	47.5	52.5
ENST00000337919	HEY1	ENSG00000164683	[0, 0, 0, 0, 1, 0, 0, 0, 1, 2, 1, 3, 1, 0, 0, 0, 0, 0, 0, 0]	[1, 0, 1, 0, 1, 0, 1, 0, 0, 1, 0, 0]	[0, 2, 14, 13, 12, 24, 59, 116, 241, 250, 209, 63, 51, 32, 5, 6, 0, 1, 1, 0]	[30, 27, 48, 77, 76, 104, 79, 81, 88, 49, 36, 8]	3.300000e-01	8.45e-01	2.98e-01	9.44e-01	0.5	0.45	45	50
ENST00000287437	NSMCE2	ENSG00000156831	[0, 1, 0, 2, 1, 4, 4, 9, 16, 16, 16, 8, 2, 1, 0, 0, 0, 0, 0, 0]	[0, 3, 3, 3, 2, 4, 5, 8, 4, 4, 3, 1]	[0, 0, 0, 6, 12, 37, 86, 172, 251, 259, 158, 51, 22, 13, 1, 0, 1, 0, 0, 0]	[23, 37, 48, 66, 107, 118, 119, 110, 56, 47, 35, 17]	3.320000e-01	2.45e-01	3.13e-01	1.34e-01	0.45	0.4	57.5	50
ENST00000220616	TG	ENSG00000042832	[0, 1, 8, 6, 4, 2, 9, 38, 132, 155, 109, 35, 6, 5, 1, 0, 0, 0, 0, 0]	[10, 12, 14, 32, 46, 56, 41, 36, 27, 22, 19, 11]	[0, 6, 140, 448, 554, 1290, 5741, 20565, 66236, 92971, 60162, 16606, 5005, 1350, 342, 152, 51, 82, 59, 0]	[8662, 11154, 14862, 27779, 33043, 40774, 38600, 33845, 28733, 19528, 13542, 6357]	3.320000e-01	9.43e-01	9.17e-01	5.98e-01	0.45	0.45	50	55
ENST00000361488	FAM110B	ENSG00000169122	[0, 0, 0, 0, 0, 0, 0, 0, 0, 1, 0, 2, 0, 0, 0, 0, 0, 0, 0, 0]	[0, 0, 0, 0, 1, 0, 1, 0, 0, 0, 0, 0]	[0, 0, 5, 11, 6, 6, 27, 42, 81, 99, 114, 46, 21, 7, 2, 1, 1, 0, 0, 0]	[13, 9, 12, 48, 43, 60, 52, 37, 29, 10, 13, 4]	3.370000e-01	9.93e-01	7.53e-01	5.88e-01	0.55	0.45	50	50
ENST00000327040	PSD3	ENSG00000156011	[0, 0, 0, 1, 1, 0, 1, 2, 5, 4, 10, 4, 2, 0, 0, 0, 0, 0, 0, 0]	[1, 0, 4, 1, 0, 4, 7, 3, 0, 1, 0, 0]	[0, 0, 12, 40, 143, 663, 2822, 8820, 23212, 30359, 25211, 8584, 2650, 684, 157, 53, 25, 5, 1, 0]	[2480, 2977, 4181, 7924, 10111, 12272, 11794, 10208, 8141, 5558, 3643, 1685]	3.370000e-01	4.53e-01	7.65e-02	1.62e-01	0.5	0.45	55	55
ENST00000391680	RBM12B-AS1	ENSG00000212998	[0, 0, 0, 0, 1, 0, 0, 0, 1, 3, 4, 2, 0, 0, 0, 0, 0, 0, 0, 0]	[0, 0, 1, 3, 0, 0, 0, 2, 1, 0, 1, 0]	[0, 0, 0, 1, 2, 0, 2, 6, 47, 67, 33, 12, 1, 0, 0, 0, 0, 0, 0, 0]	[3, 4, 2, 14, 20, 17, 18, 13, 12, 9, 2, 1]	3.420000e-01	4.28e-01	1.05e-01	8.05e-01	0.5	0.45	50	50
ENST00000419564	PEX2	ENSG00000164751	[0, 0, 0, 0, 0, 0, 4, 11, 20, 23, 10, 1, 1, 0, 0, 0, 1, 0, 0, 0]	[0, 2, 2, 4, 5, 6, 4, 0, 4, 4, 1, 0]	[0, 0, 2, 1, 10, 23, 103, 286, 641, 641, 485, 158, 46, 13, 3, 4, 0, 0, 0, 0]	[114, 52, 108, 187, 226, 255, 253, 237, 183, 134, 97, 18]	3.440000e-01	9.48e-01	5.92e-02	4.16e-01	0.45	0.45	50	50
ENST00000262213	TRAM1	ENSG00000067167	[0, 0, 0, 1, 1, 0, 2, 0, 3, 2, 1, 0, 0, 0, 0, 0, 0, 0, 0, 0]	[0, 0, 0, 0, 0, 2, 0, 0, 1, 0, 1, 1]	[0, 0, 8, 19, 9, 20, 41, 63, 107, 123, 122, 54, 35, 15, 6, 2, 3, 3, 0, 0]	[14, 16, 28, 37, 36, 68, 81, 56, 37, 40, 15, 5]	3.530000e-01	3.87e-01	1.36e-01	4.99e-01	0.4	0.45	65	55
ENST00000297524	SLC7A13	ENSG00000164893	[0, 0, 0, 4, 2, 5, 12, 17, 33, 28, 39, 16, 12, 6, 1, 1, 1, 1, 0, 0]	[2, 5, 4, 12, 9, 20, 10, 7, 10, 11, 3, 2]	[0, 5, 114, 323, 794, 2451, 5536, 9834, 23674, 26899, 28156, 12517, 6737, 3041, 984, 846, 520, 185, 20, 0]	[2770, 3470, 5111, 10011, 13110, 15858, 14816, 12796, 10236, 6817, 4387, 1921]	3.600000e-01	9.69e-01	9.47e-01	9.31e-01	0.45	0.45	50	55
ENST00000304501	SOX7	ENSG00000171056	[0, 0, 0, 0, 0, 0, 1, 0, 0, 1, 3, 3, 2, 0, 0, 0, 0, 0, 0, 0]	[0, 0, 0, 1, 1, 1, 2, 1, 1, 0, 0, 0]	[0, 13, 53, 115, 244, 847, 2098, 4422, 10670, 12445, 15761, 8573, 4591, 1775, 539, 392, 215, 101, 10, 0]	[1669, 2015, 2801, 5227, 6284, 7658, 7313, 6639, 5576, 3887, 2709, 1190]	3.630000e-01	9.98e-01	1.64e-01	9.11e-01	0.525	0.5	55	55
ENST00000397677	CHMP7	ENSG00000147457	[0, 0, 1, 0, 0, 0, 2, 1, 3, 1, 2, 1, 0, 0, 0, 0, 0, 0, 0, 0]	[0, 2, 2, 0, 0, 1, 0, 0, 0, 1, 1, 0]	[0, 1, 16, 22, 30, 41, 77, 172, 475, 560, 473, 171, 106, 54, 8, 17, 11, 1, 1, 0]	[69, 35, 77, 130, 194, 179, 221, 187, 152, 98, 57, 36]	3.680000e-01	8.96e-02	6.91e-01	9.48e-01	0.4	0.45	35	55
ENST00000309536	SLC26A7	ENSG00000147606	[0, 0, 2, 2, 4, 3, 3, 6, 22, 11, 17, 6, 1, 0, 0, 0, 0, 0, 0, 0]	[2, 3, 5, 4, 4, 6, 3, 3, 9, 6, 3, 1]	[0, 4, 32, 133, 390, 1178, 2967, 5291, 10047, 11920, 9170, 2711, 837, 263, 73, 33, 10, 11, 3, 0]	[1190, 1566, 2010, 3711, 4001, 5103, 4726, 4202, 3630, 2501, 1772, 859]	3.730000e-01	2.98e-01	7.83e-01	3.02e-01	0.4	0.45	55	55
ENST00000297737	ZMAT4	ENSG00000165061	[0, 0, 0, 1, 0, 1, 2, 2, 2, 3, 0, 0, 2, 0, 0, 0, 0, 0, 0, 0]	[0, 0, 0, 1, 0, 2, 2, 2, 3, 0, 0, 0]	[0, 1, 8, 12, 15, 32, 40, 94, 186, 192, 189, 74, 41, 20, 7, 6, 6, 1, 0, 0]	[32, 15, 27, 53, 84, 86, 99, 78, 69, 51, 23, 6]	3.750000e-01	5.52e-01	1.83e-01	5.81e-01	0.4	0.45	57.5	55
ENST00000521400	EPHX2	ENSG00000120915	[0, 0, 1, 2, 1, 6, 6, 23, 33, 44, 34, 18, 7, 4, 5, 0, 0, 0, 0, 0]	[2, 5, 4, 9, 18, 14, 8, 23, 17, 8, 11, 6]	[0, 0, 25, 71, 256, 991, 3343, 8611, 20504, 24238, 20747, 8862, 3186, 828, 167, 75, 39, 16, 5, 1]	[2284, 2468, 3876, 7201, 8779, 10999, 10391, 8983, 7588, 5115, 3599, 1696]	3.750000e-01	7.13e-03	9.54e-01	7.13e-04	0.45	0.45	60	55
ENST00000310421	VCPIP1	ENSG00000175073	[0, 0, 0, 0, 0, 1, 0, 1, 2, 1, 1, 0, 0, 0, 0, 0, 0, 0, 0, 0]	[0, 0, 0, 1, 0, 2, 0, 0, 0, 0, 0, 0]	[0, 0, 9, 20, 70, 257, 886, 2268, 7016, 11308, 9379, 3065, 1047, 326, 72, 30, 5, 5, 0, 0]	[1000, 1008, 1382, 2685, 2994, 3914, 3656, 3247, 2581, 1846, 1213, 557]	3.760000e-01	4.36e-01	4.84e-01	4.81e-01	0.4	0.45	50	55
ENST00000287025	MTERFD1	ENSG00000156469	[0, 0, 3, 5, 0, 5, 5, 11, 18, 18, 24, 8, 2, 4, 0, 0, 0, 1, 0, 0]	[3, 2, 3, 7, 11, 14, 11, 5, 7, 9, 2, 2]	[0, 0, 3, 7, 11, 29, 71, 135, 236, 212, 171, 66, 30, 10, 0, 1, 0, 0, 0, 0]	[21, 20, 28, 72, 105, 133, 119, 90, 69, 56, 28, 12]	3.800000e-01	9.98e-01	6.48e-02	7.93e-01	0.45	0.4	50	50
ENST00000357668	ASAP1	ENSG00000153317	[0, 0, 0, 0, 0, 1, 1, 0, 1, 1, 3, 0, 1, 2, 0, 0, 0, 0, 0, 0]	[0, 0, 2, 2, 0, 1, 1, 1, 1, 0, 0, 0]	[0, 2, 32, 94, 223, 537, 1226, 2055, 4008, 3939, 3157, 1316, 644, 255, 75, 46, 23, 7, 0, 0]	[388, 468, 690, 1252, 1458, 1887, 1747, 1439, 1176, 757, 559, 220]	3.830000e-01	6.16e-01	1.06e-01	7.67e-01	0.5	0.45	45	50
ENST00000334773	DEFB105A	ENSG00000186562	[0, 0, 73, 125, 91, 83, 43, 20, 13, 5, 4, 6, 3, 0, 1, 0, 1, 0, 0, 0]	[3, 4, 5, 24, 48, 57, 31, 24, 17, 13, 6, 4]	[0, 0, 4, 5, 3, 5, 3, 3, 0, 0, 1, 1, 0, 2, 0, 0, 0, 0, 0, 0]	[0, 0, 0, 2, 1, 6, 0, 2, 2, 0, 0, 0]	3.850000e-01	9.76e-01	1.12e-01	6.97e-01	0.2	0.25	50	50
ENST00000265806	R3HCC1	ENSG00000104679	[0, 0, 1, 0, 0, 2, 0, 3, 3, 9, 3, 2, 0, 0, 0, 0, 0, 0, 0, 0]	[0, 0, 0, 1, 1, 6, 3, 1, 0, 0, 1, 0]	[0, 2, 11, 74, 396, 2409, 8115, 16749, 26376, 20989, 12286, 3752, 1307, 509, 119, 130, 88, 17, 8, 5]	[4216, 5156, 4575, 7955, 11049, 14213, 11971, 10675, 8846, 5619, 3586, 2300]	3.870000e-01	6.05e-01	1.05e-01	6.98e-01	0.45	0.4	50	50
ENST00000314393	ZHX2	ENSG00000178764	[0, 0, 1, 1, 1, 0, 1, 0, 2, 4, 2, 3, 1, 0, 0, 0, 0, 0, 0, 0]	[0, 0, 1, 2, 1, 1, 0, 0, 0, 1, 3, 0]	[0, 5, 32, 66, 186, 909, 3890, 12202, 37781, 60551, 57924, 22292, 7281, 1864, 481, 175, 42, 46, 22, 0]	[4925, 6744, 9121, 17316, 21403, 26174, 24212, 21139, 17681, 12056, 8244, 3890]	3.910000e-01	3.74e-01	7.98e-01	8.79e-01	0.45	0.45	50	55
ENST00000292579	ZNF250	ENSG00000196150	[0, 0, 0, 1, 0, 0, 0, 1, 2, 2, 1, 0, 0, 0, 0, 0, 0, 0, 0, 0]	[0, 0, 1, 2, 0, 0, 0, 1, 0, 0, 0, 0]	[0, 1, 31, 52, 144, 531, 1474, 2756, 5964, 6818, 8127, 4527, 2418, 878, 277, 130, 52, 61, 25, 0]	[2481, 3257, 4420, 8238, 10119, 12431, 11705, 10281, 8577, 5813, 3966, 1845]	3.990000e-01	2.13e-01	1.57e-01	9.72e-01	0.4	0.45	40	55
ENST00000428847	FBXO43	ENSG00000156509	[0, 0, 3, 2, 1, 3, 1, 2, 23, 14, 15, 5, 1, 0, 0, 0, 0, 0, 0, 0]	[1, 4, 2, 4, 6, 7, 4, 7, 5, 1, 3, 2]	[0, 0, 12, 74, 231, 990, 2955, 6479, 15393, 19067, 10517, 2803, 833, 227, 39, 18, 2, 5, 0, 0]	[2215, 2853, 3839, 7228, 8944, 11020, 10316, 9104, 7611, 5096, 3446, 1605]	4.040000e-01	1.00e+00	3.23e-01	8.46e-01	0.425	0.45	50	55
ENST00000260126	SLCO5A1	ENSG00000137571	[0, 0, 0, 2, 1, 0, 3, 6, 20, 30, 27, 14, 3, 2, 2, 0, 0, 0, 0, 0]	[4, 2, 4, 9, 10, 6, 5, 12, 7, 5, 3, 3]	[0, 1, 19, 72, 240, 574, 1394, 3004, 6409, 7445, 7124, 2939, 1276, 397, 154, 86, 27, 17, 1, 0]	[801, 958, 1141, 2257, 2395, 3080, 2896, 2599, 2187, 1519, 1133, 605]	4.100000e-01	9.36e-01	3.20e-01	4.02e-01	0.45	0.45	52.5	55
ENST00000316403	CLU	ENSG00000120885	[0, 0, 0, 0, 0, 1, 0, 1, 7, 7, 2, 1, 0, 0, 1, 0, 0, 0, 0, 0]	[0, 1, 0, 0, 1, 3, 3, 3, 0, 1, 1, 0]	[0, 1, 3, 14, 33, 103, 601, 3066, 13307, 22332, 18266, 6087, 1355, 223, 40, 14, 6, 0, 0, 0]	[2478, 3078, 4215, 8040, 9831, 12008, 11298, 9928, 8346, 5569, 3829, 1759]	4.190000e-01	7.36e-01	1.16e-01	8.81e-01	0.45	0.45	55	55
ENST00000377317	FOXH1	ENSG00000160973	[0, 0, 0, 2, 1, 0, 3, 0, 4, 4, 5, 2, 1, 1, 0, 0, 0, 0, 0, 0]	[0, 1, 1, 1, 3, 2, 0, 3, 1, 1, 1, 1]	[0, 1, 24, 53, 59, 125, 220, 374, 1041, 1209, 1406, 565, 359, 163, 61, 61, 27, 11, 3, 0]	[204, 100, 191, 431, 496, 562, 619, 531, 392, 294, 174, 79]	4.190000e-01	9.90e-01	6.46e-01	5.61e-01	0.45	0.45	50	55
ENST00000313269	GRINA	ENSG00000178719	[0, 0, 0, 0, 0, 0, 1, 3, 0, 3, 1, 0, 1, 0, 0, 0, 0, 0, 0, 0]	[1, 0, 1, 1, 0, 2, 0, 0, 0, 0, 0, 0]	[0, 1, 12, 23, 20, 57, 122, 250, 516, 693, 730, 300, 93, 36, 9, 8, 5, 0, 4, 0]	[2566, 3437, 4564, 8517, 10398, 12748, 11970, 10594, 8920, 6003, 4156, 1936]	4.250000e-01	1.52e-01	4.16e-01	2.13e-01	0.45	0.45	40	55
ENST00000328655	PRSS55	ENSG00000184647	[0, 0, 1, 1, 0, 1, 2, 10, 14, 24, 19, 9, 3, 1, 0, 1, 0, 0, 0, 0]	[1, 4, 2, 10, 8, 6, 13, 5, 7, 6, 2, 0]	[0, 4, 7, 14, 45, 249, 1267, 4569, 13612, 20649, 21772, 9896, 3492, 911, 192, 92, 31, 17, 5, 1]	[2749, 3494, 4618, 8759, 10561, 13105, 12296, 10922, 9336, 6148, 4339, 2086]	4.300000e-01	9.80e-01	1.17e-01	3.98e-01	0.45	0.45	55	55
ENST00000430430	ZBTB10	ENSG00000205189	[0, 0, 1, 0, 0, 1, 1, 0, 1, 3, 1, 0, 0, 0, 0, 0, 0, 0, 0, 0]	[0, 0, 0, 0, 2, 0, 0, 0, 1, 0, 0, 0]	[0, 1, 32, 96, 161, 333, 498, 525, 953, 592, 966, 445, 344, 241, 75, 88, 72, 22, 2, 0]	[92, 75, 104, 222, 323, 423, 345, 278, 267, 172, 100, 65]	4.360000e-01	7.72e-01	1.94e-01	9.93e-01	0.425	0.45	45	50
ENST00000523656	TDRP	ENSG00000180190	[0, 0, 0, 2, 7, 15, 8, 8, 22, 11, 22, 10, 7, 9, 4, 4, 0, 0, 0, 0]	[3, 0, 5, 10, 8, 6, 4, 6, 9, 3, 1, 0]	[0, 0, 6, 11, 8, 8, 31, 24, 67, 59, 55, 24, 18, 15, 3, 3, 2, 2, 0, 0]	[10, 7, 13, 25, 28, 32, 31, 26, 22, 16, 5, 5]	4.380000e-01	7.98e-01	1.92e-01	5.26e-01	0.45	0.45	50	50
ENST00000417663	C8orf59	ENSG00000176731	[0, 0, 0, 4, 1, 4, 6, 12, 9, 12, 14, 4, 7, 1, 1, 1, 3, 0, 0, 0]	[1, 1, 5, 6, 2, 3, 2, 6, 2, 3, 1, 1]	[0, 0, 5, 6, 2, 5, 6, 16, 18, 28, 18, 7, 2, 1, 2, 2, 0, 0, 0, 0]	[2, 2, 6, 19, 7, 13, 5, 4, 5, 6, 2, 2]	4.420000e-01	7.50e-01	1.03e-01	3.05e-01	0.45	0.45	50	50
ENST00000262146	MTFR1	ENSG00000066855	[0, 0, 1, 2, 1, 5, 3, 6, 15, 19, 9, 7, 1, 1, 0, 0, 0, 0, 0, 0]	[0, 0, 2, 5, 7, 9, 5, 6, 6, 1, 1, 2]	[0, 0, 1, 13, 16, 21, 34, 62, 165, 169, 159, 66, 26, 13, 5, 2, 2, 0, 0, 0]	[12, 24, 30, 49, 57, 85, 73, 58, 50, 38, 15, 12]	4.480000e-01	9.00e-01	1.04e-01	9.94e-01	0.45	0.45	50	50
ENST00000284481	C8orf12	ENSG00000184608	[0, 0, 0, 0, 0, 3, 2, 8, 4, 5, 3, 1, 1, 0, 0, 0, 0, 0, 0, 0]	[0, 0, 1, 1, 2, 6, 6, 5, 2, 1, 1, 0]	[0, 0, 1, 1, 3, 9, 19, 15, 31, 21, 27, 9, 10, 4, 5, 0, 0, 0, 0, 0]	[6, 1, 6, 14, 11, 12, 9, 16, 10, 6, 2, 2]	4.490000e-01	1.72e-01	3.46e-01	3.69e-01	0.4	0.4	55	50
ENST00000297579	DCAF13	ENSG00000164934	[0, 0, 0, 0, 3, 1, 7, 18, 28, 35, 31, 7, 4, 2, 0, 0, 0, 0, 0, 0]	[1, 3, 3, 6, 15, 16, 17, 13, 8, 8, 5, 2]	[0, 3, 13, 28, 87, 446, 1910, 5686, 13819, 16483, 13292, 4760, 1481, 427, 89, 48, 26, 15, 2, 0]	[1351, 1821, 2364, 4405, 5381, 6519, 6139, 5533, 4772, 3095, 2142, 971]	4.510000e-01	4.21e-01	6.88e-01	9.16e-01	0.45	0.45	55	55
ENST00000311955	ABRA	ENSG00000174429	[0, 0, 0, 0, 0, 0, 3, 7, 13, 10, 13, 5, 2, 0, 0, 0, 0, 0, 0, 0]	[2, 2, 1, 3, 5, 1, 3, 7, 4, 5, 3, 1]	[0, 0, 19, 78, 259, 951, 3065, 9327, 27982, 39139, 33235, 11618, 4066, 1283, 373, 257, 102, 52, 15, 0]	[3267, 4294, 5843, 11262, 13241, 16242, 15135, 13382, 11347, 7434, 5159, 2461]	4.540000e-01	2.03e-01	9.99e-01	4.04e-02	0.45	0.45	60	55
ENST00000377348	VPS28	ENSG00000160948	[0, 0, 0, 1, 3, 0, 1, 2, 2, 3, 5, 0, 1, 0, 0, 0, 0, 0, 0, 0]	[1, 0, 1, 1, 2, 0, 2, 0, 1, 1, 0, 0]	[0, 0, 16, 33, 43, 106, 179, 345, 579, 569, 653, 315, 192, 86, 33, 18, 8, 7, 1, 0]	[150, 53, 114, 222, 269, 314, 351, 288, 236, 168, 109, 46]	4.580000e-01	7.65e-01	6.60e-01	5.88e-01	0.425	0.45	45	55
ENST00000438911	CYHR1	ENSG00000187954	[0, 0, 0, 0, 0, 1, 1, 0, 5, 2, 2, 3, 0, 0, 0, 0, 0, 0, 0, 0]	[1, 1, 0, 1, 1, 2, 0, 2, 0, 0, 2, 0]	[0, 0, 11, 15, 11, 27, 149, 778, 2308, 3566, 3430, 1363, 345, 107, 22, 11, 3, 5, 0, 0]	[2615, 3286, 4618, 8698, 10618, 12913, 12077, 10640, 8972, 6052, 4167, 1927]	4.590000e-01	9.95e-01	7.51e-01	9.12e-01	0.425	0.45	50	55
ENST00000336273	MTDH	ENSG00000147649	[0, 0, 2, 2, 1, 0, 2, 2, 3, 5, 4, 3, 0, 0, 0, 0, 0, 0, 0, 0]	[1, 3, 1, 2, 2, 3, 1, 0, 1, 0, 0, 0]	[0, 1, 38, 179, 373, 951, 1609, 2061, 3114, 2267, 2930, 1460, 1228, 559, 228, 135, 86, 45, 24, 0]	[309, 348, 635, 1256, 1997, 2412, 2155, 1805, 1372, 952, 534, 192]	4.610000e-01	5.43e-02	4.53e-01	5.90e-02	0.425	0.45	42.5	55
ENST00000396200	PDP1	ENSG00000164951	[0, 0, 0, 0, 0, 0, 1, 3, 2, 1, 3, 3, 1, 0, 0, 0, 0, 0, 0, 0]	[0, 2, 0, 3, 0, 1, 1, 0, 2, 0, 1, 0]	[0, 0, 1, 2, 1, 5, 21, 74, 268, 500, 440, 131, 33, 9, 3, 0, 0, 0, 0, 0]	[32, 41, 51, 125, 104, 177, 149, 138, 101, 69, 48, 23]	4.730000e-01	4.19e-01	7.06e-01	7.60e-01	0.475	0.45	45	50
ENST00000332324	DGAT1	ENSG00000185000	[0, 0, 4, 5, 2, 3, 4, 9, 30, 28, 25, 12, 4, 5, 1, 5, 5, 0, 0, 0]	[3, 2, 5, 8, 5, 13, 8, 9, 9, 3, 5, 3]	[0, 1, 41, 87, 108, 275, 615, 1080, 2392, 2520, 3124, 1684, 968, 367, 122, 68, 28, 13, 6, 0]	[303, 434, 520, 920, 937, 1099, 1072, 938, 921, 616, 464, 219]	4.740000e-01	9.78e-01	1.08e-01	7.74e-01	0.45	0.45	55	55
ENST00000396596	SGK3	ENSG00000104205	[0, 0, 1, 3, 1, 0, 5, 0, 15, 4, 10, 4, 1, 0, 0, 0, 0, 0, 0, 0]	[0, 1, 2, 2, 3, 4, 4, 3, 4, 1, 1, 1]	[0, 0, 10, 43, 138, 455, 1164, 2124, 4149, 4888, 3663, 1099, 311, 49, 11, 7, 6, 2, 1, 0]	[519, 447, 719, 1403, 1864, 2238, 2138, 1795, 1378, 1004, 585, 254]	4.750000e-01	1.00e+00	5.05e-01	8.35e-01	0.4	0.45	55	50
ENST00000519289	C8orf44-SGK3	ENSG00000270024	[0, 0, 1, 3, 1, 0, 5, 0, 15, 4, 10, 4, 1, 0, 0, 0, 0, 0, 0, 0]	[0, 1, 2, 2, 3, 4, 4, 3, 4, 1, 1, 1]	[0, 0, 10, 43, 138, 455, 1164, 2124, 4149, 4888, 3663, 1099, 311, 49, 11, 7, 6, 2, 1, 0]	[519, 447, 719, 1403, 1864, 2238, 2138, 1795, 1378, 1004, 585, 254]	4.750000e-01	1.00e+00	5.05e-01	8.35e-01	0.4	0.45	55	50
ENST00000414097	NDRG1	ENSG00000104419	[0, 0, 0, 0, 1, 1, 1, 1, 6, 7, 6, 4, 2, 2, 1, 0, 1, 0, 0, 0]	[0, 0, 3, 4, 2, 2, 1, 5, 1, 0, 0, 0]	[0, 2, 24, 32, 37, 61, 100, 241, 568, 654, 634, 265, 112, 47, 15, 4, 6, 0, 0, 0]	[100, 57, 81, 208, 247, 294, 271, 243, 200, 128, 91, 33]	4.760000e-01	5.80e-01	3.31e-01	5.12e-01	0.45	0.45	47.5	50
ENST00000265896	SQLE	ENSG00000104549	[0, 0, 1, 2, 0, 0, 1, 0, 3, 0, 2, 2, 0, 1, 0, 0, 0, 0, 0, 0]	[0, 1, 0, 1, 0, 0, 2, 2, 0, 1, 0, 0]	[0, 1, 47, 139, 326, 793, 1742, 3071, 5623, 4874, 4882, 2438, 1326, 519, 181, 104, 40, 23, 5, 0]	[553, 665, 1071, 1988, 2824, 3764, 3293, 2461, 1942, 1213, 703, 244]	4.790000e-01	8.20e-01	9.38e-01	3.76e-01	0.4	0.45	55	50
ENST00000318528	C8orf47	ENSG00000177459	[0, 0, 0, 0, 0, 3, 4, 9, 6, 16, 13, 9, 2, 1, 0, 0, 0, 0, 0, 0]	[0, 3, 3, 6, 3, 14, 7, 4, 3, 2, 0, 0]	[0, 0, 0, 4, 5, 10, 12, 40, 105, 122, 100, 57, 23, 9, 3, 0, 1, 0, 0, 0]	[21, 5, 9, 31, 39, 42, 47, 44, 29, 22, 15, 7]	4.790000e-01	1.52e-01	9.37e-01	3.21e-02	0.45	0.45	50	55
ENST00000331434	C8orf33	ENSG00000182307	[0, 0, 0, 0, 2, 1, 1, 7, 7, 8, 3, 4, 0, 1, 0, 0, 0, 0, 0, 0]	[1, 0, 2, 3, 3, 5, 1, 5, 1, 3, 1, 1]	[0, 0, 3, 4, 7, 18, 95, 291, 581, 623, 465, 153, 38, 4, 1, 0, 0, 0, 0, 0]	[75, 34, 93, 143, 193, 229, 209, 188, 163, 114, 77, 52]	4.800000e-01	1.00e+00	6.16e-01	7.93e-01	0.4	0.45	50	55
ENST00000289957	CHRNB3	ENSG00000147432	[0, 1, 1, 0, 2, 0, 7, 17, 44, 47, 32, 18, 3, 2, 0, 1, 1, 0, 0, 0]	[2, 9, 8, 10, 18, 16, 18, 19, 8, 13, 7, 0]	[0, 0, 13, 28, 130, 468, 1435, 3022, 5422, 4610, 4155, 1838, 1038, 400, 144, 117, 51, 13, 4, 0]	[475, 573, 840, 1659, 2018, 2710, 2187, 1976, 1463, 1012, 723, 394]	4.810000e-01	1.00e+00	7.31e-01	6.50e-01	0.45	0.45	55	50
ENST00000328599	TRMT12	ENSG00000183665	[0, 0, 0, 1, 0, 0, 0, 2, 8, 5, 10, 2, 0, 0, 0, 0, 0, 0, 0, 0]	[0, 1, 0, 3, 0, 3, 2, 3, 1, 2, 1, 0]	[0, 1, 5, 14, 45, 162, 703, 2920, 10096, 17798, 18411, 6990, 1691, 333, 50, 33, 15, 6, 4, 0]	[1440, 1966, 2527, 4863, 5872, 7091, 6630, 5751, 4943, 3369, 2347, 1170]	4.900000e-01	9.98e-01	8.48e-01	7.41e-01	0.45	0.45	55	55
ENST00000343823	ASH2L	ENSG00000129691	[0, 1, 1, 1, 0, 0, 2, 1, 4, 3, 1, 1, 1, 1, 0, 0, 0, 0, 0, 0]	[1, 1, 1, 0, 1, 1, 1, 1, 0, 1, 0, 0]	[0, 0, 17, 62, 182, 739, 1796, 3469, 6410, 5658, 5746, 2785, 1694, 788, 288, 314, 231, 90, 5, 0]	[2701, 3640, 4950, 9135, 11318, 13903, 13218, 11628, 9727, 6545, 4427, 2031]	4.940000e-01	6.81e-01	2.74e-01	7.42e-01	0.4	0.45	47.5	55
ENST00000220849	EIF3E	ENSG00000104408	[0, 0, 3, 0, 1, 1, 1, 3, 0, 7, 1, 1, 2, 0, 1, 0, 0, 0, 0, 0]	[1, 1, 1, 1, 0, 2, 2, 2, 3, 1, 0, 0]	[0, 0, 7, 14, 11, 14, 35, 62, 113, 110, 100, 59, 23, 9, 4, 5, 0, 0, 0, 0]	[12, 10, 20, 44, 61, 62, 44, 50, 25, 22, 18, 8]	5.000000e-01	9.61e-01	3.93e-01	5.05e-01	0.45	0.45	55	50
ENST00000312184	TMEM70	ENSG00000175606	[0, 0, 0, 0, 0, 4, 1, 6, 9, 8, 10, 2, 2, 0, 0, 0, 0, 0, 0, 0]	[4, 3, 1, 3, 1, 6, 3, 2, 2, 4, 0, 0]	[0, 3, 8, 17, 8, 18, 15, 41, 152, 204, 181, 68, 20, 10, 2, 2, 0, 1, 0, 0]	[24, 28, 28, 45, 70, 69, 77, 71, 33, 42, 16, 10]	5.030000e-01	6.03e-01	6.70e-01	3.57e-01	0.45	0.45	50	50
ENST00000297324	C8orf48	ENSG00000164743	[0, 1, 1, 1, 0, 0, 7, 10, 35, 48, 74, 29, 8, 1, 1, 2, 0, 0, 0, 0]	[10, 1, 9, 18, 15, 24, 23, 29, 13, 9, 6, 4]	[0, 0, 1, 5, 5, 5, 19, 87, 388, 715, 708, 282, 73, 18, 1, 4, 1, 0, 0, 0]	[50, 78, 138, 188, 312, 239, 213, 173, 162, 96, 62, 15]	5.090000e-01	3.83e-02	1.21e-01	1.36e-02	0.5	0.45	55	50
ENST00000421627	DLGAP2	ENSG00000198010	[0, 0, 0, 0, 0, 0, 1, 1, 0, 0, 1, 0, 0, 0, 0, 0, 0, 0, 0, 0]	[0, 0, 0, 0, 0, 0, 1, 1, 0, 0, 0, 0]	[1, 53, 246, 540, 909, 2201, 4864, 8727, 17534, 15552, 18162, 9051, 5915, 3111, 1124, 1134, 869, 533, 130, 2]	[2278, 2208, 3554, 6660, 8291, 10231, 9172, 8071, 6619, 4492, 3044, 1412]	5.130000e-01	6.92e-01	8.38e-01	4.74e-01	0.35	0.45	57.5	50
ENST00000262644	IMPAD1	ENSG00000104331	[0, 0, 1, 2, 2, 1, 0, 1, 1, 4, 6, 2, 2, 0, 0, 0, 0, 0, 0, 0]	[0, 1, 0, 0, 0, 0, 1, 0, 1, 0, 1, 0]	[0, 0, 8, 28, 27, 24, 32, 62, 153, 196, 171, 94, 28, 10, 4, 1, 2, 2, 0, 0]	[19, 13, 29, 60, 59, 69, 63, 65, 53, 30, 27, 15]	5.150000e-01	9.07e-01	5.61e-01	9.85e-01	0.45	0.45	60	55
ENST00000520509	CCNE2	ENSG00000175305	[0, 0, 0, 0, 0, 3, 0, 0, 2, 2, 4, 0, 0, 0, 0, 0, 0, 0, 0, 0]	[0, 1, 0, 4, 1, 0, 0, 2, 0, 1, 0, 0]	[0, 0, 3, 5, 4, 5, 8, 32, 86, 131, 103, 45, 15, 7, 1, 2, 0, 0, 0, 0]	[16, 17, 22, 38, 29, 37, 43, 42, 37, 27, 17, 5]	5.190000e-01	3.51e-01	8.76e-01	9.88e-01	0.45	0.45	40	55
ENST00000534961	RNF170	ENSG00000120925	[0, 0, 0, 0, 0, 1, 3, 1, 2, 2, 5, 2, 0, 0, 0, 0, 0, 0, 0, 0]	[0, 2, 1, 1, 0, 1, 2, 1, 2, 0, 1, 0]	[0, 0, 1, 3, 6, 15, 43, 114, 189, 319, 372, 128, 30, 5, 3, 1, 0, 1, 0, 0]	[46, 17, 59, 88, 127, 135, 151, 116, 102, 72, 51, 11]	5.240000e-01	9.42e-01	8.09e-01	7.66e-01	0.45	0.45	55	55
ENST00000357743	GOLGA7	ENSG00000147533	[0, 0, 0, 0, 0, 1, 0, 1, 3, 0, 0, 1, 0, 0, 0, 0, 0, 0, 0, 0]	[0, 1, 0, 0, 0, 0, 2, 1, 0, 0, 0, 0]	[0, 1, 25, 131, 354, 950, 1847, 3124, 6815, 6981, 4000, 1282, 586, 184, 55, 25, 11, 1, 0, 0]	[585, 827, 1030, 1850, 2145, 2698, 2498, 2161, 1947, 1321, 1033, 460]	5.270000e-01	9.55e-01	2.25e-01	9.93e-01	0.4	0.4	55	55
ENST00000517349	SMIM18	ENSG00000253457	[0, 0, 0, 0, 0, 0, 0, 0, 2, 2, 0, 1, 0, 0, 0, 0, 0, 0, 0, 0]	[0, 0, 0, 0, 0, 1, 0, 0, 1, 0, 0, 0]	[0, 0, 0, 0, 0, 0, 2, 0, 6, 9, 14, 4, 3, 0, 0, 0, 0, 0, 0, 0]	[0, 0, 0, 5, 7, 8, 6, 6, 2, 0, 1, 0]	5.290000e-01	8.18e-01	5.99e-01	5.92e-01	0.45	0.5	57.5	50
ENST00000338825	EIF4EBP1	ENSG00000187840	[0, 0, 0, 0, 0, 0, 0, 1, 2, 3, 1, 0, 0, 0, 0, 0, 0, 0, 0, 0]	[0, 0, 0, 0, 0, 1, 1, 0, 1, 0, 0, 0]	[0, 0, 2, 10, 11, 39, 100, 239, 494, 571, 586, 283, 129, 69, 16, 6, 5, 0, 0, 0]	[40, 74, 80, 153, 165, 192, 188, 169, 171, 98, 105, 53]	5.320000e-01	7.50e-01	2.55e-01	7.25e-01	0.45	0.45	55	55
ENST00000256404	PEBP4	ENSG00000134020	[0, 0, 0, 0, 0, 0, 2, 5, 14, 13, 5, 4, 3, 0, 0, 0, 0, 0, 0, 0]	[1, 0, 0, 2, 4, 4, 4, 7, 3, 3, 2, 0]	[0, 9, 79, 348, 1244, 3976, 10193, 17934, 29457, 25721, 21903, 8442, 3480, 1091, 344, 227, 98, 72, 23, 0]	[2850, 3973, 5228, 9639, 12087, 14447, 13772, 12211, 10487, 6934, 4822, 2235]	5.340000e-01	7.08e-01	5.88e-01	2.06e-01	0.45	0.4	57.5	55
ENST00000285407	KLF10	ENSG00000155090	[0, 0, 0, 0, 0, 1, 0, 2, 1, 2, 3, 2, 0, 0, 0, 0, 0, 0, 0, 0]	[1, 0, 0, 1, 1, 0, 4, 0, 0, 0, 0, 0]	[0, 0, 2, 11, 15, 113, 292, 908, 4600, 11250, 15721, 7792, 2267, 531, 76, 119, 81, 15, 0, 0]	[903, 1337, 1729, 3287, 3982, 4688, 4582, 4057, 3449, 2257, 1614, 738]	5.390000e-01	2.89e-01	8.71e-01	1.01e-01	0.45	0.5	55	55
ENST00000359441	FGF17	ENSG00000158815	[0, 0, 0, 0, 0, 0, 1, 1, 0, 0, 1, 0, 0, 0, 0, 0, 0, 0, 0, 0]	[0, 0, 1, 0, 0, 0, 0, 0, 1, 0, 0, 0]	[0, 0, 9, 30, 62, 180, 542, 994, 1768, 1454, 1223, 535, 294, 81, 28, 13, 10, 4, 0, 0]	[148, 226, 225, 459, 500, 550, 564, 578, 492, 346, 257, 127]	5.530000e-01	8.93e-01	6.08e-01	6.60e-01	0.35	0.45	50	55
ENST00000259512	DERL1	ENSG00000136986	[0, 0, 0, 2, 0, 1, 2, 3, 5, 9, 3, 2, 0, 0, 0, 0, 0, 0, 0, 0]	[2, 1, 0, 1, 4, 1, 4, 1, 1, 0, 1, 0]	[0, 0, 1, 4, 4, 5, 12, 21, 35, 34, 29, 15, 11, 5, 0, 0, 0, 0, 0, 0]	[2, 3, 9, 13, 16, 13, 19, 20, 13, 9, 3, 0]	5.610000e-01	6.42e-01	1.64e-01	2.32e-01	0.45	0.45	47.5	55
ENST00000520164	EBF2	ENSG00000221818	[0, 0, 0, 0, 0, 0, 0, 0, 0, 1, 2, 0, 1, 0, 0, 0, 0, 0, 0, 0]	[0, 0, 0, 0, 0, 1, 0, 0, 0, 1, 0, 0]	[0, 5, 49, 170, 616, 1809, 3733, 5794, 11951, 10275, 12801, 6131, 3841, 1960, 606, 665, 497, 203, 19, 0]	[1464, 2042, 2728, 5137, 6021, 7041, 6320, 5833, 5145, 3504, 2510, 1213]	5.610000e-01	9.62e-01	4.49e-01	7.21e-01	0.5	0.45	60	55
ENST00000265421	POLB	ENSG00000070501	[0, 0, 1, 2, 0, 1, 1, 2, 1, 4, 5, 1, 0, 0, 0, 0, 0, 0, 0, 0]	[0, 1, 0, 0, 2, 1, 2, 1, 0, 0, 4, 0]	[0, 0, 2, 6, 8, 19, 56, 95, 197, 183, 140, 58, 33, 5, 2, 0, 0, 0, 0, 0]	[12, 22, 24, 56, 63, 74, 60, 85, 67, 42, 23, 12]	5.670000e-01	2.39e-01	9.35e-01	9.16e-01	0.45	0.45	55	55
ENST00000382208	DEFB135	ENSG00000205883	[0, 0, 0, 0, 0, 2, 1, 3, 5, 8, 6, 4, 1, 0, 0, 0, 0, 0, 0, 0]	[1, 2, 2, 2, 3, 2, 6, 3, 2, 1, 0, 1]	[0, 0, 0, 0, 4, 0, 5, 11, 14, 10, 10, 7, 2, 1, 0, 0, 0, 0, 0, 0]	[1, 1, 2, 3, 2, 4, 5, 5, 7, 1, 1, 0]	5.690000e-01	8.09e-01	7.75e-01	3.44e-01	0.45	0.4	55	55
ENST00000180166	FGF20	ENSG00000078579	[0, 0, 0, 0, 1, 0, 1, 1, 0, 1, 0, 0, 1, 0, 1, 0, 0, 0, 0, 0]	[1, 0, 0, 1, 0, 1, 0, 0, 0, 0, 0, 0]	[0, 0, 19, 144, 394, 1072, 1938, 2101, 4568, 2692, 6315, 2742, 2917, 3373, 593, 1428, 848, 232, 22, 1]	[1305, 835, 1044, 1804, 2748, 3573, 2357, 2392, 2217, 1248, 796, 674]	5.730000e-01	5.46e-01	8.82e-01	3.06e-01	0.4	0.5	40	50
ENST00000528838	HSF1	ENSG00000185122	[0, 0, 0, 0, 0, 0, 3, 1, 2, 4, 1, 1, 0, 0, 0, 0, 0, 0, 0, 0]	[0, 1, 1, 0, 1, 0, 2, 2, 0, 0, 0, 0]	[0, 2, 33, 50, 37, 50, 107, 175, 330, 356, 394, 136, 87, 53, 12, 6, 7, 5, 0, 0]	[41, 31, 58, 108, 138, 214, 175, 116, 128, 79, 34, 25]	5.750000e-01	7.74e-01	2.21e-01	9.41e-01	0.425	0.45	55	50
ENST00000301263	LY6D	ENSG00000167656	[0, 0, 0, 0, 1, 1, 0, 0, 2, 11, 7, 1, 1, 0, 0, 0, 0, 0, 0, 0]	[0, 0, 0, 2, 1, 2, 3, 0, 2, 0, 0, 1]	[0, 1, 4, 6, 4, 14, 23, 69, 188, 233, 240, 116, 33, 19, 9, 2, 0, 1, 0, 0]	[10, 27, 48, 60, 86, 96, 99, 114, 75, 50, 32, 7]	5.770000e-01	9.91e-01	6.95e-01	6.09e-01	0.45	0.45	55	55
ENST00000526683	PUF60	ENSG00000179950	[0, 0, 0, 1, 0, 1, 0, 1, 1, 4, 4, 0, 0, 0, 0, 0, 0, 0, 0, 0]	[0, 0, 0, 0, 0, 2, 0, 0, 1, 1, 1, 1]	[0, 2, 43, 58, 49, 90, 200, 335, 675, 650, 654, 372, 203, 107, 28, 18, 14, 3, 0, 0]	[99, 104, 149, 232, 295, 346, 357, 307, 231, 187, 103, 38]	5.790000e-01	1.46e-01	8.63e-01	6.83e-01	0.45	0.45	67.5	50
ENST00000406091	RIMS2	ENSG00000176406	[0, 0, 3, 0, 0, 1, 3, 3, 7, 6, 8, 1, 2, 1, 0, 0, 0, 0, 0, 0]	[4, 1, 2, 1, 2, 1, 4, 4, 0, 1, 2, 0]	[0, 3, 31, 94, 259, 1319, 5445, 15899, 31193, 24698, 14801, 5789, 2803, 1055, 365, 146, 47, 29, 11, 0]	[2731, 3476, 4858, 8829, 11565, 13882, 13083, 11534, 9581, 6431, 4216, 1824]	5.830000e-01	3.55e-01	7.98e-01	8.14e-01	0.45	0.4	52.5	55
ENST00000284486	FAM167A	ENSG00000154319	[0, 0, 0, 2, 0, 1, 3, 0, 8, 8, 6, 8, 1, 0, 0, 0, 0, 0, 0, 0]	[1, 1, 2, 1, 1, 3, 5, 4, 1, 1, 2, 0]	[0, 3, 9, 3, 4, 7, 26, 85, 294, 430, 341, 126, 44, 7, 0, 0, 0, 1, 0, 0]	[32, 33, 51, 97, 137, 144, 145, 116, 75, 59, 40, 22]	5.870000e-01	9.30e-01	8.48e-01	4.19e-01	0.45	0.45	55	50
ENST00000356613	ARC	ENSG00000198576	[0, 0, 0, 1, 0, 0, 0, 1, 0, 0, 0, 1, 1, 0, 0, 0, 0, 0, 0, 0]	[0, 0, 0, 1, 1, 0, 0, 0, 0, 0, 0, 0]	[0, 14, 72, 167, 455, 1483, 3833, 7682, 20944, 23943, 29386, 13423, 7380, 3811, 1144, 1504, 1214, 601, 122, 0]	[3233, 3574, 5105, 9609, 12436, 15343, 13857, 12332, 10264, 6873, 4684, 2331]	6.000000e-01	3.50e-01	6.17e-01	7.33e-01	0.45	0.45	42.5	55
ENST00000262113	MYOM2	ENSG00000036448	[0, 1, 6, 7, 7, 21, 59, 108, 202, 205, 195, 83, 45, 4, 8, 3, 0, 0, 0, 0]	[15, 19, 37, 56, 90, 91, 78, 71, 67, 38, 27, 12]	[2, 49, 533, 1086, 2499, 6489, 17346, 35694, 69927, 73369, 68610, 31483, 14225, 4382, 1328, 513, 161, 74, 22, 3]	[12607, 16997, 22592, 41562, 49937, 60779, 57987, 51182, 43578, 29444, 20228, 9398]	6.050000e-01	9.48e-01	3.81e-01	5.78e-01	0.45	0.45	50	55
ENST00000518520	RP11-10J21.3	ENSG00000254019	[0, 0, 0, 0, 0, 0, 0, 0, 0, 1, 2, 2, 0, 0, 0, 0, 0, 0, 0, 0]	[0, 0, 0, 0, 1, 0, 1, 1, 0, 0, 1, 0]	[0, 0, 0, 0, 0, 2, 6, 8, 26, 22, 37, 18, 7, 4, 0, 0, 0, 0, 0, 0]	[2, 1, 8, 8, 8, 13, 4, 8, 10, 4, 0, 1]	6.050000e-01	6.46e-01	7.03e-01	3.99e-01	0.5	0.5	57.5	50
ENST00000256104	FABP4	ENSG00000170323	[0, 0, 0, 2, 0, 1, 5, 7, 15, 7, 16, 4, 5, 2, 0, 0, 0, 0, 0, 0]	[0, 2, 4, 4, 5, 6, 2, 4, 4, 2, 3, 0]	[0, 0, 3, 9, 3, 23, 49, 77, 169, 180, 156, 58, 22, 10, 0, 2, 0, 0, 0, 0]	[31, 10, 23, 62, 78, 70, 78, 65, 59, 43, 24, 9]	6.110000e-01	9.41e-01	1.54e-01	4.01e-01	0.45	0.45	50	55
ENST00000395172	C8orf31	ENSG00000177335	[0, 2, 3, 1, 2, 3, 5, 8, 12, 11, 16, 8, 1, 1, 1, 0, 0, 0, 0, 0]	[4, 0, 3, 7, 2, 6, 5, 5, 4, 7, 3, 2]	[0, 1, 5, 10, 3, 15, 46, 70, 120, 115, 107, 57, 30, 5, 2, 1, 2, 0, 0, 0]	[3, 11, 17, 54, 70, 116, 71, 61, 35, 29, 12, 1]	6.120000e-01	1.34e-01	8.53e-01	2.08e-01	0.45	0.45	55	50
ENST00000526438	DEFB134	ENSG00000205882	[0, 0, 0, 0, 1, 0, 0, 1, 0, 0, 1, 0, 2, 0, 0, 0, 0, 0, 0, 0]	[0, 0, 1, 0, 0, 1, 2, 0, 0, 0, 0, 0]	[0, 0, 0, 5, 7, 23, 87, 193, 433, 571, 520, 256, 114, 51, 19, 13, 3, 0, 0, 0]	[96, 40, 108, 185, 235, 253, 285, 225, 192, 130, 95, 37]	6.150000e-01	5.68e-01	7.36e-01	3.27e-01	0.5	0.45	52.5	55
ENST00000313655	DSCC1	ENSG00000136982	[0, 0, 1, 1, 0, 1, 3, 1, 6, 8, 10, 1, 1, 1, 0, 0, 0, 0, 0, 0]	[0, 3, 2, 2, 2, 5, 4, 2, 4, 2, 1, 0]	[0, 0, 6, 15, 8, 14, 12, 23, 37, 30, 37, 25, 14, 4, 2, 1, 2, 0, 0, 0]	[8, 6, 5, 7, 13, 17, 14, 16, 13, 8, 6, 5]	6.170000e-01	9.99e-01	9.63e-01	6.27e-01	0.45	0.425	50	55
ENST00000522124	SNTG1	ENSG00000147481	[0, 1, 0, 1, 1, 1, 3, 4, 4, 2, 6, 1, 1, 0, 0, 0, 0, 0, 0, 0]	[0, 0, 0, 3, 1, 4, 1, 3, 1, 1, 1, 1]	[0, 7, 81, 376, 1063, 2539, 5133, 8270, 13824, 12000, 10263, 4057, 1857, 610, 190, 143, 50, 28, 6, 0]	[2126, 3086, 3897, 7161, 8547, 10433, 10006, 8978, 7729, 5159, 3656, 1726]	6.170000e-01	9.62e-01	5.30e-01	8.02e-01	0.4	0.4	52.5	55
ENST00000307404	BOP1	ENSG00000170727	[0, 0, 1, 0, 0, 0, 0, 0, 1, 0, 2, 0, 2, 0, 0, 0, 0, 0, 0, 0]	[0, 0, 0, 1, 1, 0, 0, 0, 0, 0, 0, 0]	[0, 0, 14, 58, 72, 103, 123, 257, 860, 1053, 920, 357, 153, 80, 14, 23, 10, 5, 1, 0]	[171, 62, 161, 348, 386, 457, 508, 389, 327, 250, 137, 53]	6.180000e-01	2.41e-01	3.08e-01	7.55e-01	0.5	0.45	42.5	55
ENST00000356537	CCDC25	ENSG00000147419	[0, 0, 0, 0, 1, 1, 3, 1, 2, 3, 2, 1, 0, 0, 0, 0, 0, 0, 0, 0]	[0, 1, 2, 0, 1, 1, 2, 2, 0, 0, 0, 0]	[0, 1, 0, 4, 6, 4, 17, 26, 42, 42, 37, 12, 7, 1, 0, 0, 0, 0, 0, 0]	[0, 4, 9, 14, 20, 25, 22, 11, 7, 8, 2, 2]	6.210000e-01	6.87e-01	8.24e-01	8.40e-01	0.4	0.4	50	50
ENST00000302190	SDC2	ENSG00000169439	[0, 0, 0, 0, 0, 1, 0, 2, 0, 1, 1, 0, 1, 0, 0, 0, 0, 0, 0, 0]	[1, 0, 0, 0, 1, 1, 0, 1, 0, 0, 1, 0]	[0, 3, 15, 51, 198, 766, 2331, 5147, 9928, 9820, 9274, 4141, 1697, 541, 134, 48, 13, 12, 2, 0]	[905, 1401, 1890, 3534, 4330, 5593, 5100, 4338, 3601, 2461, 1627, 774]	6.230000e-01	9.98e-01	7.70e-01	7.80e-01	0.4	0.45	50	55
ENST00000306385	BMP1	ENSG00000168487	[0, 0, 1, 3, 1, 0, 0, 4, 9, 9, 10, 1, 1, 2, 0, 0, 0, 0, 0, 0]	[0, 1, 2, 1, 5, 6, 6, 2, 1, 3, 0, 0]	[0, 2, 33, 78, 180, 518, 1486, 4562, 13421, 17577, 14332, 5122, 1494, 400, 94, 52, 15, 8, 4, 0]	[1489, 1601, 2368, 4252, 5179, 6309, 6170, 5442, 4633, 3123, 2101, 928]	6.290000e-01	5.78e-01	9.07e-01	1.58e-01	0.45	0.45	50	55
ENST00000286688	C8orf37	ENSG00000156172	[0, 0, 1, 0, 1, 2, 1, 1, 6, 4, 3, 3, 0, 0, 0, 0, 0, 0, 0, 0]	[0, 1, 0, 1, 1, 4, 0, 2, 3, 0, 3, 0]	[0, 0, 4, 15, 32, 100, 319, 639, 1226, 1267, 908, 381, 170, 63, 23, 11, 4, 1, 0, 0]	[132, 175, 176, 332, 404, 466, 463, 404, 329, 256, 170, 78]	6.330000e-01	7.34e-01	9.45e-01	2.81e-01	0.4	0.45	60	55
ENST00000379097	TPD52	ENSG00000076554	[0, 0, 0, 0, 0, 0, 2, 2, 0, 2, 5, 1, 2, 0, 0, 0, 0, 0, 0, 0]	[0, 0, 0, 0, 0, 0, 1, 4, 2, 1, 0, 0]	[0, 0, 0, 1, 4, 7, 9, 41, 77, 75, 69, 36, 18, 8, 1, 0, 0, 0, 0, 0]	[7, 5, 14, 24, 32, 50, 41, 37, 29, 13, 14, 5]	6.480000e-01	2.03e-02	2.50e-01	9.78e-03	0.5	0.45	60	55
ENST00000344423	ZNF395	ENSG00000186918	[0, 0, 0, 1, 2, 0, 2, 0, 5, 1, 3, 2, 0, 1, 0, 1, 0, 0, 0, 0]	[1, 0, 0, 1, 1, 1, 2, 1, 1, 1, 1, 0]	[6, 2, 39, 149, 475, 2093, 6051, 10702, 15315, 12599, 8402, 2841, 1099, 355, 123, 90, 53, 63, 15, 1]	[1475, 2029, 2600, 5075, 6353, 7728, 7265, 6339, 5288, 3516, 2422, 1100]	6.530000e-01	1.00e+00	9.50e-01	9.23e-01	0.4	0.4	55	55
ENST00000297354	SBSPON	ENSG00000164764	[0, 0, 5, 1, 5, 3, 5, 11, 14, 11, 11, 0, 5, 1, 1, 0, 0, 1, 0, 0]	[3, 2, 2, 4, 9, 10, 6, 6, 4, 2, 2, 0]	[0, 2, 72, 252, 530, 1126, 1673, 1869, 2251, 1366, 1211, 431, 339, 147, 53, 51, 36, 21, 3, 0]	[277, 252, 410, 778, 1131, 1366, 1294, 1159, 886, 536, 336, 117]	6.560000e-01	5.86e-01	1.48e-01	3.37e-01	0.4	0.4	50	55
ENST00000523111	UBE2V2	ENSG00000169139	[0, 0, 0, 0, 0, 0, 1, 1, 2, 4, 5, 1, 0, 1, 0, 0, 0, 0, 0, 0]	[0, 2, 2, 2, 2, 0, 0, 1, 2, 0, 0, 0]	[0, 0, 5, 9, 7, 5, 3, 12, 16, 21, 25, 9, 14, 6, 2, 1, 4, 0, 0, 0]	[1, 2, 2, 7, 12, 10, 14, 4, 7, 9, 5, 1]	6.580000e-01	6.52e-02	9.46e-01	8.63e-01	0.45	0.45	40	55
ENST00000378279	AARD	ENSG00000205002	[0, 0, 1, 1, 1, 1, 2, 5, 6, 7, 15, 5, 6, 3, 0, 0, 0, 0, 0, 0]	[0, 0, 1, 2, 2, 1, 1, 5, 2, 1, 2, 2]	[0, 1, 12, 9, 16, 32, 62, 94, 197, 186, 271, 156, 152, 98, 31, 37, 22, 6, 0, 0]	[53, 15, 57, 89, 119, 138, 136, 114, 96, 58, 52, 14]	6.600000e-01	9.43e-02	1.84e-01	2.48e-02	0.5	0.5	60	50
ENST00000221200	KCTD9	ENSG00000104756	[0, 0, 0, 0, 0, 1, 1, 1, 1, 4, 6, 0, 0, 0, 0, 0, 0, 0, 0, 0]	[1, 0, 0, 2, 1, 2, 0, 2, 1, 0, 1, 0]	[0, 0, 4, 15, 54, 195, 726, 2002, 6836, 11432, 11326, 4804, 2104, 712, 178, 67, 20, 2, 0, 0]	[883, 1270, 1619, 2961, 3582, 4257, 4262, 3869, 3258, 2249, 1522, 753]	6.630000e-01	9.98e-01	9.38e-01	8.34e-01	0.45	0.45	50	55
ENST00000262207	CRISPLD1	ENSG00000121005	[0, 0, 0, 2, 0, 2, 4, 4, 13, 29, 14, 4, 2, 0, 1, 0, 0, 0, 0, 0]	[2, 3, 1, 4, 2, 7, 8, 5, 7, 4, 4, 3]	[0, 0, 0, 10, 18, 39, 88, 184, 416, 539, 431, 174, 82, 32, 13, 4, 2, 0, 0, 0]	[60, 30, 58, 148, 239, 274, 249, 220, 155, 93, 60, 16]	6.670000e-01	1.60e-01	1.77e-01	1.10e-01	0.45	0.45	55	50
ENST00000320005	CNGB3	ENSG00000170289	[0, 0, 4, 1, 1, 4, 19, 67, 163, 210, 155, 44, 16, 2, 1, 0, 0, 0, 0, 0]	[7, 12, 18, 45, 55, 60, 75, 49, 58, 42, 21, 9]	[0, 1, 3, 16, 57, 191, 872, 2425, 5799, 7174, 5692, 2101, 667, 173, 44, 25, 9, 3, 0, 0]	[640, 676, 976, 1827, 2286, 2828, 2590, 2360, 1915, 1338, 898, 372]	6.720000e-01	1.17e-01	1.42e-01	2.27e-01	0.45	0.45	55	55
ENST00000286479	NAT2	ENSG00000156006	[0, 0, 0, 0, 0, 1, 3, 2, 8, 3, 4, 2, 1, 1, 0, 0, 1, 0, 0, 0]	[0, 0, 0, 2, 4, 3, 3, 3, 1, 0, 0, 0]	[0, 4, 48, 226, 712, 2332, 5708, 11209, 23753, 26917, 24651, 9794, 3812, 1007, 259, 134, 40, 22, 7, 0]	[2934, 3994, 5159, 9835, 11659, 14419, 13391, 11747, 9957, 6675, 4695, 2238]	6.810000e-01	6.70e-01	9.46e-01	4.86e-01	0.4	0.45	50	55
ENST00000276585	MRPS28	ENSG00000147586	[0, 0, 2, 0, 1, 3, 4, 1, 8, 11, 8, 8, 4, 0, 0, 0, 0, 0, 0, 0]	[2, 0, 1, 3, 3, 5, 0, 6, 3, 5, 2, 0]	[0, 0, 4, 10, 12, 35, 74, 112, 267, 302, 281, 114, 83, 27, 13, 9, 4, 1, 0, 0]	[32, 29, 48, 86, 114, 148, 163, 149, 102, 65, 44, 17]	6.830000e-01	4.39e-01	9.43e-01	1.25e-01	0.45	0.45	60	55
ENST00000317025	WHSC1L1	ENSG00000147548	[0, 0, 0, 1, 0, 1, 2, 1, 1, 2, 3, 0, 1, 2, 0, 0, 0, 0, 0, 0]	[0, 1, 0, 0, 1, 0, 0, 1, 1, 0, 0, 0]	[0, 0, 20, 70, 165, 333, 706, 1406, 3187, 3476, 2679, 965, 401, 128, 35, 23, 15, 5, 1, 0]	[304, 395, 412, 869, 1122, 1257, 1260, 1168, 974, 683, 502, 232]	6.890000e-01	9.98e-01	5.16e-01	9.58e-01	0.45	0.45	52.5	55
ENST00000443676	ZNF705B	ENSG00000215356	[0, 0, 0, 0, 1, 0, 1, 0, 1, 1, 1, 0, 3, 0, 0, 0, 0, 0, 0, 0]	[0, 0, 0, 1, 1, 0, 2, 1, 0, 0, 2, 1]	[0, 0, 5, 12, 12, 23, 37, 31, 63, 30, 82, 32, 36, 68, 6, 13, 16, 9, 0, 0]	[4, 17, 14, 19, 32, 31, 29, 32, 26, 18, 21, 6]	6.910000e-01	5.54e-01	7.30e-01	9.02e-01	0.475	0.5	57.5	55
ENST00000308511	CCAR2	ENSG00000158941	[0, 0, 0, 1, 1, 0, 1, 3, 4, 4, 6, 0, 0, 1, 1, 0, 0, 0, 0, 0]	[0, 1, 0, 0, 1, 2, 2, 3, 3, 1, 0, 0]	[0, 6, 28, 74, 201, 1006, 4062, 11292, 28962, 42843, 32667, 11097, 3925, 1022, 244, 135, 63, 36, 19, 0]	[3592, 4219, 6079, 11085, 13487, 16778, 15535, 13449, 11331, 7560, 5174, 2374]	6.920000e-01	7.14e-01	8.72e-01	2.95e-01	0.45	0.45	60	55
ENST00000334705	FAM91A1	ENSG00000176853	[0, 0, 0, 1, 1, 1, 2, 3, 7, 5, 5, 3, 1, 0, 0, 1, 0, 0, 0, 0]	[0, 0, 1, 0, 0, 2, 7, 2, 3, 1, 2, 1]	[0, 0, 11, 29, 83, 306, 968, 2129, 5011, 5966, 4868, 2041, 1020, 416, 135, 50, 27, 7, 1, 0]	[626, 645, 890, 1729, 2009, 2556, 2298, 2005, 1640, 1131, 798, 373]	6.930000e-01	2.00e-02	8.10e-01	5.01e-03	0.425	0.45	55	50
ENST00000285381	CA3	ENSG00000164879	[0, 0, 1, 1, 0, 0, 0, 2, 6, 4, 4, 2, 4, 0, 0, 1, 0, 0, 0, 0]	[1, 0, 2, 1, 5, 3, 4, 0, 2, 1, 0, 0]	[0, 2, 8, 14, 13, 13, 25, 50, 112, 101, 121, 48, 19, 7, 4, 2, 0, 1, 0, 0]	[16, 11, 23, 33, 39, 45, 42, 37, 26, 24, 22, 7]	6.940000e-01	4.19e-01	6.50e-01	4.46e-01	0.45	0.45	50	50
ENST00000220772	SFRP1	ENSG00000104332	[0, 0, 0, 0, 0, 0, 0, 0, 0, 1, 0, 0, 1, 0, 0, 0, 0, 0, 0, 0]	[0, 0, 0, 0, 0, 1, 0, 0, 0, 1, 0, 0]	[0, 0, 24, 39, 24, 46, 88, 162, 352, 394, 371, 161, 65, 25, 8, 5, 1, 1, 0, 0]	[50, 21, 51, 120, 171, 187, 190, 186, 127, 92, 63, 26]	7.110000e-01	9.06e-01	7.44e-01	6.95e-01	0.525	0.45	60	55
ENST00000523987	RP11-1102P16.1	ENSG00000253379	[0, 0, 1, 0, 0, 0, 0, 1, 1, 0, 0, 0, 0, 0, 0, 0, 0, 0, 0, 0]	[0, 0, 0, 0, 0, 1, 0, 0, 0, 0, 1, 0]	[0, 1, 17, 96, 349, 899, 1767, 2398, 3217, 2103, 1999, 925, 554, 213, 66, 46, 8, 4, 1, 0]	[492, 342, 628, 1384, 2007, 2119, 1814, 1504, 1112, 702, 421, 185]	7.130000e-01	8.08e-01	4.03e-01	5.67e-01	0.35	0.4	62.5	50
ENST00000276390	ATP6V1B2	ENSG00000147416	[0, 0, 0, 0, 0, 0, 0, 1, 0, 2, 2, 0, 0, 0, 0, 0, 0, 0, 0, 0]	[1, 0, 1, 0, 0, 1, 0, 1, 0, 0, 0, 0]	[0, 0, 10, 35, 42, 68, 120, 243, 368, 364, 303, 157, 69, 28, 6, 7, 3, 0, 0, 0]	[42, 31, 56, 145, 129, 162, 175, 149, 119, 84, 46, 22]	7.200000e-01	4.77e-01	9.44e-01	9.56e-01	0.45	0.45	42.5	55
ENST00000331890	FBXL6	ENSG00000182325	[0, 1, 2, 3, 3, 6, 8, 15, 28, 35, 26, 14, 4, 4, 1, 1, 2, 0, 0, 0]	[1, 2, 6, 15, 6, 6, 16, 10, 14, 5, 3, 4]	[0, 4, 19, 52, 39, 60, 81, 187, 388, 459, 349, 113, 52, 21, 6, 5, 7, 4, 0, 1]	[20, 39, 48, 104, 131, 170, 161, 138, 115, 65, 44, 26]	7.290000e-01	7.37e-01	3.77e-01	4.87e-01	0.45	0.45	55	55
ENST00000262105	MCM4	ENSG00000104738	[0, 0, 2, 0, 2, 1, 1, 7, 15, 17, 17, 4, 3, 3, 2, 1, 0, 0, 0, 0]	[0, 2, 3, 5, 7, 11, 5, 9, 3, 2, 4, 1]	[0, 0, 9, 12, 11, 39, 92, 354, 961, 1358, 1304, 536, 164, 39, 3, 2, 1, 0, 0, 0]	[95, 116, 170, 442, 532, 689, 499, 474, 325, 231, 133, 56]	7.410000e-01	1.00e+00	8.25e-01	9.44e-01	0.45	0.45	50	50
ENST00000521271	CPNE3	ENSG00000085719	[0, 0, 5, 1, 5, 8, 22, 35, 43, 56, 54, 27, 14, 4, 5, 2, 0, 0, 0, 0]	[2, 3, 7, 12, 31, 34, 29, 34, 24, 18, 6, 2]	[0, 1, 26, 112, 368, 1138, 3058, 5324, 9489, 8316, 8038, 3648, 1716, 531, 158, 65, 24, 12, 14, 0]	[989, 1398, 1715, 3156, 3607, 4583, 4232, 3771, 3336, 2234, 1650, 827]	7.430000e-01	1.35e-02	1.85e-01	2.64e-01	0.45	0.45	55	55
ENST00000297565	OSR2	ENSG00000164920	[0, 0, 0, 0, 0, 0, 0, 0, 0, 1, 1, 1, 0, 0, 0, 0, 0, 0, 0, 0]	[0, 0, 1, 1, 0, 0, 0, 1, 0, 0, 0, 0]	[0, 1, 6, 11, 9, 12, 27, 45, 163, 194, 181, 89, 49, 13, 5, 2, 1, 0, 0, 0]	[8, 12, 31, 66, 96, 145, 104, 62, 55, 38, 20, 8]	7.640000e-01	3.72e-01	7.83e-01	8.46e-01	0.5	0.45	40	50
ENST00000356766	PIWIL2	ENSG00000197181	[0, 0, 0, 3, 1, 0, 6, 5, 21, 25, 19, 10, 7, 1, 0, 0, 0, 0, 0, 0]	[2, 2, 0, 7, 15, 8, 7, 10, 6, 2, 6, 1]	[0, 2, 11, 18, 34, 82, 189, 377, 684, 681, 622, 263, 154, 73, 31, 15, 5, 1, 2, 0]	[82, 65, 108, 210, 322, 372, 328, 307, 251, 150, 120, 49]	7.650000e-01	9.58e-01	7.94e-01	1.00e+00	0.45	0.45	50	55
ENST00000382209	DEFB136	ENSG00000205884	[0, 0, 0, 0, 0, 1, 0, 0, 0, 1, 0, 0, 0, 0, 0, 0, 0, 0, 0, 0]	[0, 0, 0, 1, 0, 0, 0, 0, 0, 0, 1, 0]	[0, 1, 14, 54, 239, 1212, 3668, 7079, 11787, 14316, 11037, 3017, 690, 177, 55, 22, 5, 3, 0, 0]	[2295, 2897, 3959, 7505, 9337, 11444, 10771, 9430, 7864, 5245, 3562, 1602]	7.660000e-01	8.50e-01	9.22e-01	7.36e-01	0.35	0.45	57.5	55
ENST00000314727	SAMD12	ENSG00000177570	[0, 0, 2, 0, 0, 0, 0, 0, 1, 3, 2, 0, 1, 0, 0, 0, 0, 0, 0, 0]	[0, 1, 0, 1, 0, 2, 0, 1, 0, 0, 0, 0]	[0, 1, 8, 11, 24, 111, 661, 3532, 15368, 28147, 24126, 8374, 1978, 303, 44, 11, 10, 12, 2, 0]	[2909, 3919, 4974, 9073, 10622, 12937, 12232, 11044, 9551, 6505, 4639, 2238]	7.660000e-01	7.23e-01	8.43e-01	7.30e-01	0.45	0.45	50	55
ENST00000519824	FAM49B	ENSG00000153310	[0, 0, 0, 0, 1, 0, 0, 0, 0, 1, 0, 0, 0, 0, 0, 0, 0, 0, 0, 0]	[0, 0, 0, 0, 1, 0, 1, 0, 0, 0, 0, 0]	[0, 1, 14, 112, 210, 447, 798, 1052, 2013, 1939, 2221, 996, 564, 258, 70, 80, 47, 11, 0, 0]	[219, 316, 393, 808, 715, 871, 795, 734, 734, 467, 366, 210]	7.720000e-01	8.67e-01	6.81e-01	4.82e-01	0.325	0.45	50	50
ENST00000380586	ADRA1A	ENSG00000120907	[0, 0, 0, 2, 0, 0, 5, 4, 30, 27, 26, 5, 5, 1, 0, 0, 0, 0, 0, 0]	[2, 0, 2, 12, 5, 6, 7, 4, 9, 6, 6, 2]	[0, 1, 9, 21, 21, 47, 123, 306, 715, 786, 659, 280, 107, 38, 8, 6, 2, 0, 0, 0]	[69, 81, 112, 212, 272, 326, 302, 266, 236, 132, 96, 47]	7.750000e-01	1.80e-01	9.31e-01	2.43e-01	0.45	0.45	55	55
ENST00000276326	FBXO25	ENSG00000147364	[0, 0, 1, 1, 1, 1, 3, 2, 3, 5, 4, 3, 0, 0, 0, 0, 0, 0, 0, 0]	[0, 0, 0, 2, 3, 2, 0, 3, 2, 1, 0, 0]	[0, 0, 12, 31, 64, 91, 178, 274, 471, 398, 412, 190, 99, 48, 14, 16, 8, 4, 0, 0]	[39, 64, 81, 124, 192, 239, 226, 207, 148, 102, 56, 27]	7.780000e-01	9.78e-01	7.60e-01	6.32e-01	0.425	0.45	50	55
ENST00000397358	HMBOX1	ENSG00000147421	[0, 0, 0, 0, 0, 0, 1, 0, 0, 1, 2, 0, 0, 0, 0, 0, 0, 0, 0, 0]	[1, 0, 0, 0, 0, 1, 0, 0, 1, 0, 0, 0]	[8, 56, 60, 23, 9, 16, 30, 96, 175, 184, 148, 41, 12, 4, 0, 0, 1, 0, 0, 0]	[15, 31, 29, 42, 46, 71, 58, 64, 49, 38, 23, 14]	7.790000e-01	8.85e-01	4.89e-01	6.99e-01	0.475	0.4	50	55
ENST00000303749	SDR16C5	ENSG00000170786	[0, 0, 1, 0, 0, 4, 9, 12, 11, 19, 17, 5, 3, 1, 1, 0, 1, 0, 0, 0]	[1, 0, 1, 2, 8, 17, 6, 8, 9, 7, 5, 0]	[0, 0, 0, 0, 2, 6, 18, 25, 50, 39, 51, 20, 9, 1, 1, 1, 0, 0, 0, 0]	[12, 7, 9, 13, 16, 20, 17, 18, 16, 13, 12, 4]	7.840000e-01	4.67e-02	6.18e-01	5.76e-01	0.45	0.45	55	55
ENST00000350889	STMN4	ENSG00000015592	[0, 0, 0, 0, 0, 0, 0, 0, 2, 2, 1, 1, 0, 0, 0, 0, 0, 0, 0, 0]	[0, 0, 1, 0, 0, 1, 1, 1, 1, 0, 0, 0]	[0, 0, 6, 18, 35, 83, 156, 232, 454, 459, 423, 183, 83, 25, 13, 5, 1, 1, 0, 0]	[45, 50, 64, 134, 132, 173, 175, 160, 145, 90, 90, 38]	7.970000e-01	9.94e-01	6.80e-01	6.60e-01	0.45	0.45	55	55
ENST00000276603	TERF1	ENSG00000147601	[0, 0, 2, 4, 2, 6, 9, 11, 20, 16, 24, 6, 8, 7, 3, 0, 0, 0, 0, 0]	[1, 3, 3, 8, 17, 22, 8, 8, 14, 3, 3, 0]	[14, 2, 20, 35, 46, 103, 225, 363, 620, 581, 624, 323, 177, 79, 29, 17, 9, 6, 2, 0]	[96, 58, 112, 252, 281, 332, 340, 272, 241, 142, 107, 35]	7.990000e-01	3.15e-01	7.29e-01	7.54e-02	0.45	0.45	50	55
ENST00000325203	ANGPT2	ENSG00000091879	[0, 0, 0, 0, 0, 1, 0, 1, 3, 0, 3, 1, 1, 1, 0, 0, 0, 0, 0, 0]	[0, 1, 0, 0, 0, 2, 1, 1, 1, 0, 1, 0]	[0, 3, 42, 201, 726, 2833, 9923, 25793, 57464, 68673, 57138, 21967, 7706, 2108, 532, 182, 39, 17, 2, 0]	[6271, 8686, 11477, 21074, 25176, 31514, 29333, 25608, 21507, 14638, 10045, 4724]	8.010000e-01	9.35e-01	3.01e-01	9.69e-01	0.5	0.45	55	55
ENST00000427060	SLA	ENSG00000155926	[0, 0, 0, 0, 0, 0, 2, 0, 0, 4, 3, 0, 0, 0, 0, 0, 0, 0, 0, 0]	[0, 0, 0, 0, 1, 0, 1, 2, 0, 0, 0, 0]	[0, 0, 6, 9, 13, 36, 67, 97, 255, 237, 235, 90, 53, 24, 7, 12, 5, 3, 0, 0]	[34, 19, 40, 74, 99, 114, 107, 107, 84, 53, 26, 15]	8.100000e-01	9.30e-01	9.21e-01	9.83e-01	0.45	0.45	57.5	55
ENST00000265431	CALB1	ENSG00000104327	[0, 0, 0, 0, 0, 0, 0, 1, 2, 1, 0, 1, 1, 0, 0, 0, 0, 0, 0, 0]	[0, 0, 1, 0, 0, 0, 1, 0, 1, 0, 0, 0]	[0, 2, 0, 4, 3, 9, 33, 62, 101, 99, 59, 26, 6, 5, 1, 0, 0, 0, 0, 0]	[12, 8, 14, 16, 41, 36, 42, 25, 24, 14, 10, 9]	8.130000e-01	9.99e-01	7.61e-01	9.89e-01	0.425	0.4	55	50
ENST00000524300	STAU2	ENSG00000040341	[0, 0, 0, 0, 1, 0, 1, 1, 3, 4, 2, 2, 0, 0, 0, 0, 0, 0, 0, 0]	[2, 0, 0, 3, 2, 2, 0, 2, 0, 0, 0, 0]	[0, 1, 38, 82, 182, 333, 527, 597, 898, 618, 709, 281, 219, 114, 29, 34, 24, 18, 0, 1]	[163, 88, 121, 223, 338, 435, 286, 284, 239, 128, 82, 69]	8.150000e-01	3.77e-01	4.49e-01	1.51e-01	0.45	0.4	45	50
ENST00000518632	TRHR	ENSG00000174417	[0, 0, 0, 1, 1, 0, 4, 8, 17, 13, 23, 8, 2, 1, 0, 0, 0, 0, 0, 0]	[0, 4, 2, 7, 3, 4, 7, 7, 5, 3, 4, 0]	[0, 0, 1, 5, 7, 28, 107, 352, 986, 1324, 1115, 413, 146, 45, 8, 1, 0, 0, 0, 0]	[110, 115, 169, 337, 377, 487, 389, 340, 254, 202, 139, 75]	8.210000e-01	7.40e-01	3.81e-01	2.41e-01	0.45	0.45	55	50
ENST00000221132	TNFRSF10A	ENSG00000104689	[0, 0, 4, 10, 6, 5, 17, 22, 72, 79, 63, 20, 10, 6, 1, 1, 0, 0, 0, 0]	[4, 7, 13, 26, 29, 35, 24, 22, 24, 14, 3, 5]	[0, 0, 12, 27, 20, 24, 63, 128, 341, 424, 324, 118, 35, 15, 1, 4, 2, 0, 0, 0]	[41, 42, 54, 95, 120, 135, 134, 122, 95, 64, 47, 20]	8.270000e-01	7.50e-01	9.20e-01	2.12e-01	0.45	0.45	50	50
ENST00000382080	SGCZ	ENSG00000185053	[0, 0, 2, 1, 2, 1, 3, 2, 6, 9, 3, 2, 2, 0, 0, 0, 1, 0, 0, 0]	[1, 0, 1, 1, 2, 2, 3, 2, 1, 1, 1, 1]	[0, 0, 8, 18, 10, 20, 28, 58, 118, 100, 82, 49, 26, 4, 1, 1, 0, 0, 0, 0]	[8, 10, 9, 35, 40, 83, 53, 37, 27, 25, 7, 8]	8.420000e-01	9.90e-01	4.57e-01	5.79e-01	0.425	0.45	55	50
ENST00000265572	OPRK1	ENSG00000082556	[0, 0, 0, 0, 0, 0, 3, 10, 22, 20, 22, 10, 8, 1, 0, 0, 0, 0, 0, 0]	[1, 2, 4, 7, 9, 5, 3, 13, 5, 4, 7, 1]	[0, 2, 40, 100, 246, 822, 2502, 5495, 13712, 15669, 18060, 9190, 5183, 2311, 866, 770, 428, 203, 34, 5]	[1977, 1908, 2952, 5429, 6697, 8183, 7640, 6666, 5631, 3839, 2653, 1165]	8.450000e-01	2.77e-01	2.60e-01	5.35e-02	0.45	0.45	55	55
ENST00000395715	TRPS1	ENSG00000104447	[0, 0, 0, 0, 0, 0, 0, 1, 0, 1, 0, 0, 0, 0, 0, 0, 0, 0, 0, 0]	[0, 0, 0, 1, 1, 0, 0, 0, 0, 0, 0, 0]	[0, 0, 5, 5, 12, 23, 128, 556, 2078, 3681, 3096, 959, 218, 48, 10, 5, 3, 1, 0, 0]	[473, 234, 506, 992, 1304, 1574, 1487, 1287, 940, 654, 426, 158]	8.480000e-01	3.66e-01	6.64e-01	4.91e-01	0.4	0.45	42.5	50
ENST00000309982	BAALC	ENSG00000164929	[0, 0, 0, 0, 0, 0, 0, 1, 2, 2, 3, 1, 0, 1, 0, 0, 0, 0, 0, 0]	[0, 1, 0, 1, 0, 0, 2, 0, 1, 1, 0, 0]	[0, 2, 11, 69, 118, 345, 570, 744, 1682, 1334, 2498, 1314, 1072, 999, 292, 500, 403, 191, 13, 0]	[250, 162, 253, 400, 471, 600, 520, 545, 530, 350, 249, 175]	8.480000e-01	9.98e-01	3.53e-01	9.75e-01	0.475	0.5	55	55
ENST00000310455	PPP1R3B	ENSG00000173281	[0, 0, 0, 0, 0, 1, 0, 2, 2, 4, 5, 2, 0, 0, 0, 0, 0, 0, 0, 0]	[0, 0, 0, 1, 1, 2, 0, 4, 1, 1, 0, 0]	[0, 0, 1, 0, 0, 3, 6, 26, 119, 270, 301, 97, 21, 3, 0, 0, 0, 0, 0, 0]	[33, 13, 31, 74, 76, 98, 96, 78, 66, 51, 37, 14]	8.490000e-01	5.90e-01	8.19e-01	2.41e-01	0.45	0.45	60	55
ENST00000004531	SLC7A2	ENSG00000003989	[0, 0, 0, 3, 2, 2, 3, 4, 16, 15, 12, 7, 1, 1, 0, 1, 1, 0, 0, 0]	[2, 0, 0, 4, 7, 6, 12, 2, 7, 3, 3, 1]	[0, 2, 21, 34, 133, 452, 1180, 2450, 4697, 4845, 4531, 2105, 1194, 423, 121, 87, 46, 16, 0, 0]	[452, 468, 834, 1684, 2288, 2783, 2518, 2059, 1697, 1091, 664, 281]	8.490000e-01	7.18e-01	5.42e-01	2.13e-01	0.45	0.45	55	50
ENST00000379071	FABP9	ENSG00000205186	[0, 0, 0, 0, 2, 0, 0, 1, 7, 4, 3, 1, 0, 0, 0, 0, 0, 0, 0, 0]	[2, 0, 0, 0, 1, 2, 2, 2, 1, 2, 0, 0]	[0, 2, 15, 51, 109, 214, 378, 755, 1404, 990, 630, 184, 144, 93, 24, 28, 9, 16, 4, 0]	[131, 76, 187, 326, 408, 423, 450, 416, 298, 244, 184, 49]	8.560000e-01	9.80e-01	9.75e-01	9.90e-01	0.4	0.4	55	55
ENST00000260118	GGH	ENSG00000137563	[0, 0, 2, 1, 1, 1, 2, 2, 6, 2, 3, 1, 2, 1, 0, 0, 0, 0, 0, 0]	[0, 0, 1, 2, 2, 2, 2, 1, 2, 1, 3, 0]	[0, 4, 39, 48, 64, 160, 314, 473, 556, 362, 277, 90, 37, 13, 1, 5, 2, 0, 0, 0]	[33, 75, 83, 140, 165, 232, 200, 181, 171, 115, 92, 41]	8.580000e-01	9.92e-01	7.38e-01	9.14e-01	0.4	0.4	55	55
ENST00000260130	SDCBP	ENSG00000137575	[0, 0, 2, 0, 1, 0, 3, 4, 10, 5, 6, 4, 3, 0, 0, 0, 0, 0, 0, 0]	[2, 1, 1, 4, 5, 3, 3, 2, 3, 2, 0, 1]	[0, 0, 1, 9, 27, 49, 97, 152, 323, 344, 314, 125, 50, 17, 5, 6, 3, 1, 0, 0]	[41, 38, 60, 101, 116, 119, 131, 138, 108, 72, 43, 19]	8.650000e-01	7.97e-01	8.63e-01	4.60e-01	0.4	0.45	50	55
ENST00000450361	COMMD5	ENSG00000170619	[0, 0, 0, 0, 0, 2, 2, 1, 3, 5, 8, 2, 1, 1, 1, 0, 0, 0, 0, 0]	[0, 0, 1, 3, 1, 1, 4, 1, 3, 0, 1, 0]	[0, 1, 7, 6, 2, 3, 8, 18, 43, 39, 47, 16, 13, 3, 0, 1, 0, 0, 0, 0]	[5, 4, 5, 14, 24, 17, 13, 16, 16, 6, 5, 3]	8.670000e-01	9.22e-01	3.67e-01	4.55e-01	0.475	0.45	55	50
ENST00000276297	DLC1	ENSG00000164741	[0, 0, 1, 0, 0, 2, 0, 4, 4, 10, 8, 0, 1, 0, 0, 1, 0, 0, 0, 0]	[1, 1, 1, 5, 1, 5, 0, 1, 2, 2, 1, 0]	[0, 0, 36, 105, 273, 1011, 3286, 9227, 22007, 25558, 25126, 11466, 4419, 1301, 412, 207, 92, 39, 12, 0]	[2747, 3201, 4570, 8502, 10462, 12765, 12034, 10510, 8844, 5966, 4065, 1867]	8.690000e-01	3.64e-01	4.08e-01	7.08e-01	0.45	0.45	50	55
ENST00000401827	PDE7A	ENSG00000205268	[0, 0, 2, 0, 0, 0, 2, 2, 3, 3, 2, 0, 1, 1, 0, 0, 0, 0, 0, 0]	[1, 1, 1, 0, 2, 0, 1, 2, 0, 0, 1, 0]	[0, 0, 8, 18, 18, 36, 46, 100, 205, 192, 190, 83, 40, 18, 5, 2, 4, 1, 0, 0]	[10, 15, 32, 88, 112, 163, 144, 100, 57, 42, 23, 7]	8.700000e-01	4.97e-01	5.43e-01	8.56e-01	0.4	0.45	45	50
ENST00000517309	PTDSS1	ENSG00000156471	[0, 0, 0, 0, 0, 0, 2, 3, 0, 7, 2, 3, 1, 0, 0, 0, 0, 0, 0, 0]	[0, 0, 1, 0, 3, 1, 2, 1, 1, 0, 0, 0]	[0, 0, 4, 5, 17, 39, 104, 158, 378, 414, 348, 125, 76, 36, 7, 6, 1, 0, 0, 0]	[70, 36, 80, 141, 164, 183, 182, 163, 137, 88, 57, 23]	8.730000e-01	9.88e-01	9.10e-01	9.55e-01	0.45	0.45	50	50
ENST00000315962	TRIM55	ENSG00000147573	[0, 0, 0, 1, 3, 3, 9, 23, 48, 59, 71, 37, 14, 8, 0, 0, 0, 0, 0, 0]	[3, 3, 10, 9, 16, 23, 16, 9, 13, 6, 11, 3]	[0, 1, 9, 19, 47, 200, 554, 1448, 3702, 4783, 4749, 2221, 866, 267, 83, 48, 40, 14, 2, 0]	[551, 483, 691, 1357, 1629, 1831, 1883, 1697, 1447, 922, 592, 302]	8.740000e-01	9.44e-01	2.57e-01	6.14e-01	0.45	0.45	50	55
ENST00000521158	VDAC3	ENSG00000078668	[0, 0, 0, 0, 0, 0, 0, 0, 2, 1, 1, 0, 0, 0, 0, 0, 0, 0, 0, 0]	[0, 1, 0, 0, 1, 0, 0, 0, 0, 0, 0, 0]	[0, 0, 3, 0, 8, 13, 31, 50, 100, 63, 82, 32, 12, 5, 0, 2, 0, 0, 0, 0]	[4, 8, 11, 31, 43, 69, 42, 34, 22, 19, 9, 5]	8.800000e-01	2.18e-01	6.47e-01	5.91e-01	0.425	0.4	37.5	50
ENST00000422135	SYBU	ENSG00000147642	[0, 0, 0, 1, 1, 0, 1, 1, 7, 9, 7, 1, 3, 1, 0, 0, 0, 0, 0, 0]	[3, 2, 0, 1, 2, 3, 2, 1, 0, 2, 4, 1]	[0, 0, 20, 31, 42, 153, 604, 2718, 10095, 16970, 16842, 6769, 2021, 438, 84, 39, 22, 8, 5, 0]	[1175, 1565, 2082, 4132, 5316, 6647, 5906, 5068, 4245, 2875, 2055, 972]	8.830000e-01	4.15e-01	4.23e-01	9.63e-01	0.45	0.45	50	55
ENST00000342697	TP53INP1	ENSG00000164938	[0, 0, 0, 0, 0, 0, 0, 7, 9, 9, 9, 3, 0, 0, 0, 0, 0, 0, 0, 0]	[2, 1, 0, 5, 3, 4, 5, 2, 4, 2, 0, 0]	[0, 3, 8, 6, 16, 65, 232, 461, 926, 1036, 1042, 434, 219, 88, 25, 14, 2, 6, 2, 0]	[126, 80, 182, 324, 377, 456, 423, 387, 302, 213, 164, 93]	8.930000e-01	9.78e-01	4.46e-01	4.65e-01	0.45	0.45	50	55
ENST00000522362	PNMA2	ENSG00000240694	[0, 0, 0, 0, 0, 0, 3, 3, 5, 4, 9, 1, 2, 0, 0, 0, 0, 0, 0, 0]	[0, 2, 0, 1, 2, 5, 2, 1, 0, 2, 1, 0]	[0, 0, 1, 1, 3, 3, 11, 28, 92, 121, 95, 39, 13, 5, 0, 0, 0, 0, 0, 0]	[9, 5, 13, 31, 43, 48, 53, 33, 26, 25, 19, 4]	8.960000e-01	8.71e-01	5.62e-01	6.02e-01	0.45	0.45	50	55
ENST00000322128	TSPYL5	ENSG00000180543	[0, 0, 0, 0, 0, 0, 0, 0, 0, 3, 1, 0, 0, 0, 0, 1, 0, 0, 0, 0]	[0, 1, 0, 0, 0, 0, 0, 0, 1, 0, 0, 0]	[0, 5, 54, 208, 501, 1320, 2578, 3612, 8161, 7316, 12745, 7705, 7298, 5086, 2296, 2442, 1746, 778, 191, 1]	[1990, 2042, 3417, 6566, 7769, 9398, 8666, 7772, 6822, 4568, 3331, 1533]	8.970000e-01	8.40e-01	5.57e-01	7.13e-01	0.45	0.5	47.5	55
ENST00000276594	PRDM14	ENSG00000147596	[0, 0, 0, 1, 0, 0, 3, 2, 5, 5, 3, 1, 0, 3, 0, 0, 0, 0, 0, 0]	[1, 0, 0, 0, 3, 2, 4, 1, 0, 0, 2, 0]	[0, 1, 37, 185, 785, 3122, 8899, 19139, 35212, 34587, 25587, 9418, 3506, 1038, 214, 144, 95, 47, 0, 0]	[4925, 6505, 8951, 16749, 20271, 25064, 23647, 20681, 17433, 11698, 8013, 3651]	8.970000e-01	9.49e-01	9.95e-01	4.65e-01	0.45	0.45	55	55
ENST00000456015	SLC30A8	ENSG00000164756	[0, 0, 2, 0, 5, 2, 9, 17, 41, 47, 35, 16, 14, 4, 0, 1, 0, 1, 0, 0]	[1, 1, 4, 15, 28, 31, 23, 16, 10, 11, 7, 0]	[0, 0, 2, 6, 10, 5, 15, 76, 131, 172, 166, 77, 35, 7, 3, 0, 2, 0, 0, 0]	[17, 13, 32, 68, 61, 79, 81, 58, 56, 42, 14, 10]	8.980000e-01	1.68e-01	3.03e-01	5.00e-01	0.45	0.45	50	50
ENST00000256261	DUSP26	ENSG00000133878	[0, 0, 1, 0, 0, 0, 1, 3, 7, 4, 5, 2, 3, 1, 0, 0, 0, 0, 0, 0]	[0, 2, 1, 3, 2, 4, 2, 3, 0, 1, 1, 1]	[0, 1, 2, 6, 22, 91, 407, 1140, 2421, 2449, 2053, 827, 313, 88, 20, 1, 3, 0, 0, 0]	[279, 255, 384, 739, 737, 845, 819, 767, 673, 456, 327, 165]	8.980000e-01	9.73e-01	5.60e-01	5.18e-01	0.45	0.45	50	50
ENST00000431156	TTI2	ENSG00000129696	[0, 0, 0, 0, 0, 1, 1, 5, 16, 18, 19, 4, 0, 0, 0, 0, 0, 0, 0, 0]	[0, 1, 1, 4, 8, 4, 6, 2, 4, 3, 2, 3]	[0, 9, 16, 30, 81, 233, 1259, 5901, 17511, 20618, 13337, 3905, 910, 218, 53, 22, 8, 2, 1, 0]	[2283, 3031, 3919, 7270, 8689, 10535, 10084, 9003, 7716, 5225, 3647, 1707]	8.990000e-01	9.86e-01	2.61e-01	9.17e-01	0.45	0.45	55	55
ENST00000518237	IDO1	ENSG00000131203	[0, 0, 0, 0, 1, 3, 2, 5, 7, 7, 7, 4, 1, 1, 0, 0, 0, 0, 0, 0]	[0, 0, 1, 3, 3, 3, 8, 3, 1, 3, 1, 0]	[0, 1, 13, 31, 24, 43, 71, 109, 208, 202, 248, 140, 76, 41, 14, 9, 3, 1, 0, 0]	[30, 34, 44, 80, 75, 99, 108, 90, 94, 42, 39, 19]	9.060000e-01	9.21e-01	3.55e-01	6.11e-01	0.45	0.45	55	55
ENST00000322428	MAF1	ENSG00000179632	[0, 1, 0, 0, 0, 0, 0, 0, 1, 0, 1, 0, 0, 0, 0, 1, 0, 0, 0, 0]	[0, 0, 0, 0, 1, 1, 0, 0, 0, 0, 0, 0]	[0, 3, 6, 11, 27, 58, 152, 345, 1101, 1436, 1296, 540, 254, 107, 42, 36, 17, 8, 1, 0]	[2609, 3467, 4654, 8694, 10581, 12937, 12208, 10734, 9060, 6080, 4210, 1967]	9.080000e-01	6.81e-01	8.46e-01	7.30e-01	0.45	0.45	47.5	55
ENST00000458549	TMEM64	ENSG00000180694	[0, 0, 0, 0, 0, 0, 1, 2, 1, 1, 3, 1, 2, 0, 0, 0, 0, 0, 0, 0]	[0, 0, 0, 2, 1, 4, 0, 0, 0, 0, 0, 0]	[0, 0, 2, 13, 13, 20, 37, 83, 254, 293, 344, 209, 110, 57, 11, 9, 6, 0, 0, 0]	[65, 25, 41, 89, 93, 120, 125, 123, 89, 73, 28, 18]	9.100000e-01	3.23e-02	7.48e-01	1.01e-01	0.5	0.5	50	55
ENST00000286234	DEPTOR	ENSG00000155792	[0, 0, 0, 3, 1, 3, 3, 7, 13, 20, 10, 7, 6, 2, 1, 0, 0, 0, 0, 0]	[0, 3, 4, 4, 6, 10, 6, 10, 5, 5, 3, 2]	[0, 0, 24, 97, 285, 897, 2476, 5354, 10874, 9461, 8866, 4202, 2484, 986, 370, 197, 80, 28, 3, 0]	[1181, 1491, 1995, 3851, 4548, 5783, 5305, 4465, 3877, 2589, 1799, 821]	9.130000e-01	9.28e-01	7.17e-01	3.18e-01	0.45	0.45	55	55
ENST00000301908	PNOC	ENSG00000168081	[0, 0, 0, 1, 0, 0, 0, 0, 0, 2, 1, 1, 1, 0, 0, 0, 0, 0, 0, 0]	[0, 1, 1, 1, 0, 0, 0, 0, 1, 0, 0, 0]	[0, 0, 2, 4, 2, 7, 10, 36, 66, 76, 71, 38, 21, 3, 2, 0, 1, 0, 0, 0]	[11, 5, 15, 25, 31, 29, 49, 32, 20, 21, 4, 3]	9.170000e-01	1.62e-01	9.45e-01	8.31e-01	0.475	0.45	37.5	55
ENST00000297596	GEM	ENSG00000164949	[0, 0, 2, 0, 0, 4, 5, 16, 26, 30, 36, 22, 8, 4, 1, 0, 1, 0, 0, 0]	[3, 6, 12, 6, 6, 12, 20, 21, 13, 7, 4, 3]	[0, 0, 6, 2, 1, 6, 15, 33, 88, 123, 136, 64, 19, 8, 2, 0, 0, 0, 0, 0]	[9, 7, 25, 41, 57, 63, 56, 47, 39, 20, 8, 7]	9.230000e-01	7.60e-02	9.13e-01	1.61e-02	0.45	0.45	55	50
ENST00000303545	RNF139	ENSG00000170881	[0, 0, 0, 0, 0, 1, 0, 3, 13, 13, 5, 2, 3, 1, 0, 0, 0, 0, 0, 0]	[1, 5, 2, 1, 4, 3, 5, 6, 2, 0, 2, 0]	[0, 0, 7, 32, 159, 867, 3072, 8314, 22645, 27809, 15174, 3568, 1030, 276, 73, 40, 21, 18, 1, 0]	[2382, 2967, 4327, 8231, 10275, 12781, 11690, 10090, 8264, 5532, 3766, 1667]	9.230000e-01	5.78e-01	8.46e-01	8.26e-01	0.45	0.45	50	55
ENST00000221138	PPP2CB	ENSG00000104695	[0, 0, 0, 0, 0, 0, 0, 1, 1, 3, 1, 0, 0, 1, 0, 0, 0, 0, 0, 0]	[0, 0, 1, 1, 0, 0, 1, 1, 1, 1, 0, 0]	[0, 0, 16, 28, 26, 54, 128, 288, 584, 645, 774, 393, 278, 92, 29, 27, 6, 1, 2, 0]	[57, 84, 116, 228, 250, 396, 307, 236, 209, 145, 101, 55]	9.250000e-01	9.63e-01	5.32e-01	6.21e-01	0.45	0.45	57.5	50
ENST00000330701	ZFP41	ENSG00000181638	[0, 0, 0, 0, 0, 1, 0, 3, 11, 8, 9, 2, 2, 2, 0, 0, 0, 0, 0, 0]	[0, 0, 1, 2, 8, 5, 5, 2, 3, 0, 1, 2]	[0, 9, 51, 90, 273, 970, 2373, 4774, 11086, 13389, 16156, 8007, 4192, 1569, 491, 239, 118, 92, 39, 0]	[2119, 2738, 3720, 7034, 8858, 10925, 10136, 9045, 7400, 4995, 3391, 1545]	9.260000e-01	8.48e-01	3.51e-01	4.10e-01	0.45	0.45	50	55
ENST00000522452	ZFP41	ENSG00000264668	[0, 0, 0, 0, 0, 1, 0, 3, 11, 8, 9, 2, 2, 2, 0, 0, 0, 0, 0, 0]	[0, 0, 1, 2, 8, 5, 5, 2, 3, 0, 1, 2]	[0, 9, 51, 90, 273, 970, 2373, 4774, 11086, 13389, 16156, 8007, 4192, 1569, 491, 239, 118, 92, 39, 0]	[2119, 2738, 3720, 7034, 8858, 10925, 10136, 9045, 7400, 4995, 3391, 1545]	9.260000e-01	8.48e-01	3.51e-01	4.10e-01	0.45	0.45	50	55
ENST00000358755	FZD6	ENSG00000164930	[0, 0, 0, 1, 0, 2, 1, 5, 10, 13, 16, 4, 1, 0, 0, 0, 0, 0, 0, 0]	[1, 4, 3, 6, 5, 8, 3, 6, 2, 3, 2, 0]	[0, 2, 25, 43, 160, 897, 3857, 12413, 36816, 54071, 49289, 18278, 5542, 1173, 266, 76, 28, 44, 38, 0]	[5315, 7443, 9617, 17975, 22459, 27393, 25975, 22862, 19216, 12792, 8982, 4141]	9.290000e-01	3.85e-01	9.68e-01	4.53e-01	0.45	0.45	50	55
ENST00000436581	RUNX1T1	ENSG00000079102	[0, 0, 0, 0, 0, 2, 0, 1, 2, 1, 3, 0, 1, 1, 0, 0, 0, 0, 0, 0]	[0, 0, 0, 1, 2, 0, 2, 0, 1, 0, 0, 0]	[0, 0, 9, 19, 14, 46, 81, 224, 620, 661, 655, 284, 139, 70, 22, 13, 5, 1, 0, 0]	[84, 55, 120, 208, 245, 306, 322, 240, 212, 150, 95, 44]	9.330000e-01	9.54e-01	9.66e-01	5.89e-01	0.45	0.45	50	55
ENST00000524115	NKX6-3	ENSG00000165066	[0, 0, 0, 2, 0, 3, 1, 1, 2, 3, 5, 1, 1, 1, 0, 0, 0, 0, 0, 0]	[0, 0, 0, 3, 0, 1, 3, 0, 0, 1, 1, 0]	[0, 1, 7, 11, 8, 14, 17, 23, 55, 41, 47, 35, 24, 11, 2, 4, 3, 2, 0, 0]	[3, 5, 4, 12, 29, 26, 24, 16, 10, 11, 4, 3]	9.380000e-01	9.34e-01	9.51e-01	8.43e-01	0.45	0.45	55	50
ENST00000315792	C8orf4	ENSG00000176907	[0, 1, 0, 0, 0, 0, 0, 2, 13, 8, 10, 2, 1, 1, 0, 0, 0, 0, 0, 0]	[0, 1, 2, 1, 3, 2, 5, 1, 4, 2, 0, 1]	[0, 0, 1, 2, 0, 2, 10, 22, 56, 56, 46, 18, 7, 1, 0, 0, 0, 0, 0, 0]	[6, 4, 10, 9, 20, 17, 24, 35, 18, 11, 7, 1]	9.390000e-01	9.93e-01	7.42e-01	6.25e-01	0.45	0.45	55	55
ENST00000524391	KCNV1	ENSG00000164794	[0, 0, 0, 0, 0, 0, 0, 0, 0, 1, 1, 0, 0, 0, 0, 0, 0, 0, 0, 0]	[0, 0, 0, 0, 1, 0, 0, 0, 1, 0, 0, 0]	[0, 0, 7, 18, 21, 38, 99, 214, 621, 804, 703, 311, 120, 31, 14, 4, 9, 1, 0, 0]	[81, 82, 125, 193, 246, 344, 301, 303, 211, 151, 81, 33]	9.390000e-01	9.93e-01	6.73e-01	7.41e-01	0.475	0.45	55	55
ENST00000519807	RPS20	ENSG00000008988	[0, 0, 0, 0, 0, 0, 1, 1, 0, 2, 1, 2, 0, 0, 0, 0, 0, 0, 0, 0]	[0, 0, 1, 2, 0, 0, 0, 0, 0, 0, 0, 0]	[0, 1, 4, 32, 95, 230, 649, 1763, 5225, 8221, 9485, 4646, 1804, 506, 147, 77, 44, 10, 2, 0]	[740, 1041, 1339, 2431, 2486, 2928, 2842, 2663, 2388, 1600, 1233, 660]	9.390000e-01	6.75e-02	9.73e-01	4.42e-01	0.45	0.5	40	55
ENST00000221166	NEFM	ENSG00000104722	[0, 0, 0, 0, 1, 0, 0, 1, 3, 4, 2, 1, 1, 0, 0, 0, 0, 0, 0, 0]	[0, 0, 1, 0, 2, 1, 0, 1, 0, 1, 0, 0]	[0, 0, 19, 32, 35, 48, 143, 357, 1012, 1590, 1632, 609, 211, 73, 18, 17, 22, 5, 1, 7]	[133, 126, 178, 384, 478, 582, 538, 455, 381, 231, 180, 102]	9.400000e-01	9.84e-01	4.74e-01	7.64e-01	0.45	0.45	47.5	55
ENST00000334667	TMEM68	ENSG00000167904	[0, 0, 0, 0, 0, 1, 1, 2, 7, 3, 10, 2, 2, 0, 0, 0, 0, 0, 0, 0]	[0, 0, 0, 2, 4, 4, 4, 1, 1, 3, 0, 0]	[0, 0, 4, 17, 45, 88, 186, 227, 406, 393, 527, 238, 144, 64, 20, 12, 2, 2, 0, 0]	[39, 51, 69, 134, 247, 254, 248, 225, 178, 129, 66, 34]	9.400000e-01	9.43e-01	5.44e-01	4.32e-01	0.475	0.45	50	55
ENST00000449740	IMPA1	ENSG00000133731	[0, 0, 0, 1, 1, 1, 1, 0, 5, 2, 4, 1, 0, 1, 0, 0, 0, 0, 0, 0]	[0, 0, 0, 0, 0, 0, 3, 0, 4, 0, 1, 0]	[0, 1, 0, 5, 3, 9, 14, 31, 65, 62, 50, 25, 12, 6, 0, 1, 0, 0, 0, 0]	[6, 4, 14, 25, 35, 29, 36, 22, 9, 9, 7, 4]	9.440000e-01	8.02e-03	9.38e-01	5.37e-03	0.4	0.45	65	50
ENST00000423902	CHD7	ENSG00000171316	[0, 0, 1, 0, 1, 0, 0, 1, 1, 4, 4, 0, 1, 0, 0, 0, 0, 0, 0, 0]	[0, 0, 0, 0, 2, 2, 1, 1, 0, 0, 0, 0]	[0, 2, 92, 131, 156, 322, 904, 2753, 9422, 15817, 12450, 3857, 1215, 427, 104, 76, 22, 7, 1, 0]	[1227, 1254, 1799, 3394, 4119, 4925, 4729, 4207, 3490, 2330, 1624, 778]	9.450000e-01	8.72e-01	8.00e-01	5.53e-01	0.45	0.45	50	55
ENST00000331222	CLN8	ENSG00000182372	[0, 0, 0, 1, 0, 1, 0, 0, 4, 4, 3, 2, 0, 0, 0, 0, 0, 0, 0, 0]	[0, 1, 1, 1, 2, 1, 0, 1, 0, 1, 1, 0]	[0, 0, 0, 1, 1, 4, 15, 55, 175, 274, 214, 73, 16, 2, 0, 0, 0, 0, 0, 0]	[25, 18, 33, 61, 75, 82, 97, 66, 61, 32, 26, 11]	9.500000e-01	8.30e-01	9.99e-01	5.15e-01	0.45	0.45	45	50
ENST00000276654	LRP12	ENSG00000147650	[0, 0, 0, 0, 0, 0, 2, 3, 4, 1, 7, 0, 1, 0, 0, 0, 0, 0, 0, 0]	[0, 0, 0, 1, 2, 2, 3, 1, 2, 0, 0, 1]	[0, 0, 5, 15, 18, 62, 178, 451, 907, 1058, 850, 325, 112, 25, 7, 3, 2, 0, 0, 0]	[130, 108, 139, 298, 377, 470, 432, 394, 278, 215, 136, 60]	9.500000e-01	9.51e-01	4.33e-01	7.68e-01	0.425	0.45	55	50
ENST00000328195	PROSC	ENSG00000147471	[0, 0, 0, 0, 0, 1, 5, 10, 10, 10, 13, 4, 2, 1, 0, 0, 0, 0, 0, 0]	[0, 0, 1, 1, 4, 5, 8, 1, 1, 2, 0, 0]	[0, 0, 10, 21, 10, 25, 33, 70, 164, 197, 138, 66, 22, 3, 1, 2, 0, 0, 0, 0]	[16, 13, 21, 55, 59, 88, 79, 66, 51, 28, 20, 8]	9.510000e-01	4.98e-01	5.00e-01	1.45e-01	0.45	0.45	55	52.5
ENST00000317827	TACC1	ENSG00000147526	[0, 0, 1, 0, 0, 0, 1, 4, 13, 13, 11, 2, 1, 2, 0, 0, 0, 0, 0, 0]	[2, 1, 2, 1, 3, 2, 6, 5, 4, 4, 0, 1]	[0, 0, 13, 22, 80, 458, 2573, 10339, 32505, 40685, 34238, 14840, 5483, 1345, 288, 79, 15, 11, 4, 0]	[3586, 5269, 6410, 11593, 13792, 17240, 16338, 14526, 12481, 8405, 6023, 2885]	9.540000e-01	6.39e-01	4.78e-01	4.78e-01	0.45	0.45	55	55
ENST00000287042	KCNS2	ENSG00000156486	[0, 0, 0, 0, 0, 0, 1, 1, 1, 4, 2, 1, 0, 0, 0, 0, 0, 0, 0, 0]	[0, 0, 2, 0, 0, 0, 0, 4, 2, 0, 0, 0]	[0, 0, 5, 8, 10, 14, 49, 117, 318, 482, 480, 209, 93, 24, 6, 5, 3, 1, 0, 0]	[35, 54, 68, 136, 173, 236, 180, 191, 126, 75, 47, 28]	9.550000e-01	1.11e-01	5.27e-01	2.42e-01	0.45	0.45	60	50
ENST00000320270	RRS1	ENSG00000179041	[0, 0, 1, 1, 0, 1, 1, 1, 4, 4, 8, 2, 0, 2, 0, 0, 0, 0, 0, 0]	[0, 2, 4, 1, 1, 2, 4, 2, 1, 1, 0, 0]	[0, 0, 14, 50, 127, 504, 1605, 3358, 7455, 8357, 9467, 4949, 2259, 854, 227, 127, 46, 20, 17, 0]	[936, 936, 1421, 2962, 4224, 4918, 4651, 3918, 3223, 2080, 1439, 538]	9.560000e-01	3.07e-01	9.65e-01	3.38e-01	0.45	0.45	50	55
ENST00000361421	TOX	ENSG00000198846	[0, 0, 0, 0, 0, 0, 0, 1, 0, 0, 1, 0, 0, 0, 0, 0, 0, 0, 0, 0]	[0, 0, 0, 1, 1, 0, 0, 0, 0, 0, 0, 0]	[0, 0, 5, 22, 53, 197, 575, 1105, 2572, 2776, 3245, 1791, 1095, 433, 164, 75, 26, 15, 4, 0]	[306, 478, 554, 984, 977, 1131, 1185, 1060, 1012, 632, 526, 254]	9.560000e-01	2.63e-01	5.08e-01	6.99e-01	0.425	0.45	42.5	55
ENST00000276449	STAR	ENSG00000147465	[0, 0, 1, 0, 3, 2, 3, 6, 17, 18, 10, 7, 1, 2, 0, 0, 0, 0, 0, 0]	[2, 3, 5, 5, 7, 6, 6, 5, 7, 3, 2, 1]	[0, 1, 6, 9, 14, 43, 123, 297, 651, 824, 560, 170, 66, 15, 5, 1, 0, 0, 0, 0]	[2622, 3476, 4636, 8660, 10579, 12910, 12162, 10758, 9071, 6113, 4202, 1964]	9.570000e-01	9.01e-01	9.95e-01	8.50e-01	0.45	0.45	50	55
ENST00000319914	ST3GAL1	ENSG00000008513	[0, 0, 0, 0, 1, 0, 0, 0, 2, 0, 4, 0, 0, 0, 0, 0, 0, 0, 0, 0]	[0, 1, 0, 1, 1, 0, 0, 0, 0, 2, 0, 0]	[0, 2, 54, 117, 404, 1416, 4401, 11081, 27014, 28595, 26714, 13400, 6755, 2327, 690, 287, 104, 83, 33, 0]	[3884, 5064, 6805, 12770, 15464, 18785, 17642, 15596, 13060, 8905, 6169, 2956]	9.590000e-01	8.93e-01	6.21e-01	7.55e-01	0.5	0.45	45	55
ENST00000534420	RP11-598P20.5	ENSG00000254673	[0, 0, 0, 0, 0, 0, 0, 1, 2, 2, 1, 0, 1, 0, 0, 0, 0, 0, 0, 0]	[1, 0, 2, 0, 1, 1, 1, 0, 0, 0, 0, 0]	[0, 0, 6, 8, 4, 8, 10, 10, 39, 44, 41, 14, 10, 4, 2, 4, 1, 0, 0, 0]	[4, 6, 7, 11, 17, 22, 14, 13, 8, 13, 5, 4]	9.600000e-01	3.53e-01	9.52e-01	3.22e-01	0.45	0.45	40	50
ENST00000297316	SOX17	ENSG00000164736	[0, 0, 0, 0, 1, 0, 1, 0, 1, 1, 0, 1, 0, 1, 0, 0, 0, 0, 0, 0]	[0, 0, 0, 0, 1, 0, 1, 0, 0, 0, 0, 0]	[0, 0, 30, 71, 62, 100, 121, 197, 407, 409, 530, 300, 162, 108, 33, 35, 20, 4, 0, 1]	[58, 43, 67, 167, 221, 276, 227, 218, 164, 127, 85, 32]	9.620000e-01	8.82e-01	8.30e-01	7.23e-01	0.425	0.45	50	55
ENST00000388996	KCNQ3	ENSG00000184156	[0, 0, 0, 1, 0, 1, 0, 0, 3, 4, 2, 3, 0, 0, 0, 0, 0, 0, 0, 0]	[2, 0, 0, 1, 3, 1, 1, 1, 1, 0, 0, 0]	[0, 0, 15, 36, 65, 211, 877, 3085, 8477, 11768, 9753, 3017, 941, 298, 109, 67, 29, 8, 3, 0]	[939, 1285, 1398, 2510, 2744, 3249, 3151, 3097, 2855, 2151, 1485, 717]	9.620000e-01	5.44e-01	8.41e-01	3.25e-01	0.45	0.45	45	55
ENST00000290271	STC1	ENSG00000159167	[0, 0, 0, 0, 0, 0, 1, 0, 1, 2, 3, 2, 0, 0, 0, 0, 0, 0, 0, 0]	[0, 0, 1, 0, 1, 0, 1, 1, 1, 0, 0, 1]	[0, 0, 1, 5, 1, 6, 22, 73, 104, 145, 124, 62, 30, 12, 8, 2, 1, 1, 0, 0]	[15, 11, 19, 38, 48, 49, 52, 33, 41, 21, 19, 9]	9.650000e-01	9.78e-01	5.56e-01	6.66e-01	0.5	0.45	57.5	50
ENST00000276689	NDUFB9	ENSG00000147684	[0, 0, 0, 1, 0, 1, 1, 2, 4, 9, 5, 2, 0, 0, 0, 0, 0, 0, 0, 0]	[0, 0, 1, 1, 0, 2, 3, 1, 4, 0, 1, 0]	[0, 0, 0, 1, 4, 9, 15, 116, 257, 369, 251, 76, 24, 11, 0, 0, 0, 0, 0, 0]	[27, 27, 44, 71, 67, 91, 90, 82, 97, 47, 39, 24]	9.660000e-01	7.36e-01	8.40e-01	9.25e-01	0.45	0.45	55	55
ENST00000262103	EFCAB1	ENSG00000034239	[0, 0, 1, 0, 1, 1, 2, 2, 4, 2, 5, 2, 0, 0, 0, 0, 0, 0, 0, 0]	[1, 0, 1, 0, 4, 3, 1, 2, 1, 0, 0, 0]	[0, 0, 3, 13, 61, 174, 499, 798, 1124, 920, 895, 359, 188, 53, 13, 6, 0, 0, 0, 0]	[104, 161, 153, 298, 341, 461, 373, 418, 377, 203, 193, 87]	9.690000e-01	5.29e-01	9.89e-01	3.26e-01	0.4	0.4	50	55
ENST00000276816	ZNF16	ENSG00000170631	[0, 0, 0, 1, 2, 3, 1, 6, 17, 21, 13, 7, 2, 1, 0, 0, 0, 0, 0, 0]	[2, 3, 5, 5, 5, 5, 8, 8, 5, 4, 2, 0]	[0, 4, 39, 210, 760, 2382, 6413, 14373, 33180, 38174, 29097, 9970, 3670, 1104, 360, 252, 128, 68, 11, 0]	[3397, 4610, 6380, 11288, 13111, 16162, 15443, 13932, 11408, 7628, 5063, 2395]	9.710000e-01	9.87e-01	9.85e-01	8.92e-01	0.45	0.45	55	55
ENST00000327835	ZNF704	ENSG00000164684	[0, 0, 0, 0, 0, 0, 0, 0, 3, 1, 1, 0, 1, 0, 0, 0, 0, 0, 0, 0]	[1, 0, 0, 0, 1, 2, 0, 1, 0, 0, 1, 0]	[0, 0, 4, 25, 27, 67, 109, 184, 440, 410, 492, 263, 169, 74, 19, 17, 17, 9, 0, 0]	[77, 37, 76, 150, 231, 234, 213, 217, 136, 100, 71, 26]	9.710000e-01	9.95e-01	8.49e-01	7.33e-01	0.425	0.45	50	50
ENST00000262215	ARFGEF1	ENSG00000066777	[0, 0, 0, 0, 0, 2, 10, 6, 16, 16, 23, 7, 3, 3, 0, 0, 1, 1, 0, 0]	[2, 2, 5, 2, 8, 9, 8, 11, 3, 4, 1, 4]	[0, 1, 25, 73, 108, 274, 592, 1201, 2363, 2721, 2839, 1379, 655, 242, 79, 33, 12, 8, 0, 0]	[374, 302, 474, 948, 1008, 1222, 1193, 1074, 916, 599, 397, 177]	9.760000e-01	9.90e-01	8.52e-01	7.86e-01	0.45	0.45	55	55
ENST00000521604	TCEA1	ENSG00000187735	[0, 0, 0, 0, 0, 0, 0, 3, 2, 2, 2, 0, 1, 1, 0, 0, 0, 0, 0, 0]	[0, 0, 1, 0, 2, 1, 3, 2, 0, 0, 0, 1]	[0, 0, 9, 23, 9, 32, 57, 89, 192, 212, 194, 72, 49, 22, 7, 6, 2, 0, 0, 0]	[45, 12, 45, 87, 105, 110, 113, 91, 76, 54, 25, 6]	9.760000e-01	9.65e-01	7.66e-01	6.38e-01	0.45	0.45	55	50
ENST00000517956	FBXO32	ENSG00000156804	[0, 0, 0, 0, 1, 0, 0, 1, 2, 0, 2, 1, 0, 0, 0, 0, 0, 0, 0, 0]	[0, 0, 0, 0, 0, 1, 1, 0, 0, 2, 0, 1]	[0, 1, 30, 142, 448, 1557, 3956, 7137, 12920, 13800, 14718, 7287, 3367, 1045, 301, 181, 71, 53, 8, 1]	[1606, 1999, 2674, 4798, 6166, 7270, 7207, 6520, 5504, 3706, 2444, 1136]	9.760000e-01	2.47e-01	8.03e-01	5.75e-01	0.4	0.45	70	55
ENST00000380629	BNIP3L	ENSG00000104765	[0, 0, 0, 0, 0, 0, 0, 0, 1, 1, 2, 0, 0, 0, 0, 0, 0, 0, 0, 0]	[1, 1, 0, 0, 0, 0, 0, 0, 2, 0, 0, 0]	[0, 3, 13, 14, 14, 20, 51, 138, 293, 335, 343, 173, 93, 33, 14, 8, 2, 3, 0, 0]	[31, 42, 46, 89, 107, 131, 125, 125, 101, 73, 50, 33]	9.800000e-01	3.69e-01	8.18e-01	9.15e-01	0.475	0.45	47.5	55
ENST00000521161	MROH5	ENSG00000226807	[0, 0, 0, 0, 0, 0, 0, 2, 0, 2, 1, 0, 1, 0, 0, 0, 0, 0, 0, 0]	[0, 0, 0, 0, 0, 1, 0, 0, 1, 0, 0, 1]	[0, 1, 4, 16, 69, 229, 601, 898, 1168, 901, 904, 499, 339, 157, 70, 38, 24, 10, 1, 0]	[128, 161, 212, 359, 413, 525, 515, 475, 424, 292, 234, 90]	9.810000e-01	6.09e-01	6.71e-01	7.12e-01	0.45	0.4	65	55
ENST00000355904	GTF2E2	ENSG00000197265	[0, 0, 0, 0, 0, 0, 1, 0, 3, 2, 3, 0, 2, 0, 0, 0, 0, 0, 0, 0]	[0, 1, 0, 0, 2, 1, 0, 0, 0, 2, 0, 0]	[0, 1, 4, 5, 5, 12, 27, 94, 151, 129, 132, 59, 34, 15, 5, 0, 1, 0, 0, 0]	[9, 18, 21, 45, 59, 66, 68, 51, 58, 37, 22, 13]	9.830000e-01	9.35e-01	7.67e-01	8.80e-01	0.45	0.45	47.5	55
ENST00000220913	CHRAC1	ENSG00000104472	[0, 0, 0, 1, 0, 0, 0, 1, 0, 1, 2, 1, 0, 1, 0, 0, 0, 0, 0, 0]	[0, 1, 0, 0, 1, 1, 0, 0, 0, 1, 0, 0]	[0, 0, 3, 4, 8, 2, 4, 6, 14, 12, 20, 5, 6, 4, 1, 1, 1, 1, 0, 0]	[4, 1, 1, 7, 2, 6, 6, 7, 5, 5, 0, 1]	9.840000e-01	8.50e-01	7.16e-01	9.56e-01	0.5	0.45	47.5	55
ENST00000335135	GATA4	ENSG00000136574	[0, 0, 0, 0, 0, 0, 0, 0, 2, 1, 3, 0, 0, 0, 0, 0, 0, 0, 0, 0]	[1, 1, 0, 1, 1, 0, 1, 1, 0, 0, 0, 0]	[0, 0, 18, 60, 41, 52, 113, 308, 1244, 2089, 1903, 678, 234, 136, 40, 42, 27, 9, 0, 0]	[255, 134, 248, 411, 554, 643, 659, 555, 486, 325, 254, 89]	9.850000e-01	4.76e-01	9.13e-01	5.42e-01	0.475	0.45	42.5	55
ENST00000520810	IKBKB	ENSG00000104365	[0, 0, 0, 0, 0, 1, 0, 0, 3, 5, 2, 0, 1, 0, 0, 0, 0, 0, 0, 0]	[1, 1, 0, 2, 0, 2, 1, 1, 0, 0, 0, 0]	[0, 0, 6, 14, 11, 59, 176, 363, 927, 1100, 937, 385, 150, 57, 13, 6, 5, 3, 0, 0]	[98, 130, 135, 275, 302, 345, 397, 351, 324, 201, 145, 73]	9.880000e-01	4.46e-01	5.78e-01	2.33e-01	0.45	0.45	45	55
ENST00000521861	EIF3H	ENSG00000147677	[0, 0, 0, 0, 0, 1, 1, 0, 1, 5, 0, 2, 0, 0, 0, 0, 0, 0, 0, 0]	[0, 0, 2, 0, 0, 0, 1, 0, 3, 0, 0, 0]	[0, 0, 2, 6, 1, 4, 15, 26, 65, 67, 55, 20, 12, 3, 1, 0, 1, 0, 0, 0]	[7, 6, 8, 18, 24, 30, 22, 26, 12, 11, 11, 8]	9.880000e-01	7.02e-01	6.00e-01	6.69e-01	0.45	0.45	60	50
ENST00000360540	PCMTD1	ENSG00000168300	[0, 0, 0, 0, 0, 0, 0, 1, 1, 3, 1, 0, 0, 0, 0, 0, 0, 0, 0, 0]	[0, 0, 1, 1, 0, 0, 1, 0, 2, 0, 0, 0]	[0, 6, 141, 186, 427, 1218, 3458, 8084, 15090, 12683, 8748, 3111, 1489, 526, 187, 92, 41, 28, 15, 0]	[1921, 2914, 3729, 6895, 8305, 10323, 9509, 8493, 7168, 4861, 3442, 1617]	9.890000e-01	9.98e-01	6.29e-01	7.46e-01	0.45	0.4	55	55
ENST00000254878	HRSP12	ENSG00000132541	[0, 0, 0, 0, 0, 0, 0, 4, 2, 3, 2, 1, 1, 0, 0, 0, 0, 0, 0, 0]	[1, 0, 0, 1, 1, 1, 1, 0, 1, 1, 0, 0]	[0, 0, 12, 62, 184, 512, 1038, 1818, 3481, 3257, 2717, 1022, 469, 122, 44, 13, 6, 1, 0, 0]	[325, 428, 592, 1084, 1176, 1266, 1209, 1100, 968, 691, 514, 271]	9.900000e-01	1.00e+00	8.22e-01	9.74e-01	0.45	0.45	50	50
ENST00000276590	LACTB2	ENSG00000147592	[0, 0, 0, 1, 0, 3, 3, 5, 6, 8, 4, 3, 2, 1, 0, 0, 0, 0, 0, 0]	[0, 2, 3, 2, 3, 2, 6, 3, 2, 2, 0, 2]	[0, 0, 17, 85, 228, 791, 1622, 2396, 4267, 3297, 3376, 1354, 932, 565, 154, 263, 175, 59, 3, 0]	[291, 484, 665, 1279, 1484, 1759, 1521, 1503, 1310, 875, 634, 291]	9.900000e-01	1.00e+00	4.54e-01	7.53e-01	0.425	0.45	55	55
ENST00000337573	EBAG9	ENSG00000147654	[0, 0, 0, 1, 0, 0, 1, 0, 1, 2, 1, 1, 0, 0, 0, 0, 0, 0, 0, 0]	[0, 1, 0, 0, 0, 0, 0, 1, 0, 0, 1, 0]	[0, 0, 4, 5, 4, 4, 6, 16, 36, 34, 36, 12, 7, 3, 1, 0, 1, 0, 0, 0]	[1, 1, 1, 14, 10, 16, 13, 15, 16, 8, 10, 1]	9.910000e-01	8.58e-01	9.78e-01	9.36e-01	0.45	0.45	60	55
ENST00000519728	LYN	ENSG00000254087	[0, 0, 0, 0, 0, 0, 0, 1, 0, 1, 1, 1, 0, 0, 0, 0, 0, 0, 0, 0]	[0, 1, 0, 0, 0, 0, 2, 0, 0, 1, 0, 0]	[0, 0, 1, 14, 68, 260, 901, 1911, 3440, 3326, 2725, 1095, 329, 63, 18, 4, 2, 2, 0, 0]	[535, 330, 576, 1179, 1428, 1672, 1678, 1518, 1211, 775, 553, 195]	9.920000e-01	9.74e-01	7.41e-01	9.67e-01	0.475	0.45	55	55
ENST00000433389	ESRP1	ENSG00000104413	[0, 0, 0, 0, 0, 1, 0, 1, 2, 0, 3, 3, 0, 0, 0, 0, 0, 0, 0, 0]	[0, 1, 0, 1, 0, 1, 2, 1, 0, 2, 0, 0]	[0, 5, 39, 124, 509, 1823, 5645, 12566, 27223, 31030, 35032, 18692, 9872, 3402, 977, 418, 135, 56, 12, 0]	[4082, 5598, 7869, 14724, 17801, 21638, 20387, 17733, 15218, 10189, 7019, 3351]	9.930000e-01	1.00e+00	5.89e-01	7.47e-01	0.5	0.45	55	55
ENST00000521500	RP11-67H2.1	ENSG00000253207	[0, 0, 0, 0, 0, 0, 0, 1, 0, 1, 0, 0, 0, 0, 0, 0, 0, 0, 0, 0]	[0, 0, 0, 0, 1, 1, 0, 0, 1, 0, 0, 0]	[0, 0, 0, 1, 1, 1, 3, 8, 12, 3, 1, 2, 0, 0, 0, 1, 0, 0, 0, 0]	[1, 0, 4, 2, 2, 3, 2, 1, 2, 0, 0, 0]	9.930000e-01	6.68e-01	9.41e-01	1.00e+00	0.4	0.4	50	45
ENST00000297578	SLC25A32	ENSG00000164933	[0, 0, 0, 0, 2, 1, 3, 3, 10, 11, 7, 4, 3, 1, 0, 0, 0, 0, 0, 0]	[1, 2, 0, 1, 5, 9, 4, 3, 6, 3, 0, 1]	[0, 0, 4, 6, 1, 16, 20, 27, 51, 44, 59, 31, 12, 6, 3, 0, 0, 0, 0, 0]	[10, 6, 17, 24, 30, 21, 26, 20, 16, 12, 7, 1]	9.930000e-01	1.60e-01	5.21e-01	6.84e-01	0.45	0.45	50	50
ENST00000307602	HOOK3	ENSG00000168172	[0, 0, 0, 0, 0, 0, 0, 1, 3, 0, 1, 2, 0, 0, 0, 0, 0, 0, 0, 0]	[0, 0, 0, 0, 1, 0, 1, 0, 1, 1, 0, 0]	[0, 0, 6, 19, 24, 60, 144, 250, 488, 435, 469, 202, 121, 55, 18, 14, 10, 2, 0, 0]	[51, 62, 80, 158, 196, 241, 208, 222, 171, 122, 78, 32]	9.940000e-01	9.04e-01	8.81e-01	9.64e-01	0.4	0.45	60	55
ENST00000360128	MAK16	ENSG00000198042	[0, 0, 0, 0, 0, 1, 0, 0, 3, 0, 1, 2, 0, 0, 0, 0, 0, 0, 0, 0]	[0, 0, 0, 0, 1, 0, 0, 1, 0, 1, 0, 0]	[0, 0, 2, 3, 2, 6, 21, 45, 105, 94, 86, 34, 15, 11, 3, 2, 0, 1, 0, 0]	[7, 7, 21, 40, 26, 51, 35, 28, 38, 13, 15, 5]	9.940000e-01	8.31e-01	9.89e-01	9.18e-01	0.4	0.45	60	50
ENST00000397501	PTK2B	ENSG00000120899	[0, 0, 1, 0, 0, 0, 2, 2, 5, 12, 4, 2, 1, 1, 0, 0, 0, 0, 0, 0]	[0, 1, 1, 1, 0, 4, 1, 2, 1, 2, 2, 1]	[0, 20, 85, 218, 791, 3322, 14022, 45447, 109581, 121361, 84204, 30249, 10288, 2520, 563, 175, 81, 149, 119, 2]	[16078, 21485, 28525, 53240, 64820, 79422, 73961, 64757, 54954, 37237, 25998, 12437]	9.950000e-01	7.41e-01	8.12e-01	3.97e-01	0.45	0.45	57.5	55
ENST00000404895	UNC5D	ENSG00000156687	[0, 0, 0, 0, 0, 0, 0, 2, 6, 2, 6, 1, 0, 0, 0, 0, 0, 0, 0, 0]	[2, 0, 1, 3, 0, 2, 1, 1, 0, 1, 0, 0]	[0, 3, 22, 69, 190, 644, 1913, 4619, 11216, 12912, 11488, 4677, 1874, 648, 163, 95, 29, 16, 8, 0]	[1635, 1003, 2171, 4188, 5837, 7068, 6471, 5291, 4000, 2834, 1750, 697]	9.950000e-01	1.67e-01	9.54e-01	2.54e-01	0.45	0.45	40	50
ENST00000523207	KCNB2	ENSG00000182674	[0, 0, 0, 0, 0, 0, 1, 1, 0, 3, 3, 0, 0, 0, 0, 0, 0, 0, 0, 0]	[0, 0, 2, 0, 0, 2, 1, 0, 0, 0, 0, 0]	[0, 1, 5, 32, 130, 717, 2767, 7547, 16872, 19208, 15838, 6002, 1848, 431, 97, 45, 25, 10, 1, 0]	[1759, 2468, 3142, 5815, 6889, 8748, 8152, 7076, 6039, 4093, 2994, 1408]	9.970000e-01	5.04e-01	8.72e-01	2.13e-01	0.45	0.45	50	55
ENST00000378164	TAF2	ENSG00000064313	[0, 0, 1, 0, 0, 3, 1, 3, 9, 14, 9, 4, 0, 1, 0, 0, 0, 0, 0, 0]	[1, 4, 2, 2, 3, 4, 2, 1, 3, 3, 3, 1]	[0, 7, 63, 270, 930, 3405, 9590, 18482, 34052, 32237, 30330, 14004, 7001, 2340, 760, 358, 143, 114, 88, 22]	[4527, 5704, 7482, 14024, 16595, 20276, 19169, 17238, 14538, 9801, 6850, 3379]	9.980000e-01	8.42e-01	6.19e-01	9.19e-01	0.45	0.45	50	55
ENST00000276533	GINS4	ENSG00000147536	[0, 0, 0, 0, 0, 0, 4, 5, 11, 15, 14, 1, 6, 1, 0, 0, 0, 0, 0, 0]	[0, 2, 2, 2, 4, 8, 11, 3, 3, 2, 1, 0]	[0, 0, 2, 13, 33, 116, 313, 577, 1195, 1185, 1175, 588, 267, 95, 38, 17, 10, 0, 1, 0]	[104, 148, 235, 363, 398, 460, 428, 455, 349, 257, 199, 105]	9.980000e-01	3.09e-01	9.35e-01	7.87e-02	0.45	0.45	55	55
ENST00000518421	AP3M2	ENSG00000070718	[0, 0, 0, 1, 0, 1, 3, 2, 19, 15, 13, 5, 2, 0, 0, 1, 0, 0, 0, 0]	[1, 1, 0, 3, 4, 10, 10, 3, 2, 8, 1, 1]	[0, 0, 1, 3, 6, 10, 46, 84, 229, 224, 203, 80, 35, 8, 5, 2, 3, 0, 0, 0]	[20, 31, 39, 71, 68, 81, 87, 84, 65, 46, 29, 11]	9.990000e-01	2.31e-01	8.67e-01	8.03e-01	0.45	0.45	55	55
ENST00000343459	ZNF34	ENSG00000196378	[0, 0, 1, 0, 0, 0, 0, 1, 5, 5, 5, 1, 1, 0, 0, 0, 0, 0, 0, 0]	[1, 1, 2, 0, 2, 0, 0, 3, 1, 1, 0, 0]	[0, 1, 17, 31, 61, 149, 321, 553, 1226, 1401, 1532, 586, 337, 127, 47, 35, 27, 9, 4, 0]	[278, 124, 249, 495, 623, 745, 723, 615, 513, 342, 221, 84]	9.990000e-01	5.13e-01	8.36e-01	9.91e-01	0.45	0.45	45	50
ENST00000301904	SCARA3	ENSG00000168077	[0, 0, 3, 2, 1, 2, 1, 5, 16, 16, 14, 9, 6, 1, 0, 0, 0, 0, 0, 0]	[2, 1, 2, 4, 6, 7, 5, 5, 7, 1, 1, 2]	[0, 3, 9, 26, 17, 34, 37, 108, 253, 291, 319, 141, 67, 28, 11, 6, 6, 1, 0, 0]	[33, 25, 48, 97, 111, 142, 118, 106, 80, 53, 44, 18]	1.000000e+00	1.00e+00	6.68e-01	9.73e-01	0.45	0.45	50	50
ENST00000519846	CLVS1	ENSG00000177182	[0, 0, 0, 0, 0, 0, 0, 1, 2, 2, 2, 0, 0, 1, 0, 0, 0, 0, 0, 0]	[0, 0, 0, 0, 1, 1, 1, 1, 1, 0, 0, 0]	[0, 0, 3, 3, 9, 30, 135, 300, 557, 537, 458, 216, 82, 29, 5, 1, 0, 1, 0, 0]	[32, 65, 97, 182, 248, 354, 256, 202, 140, 106, 76, 30]	1.000000e+00	9.45e-01	8.93e-01	8.34e-01	0.45	0.45	55	50
ENST00000331373	POMK	ENSG00000185900	[0, 0, 1, 0, 0, 0, 1, 3, 12, 19, 22, 7, 2, 0, 0, 0, 0, 0, 0, 0]	[2, 2, 1, 5, 5, 6, 5, 6, 8, 2, 1, 1]	[0, 0, 5, 5, 6, 22, 93, 243, 766, 1070, 1043, 454, 168, 44, 14, 5, 3, 0, 0, 0]	[77, 92, 141, 264, 287, 367, 373, 339, 305, 194, 143, 68]	1.000000e+00	9.93e-01	7.95e-01	9.82e-01	0.45	0.45	55	55
ENST00000340726	EYA1	ENSG00000104313	[0, 0, 0, 0, 0, 1, 0, 0, 2, 3, 1, 0, 1, 0, 0, 0, 0, 0, 0, 0]	[1, 1, 0, 1, 2, 0, 0, 1, 0, 0, 0, 0]	[0, 1, 51, 151, 379, 1007, 2734, 8256, 26168, 35472, 29057, 9907, 3154, 937, 351, 169, 68, 103, 49, 0]	[2859, 3800, 5433, 10349, 13807, 16913, 15738, 13871, 11058, 7482, 4862, 2099]	1.000000e+00	1.01e-01	7.32e-01	5.63e-01	0.45	0.45	42.5	55
ENST00000252512	XPO7	ENSG00000130227	[0, 0, 0, 1, 0, 0, 1, 1, 1, 2, 2, 1, 0, 1, 0, 0, 0, 0, 0, 0]	[0, 0, 0, 1, 1, 2, 1, 2, 0, 0, 0, 0]	[0, 6, 124, 456, 1371, 4778, 11951, 21654, 41440, 47439, 44158, 17091, 6236, 1842, 493, 213, 91, 77, 47, 0]	[6082, 8202, 10568, 19353, 22311, 27468, 26270, 23688, 20510, 13727, 9650, 4560]	1.000000e+00	7.66e-01	9.88e-01	9.23e-01	0.45	0.45	50	55
ENST00000399598	UBXN2B	ENSG00000215114	[0, 0, 0, 0, 0, 0, 1, 1, 5, 2, 3, 1, 0, 0, 0, 0, 0, 0, 0, 0]	[0, 1, 0, 1, 1, 1, 0, 3, 1, 0, 1, 0]	[0, 0, 32, 93, 342, 1144, 3033, 5835, 11240, 10538, 9421, 4154, 1827, 657, 181, 100, 30, 15, 6, 0]	[1263, 1683, 2143, 4144, 5324, 6235, 6042, 5446, 4632, 3103, 2086, 998]	1.000000e+00	9.38e-01	9.44e-01	4.48e-01	0.4	0.45	60	55
ENST00000259526	NOV	ENSG00000136999	[0, 0, 0, 0, 0, 0, 1, 4, 7, 8, 9, 2, 0, 0, 1, 0, 0, 0, 0, 0]	[0, 1, 2, 2, 5, 7, 5, 3, 0, 5, 0, 0]	[0, 0, 12, 10, 6, 11, 26, 105, 265, 306, 232, 96, 19, 4, 1, 0, 0, 0, 0, 0]	[13, 25, 40, 82, 78, 116, 96, 92, 63, 47, 28, 12]	1.000000e+00	9.79e-01	6.60e-01	6.86e-01	0.45	0.45	50	50
ENST00000276282	MFHAS1	ENSG00000147324	[0, 0, 0, 2, 0, 1, 2, 2, 4, 9, 9, 4, 2, 2, 0, 0, 0, 0, 0, 0]	[2, 0, 0, 2, 5, 3, 4, 3, 2, 1, 2, 0]	[0, 8, 115, 371, 753, 2031, 4297, 6966, 15231, 16763, 20263, 9355, 4961, 2311, 658, 731, 419, 183, 25, 0]	[1894, 2185, 2976, 5251, 6211, 8095, 7392, 6652, 5734, 3763, 2762, 1437]	1.000000e+00	1.00e+00	9.08e-01	8.38e-01	0.45	0.45	52.5	55
ENST00000330590	DEFA5	ENSG00000164816	[0, 0, 1, 0, 0, 0, 0, 2, 5, 4, 3, 1, 3, 0, 0, 0, 0, 0, 0, 0]	[1, 1, 0, 3, 0, 1, 2, 6, 1, 0, 0, 0]	[0, 2, 43, 89, 296, 927, 2589, 6197, 13161, 13350, 12483, 5874, 3197, 1192, 483, 217, 87, 68, 33, 0]	[1504, 2088, 2703, 5095, 6084, 7563, 7145, 6281, 5428, 3587, 2452, 1204]	1.000000e+00	7.09e-01	9.81e-01	6.15e-01	0.45	0.45	55	55
ENST00000356819	NRG1	ENSG00000157168	[0, 0, 0, 0, 0, 0, 1, 1, 1, 3, 1, 1, 0, 0, 0, 0, 0, 0, 0, 0]	[0, 0, 2, 0, 0, 0, 1, 0, 0, 0, 0, 0]	[0, 0, 6, 18, 13, 24, 78, 156, 337, 378, 297, 149, 57, 15, 4, 3, 1, 0, 0, 0]	[46, 23, 52, 93, 157, 178, 161, 130, 113, 70, 63, 19]	1.000000e+00	2.15e-01	8.60e-01	4.92e-01	0.45	0.45	35	55
ENST00000520468	COX6C	ENSG00000164919	[0, 0, 0, 0, 0, 0, 1, 0, 0, 1, 1, 0, 0, 0, 0, 0, 0, 0, 0, 0]	[0, 0, 0, 1, 1, 0, 0, 0, 0, 0, 0, 0]	[0, 2, 66, 336, 785, 1840, 3524, 4905, 7610, 6139, 6716, 3132, 1781, 682, 220, 132, 42, 30, 4, 0]	[1011, 1154, 1567, 2867, 3375, 4119, 3847, 3508, 2894, 1999, 1463, 702]	1.000000e+00	3.67e-01	9.93e-01	7.24e-01	0.45	0.4	42.5	55
ENST00000251810	RRM2B	ENSG00000048392	[0, 0, 0, 0, 0, 0, 1, 2, 3, 4, 2, 2, 0, 0, 0, 0, 0, 0, 0, 0]	[1, 0, 0, 1, 0, 1, 0, 2, 0, 1, 0, 0]	[0, 0, 6, 12, 21, 138, 438, 1014, 1923, 1716, 1239, 474, 166, 39, 14, 5, 1, 0, 0, 0]	[159, 242, 269, 475, 495, 678, 677, 649, 547, 361, 229, 123]	1.000000e+00	9.99e-01	8.73e-01	8.91e-01	0.45	0.45	55	55
ENST00000276461	ERLIN2	ENSG00000147475	[0, 0, 0, 1, 0, 0, 0, 2, 4, 5, 4, 1, 0, 0, 0, 0, 0, 0, 0, 0]	[1, 0, 1, 1, 3, 2, 2, 1, 1, 0, 0, 0]	[0, 0, 1, 3, 5, 21, 87, 238, 778, 1089, 570, 133, 34, 11, 3, 2, 0, 0, 0, 0]	[105, 64, 103, 220, 272, 330, 322, 274, 225, 153, 109, 43]	1.000000e+00	6.84e-01	9.14e-01	2.69e-01	0.45	0.45	47.5	55
ENST00000414645	DPY19L4	ENSG00000156162	[51, 89, 272, 236, 257, 429, 497, 243, 536, 181, 685, 179, 232, 236, 29, 98, 73, 5, 0, 65]	[34, 24, 33, 73, 103, 118, 113, 61, 67, 31, 27, 13]	[0, 2, 11, 47, 71, 182, 454, 774, 1335, 1215, 1119, 490, 276, 113, 48, 15, 13, 3, 1, 0]	[236, 133, 239, 466, 564, 620, 578, 534, 424, 300, 212, 95]	1.000000e+00	5.41e-03	2.35e-38	5.89e-02	0.4	0.45	50	50
ENST00000527396	RP11-481A20.11	ENSG00000255098	[2, 4, 8, 14, 26, 72, 248, 604, 1003, 806, 643, 266, 113, 45, 3, 10, 6, 1, 1, 0]	[93, 54, 52, 93, 137, 176, 183, 160, 174, 91, 74, 69]	[0, 10, 41, 53, 93, 192, 474, 688, 999, 800, 593, 271, 127, 44, 3, 12, 9, 0, 0, 1]	[108, 46, 68, 131, 172, 229, 245, 207, 205, 113, 87, 80]	1.000000e+00	9.74e-01	1.12e-09	6.17e-01	0.4	0.4	55	55
ENST00000262101	MSR1	ENSG00000038945	[0, 0, 10, 11, 17, 34, 119, 254, 515, 553, 432, 175, 71, 17, 4, 2, 0, 2, 0, 0]	[50, 81, 83, 137, 155, 156, 167, 159, 157, 94, 62, 41]	[0, 0, 8, 10, 26, 81, 240, 526, 1173, 1265, 1130, 493, 215, 61, 27, 14, 4, 2, 1, 0]	[2660, 3511, 4752, 8812, 10901, 13349, 12560, 11099, 9332, 6268, 4293, 1989]	1.000000e+00	2.29e-02	2.11e-05	3.09e-01	0.45	0.45	55	55
ENST00000419880	UBE2W	ENSG00000104343	[0, 1, 16, 24, 74, 227, 474, 797, 1360, 1176, 1505, 812, 539, 209, 83, 32, 14, 7, 0, 0]	[159, 238, 307, 433, 424, 541, 538, 496, 485, 351, 279, 141]	[0, 0, 10, 10, 12, 31, 46, 82, 133, 155, 194, 97, 77, 56, 12, 10, 3, 2, 0, 0]	[9, 13, 25, 70, 93, 174, 119, 68, 38, 31, 14, 7]	1.000000e+00	3.51e-13	4.72e-03	3.84e-15	0.45	0.45	55	50
ENST00000376020	SHROOM4	ENSG00000158352	[4, 66, 213, 196, 181, 179, 142, 57, 69, 13, 81, 26, 44, 56, 16, 21, 27, 13, 2, 9]	[17, 3, 10, 14, 22, 27, 26, 28, 29, 19, 16, 14]	[652, 205, 586, 392, 432, 940, 2106, 3840, 6221, 5124, 4844, 2150, 1217, 567, 216, 320, 594, 1869, 2316, 37]	[1104, 860, 1566, 2823, 3698, 4697, 4525, 3910, 3212, 2269, 1586, 783]	0.000000e+00	3.96e-02	8.40e-51	5.62e-03	0.25	0.45	55	55
ENST00000423738	ARMCX4	ENSG00000196440	[11, 11, 15, 11, 26, 83, 118, 134, 262, 202, 549, 481, 707, 645, 476, 598, 546, 437, 198, 17]	[28, 38, 74, 127, 206, 235, 207, 199, 164, 77, 60, 59]	[1, 8, 20, 24, 30, 72, 188, 611, 2423, 4656, 4708, 1710, 398, 130, 16, 26, 27, 14, 5, 0]	[1059, 584, 1054, 2006, 2910, 3771, 3111, 2823, 2354, 1489, 1080, 757]	0.000000e+00	2.63e-01	0.00e+00	4.81e-01	0.65	0.45	55	55
ENST00000374690	AR	ENSG00000169083	[5048, 508, 281, 123, 42, 19, 11, 5, 9, 3, 3, 2, 2, 1, 1, 0, 0, 0, 0, 0]	[3, 7, 11, 26, 37, 29, 29, 46, 20, 6, 12, 1]	[208, 29, 95, 110, 83, 176, 533, 1141, 2845, 4171, 3861, 1378, 525, 207, 62, 79, 81, 176, 144, 0]	[799, 709, 984, 1707, 2120, 2573, 2531, 2188, 1921, 1341, 929, 493]	0.000000e+00	8.31e-02	0.00e+00	9.74e-01	0	0.45	55	55
ENST00000320676	RBMX	ENSG00000147274	[44, 1307, 6960, 11225, 8366, 4497, 1888, 643, 396, 112, 167, 62, 50, 34, 16, 12, 14, 3, 0, 0]	[122, 183, 193, 295, 430, 509, 574, 509, 459, 298, 225, 128]	[7, 3941, 7186, 2244, 699, 205, 58, 40, 59, 59, 71, 21, 8, 11, 6, 9, 16, 19, 2, 0]	[6, 10, 11, 22, 35, 37, 33, 42, 24, 20, 15, 3]	0.000000e+00	7.57e-01	0.00e+00	8.17e-01	0.15	0.1	55	55
ENST00000358697	ZXDA	ENSG00000198205	[15, 398, 546, 168, 73, 52, 20, 2, 6, 8, 48, 0, 0, 7, 0, 3, 2, 1, 0, 7]	[0, 6, 3, 2, 6, 6, 13, 3, 4, 5, 2, 1]	[33, 587, 1338, 1171, 1112, 1048, 648, 404, 847, 985, 1486, 516, 199, 280, 22, 125, 84, 58, 13, 6]	[290, 127, 260, 537, 763, 856, 855, 748, 596, 397, 296, 142]	1.570000e-312	9.00e-01	2.16e-206	3.21e-01	0.1	0.3	55	55
ENST00000298296	MAGEC3	ENSG00000165509	[0, 5, 27, 74, 133, 225, 327, 328, 366, 278, 231, 93, 62, 19, 8, 17, 13, 14, 10, 5]	[143, 43, 117, 230, 269, 329, 304, 254, 217, 137, 89, 33]	[0, 2, 27, 45, 26, 65, 223, 1215, 4667, 6801, 4781, 1557, 384, 80, 18, 4, 4, 38, 16, 0]	[963, 1062, 1340, 2387, 2631, 3170, 3209, 2938, 2643, 1816, 1346, 700]	7.300000e-309	2.90e-05	5.07e-37	1.40e-06	0.35	0.45	50	55
ENST00000540800	NHSL2	ENSG00000204131	[0, 1, 70, 161, 134, 95, 45, 34, 19, 4, 9, 2, 3, 1, 1, 0, 0, 0, 0, 0]	[4, 2, 4, 7, 5, 28, 37, 23, 17, 11, 9, 4]	[0, 2, 20, 50, 45, 71, 132, 282, 747, 787, 1043, 541, 287, 107, 33, 26, 28, 35, 15, 0]	[1814, 1855, 2119, 3710, 5265, 6638, 5713, 4981, 3931, 2631, 1658, 982]	9.550000e-283	2.75e-06	7.63e-101	6.45e-06	0.2	0.45	55	50
ENST00000376088	CLCN5	ENSG00000171365	[0, 0, 0, 10, 26, 54, 50, 28, 7, 2, 0, 2, 0, 0, 0, 0, 0, 0, 0, 0]	[9, 2, 4, 4, 4, 8, 12, 10, 5, 4, 1, 1]	[0, 2, 11, 44, 65, 126, 202, 357, 1039, 1559, 1552, 480, 176, 67, 27, 34, 27, 21, 11, 0]	[427, 105, 286, 588, 673, 800, 909, 740, 623, 409, 292, 114]	8.260000e-97	5.54e-01	7.77e-27	6.31e-01	0.25	0.45	55	55
ENST00000406277	FAM58A	ENSG00000147382	[0, 0, 0, 2, 1, 3, 8, 1, 6, 3, 18, 2, 14, 13, 8, 23, 37, 42, 4, 11]	[397, 130, 240, 466, 880, 1232, 723, 821, 822, 461, 400, 281]	[0, 0, 10, 9, 8, 6, 17, 52, 120, 145, 104, 45, 17, 9, 1, 2, 2, 4, 2, 0]	[15, 21, 32, 80, 129, 162, 133, 111, 66, 44, 23, 12]	1.540000e-63	2.13e-08	2.34e-38	8.09e-08	0.75	0.45	55	50
ENST00000355016	H2BFM	ENSG00000101812	[0, 0, 50, 179, 489, 1090, 2064, 3081, 5102, 3930, 3975, 1532, 975, 528, 225, 344, 298, 378, 111, 1]	[993, 1383, 1391, 2285, 3218, 4314, 3886, 3365, 2816, 1856, 1330, 732]	[0, 2, 17, 47, 56, 53, 71, 57, 167, 173, 304, 205, 145, 90, 25, 26, 19, 22, 2, 0]	[34, 65, 60, 73, 77, 108, 80, 101, 86, 73, 57, 25]	2.530000e-60	1.01e-02	3.84e-67	1.60e-02	0.45	0.5	55	55
ENST00000253039	EIF2S3	ENSG00000130741	[9, 19, 8, 19, 12, 7, 4, 1, 2, 0, 0, 0, 0, 1, 0, 0, 0, 0, 0, 0]	[1, 0, 0, 0, 0, 4, 5, 6, 0, 0, 2, 0]	[1, 20, 115, 213, 480, 1220, 3116, 5153, 6382, 5043, 3258, 933, 268, 39, 11, 6, 13, 83, 94, 0]	[1777, 2531, 2881, 5265, 6223, 7190, 7208, 6767, 5924, 4001, 2887, 1450]	9.500000e-49	9.77e-02	5.08e-11	8.08e-01	0.15	0.4	55	55
ENST00000276185	FRMPD3	ENSG00000147234	[0, 10, 38, 34, 6, 5, 6, 2, 9, 7, 10, 4, 3, 0, 0, 0, 0, 0, 1, 0]	[1, 0, 2, 5, 5, 7, 1, 6, 3, 3, 4, 0]	[7, 31, 178, 105, 121, 236, 563, 1220, 2805, 3005, 2819, 1160, 653, 379, 101, 172, 168, 209, 83, 1]	[725, 272, 712, 1469, 2131, 2497, 2342, 1856, 1496, 1031, 658, 275]	1.030000e-48	9.34e-01	1.36e-10	7.87e-01	0.15	0.45	50	50
ENST00000372617	GLRA4	ENSG00000188828	[0, 0, 2, 3, 2, 2, 6, 21, 28, 61, 66, 49, 48, 32, 13, 11, 1, 5, 0, 0]	[21, 7, 20, 34, 38, 69, 55, 47, 40, 23, 21, 3]	[0, 1, 53, 34, 39, 174, 869, 2707, 6253, 6910, 5029, 1551, 409, 93, 27, 24, 32, 138, 111, 1]	[1014, 1468, 1690, 3112, 3673, 4593, 4352, 3914, 3310, 2408, 1803, 931]	1.450000e-38	7.49e-01	3.60e-42	2.76e-01	0.5	0.45	52.5	55
ENST00000537026	NXF5	ENSG00000126952	[0, 0, 1, 0, 0, 2, 0, 5, 17, 30, 62, 24, 5, 2, 2, 1, 0, 0, 0, 0]	[9, 4, 4, 24, 29, 29, 27, 15, 20, 7, 7, 2]	[0, 375, 1460, 185, 39, 26, 58, 22, 143, 113, 251, 45, 99, 427, 38, 197, 218, 201, 39, 2]	[119, 140, 159, 265, 270, 349, 345, 304, 237, 187, 69, 37]	3.770000e-35	3.34e-01	3.89e-35	4.17e-01	0.5	0.15	50	50
ENST00000276201	UPF3B	ENSG00000125351	[4, 64, 228, 140, 160, 213, 142, 61, 112, 23, 149, 40, 40, 42, 9, 18, 7, 2, 0, 12]	[3, 2, 8, 14, 15, 24, 24, 15, 7, 21, 9, 4]	[0, 2, 5, 3, 4, 3, 6, 10, 38, 34, 29, 11, 4, 0, 0, 0, 1, 0, 0, 0]	[4, 3, 6, 19, 27, 24, 19, 18, 12, 12, 8, 4]	1.980000e-29	5.26e-01	3.40e-24	5.79e-01	0.25	0.45	55	50
ENST00000509231	SATL1	ENSG00000184788	[0, 0, 1, 4, 3, 7, 10, 29, 103, 184, 140, 35, 3, 4, 1, 0, 1, 1, 1, 0]	[17, 9, 28, 54, 88, 127, 108, 91, 70, 41, 23, 8]	[0, 5, 58, 104, 134, 139, 234, 425, 685, 574, 463, 167, 78, 38, 14, 17, 21, 27, 17, 2]	[93, 111, 137, 291, 369, 499, 386, 365, 276, 200, 155, 66]	7.690000e-27	1.06e-01	4.19e-28	3.18e-01	0.45	0.4	55	50
ENST00000324765	DIAPH2	ENSG00000147202	[18, 8, 41, 30, 49, 63, 77, 23, 64, 5, 113, 8, 27, 50, 3, 15, 8, 0, 0, 21]	[4, 1, 1, 1, 2, 10, 5, 4, 2, 1, 3, 0]	[23, 19, 87, 115, 111, 187, 257, 302, 653, 583, 655, 255, 151, 100, 22, 29, 22, 19, 7, 0]	[124, 73, 130, 258, 276, 334, 385, 305, 283, 197, 147, 58]	2.550000e-26	9.02e-01	3.84e-07	3.64e-01	0.4	0.45	50	55
ENST00000357033	DMD	ENSG00000198947	[0, 3, 11, 23, 9, 4, 6, 10, 15, 12, 7, 4, 1, 1, 0, 0, 0, 2, 0, 0]	[5, 4, 1, 2, 8, 11, 9, 3, 5, 1, 1, 1]	[0, 5, 116, 107, 106, 244, 765, 2738, 8532, 11357, 9656, 3728, 1201, 348, 113, 71, 89, 163, 78, 0]	[1700, 1775, 2346, 4317, 5256, 6668, 6456, 5696, 4886, 3214, 2378, 1126]	1.580000e-24	1.38e-01	1.28e-07	2.51e-02	0.3	0.45	50	55
ENST00000381130	ARSH	ENSG00000205667	[6, 24, 9, 1, 7, 0, 5, 6, 11, 9, 10, 3, 2, 0, 0, 0, 0, 0, 0, 0]	[0, 2, 2, 3, 7, 13, 10, 9, 5, 4, 4, 2]	[0, 10, 125, 76, 171, 601, 1833, 3766, 7768, 8818, 9468, 4628, 2092, 696, 201, 96, 79, 232, 137, 0]	[2638, 3459, 4430, 8280, 10248, 12932, 12266, 10814, 8946, 6040, 4357, 2053]	2.970000e-20	4.93e-01	2.44e-07	8.37e-01	0.2	0.45	55	55
ENST00000417535	CSF2RA	ENSG00000198223	[0, 0, 1, 2, 6, 29, 39, 140, 219, 189, 121, 46, 16, 6, 1, 3, 3, 1, 0, 0]	[36, 14, 34, 57, 81, 77, 96, 79, 63, 40, 29, 7]	[0, 2, 8, 27, 79, 371, 855, 4783, 22057, 24590, 7157, 1056, 354, 127, 34, 24, 16, 9, 0, 0]	[1720, 2271, 2969, 5391, 6228, 7786, 7297, 6541, 5534, 3691, 2673, 1263]	1.740000e-19	7.88e-01	5.03e-15	5.15e-01	0.4	0.45	55	55
ENST00000376265	CACNA1F	ENSG00000102001	[0, 0, 12, 10, 9, 12, 3, 2, 10, 7, 10, 2, 0, 3, 0, 0, 0, 0, 0, 0]	[0, 0, 1, 4, 0, 5, 2, 5, 1, 0, 1, 1]	[15, 8, 198, 345, 401, 781, 1602, 2782, 7342, 12698, 15404, 6323, 2578, 966, 377, 279, 345, 630, 271, 0]	[2530, 2894, 3717, 6952, 9605, 11358, 11119, 10017, 8161, 5317, 3712, 1678]	1.250000e-18	9.94e-01	1.06e-03	9.99e-01	0.25	0.5	52.5	55
ENST00000381154	ARSD	ENSG00000006756	[0, 1, 0, 2, 1, 2, 3, 8, 7, 13, 11, 3, 3, 0, 0, 0, 1, 0, 0, 0]	[1, 0, 1, 6, 6, 8, 8, 8, 6, 3, 3, 1]	[15, 3663, 17273, 21828, 20308, 16526, 11739, 7482, 7561, 3818, 4425, 1512, 1147, 631, 267, 351, 361, 309, 41, 8]	[272, 107, 237, 490, 655, 754, 781, 646, 563, 363, 254, 103]	9.500000e-18	8.89e-01	3.10e-11	6.30e-01	0.45	0.2	55	55
ENST00000373165	ZNF711	ENSG00000147180	[4, 21, 28, 31, 24, 17, 13, 13, 3, 0, 1, 1, 1, 2, 1, 0, 0, 0, 0, 0]	[0, 1, 0, 2, 2, 6, 2, 3, 1, 0, 0, 0]	[0, 0, 17, 17, 7, 14, 42, 181, 520, 732, 504, 149, 45, 12, 1, 1, 0, 8, 2, 0]	[89, 106, 127, 176, 264, 390, 334, 283, 224, 187, 103, 61]	1.110000e-16	5.39e-01	9.43e-14	3.88e-01	0.15	0.45	50	55
ENST00000422452	TENM1	ENSG00000009694	[0, 5, 8, 7, 5, 1, 0, 2, 2, 2, 3, 1, 0, 0, 0, 0, 0, 0, 0, 0]	[0, 0, 1, 0, 2, 0, 2, 2, 0, 0, 0, 0]	[0, 3, 48, 76, 98, 383, 1238, 3795, 12218, 18091, 16635, 6603, 2630, 780, 216, 83, 48, 124, 37, 0]	[2786, 3240, 4358, 8247, 10468, 12941, 12183, 10651, 8963, 6070, 4281, 1931]	2.710000e-16	7.88e-01	2.16e-04	9.42e-01	0.15	0.45	55	55
ENST00000373367	ZDHHC15	ENSG00000102383	[0, 4, 18, 8, 5, 1, 1, 3, 1, 2, 0, 0, 0, 0, 0, 0, 0, 0, 0, 0]	[0, 0, 0, 0, 0, 2, 1, 2, 0, 0, 0, 0]	[0, 0, 7, 11, 1, 5, 7, 16, 23, 36, 38, 21, 12, 2, 2, 0, 0, 1, 1, 0]	[7, 5, 8, 17, 23, 29, 20, 22, 15, 6, 7, 4]	7.770000e-16	4.24e-01	4.20e-07	8.49e-01	0.1	0.45	55	50
ENST00000331035	IL3RA	ENSG00000185291	[0, 0, 1, 5, 11, 29, 71, 134, 210, 183, 142, 51, 19, 8, 1, 1, 1, 0, 0, 0]	[19, 18, 20, 22, 28, 37, 33, 40, 29, 37, 28, 22]	[0, 0, 4, 25, 76, 268, 808, 2123, 5703, 8125, 4338, 1039, 310, 107, 22, 6, 6, 4, 0, 0]	[497, 699, 967, 1708, 1795, 2289, 2082, 1800, 1582, 1096, 762, 372]	8.160000e-16	2.03e-04	8.60e-01	7.23e-03	0.4	0.45	55	50
ENST00000374971	PAGE2B	ENSG00000238269	[0, 0, 0, 0, 0, 0, 0, 3, 1, 4, 1, 0, 0, 0, 0, 0, 0, 0, 1, 0]	[0, 1, 1, 0, 3, 2, 1, 0, 0, 1, 1, 0]	[0, 162, 3692, 3107, 1426, 480, 126, 39, 37, 31, 29, 21, 22, 28, 20, 18, 19, 10, 1, 0]	[38, 47, 44, 61, 94, 106, 108, 60, 61, 54, 25, 8]	9.990000e-16	9.61e-01	3.08e-07	5.40e-01	0.45	0.15	47.5	50
ENST00000370314	GABRA3	ENSG00000011677	[0, 0, 3, 7, 21, 75, 39, 9, 2, 0, 0, 0, 0, 0, 0, 0, 0, 0, 0, 0]	[0, 0, 0, 1, 0, 1, 0, 1, 1, 0, 1, 0]	[0, 1, 7, 8, 6, 5, 5, 27, 69, 91, 58, 23, 5, 2, 0, 0, 0, 2, 0, 0]	[17, 14, 24, 40, 40, 33, 36, 31, 32, 14, 10, 6]	9.990000e-16	7.22e-01	7.23e-34	7.75e-01	0.25	0.45	60	50
ENST00000373094	PCDH11X	ENSG00000102290	[0, 0, 8, 7, 5, 4, 3, 1, 2, 0, 6, 0, 0, 0, 0, 0, 0, 0, 0, 0]	[0, 1, 3, 0, 1, 1, 1, 3, 1, 0, 0, 0]	[0, 0, 10, 9, 11, 26, 52, 186, 808, 1413, 1019, 231, 53, 10, 4, 1, 1, 3, 1, 0]	[197, 108, 221, 405, 562, 657, 654, 543, 425, 257, 179, 66]	2.550000e-15	4.77e-01	3.91e-02	9.83e-01	0.2	0.45	50	50
ENST00000173898	TRO	ENSG00000067445	[0, 0, 5, 6, 3, 6, 2, 7, 3, 3, 2, 1, 1, 0, 0, 0, 0, 0, 0, 0]	[0, 0, 0, 4, 3, 1, 2, 3, 1, 2, 1, 1]	[0, 1, 28, 49, 29, 35, 75, 186, 544, 880, 792, 287, 109, 50, 15, 14, 7, 26, 15, 0]	[130, 96, 160, 286, 395, 471, 489, 402, 333, 242, 155, 72]	1.600000e-14	9.34e-01	1.35e-04	7.01e-01	0.25	0.45	55	55
ENST00000276062	NDUFB11	ENSG00000147123	[21, 125, 232, 191, 148, 124, 140, 39, 140, 15, 340, 106, 228, 286, 111, 261, 229, 124, 34, 9]	[3, 11, 14, 31, 44, 49, 60, 40, 31, 16, 9, 3]	[0, 0, 6, 5, 7, 4, 13, 14, 30, 21, 32, 6, 7, 4, 3, 0, 0, 2, 2, 0]	[3, 9, 8, 15, 20, 29, 28, 16, 11, 7, 7, 1]	1.850000e-14	8.70e-01	4.79e-15	2.93e-01	0.5	0.4	55	50
ENST00000370101	SRPK3	ENSG00000184343	[0, 1, 13, 7, 2, 0, 2, 0, 4, 2, 0, 0, 0, 2, 1, 0, 0, 0, 0, 0]	[0, 0, 0, 1, 0, 1, 1, 3, 2, 1, 0, 1]	[0, 5, 78, 116, 142, 337, 957, 2317, 5772, 7188, 8019, 3865, 1715, 602, 162, 113, 89, 188, 104, 4]	[1711, 1905, 2856, 5429, 7077, 8931, 8220, 7058, 5678, 3836, 2638, 1175]	3.200000e-14	2.00e-01	2.04e-05	5.68e-02	0.15	0.45	60	55
ENST00000298396	SSX3	ENSG00000165584	[0, 3, 8, 3, 2, 1, 0, 0, 1, 1, 1, 0, 0, 1, 0, 0, 0, 0, 0, 0]	[0, 0, 2, 0, 2, 0, 1, 0, 0, 1, 0, 0]	[0, 0, 1, 1, 2, 3, 15, 53, 108, 196, 108, 33, 4, 0, 0, 0, 0, 0, 0, 0]	[35, 8, 33, 57, 65, 99, 83, 69, 53, 31, 28, 8]	4.390000e-14	4.84e-01	1.13e-01	7.68e-01	0.1	0.45	45	50
ENST00000451261	DCAF8L2	ENSG00000189186	[3, 3, 18, 17, 20, 5, 4, 5, 2, 1, 2, 3, 4, 9, 4, 6, 5, 0, 0, 0]	[4, 0, 2, 2, 5, 8, 6, 5, 0, 1, 4, 0]	[14345, 174, 126, 173, 263, 492, 816, 1255, 3202, 4581, 5551, 2348, 1073, 563, 221, 264, 265, 317, 67, 2]	[790, 1011, 975, 1659, 2242, 2844, 2744, 2422, 2135, 1456, 1046, 587]	1.310000e-13	5.88e-01	1.74e-02	2.11e-01	0.2	0.4	50	55
ENST00000369682	PLXNA3	ENSG00000130827	[0, 0, 5, 6, 10, 3, 1, 1, 1, 3, 4, 3, 0, 0, 0, 0, 0, 0, 0, 0]	[0, 3, 0, 2, 0, 3, 4, 1, 5, 0, 0, 1]	[0, 11, 145, 270, 336, 771, 2103, 5197, 12017, 13149, 11533, 4703, 2335, 988, 316, 328, 277, 402, 104, 0]	[2484, 2309, 3778, 6923, 9355, 12358, 10547, 8929, 7107, 4570, 3137, 1572]	8.410000e-13	9.97e-01	2.51e-02	5.90e-01	0.2	0.45	55	50
ENST00000218230	PCSK1N	ENSG00000102109	[0, 0, 1, 5, 6, 9, 6, 0, 4, 0, 5, 0, 0, 4, 0, 0, 0, 0, 0, 0]	[0, 0, 1, 0, 0, 0, 1, 0, 0, 1, 0, 0]	[0, 1, 20, 98, 241, 565, 984, 941, 2297, 1092, 3781, 2150, 2736, 2926, 863, 1488, 1140, 443, 55, 3]	[997, 445, 645, 1360, 2269, 3144, 2290, 1933, 1602, 969, 713, 514]	2.140000e-12	9.99e-01	2.71e-05	9.31e-01	0.25	0.55	55	50
ENST00000404720	GAGE2D	ENSG00000240257	[0, 6, 37, 89, 92, 113, 79, 32, 62, 13, 71, 14, 26, 58, 7, 13, 13, 2, 0, 0]	[1, 1, 3, 4, 20, 19, 28, 10, 11, 9, 4, 1]	[0, 0, 2, 2, 2, 2, 1, 7, 5, 5, 8, 5, 4, 9, 3, 7, 4, 4, 0, 0]	[0, 1, 1, 1, 0, 3, 4, 4, 2, 1, 1, 1]	6.230000e-12	7.46e-01	2.94e-12	2.78e-01	0.3	0.55	55	55
ENST00000379374	PHEX	ENSG00000102174	[5, 6, 0, 2, 0, 0, 0, 0, 1, 1, 0, 1, 0, 0, 0, 0, 0, 0, 0, 0]	[0, 0, 0, 1, 0, 1, 0, 3, 0, 1, 0, 0]	[0, 0, 4, 4, 3, 7, 27, 120, 451, 723, 473, 132, 20, 0, 1, 0, 0, 0, 1, 0]	[110, 58, 93, 234, 237, 281, 339, 244, 238, 112, 99, 29]	1.020000e-11	4.80e-01	5.41e-02	2.28e-01	0.05	0.45	60	55
ENST00000519895	MCF2	ENSG00000101977	[0, 0, 1, 8, 5, 2, 1, 1, 1, 1, 1, 0, 0, 1, 0, 0, 0, 0, 0, 0]	[0, 1, 0, 1, 0, 0, 0, 0, 3, 1, 1, 0]	[0, 4, 38, 89, 163, 492, 1296, 2615, 5957, 6712, 6404, 2605, 1240, 454, 168, 114, 61, 116, 68, 0]	[1312, 1932, 2287, 4146, 4733, 5562, 5500, 5014, 4464, 3063, 2274, 1164]	8.850000e-10	1.18e-01	7.37e-03	1.62e-01	0.2	0.45	65	55
ENST00000369980	IRAK1	ENSG00000184216	[0, 0, 0, 4, 6, 8, 3, 0, 4, 0, 6, 1, 0, 4, 0, 0, 0, 0, 0, 0]	[1, 0, 0, 0, 0, 1, 1, 0, 0, 0, 0, 0]	[0, 4, 60, 98, 110, 321, 748, 1675, 3771, 4488, 5498, 2972, 1587, 553, 196, 94, 85, 169, 159, 0]	[1778, 2557, 2969, 5468, 6352, 7675, 7473, 6774, 5854, 4116, 3018, 1473]	5.370000e-09	7.72e-01	1.51e-01	4.42e-01	0.275	0.5	50	55
ENST00000420625	PLS3	ENSG00000102024	[0, 7, 1, 2, 2, 1, 1, 1, 1, 1, 0, 0, 0, 0, 0, 0, 0, 0, 0, 0]	[0, 0, 0, 1, 0, 0, 0, 1, 0, 1, 0, 0]	[0, 1, 17, 46, 91, 231, 722, 1373, 3052, 3432, 3225, 1349, 640, 190, 62, 30, 31, 50, 16, 0]	[664, 591, 890, 1588, 2040, 2567, 2563, 2226, 1741, 1148, 757, 364]	1.150000e-08	9.46e-01	2.65e-03	6.24e-01	0.15	0.45	60	55
ENST00000452593	LCA10	ENSG00000196987	[2, 2, 7, 10, 0, 1, 8, 8, 26, 24, 28, 18, 6, 8, 0, 6, 15, 20, 3, 5]	[2258, 1999, 3559, 6511, 8476, 10635, 9838, 8623, 7293, 4805, 3351, 1618]	[0, 6, 29, 29, 11, 9, 14, 24, 61, 83, 79, 47, 11, 11, 1, 0, 2, 0, 0, 0]	[5, 9, 32, 43, 94, 115, 93, 68, 37, 32, 7, 4]	1.900000e-08	5.54e-05	1.14e-05	3.47e-06	0.5	0.45	55	50
ENST00000370536	SOX3	ENSG00000134595	[0, 0, 1, 8, 0, 1, 0, 0, 0, 0, 1, 0, 0, 1, 0, 0, 0, 0, 0, 0]	[0, 0, 0, 0, 0, 0, 0, 1, 0, 1, 0, 0]	[0, 4, 16, 60, 69, 130, 175, 287, 975, 1592, 1504, 514, 192, 125, 24, 46, 36, 31, 8, 0]	[158, 157, 218, 468, 725, 829, 700, 621, 521, 375, 254, 118]	2.430000e-08	2.70e-01	1.24e-01	2.62e-01	0.15	0.45	65	55
ENST00000378619	LANCL3	ENSG00000147036	[0, 0, 2, 5, 5, 3, 2, 1, 2, 5, 2, 1, 0, 0, 0, 0, 0, 0, 0, 0]	[0, 0, 0, 3, 2, 0, 1, 0, 0, 0, 0, 0]	[0, 2, 67, 94, 97, 239, 532, 1563, 4403, 6029, 5727, 2328, 935, 332, 87, 89, 82, 144, 85, 0]	[1123, 985, 1350, 2542, 3306, 4045, 3769, 3267, 2766, 1944, 1384, 697]	4.260000e-08	1.11e-01	1.14e-03	1.46e-01	0.25	0.45	42.5	55
ENST00000375180	FAM120C	ENSG00000184083	[0, 0, 2, 3, 5, 14, 30, 18, 29, 8, 13, 6, 2, 9, 2, 0, 0, 8, 0, 0]	[6, 11, 14, 8, 8, 8, 23, 12, 11, 2, 0, 2]	[0, 2, 27, 34, 21, 20, 25, 44, 119, 121, 133, 67, 31, 18, 9, 6, 6, 5, 3, 0]	[17, 25, 25, 58, 81, 108, 100, 74, 69, 37, 34, 13]	1.590000e-07	2.37e-03	3.05e-03	6.68e-02	0.4	0.45	50	55
ENST00000244174	IL9R	ENSG00000124334	[0, 3, 17, 13, 6, 4, 21, 55, 111, 92, 60, 22, 5, 1, 0, 0, 0, 0, 0, 0]	[3, 5, 15, 28, 42, 68, 41, 29, 28, 16, 11, 3]	[0, 51, 338, 253, 212, 320, 593, 1423, 3857, 4120, 3257, 1359, 502, 211, 88, 80, 70, 45, 6, 0]	[417, 343, 671, 1186, 1703, 2025, 1954, 1688, 1305, 861, 517, 186]	2.380000e-07	2.04e-01	4.46e-07	6.92e-02	0.4	0.45	50	55
ENST00000340800	ACSL4	ENSG00000068366	[0, 0, 3, 3, 2, 1, 1, 0, 1, 1, 0, 0, 0, 1, 0, 0, 0, 0, 0, 0]	[0, 0, 0, 1, 0, 1, 0, 1, 0, 0, 0, 0]	[0, 0, 1, 5, 4, 4, 10, 19, 109, 163, 129, 51, 11, 4, 0, 0, 0, 2, 0, 0]	[17, 10, 21, 54, 91, 117, 111, 72, 58, 44, 16, 5]	3.300000e-07	9.98e-01	4.86e-02	9.89e-01	0.2	0.45	50	50
ENST00000372548	CXorf57	ENSG00000147231	[0, 0, 7, 6, 8, 2, 2, 1, 3, 5, 2, 2, 1, 0, 0, 0, 0, 1, 0, 0]	[0, 0, 2, 1, 0, 3, 0, 1, 4, 3, 3, 0]	[0, 1, 8, 16, 20, 29, 29, 59, 102, 113, 82, 37, 17, 3, 3, 0, 2, 2, 0, 0]	[12, 17, 24, 44, 50, 66, 73, 71, 63, 37, 19, 14]	4.990000e-07	5.76e-02	1.16e-02	1.00e-01	0.2	0.4	65	55
ENST00000376919	SSX1	ENSG00000126752	[0, 0, 5, 6, 5, 7, 29, 25, 46, 39, 22, 3, 5, 3, 0, 0, 2, 4, 2, 1]	[10, 11, 6, 24, 26, 31, 20, 16, 13, 10, 10, 2]	[0, 0, 8, 11, 38, 277, 1410, 5735, 7290, 6209, 4738, 2041, 563, 110, 21, 5, 5, 36, 1, 0]	[1607, 2165, 2697, 5030, 6496, 7859, 7601, 6606, 5497, 3740, 2564, 1232]	5.010000e-07	1.59e-02	1.92e-02	2.30e-02	0.4	0.4	50	55
ENST00000453326	TCP11X2	ENSG00000215029	[0, 2, 8, 18, 33, 79, 100, 45, 167, 12, 199, 53, 103, 158, 17, 53, 41, 7, 1, 0]	[0, 1, 0, 2, 22, 28, 30, 21, 14, 11, 3, 2]	[0, 0, 21, 112, 219, 340, 336, 230, 465, 113, 543, 223, 269, 327, 76, 153, 88, 27, 0, 0]	[10, 19, 33, 54, 88, 123, 133, 113, 91, 47, 20, 22]	5.270000e-07	3.48e-02	5.65e-05	9.28e-01	0.5	0.45	55	55
ENST00000262753	POF1B	ENSG00000124429	[0, 1, 3, 12, 4, 4, 2, 6, 4, 7, 7, 4, 1, 0, 1, 1, 0, 0, 0, 0]	[1, 0, 1, 2, 3, 0, 5, 2, 4, 3, 1, 0]	[0, 0, 18, 56, 75, 207, 420, 587, 1031, 1040, 1089, 514, 284, 117, 52, 31, 17, 31, 25, 0]	[299, 134, 286, 599, 776, 866, 972, 765, 611, 411, 283, 100]	5.880000e-07	5.21e-01	4.21e-02	4.57e-01	0.35	0.45	55	55
ENST00000276198	HTR2C	ENSG00000147246	[1, 1, 4, 0, 2, 2, 0, 0, 0, 0, 1, 0, 0, 0, 0, 0, 0, 0, 0, 0]	[0, 0, 0, 0, 1, 0, 0, 0, 0, 1, 0, 0]	[0, 0, 8, 7, 2, 6, 7, 10, 25, 41, 41, 14, 3, 2, 1, 0, 1, 1, 0, 0]	[2, 11, 5, 19, 30, 22, 26, 20, 12, 9, 7, 1]	7.020000e-07	8.39e-01	1.17e-01	5.53e-01	0.1	0.45	57.5	50
ENST00000303227	GLOD5	ENSG00000171433	[1, 2, 8, 2, 1, 2, 1, 0, 2, 0, 4, 2, 0, 0, 0, 0, 0, 0, 0, 0]	[2, 0, 0, 0, 0, 0, 1, 1, 2, 0, 0, 0]	[0, 0, 10, 11, 3, 8, 9, 13, 44, 52, 49, 53, 14, 5, 2, 2, 0, 2, 0, 0]	[8, 5, 17, 32, 55, 61, 40, 51, 26, 16, 13, 3]	1.520000e-06	5.30e-01	5.78e-02	5.39e-01	0.15	0.45	57.5	50
ENST00000370406	CXorf40B	ENSG00000197021	[0, 0, 0, 0, 1, 1, 0, 3, 7, 8, 5, 2, 0, 0, 0, 0, 0, 0, 0, 0]	[0, 1, 0, 3, 1, 5, 4, 1, 3, 3, 2, 0]	[0, 66, 960, 622, 324, 246, 348, 370, 383, 378, 306, 110, 76, 88, 63, 95, 115, 147, 30, 0]	[117, 133, 174, 245, 322, 403, 435, 345, 278, 179, 130, 55]	6.250000e-06	7.54e-01	2.87e-06	8.50e-01	0.45	0.3	55	55
ENST00000376771	TBC1D25	ENSG00000068354	[0, 0, 1, 4, 1, 2, 0, 0, 1, 2, 0, 0, 0, 0, 0, 0, 0, 0, 0, 0]	[0, 0, 1, 0, 1, 0, 1, 0, 0, 0, 0, 0]	[0, 0, 22, 38, 38, 36, 95, 198, 595, 895, 1004, 442, 194, 67, 19, 4, 12, 29, 19, 0]	[107, 182, 199, 347, 439, 490, 448, 439, 361, 280, 206, 120]	9.570000e-06	6.27e-01	3.75e-03	4.31e-01	0.2	0.45	45	55
ENST00000358526	AKAP4	ENSG00000147081	[0, 0, 0, 1, 2, 0, 0, 0, 0, 0, 0, 0, 0, 0, 0, 0, 0, 0, 0, 0]	[0, 0, 0, 1, 0, 0, 0, 0, 1, 0, 0, 0]	[0, 0, 21, 29, 19, 40, 93, 325, 783, 1039, 812, 265, 90, 20, 5, 1, 3, 5, 1, 0]	[239, 71, 187, 355, 488, 508, 554, 578, 424, 230, 178, 73]	1.600000e-05	9.92e-01	5.30e-01	7.01e-01	0.2	0.45	52.5	55
ENST00000540052	BCORL1	ENSG00000085185	[0, 0, 3, 1, 2, 1, 1, 1, 3, 1, 0, 0, 0, 0, 0, 0, 0, 0, 0, 0]	[0, 0, 0, 0, 1, 4, 0, 2, 3, 0, 0, 0]	[0, 4, 36, 52, 50, 90, 209, 500, 1626, 2953, 2991, 1039, 360, 105, 39, 22, 19, 31, 23, 0]	[524, 251, 587, 1156, 1462, 1736, 1747, 1466, 1135, 835, 534, 216]	1.720000e-05	6.04e-01	2.52e-03	5.51e-01	0.25	0.45	55	55
ENST00000373275	BRWD3	ENSG00000165288	[0, 1, 0, 1, 0, 1, 2, 1, 0, 0, 0, 0, 0, 0, 0, 0, 0, 0, 0, 0]	[1, 0, 0, 0, 0, 0, 0, 0, 0, 1, 0, 0]	[0, 1, 36, 42, 24, 37, 61, 188, 489, 747, 739, 248, 71, 13, 4, 10, 9, 10, 7, 0]	[83, 111, 148, 239, 324, 376, 367, 321, 278, 179, 145, 59]	1.730000e-05	6.19e-01	1.08e-01	7.18e-01	0.275	0.45	47.5	55
ENST00000377967	KDM6A	ENSG00000147050	[0, 0, 1, 2, 1, 2, 1, 2, 2, 0, 0, 0, 0, 0, 0, 0, 0, 0, 0, 0]	[1, 0, 0, 0, 0, 0, 0, 0, 0, 0, 0, 1]	[0, 0, 49, 52, 43, 109, 399, 1433, 4018, 5706, 5389, 2181, 669, 115, 30, 9, 11, 68, 67, 0]	[805, 1035, 1361, 2725, 3676, 4415, 4143, 3652, 2899, 1968, 1335, 612]	2.570000e-05	7.49e-01	1.19e-02	7.34e-01	0.25	0.45	52.5	55
ENST00000370357	PASD1	ENSG00000166049	[0, 0, 2, 1, 3, 1, 0, 8, 11, 4, 1, 0, 2, 0, 0, 0, 0, 0, 0, 0]	[0, 1, 2, 2, 0, 3, 0, 0, 4, 1, 1, 2]	[0, 3, 83, 146, 407, 1243, 2987, 6414, 16303, 21551, 16164, 5276, 1527, 380, 79, 50, 46, 256, 549, 69]	[2867, 3768, 4866, 9382, 12317, 15275, 14210, 12097, 10021, 6984, 4873, 2264]	2.630000e-05	2.45e-01	5.90e-03	3.95e-01	0.4	0.45	57.5	55
ENST00000276173	RIPPLY1	ENSG00000147223	[0, 0, 2, 3, 2, 7, 1, 1, 3, 0, 1, 2, 1, 2, 0, 0, 0, 0, 0, 0]	[0, 0, 0, 1, 0, 0, 3, 1, 0, 1, 0, 0]	[0, 0, 5, 12, 9, 16, 46, 73, 80, 94, 74, 32, 8, 5, 0, 1, 0, 4, 3, 0]	[39, 12, 21, 44, 55, 60, 71, 49, 41, 39, 21, 11]	2.640000e-05	4.34e-01	3.39e-02	7.20e-01	0.25	0.4	55	55
ENST00000372927	CENPI	ENSG00000102384	[0, 0, 0, 0, 5, 0, 1, 0, 0, 0, 0, 0, 0, 0, 0, 0, 0, 0, 0, 0]	[1, 0, 0, 0, 1, 0, 1, 0, 0, 0, 0, 0]	[0, 0, 9, 29, 39, 137, 510, 1830, 6133, 6552, 4011, 1834, 900, 285, 90, 27, 4, 18, 8, 0]	[958, 1131, 1578, 2926, 3758, 4636, 4440, 3866, 3155, 2142, 1519, 683]	2.640000e-05	8.08e-01	2.14e-01	4.68e-01	0.2	0.45	45	55
ENST00000543253	GPRASP2	ENSG00000158301	[0, 0, 4, 2, 0, 0, 1, 3, 0, 4, 1, 0, 0, 0, 0, 0, 0, 0, 0, 0]	[0, 0, 0, 0, 0, 3, 0, 1, 0, 0, 1, 0]	[0, 1, 4, 4, 2, 12, 40, 104, 350, 532, 489, 181, 61, 19, 4, 4, 2, 4, 0, 0]	[73, 65, 103, 176, 201, 246, 214, 238, 217, 111, 119, 42]	3.530000e-05	5.01e-01	1.20e-02	6.57e-01	0.35	0.45	50	55
ENST00000371311	CT47B1	ENSG00000236446	[0, 0, 1, 4, 2, 1, 4, 1, 3, 2, 5, 2, 2, 0, 0, 0, 0, 0, 0, 0]	[0, 0, 1, 1, 2, 5, 1, 2, 1, 2, 3, 0]	[1, 3, 83, 42, 33, 73, 205, 685, 3128, 8730, 11114, 3933, 911, 190, 53, 26, 30, 104, 98, 0]	[1879, 2260, 2994, 5640, 7341, 8799, 8365, 7543, 6084, 4181, 2830, 1273]	3.940000e-05	8.84e-01	8.41e-01	6.83e-01	0.4	0.5	52.5	55
ENST00000456733	SYTL5	ENSG00000147041	[0, 0, 5, 6, 2, 2, 3, 3, 2, 2, 4, 2, 0, 1, 0, 0, 0, 0, 0, 0]	[1, 0, 0, 1, 3, 2, 1, 4, 2, 2, 1, 0]	[0, 3, 118, 428, 885, 1922, 3412, 4298, 7173, 7089, 8504, 4667, 2799, 1174, 397, 360, 389, 503, 198, 0]	[1925, 1903, 2293, 4580, 6386, 8077, 7390, 6262, 5070, 3391, 2379, 1269]	4.330000e-05	7.19e-01	2.65e-02	2.32e-01	0.3	0.45	60	55
ENST00000373542	PHKA1	ENSG00000067177	[0, 0, 7, 4, 0, 3, 1, 0, 5, 8, 7, 1, 0, 0, 0, 0, 0, 0, 0, 0]	[0, 2, 0, 2, 4, 3, 3, 3, 4, 1, 2, 0]	[0, 0, 23, 26, 10, 25, 59, 203, 723, 1157, 963, 291, 76, 8, 3, 1, 8, 20, 10, 0]	[124, 171, 198, 313, 411, 483, 479, 400, 340, 244, 224, 104]	4.650000e-05	1.00e+00	7.18e-02	8.41e-01	0.4	0.45	55	55
ENST00000370490	SLITRK2	ENSG00000185985	[0, 0, 2, 3, 0, 0, 2, 2, 1, 1, 0, 0, 0, 0, 0, 0, 0, 1, 0, 0]	[0, 0, 0, 0, 0, 0, 0, 1, 0, 0, 3, 0]	[0, 6, 42, 20, 53, 216, 687, 2244, 7303, 11168, 10386, 4058, 1026, 195, 41, 15, 17, 85, 46, 0]	[3472, 4336, 6044, 11420, 14142, 17494, 16382, 14367, 11853, 8044, 5545, 2536]	5.240000e-05	4.94e-02	3.73e-02	3.47e-02	0.3	0.45	75	55
ENST00000374403	KIF4A	ENSG00000090889	[0, 0, 0, 3, 2, 2, 1, 2, 1, 0, 0, 1, 0, 0, 0, 0, 0, 0, 0, 0]	[1, 0, 0, 0, 1, 1, 1, 0, 0, 0, 0, 0]	[0, 1, 36, 52, 117, 344, 935, 1990, 4211, 4817, 4152, 1574, 829, 332, 108, 90, 76, 79, 27, 0]	[3257, 4119, 5550, 10331, 12910, 15782, 15068, 13277, 11035, 7345, 5025, 2334]	6.270000e-05	6.51e-01	8.15e-02	3.14e-01	0.25	0.45	47.5	55
ENST00000370460	AFF2	ENSG00000155966	[0, 0, 3, 1, 1, 2, 1, 2, 0, 3, 0, 0, 0, 0, 0, 0, 0, 0, 0, 0]	[0, 0, 0, 1, 1, 1, 1, 0, 0, 0, 0, 0]	[0, 0, 9, 50, 107, 189, 405, 849, 2256, 2765, 1773, 549, 194, 48, 16, 13, 4, 13, 5, 0]	[458, 296, 598, 1079, 1313, 1566, 1540, 1368, 1127, 767, 524, 222]	6.430000e-05	6.47e-01	5.05e-02	3.12e-01	0.25	0.45	47.5	55
ENST00000453707	CITED1	ENSG00000125931	[0, 0, 5, 1, 0, 0, 2, 0, 0, 2, 2, 0, 0, 0, 0, 0, 0, 0, 0, 0]	[0, 0, 0, 0, 2, 0, 1, 0, 2, 0, 0, 0]	[0, 1, 16, 22, 10, 34, 84, 196, 538, 792, 779, 282, 100, 33, 7, 4, 5, 21, 12, 0]	[185, 73, 156, 320, 400, 439, 489, 425, 335, 201, 145, 78]	8.570000e-05	9.11e-01	1.33e-01	7.63e-01	0.225	0.45	55	55
ENST00000453960	MECP2	ENSG00000169057	[0, 0, 1, 1, 0, 3, 0, 2, 1, 1, 1, 0, 0, 0, 0, 0, 0, 0, 0, 0]	[0, 1, 0, 0, 0, 1, 1, 2, 0, 3, 0, 0]	[0, 0, 14, 22, 15, 15, 40, 148, 750, 2095, 2160, 717, 134, 28, 6, 4, 3, 10, 7, 0]	[204, 180, 290, 657, 1070, 1067, 1061, 931, 707, 490, 340, 136]	8.870000e-05	5.67e-01	2.81e-02	2.47e-01	0.3	0.45	60	55
ENST00000339534	ZCCHC13	ENSG00000187969	[0, 0, 1, 0, 1, 4, 9, 20, 53, 58, 82, 29, 18, 10, 3, 0, 2, 4, 4, 0]	[13, 3, 10, 34, 35, 35, 49, 38, 22, 17, 16, 3]	[0, 1, 5, 3, 2, 9, 45, 125, 272, 368, 313, 110, 37, 8, 0, 1, 1, 13, 2, 0]	[42, 23, 41, 140, 193, 221, 189, 197, 156, 84, 59, 26]	1.080000e-04	8.66e-01	9.08e-06	3.57e-01	0.5	0.45	55	55
ENST00000373344	ATRX	ENSG00000085224	[0, 0, 3, 1, 3, 1, 0, 1, 0, 1, 1, 1, 1, 0, 0, 0, 0, 0, 0, 0]	[1, 0, 1, 0, 0, 1, 1, 0, 0, 0, 0, 0]	[11, 42, 50, 47, 33, 72, 198, 518, 1342, 1783, 1815, 837, 395, 129, 29, 17, 6, 17, 8, 0]	[347, 179, 328, 724, 1183, 1217, 1198, 1072, 823, 535, 348, 149]	1.110000e-04	4.55e-01	2.09e-01	3.26e-01	0.2	0.45	42.5	55
ENST00000337685	MUM1L1	ENSG00000157502	[0, 0, 2, 2, 1, 1, 1, 1, 1, 1, 0, 0, 0, 0, 0, 0, 0, 0, 0, 0]	[0, 0, 1, 1, 0, 0, 0, 1, 0, 0, 0, 0]	[0, 1, 32, 42, 32, 80, 172, 313, 715, 902, 1119, 599, 266, 101, 29, 30, 21, 52, 35, 0]	[135, 190, 233, 369, 426, 629, 586, 560, 501, 336, 217, 90]	1.130000e-04	4.60e-01	4.85e-03	7.20e-01	0.225	0.45	40	55
ENST00000535861	ZNF185	ENSG00000147394	[0, 0, 8, 21, 7, 12, 7, 9, 18, 12, 16, 9, 3, 0, 0, 0, 0, 1, 1, 0]	[3, 1, 3, 4, 10, 15, 6, 10, 3, 6, 3, 1]	[0, 0, 37, 69, 51, 52, 86, 118, 242, 167, 161, 73, 35, 19, 5, 5, 2, 10, 5, 0]	[49, 25, 57, 74, 101, 131, 124, 118, 107, 64, 44, 18]	1.570000e-04	8.61e-01	8.32e-02	7.15e-01	0.35	0.4	50	55
ENST00000276055	CHST7	ENSG00000147119	[0, 0, 1, 4, 1, 5, 2, 1, 1, 0, 3, 0, 1, 2, 0, 0, 0, 0, 0, 0]	[0, 0, 0, 1, 1, 0, 1, 0, 0, 1, 0, 0]	[0, 1, 16, 64, 51, 77, 99, 150, 358, 312, 366, 145, 97, 90, 18, 31, 15, 14, 6, 0]	[85, 40, 94, 172, 264, 307, 293, 217, 149, 104, 60, 28]	1.680000e-04	1.00e+00	3.56e-01	7.05e-01	0.25	0.45	50	50
ENST00000379869	GPR64	ENSG00000173698	[0, 0, 3, 1, 1, 3, 1, 0, 3, 1, 1, 0, 0, 0, 0, 0, 0, 0, 0, 0]	[0, 0, 0, 0, 3, 0, 2, 0, 1, 0, 2, 0]	[0, 1, 17, 37, 24, 57, 177, 453, 887, 837, 613, 186, 50, 13, 1, 2, 2, 24, 3, 0]	[136, 146, 168, 267, 335, 434, 455, 424, 347, 249, 188, 105]	1.710000e-04	7.59e-01	1.84e-01	8.44e-01	0.25	0.45	55	55
ENST00000357242	TBC1D8B	ENSG00000133138	[0, 1, 0, 1, 2, 2, 6, 15, 27, 20, 16, 8, 2, 0, 0, 0, 0, 0, 1, 0]	[1, 1, 7, 7, 13, 17, 17, 13, 8, 6, 4, 2]	[0, 1, 5, 45, 52, 94, 252, 614, 1701, 2248, 2020, 852, 386, 158, 49, 40, 14, 15, 8, 0]	[560, 155, 489, 874, 1075, 1380, 1463, 1258, 1000, 625, 439, 170]	2.130000e-04	9.25e-01	4.02e-03	7.00e-01	0.4	0.45	55	55
ENST00000328078	GLUD2	ENSG00000182890	[0, 0, 0, 0, 0, 0, 0, 3, 6, 10, 13, 8, 1, 0, 0, 0, 0, 1, 0, 0]	[2, 1, 4, 4, 7, 2, 7, 3, 7, 4, 1, 0]	[0, 1, 4, 7, 5, 11, 5, 15, 61, 88, 112, 81, 93, 63, 29, 30, 15, 7, 2, 0]	[29, 12, 23, 72, 94, 111, 114, 76, 72, 45, 20, 12]	2.290000e-04	8.73e-01	1.21e-03	8.74e-01	0.5	0.55	55	50
ENST00000371388	RHOXF2	ENSG00000131721	[0, 0, 8, 37, 94, 183, 161, 100, 125, 70, 118, 52, 33, 20, 8, 9, 4, 1, 0, 0]	[19, 16, 15, 34, 31, 39, 37, 51, 34, 26, 26, 12]	[0, 0, 26, 113, 272, 336, 347, 196, 261, 255, 175, 69, 37, 17, 9, 7, 9, 16, 3, 0]	[59, 16, 45, 83, 149, 165, 175, 154, 112, 80, 59, 21]	2.450000e-04	2.03e-01	1.09e-01	6.78e-02	0.35	0.3	55	55
ENST00000373004	SRPX2	ENSG00000102359	[0, 0, 5, 0, 1, 3, 1, 0, 1, 2, 2, 1, 0, 0, 0, 0, 0, 0, 0, 0]	[0, 0, 0, 1, 0, 1, 0, 2, 2, 1, 1, 0]	[0, 0, 7, 23, 7, 10, 11, 25, 75, 155, 124, 36, 12, 4, 2, 0, 3, 2, 3, 0]	[18, 14, 32, 44, 61, 66, 71, 55, 49, 24, 25, 8]	3.040000e-04	1.12e-01	2.11e-01	4.48e-02	0.25	0.45	62.5	50
ENST00000371106	XPNPEP2	ENSG00000122121	[0, 0, 1, 2, 7, 2, 7, 3, 17, 9, 15, 2, 2, 0, 0, 0, 0, 0, 0, 0]	[5, 3, 3, 7, 8, 5, 10, 11, 7, 2, 6, 0]	[0, 1, 22, 43, 40, 124, 538, 1960, 6354, 9366, 6139, 1880, 509, 108, 25, 13, 12, 31, 11, 0]	[1374, 1687, 2330, 4195, 5586, 6896, 6656, 5839, 4696, 3132, 2158, 939]	3.290000e-04	9.78e-01	5.98e-01	8.38e-01	0.4	0.45	55	55
ENST00000371628	LONRF3	ENSG00000175556	[0, 0, 1, 4, 7, 4, 1, 3, 5, 6, 5, 1, 5, 2, 1, 0, 7, 3, 0, 1]	[4, 4, 0, 1, 6, 4, 0, 5, 2, 0, 0, 0]	[0, 3, 114, 268, 559, 1676, 3850, 6516, 12250, 13221, 9597, 3497, 1587, 613, 201, 195, 242, 431, 248, 1]	[2857, 3487, 4597, 8421, 10788, 13337, 12632, 11051, 9064, 6167, 4355, 2018]	4.130000e-04	9.79e-02	2.69e-02	4.01e-01	0.45	0.45	45	55
ENST00000380861	WWC3	ENSG00000047644	[0, 0, 1, 1, 1, 3, 0, 1, 0, 0, 1, 0, 0, 0, 0, 0, 0, 0, 0, 0]	[0, 0, 0, 0, 1, 0, 0, 1, 1, 0, 0, 0]	[0, 9, 91, 146, 172, 362, 635, 1318, 3172, 3576, 4091, 2150, 1196, 635, 264, 215, 217, 272, 92, 4]	[2642, 2141, 3914, 7208, 9384, 11595, 10814, 9532, 7918, 5291, 3674, 1736]	4.150000e-04	9.56e-01	8.63e-02	6.44e-01	0.25	0.45	60	55
ENST00000428173	NRK	ENSG00000123572	[0, 0, 6, 5, 8, 8, 3, 2, 2, 3, 4, 2, 0, 0, 0, 0, 0, 0, 0, 0]	[1, 0, 0, 0, 1, 4, 1, 0, 1, 2, 1, 1]	[0, 1, 97, 154, 119, 94, 78, 78, 171, 167, 212, 97, 57, 32, 8, 15, 4, 15, 2, 2]	[2552, 3417, 4499, 8411, 10310, 12693, 11916, 10506, 8868, 5976, 4125, 1923]	4.490000e-04	7.67e-01	5.18e-03	9.63e-01	0.25	0.4	52.5	55
ENST00000449327	RP1-241P17.4	ENSG00000228532	[0, 0, 0, 0, 0, 0, 0, 1, 1, 3, 4, 1, 1, 0, 0, 0, 0, 0, 0, 0]	[0, 0, 0, 0, 2, 1, 2, 1, 3, 0, 1, 0]	[0, 0, 2, 2, 18, 16, 6, 7, 13, 9, 5, 1, 0, 0, 0, 0, 0, 0, 1, 0]	[3, 0, 3, 6, 5, 8, 12, 8, 2, 4, 3, 0]	4.940000e-04	6.66e-01	1.87e-03	4.41e-01	0.5	0.3	57.5	55
ENST00000351072	XAGE5	ENSG00000171405	[0, 0, 3, 2, 0, 0, 2, 4, 6, 2, 1, 1, 1, 0, 0, 0, 0, 0, 0, 0]	[0, 0, 1, 6, 2, 1, 7, 2, 2, 0, 1, 1]	[0, 0, 2, 0, 2, 1, 15, 21, 38, 48, 55, 35, 14, 4, 0, 0, 0, 1, 0, 0]	[2, 3, 14, 42, 86, 115, 81, 61, 28, 23, 11, 0]	5.070000e-04	4.71e-01	6.50e-03	3.24e-01	0.375	0.45	55	50
ENST00000381317	ASMTL	ENSG00000169093	[0, 1, 20, 5, 3, 3, 5, 7, 38, 44, 50, 17, 7, 3, 1, 0, 0, 0, 0, 0]	[4, 1, 8, 10, 23, 27, 19, 11, 13, 6, 7, 1]	[0, 36, 107, 217, 681, 2280, 6639, 16790, 43148, 54907, 53724, 25860, 12301, 4197, 1348, 724, 325, 186, 176, 36]	[8758, 11748, 15585, 29186, 35431, 43232, 40800, 36068, 30232, 20467, 14023, 6514]	5.380000e-04	4.56e-01	9.99e-02	9.20e-02	0.45	0.45	50	55
ENST00000374852	MTMR8	ENSG00000102043	[0, 0, 3, 12, 4, 8, 7, 5, 19, 13, 10, 6, 2, 1, 0, 0, 1, 0, 0, 0]	[3, 3, 1, 4, 11, 7, 6, 3, 8, 8, 3, 2]	[0, 1, 11, 27, 23, 29, 33, 71, 155, 169, 169, 64, 26, 11, 3, 1, 0, 2, 4, 0]	[34, 23, 46, 72, 115, 142, 122, 119, 56, 74, 39, 11]	6.630000e-04	1.78e-01	1.73e-02	9.31e-01	0.4	0.45	55	50
ENST00000377073	ZNF157	ENSG00000147117	[0, 0, 2, 3, 2, 1, 3, 0, 6, 3, 2, 3, 0, 0, 0, 0, 0, 0, 0, 0]	[2, 1, 0, 4, 4, 3, 3, 1, 2, 1, 2, 0]	[0, 1, 9, 15, 22, 46, 150, 375, 1015, 1352, 1096, 416, 160, 51, 15, 13, 9, 18, 10, 0]	[311, 108, 274, 480, 605, 740, 743, 690, 536, 352, 271, 111]	6.690000e-04	7.28e-01	1.11e-01	3.59e-01	0.4	0.45	50	55
ENST00000341514	ATP7A	ENSG00000165240	[0, 0, 0, 1, 0, 0, 2, 2, 2, 0, 0, 0, 0, 0, 0, 0, 0, 0, 0, 0]	[2, 0, 0, 1, 0, 3, 1, 0, 0, 1, 0, 1]	[0, 0, 3, 11, 4, 8, 27, 101, 408, 747, 417, 89, 23, 7, 1, 0, 1, 1, 1, 0]	[57, 94, 105, 161, 213, 266, 283, 257, 194, 133, 115, 49]	6.730000e-04	7.92e-01	2.00e-01	4.99e-01	0.35	0.45	50	55
ENST00000055335	PPP1R3F	ENSG00000049769	[0, 0, 2, 4, 6, 2, 0, 2, 2, 3, 7, 3, 0, 0, 0, 1, 0, 0, 0, 0]	[1, 1, 1, 3, 2, 0, 2, 1, 1, 2, 0, 0]	[0, 2, 48, 147, 196, 387, 494, 509, 1167, 718, 1554, 714, 748, 687, 211, 373, 302, 146, 28, 1]	[146, 162, 247, 396, 507, 563, 656, 585, 541, 351, 298, 123]	6.820000e-04	2.84e-01	5.23e-03	4.79e-01	0.375	0.5	45	55
ENST00000376759	RBM3	ENSG00000102317	[0, 0, 2, 12, 7, 5, 6, 2, 0, 1, 0, 1, 0, 0, 1, 0, 0, 0, 0, 0]	[0, 0, 0, 0, 0, 1, 2, 0, 0, 0, 0, 0]	[0, 0, 7, 14, 3, 6, 2, 4, 6, 8, 8, 5, 3, 1, 0, 0, 1, 0, 0, 0]	[3, 0, 3, 1, 1, 4, 7, 6, 7, 3, 0, 1]	7.140000e-04	4.70e-01	1.82e-02	3.28e-01	0.2	0.35	55	55
ENST00000381163	GYG2	ENSG00000056998	[0, 0, 2, 5, 3, 8, 3, 1, 4, 9, 12, 2, 4, 3, 0, 0, 1, 0, 0, 0]	[2, 2, 1, 4, 5, 9, 13, 6, 4, 3, 1, 0]	[0, 4, 48, 52, 48, 81, 179, 335, 777, 958, 819, 307, 121, 38, 14, 5, 5, 6, 10, 0]	[193, 111, 216, 377, 454, 575, 612, 597, 395, 293, 161, 74]	7.650000e-04	7.33e-01	6.48e-01	2.20e-01	0.45	0.45	55	55
ENST00000314720	TCEANC	ENSG00000176896	[0, 0, 0, 3, 4, 2, 1, 2, 10, 2, 5, 4, 0, 0, 0, 0, 0, 0, 0, 0]	[1, 1, 2, 3, 3, 3, 1, 3, 1, 0, 0, 0]	[0, 1, 41, 133, 367, 946, 1548, 1873, 4947, 4302, 6774, 3278, 2403, 1974, 367, 838, 584, 255, 29, 4]	[1339, 1668, 1653, 2887, 4037, 5058, 4522, 3964, 3114, 2109, 1363, 748]	7.730000e-04	4.08e-01	2.55e-02	1.23e-01	0.4	0.5	45	50
ENST00000517294	CCDC160	ENSG00000203952	[0, 0, 3, 7, 4, 2, 1, 1, 1, 1, 1, 2, 1, 1, 0, 0, 0, 0, 0, 0]	[0, 0, 0, 1, 0, 1, 0, 1, 0, 0, 0, 0]	[0, 1, 14, 27, 16, 19, 18, 20, 36, 33, 39, 30, 19, 9, 2, 3, 8, 15, 5, 5]	[2185, 2819, 3111, 5643, 7816, 9814, 8878, 8018, 6735, 4416, 2977, 1553]	7.890000e-04	9.94e-01	4.81e-02	6.42e-01	0.2	0.45	50	55
ENST00000276202	DOCK11	ENSG00000147251	[0, 0, 1, 4, 5, 0, 4, 2, 6, 4, 5, 2, 0, 0, 0, 0, 0, 1, 0, 0]	[1, 0, 1, 1, 3, 3, 8, 3, 2, 3, 1, 0]	[0, 10, 64, 179, 343, 847, 1853, 3659, 8984, 11172, 10597, 4496, 1976, 764, 222, 143, 88, 136, 82, 0]	[1725, 2557, 3268, 5946, 7267, 8937, 8423, 7596, 6418, 4377, 3106, 1492]	7.930000e-04	6.90e-01	6.46e-02	9.10e-01	0.4	0.45	55	55
ENST00000378045	FUNDC1	ENSG00000069509	[0, 0, 4, 2, 0, 1, 0, 2, 1, 0, 0, 0, 1, 1, 0, 0, 0, 0, 0, 0]	[0, 0, 0, 1, 0, 2, 0, 0, 1, 0, 1, 0]	[0, 0, 22, 35, 59, 217, 494, 877, 1475, 1431, 1483, 667, 391, 127, 51, 45, 50, 72, 55, 0]	[288, 269, 405, 745, 966, 1181, 1055, 907, 786, 519, 348, 187]	8.700000e-04	9.97e-01	1.99e-01	9.88e-01	0.2	0.45	50	50
ENST00000373125	DACH2	ENSG00000126733	[0, 0, 2, 0, 3, 2, 2, 0, 0, 2, 2, 0, 0, 0, 0, 0, 0, 0, 0, 0]	[0, 0, 0, 0, 0, 1, 2, 0, 0, 0, 0, 0]	[0, 0, 13, 25, 22, 16, 41, 57, 126, 136, 130, 69, 23, 14, 3, 5, 3, 7, 3, 0]	[16, 22, 34, 71, 77, 95, 89, 86, 71, 40, 20, 19]	8.830000e-04	6.84e-01	1.87e-01	4.70e-01	0.25	0.45	55	55
ENST00000544228	MTMR1	ENSG00000063601	[0, 0, 1, 2, 1, 2, 0, 0, 2, 1, 0, 0, 0, 0, 0, 0, 0, 0, 0, 0]	[0, 0, 1, 0, 0, 1, 0, 0, 0, 0, 1, 0]	[0, 2, 56, 31, 29, 64, 221, 795, 2247, 3114, 3251, 1571, 858, 257, 93, 34, 18, 33, 19, 0]	[2310, 2841, 4146, 7562, 9342, 11425, 10933, 9728, 8183, 5523, 3824, 1793]	9.480000e-04	9.87e-01	1.03e-02	6.53e-01	0.25	0.45	50	55
ENST00000218176	KCND1	ENSG00000102057	[0, 0, 2, 1, 1, 0, 2, 1, 1, 0, 0, 0, 1, 0, 0, 0, 0, 0, 0, 0]	[1, 0, 0, 0, 1, 1, 4, 0, 0, 0, 0, 0]	[0, 2, 48, 83, 61, 62, 133, 257, 643, 746, 882, 386, 192, 73, 21, 11, 13, 13, 21, 0]	[203, 76, 192, 421, 548, 646, 683, 523, 412, 285, 173, 73]	1.260000e-03	2.99e-01	9.68e-02	1.27e-01	0.3	0.45	55	55
ENST00000326624	ZBTB33	ENSG00000177485	[0, 0, 0, 0, 1, 2, 1, 0, 1, 0, 0, 0, 0, 0, 0, 0, 0, 0, 0, 0]	[0, 0, 0, 0, 0, 0, 1, 0, 0, 0, 0, 2]	[0, 0, 1, 4, 2, 2, 3, 17, 59, 92, 83, 47, 12, 3, 1, 0, 0, 0, 0, 0]	[10, 6, 8, 25, 32, 36, 27, 41, 30, 14, 14, 13]	1.730000e-03	1.28e-01	1.22e-01	8.34e-01	0.25	0.45	80	55
ENST00000427411	ACE2	ENSG00000130234	[0, 0, 0, 1, 4, 0, 2, 1, 2, 1, 1, 0, 0, 0, 0, 0, 0, 0, 0, 0]	[0, 0, 0, 2, 0, 0, 0, 0, 1, 1, 0, 0]	[0, 0, 8, 22, 61, 122, 233, 385, 965, 1582, 1263, 430, 267, 95, 37, 21, 8, 11, 4, 0]	[196, 194, 256, 499, 607, 666, 691, 569, 577, 366, 299, 171]	1.740000e-03	8.44e-01	6.24e-02	9.53e-01	0.3	0.45	52.5	55
ENST00000338144	ENOX2	ENSG00000165675	[0, 0, 4, 4, 4, 1, 1, 0, 5, 3, 6, 2, 1, 0, 0, 0, 0, 0, 0, 0]	[0, 0, 1, 4, 5, 6, 4, 4, 1, 1, 3, 0]	[0, 0, 8, 16, 13, 11, 30, 55, 116, 157, 118, 43, 6, 2, 1, 0, 0, 1, 0, 0]	[14, 27, 35, 46, 68, 94, 96, 80, 59, 42, 32, 9]	1.810000e-03	9.56e-01	8.96e-01	6.59e-01	0.4	0.45	50	55
ENST00000374599	STARD8	ENSG00000130052	[0, 0, 2, 5, 3, 1, 1, 2, 4, 2, 3, 3, 0, 1, 0, 0, 0, 0, 0, 0]	[0, 1, 1, 1, 1, 1, 1, 0, 2, 2, 1, 1]	[0, 2, 99, 161, 107, 225, 542, 977, 2314, 2637, 2773, 1364, 690, 227, 66, 52, 54, 114, 109, 0]	[532, 477, 607, 1128, 1261, 1577, 1495, 1400, 1231, 872, 642, 303]	1.860000e-03	5.19e-01	9.88e-02	6.07e-01	0.35	0.45	60	55
ENST00000338883	MAP3K15	ENSG00000180815	[0, 5, 28, 36, 22, 22, 29, 33, 122, 144, 137, 59, 34, 18, 6, 2, 2, 6, 1, 0]	[19, 29, 19, 49, 61, 64, 65, 66, 57, 31, 36, 17]	[0, 3, 77, 133, 113, 178, 257, 433, 1034, 1283, 1253, 584, 270, 118, 37, 25, 20, 31, 9, 0]	[348, 151, 316, 529, 784, 879, 877, 775, 585, 361, 252, 98]	2.010000e-03	9.07e-02	2.09e-01	1.38e-01	0.45	0.45	55	50
ENST00000519389	HEPH	ENSG00000089472	[0, 0, 4, 7, 1, 1, 1, 6, 4, 7, 3, 3, 0, 0, 0, 0, 0, 0, 0, 0]	[0, 3, 3, 3, 5, 3, 3, 4, 3, 1, 0, 0]	[0, 2, 108, 187, 402, 1119, 2558, 4432, 8212, 7545, 6822, 3074, 1424, 457, 127, 83, 88, 245, 150, 0]	[1931, 1854, 2464, 4539, 5530, 6486, 6632, 5683, 4974, 3451, 2591, 1221]	2.020000e-03	5.09e-01	3.83e-02	4.14e-01	0.35	0.45	47.5	55
ENST00000316077	MAP7D3	ENSG00000129680	[0, 0, 5, 4, 1, 3, 5, 4, 19, 12, 12, 6, 3, 2, 1, 0, 0, 0, 0, 0]	[1, 2, 4, 4, 6, 10, 12, 15, 10, 7, 0, 4]	[2, 3, 20, 21, 27, 34, 104, 274, 762, 1318, 932, 256, 73, 26, 4, 2, 3, 5, 3, 0]	[140, 197, 247, 406, 426, 535, 561, 485, 412, 279, 210, 116]	2.100000e-03	1.76e-01	7.31e-01	7.94e-02	0.4	0.45	55	55
ENST00000381241	ASMT	ENSG00000196433	[0, 0, 3, 5, 2, 7, 15, 12, 73, 159, 121, 40, 3, 1, 1, 1, 0, 0, 0, 0]	[8, 11, 16, 21, 29, 46, 44, 33, 37, 26, 19, 7]	[0, 0, 12, 21, 36, 139, 244, 732, 5351, 10607, 5821, 906, 129, 60, 11, 12, 4, 1, 0, 0]	[553, 716, 926, 1690, 2263, 2656, 2671, 2355, 1938, 1280, 800, 394]	2.140000e-03	2.83e-01	5.74e-05	1.78e-01	0.45	0.45	55	55
ENST00000330258	AMER1	ENSG00000184675	[0, 0, 3, 0, 1, 2, 0, 0, 2, 0, 0, 1, 2, 0, 0, 0, 0, 0, 0, 0]	[0, 0, 0, 2, 0, 1, 1, 1, 0, 1, 0, 0]	[0, 1, 35, 55, 38, 63, 159, 412, 1306, 1762, 1826, 748, 300, 74, 13, 14, 23, 41, 17, 0]	[595, 290, 592, 1141, 1476, 1699, 1684, 1483, 1146, 764, 525, 231]	2.930000e-03	1.00e+00	4.03e-01	7.60e-01	0.25	0.45	52.5	55
ENST00000217939	MXRA5	ENSG00000101825	[0, 0, 5, 3, 1, 3, 2, 2, 3, 8, 6, 1, 2, 0, 0, 0, 0, 0, 0, 0]	[1, 0, 4, 0, 4, 2, 3, 5, 1, 1, 0, 1]	[0, 685, 3290, 4158, 2879, 3470, 8441, 21656, 53757, 69460, 55558, 20436, 7265, 2798, 1327, 1479, 1308, 1570, 652, 29]	[15451, 19638, 25180, 47101, 58611, 71041, 68512, 60366, 50120, 34065, 24379, 11408]	2.970000e-03	9.51e-01	2.52e-01	8.83e-01	0.4	0.45	52.5	55
ENST00000262648	KAL1	ENSG00000011201	[0, 0, 3, 2, 0, 0, 0, 0, 0, 2, 1, 0, 0, 0, 0, 0, 0, 0, 0, 0]	[0, 0, 1, 1, 1, 0, 1, 0, 2, 0, 0, 0]	[0, 2, 64, 72, 77, 286, 1018, 2873, 7136, 8007, 5482, 1608, 498, 164, 20, 29, 57, 224, 177, 0]	[1747, 2323, 2931, 5223, 6228, 7575, 7431, 6671, 5861, 3942, 2764, 1363]	4.270000e-03	9.98e-01	4.97e-01	8.58e-01	0.15	0.45	50	55
ENST00000424830	HDHD1	ENSG00000130021	[0, 1, 1, 0, 2, 1, 0, 0, 0, 1, 0, 1, 0, 0, 0, 0, 0, 0, 0, 0]	[1, 0, 0, 0, 1, 0, 2, 0, 0, 1, 0, 0]	[0, 7, 117, 278, 862, 2649, 7117, 13563, 19046, 13505, 9172, 3452, 1506, 637, 210, 214, 407, 1037, 594, 0]	[3458, 4520, 5738, 10489, 14586, 18319, 17287, 14893, 12335, 8341, 5738, 2797]	4.360000e-03	9.98e-01	7.63e-01	7.38e-01	0.2	0.4	55	55
ENST00000355610	MORC4	ENSG00000133131	[0, 1, 1, 2, 2, 1, 0, 0, 1, 3, 2, 1, 0, 0, 1, 0, 0, 0, 0, 0]	[1, 1, 0, 1, 1, 1, 1, 2, 0, 0, 1, 0]	[0, 2, 5, 22, 12, 45, 119, 235, 526, 727, 603, 198, 55, 24, 5, 2, 4, 6, 6, 0]	[87, 97, 113, 266, 334, 356, 374, 322, 256, 185, 126, 38]	4.590000e-03	9.69e-01	6.99e-01	8.71e-01	0.4	0.45	50	55
ENST00000276101	AWAT2	ENSG00000147160	[0, 0, 1, 1, 3, 1, 1, 0, 2, 0, 1, 0, 0, 0, 0, 0, 0, 0, 0, 0]	[0, 0, 0, 0, 0, 1, 0, 1, 1, 0, 0, 0]	[0, 0, 16, 22, 11, 19, 14, 23, 65, 81, 109, 48, 28, 12, 1, 1, 1, 4, 1, 0]	[14, 10, 12, 38, 54, 73, 62, 52, 56, 22, 18, 9]	4.660000e-03	8.79e-01	6.01e-02	6.56e-01	0.225	0.45	60	55
ENST00000276072	TAF1	ENSG00000147133	[0, 0, 0, 0, 0, 2, 3, 4, 2, 2, 2, 0, 0, 0, 0, 0, 0, 0, 0, 0]	[0, 0, 0, 0, 2, 4, 3, 0, 3, 1, 0, 0]	[1, 54, 152, 114, 68, 112, 288, 770, 1890, 2261, 2006, 782, 376, 127, 51, 31, 14, 26, 17, 0]	[437, 279, 522, 886, 1153, 1506, 1430, 1216, 992, 660, 499, 187]	5.040000e-03	5.03e-01	9.55e-02	8.95e-01	0.35	0.45	55	55
ENST00000357277	REPS2	ENSG00000169891	[0, 0, 1, 3, 0, 2, 1, 2, 0, 1, 1, 0, 0, 0, 0, 0, 0, 0, 0, 0]	[0, 0, 0, 0, 1, 1, 0, 0, 3, 0, 0, 0]	[0, 0, 8, 32, 26, 27, 62, 81, 123, 132, 123, 59, 35, 12, 9, 4, 0, 4, 1, 0]	[19, 28, 48, 58, 108, 120, 106, 95, 66, 50, 41, 24]	5.210000e-03	4.28e-01	1.67e-01	5.24e-01	0.25	0.45	65	55
ENST00000340433	ZCCHC16	ENSG00000187823	[0, 1, 0, 1, 0, 1, 2, 2, 8, 11, 2, 2, 0, 0, 0, 0, 0, 0, 0, 0]	[2, 2, 1, 4, 3, 6, 6, 2, 1, 0, 0, 0]	[0, 1, 15, 13, 22, 100, 381, 1361, 4948, 9412, 9023, 2958, 802, 181, 40, 19, 17, 59, 18, 0]	[1237, 1526, 1959, 3604, 4497, 5606, 5432, 4827, 3979, 2758, 1904, 855]	5.580000e-03	4.65e-02	1.09e-03	8.44e-03	0.425	0.45	50	55
ENST00000318636	CA5B	ENSG00000169239	[0, 0, 4, 4, 2, 0, 3, 4, 6, 10, 2, 2, 0, 0, 0, 1, 0, 0, 0, 0]	[1, 0, 5, 2, 8, 2, 2, 4, 3, 0, 2, 0]	[0, 1, 18, 48, 126, 371, 1174, 3141, 6169, 5406, 4948, 2402, 1589, 652, 278, 152, 76, 121, 21, 0]	[1111, 1576, 1925, 3399, 4364, 5347, 5169, 4724, 3887, 2667, 1915, 864]	5.920000e-03	1.31e-01	2.48e-03	5.58e-01	0.4	0.45	45	55
ENST00000327220	FAM9B	ENSG00000177138	[0, 0, 4, 4, 2, 2, 3, 0, 5, 6, 3, 3, 2, 0, 1, 0, 0, 0, 0, 0]	[0, 1, 0, 2, 3, 4, 2, 2, 0, 1, 1, 0]	[0, 0, 1, 3, 3, 2, 6, 12, 23, 33, 25, 15, 5, 3, 0, 0, 0, 1, 0, 0]	[1, 7, 4, 17, 15, 20, 23, 19, 11, 5, 1, 4]	6.090000e-03	9.66e-01	2.89e-01	5.17e-01	0.4	0.45	50	50
ENST00000442437	GAGE12J	ENSG00000224659	[0, 0, 1, 2, 0, 1, 0, 1, 0, 1, 1, 1, 0, 0, 1, 0, 0, 0, 0, 0]	[0, 1, 0, 2, 1, 3, 0, 1, 0, 0, 0, 0]	[0, 214, 82, 30, 16, 13, 6, 8, 6, 19, 9, 6, 12, 13, 2, 2, 8, 6, 2, 0]	[1, 6, 2, 4, 12, 13, 8, 7, 11, 5, 6, 1]	6.140000e-03	2.05e-01	2.70e-03	9.89e-02	0.35	0.1	47.5	52.5
ENST00000371920	LUZP4	ENSG00000102021	[0, 0, 2, 2, 0, 1, 0, 1, 4, 0, 2, 2, 0, 0, 0, 0, 0, 0, 1, 0]	[0, 2, 1, 4, 1, 2, 3, 2, 0, 1, 0, 0]	[0, 0, 5, 10, 8, 24, 94, 412, 1507, 2922, 2560, 667, 102, 18, 7, 5, 2, 19, 8, 0]	[303, 464, 509, 884, 1034, 1328, 1335, 1127, 1001, 717, 497, 284]	6.480000e-03	4.25e-01	7.64e-01	1.78e-01	0.4	0.45	47.5	55
ENST00000472745	TCEAL4	ENSG00000133142	[0, 0, 0, 0, 0, 0, 1, 2, 1, 0, 0, 0, 0, 0, 0, 0, 0, 0, 0, 0]	[0, 1, 0, 0, 0, 1, 1, 0, 0, 0, 0, 0]	[0, 0, 7, 11, 17, 56, 201, 564, 2628, 6365, 6846, 3095, 1283, 350, 92, 36, 23, 31, 9, 0]	[1085, 1320, 1635, 2943, 3121, 3924, 3851, 3545, 3058, 2244, 1689, 874]	7.190000e-03	7.53e-01	6.25e-01	4.29e-01	0.35	0.5	50	55
ENST00000374519	P2RY4	ENSG00000186912	[0, 0, 1, 0, 1, 1, 1, 10, 36, 34, 16, 2, 2, 4, 1, 1, 0, 2, 1, 0]	[1, 4, 2, 19, 8, 17, 17, 21, 9, 10, 11, 4]	[0, 3, 30, 30, 72, 331, 843, 1736, 3160, 2522, 1319, 310, 109, 35, 9, 17, 52, 130, 120, 0]	[353, 485, 668, 1211, 1730, 2085, 2049, 1747, 1355, 833, 554, 241]	7.890000e-03	2.56e-01	7.04e-03	4.32e-02	0.45	0.4	55	55
ENST00000370328	GABRE	ENSG00000102287	[0, 0, 0, 2, 3, 2, 1, 1, 1, 3, 2, 0, 0, 0, 0, 0, 0, 1, 0, 0]	[0, 1, 0, 2, 1, 0, 1, 1, 1, 1, 1, 1]	[0, 2, 22, 46, 122, 362, 1165, 2369, 4443, 4713, 3229, 973, 298, 60, 11, 8, 13, 45, 23, 0]	[820, 819, 1252, 2208, 2785, 3425, 3292, 2995, 2436, 1661, 1093, 480]	1.010000e-02	9.58e-01	7.05e-01	6.12e-01	0.325	0.45	57.5	55
ENST00000379510	CNKSR2	ENSG00000149970	[0, 0, 0, 2, 1, 1, 0, 0, 1, 1, 0, 0, 0, 0, 0, 0, 0, 0, 0, 0]	[0, 0, 0, 0, 0, 0, 0, 1, 1, 0, 1, 0]	[0, 1, 17, 35, 62, 163, 339, 646, 1172, 1193, 1136, 410, 161, 61, 13, 11, 9, 17, 5, 0]	[198, 153, 237, 541, 866, 845, 926, 783, 594, 413, 263, 89]	1.020000e-02	9.88e-02	1.93e-01	9.01e-02	0.225	0.45	65	55
ENST00000379806	PDHA1	ENSG00000131828	[0, 0, 0, 0, 0, 6, 1, 0, 1, 2, 3, 0, 0, 2, 0, 0, 2, 0, 0, 0]	[0, 0, 0, 0, 0, 2, 0, 1, 0, 0, 0, 0]	[0, 0, 9, 10, 11, 31, 156, 665, 2001, 2330, 1217, 257, 61, 16, 5, 8, 7, 30, 10, 0]	[616, 326, 642, 1292, 1643, 2074, 1906, 1561, 1227, 845, 568, 262]	1.040000e-02	8.59e-01	1.57e-01	9.76e-01	0.45	0.45	50	50
ENST00000538966	PLXNB3	ENSG00000198753	[0, 0, 3, 4, 2, 2, 2, 2, 4, 3, 2, 4, 0, 1, 0, 0, 1, 0, 0, 0]	[0, 2, 5, 3, 3, 2, 4, 3, 2, 2, 1, 0]	[0, 11, 220, 537, 652, 1292, 2414, 3458, 6419, 5715, 7011, 3561, 2410, 1209, 418, 440, 369, 472, 228, 0]	[1998, 1861, 2392, 4336, 5573, 6818, 6737, 6006, 5084, 3418, 2447, 1206]	1.120000e-02	5.85e-01	8.88e-02	4.90e-01	0.375	0.45	50	55
ENST00000376954	ZNF81	ENSG00000197779	[0, 0, 1, 3, 1, 0, 0, 0, 1, 0, 2, 1, 0, 1, 0, 0, 0, 0, 0, 0]	[0, 0, 0, 2, 1, 0, 0, 1, 2, 0, 0, 0]	[0, 0, 24, 41, 52, 119, 203, 418, 1269, 1617, 1339, 461, 179, 74, 31, 23, 20, 45, 26, 0]	[249, 165, 329, 655, 922, 1084, 1007, 938, 674, 427, 248, 94]	1.220000e-02	9.92e-01	8.96e-01	6.87e-01	0.3	0.45	52.5	50
ENST00000377045	ARAF	ENSG00000078061	[0, 0, 0, 4, 2, 1, 0, 1, 1, 0, 2, 0, 0, 1, 0, 0, 0, 0, 0, 0]	[0, 0, 0, 0, 0, 2, 1, 1, 1, 1, 0, 0]	[0, 2, 46, 75, 38, 43, 62, 94, 281, 290, 263, 127, 58, 20, 7, 7, 2, 14, 6, 0]	[44, 38, 56, 103, 149, 192, 205, 150, 126, 87, 62, 44]	1.260000e-02	5.14e-01	6.69e-01	8.29e-01	0.225	0.45	57.5	55
ENST00000381042	PNPLA4	ENSG00000006757	[0, 0, 3, 1, 3, 1, 1, 1, 5, 0, 2, 1, 1, 0, 0, 0, 0, 0, 0, 0]	[0, 0, 0, 3, 1, 2, 0, 3, 1, 2, 2, 0]	[0, 0, 5, 18, 12, 8, 14, 25, 72, 81, 68, 31, 13, 9, 0, 0, 0, 2, 2, 0]	[12, 9, 10, 32, 36, 41, 46, 45, 23, 22, 21, 14]	1.280000e-02	7.76e-01	3.28e-01	3.25e-01	0.35	0.45	60	55
ENST00000450752	EDA2R	ENSG00000131080	[0, 0, 3, 6, 4, 1, 0, 1, 4, 4, 6, 3, 1, 0, 0, 0, 0, 0, 0, 0]	[1, 0, 0, 3, 3, 6, 4, 3, 4, 0, 0, 1]	[0, 0, 20, 36, 32, 36, 49, 61, 140, 120, 126, 52, 45, 16, 3, 3, 1, 2, 0, 0]	[27, 13, 29, 47, 63, 108, 103, 64, 48, 41, 28, 17]	1.300000e-02	9.22e-01	5.30e-01	9.66e-01	0.4	0.4	50	55
ENST00000381567	CRLF2	ENSG00000205755	[0, 0, 0, 2, 6, 12, 14, 13, 33, 31, 22, 10, 7, 1, 1, 0, 0, 0, 0, 0]	[2, 5, 7, 9, 13, 13, 17, 16, 13, 5, 7, 3]	[0, 5, 32, 115, 328, 887, 2521, 5485, 9548, 8611, 7403, 3533, 1521, 524, 161, 63, 32, 18, 6, 0]	[989, 1422, 1661, 3112, 3397, 4120, 3979, 3667, 3151, 2179, 1618, 796]	1.360000e-02	9.87e-01	1.71e-01	7.26e-01	0.4	0.45	55	55
ENST00000453994	GDPD2	ENSG00000130055	[0, 0, 1, 5, 0, 0, 1, 1, 3, 2, 1, 0, 0, 1, 1, 0, 0, 0, 0, 0]	[0, 0, 1, 0, 2, 2, 3, 0, 0, 1, 0, 0]	[0, 2, 33, 42, 48, 189, 666, 2042, 4885, 6164, 5083, 1851, 636, 167, 38, 31, 32, 135, 65, 0]	[2962, 3972, 5017, 9182, 11130, 13809, 13272, 11635, 9929, 6719, 4850, 2370]	1.430000e-02	5.61e-01	2.29e-01	1.98e-01	0.375	0.45	50	55
ENST00000402510	KIAA1210	ENSG00000250423	[0, 0, 1, 3, 2, 1, 2, 2, 8, 4, 3, 2, 2, 0, 1, 0, 0, 1, 0, 0]	[0, 0, 0, 3, 3, 6, 5, 3, 3, 4, 0, 0]	[0, 6, 52, 72, 79, 244, 764, 1746, 4060, 5140, 5517, 2634, 1032, 268, 86, 30, 36, 96, 70, 0]	[1110, 832, 1318, 2498, 3340, 3916, 3918, 3478, 2774, 1842, 1238, 530]	1.680000e-02	8.19e-01	9.12e-02	8.61e-01	0.4	0.45	55	55
ENST00000338647	ZFP92	ENSG00000189420	[0, 0, 0, 0, 0, 1, 0, 0, 3, 7, 7, 5, 1, 0, 0, 0, 0, 0, 0, 0]	[1, 1, 1, 1, 6, 5, 2, 7, 7, 0, 0, 0]	[0, 0, 18, 47, 48, 68, 75, 63, 163, 128, 192, 64, 58, 56, 13, 10, 7, 4, 1, 0]	[43, 10, 26, 46, 62, 81, 84, 75, 52, 46, 21, 19]	1.780000e-02	4.57e-01	2.31e-01	5.20e-01	0.5	0.45	55	55
ENST00000358130	HMGN5	ENSG00000198157	[0, 0, 0, 0, 2, 0, 1, 3, 3, 0, 0, 0, 1, 0, 0, 0, 0, 0, 0, 0]	[0, 0, 0, 1, 2, 0, 2, 1, 0, 1, 0, 0]	[0, 0, 2, 9, 7, 31, 36, 90, 154, 149, 157, 58, 29, 14, 4, 3, 2, 3, 2, 0]	[12, 41, 34, 76, 72, 65, 79, 81, 63, 48, 39, 23]	1.950000e-02	9.97e-01	1.65e-01	8.16e-01	0.35	0.45	55	55
ENST00000311798	SSX5	ENSG00000165583	[0, 1, 0, 1, 0, 0, 2, 6, 8, 27, 20, 12, 5, 1, 0, 0, 0, 0, 0, 0]	[7, 0, 5, 9, 12, 13, 13, 3, 13, 10, 4, 1]	[0, 5, 24, 42, 51, 89, 181, 257, 490, 761, 760, 197, 64, 15, 7, 4, 6, 7, 8, 1]	[2237, 3275, 4269, 7909, 9537, 11630, 10865, 9871, 8353, 5632, 3912, 1779]	1.970000e-02	8.69e-01	8.70e-02	6.56e-01	0.45	0.45	50	55
ENST00000302805	SPRY3	ENSG00000168939	[0, 0, 0, 0, 2, 4, 2, 2, 3, 4, 5, 1, 0, 0, 0, 0, 0, 0, 0, 0]	[0, 1, 2, 6, 1, 5, 0, 1, 2, 0, 0, 0]	[0, 1, 6, 15, 53, 251, 973, 4901, 15288, 13862, 4903, 1072, 306, 106, 14, 13, 3, 6, 2, 0]	[979, 1408, 1833, 3343, 3757, 4623, 4261, 3825, 3387, 2303, 1662, 819]	1.990000e-02	3.26e-02	7.80e-01	1.18e-01	0.4	0.4	42.5	55
ENST00000373691	CXCR3	ENSG00000186810	[0, 0, 1, 1, 1, 2, 5, 9, 24, 24, 54, 22, 6, 5, 1, 2, 1, 1, 0, 0]	[4, 7, 8, 6, 10, 14, 4, 6, 9, 6, 4, 2]	[0, 1, 20, 41, 20, 17, 23, 63, 159, 185, 221, 108, 52, 19, 9, 2, 2, 9, 11, 0]	[20, 22, 40, 99, 131, 141, 144, 128, 82, 61, 32, 18]	1.990000e-02	7.07e-02	3.47e-03	5.41e-02	0.5	0.45	50	55
ENST00000330912	TREX2	ENSG00000183479	[0, 0, 0, 3, 0, 6, 6, 15, 18, 20, 43, 24, 22, 12, 1, 1, 1, 0, 0, 0]	[6, 5, 11, 15, 21, 18, 19, 25, 15, 13, 9, 1]	[0, 1, 41, 106, 132, 220, 308, 471, 1042, 1083, 1377, 700, 534, 269, 101, 96, 78, 77, 19, 0]	[347, 121, 315, 605, 926, 1064, 1016, 813, 664, 429, 291, 118]	1.990000e-02	7.44e-01	3.38e-03	6.32e-01	0.5	0.45	55	50
ENST00000381127	ARSF	ENSG00000062096	[0, 0, 0, 6, 6, 4, 7, 13, 12, 23, 24, 6, 2, 1, 0, 1, 0, 2, 0, 0]	[4, 1, 5, 6, 12, 16, 10, 13, 11, 5, 4, 0]	[0, 8, 103, 121, 288, 1075, 3051, 5324, 9414, 9804, 11131, 5528, 3150, 1420, 557, 472, 350, 457, 192, 0]	[2381, 3645, 4551, 8315, 10536, 12491, 12414, 11344, 9418, 6505, 4635, 2131]	2.060000e-02	9.91e-01	3.33e-02	9.99e-01	0.45	0.45	50	55
ENST00000379341	PRDX4	ENSG00000123131	[0, 0, 2, 1, 2, 0, 0, 0, 1, 1, 2, 0, 0, 0, 0, 0, 0, 0, 0, 0]	[0, 1, 0, 0, 1, 2, 1, 1, 0, 0, 0, 0]	[0, 1, 4, 13, 7, 11, 15, 17, 56, 67, 80, 31, 23, 9, 3, 3, 1, 0, 0, 0]	[8, 13, 12, 26, 33, 42, 35, 36, 25, 21, 17, 6]	2.100000e-02	7.73e-01	3.37e-01	5.12e-01	0.2	0.45	50	55
ENST00000379643	MAP7D2	ENSG00000184368	[0, 0, 4, 4, 0, 1, 2, 1, 4, 4, 7, 4, 0, 0, 0, 1, 0, 0, 0, 0]	[0, 1, 2, 4, 3, 2, 5, 4, 4, 1, 1, 1]	[0, 1, 27, 96, 185, 507, 896, 1116, 2452, 2052, 3768, 2143, 1888, 1370, 526, 705, 572, 407, 64, 9]	[876, 541, 749, 1313, 1648, 1914, 1811, 1734, 1632, 1128, 781, 435]	2.350000e-02	1.00e+00	6.39e-03	8.53e-01	0.425	0.5	55	55
ENST00000412696	MAGIX	ENSG00000017621	[0, 0, 3, 3, 0, 1, 1, 1, 2, 8, 4, 3, 1, 0, 0, 0, 1, 0, 0, 0]	[1, 2, 2, 1, 4, 0, 1, 2, 2, 1, 0, 0]	[0, 1, 7, 13, 20, 22, 57, 289, 1498, 3680, 3169, 997, 258, 58, 11, 5, 7, 13, 2, 0]	[319, 434, 667, 1205, 1667, 2171, 1896, 1552, 1231, 873, 543, 266]	2.430000e-02	1.35e-01	2.52e-01	4.73e-01	0.45	0.45	45	50
ENST00000381134	ARSE	ENSG00000157399	[0, 0, 2, 1, 0, 2, 0, 0, 1, 1, 2, 0, 0, 0, 0, 0, 0, 0, 0, 0]	[0, 1, 0, 0, 0, 0, 0, 2, 1, 0, 0, 0]	[0, 5, 159, 294, 742, 1611, 2929, 4497, 8835, 10033, 9388, 3476, 1173, 324, 86, 62, 146, 430, 306, 2]	[2342, 3252, 4119, 7470, 9509, 11441, 10978, 9631, 8079, 5582, 3957, 1864]	2.550000e-02	6.18e-01	6.67e-01	2.96e-01	0.25	0.45	60	55
ENST00000218436	ITIH6	ENSG00000102313	[0, 1, 10, 14, 16, 4, 7, 18, 43, 57, 55, 19, 11, 2, 2, 1, 0, 2, 1, 0]	[13, 7, 14, 28, 33, 39, 33, 33, 19, 10, 15, 3]	[0, 0, 21, 34, 23, 29, 57, 110, 210, 294, 300, 161, 58, 26, 11, 6, 5, 8, 5, 0]	[52, 29, 57, 119, 160, 210, 200, 152, 135, 104, 52, 24]	2.580000e-02	3.78e-01	3.19e-02	2.98e-01	0.45	0.45	50	55
ENST00000369762	ATP6AP1	ENSG00000071553	[0, 0, 4, 1, 1, 2, 5, 3, 7, 5, 15, 11, 7, 1, 4, 0, 0, 1, 1, 0]	[1, 2, 5, 3, 12, 14, 5, 10, 2, 1, 2, 2]	[0, 0, 25, 81, 150, 361, 620, 815, 1390, 972, 1316, 579, 458, 373, 73, 141, 91, 76, 16, 4]	[1425, 928, 1288, 2440, 3711, 4946, 3882, 3400, 2878, 1776, 1165, 793]	3.020000e-02	4.47e-01	5.66e-03	1.11e-01	0.5	0.45	50	50
ENST00000372907	TAF7L	ENSG00000102387	[0, 2, 0, 1, 0, 0, 0, 0, 0, 0, 2, 0, 0, 0, 0, 0, 0, 0, 0, 0]	[0, 0, 0, 0, 1, 0, 1, 2, 0, 0, 0, 0]	[0, 0, 2, 4, 5, 12, 36, 80, 212, 354, 294, 138, 65, 19, 4, 2, 0, 1, 0, 0]	[74, 21, 86, 156, 213, 261, 225, 242, 135, 99, 64, 22]	3.280000e-02	8.89e-01	7.37e-01	5.97e-01	0.15	0.45	57.5	50
ENST00000381578	SHOX	ENSG00000185960	[0, 0, 0, 0, 0, 1, 0, 0, 4, 0, 1, 0, 0, 0, 0, 0, 0, 0, 0, 0]	[0, 0, 0, 1, 0, 1, 0, 1, 1, 1, 1, 0]	[0, 0, 19, 46, 40, 57, 74, 117, 453, 795, 657, 241, 124, 88, 19, 35, 26, 6, 1, 0]	[53, 58, 93, 143, 249, 330, 261, 180, 144, 117, 65, 27]	3.410000e-02	3.47e-01	3.80e-01	5.52e-01	0.4	0.45	62.5	50
ENST00000276052	CDK16	ENSG00000102225	[0, 0, 0, 0, 1, 0, 0, 1, 1, 0, 0, 0, 0, 0, 0, 0, 0, 0, 0, 0]	[0, 0, 1, 0, 1, 0, 1, 0, 1, 0, 0, 0]	[0, 0, 20, 27, 18, 20, 39, 118, 422, 809, 704, 284, 74, 13, 6, 2, 6, 6, 2, 0]	[178, 65, 122, 314, 367, 398, 445, 375, 304, 200, 139, 44]	3.470000e-02	1.00e+00	3.63e-01	9.49e-01	0.35	0.45	50	55
ENST00000380913	SHROOM2	ENSG00000146950	[0, 0, 2, 3, 3, 2, 1, 1, 7, 2, 4, 5, 1, 2, 1, 0, 0, 0, 1, 0]	[0, 4, 2, 1, 1, 4, 4, 3, 3, 2, 0, 0]	[0, 8, 189, 367, 470, 923, 1862, 3171, 6956, 7892, 9467, 4595, 2490, 1019, 342, 258, 298, 598, 272, 1]	[3537, 4042, 5237, 9419, 12729, 15421, 14719, 13078, 10726, 7056, 4927, 2285]	3.780000e-02	8.42e-01	5.12e-01	8.80e-01	0.4	0.45	52.5	55
ENST00000379303	ACOT9	ENSG00000123130	[0, 0, 1, 1, 3, 1, 2, 0, 4, 8, 4, 1, 0, 2, 0, 0, 0, 0, 0, 0]	[0, 2, 0, 4, 3, 3, 3, 0, 3, 2, 3, 0]	[0, 0, 5, 18, 15, 75, 238, 798, 2851, 4321, 3199, 1297, 527, 148, 36, 16, 3, 11, 2, 0]	[547, 771, 853, 1507, 1615, 1978, 1944, 1729, 1625, 1113, 952, 466]	3.890000e-02	1.00e+00	2.47e-01	8.43e-01	0.45	0.45	50	55
ENST00000329903	CNGA2	ENSG00000183862	[0, 1, 0, 3, 1, 1, 0, 1, 3, 3, 2, 2, 0, 0, 0, 0, 0, 0, 0, 0]	[0, 0, 0, 2, 2, 3, 4, 0, 1, 2, 1, 0]	[0, 0, 18, 18, 28, 67, 211, 562, 1855, 2828, 2768, 1145, 524, 208, 75, 34, 7, 23, 16, 0]	[468, 465, 621, 1157, 1216, 1459, 1491, 1379, 1164, 781, 591, 287]	3.920000e-02	9.30e-01	1.03e-01	5.27e-01	0.4	0.45	55	55
ENST00000604957	ARMCX5	ENSG00000125962	[0, 1, 3, 0, 0, 0, 0, 0, 1, 2, 1, 0, 1, 0, 0, 0, 0, 0, 0, 0]	[0, 0, 0, 0, 0, 0, 0, 2, 0, 1, 0, 0]	[0, 0, 3, 6, 6, 21, 77, 277, 856, 1234, 1129, 448, 163, 40, 12, 4, 7, 19, 8, 0]	[146, 213, 215, 388, 511, 615, 571, 579, 485, 306, 250, 114]	3.950000e-02	1.37e-01	3.74e-01	1.20e-01	0.4	0.45	60	55
ENST00000372782	ZMAT1	ENSG00000166432	[0, 0, 5, 0, 0, 1, 1, 0, 2, 3, 3, 0, 0, 0, 0, 0, 0, 0, 0, 0]	[0, 0, 0, 1, 2, 1, 3, 0, 0, 0, 1, 0]	[0, 6, 3, 9, 5, 7, 10, 27, 63, 64, 80, 41, 26, 4, 1, 2, 1, 1, 1, 0]	[7, 12, 17, 31, 34, 30, 37, 44, 35, 18, 25, 14]	4.180000e-02	3.24e-01	1.04e-01	1.46e-01	0.4	0.45	52.5	55
ENST00000447676	PNCK	ENSG00000130822	[0, 0, 2, 0, 2, 2, 0, 0, 2, 2, 1, 0, 0, 0, 0, 0, 0, 0, 0, 0]	[1, 1, 1, 1, 1, 2, 3, 2, 1, 2, 2, 0]	[0, 0, 29, 41, 24, 25, 24, 44, 129, 157, 179, 92, 49, 18, 5, 7, 5, 3, 5, 0]	[25, 31, 32, 74, 93, 91, 90, 80, 69, 47, 35, 19]	4.220000e-02	9.96e-01	4.79e-02	6.11e-01	0.25	0.45	55	50
ENST00000538699	DCAF12L2	ENSG00000198354	[0, 1, 1, 0, 0, 1, 1, 1, 1, 1, 2, 1, 1, 0, 0, 0, 0, 0, 0, 0]	[1, 0, 1, 1, 0, 2, 1, 1, 1, 0, 0, 0]	[0, 10, 79, 43, 44, 105, 347, 1197, 4869, 12023, 17556, 8988, 3164, 953, 237, 97, 62, 145, 96, 0]	[2764, 2992, 4461, 8383, 11238, 13477, 12847, 11119, 8929, 6161, 4225, 1843]	4.280000e-02	9.82e-01	7.24e-01	7.58e-01	0.4	0.5	50	55
ENST00000543214	FAM9A	ENSG00000183304	[0, 0, 4, 5, 4, 2, 0, 5, 8, 7, 16, 5, 4, 3, 1, 0, 0, 0, 0, 0]	[0, 1, 3, 6, 7, 17, 5, 5, 7, 7, 0, 1]	[0, 0, 6, 11, 12, 33, 81, 115, 217, 233, 188, 65, 25, 7, 3, 5, 4, 6, 2, 0]	[52, 14, 55, 115, 149, 205, 174, 138, 91, 58, 44, 23]	4.480000e-02	9.76e-01	1.59e-02	5.52e-01	0.45	0.45	50	50
ENST00000372216	COL4A6	ENSG00000197565	[0, 0, 2, 2, 3, 1, 0, 3, 3, 7, 1, 2, 3, 0, 0, 0, 0, 0, 0, 0]	[2, 1, 0, 0, 1, 4, 2, 2, 5, 2, 2, 0]	[0, 4, 59, 134, 174, 602, 1575, 3273, 6697, 7632, 6577, 2536, 930, 254, 65, 42, 30, 111, 86, 1]	[3748, 4800, 6580, 12402, 15752, 18945, 17901, 15808, 13195, 8750, 6052, 2756]	4.570000e-02	4.63e-01	2.53e-01	2.08e-01	0.4	0.45	60	55
ENST00000379942	PHKA2	ENSG00000044446	[0, 0, 0, 2, 0, 2, 1, 0, 5, 3, 2, 0, 1, 0, 0, 0, 0, 0, 0, 0]	[0, 0, 1, 0, 2, 1, 1, 1, 2, 0, 0, 0]	[0, 1, 22, 41, 34, 52, 67, 187, 921, 1539, 1072, 315, 95, 55, 14, 14, 17, 11, 3, 0]	[167, 196, 213, 386, 467, 602, 564, 528, 441, 300, 231, 116]	5.000000e-02	9.77e-01	2.47e-01	7.54e-01	0.4	0.45	52.5	55
ENST00000372129	IRS4	ENSG00000133124	[0, 0, 0, 0, 0, 0, 0, 0, 0, 3, 4, 0, 0, 0, 0, 0, 0, 0, 0, 0]	[0, 0, 0, 1, 1, 0, 3, 2, 0, 1, 0, 0]	[2, 34, 83, 119, 398, 1683, 5012, 9170, 13814, 12370, 8314, 2664, 880, 280, 109, 99, 253, 1067, 2485, 240]	[2520, 2521, 3886, 7895, 10856, 13039, 12161, 10485, 8435, 5508, 3858, 1609]	5.010000e-02	7.37e-01	1.94e-02	7.74e-01	0.5	0.4	55	55
ENST00000297977	HDX	ENSG00000165259	[0, 0, 2, 4, 0, 1, 0, 3, 0, 3, 3, 1, 1, 0, 0, 0, 0, 0, 0, 0]	[1, 2, 1, 1, 1, 1, 1, 0, 3, 0, 0, 0]	[0, 1, 57, 163, 320, 757, 1373, 1953, 3245, 2939, 3005, 1396, 735, 296, 123, 76, 95, 161, 58, 0]	[589, 757, 797, 1469, 1856, 2059, 2177, 1940, 1717, 1188, 902, 485]	5.020000e-02	6.11e-01	6.62e-01	6.21e-01	0.35	0.45	45	55
ENST00000217909	SLC25A43	ENSG00000077713	[0, 0, 0, 0, 0, 0, 0, 0, 3, 3, 6, 4, 1, 0, 0, 0, 0, 0, 0, 0]	[1, 1, 2, 0, 2, 5, 1, 0, 3, 0, 3, 1]	[1, 0, 3, 22, 64, 175, 258, 204, 440, 203, 695, 314, 403, 466, 122, 199, 164, 65, 7, 5]	[106, 45, 64, 131, 196, 288, 316, 187, 130, 92, 79, 29]	5.220000e-02	5.91e-01	2.67e-01	6.44e-01	0.5	0.5	50	55
ENST00000378533	SRPX	ENSG00000101955	[0, 0, 0, 2, 2, 1, 3, 0, 1, 0, 5, 2, 1, 0, 1, 0, 0, 0, 0, 0]	[1, 1, 0, 4, 1, 3, 2, 2, 1, 0, 1, 0]	[0, 0, 20, 39, 52, 96, 226, 384, 724, 588, 600, 242, 96, 26, 7, 8, 12, 32, 22, 0]	[86, 79, 114, 285, 484, 463, 428, 417, 319, 190, 139, 53]	5.270000e-02	5.48e-01	1.99e-01	4.85e-01	0.45	0.45	50	55
ENST00000218032	TLR8	ENSG00000101916	[0, 0, 1, 2, 0, 1, 1, 0, 2, 1, 1, 3, 0, 0, 0, 0, 0, 0, 0, 0]	[0, 0, 0, 1, 1, 0, 1, 2, 0, 1, 0, 1]	[0, 8, 58, 61, 138, 514, 2105, 6939, 21771, 31857, 26834, 9638, 2970, 638, 163, 77, 66, 144, 94, 4]	[8461, 10492, 14658, 27663, 35844, 43775, 40957, 35840, 29108, 19737, 13308, 6001]	5.300000e-02	9.24e-01	9.13e-01	4.54e-01	0.4	0.45	60	55
ENST00000373517	NAP1L2	ENSG00000186462	[0, 1, 3, 0, 1, 0, 0, 1, 0, 3, 3, 2, 0, 0, 0, 0, 0, 0, 0, 0]	[1, 0, 0, 0, 0, 3, 0, 1, 1, 0, 0, 0]	[2, 0, 4, 5, 2, 10, 26, 87, 293, 408, 337, 123, 38, 12, 4, 6, 2, 4, 3, 0]	[73, 30, 79, 131, 170, 213, 202, 192, 141, 97, 55, 32]	5.320000e-02	9.76e-01	9.64e-01	7.93e-01	0.45	0.45	50	55
ENST00000419513	XG	ENSG00000124343	[0, 0, 0, 0, 1, 3, 2, 9, 11, 18, 10, 2, 0, 0, 0, 0, 0, 0, 0, 0]	[3, 2, 0, 6, 6, 6, 4, 6, 1, 3, 2, 3]	[0, 2, 23, 55, 63, 114, 186, 239, 412, 279, 411, 171, 128, 76, 23, 32, 31, 13, 2, 0]	[139, 27, 83, 151, 173, 242, 205, 204, 155, 74, 74, 28]	5.450000e-02	9.51e-01	1.03e-02	8.85e-01	0.45	0.45	50	50
ENST00000379989	CDKL5	ENSG00000008086	[0, 0, 1, 0, 0, 0, 0, 5, 11, 10, 0, 0, 1, 0, 0, 0, 0, 0, 0, 0]	[2, 3, 3, 4, 5, 1, 7, 4, 0, 1, 0, 1]	[0, 0, 11, 13, 10, 16, 72, 179, 486, 599, 381, 107, 30, 8, 1, 0, 2, 8, 13, 0]	[65, 54, 102, 178, 184, 256, 267, 252, 163, 126, 97, 63]	5.500000e-02	7.58e-02	7.09e-03	4.34e-02	0.4	0.45	45	55
ENST00000338081	DCX	ENSG00000077279	[0, 0, 0, 0, 0, 0, 0, 0, 0, 1, 3, 2, 0, 0, 0, 0, 0, 0, 0, 0]	[0, 0, 0, 1, 0, 0, 0, 0, 1, 0, 1, 0]	[0, 0, 0, 3, 0, 1, 1, 13, 66, 94, 66, 14, 2, 1, 0, 0, 0, 0, 0, 0]	[12, 7, 9, 35, 36, 51, 47, 43, 35, 22, 9, 7]	5.760000e-02	5.09e-01	2.67e-02	6.49e-01	0.5	0.45	65	55
ENST00000252338	FAM155B	ENSG00000130054	[0, 0, 2, 2, 1, 0, 0, 1, 1, 4, 1, 0, 1, 0, 0, 0, 0, 0, 0, 0]	[0, 0, 1, 1, 2, 1, 1, 0, 1, 0, 0, 0]	[0, 3, 21, 32, 17, 33, 38, 82, 225, 300, 356, 193, 94, 74, 11, 27, 13, 4, 6, 0]	[76, 33, 69, 121, 152, 205, 203, 158, 130, 82, 47, 27]	5.860000e-02	8.02e-01	1.97e-01	4.63e-01	0.4	0.5	45	50
ENST00000374811	LAS1L	ENSG00000001497	[0, 0, 1, 0, 2, 2, 1, 0, 0, 2, 0, 0, 0, 0, 0, 0, 0, 0, 0, 0]	[0, 0, 1, 0, 0, 0, 1, 0, 0, 0, 0, 0]	[0, 0, 28, 49, 26, 32, 23, 35, 100, 86, 67, 27, 28, 8, 2, 3, 2, 2, 2, 0]	[13, 17, 17, 43, 32, 58, 46, 49, 45, 27, 15, 6]	6.080000e-02	8.56e-01	4.86e-01	6.96e-01	0.25	0.4	45	55
ENST00000378943	GK	ENSG00000198814	[0, 0, 0, 0, 0, 0, 0, 0, 0, 0, 1, 2, 0, 0, 0, 0, 0, 0, 0, 0]	[0, 0, 0, 0, 1, 0, 0, 0, 0, 0, 0, 1]	[0, 1, 17, 14, 21, 59, 255, 669, 1644, 1734, 1267, 468, 143, 49, 10, 6, 13, 35, 31, 0]	[245, 320, 337, 623, 687, 863, 815, 778, 691, 442, 374, 220]	6.210000e-02	6.28e-01	5.29e-02	6.81e-01	0.55	0.45	62.5	55
ENST00000372966	NOX1	ENSG00000007952	[0, 0, 4, 1, 4, 1, 2, 9, 10, 18, 11, 7, 2, 0, 0, 0, 0, 0, 0, 0]	[1, 0, 4, 8, 13, 15, 17, 9, 10, 2, 3, 1]	[0, 0, 7, 11, 12, 9, 21, 31, 105, 212, 149, 58, 20, 4, 0, 0, 2, 2, 0, 0]	[24, 17, 35, 56, 75, 98, 94, 79, 74, 52, 34, 13]	6.490000e-02	6.15e-01	2.66e-01	1.61e-01	0.45	0.45	55	55
ENST00000458511	TRAPPC2	ENSG00000196459	[0, 0, 0, 1, 0, 1, 1, 2, 4, 6, 7, 7, 1, 1, 0, 0, 1, 0, 0, 0]	[0, 2, 2, 1, 2, 4, 1, 3, 3, 0, 0, 1]	[0, 0, 7, 10, 3, 4, 7, 10, 27, 31, 24, 7, 5, 0, 1, 0, 0, 1, 1, 0]	[1, 7, 10, 19, 25, 45, 31, 15, 14, 5, 5, 3]	6.590000e-02	8.67e-01	1.29e-02	9.09e-01	0.5	0.45	50	50
ENST00000404115	CUL4B	ENSG00000158290	[0, 0, 0, 0, 0, 0, 3, 1, 1, 0, 0, 0, 0, 0, 0, 0, 0, 0, 0, 0]	[0, 0, 0, 1, 0, 0, 0, 0, 0, 0, 0, 2]	[0, 1, 6, 19, 6, 20, 39, 70, 139, 155, 97, 37, 22, 3, 3, 1, 0, 2, 4, 0]	[25, 17, 40, 63, 75, 104, 101, 80, 57, 52, 21, 13]	6.810000e-02	9.17e-02	3.93e-01	5.73e-01	0.3	0.45	80	52.5
ENST00000374900	FAAH2	ENSG00000165591	[0, 1, 5, 10, 2, 10, 6, 24, 53, 64, 56, 16, 6, 0, 1, 1, 0, 3, 2, 0]	[8, 11, 12, 20, 23, 40, 25, 27, 29, 18, 15, 8]	[0, 11, 116, 187, 327, 842, 2182, 4349, 9435, 10975, 10630, 4798, 2419, 865, 253, 133, 83, 246, 120, 0]	[5366, 7268, 9449, 17607, 21708, 26573, 25086, 22270, 18778, 12704, 8839, 4205]	6.980000e-02	6.22e-01	1.01e-02	2.33e-01	0.45	0.45	55	55
ENST00000455616	SYTL4	ENSG00000102362	[0, 0, 0, 4, 1, 3, 1, 0, 6, 4, 9, 5, 2, 0, 0, 0, 0, 1, 0, 0]	[0, 0, 2, 3, 2, 2, 1, 1, 0, 1, 0, 0]	[0, 2, 10, 12, 13, 26, 100, 271, 863, 1266, 985, 361, 85, 17, 5, 1, 1, 5, 0, 0]	[312, 115, 282, 529, 662, 796, 818, 706, 545, 358, 265, 91]	7.500000e-02	3.43e-01	2.37e-01	2.78e-01	0.45	0.45	45	55
ENST00000370903	IGSF1	ENSG00000147255	[0, 0, 0, 1, 0, 0, 2, 2, 0, 3, 3, 0, 0, 0, 0, 0, 0, 0, 0, 0]	[2, 0, 1, 1, 0, 6, 0, 2, 0, 0, 0, 0]	[0, 22, 68, 33, 44, 154, 900, 4363, 14863, 26652, 23131, 7162, 1950, 406, 78, 26, 32, 95, 70, 0]	[11087, 13777, 19377, 36248, 44420, 53998, 51767, 46030, 38595, 26195, 18241, 8365]	7.700000e-02	1.11e-01	5.29e-01	2.37e-01	0.45	0.45	50	55
ENST00000171757	P2RY10	ENSG00000078589	[0, 0, 0, 2, 0, 0, 0, 0, 0, 1, 0, 0, 0, 0, 0, 0, 0, 0, 0, 0]	[0, 0, 0, 0, 0, 0, 1, 0, 0, 0, 1, 0]	[0, 0, 2, 2, 2, 8, 14, 57, 177, 298, 183, 38, 5, 1, 0, 1, 1, 1, 1, 0]	[35, 14, 21, 79, 108, 122, 123, 109, 68, 60, 45, 21]	7.830000e-02	6.12e-01	6.35e-01	7.11e-01	0.15	0.45	65	55
ENST00000537356	ZCCHC18	ENSG00000166707	[0, 0, 0, 1, 0, 0, 0, 4, 13, 31, 30, 9, 2, 0, 1, 0, 0, 1, 1, 0]	[1, 2, 3, 11, 30, 47, 35, 20, 12, 11, 3, 2]	[0, 1, 16, 26, 36, 68, 198, 381, 972, 1340, 1356, 441, 170, 92, 29, 20, 20, 47, 23, 0]	[265, 194, 249, 505, 571, 743, 740, 629, 559, 387, 303, 136]	8.010000e-02	3.95e-03	3.54e-01	3.79e-03	0.45	0.45	50	55
ENST00000343004	FAM122B	ENSG00000156504	[0, 0, 1, 1, 0, 0, 0, 0, 1, 0, 0, 0, 0, 0, 0, 0, 0, 0, 0, 0]	[1, 0, 1, 0, 2, 1, 0, 1, 1, 0, 0, 0]	[0, 0, 13, 17, 11, 24, 101, 273, 659, 720, 609, 194, 54, 16, 4, 2, 3, 9, 5, 0]	[95, 121, 137, 282, 250, 355, 346, 305, 267, 188, 161, 85]	8.240000e-02	7.55e-01	5.48e-01	8.67e-01	0.15	0.45	45	55
ENST00000380712	AMELX	ENSG00000125363	[0, 0, 0, 0, 1, 0, 0, 0, 3, 2, 0, 0, 0, 0, 0, 0, 0, 0, 0, 0]	[0, 1, 0, 0, 0, 1, 0, 0, 1, 0, 0, 0]	[0, 1, 5, 2, 5, 11, 55, 408, 2442, 5718, 5879, 2274, 639, 203, 75, 19, 8, 34, 8, 0]	[769, 955, 1138, 2110, 2470, 3121, 3004, 2672, 2289, 1616, 1195, 556]	8.420000e-02	9.90e-01	5.27e-01	6.69e-01	0.4	0.5	50	55
ENST00000500968	USP51	ENSG00000247746	[0, 0, 0, 2, 0, 2, 0, 0, 0, 2, 2, 1, 0, 0, 0, 0, 0, 0, 0, 0]	[0, 1, 0, 0, 0, 0, 0, 0, 1, 1, 1, 1]	[0, 2, 77, 69, 121, 426, 1148, 2308, 4718, 5297, 5744, 2936, 1268, 382, 95, 42, 90, 254, 220, 0]	[1590, 2470, 2882, 5379, 6733, 8597, 8045, 7117, 6173, 4136, 2927, 1389]	8.770000e-02	1.02e-01	7.68e-01	1.38e-01	0.45	0.45	70	55
ENST00000374737	VSIG4	ENSG00000155659	[0, 0, 4, 7, 4, 4, 4, 4, 15, 7, 9, 7, 2, 3, 0, 0, 0, 0, 0, 0]	[0, 2, 4, 5, 3, 5, 9, 4, 5, 6, 2, 3]	[0, 0, 8, 14, 12, 7, 4, 18, 55, 63, 55, 24, 6, 2, 0, 0, 1, 1, 0, 0]	[7, 11, 11, 32, 45, 63, 69, 44, 23, 11, 9, 6]	9.240000e-02	9.75e-02	7.42e-01	7.98e-02	0.4	0.45	55	50
ENST00000371124	ACTRT1	ENSG00000123165	[0, 0, 0, 0, 1, 1, 3, 8, 47, 83, 61, 23, 8, 2, 1, 0, 0, 0, 0, 0]	[10, 13, 12, 21, 21, 33, 36, 35, 26, 23, 14, 7]	[0, 0, 0, 4, 3, 6, 10, 14, 34, 62, 63, 20, 2, 1, 0, 0, 1, 0, 0, 0]	[4, 3, 8, 16, 18, 32, 30, 24, 19, 18, 6, 5]	9.460000e-02	8.49e-01	9.88e-01	6.73e-01	0.45	0.45	55	55
ENST00000370028	ARHGAP4	ENSG00000089820	[0, 0, 1, 1, 1, 1, 2, 1, 2, 1, 2, 1, 0, 0, 0, 0, 0, 0, 0, 0]	[0, 0, 1, 1, 0, 3, 4, 2, 0, 0, 1, 0]	[0, 7, 168, 379, 577, 1052, 1942, 2836, 5710, 5459, 7147, 3638, 2426, 1136, 410, 481, 423, 557, 244, 1]	[1693, 2035, 2568, 4671, 6186, 7638, 7613, 6358, 5180, 3552, 2405, 1088]	9.520000e-02	8.80e-01	1.36e-01	6.00e-01	0.35	0.45	55	55
ENST00000379687	CXorf23	ENSG00000173681	[0, 2, 2, 1, 0, 1, 0, 3, 3, 2, 2, 1, 0, 0, 0, 0, 0, 0, 0, 0]	[3, 0, 0, 0, 2, 1, 0, 3, 0, 1, 0, 1]	[0, 0, 6, 7, 8, 19, 39, 75, 151, 145, 115, 49, 17, 7, 2, 3, 0, 4, 2, 0]	[16, 22, 44, 67, 98, 114, 118, 111, 83, 49, 30, 8]	9.530000e-02	4.27e-01	3.76e-01	7.92e-01	0.35	0.45	50	55
ENST00000463085	CT45A5	ENSG00000242284	[0, 0, 0, 0, 0, 0, 3, 10, 17, 24, 18, 10, 2, 3, 0, 0, 0, 0, 0, 0]	[1, 5, 11, 9, 11, 8, 18, 10, 10, 8, 2, 1]	[0, 0, 11, 24, 93, 167, 441, 2653, 5911, 4875, 3700, 1159, 250, 112, 30, 17, 14, 27, 3, 0]	[2148, 2829, 3781, 7086, 8645, 10654, 10041, 8893, 7340, 5012, 3487, 1639]	9.590000e-02	9.05e-01	3.50e-02	5.02e-01	0.45	0.45	55	55
ENST00000297866	CXorf22	ENSG00000165164	[0, 0, 0, 0, 1, 4, 6, 15, 14, 13, 13, 7, 7, 3, 1, 1, 0, 0, 1, 0]	[7, 2, 4, 8, 7, 14, 13, 14, 5, 3, 5, 3]	[0, 5, 94, 146, 289, 917, 2337, 4736, 9729, 10410, 10840, 5263, 2870, 1034, 375, 190, 152, 317, 186, 0]	[1739, 2008, 2932, 5496, 7654, 9585, 8688, 7530, 5822, 3975, 2733, 1173]	1.030000e-01	9.71e-01	5.01e-01	9.85e-01	0.45	0.45	55	55
ENST00000328306	SLC9A7	ENSG00000065923	[0, 0, 2, 0, 1, 0, 2, 1, 3, 0, 3, 0, 0, 0, 0, 0, 0, 0, 0, 0]	[0, 0, 0, 1, 1, 1, 1, 0, 0, 0, 0, 0]	[0, 2, 120, 271, 666, 1577, 3302, 5356, 9763, 8629, 10055, 5239, 3637, 1754, 690, 551, 389, 568, 236, 3]	[3077, 3605, 4898, 9235, 11955, 14362, 13669, 11966, 9966, 6845, 4766, 2234]	1.040000e-01	6.43e-01	3.07e-01	3.09e-01	0.375	0.45	47.5	55
ENST00000396779	TIMM17B	ENSG00000126768	[0, 0, 1, 2, 0, 0, 0, 0, 1, 0, 1, 1, 0, 0, 0, 0, 0, 0, 0, 0]	[0, 0, 0, 0, 0, 0, 0, 1, 1, 0, 0, 0]	[0, 2, 64, 121, 195, 518, 1255, 3001, 6497, 6574, 4966, 1759, 847, 321, 119, 105, 172, 358, 196, 1]	[1757, 2145, 2821, 5145, 6805, 8658, 7901, 6968, 5566, 3798, 2588, 1290]	1.080000e-01	3.95e-01	6.89e-01	2.57e-01	0.275	0.45	62.5	55
ENST00000370475	FMR1	ENSG00000102081	[0, 0, 0, 1, 0, 0, 7, 15, 34, 59, 26, 10, 1, 0, 0, 0, 0, 1, 0, 0]	[7, 9, 9, 12, 18, 25, 19, 19, 22, 17, 4, 1]	[0, 0, 8, 13, 26, 88, 347, 872, 2215, 2748, 2162, 734, 250, 76, 19, 16, 6, 28, 13, 0]	[411, 428, 642, 1031, 1226, 1601, 1484, 1249, 1134, 758, 545, 293]	1.100000e-01	8.77e-01	1.54e-02	6.49e-01	0.45	0.45	55	55
ENST00000519203	PAGE3	ENSG00000204279	[0, 0, 0, 2, 0, 0, 1, 3, 0, 0, 2, 1, 0, 1, 0, 0, 1, 0, 0, 0]	[0, 0, 1, 1, 2, 0, 1, 1, 0, 1, 2, 0]	[0, 3, 45, 69, 157, 509, 1351, 2583, 5249, 5576, 5489, 2508, 1315, 417, 119, 54, 61, 130, 72, 1]	[1170, 1508, 1970, 3537, 4583, 5390, 5327, 4646, 3692, 2587, 1842, 900]	1.120000e-01	9.02e-01	9.26e-01	8.96e-01	0.35	0.45	55	55
ENST00000164640	PDZD4	ENSG00000067840	[0, 0, 1, 2, 0, 0, 0, 1, 1, 0, 0, 1, 0, 0, 0, 0, 0, 0, 0, 0]	[0, 1, 0, 1, 1, 0, 0, 0, 1, 1, 0, 0]	[0, 0, 50, 85, 75, 146, 508, 1457, 3047, 2866, 1975, 609, 255, 105, 30, 39, 37, 57, 36, 1]	[400, 469, 597, 1096, 1410, 1830, 1719, 1524, 1272, 847, 561, 255]	1.150000e-01	8.64e-01	8.86e-01	7.38e-01	0.25	0.45	45	55
ENST00000333026	DGAT2L6	ENSG00000184210	[0, 0, 2, 5, 1, 3, 6, 6, 15, 22, 13, 5, 1, 0, 0, 0, 0, 0, 0, 0]	[2, 4, 2, 2, 7, 11, 17, 10, 10, 7, 5, 0]	[0, 0, 8, 18, 6, 21, 34, 35, 73, 63, 82, 33, 23, 11, 5, 1, 3, 1, 2, 0]	[9, 21, 22, 33, 64, 61, 47, 66, 28, 30, 9, 3]	1.150000e-01	4.09e-02	2.08e-02	8.92e-03	0.45	0.45	55	50
ENST00000371959	AMOT	ENSG00000126016	[0, 0, 0, 2, 0, 0, 1, 0, 1, 1, 1, 0, 0, 0, 0, 0, 0, 0, 0, 0]	[0, 0, 0, 0, 0, 0, 0, 1, 1, 0, 0, 0]	[0, 1, 8, 23, 12, 30, 94, 383, 2212, 4483, 4261, 1598, 417, 74, 13, 9, 5, 21, 15, 0]	[525, 492, 803, 1620, 2448, 2844, 2691, 2238, 1693, 1160, 721, 298]	1.150000e-01	3.64e-01	2.81e-01	2.33e-01	0.35	0.45	62.5	55
ENST00000370494	UBE2NL	ENSG00000102069	[0, 0, 0, 0, 0, 0, 1, 2, 4, 15, 2, 1, 0, 0, 0, 0, 0, 1, 0, 0]	[1, 0, 1, 6, 5, 2, 5, 6, 3, 3, 0, 1]	[0, 0, 0, 0, 0, 0, 1, 3, 19, 34, 27, 8, 3, 1, 0, 0, 0, 0, 0, 0]	[4, 0, 3, 13, 12, 17, 16, 18, 18, 13, 8, 2]	1.220000e-01	6.64e-01	3.09e-02	5.21e-01	0.45	0.45	55	55
ENST00000370784	FAM122C	ENSG00000156500	[0, 0, 1, 2, 3, 2, 1, 2, 0, 2, 2, 1, 0, 0, 0, 0, 0, 0, 0, 0]	[1, 0, 0, 1, 0, 3, 1, 3, 0, 1, 0, 0]	[0, 0, 0, 5, 3, 3, 3, 1, 4, 9, 7, 3, 3, 1, 0, 0, 0, 0, 0, 0]	[1, 2, 1, 8, 0, 3, 7, 5, 5, 3, 2, 0]	1.240000e-01	9.41e-01	1.91e-01	7.40e-01	0.275	0.45	52.5	55
ENST00000425133	FAM104B	ENSG00000182518	[0, 0, 1, 1, 2, 0, 0, 0, 0, 1, 0, 0, 0, 0, 0, 0, 0, 1, 0, 0]	[0, 0, 0, 0, 1, 0, 1, 0, 0, 0, 0, 0]	[0, 0, 4, 6, 3, 2, 1, 3, 11, 16, 10, 4, 3, 0, 0, 0, 0, 1, 1, 0]	[1, 4, 4, 3, 2, 9, 2, 8, 7, 2, 1, 0]	1.270000e-01	8.02e-01	8.57e-01	5.30e-01	0.2	0.45	50	50
ENST00000545866	RGAG4	ENSG00000242732	[0, 0, 1, 3, 3, 2, 2, 7, 10, 8, 10, 2, 1, 2, 0, 0, 0, 0, 1, 0]	[1, 1, 3, 4, 3, 11, 8, 5, 4, 1, 5, 1]	[0, 36, 163, 89, 212, 721, 2131, 4455, 8838, 9726, 9086, 4225, 1808, 498, 108, 44, 50, 179, 134, 0]	[3579, 5119, 6204, 11343, 13271, 16084, 15327, 13773, 11918, 8341, 6217, 2996]	1.290000e-01	8.33e-01	3.55e-01	6.95e-01	0.4	0.45	55	55
ENST00000373298	ITM2A	ENSG00000078596	[0, 0, 0, 0, 0, 0, 0, 0, 0, 1, 3, 0, 0, 0, 0, 0, 0, 0, 0, 0]	[0, 1, 0, 0, 0, 1, 0, 0, 0, 0, 0, 0]	[0, 0, 6, 13, 17, 42, 84, 125, 220, 170, 153, 57, 25, 8, 3, 1, 3, 3, 6, 0]	[25, 34, 56, 85, 99, 132, 118, 100, 92, 78, 48, 31]	1.290000e-01	4.62e-01	9.57e-02	6.89e-01	0.5	0.4	40	55
ENST00000372936	TRMT2B	ENSG00000188917	[0, 0, 2, 2, 2, 0, 1, 4, 16, 11, 10, 6, 3, 1, 0, 0, 0, 1, 0, 0]	[1, 1, 4, 6, 9, 5, 8, 4, 5, 7, 0, 1]	[0, 0, 4, 8, 2, 5, 20, 74, 242, 298, 319, 136, 41, 9, 0, 0, 0, 2, 0, 0]	[72, 35, 59, 115, 148, 153, 186, 144, 125, 105, 57, 27]	1.360000e-01	9.86e-01	2.75e-01	6.64e-01	0.45	0.45	50	55
ENST00000394143	GPR112	ENSG00000156920	[0, 0, 6, 7, 4, 4, 11, 15, 37, 36, 46, 20, 5, 4, 0, 0, 0, 2, 0, 0]	[5, 7, 4, 19, 15, 20, 28, 24, 12, 13, 19, 5]	[0, 28, 228, 471, 1202, 2900, 6010, 10982, 26313, 38492, 32046, 10891, 3252, 911, 202, 109, 79, 188, 117, 1]	[8943, 11986, 15574, 29218, 35579, 43432, 41018, 36579, 30542, 20648, 14608, 6709]	1.440000e-01	2.06e-01	3.37e-01	1.44e-01	0.45	0.45	55	55
ENST00000218388	TIMP1	ENSG00000102265	[0, 0, 1, 0, 0, 0, 0, 0, 3, 0, 1, 0, 0, 0, 0, 0, 0, 0, 0, 0]	[2, 0, 0, 0, 1, 0, 0, 0, 1, 0, 0, 0]	[0, 1, 83, 142, 220, 536, 1341, 2597, 6009, 6977, 8954, 5104, 2941, 1207, 437, 278, 244, 401, 266, 0]	[1566, 2127, 2618, 4692, 6391, 7616, 7706, 6727, 5300, 3720, 2601, 1090]	1.480000e-01	3.40e-01	3.53e-01	9.92e-01	0.4	0.5	35	55
ENST00000218006	GUCY2F	ENSG00000101890	[0, 0, 6, 9, 2, 4, 4, 9, 28, 37, 33, 9, 5, 4, 2, 1, 0, 1, 2, 0]	[3, 9, 11, 4, 12, 22, 8, 15, 21, 7, 5, 1]	[0, 0, 9, 23, 19, 30, 70, 187, 413, 499, 447, 167, 77, 19, 6, 1, 2, 3, 2, 0]	[95, 64, 97, 206, 225, 268, 310, 268, 187, 151, 99, 49]	1.490000e-01	6.52e-01	9.59e-01	4.16e-01	0.45	0.45	50	55
ENST00000391440	FAM127C	ENSG00000212747	[0, 0, 0, 0, 0, 0, 0, 0, 1, 1, 3, 3, 0, 0, 0, 0, 0, 0, 0, 0]	[0, 0, 0, 1, 0, 2, 0, 0, 1, 0, 1, 1]	[0, 0, 4, 2, 0, 3, 16, 68, 194, 287, 202, 84, 27, 11, 0, 3, 0, 5, 1, 0]	[43, 25, 41, 103, 115, 124, 146, 122, 98, 86, 50, 17]	1.490000e-01	7.13e-01	6.22e-02	8.74e-01	0.5	0.45	57.5	55
ENST00000370350	FATE1	ENSG00000147378	[0, 0, 0, 1, 0, 0, 0, 2, 7, 8, 13, 2, 3, 0, 0, 0, 0, 0, 0, 0]	[1, 0, 0, 0, 1, 0, 1, 0, 0, 1, 0, 0]	[0, 0, 2, 7, 1, 1, 10, 7, 18, 15, 17, 8, 6, 2, 0, 0, 0, 0, 0, 0]	[2, 2, 9, 17, 19, 25, 25, 10, 5, 6, 3, 1]	1.540000e-01	9.57e-01	1.75e-01	8.97e-01	0.475	0.45	50	50
ENST00000276218	GPR119	ENSG00000147262	[0, 1, 1, 0, 1, 0, 0, 0, 0, 2, 1, 1, 0, 0, 0, 0, 0, 0, 0, 0]	[0, 1, 0, 2, 1, 1, 0, 0, 1, 1, 1, 0]	[0, 0, 10, 20, 14, 8, 25, 95, 320, 585, 467, 79, 15, 5, 0, 0, 0, 2, 1, 0]	[112, 28, 78, 180, 208, 252, 259, 221, 185, 111, 90, 30]	1.580000e-01	9.76e-01	9.48e-01	7.65e-01	0.45	0.45	47.5	55
ENST00000370540	CXorf66	ENSG00000203933	[0, 0, 0, 0, 0, 0, 0, 1, 1, 0, 0, 0, 0, 0, 0, 0, 0, 0, 0, 0]	[0, 0, 0, 0, 0, 0, 0, 1, 1, 1, 0, 0]	[0, 0, 4, 6, 4, 4, 3, 15, 70, 122, 115, 28, 6, 2, 0, 2, 0, 0, 0, 0]	[15, 13, 21, 36, 48, 59, 56, 58, 50, 31, 12, 4]	1.580000e-01	1.27e-01	6.65e-01	1.13e-01	0.375	0.45	65	55
ENST00000369484	CMC4	ENSG00000182712	[0, 0, 0, 1, 0, 1, 0, 1, 0, 0, 0, 0, 0, 0, 0, 0, 0, 0, 0, 0]	[1, 0, 0, 1, 0, 0, 1, 0, 0, 0, 0, 0]	[0, 0, 2, 6, 7, 11, 19, 15, 19, 27, 27, 10, 3, 1, 2, 0, 0, 0, 0, 0]	[6, 3, 5, 20, 13, 7, 14, 16, 3, 9, 5, 6]	1.590000e-01	7.09e-01	3.02e-01	9.75e-01	0.25	0.4	40	50
ENST00000380342	TMEM27	ENSG00000147003	[0, 0, 1, 2, 0, 0, 3, 5, 6, 2, 10, 4, 2, 0, 0, 0, 0, 0, 0, 0]	[1, 2, 1, 5, 7, 4, 3, 4, 5, 1, 2, 0]	[0, 0, 2, 11, 7, 8, 17, 16, 28, 26, 24, 9, 0, 1, 0, 0, 0, 4, 1, 0]	[2, 6, 11, 6, 20, 18, 24, 16, 16, 7, 2, 3]	1.620000e-01	8.21e-01	4.22e-01	4.47e-01	0.45	0.4	50	55
ENST00000298181	SSX7	ENSG00000187754	[0, 0, 1, 1, 1, 0, 3, 1, 5, 5, 5, 4, 1, 2, 0, 1, 0, 0, 0, 0]	[2, 1, 2, 4, 6, 6, 3, 8, 2, 1, 1, 0]	[0, 1, 15, 9, 3, 7, 8, 19, 52, 91, 52, 10, 1, 0, 0, 1, 0, 4, 0, 0]	[7, 8, 13, 28, 28, 48, 22, 32, 32, 23, 19, 3]	1.660000e-01	2.16e-01	5.15e-02	4.60e-01	0.45	0.45	50	50
ENST00000373514	CDX4	ENSG00000131264	[0, 0, 3, 2, 0, 1, 0, 2, 1, 2, 3, 2, 0, 0, 0, 0, 0, 0, 0, 0]	[0, 0, 1, 1, 2, 2, 2, 1, 1, 1, 2, 0]	[0, 0, 14, 23, 12, 8, 10, 15, 55, 64, 62, 46, 23, 13, 3, 5, 1, 2, 3, 0]	[14, 12, 14, 27, 35, 62, 52, 41, 25, 29, 13, 4]	1.720000e-01	9.98e-01	4.53e-01	9.81e-01	0.375	0.45	55	52.5
ENST00000380659	TLR7	ENSG00000196664	[0, 0, 1, 0, 0, 0, 0, 2, 1, 0, 2, 0, 0, 0, 0, 0, 0, 0, 0, 0]	[0, 1, 0, 0, 0, 3, 0, 1, 0, 0, 1, 0]	[0, 0, 12, 11, 9, 22, 94, 506, 2044, 3989, 4012, 1397, 319, 70, 13, 5, 2, 25, 15, 0]	[561, 522, 758, 1286, 1611, 1912, 1882, 1711, 1434, 1018, 757, 389]	1.730000e-01	9.85e-01	8.05e-01	8.67e-01	0.375	0.45	50	55
ENST00000396965	ZNF182	ENSG00000147118	[0, 0, 0, 1, 0, 0, 0, 1, 0, 0, 0, 1, 2, 0, 0, 0, 0, 0, 0, 0]	[0, 0, 1, 0, 1, 0, 0, 0, 1, 0, 0, 1]	[0, 0, 6, 12, 7, 10, 16, 58, 128, 151, 161, 60, 17, 5, 1, 1, 1, 3, 2, 0]	[34, 22, 39, 58, 82, 94, 101, 84, 48, 44, 41, 10]	1.790000e-01	8.26e-01	6.28e-01	6.18e-01	0.55	0.45	55	50
ENST00000302548	GPR82	ENSG00000171657	[0, 0, 2, 0, 1, 0, 0, 1, 4, 3, 2, 2, 1, 0, 0, 0, 0, 0, 0, 0]	[0, 0, 1, 3, 0, 0, 3, 2, 3, 0, 0, 0]	[0, 2, 59, 57, 63, 147, 394, 899, 2343, 3082, 4189, 2701, 1692, 738, 263, 162, 69, 98, 43, 0]	[2043, 2861, 3703, 6870, 8639, 10488, 9749, 8909, 7400, 4983, 3494, 1627]	1.840000e-01	9.33e-01	3.09e-01	9.90e-01	0.425	0.5	55	55
ENST00000326153	GTPBP6	ENSG00000178605	[0, 0, 2, 1, 0, 0, 2, 2, 11, 17, 7, 6, 6, 0, 0, 0, 0, 0, 0, 0]	[0, 0, 2, 4, 6, 4, 5, 7, 4, 2, 2, 0]	[0, 2, 37, 93, 212, 645, 1800, 4207, 11035, 14968, 17258, 9007, 4349, 1535, 442, 208, 84, 56, 43, 0]	[1949, 2426, 3407, 6463, 8263, 10245, 9481, 8224, 6743, 4571, 3076, 1407]	1.880000e-01	9.98e-01	4.15e-02	6.16e-01	0.45	0.45	55	55
ENST00000369498	FUNDC2	ENSG00000165775	[0, 0, 1, 0, 0, 0, 1, 1, 0, 1, 0, 0, 0, 0, 0, 0, 0, 0, 0, 0]	[1, 0, 0, 0, 2, 0, 0, 0, 0, 0, 0, 0]	[0, 0, 2, 4, 3, 6, 1, 3, 23, 23, 9, 2, 0, 3, 0, 0, 0, 0, 0, 0]	[2, 4, 2, 12, 12, 18, 14, 8, 12, 7, 5, 1]	1.910000e-01	8.10e-02	7.33e-01	2.85e-01	0.325	0.4	45	50
ENST00000255499	RNF128	ENSG00000133135	[0, 0, 1, 1, 0, 1, 0, 1, 1, 0, 2, 0, 0, 0, 0, 0, 0, 0, 0, 0]	[0, 0, 0, 1, 0, 1, 0, 3, 1, 0, 0, 0]	[0, 1, 10, 12, 12, 11, 19, 41, 105, 112, 143, 58, 29, 10, 4, 0, 3, 3, 1, 0]	[22, 31, 35, 54, 69, 85, 75, 52, 50, 37, 29, 11]	1.940000e-01	4.02e-01	6.74e-01	5.56e-01	0.35	0.45	60	50
ENST00000409324	ZNF630	ENSG00000221994	[0, 0, 0, 1, 0, 4, 3, 5, 11, 6, 8, 4, 1, 0, 0, 0, 0, 1, 1, 0]	[1, 0, 0, 4, 9, 4, 9, 5, 6, 1, 3, 1]	[0, 3, 51, 111, 213, 587, 1452, 2647, 5997, 6733, 6474, 2684, 1204, 490, 152, 93, 139, 335, 297, 2]	[1731, 2305, 2901, 5180, 6837, 8404, 7944, 7081, 5893, 3932, 2799, 1318]	1.980000e-01	7.84e-01	4.46e-01	8.87e-01	0.4	0.45	55	55
ENST00000369529	SMIM9	ENSG00000203870	[0, 0, 2, 1, 3, 3, 1, 2, 6, 4, 3, 1, 1, 0, 0, 0, 0, 0, 0, 0]	[1, 0, 0, 3, 2, 0, 0, 2, 1, 2, 0, 2]	[0, 0, 0, 1, 1, 1, 0, 1, 0, 1, 3, 2, 1, 0, 0, 0, 0, 0, 0, 0]	[0, 0, 1, 3, 0, 1, 1, 1, 1, 1, 0, 0]	1.980000e-01	9.42e-01	1.76e-01	1.00e+00	0.4	0.5	60	50
ENST00000262640	VAMP7	ENSG00000124333	[0, 0, 1, 1, 0, 1, 0, 1, 1, 0, 3, 0, 0, 1, 0, 0, 0, 0, 0, 0]	[0, 0, 0, 0, 1, 0, 2, 0, 0, 0, 0, 1]	[0, 0, 1, 2, 6, 15, 40, 103, 279, 454, 444, 156, 67, 31, 3, 2, 1, 0, 0, 0]	[72, 19, 71, 122, 166, 186, 183, 149, 140, 96, 58, 23]	1.990000e-01	9.21e-01	7.62e-01	9.58e-01	0.4	0.45	55	55
ENST00000316916	TMEM185A	ENSG00000155984	[0, 0, 0, 2, 2, 0, 0, 2, 1, 0, 3, 1, 0, 0, 0, 0, 0, 0, 0, 0]	[0, 0, 0, 0, 0, 1, 0, 1, 0, 0, 2, 1]	[0, 0, 3, 8, 24, 32, 65, 65, 122, 86, 103, 40, 41, 31, 3, 15, 8, 9, 1, 0]	[13, 14, 24, 40, 48, 60, 54, 43, 38, 26, 20, 12]	2.010000e-01	9.29e-02	8.54e-01	3.59e-01	0.35	0.45	75	50
ENST00000376042	CCNB3	ENSG00000147082	[0, 0, 0, 0, 1, 1, 1, 0, 1, 1, 1, 0, 0, 0, 0, 0, 0, 0, 0, 0]	[0, 1, 0, 2, 1, 0, 2, 1, 0, 1, 0, 0]	[0, 2, 20, 22, 13, 28, 76, 144, 358, 448, 390, 162, 50, 12, 3, 0, 3, 4, 6, 0]	[62, 59, 85, 166, 240, 236, 291, 238, 209, 148, 87, 33]	2.080000e-01	9.36e-01	5.70e-01	6.72e-01	0.35	0.45	50	55
ENST00000262850	RRAGB	ENSG00000083750	[0, 0, 2, 1, 1, 0, 1, 0, 0, 0, 0, 0, 0, 0, 0, 0, 0, 0, 0, 0]	[1, 0, 0, 1, 0, 0, 0, 0, 0, 0, 0, 0]	[0, 2, 27, 26, 11, 6, 7, 9, 11, 14, 14, 10, 4, 3, 0, 0, 0, 0, 0, 0]	[2, 4, 1, 5, 11, 17, 13, 13, 7, 5, 0, 1]	2.080000e-01	5.62e-02	3.87e-01	5.07e-01	0.15	0.275	32.5	50
ENST00000371199	XIAP	ENSG00000101966	[0, 0, 0, 0, 1, 0, 0, 1, 0, 0, 1, 0, 0, 0, 0, 0, 0, 0, 0, 0]	[1, 0, 0, 0, 0, 0, 1, 0, 1, 0, 0, 0]	[0, 0, 1, 0, 3, 3, 5, 16, 46, 94, 76, 16, 9, 2, 1, 0, 0, 0, 1, 0]	[8, 11, 14, 18, 29, 47, 32, 36, 34, 11, 13, 6]	2.090000e-01	8.84e-01	6.78e-01	6.82e-01	0.35	0.45	55	55
ENST00000375401	KDM5C	ENSG00000126012	[0, 0, 0, 0, 0, 1, 1, 1, 1, 1, 0, 0, 0, 0, 0, 0, 0, 0, 0, 0]	[0, 0, 1, 0, 1, 0, 0, 1, 0, 1, 0, 0]	[0, 3, 60, 102, 51, 55, 88, 251, 752, 1142, 812, 270, 85, 35, 13, 7, 15, 34, 16, 0]	[135, 137, 161, 323, 434, 523, 512, 427, 405, 262, 197, 91]	2.130000e-01	9.98e-01	2.59e-01	9.73e-01	0.35	0.45	52.5	55
ENST00000357988	PHF8	ENSG00000172943	[0, 0, 0, 2, 2, 0, 0, 0, 5, 2, 0, 0, 1, 1, 0, 0, 0, 0, 0, 0]	[1, 1, 0, 0, 0, 1, 0, 0, 1, 0, 1, 0]	[0, 0, 36, 57, 22, 65, 192, 460, 995, 1017, 842, 300, 102, 20, 14, 4, 15, 33, 27, 0]	[127, 197, 250, 396, 484, 595, 561, 508, 437, 302, 211, 82]	2.150000e-01	5.78e-01	3.15e-01	7.42e-01	0.4	0.45	50	55
ENST00000361478	PJA1	ENSG00000181191	[0, 0, 2, 1, 0, 0, 0, 0, 2, 2, 0, 1, 0, 0, 0, 0, 0, 0, 0, 0]	[0, 0, 1, 0, 0, 1, 1, 1, 0, 1, 0, 0]	[0, 4, 38, 25, 33, 130, 464, 1930, 6235, 9645, 8964, 3291, 1044, 282, 81, 36, 25, 93, 51, 0]	[1276, 1761, 2051, 3761, 4771, 5693, 5448, 4941, 4305, 2922, 2283, 1029]	2.160000e-01	1.00e+00	1.69e-01	6.97e-01	0.4	0.45	55	55
ENST00000396435	IQSEC2	ENSG00000124313	[0, 0, 0, 0, 0, 0, 0, 0, 1, 1, 0, 0, 0, 0, 0, 0, 0, 0, 0, 0]	[0, 0, 0, 0, 0, 0, 0, 1, 1, 0, 0, 0]	[3, 46, 422, 1759, 3487, 3236, 2338, 1435, 1324, 955, 1028, 470, 286, 172, 50, 67, 33, 13, 10, 0]	[282, 174, 292, 541, 811, 875, 867, 766, 633, 401, 271, 123]	2.200000e-01	2.64e-01	4.40e-01	2.56e-01	0.425	0.25	62.5	55
ENST00000380084	RBBP7	ENSG00000102054	[0, 0, 0, 0, 0, 0, 0, 0, 0, 0, 1, 1, 0, 0, 0, 0, 0, 0, 0, 0]	[0, 0, 2, 0, 0, 0, 0, 0, 0, 1, 0, 0]	[0, 0, 3, 15, 10, 14, 27, 54, 143, 141, 118, 53, 18, 9, 4, 1, 0, 0, 0, 0]	[13, 20, 36, 44, 61, 83, 113, 101, 87, 43, 25, 7]	2.240000e-01	2.16e-01	2.13e-01	7.65e-01	0.525	0.45	35	55
ENST00000390665	PPP2R3B	ENSG00000167393	[0, 0, 3, 0, 2, 6, 2, 7, 10, 18, 6, 7, 3, 1, 0, 1, 0, 0, 0, 0]	[1, 1, 2, 4, 2, 6, 7, 3, 5, 5, 3, 0]	[0, 22, 331, 1196, 2808, 7237, 14930, 27868, 64488, 70509, 62632, 24235, 13053, 6449, 2541, 2289, 1482, 881, 309, 35]	[11532, 14840, 20472, 37922, 45583, 55048, 51977, 46664, 39316, 26549, 18590, 8541]	2.260000e-01	9.15e-01	1.10e-01	7.27e-01	0.45	0.45	55	55
ENST00000376317	PRICKLE3	ENSG00000012211	[0, 0, 1, 2, 0, 0, 0, 0, 1, 2, 1, 0, 1, 0, 0, 0, 0, 0, 0, 0]	[0, 1, 0, 0, 0, 0, 5, 1, 0, 0, 0, 1]	[0, 0, 30, 54, 42, 79, 195, 772, 2703, 4038, 3160, 1042, 307, 82, 24, 9, 10, 38, 19, 0]	[416, 626, 592, 1203, 1656, 1904, 1875, 1730, 1492, 1030, 769, 340]	2.280000e-01	3.00e-01	7.27e-01	6.40e-01	0.425	0.45	55	55
ENST00000373383	UPRT	ENSG00000094841	[0, 0, 1, 1, 0, 0, 0, 0, 0, 0, 0, 0, 1, 1, 0, 0, 0, 0, 0, 0]	[0, 0, 0, 0, 0, 1, 0, 1, 0, 0, 0, 0]	[0, 1, 24, 28, 41, 84, 173, 219, 414, 364, 485, 253, 170, 56, 25, 17, 28, 56, 26, 0]	[2125, 2394, 3635, 6605, 8219, 10195, 9906, 8754, 7267, 4948, 3459, 1536]	2.280000e-01	9.80e-01	7.54e-01	7.13e-01	0.375	0.45	55	55
ENST00000370353	PRRG3	ENSG00000130032	[0, 0, 2, 1, 0, 0, 1, 3, 7, 2, 4, 1, 0, 0, 0, 0, 0, 0, 0, 0]	[0, 1, 1, 3, 2, 6, 2, 2, 3, 0, 1, 0]	[0, 4, 7, 9, 8, 27, 70, 165, 388, 385, 290, 90, 42, 15, 4, 3, 0, 5, 6, 0]	[52, 71, 81, 155, 178, 222, 189, 161, 152, 85, 74, 41]	2.320000e-01	9.73e-01	7.09e-01	4.92e-01	0.4	0.45	50	50
ENST00000381725	GAGE2B	ENSG00000231850	[0, 0, 2, 6, 7, 7, 4, 2, 4, 1, 2, 1, 0, 3, 0, 0, 0, 0, 1, 0]	[1, 0, 0, 3, 0, 0, 1, 2, 2, 0, 3, 0]	[15, 24, 76, 68, 52, 63, 59, 8, 28, 0, 85, 2, 14, 30, 2, 7, 3, 0, 0, 0]	[1, 2, 0, 3, 4, 16, 5, 3, 7, 1, 0, 0]	2.380000e-01	2.43e-01	9.27e-01	1.54e-01	0.25	0.25	60	50
ENST00000393700	RENBP	ENSG00000102032	[0, 0, 1, 0, 0, 1, 3, 0, 8, 8, 7, 3, 1, 3, 1, 4, 0, 0, 0, 0]	[0, 4, 4, 4, 2, 4, 2, 1, 5, 2, 0, 0]	[0, 0, 10, 17, 8, 10, 6, 28, 57, 64, 70, 38, 13, 2, 2, 4, 0, 1, 2, 0]	[9, 11, 10, 44, 26, 47, 39, 32, 30, 12, 16, 10]	2.430000e-01	3.32e-01	4.40e-01	2.69e-01	0.45	0.45	47.5	50
ENST00000378142	GPR34	ENSG00000171659	[0, 0, 1, 0, 2, 0, 0, 1, 1, 1, 0, 1, 0, 1, 0, 0, 0, 0, 0, 0]	[0, 0, 1, 0, 0, 3, 0, 0, 1, 0, 0, 0]	[0, 2, 1, 4, 4, 8, 21, 33, 80, 69, 88, 28, 18, 4, 1, 1, 1, 5, 2, 0]	[8, 13, 24, 25, 36, 56, 48, 42, 38, 20, 25, 5]	2.450000e-01	5.84e-01	6.22e-01	7.11e-01	0.375	0.45	50	55
ENST00000397180	RGN	ENSG00000130988	[0, 0, 0, 0, 0, 0, 2, 3, 4, 3, 6, 1, 1, 1, 0, 0, 0, 0, 1, 0]	[0, 1, 0, 2, 4, 4, 3, 1, 2, 3, 1, 0]	[0, 0, 18, 19, 14, 20, 18, 33, 62, 43, 56, 19, 10, 8, 4, 5, 0, 1, 2, 0]	[3, 8, 17, 20, 38, 39, 39, 35, 28, 17, 8, 3]	2.600000e-01	9.98e-01	2.70e-01	9.84e-01	0.45	0.4	50	55
ENST00000372829	ARMCX1	ENSG00000126947	[0, 0, 0, 1, 0, 0, 0, 0, 0, 0, 0, 2, 0, 0, 0, 0, 0, 0, 0, 0]	[0, 1, 0, 0, 2, 0, 0, 0, 0, 0, 0, 0]	[0, 3, 8, 5, 14, 42, 205, 623, 1569, 2023, 1638, 614, 190, 49, 5, 6, 11, 39, 35, 0]	[211, 385, 378, 659, 809, 996, 953, 923, 823, 586, 462, 224]	2.620000e-01	7.17e-02	6.29e-01	3.96e-01	0.55	0.45	45	55
ENST00000369935	OPN1MW	ENSG00000147380	[0, 0, 1, 1, 1, 2, 6, 0, 0, 1, 1, 0, 1, 5, 0, 0, 0, 0, 0, 0]	[0, 0, 0, 2, 0, 1, 0, 1, 0, 0, 0, 0]	[0, 0, 38, 155, 166, 225, 187, 128, 157, 67, 109, 46, 48, 38, 4, 21, 14, 5, 1, 0]	[15, 20, 19, 41, 43, 57, 58, 63, 50, 37, 22, 10]	2.670000e-01	7.69e-01	9.65e-01	8.65e-01	0.3	0.3	45	55
ENST00000543160	BEX5	ENSG00000184515	[0, 0, 0, 0, 0, 0, 0, 0, 0, 1, 0, 2, 0, 0, 0, 0, 0, 0, 0, 0]	[0, 1, 1, 1, 0, 0, 0, 0, 0, 0, 0, 0]	[0, 0, 0, 0, 2, 1, 1, 1, 8, 9, 5, 1, 1, 0, 0, 0, 0, 1, 0, 0]	[1, 2, 2, 1, 3, 4, 5, 9, 3, 0, 1, 1]	2.680000e-01	2.57e-02	4.36e-01	3.88e-01	0.55	0.45	35	55
ENST00000378578	DYNLT3	ENSG00000165169	[0, 0, 1, 0, 0, 0, 1, 0, 0, 0, 1, 0, 0, 0, 0, 0, 0, 0, 0, 0]	[1, 0, 0, 0, 0, 0, 0, 0, 0, 0, 1, 1]	[0, 0, 27, 38, 122, 442, 1040, 1956, 3672, 3463, 3642, 1881, 1195, 486, 172, 84, 63, 147, 90, 0]	[861, 864, 1155, 2285, 3038, 3647, 3527, 3081, 2554, 1737, 1140, 476]	2.720000e-01	2.30e-01	7.76e-01	6.38e-01	0.3	0.45	75	55
ENST00000333933	SPIN2B	ENSG00000186787	[0, 0, 0, 0, 0, 0, 1, 0, 1, 0, 1, 0, 0, 0, 0, 0, 0, 0, 0, 0]	[0, 0, 0, 0, 0, 1, 0, 0, 1, 0, 0, 0]	[0, 10, 48, 43, 32, 17, 27, 6, 25, 11, 30, 5, 9, 8, 1, 6, 3, 0, 0, 2]	[4, 1, 1, 10, 13, 21, 11, 11, 10, 3, 5, 0]	2.730000e-01	9.66e-01	2.12e-01	5.74e-01	0.4	0.25	57.5	50
ENST00000327569	ATP11C	ENSG00000101974	[0, 0, 3, 1, 0, 1, 1, 1, 2, 3, 1, 2, 0, 0, 0, 0, 0, 0, 0, 0]	[1, 0, 0, 0, 1, 1, 1, 2, 3, 0, 0, 0]	[0, 2, 20, 46, 60, 106, 196, 340, 580, 508, 466, 155, 98, 37, 10, 9, 4, 9, 8, 0]	[58, 60, 96, 246, 398, 439, 399, 348, 300, 200, 117, 40]	2.820000e-01	8.73e-01	6.55e-01	4.29e-01	0.4	0.4	60	55
ENST00000370306	GABRQ	ENSG00000147402	[0, 0, 0, 0, 0, 0, 2, 0, 4, 6, 2, 0, 0, 0, 0, 0, 0, 0, 0, 0]	[0, 1, 2, 0, 4, 1, 1, 0, 4, 1, 1, 0]	[0, 0, 4, 5, 5, 6, 17, 80, 338, 679, 533, 166, 37, 5, 0, 1, 0, 2, 0, 0]	[88, 69, 85, 184, 236, 266, 269, 239, 205, 157, 113, 43]	2.840000e-01	9.16e-01	9.74e-02	8.68e-01	0.45	0.45	50	55
ENST00000324068	CAPN6	ENSG00000077274	[0, 0, 0, 0, 0, 0, 0, 1, 1, 1, 1, 3, 0, 0, 0, 0, 0, 0, 0, 0]	[0, 1, 0, 1, 0, 0, 0, 0, 0, 1, 0, 0]	[0, 0, 5, 14, 7, 31, 141, 588, 1720, 2736, 1837, 487, 84, 17, 3, 2, 3, 7, 3, 0]	[378, 372, 441, 837, 944, 1156, 1088, 939, 895, 586, 416, 199]	2.870000e-01	5.37e-01	3.01e-01	9.99e-01	0.5	0.45	40	50
ENST00000373114	KLHL4	ENSG00000102271	[0, 0, 0, 1, 0, 0, 0, 1, 1, 1, 2, 1, 2, 1, 0, 1, 0, 0, 0, 0]	[0, 0, 2, 2, 1, 2, 2, 0, 0, 1, 1, 0]	[0, 2, 31, 41, 58, 309, 1291, 3840, 8969, 10554, 9289, 4078, 1787, 508, 127, 40, 46, 166, 86, 0]	[2523, 3594, 4463, 7965, 9468, 12019, 11344, 10163, 8733, 5944, 4240, 2044]	2.880000e-01	7.95e-01	1.75e-01	3.05e-01	0.5	0.45	50	55
ENST00000380033	BEND2	ENSG00000177324	[0, 0, 1, 1, 2, 0, 0, 0, 4, 2, 2, 0, 1, 1, 0, 0, 0, 0, 0, 0]	[0, 0, 0, 0, 2, 2, 4, 2, 2, 0, 0, 0]	[0, 1, 20, 40, 110, 288, 366, 289, 837, 514, 1077, 297, 350, 391, 68, 198, 128, 31, 0, 2]	[72, 70, 108, 145, 203, 269, 261, 243, 159, 127, 97, 44]	2.890000e-01	5.41e-01	3.49e-01	9.85e-01	0.4	0.5	55	55
ENST00000217926	H2BFWT	ENSG00000123569	[0, 0, 1, 0, 0, 2, 8, 9, 17, 16, 17, 4, 1, 1, 0, 0, 0, 0, 0, 0]	[3, 0, 4, 6, 9, 11, 12, 10, 11, 4, 1, 6]	[0, 2, 6, 9, 7, 3, 5, 14, 32, 32, 29, 16, 4, 3, 1, 0, 0, 2, 0, 0]	[4, 5, 11, 15, 27, 17, 26, 14, 14, 8, 6, 5]	2.890000e-01	3.87e-01	7.45e-01	1.46e-01	0.45	0.45	55	50
ENST00000373829	ITGB1BP2	ENSG00000147166	[0, 1, 12, 10, 1, 2, 3, 5, 10, 6, 16, 6, 1, 1, 1, 2, 0, 0, 4, 0]	[3, 1, 3, 3, 8, 7, 9, 5, 5, 2, 1, 1]	[0, 1, 6, 10, 3, 3, 7, 12, 19, 20, 17, 5, 2, 0, 0, 0, 0, 2, 0, 0]	[3, 4, 7, 8, 12, 13, 19, 11, 12, 3, 2, 0]	2.930000e-01	1.00e+00	8.26e-01	9.54e-01	0.4	0.4	50	52.5
ENST00000372735	BHLHB9	ENSG00000198908	[0, 0, 0, 0, 0, 0, 1, 1, 1, 1, 0, 2, 0, 0, 1, 0, 0, 0, 0, 0]	[0, 1, 0, 0, 1, 0, 0, 0, 1, 0, 0, 0]	[0, 0, 3, 0, 0, 7, 9, 78, 211, 213, 150, 39, 10, 5, 3, 0, 0, 1, 0, 0]	[35, 29, 35, 78, 81, 107, 106, 98, 89, 38, 44, 11]	2.940000e-01	8.18e-01	6.79e-01	6.48e-01	0.45	0.45	45	55
ENST00000375135	FGD1	ENSG00000102302	[0, 0, 1, 1, 0, 0, 0, 1, 1, 0, 1, 0, 0, 0, 0, 0, 0, 0, 0, 0]	[0, 0, 0, 0, 1, 0, 0, 0, 0, 1, 0, 0]	[10, 9, 67, 119, 105, 211, 482, 1214, 3328, 3739, 2684, 989, 360, 93, 29, 13, 11, 28, 12, 0]	[808, 486, 971, 1707, 2356, 2908, 2823, 2362, 1820, 1226, 785, 297]	2.990000e-01	9.41e-01	9.52e-01	7.67e-01	0.35	0.45	57.5	55
ENST00000378933	TAB3	ENSG00000157625	[0, 0, 1, 1, 0, 1, 0, 0, 1, 0, 2, 1, 1, 0, 0, 0, 0, 0, 0, 0]	[0, 0, 0, 0, 1, 0, 0, 0, 0, 0, 1, 1]	[0, 1, 16, 23, 13, 17, 36, 79, 250, 357, 390, 156, 43, 9, 4, 2, 3, 4, 2, 0]	[66, 60, 65, 126, 149, 216, 165, 143, 140, 94, 81, 38]	3.000000e-01	1.78e-01	9.96e-01	9.79e-01	0.45	0.45	75	50
ENST00000375442	TSPYL2	ENSG00000184205	[0, 0, 1, 0, 0, 0, 0, 0, 0, 1, 4, 1, 0, 0, 0, 0, 0, 0, 0, 0]	[0, 1, 0, 2, 1, 1, 0, 2, 2, 0, 0, 0]	[1, 14, 65, 73, 55, 43, 44, 64, 162, 227, 235, 90, 38, 35, 7, 7, 8, 11, 6, 0]	[32, 45, 41, 96, 84, 143, 124, 104, 111, 73, 40, 27]	3.030000e-01	9.66e-01	1.35e-01	9.88e-01	0.5	0.45	50	55
ENST00000395065	NXF3	ENSG00000147206	[0, 0, 1, 1, 0, 0, 1, 1, 3, 5, 2, 3, 0, 0, 0, 0, 0, 0, 0, 0]	[0, 0, 0, 1, 3, 5, 2, 2, 3, 0, 1, 0]	[0, 0, 5, 4, 0, 2, 9, 41, 206, 455, 495, 192, 25, 5, 0, 0, 0, 4, 0, 0]	[97, 27, 73, 149, 193, 218, 246, 226, 168, 123, 71, 29]	3.050000e-01	7.59e-01	1.50e-01	9.88e-01	0.45	0.45	50	55
ENST00000370251	ZNF275	ENSG00000063587	[0, 0, 1, 1, 1, 0, 2, 1, 3, 3, 3, 1, 0, 0, 0, 0, 0, 0, 0, 0]	[0, 0, 0, 2, 2, 3, 1, 0, 0, 0, 1, 1]	[0, 9, 113, 161, 290, 908, 2205, 4370, 9471, 10977, 12383, 6204, 2896, 918, 288, 176, 214, 510, 340, 1]	[2959, 3588, 4707, 8825, 11666, 14253, 13664, 11887, 9856, 6541, 4580, 2124]	3.050000e-01	7.50e-01	1.60e-01	4.33e-01	0.4	0.45	50	55
ENST00000327674	SERPINA7	ENSG00000123561	[0, 0, 1, 1, 0, 1, 1, 0, 1, 5, 3, 0, 0, 1, 0, 0, 0, 0, 0, 0]	[0, 0, 0, 0, 1, 2, 2, 3, 0, 0, 0, 0]	[0, 0, 0, 3, 2, 1, 1, 8, 38, 74, 71, 11, 2, 0, 1, 0, 0, 0, 0, 0]	[5, 6, 11, 26, 33, 36, 27, 32, 27, 23, 4, 2]	3.150000e-01	6.81e-01	5.67e-01	7.19e-01	0.45	0.45	55	50
ENST00000346279	XAGE3	ENSG00000171402	[0, 0, 0, 1, 0, 1, 1, 0, 0, 0, 2, 0, 0, 0, 0, 0, 0, 0, 0, 0]	[0, 0, 0, 0, 3, 1, 0, 0, 0, 0, 1, 0]	[0, 2, 0, 2, 4, 4, 8, 6, 21, 18, 17, 9, 7, 3, 1, 0, 1, 0, 0, 0]	[2, 5, 9, 13, 7, 12, 16, 19, 12, 7, 1, 1]	3.190000e-01	5.41e-01	7.39e-01	7.19e-01	0.3	0.45	45	55
ENST00000381657	PLCXD1	ENSG00000182378	[0, 0, 0, 1, 1, 6, 19, 31, 57, 50, 58, 27, 6, 0, 0, 0, 0, 0, 0, 0]	[5, 8, 8, 15, 28, 32, 30, 20, 10, 18, 5, 3]	[0, 3, 18, 72, 288, 1202, 4501, 12344, 27410, 30316, 22554, 7919, 2626, 793, 175, 74, 43, 29, 5, 0]	[4444, 6101, 7916, 14766, 17762, 21417, 20550, 18274, 15521, 10402, 7175, 3389]	3.240000e-01	4.66e-01	1.33e-01	9.25e-02	0.45	0.45	50	55
ENST00000523374	ZNF674	ENSG00000251192	[0, 0, 4, 2, 7, 5, 24, 35, 93, 113, 111, 37, 20, 8, 3, 3, 7, 4, 0, 0]	[17, 21, 24, 26, 44, 55, 63, 49, 50, 29, 22, 14]	[0, 0, 2, 10, 7, 1, 3, 15, 21, 34, 47, 23, 7, 2, 1, 0, 0, 0, 0, 0]	[5, 6, 6, 5, 26, 17, 20, 30, 18, 13, 5, 6]	3.310000e-01	5.58e-01	2.26e-01	2.08e-01	0.45	0.45	55	55
ENST00000313548	CHDC2	ENSG00000176034	[1, 0, 1, 0, 0, 0, 2, 1, 0, 0, 2, 0, 0, 0, 0, 0, 0, 0, 0, 0]	[0, 1, 0, 0, 1, 1, 0, 2, 3, 0, 0, 0]	[0, 1, 5, 12, 16, 14, 20, 17, 42, 30, 31, 16, 14, 5, 0, 0, 1, 0, 3, 0]	[4, 4, 10, 18, 40, 49, 23, 25, 22, 11, 7, 2]	3.340000e-01	3.57e-01	6.70e-01	4.27e-01	0.3	0.4	60	50
ENST00000370515	SPANXD	ENSG00000196406	[0, 0, 0, 0, 0, 0, 2, 0, 0, 1, 0, 0, 1, 0, 0, 0, 1, 0, 0, 0]	[0, 1, 0, 0, 0, 0, 0, 0, 0, 1, 0, 0]	[3, 607, 869, 700, 853, 845, 1200, 843, 519, 1285, 1331, 399, 93, 110, 40, 54, 57, 65, 40, 9]	[238, 278, 277, 490, 544, 675, 722, 672, 568, 416, 315, 153]	3.350000e-01	8.12e-01	9.58e-01	6.70e-01	0.45	0.3	50	55
ENST00000371900	SLC6A14	ENSG00000087916	[0, 0, 0, 1, 1, 0, 0, 2, 1, 2, 2, 1, 0, 0, 0, 0, 0, 0, 0, 0]	[0, 0, 0, 1, 2, 1, 1, 1, 2, 1, 0, 0]	[4, 10, 18, 24, 63, 102, 255, 468, 1348, 2372, 1823, 717, 398, 164, 52, 35, 18, 12, 8, 0]	[250, 375, 433, 817, 987, 1221, 1163, 1028, 917, 615, 436, 223]	3.450000e-01	9.95e-01	7.05e-01	9.58e-01	0.425	0.45	55	55
ENST00000375006	PFKFB1	ENSG00000158571	[0, 0, 3, 5, 3, 1, 2, 6, 7, 10, 7, 1, 0, 1, 0, 0, 0, 0, 0, 0]	[0, 1, 0, 5, 4, 7, 8, 3, 5, 2, 3, 0]	[0, 0, 30, 41, 22, 43, 57, 108, 189, 200, 136, 37, 15, 6, 1, 1, 3, 5, 0, 0]	[25, 32, 41, 68, 96, 92, 110, 98, 75, 58, 56, 19]	3.670000e-01	8.17e-01	7.15e-01	6.10e-01	0.4	0.4	55	55
ENST00000218249	RAB40AL	ENSG00000102128	[0, 0, 0, 0, 0, 0, 0, 1, 0, 2, 0, 1, 0, 0, 0, 0, 0, 0, 0, 0]	[0, 0, 0, 0, 0, 1, 0, 1, 0, 0, 1, 0]	[0, 205, 2675, 3972, 4777, 4233, 3036, 2999, 4417, 4304, 4543, 2532, 838, 240, 144, 299, 568, 786, 605, 136]	[1591, 1124, 2700, 5419, 8283, 10796, 9049, 7138, 4937, 3157, 1623, 540]	3.720000e-01	8.37e-01	5.34e-01	9.15e-01	0.45	0.35	60	50
ENST00000480796	ASB11	ENSG00000165192	[0, 0, 3, 3, 0, 1, 1, 5, 16, 13, 7, 2, 0, 1, 0, 0, 0, 1, 0, 0]	[2, 0, 2, 6, 7, 8, 5, 8, 8, 6, 1, 1]	[0, 0, 6, 23, 20, 28, 42, 68, 133, 184, 148, 55, 26, 16, 4, 1, 1, 1, 0, 0]	[37, 38, 45, 58, 78, 88, 96, 83, 88, 50, 31, 9]	3.800000e-01	6.94e-01	8.22e-02	3.64e-01	0.4	0.45	55	55
ENST00000321110	ZCCHC5	ENSG00000179300	[0, 0, 2, 13, 3, 4, 0, 7, 22, 16, 16, 19, 3, 1, 0, 0, 0, 0, 1, 0]	[1, 5, 5, 2, 12, 12, 11, 12, 12, 4, 2, 4]	[0, 0, 13, 19, 7, 8, 17, 38, 63, 79, 87, 42, 26, 13, 5, 6, 2, 1, 1, 0]	[13, 9, 13, 33, 47, 53, 70, 51, 46, 32, 19, 7]	3.830000e-01	9.98e-01	3.59e-01	8.29e-01	0.45	0.45	55	55
ENST00000302917	TEX13B	ENSG00000170925	[0, 0, 1, 2, 1, 3, 15, 37, 161, 296, 272, 96, 30, 20, 3, 4, 0, 5, 0, 0]	[33, 43, 44, 79, 123, 113, 118, 122, 97, 81, 54, 18]	[0, 0, 3, 4, 2, 1, 2, 5, 19, 31, 33, 9, 2, 1, 0, 0, 0, 1, 0, 0]	[2, 4, 4, 4, 13, 21, 16, 18, 8, 8, 3, 2]	3.890000e-01	4.71e-01	3.91e-01	7.22e-01	0.45	0.45	55	55
ENST00000539496	KLHL13	ENSG00000003096	[0, 1, 0, 1, 0, 0, 1, 0, 1, 2, 1, 1, 0, 1, 0, 0, 0, 0, 0, 0]	[0, 0, 2, 0, 0, 2, 2, 1, 2, 0, 0, 0]	[0, 0, 7, 12, 26, 108, 499, 2009, 4916, 5567, 3761, 1110, 365, 107, 20, 11, 12, 43, 27, 0]	[1102, 787, 1278, 2344, 2858, 3468, 3550, 2946, 2495, 1745, 1218, 565]	4.000000e-01	9.92e-01	9.18e-01	8.98e-01	0.45	0.45	55	55
ENST00000467482	GPR143	ENSG00000101850	[0, 0, 0, 0, 0, 0, 0, 2, 3, 3, 1, 1, 0, 0, 0, 0, 0, 0, 1, 0]	[0, 0, 2, 1, 2, 2, 2, 4, 0, 1, 0, 1]	[0, 0, 22, 61, 38, 25, 14, 32, 77, 130, 141, 56, 19, 6, 1, 1, 3, 3, 0, 0]	[21, 11, 23, 40, 60, 61, 83, 72, 47, 39, 17, 10]	4.150000e-01	9.95e-01	7.50e-01	8.96e-01	0.45	0.45	55	55
ENST00000435339	LPAR4	ENSG00000147145	[0, 0, 0, 0, 0, 1, 0, 1, 1, 1, 0, 0, 0, 0, 0, 0, 0, 0, 0, 0]	[0, 1, 0, 0, 1, 0, 1, 0, 0, 0, 0, 1]	[0, 0, 0, 0, 0, 1, 3, 15, 37, 34, 43, 8, 8, 2, 2, 0, 0, 0, 0, 0]	[3, 8, 9, 21, 34, 48, 25, 23, 20, 14, 1, 2]	4.150000e-01	9.40e-01	2.53e-01	8.85e-01	0.375	0.45	50	50
ENST00000408967	TMEM257	ENSG00000221870	[0, 0, 0, 0, 0, 0, 1, 6, 2, 8, 4, 5, 0, 0, 0, 0, 0, 0, 0, 0]	[0, 0, 0, 5, 5, 2, 6, 7, 2, 0, 0, 2]	[0, 0, 1, 3, 0, 0, 1, 3, 8, 1, 5, 3, 3, 0, 0, 0, 0, 0, 0, 0]	[0, 2, 1, 2, 3, 4, 4, 4, 2, 1, 1, 0]	4.220000e-01	9.63e-01	9.42e-01	9.52e-01	0.45	0.4	55	52.5
ENST00000380200	S100G	ENSG00000169906	[0, 0, 0, 0, 0, 0, 1, 1, 4, 2, 7, 1, 0, 0, 0, 0, 0, 0, 0, 0]	[0, 0, 0, 4, 7, 4, 2, 1, 3, 0, 1, 0]	[0, 0, 0, 0, 0, 1, 1, 7, 7, 11, 4, 5, 0, 0, 0, 0, 0, 0, 0, 0]	[2, 1, 1, 4, 6, 4, 3, 3, 4, 3, 2, 0]	4.240000e-01	9.50e-01	1.46e-01	4.65e-01	0.475	0.45	47.5	50
ENST00000468660	KLF8	ENSG00000102349	[0, 0, 1, 2, 0, 1, 0, 0, 1, 1, 1, 1, 0, 0, 0, 0, 0, 0, 0, 0]	[2, 0, 0, 1, 1, 0, 0, 1, 0, 1, 1, 0]	[0, 0, 8, 17, 6, 3, 5, 10, 29, 29, 35, 15, 8, 2, 0, 0, 1, 0, 0, 0]	[6, 4, 5, 9, 17, 21, 29, 16, 16, 10, 4, 3]	4.350000e-01	5.96e-01	7.84e-01	9.85e-01	0.325	0.45	45	55
ENST00000373031	TNMD	ENSG00000000005	[0, 0, 1, 0, 1, 0, 1, 1, 0, 3, 0, 2, 0, 1, 0, 0, 0, 0, 0, 0]	[0, 1, 0, 0, 0, 2, 0, 1, 0, 1, 0, 2]	[0, 7, 38, 37, 50, 221, 827, 2317, 5653, 6374, 6501, 3297, 1586, 576, 134, 56, 28, 119, 98, 1]	[1357, 1756, 2207, 4115, 5208, 6328, 6163, 5519, 4499, 3120, 2107, 997]	4.370000e-01	6.20e-01	5.50e-01	4.93e-01	0.45	0.45	60	55
ENST00000324545	USP9X	ENSG00000124486	[0, 0, 1, 0, 0, 1, 0, 0, 1, 6, 0, 0, 0, 1, 1, 0, 0, 0, 0, 0]	[0, 0, 0, 1, 1, 4, 2, 0, 0, 0, 0, 0]	[0, 1, 25, 46, 36, 42, 91, 214, 650, 844, 836, 352, 165, 55, 13, 9, 4, 7, 4, 0]	[145, 99, 174, 309, 373, 532, 503, 414, 358, 240, 153, 66]	4.600000e-01	1.83e-01	1.84e-01	7.53e-02	0.45	0.45	50	55
ENST00000370752	DDX26B	ENSG00000165359	[0, 0, 0, 0, 0, 0, 0, 0, 3, 0, 1, 0, 0, 0, 0, 0, 0, 0, 0, 0]	[0, 0, 0, 0, 3, 1, 0, 0, 0, 0, 1, 0]	[0, 3, 29, 39, 32, 127, 548, 1569, 3852, 5055, 4930, 2004, 675, 143, 23, 9, 7, 50, 45, 0]	[716, 889, 1190, 2185, 2802, 3338, 3317, 2887, 2403, 1672, 1138, 483]	4.620000e-01	6.97e-01	8.81e-01	7.36e-01	0.4	0.45	45	55
ENST00000327877	CXorf38	ENSG00000185753	[0, 0, 1, 2, 2, 0, 1, 3, 2, 2, 7, 1, 2, 2, 0, 0, 0, 0, 0, 0]	[2, 1, 4, 3, 4, 4, 4, 4, 1, 0, 0, 0]	[0, 6, 33, 45, 83, 190, 395, 589, 1014, 737, 718, 315, 209, 120, 47, 50, 44, 74, 29, 1]	[2227, 2158, 3825, 7284, 8853, 10787, 10149, 9010, 7663, 5183, 3652, 1703]	4.630000e-01	1.69e-01	6.82e-01	6.55e-02	0.45	0.4	45	55
ENST00000371402	RHOXF2B	ENSG00000203989	[0, 0, 0, 0, 0, 0, 0, 0, 1, 0, 2, 2, 0, 0, 0, 0, 0, 0, 0, 0]	[0, 0, 0, 0, 1, 1, 0, 0, 2, 0, 0, 0]	[0, 0, 11, 21, 12, 13, 6, 10, 20, 25, 36, 21, 8, 16, 3, 7, 4, 1, 0, 0]	[8, 5, 1, 20, 15, 23, 19, 27, 20, 10, 7, 5]	4.790000e-01	9.48e-01	2.69e-01	8.13e-01	0.5	0.45	57.5	55
ENST00000334136	HDAC6	ENSG00000094631	[0, 0, 0, 0, 0, 0, 0, 0, 0, 1, 1, 0, 0, 0, 0, 0, 0, 0, 0, 0]	[0, 0, 0, 0, 0, 1, 0, 0, 1, 0, 0, 0]	[0, 5, 60, 110, 102, 94, 114, 154, 266, 313, 288, 144, 63, 22, 6, 6, 8, 11, 4, 0]	[44, 38, 66, 115, 182, 206, 183, 178, 150, 77, 68, 37]	4.790000e-01	9.48e-01	4.61e-01	7.05e-01	0.475	0.4	57.5	55
ENST00000372479	RBM41	ENSG00000089682	[0, 0, 0, 1, 0, 0, 0, 1, 0, 1, 1, 0, 0, 0, 0, 0, 0, 0, 0, 0]	[0, 0, 0, 0, 0, 0, 0, 1, 2, 1, 0, 0]	[0, 0, 2, 7, 1, 1, 4, 9, 41, 61, 51, 29, 9, 1, 1, 0, 0, 1, 0, 0]	[16, 4, 9, 14, 31, 30, 24, 21, 26, 15, 10, 8]	4.840000e-01	6.12e-02	8.57e-01	4.81e-02	0.4	0.45	65	52.5
ENST00000538690	FAM133A	ENSG00000179083	[0, 0, 2, 0, 0, 0, 1, 1, 0, 1, 1, 0, 0, 0, 0, 0, 0, 0, 0, 0]	[0, 0, 1, 1, 0, 2, 0, 0, 0, 0, 0, 0]	[0, 0, 0, 13, 5, 6, 1, 5, 9, 7, 17, 4, 3, 1, 0, 1, 0, 0, 0, 0]	[0, 2, 3, 8, 11, 12, 11, 10, 2, 3, 1, 1]	4.870000e-01	3.77e-01	8.69e-01	2.30e-01	0.325	0.4	45	50
ENST00000374908	SPIN2A	ENSG00000147059	[0, 0, 0, 0, 0, 1, 0, 1, 2, 4, 8, 1, 0, 1, 0, 0, 0, 0, 0, 0]	[0, 1, 2, 0, 2, 3, 5, 1, 1, 0, 3, 0]	[17, 1, 49, 59, 153, 417, 850, 867, 2002, 1384, 2590, 771, 751, 971, 157, 452, 375, 141, 31, 37]	[731, 1141, 1846, 2984, 4330, 5417, 5339, 4489, 3278, 2297, 1369, 674]	5.070000e-01	9.87e-01	1.26e-01	6.48e-01	0.5	0.5	55	55
ENST00000371431	AKAP14	ENSG00000186471	[0, 0, 2, 0, 0, 0, 0, 2, 0, 0, 0, 2, 0, 0, 0, 0, 0, 0, 0, 0]	[1, 0, 0, 0, 0, 1, 0, 1, 0, 1, 0, 0]	[0, 0, 3, 6, 9, 10, 9, 22, 25, 38, 31, 11, 2, 1, 0, 0, 0, 0, 0, 0]	[12, 8, 8, 6, 12, 18, 16, 16, 16, 11, 4, 5]	5.080000e-01	1.00e+00	7.10e-01	9.27e-01	0.35	0.4	55	55
ENST00000338270	ERAS	ENSG00000187682	[0, 0, 1, 1, 0, 0, 0, 0, 0, 0, 2, 0, 0, 0, 0, 0, 0, 0, 0, 0]	[0, 0, 1, 0, 0, 0, 1, 0, 0, 0, 0, 0]	[0, 0, 8, 30, 8, 13, 15, 13, 40, 43, 64, 44, 18, 9, 0, 1, 3, 2, 0, 0]	[11, 5, 14, 27, 37, 38, 30, 36, 22, 22, 7, 3]	5.170000e-01	8.69e-01	7.50e-01	5.20e-01	0.325	0.45	45	50
ENST00000317552	MID1	ENSG00000101871	[0, 0, 0, 0, 0, 0, 0, 0, 1, 0, 1, 2, 0, 0, 0, 0, 0, 0, 0, 0]	[0, 0, 0, 0, 0, 0, 1, 0, 1, 0, 0, 0]	[0, 0, 11, 15, 6, 24, 63, 261, 1072, 1899, 1594, 506, 138, 31, 3, 2, 1, 14, 11, 0]	[241, 167, 301, 586, 707, 920, 923, 774, 632, 393, 282, 139]	5.200000e-01	5.71e-01	3.75e-01	7.33e-01	0.525	0.45	60	55
ENST00000376327	PLP2	ENSG00000102007	[0, 0, 1, 2, 0, 2, 1, 2, 7, 11, 11, 0, 1, 0, 0, 0, 1, 1, 0, 0]	[2, 3, 3, 4, 4, 12, 11, 4, 7, 1, 4, 0]	[0, 0, 4, 8, 2, 2, 4, 6, 24, 42, 19, 1, 2, 0, 0, 0, 0, 1, 1, 0]	[7, 3, 5, 9, 11, 21, 18, 12, 10, 10, 4, 2]	5.220000e-01	1.00e+00	1.09e-01	9.57e-01	0.45	0.45	50	52.5
ENST00000372101	KCNE1L	ENSG00000176076	[0, 0, 1, 0, 1, 1, 0, 2, 2, 4, 8, 4, 0, 1, 0, 0, 0, 0, 0, 0]	[0, 3, 0, 0, 0, 1, 3, 1, 3, 1, 2, 1]	[0, 2, 5, 10, 11, 8, 8, 9, 32, 32, 38, 11, 9, 4, 2, 3, 3, 0, 0, 0]	[12, 3, 8, 12, 10, 12, 26, 20, 15, 3, 8, 1]	5.310000e-01	2.77e-01	1.74e-01	3.09e-01	0.5	0.45	60	55
ENST00000369982	TMEM187	ENSG00000177854	[0, 0, 1, 0, 0, 1, 2, 0, 3, 2, 3, 0, 2, 1, 0, 0, 0, 0, 0, 0]	[0, 2, 0, 0, 0, 1, 2, 5, 2, 0, 1, 2]	[0, 3, 76, 139, 235, 589, 1211, 2468, 7789, 11989, 9154, 2580, 914, 314, 111, 122, 168, 392, 216, 0]	[1544, 2039, 3069, 5978, 8515, 10657, 9547, 8029, 6311, 4031, 2546, 1153]	5.350000e-01	9.51e-02	9.78e-01	3.78e-02	0.45	0.45	60	50
ENST00000362097	GAGE2A	ENSG00000189064	[0, 1, 8, 10, 8, 12, 10, 2, 2, 1, 3, 1, 0, 1, 0, 0, 1, 0, 0, 0]	[0, 2, 1, 1, 2, 3, 4, 3, 5, 1, 0, 2]	[2, 3, 7, 3, 6, 5, 6, 2, 0, 0, 2, 0, 1, 2, 0, 0, 0, 0, 0, 0]	[1, 0, 0, 0, 1, 1, 2, 0, 0, 1, 0, 0]	5.360000e-01	7.68e-01	9.63e-01	4.02e-01	0.25	0.2	55	52.5
ENST00000316715	GPM6B	ENSG00000046653	[0, 0, 0, 1, 0, 0, 0, 0, 0, 0, 1, 0, 0, 0, 0, 0, 0, 0, 0, 0]	[0, 0, 0, 0, 0, 0, 1, 1, 0, 0, 1, 0]	[0, 0, 13, 14, 25, 25, 86, 219, 617, 730, 701, 337, 135, 43, 8, 5, 5, 15, 7, 0]	[124, 102, 144, 254, 352, 388, 385, 344, 278, 264, 157, 77]	5.360000e-01	3.94e-01	6.24e-01	6.98e-01	0.325	0.45	60	55
ENST00000372661	WBP5	ENSG00000185222	[0, 1, 0, 1, 0, 0, 0, 1, 0, 1, 0, 0, 0, 0, 0, 0, 0, 0, 0, 0]	[0, 0, 0, 1, 0, 0, 0, 1, 0, 0, 0, 0]	[0, 0, 2, 0, 0, 0, 0, 0, 0, 2, 1, 1, 0, 1, 0, 0, 0, 0, 0, 0]	[0, 2, 0, 0, 2, 0, 1, 2, 1, 0, 0, 0]	5.360000e-01	1.00e+00	4.06e-01	1.00e+00	0.25	0.45	50	50
ENST00000371906	AGTR2	ENSG00000180772	[0, 0, 6, 3, 1, 1, 0, 8, 25, 46, 47, 11, 1, 0, 0, 0, 0, 0, 0, 0]	[3, 11, 13, 15, 17, 13, 17, 20, 18, 5, 12, 2]	[0, 0, 0, 4, 2, 1, 6, 23, 129, 255, 176, 37, 4, 4, 0, 0, 1, 0, 0, 0]	[41, 12, 44, 69, 87, 91, 96, 72, 77, 48, 26, 16]	5.400000e-01	9.70e-01	2.90e-01	8.38e-01	0.45	0.45	55	50
ENST00000371936	IL13RA2	ENSG00000123496	[0, 0, 0, 2, 1, 0, 0, 3, 2, 6, 0, 1, 0, 0, 0, 0, 0, 0, 0, 0]	[0, 1, 0, 1, 0, 2, 3, 2, 0, 2, 2, 0]	[0, 0, 3, 7, 5, 14, 23, 23, 57, 62, 39, 21, 6, 0, 1, 1, 0, 3, 0, 0]	[6, 13, 11, 18, 25, 29, 40, 36, 20, 14, 13, 7]	5.470000e-01	8.54e-01	1.00e+00	8.13e-01	0.4	0.45	55	55
ENST00000369449	CLIC2	ENSG00000155962	[0, 0, 0, 0, 0, 0, 0, 2, 0, 0, 1, 0, 0, 0, 0, 0, 0, 0, 0, 0]	[0, 0, 1, 0, 0, 1, 0, 0, 0, 1, 0, 0]	[0, 0, 2, 0, 2, 1, 2, 9, 12, 24, 11, 4, 0, 0, 0, 0, 0, 0, 0, 0]	[2, 7, 2, 7, 12, 9, 8, 7, 8, 5, 4, 2]	5.480000e-01	1.00e+00	7.94e-01	8.89e-01	0.35	0.45	50	50
ENST00000434600	LAMP2	ENSG00000005893	[0, 0, 0, 1, 0, 0, 1, 1, 0, 1, 0, 0, 0, 1, 0, 0, 0, 0, 0, 0]	[0, 0, 0, 0, 0, 0, 1, 0, 1, 0, 0, 0]	[0, 1, 49, 191, 429, 1140, 2352, 3713, 6814, 7058, 5915, 2280, 1103, 416, 127, 103, 155, 327, 152, 0]	[1380, 1798, 2182, 4101, 4926, 6176, 5601, 5203, 4373, 2971, 2140, 1076]	5.490000e-01	7.22e-01	8.97e-01	7.13e-01	0.35	0.45	60	55
ENST00000334398	TMLHE	ENSG00000185973	[0, 0, 0, 3, 0, 1, 0, 3, 2, 4, 6, 2, 1, 0, 1, 0, 0, 0, 0, 0]	[1, 0, 1, 2, 3, 3, 2, 3, 6, 1, 1, 0]	[0, 0, 5, 5, 6, 13, 16, 24, 111, 129, 102, 46, 16, 6, 1, 2, 1, 2, 0, 0]	[20, 19, 30, 56, 74, 90, 63, 60, 56, 32, 24, 5]	5.550000e-01	7.06e-01	6.33e-01	4.03e-01	0.45	0.45	55	50
ENST00000380421	PIR	ENSG00000087842	[0, 0, 2, 3, 0, 1, 2, 2, 14, 6, 13, 1, 1, 1, 0, 0, 0, 0, 1, 0]	[2, 3, 2, 3, 7, 7, 5, 8, 5, 4, 5, 3]	[0, 1, 28, 19, 90, 310, 1091, 2928, 6689, 7701, 5929, 2143, 740, 161, 46, 17, 10, 60, 56, 0]	[1635, 2311, 2875, 5130, 6457, 7885, 7468, 6804, 5762, 3916, 2827, 1302]	5.610000e-01	8.42e-01	7.25e-01	2.59e-01	0.4	0.45	55	55
ENST00000310164	ZCCHC12	ENSG00000174460	[0, 0, 0, 0, 0, 2, 0, 0, 0, 2, 2, 1, 0, 0, 0, 0, 0, 0, 0, 0]	[0, 0, 0, 0, 0, 1, 0, 1, 1, 2, 0, 0]	[0, 1, 2, 1, 1, 10, 41, 131, 386, 598, 512, 174, 33, 5, 1, 1, 0, 5, 1, 0]	[104, 34, 87, 214, 272, 336, 364, 288, 248, 138, 91, 34]	5.610000e-01	2.19e-01	8.80e-01	1.16e-01	0.45	0.45	65	55
ENST00000340096	OFD1	ENSG00000046651	[0, 0, 0, 2, 0, 1, 1, 6, 8, 13, 6, 5, 1, 1, 0, 0, 0, 0, 0, 0]	[2, 2, 2, 2, 5, 3, 8, 2, 4, 5, 2, 4]	[0, 2, 11, 11, 8, 8, 43, 122, 358, 530, 474, 191, 50, 21, 6, 1, 1, 3, 2, 0]	[71, 62, 91, 180, 198, 273, 281, 254, 188, 130, 96, 40]	5.690000e-01	5.11e-01	1.84e-01	7.71e-01	0.45	0.45	55	55
ENST00000370766	ZNF75D	ENSG00000186376	[0, 0, 0, 0, 0, 0, 5, 12, 42, 45, 59, 11, 7, 3, 0, 0, 0, 0, 0, 0]	[2, 2, 7, 4, 5, 7, 12, 9, 11, 8, 9, 13]	[0, 0, 7, 15, 51, 235, 652, 1461, 4559, 7363, 6109, 1879, 497, 109, 21, 13, 14, 26, 12, 0]	[1068, 1558, 1732, 3067, 3472, 4024, 4080, 3750, 3302, 2376, 1883, 933]	5.760000e-01	3.57e-03	1.25e-01	1.53e-03	0.45	0.45	60	55
ENST00000381700	GAGE1	ENSG00000205777	[0, 0, 0, 3, 4, 12, 27, 26, 57, 22, 34, 19, 18, 15, 4, 6, 7, 7, 4, 0]	[2, 5, 5, 5, 26, 18, 24, 20, 16, 16, 12, 4]	[0, 0, 0, 1, 1, 3, 2, 1, 2, 2, 4, 2, 1, 0, 0, 0, 1, 1, 0, 0]	[0, 0, 1, 1, 5, 1, 3, 2, 2, 1, 2, 1]	5.930000e-01	9.98e-01	8.30e-01	9.59e-01	0.45	0.45	55	55
ENST00000338957	ZC3H12B	ENSG00000102053	[0, 0, 2, 0, 0, 0, 0, 0, 1, 1, 0, 2, 0, 0, 0, 0, 0, 0, 0, 0]	[0, 0, 0, 0, 0, 1, 1, 1, 0, 0, 1, 0]	[0, 1, 22, 32, 10, 18, 11, 31, 81, 123, 135, 62, 15, 7, 2, 0, 1, 1, 1, 0]	[22, 16, 28, 54, 48, 56, 81, 67, 56, 35, 18, 5]	5.970000e-01	6.26e-01	9.50e-01	9.95e-01	0.425	0.45	57.5	55
ENST00000370287	CSAG1	ENSG00000198930	[7, 3, 4, 9, 41, 79, 155, 1286, 5011, 4629, 1797, 169, 28, 4, 1, 2, 2, 32, 184, 4]	[505, 701, 778, 1389, 1597, 2000, 2033, 1846, 1666, 1192, 887, 471]	[0, 0, 0, 2, 1, 0, 1, 4, 10, 9, 8, 3, 0, 0, 0, 0, 0, 0, 0, 0]	[0, 1, 2, 4, 4, 5, 10, 3, 3, 0, 3, 1]	6.030000e-01	6.33e-01	6.62e-02	1.76e-01	0.45	0.45	55	55
ENST00000369929	OPN1MW2	ENSG00000166160	[0, 0, 0, 3, 1, 0, 1, 1, 1, 2, 4, 0, 1, 0, 0, 0, 0, 0, 0, 0]	[2, 0, 1, 4, 0, 2, 2, 0, 0, 0, 0, 0]	[0, 33, 229, 382, 458, 544, 550, 420, 623, 270, 601, 281, 329, 428, 98, 194, 101, 47, 1, 0]	[57, 77, 139, 262, 386, 408, 444, 396, 267, 169, 93, 42]	6.070000e-01	1.86e-02	7.41e-01	3.31e-02	0.425	0.4	40	55
ENST00000357607	BMX	ENSG00000102010	[0, 0, 1, 2, 0, 1, 0, 2, 2, 2, 3, 0, 2, 0, 0, 0, 0, 0, 0, 0]	[0, 0, 2, 1, 2, 9, 2, 3, 1, 0, 0, 0]	[0, 1, 4, 14, 7, 10, 20, 47, 99, 88, 101, 37, 17, 12, 5, 0, 0, 2, 0, 0]	[11, 20, 16, 46, 70, 85, 72, 57, 48, 33, 27, 7]	6.080000e-01	3.99e-01	9.54e-01	1.36e-01	0.4	0.45	50	50
ENST00000298110	GPR101	ENSG00000165370	[0, 0, 0, 0, 0, 0, 1, 0, 1, 0, 1, 0, 0, 0, 0, 0, 0, 0, 0, 0]	[0, 0, 0, 0, 0, 1, 1, 1, 0, 0, 0, 0]	[0, 0, 6, 10, 6, 9, 17, 59, 200, 349, 284, 91, 40, 9, 7, 3, 3, 5, 1, 0]	[53, 35, 45, 103, 133, 177, 168, 138, 118, 75, 57, 17]	6.320000e-01	7.95e-01	7.31e-01	6.18e-01	0.4	0.45	55	55
ENST00000379499	KLHL34	ENSG00000185915	[0, 0, 1, 3, 6, 6, 1, 3, 5, 7, 6, 4, 5, 2, 1, 1, 1, 0, 1, 0]	[2, 0, 1, 3, 2, 7, 4, 4, 1, 2, 3, 1]	[0, 0, 35, 78, 59, 47, 34, 45, 100, 113, 135, 79, 43, 20, 7, 4, 5, 4, 2, 0]	[17, 27, 35, 46, 46, 75, 83, 67, 55, 42, 25, 8]	6.320000e-01	9.97e-01	8.04e-01	9.14e-01	0.45	0.45	52.5	55
ENST00000308167	ELF4	ENSG00000102034	[0, 0, 0, 0, 0, 0, 0, 0, 1, 4, 0, 0, 1, 0, 0, 0, 0, 0, 0, 0]	[0, 0, 0, 1, 0, 0, 1, 0, 0, 0, 0, 1]	[0, 5, 34, 21, 47, 145, 495, 1334, 3817, 5717, 6038, 2679, 1006, 300, 64, 46, 44, 117, 65, 0]	[819, 1055, 1404, 2708, 3406, 4089, 3874, 3432, 3001, 1952, 1473, 715]	6.330000e-01	9.39e-01	2.77e-01	6.65e-01	0.45	0.45	55	55
ENST00000377065	ZNF41	ENSG00000147124	[0, 0, 0, 0, 0, 0, 0, 1, 1, 3, 4, 3, 0, 0, 0, 0, 0, 0, 0, 0]	[0, 0, 1, 3, 2, 1, 1, 0, 1, 1, 0, 0]	[0, 0, 5, 4, 5, 13, 26, 105, 439, 812, 630, 174, 43, 9, 1, 0, 0, 4, 1, 0]	[89, 76, 124, 211, 258, 328, 312, 343, 255, 173, 129, 40]	6.340000e-01	3.66e-01	2.49e-01	3.28e-01	0.5	0.45	45	55
ENST00000263512	SLC10A3	ENSG00000126903	[0, 0, 0, 0, 0, 1, 1, 0, 1, 1, 2, 1, 0, 0, 0, 0, 0, 0, 0, 0]	[0, 0, 0, 0, 3, 0, 1, 1, 2, 1, 0, 0]	[0, 0, 3, 8, 4, 6, 18, 65, 256, 507, 464, 179, 49, 19, 9, 5, 4, 4, 2, 0]	[100, 29, 81, 172, 215, 254, 260, 228, 206, 108, 71, 27]	6.370000e-01	7.70e-01	8.26e-01	6.74e-01	0.45	0.45	57.5	55
ENST00000341864	TAF9B	ENSG00000187325	[0, 0, 0, 3, 2, 2, 0, 2, 8, 8, 5, 8, 1, 0, 0, 0, 0, 0, 0, 0]	[0, 4, 2, 0, 2, 4, 4, 3, 3, 3, 1, 0]	[0, 0, 1, 6, 3, 3, 12, 9, 44, 52, 32, 9, 5, 3, 0, 1, 1, 0, 0, 0]	[9, 6, 6, 19, 21, 48, 31, 28, 16, 14, 12, 7]	6.370000e-01	7.45e-01	4.44e-01	9.34e-01	0.45	0.45	55	50
ENST00000371968	LHFPL1	ENSG00000182508	[0, 1, 1, 0, 0, 0, 0, 0, 3, 1, 2, 0, 1, 0, 1, 0, 0, 0, 0, 0]	[0, 0, 1, 0, 2, 2, 0, 2, 0, 0, 0, 0]	[0, 0, 14, 9, 11, 59, 196, 634, 1835, 2677, 2584, 1147, 451, 118, 32, 20, 17, 51, 19, 0]	[604, 455, 669, 1213, 1413, 1714, 1799, 1565, 1306, 927, 669, 312]	6.390000e-01	7.57e-01	9.98e-01	9.10e-01	0.425	0.45	50	55
ENST00000337414	ARHGAP6	ENSG00000047648	[0, 0, 0, 0, 0, 1, 0, 0, 0, 3, 1, 0, 1, 0, 0, 0, 0, 0, 0, 0]	[0, 0, 0, 0, 1, 1, 0, 0, 0, 0, 0, 1]	[0, 24, 103, 131, 104, 71, 105, 197, 452, 537, 513, 224, 103, 42, 16, 11, 9, 10, 7, 0]	[125, 48, 106, 194, 290, 351, 350, 292, 227, 154, 100, 40]	6.440000e-01	8.42e-01	7.38e-01	6.05e-01	0.45	0.45	50	55
ENST00000369850	FLNA	ENSG00000196924	[0, 0, 0, 0, 0, 0, 0, 0, 2, 0, 0, 2, 0, 0, 0, 0, 0, 0, 0, 0]	[0, 0, 0, 0, 1, 2, 0, 0, 0, 0, 0, 0]	[0, 7, 87, 104, 83, 170, 522, 1816, 5873, 9472, 7935, 2615, 748, 242, 66, 57, 74, 131, 74, 0]	[1531, 1070, 1634, 3350, 4527, 5410, 5385, 4658, 3698, 2526, 1753, 764]	6.550000e-01	3.98e-01	9.28e-01	4.68e-01	0.475	0.45	50	55
ENST00000521489	HS6ST2	ENSG00000171004	[0, 0, 2, 5, 9, 13, 19, 20, 50, 38, 39, 19, 17, 9, 4, 3, 3, 3, 0, 0]	[6, 4, 8, 14, 17, 22, 19, 12, 11, 10, 10, 3]	[0, 0, 37, 53, 56, 60, 65, 95, 182, 189, 264, 122, 81, 35, 16, 15, 14, 8, 4, 0]	[50, 20, 50, 85, 136, 157, 140, 122, 102, 80, 45, 14]	6.580000e-01	9.95e-01	1.80e-01	6.56e-01	0.45	0.45	50	55
ENST00000373304	CYSLTR1	ENSG00000173198	[0, 0, 1, 1, 0, 0, 1, 0, 3, 2, 4, 1, 0, 0, 0, 0, 0, 0, 0, 0]	[0, 0, 0, 2, 2, 3, 1, 1, 1, 2, 2, 0]	[0, 1, 35, 15, 27, 118, 480, 1379, 3997, 5684, 6166, 2905, 1160, 276, 74, 26, 16, 42, 60, 0]	[2159, 2915, 3688, 6719, 8095, 9932, 9465, 8517, 7250, 4951, 3445, 1686]	6.720000e-01	9.49e-01	6.95e-01	8.94e-01	0.45	0.45	52.5	55
ENST00000380602	EGFL6	ENSG00000198759	[0, 0, 3, 2, 1, 0, 3, 3, 8, 13, 9, 6, 2, 1, 0, 0, 0, 0, 0, 1]	[1, 0, 5, 1, 4, 9, 6, 11, 6, 2, 1, 0]	[0, 1, 19, 56, 92, 226, 425, 919, 2472, 3354, 2461, 773, 218, 47, 12, 4, 5, 17, 10, 0]	[409, 405, 557, 1084, 1424, 1776, 1744, 1540, 1325, 859, 623, 261]	6.750000e-01	9.03e-01	5.73e-01	5.77e-01	0.45	0.45	55	55
ENST00000325250	MAGEB18	ENSG00000176774	[0, 0, 0, 0, 0, 1, 0, 0, 4, 3, 2, 0, 0, 0, 0, 0, 0, 0, 0, 0]	[0, 0, 0, 0, 2, 0, 2, 0, 3, 0, 0, 0]	[0, 1, 53, 80, 84, 259, 763, 1952, 4980, 6457, 5936, 2530, 1240, 426, 123, 84, 102, 240, 234, 0]	[1715, 2002, 2722, 5271, 7257, 8945, 8452, 7267, 5891, 3899, 2644, 1216]	6.800000e-01	9.32e-01	2.57e-01	9.65e-01	0.425	0.45	55	55
ENST00000342160	HUWE1	ENSG00000086758	[0, 0, 0, 1, 0, 1, 0, 0, 1, 3, 0, 1, 0, 0, 0, 0, 0, 0, 0, 0]	[0, 0, 0, 0, 0, 1, 2, 2, 0, 0, 0, 0]	[0, 5, 120, 150, 86, 165, 434, 1684, 6811, 11566, 9773, 3298, 861, 209, 41, 28, 37, 134, 109, 0]	[4310, 5756, 7710, 14174, 17396, 21258, 20111, 17751, 14949, 10178, 6985, 3300]	6.830000e-01	5.99e-01	2.97e-01	7.47e-01	0.45	0.45	55	55
ENST00000399989	MAGEB16	ENSG00000189023	[0, 0, 0, 0, 0, 0, 1, 1, 7, 6, 6, 0, 1, 0, 0, 0, 0, 0, 0, 0]	[0, 0, 1, 3, 5, 2, 6, 3, 9, 2, 0, 0]	[0, 0, 3, 7, 6, 4, 12, 18, 40, 35, 48, 8, 11, 8, 0, 1, 3, 2, 0, 0]	[3, 6, 10, 9, 14, 16, 18, 20, 10, 9, 6, 5]	6.900000e-01	8.25e-01	6.48e-01	7.25e-01	0.45	0.45	55	55
ENST00000450049	ARL13A	ENSG00000174225	[0, 0, 0, 0, 1, 0, 0, 2, 0, 1, 4, 1, 1, 0, 0, 0, 0, 0, 0, 0]	[0, 0, 0, 1, 3, 0, 2, 0, 0, 2, 0, 0]	[0, 0, 3, 8, 2, 4, 7, 6, 12, 13, 16, 8, 4, 2, 0, 0, 0, 2, 2, 0]	[1, 1, 3, 9, 12, 11, 3, 9, 8, 9, 3, 1]	7.040000e-01	9.44e-01	3.21e-01	8.26e-01	0.5	0.45	50	50
ENST00000252677	BMP15	ENSG00000130385	[0, 0, 1, 1, 0, 1, 0, 0, 3, 1, 9, 1, 0, 0, 0, 0, 0, 0, 0, 0]	[0, 0, 2, 1, 5, 0, 2, 1, 3, 0, 2, 1]	[0, 0, 15, 26, 16, 26, 96, 279, 1045, 1622, 1560, 665, 216, 38, 10, 1, 4, 22, 12, 0]	[346, 145, 383, 771, 1057, 1259, 1235, 995, 766, 500, 299, 107]	7.080000e-01	8.47e-01	3.56e-01	9.76e-01	0.5	0.45	55	50
ENST00000262839	TRPC5	ENSG00000072315	[0, 0, 0, 0, 0, 0, 1, 0, 0, 1, 0, 0, 0, 0, 0, 0, 0, 0, 0, 0]	[0, 0, 0, 0, 0, 0, 1, 1, 0, 1, 0, 0]	[0, 0, 15, 17, 22, 30, 93, 238, 586, 971, 640, 231, 79, 31, 1, 1, 4, 5, 8, 0]	[118, 120, 171, 324, 316, 434, 428, 376, 302, 218, 166, 65]	7.110000e-01	3.62e-01	7.96e-01	6.44e-01	0.375	0.45	60	55
ENST00000380122	TXLNG	ENSG00000086712	[0, 0, 0, 0, 0, 0, 0, 0, 1, 0, 0, 0, 0, 0, 0, 0, 1, 0, 0, 0]	[0, 0, 0, 2, 0, 0, 1, 0, 0, 0, 0, 0]	[0, 3, 38, 30, 30, 74, 335, 1258, 4442, 7116, 7431, 3206, 956, 210, 43, 15, 15, 70, 62, 0]	[1662, 1903, 2596, 4867, 6342, 7595, 7319, 6611, 5302, 3705, 2478, 1163]	7.130000e-01	5.70e-01	5.26e-01	4.59e-01	0.6	0.45	40	55
ENST00000262752	RPS6KA6	ENSG00000072133	[0, 1, 2, 1, 3, 3, 0, 0, 3, 5, 0, 0, 2, 0, 0, 0, 0, 1, 1, 0]	[0, 0, 0, 0, 0, 1, 2, 3, 0, 2, 0, 0]	[0, 0, 12, 48, 22, 21, 22, 31, 45, 47, 43, 21, 10, 6, 2, 1, 2, 0, 1, 0]	[10, 7, 14, 25, 17, 36, 22, 22, 40, 14, 15, 5]	7.140000e-01	2.23e-01	9.02e-01	4.40e-01	0.4	0.4	60	55
ENST00000315869	TFE3	ENSG00000068323	[0, 0, 0, 1, 0, 0, 0, 0, 0, 0, 1, 0, 0, 0, 0, 0, 0, 0, 0, 0]	[0, 0, 0, 0, 0, 0, 1, 1, 0, 0, 1, 0]	[0, 10, 95, 76, 57, 108, 418, 1302, 3814, 5639, 6910, 3624, 1465, 383, 92, 58, 23, 76, 33, 0]	[1237, 1224, 2150, 3959, 4297, 5413, 5193, 4630, 4163, 2901, 2141, 1099]	7.170000e-01	5.05e-01	9.68e-01	6.93e-01	0.325	0.5	60	55
ENST00000542554	PRRG1	ENSG00000130962	[0, 0, 0, 0, 0, 0, 0, 0, 1, 1, 2, 0, 0, 1, 0, 0, 0, 0, 0, 0]	[0, 0, 2, 0, 0, 1, 1, 0, 0, 0, 0, 0]	[0, 1, 2, 5, 3, 7, 19, 74, 229, 254, 171, 66, 20, 5, 3, 0, 0, 5, 1, 0]	[37, 39, 41, 57, 94, 107, 107, 93, 90, 58, 51, 29]	7.200000e-01	4.42e-01	3.72e-01	2.64e-01	0.5	0.45	42.5	55
ENST00000545871	RAI2	ENSG00000131831	[0, 0, 0, 0, 0, 0, 0, 0, 0, 3, 1, 0, 0, 0, 0, 0, 0, 0, 0, 0]	[0, 0, 0, 0, 0, 0, 2, 0, 0, 0, 1, 0]	[0, 1, 8, 9, 5, 15, 64, 238, 708, 1020, 801, 323, 92, 24, 4, 4, 6, 6, 6, 0]	[106, 117, 148, 326, 473, 543, 526, 423, 352, 232, 187, 79]	7.260000e-01	3.63e-01	9.85e-01	6.20e-01	0.45	0.45	55	55
ENST00000381095	NLGN4X	ENSG00000146938	[0, 0, 0, 0, 0, 0, 0, 0, 0, 1, 0, 0, 0, 0, 1, 0, 0, 0, 0, 0]	[0, 0, 0, 0, 0, 1, 0, 0, 2, 0, 0, 0]	[6, 327, 172, 35, 37, 53, 198, 749, 3158, 5314, 3643, 737, 185, 84, 25, 33, 59, 68, 46, 1]	[637, 693, 904, 1649, 1907, 2452, 2371, 2094, 1766, 1160, 824, 450]	7.360000e-01	6.70e-01	8.17e-01	6.47e-01	0.575	0.45	65	55
ENST00000587091	SLC16A2	ENSG00000147100	[0, 0, 0, 0, 0, 0, 2, 0, 0, 1, 3, 0, 0, 0, 0, 0, 0, 0, 0, 0]	[2, 0, 0, 0, 2, 0, 0, 0, 0, 0, 0, 0]	[0, 1, 7, 20, 12, 13, 22, 55, 172, 258, 256, 61, 32, 20, 9, 17, 9, 3, 1, 0]	[53, 18, 39, 84, 102, 127, 124, 95, 88, 69, 35, 25]	7.490000e-01	3.35e-02	9.79e-01	3.24e-01	0.475	0.45	35	55
ENST00000218075	GLRA2	ENSG00000101958	[0, 0, 0, 0, 0, 0, 1, 0, 0, 1, 0, 0, 0, 0, 0, 0, 0, 0, 0, 0]	[0, 0, 0, 0, 1, 0, 1, 0, 1, 0, 0, 0]	[0, 1, 20, 22, 50, 152, 507, 1340, 4000, 6323, 6792, 2956, 1130, 319, 91, 36, 18, 35, 21, 0]	[1032, 1351, 1580, 2956, 3556, 4394, 4174, 3670, 3176, 2283, 1663, 827]	7.490000e-01	9.98e-01	5.17e-01	6.66e-01	0.375	0.45	55	55
ENST00000458587	BCAP31	ENSG00000185825	[0, 0, 1, 0, 0, 0, 1, 0, 0, 0, 2, 1, 0, 0, 0, 0, 0, 0, 0, 0]	[0, 0, 0, 0, 0, 0, 1, 0, 1, 0, 0, 0]	[0, 0, 7, 13, 8, 4, 7, 33, 73, 66, 59, 27, 9, 2, 0, 0, 1, 1, 0, 0]	[16, 9, 17, 40, 45, 74, 59, 46, 37, 19, 5, 8]	7.500000e-01	4.35e-01	3.96e-01	4.21e-01	0.5	0.45	60	50
ENST00000369462	BRCC3	ENSG00000185515	[0, 0, 3, 6, 1, 0, 4, 4, 5, 2, 4, 1, 0, 0, 0, 0, 0, 1, 0, 0]	[0, 0, 2, 2, 2, 3, 6, 1, 1, 1, 1, 0]	[0, 0, 6, 26, 10, 14, 10, 12, 25, 15, 25, 14, 4, 5, 0, 1, 0, 0, 0, 0]	[2, 1, 4, 18, 19, 29, 25, 19, 12, 8, 6, 5]	7.550000e-01	9.13e-01	2.60e-01	3.92e-01	0.35	0.4	55	55
ENST00000357360	LAGE3	ENSG00000196976	[0, 0, 0, 0, 0, 0, 0, 0, 1, 1, 0, 0, 0, 0, 0, 0, 0, 0, 0, 0]	[0, 0, 0, 0, 1, 0, 0, 0, 0, 0, 1, 0]	[0, 0, 4, 8, 3, 9, 8, 7, 10, 12, 12, 5, 3, 1, 0, 4, 3, 1, 0, 0]	[1, 1, 4, 8, 7, 11, 9, 9, 7, 3, 4, 0]	7.550000e-01	7.53e-01	5.53e-01	1.00e+00	0.425	0.4	60	52.5
ENST00000374521	AWAT1	ENSG00000204195	[0, 0, 1, 0, 0, 2, 1, 2, 3, 8, 3, 3, 0, 0, 0, 0, 0, 0, 0, 0]	[0, 1, 0, 0, 6, 3, 5, 3, 1, 1, 2, 0]	[0, 0, 24, 26, 21, 41, 76, 210, 580, 761, 645, 244, 126, 36, 9, 13, 17, 27, 18, 0]	[87, 104, 118, 263, 317, 387, 422, 300, 259, 199, 155, 96]	7.580000e-01	5.31e-01	2.73e-01	7.60e-01	0.45	0.45	55	55
ENST00000375327	RIBC1	ENSG00000158423	[0, 0, 0, 0, 0, 0, 0, 0, 2, 1, 0, 0, 0, 0, 0, 0, 0, 0, 0, 0]	[0, 0, 0, 1, 0, 0, 0, 1, 0, 0, 0, 0]	[0, 1, 70, 133, 226, 561, 1303, 2972, 6724, 7299, 6401, 2510, 1434, 629, 223, 199, 233, 360, 212, 1]	[1656, 2203, 2481, 4584, 6185, 7480, 7104, 6236, 5352, 3605, 2496, 1213]	7.590000e-01	9.97e-01	4.32e-01	7.18e-01	0.4	0.45	50	55
ENST00000357166	ZDHHC9	ENSG00000188706	[0, 0, 0, 0, 0, 0, 0, 0, 1, 0, 2, 0, 0, 0, 0, 0, 0, 0, 0, 0]	[0, 1, 0, 0, 0, 1, 0, 1, 1, 0, 0, 0]	[0, 0, 2, 4, 1, 4, 4, 24, 58, 116, 71, 25, 3, 4, 0, 0, 0, 0, 0, 0]	[12, 12, 17, 39, 43, 46, 50, 38, 38, 26, 20, 4]	7.630000e-01	9.97e-01	5.27e-01	9.73e-01	0.5	0.45	55	55
ENST00000333995	FAM9C	ENSG00000187268	[0, 0, 1, 4, 4, 5, 3, 3, 6, 6, 5, 7, 0, 0, 0, 1, 0, 0, 0, 0]	[1, 2, 2, 5, 11, 11, 10, 6, 5, 1, 0, 1]	[0, 1, 4, 10, 5, 6, 4, 11, 22, 17, 6, 4, 2, 2, 1, 1, 0, 1, 0, 0]	[3, 1, 6, 6, 9, 12, 8, 8, 11, 4, 0, 2]	7.700000e-01	7.06e-01	5.25e-01	6.80e-01	0.4	0.4	50	50
ENST00000370377	CD99L2	ENSG00000102181	[0, 0, 0, 0, 1, 0, 2, 1, 5, 3, 3, 2, 1, 0, 0, 1, 0, 0, 0, 0]	[0, 0, 1, 2, 2, 4, 2, 2, 2, 1, 0, 1]	[0, 0, 12, 49, 46, 68, 114, 136, 330, 412, 516, 191, 165, 102, 45, 46, 40, 17, 1, 0]	[52, 39, 83, 132, 190, 206, 240, 208, 151, 100, 65, 39]	7.780000e-01	1.00e+00	4.07e-01	9.42e-01	0.45	0.45	50	55
ENST00000394780	ALG13	ENSG00000101901	[0, 0, 0, 1, 1, 1, 0, 0, 0, 2, 2, 0, 0, 0, 0, 0, 0, 0, 0, 0]	[0, 0, 2, 0, 0, 5, 3, 4, 1, 1, 1, 0]	[356, 65, 170, 204, 243, 404, 583, 732, 1224, 1006, 1042, 500, 338, 154, 67, 71, 46, 47, 19, 2]	[323, 148, 279, 537, 673, 833, 813, 765, 646, 453, 318, 140]	7.790000e-01	3.72e-01	8.02e-01	9.37e-01	0.45	0.4	55	55
ENST00000413579	TEX13A	ENSG00000133149	[0, 0, 0, 0, 1, 0, 0, 0, 2, 0, 1, 0, 0, 0, 1, 0, 0, 0, 0, 0]	[0, 0, 0, 0, 1, 1, 1, 1, 0, 1, 0, 0]	[0, 7, 25, 21, 14, 20, 79, 278, 707, 924, 817, 368, 120, 26, 11, 5, 4, 21, 13, 0]	[164, 148, 180, 347, 378, 460, 484, 417, 397, 255, 193, 83]	7.880000e-01	8.76e-01	6.49e-01	7.00e-01	0.4	0.45	55	55
ENST00000339042	DUSP21	ENSG00000189037	[0, 0, 0, 0, 0, 0, 0, 4, 8, 13, 7, 1, 0, 0, 0, 0, 0, 0, 0, 0]	[3, 2, 1, 3, 5, 6, 8, 7, 4, 3, 2, 4]	[0, 0, 2, 5, 0, 1, 3, 6, 18, 31, 23, 12, 3, 0, 0, 0, 0, 0, 0, 0]	[8, 1, 7, 10, 12, 24, 12, 16, 9, 14, 6, 3]	7.910000e-01	9.03e-01	2.75e-01	9.17e-01	0.45	0.45	55	50
ENST00000370467	FMR1NB	ENSG00000176988	[0, 0, 0, 0, 0, 0, 0, 0, 2, 1, 0, 0, 0, 0, 0, 0, 0, 0, 0, 0]	[0, 0, 0, 0, 0, 0, 1, 0, 0, 0, 1, 0]	[0, 0, 1, 6, 2, 6, 3, 8, 27, 33, 29, 6, 5, 1, 0, 1, 0, 1, 0, 0]	[3, 2, 6, 19, 17, 24, 20, 14, 12, 7, 7, 1]	8.020000e-01	4.38e-01	5.52e-01	4.24e-01	0.4	0.45	65	50
ENST00000381192	CD99	ENSG00000002586	[0, 0, 0, 0, 0, 0, 1, 1, 4, 3, 0, 1, 0, 0, 0, 0, 0, 0, 0, 0]	[0, 2, 0, 0, 2, 2, 1, 0, 0, 0, 0, 0]	[0, 6, 148, 491, 1205, 2957, 6279, 10824, 21817, 21303, 15836, 7349, 3410, 1064, 313, 124, 40, 21, 6, 0]	[2318, 3443, 4282, 7938, 9576, 11622, 10997, 9692, 8337, 5641, 3900, 1904]	8.080000e-01	2.93e-01	2.95e-01	1.02e-01	0.4	0.45	45	55
ENST00000539247	ARMCX6	ENSG00000198960	[0, 0, 0, 0, 0, 0, 0, 0, 1, 4, 1, 0, 0, 0, 0, 0, 0, 0, 0, 0]	[1, 1, 0, 0, 0, 1, 0, 0, 0, 1, 0, 0]	[0, 1, 2, 1, 3, 7, 14, 26, 63, 68, 51, 20, 8, 13, 3, 5, 1, 1, 0, 0]	[12, 10, 15, 17, 28, 33, 31, 34, 25, 23, 10, 4]	8.130000e-01	4.21e-01	5.99e-01	9.36e-01	0.45	0.45	40	55
ENST00000372042	CHRDL1	ENSG00000101938	[0, 0, 1, 0, 0, 0, 0, 1, 0, 4, 1, 1, 0, 0, 0, 0, 0, 0, 0, 0]	[0, 0, 2, 0, 2, 2, 0, 1, 0, 1, 0, 1]	[0, 1, 14, 16, 8, 43, 171, 743, 3544, 7290, 6556, 2734, 1029, 244, 53, 21, 10, 15, 1, 0]	[1366, 1524, 1863, 3388, 3870, 4632, 4676, 4174, 3626, 2508, 1983, 998]	8.170000e-01	9.15e-01	3.60e-01	9.76e-01	0.45	0.45	50	55
ENST00000369609	IKBKG	ENSG00000073009	[0, 0, 0, 0, 0, 0, 0, 1, 1, 0, 2, 0, 1, 0, 0, 0, 0, 0, 0, 0]	[0, 0, 0, 0, 0, 3, 1, 2, 0, 0, 0, 0]	[0, 0, 4, 9, 10, 8, 14, 23, 47, 73, 48, 22, 13, 7, 2, 3, 1, 1, 0, 0]	[7, 8, 13, 22, 25, 29, 37, 30, 22, 12, 9, 8]	8.240000e-01	4.28e-01	4.62e-01	7.86e-01	0.5	0.45	52.5	55
ENST00000536889	BEX2	ENSG00000133134	[0, 0, 0, 0, 0, 0, 0, 0, 1, 0, 0, 1, 0, 0, 0, 0, 0, 0, 0, 0]	[1, 0, 0, 1, 0, 0, 1, 0, 1, 0, 0, 0]	[0, 0, 10, 31, 97, 190, 383, 1376, 5104, 7755, 4636, 1066, 215, 31, 7, 4, 6, 17, 13, 2]	[2140, 2689, 3655, 6758, 8709, 10582, 10049, 8722, 7255, 4927, 3338, 1540]	8.440000e-01	9.05e-01	9.09e-01	9.72e-01	0.475	0.45	47.5	55
ENST00000398000	CXorf36	ENSG00000147113	[0, 0, 3, 3, 2, 1, 1, 0, 4, 5, 4, 6, 0, 1, 0, 0, 1, 0, 0, 0]	[0, 0, 0, 0, 5, 5, 5, 1, 2, 1, 1, 0]	[0, 4, 59, 93, 65, 57, 56, 82, 185, 236, 328, 181, 57, 39, 3, 3, 0, 4, 4, 0]	[36, 33, 76, 196, 273, 365, 300, 213, 145, 109, 43, 17]	8.460000e-01	4.28e-01	8.10e-01	8.81e-01	0.45	0.45	52.5	50
ENST00000535938	SAGE1	ENSG00000181433	[0, 0, 0, 3, 4, 2, 5, 7, 19, 17, 20, 5, 4, 0, 0, 0, 1, 1, 0, 0]	[2, 5, 2, 14, 18, 29, 21, 19, 8, 3, 7, 0]	[0, 16, 98, 267, 711, 2006, 4621, 9109, 18036, 19895, 15392, 4950, 1201, 289, 65, 36, 62, 273, 109, 1]	[2992, 4127, 4705, 8506, 11009, 12650, 12444, 11135, 10113, 6824, 5196, 2504]	8.470000e-01	3.33e-02	2.43e-01	2.75e-02	0.45	0.45	50	55
ENST00000334651	DHRSX	ENSG00000169084	[0, 0, 0, 0, 1, 1, 0, 4, 5, 4, 3, 3, 2, 1, 0, 0, 0, 0, 0, 0]	[1, 2, 0, 2, 0, 0, 2, 5, 0, 0, 2, 2]	[0, 0, 10, 5, 17, 85, 310, 831, 2003, 2551, 2174, 851, 274, 76, 14, 4, 2, 0, 1, 0]	[234, 211, 374, 753, 773, 927, 784, 718, 626, 383, 293, 142]	8.590000e-01	3.97e-01	8.82e-01	1.45e-01	0.45	0.45	60	50
ENST00000360256	F8	ENSG00000185010	[0, 0, 0, 0, 0, 0, 0, 0, 0, 3, 1, 0, 0, 0, 0, 0, 0, 0, 0, 0]	[0, 0, 0, 0, 0, 0, 0, 0, 2, 0, 1, 0]	[0, 0, 19, 17, 20, 51, 186, 937, 3258, 5093, 3941, 1242, 282, 71, 17, 7, 9, 31, 19, 0]	[580, 601, 1000, 1922, 2794, 3519, 3115, 2459, 1873, 1265, 800, 378]	8.770000e-01	4.85e-02	9.82e-01	2.30e-01	0.45	0.45	65	50
ENST00000276066	RAB41	ENSG00000147127	[0, 0, 0, 0, 0, 1, 0, 2, 8, 4, 3, 0, 1, 0, 0, 0, 0, 0, 1, 0]	[1, 2, 0, 2, 4, 1, 1, 3, 1, 1, 2, 0]	[0, 0, 6, 7, 2, 21, 68, 159, 290, 328, 248, 101, 42, 15, 2, 2, 2, 5, 3, 0]	[30, 58, 103, 143, 204, 221, 248, 204, 162, 115, 70, 17]	8.810000e-01	7.06e-01	6.52e-01	9.99e-01	0.4	0.45	47.5	55
ENST00000370629	CD40LG	ENSG00000102245	[0, 0, 0, 0, 0, 0, 0, 1, 0, 0, 0, 1, 0, 0, 0, 0, 0, 0, 0, 0]	[0, 0, 0, 0, 0, 0, 0, 1, 0, 1, 0, 0]	[0, 2, 7, 12, 19, 58, 267, 1372, 4592, 6760, 4673, 1226, 287, 86, 28, 15, 10, 29, 7, 0]	[826, 940, 1303, 2621, 3704, 4530, 4181, 3562, 2735, 1925, 1315, 553]	8.840000e-01	3.82e-01	8.16e-01	2.47e-01	0.45	0.45	65	55
ENST00000297904	FIGF	ENSG00000165197	[0, 1, 0, 1, 0, 0, 0, 3, 2, 7, 5, 2, 2, 1, 0, 0, 0, 0, 0, 0]	[0, 0, 0, 1, 3, 4, 3, 1, 2, 3, 2, 1]	[0, 0, 7, 14, 16, 33, 132, 415, 1148, 1624, 1654, 847, 312, 81, 17, 2, 8, 25, 31, 0]	[304, 210, 396, 766, 1008, 1348, 1225, 972, 782, 513, 358, 163]	8.960000e-01	5.24e-01	7.68e-01	4.97e-01	0.45	0.45	55	50
ENST00000381297	P2RY8	ENSG00000182162	[0, 0, 0, 0, 0, 0, 0, 0, 1, 3, 1, 0, 0, 0, 0, 0, 0, 0, 0, 0]	[1, 0, 0, 1, 0, 0, 1, 1, 0, 0, 0, 0]	[0, 2, 13, 12, 20, 98, 233, 509, 1516, 2441, 2327, 873, 294, 97, 35, 16, 5, 0, 2, 0]	[312, 158, 397, 677, 826, 965, 934, 819, 629, 413, 271, 130]	9.020000e-01	8.74e-01	5.58e-01	6.47e-01	0.45	0.45	47.5	50
ENST00000445307	AC002365.1	ENSG00000234469	[0, 0, 2, 0, 0, 0, 0, 2, 3, 7, 5, 0, 0, 1, 0, 1, 0, 0, 0, 0]	[1, 0, 1, 3, 1, 4, 2, 2, 3, 0, 2, 0]	[0, 0, 11, 6, 10, 47, 306, 1700, 6690, 10890, 8595, 2196, 462, 191, 24, 64, 42, 9, 5, 2]	[1836, 1030, 2102, 4051, 6126, 8031, 6373, 5481, 4190, 2778, 1798, 1202]	9.040000e-01	1.00e+00	8.96e-01	8.96e-01	0.45	0.45	50	50
ENST00000358075	MAGT1	ENSG00000102158	[0, 0, 0, 0, 0, 0, 2, 3, 5, 6, 5, 1, 1, 0, 1, 0, 1, 0, 1, 0]	[1, 2, 1, 2, 1, 4, 1, 0, 6, 3, 0, 1]	[0, 0, 2, 5, 7, 14, 29, 80, 193, 248, 215, 71, 34, 7, 3, 1, 0, 3, 1, 0]	[55, 19, 34, 93, 114, 132, 136, 119, 80, 55, 42, 21]	9.060000e-01	1.60e-01	9.83e-01	4.44e-01	0.45	0.45	52.5	55
ENST00000319560	TMEM31	ENSG00000179363	[0, 0, 0, 0, 0, 0, 0, 4, 3, 7, 3, 1, 0, 0, 0, 0, 0, 0, 0, 0]	[1, 1, 0, 0, 0, 2, 2, 1, 1, 1, 2, 1]	[0, 0, 0, 2, 0, 0, 2, 3, 5, 8, 11, 1, 0, 0, 0, 0, 0, 0, 0, 0]	[0, 2, 0, 2, 2, 6, 11, 4, 2, 2, 1, 1]	9.100000e-01	6.35e-01	4.26e-01	3.85e-01	0.45	0.45	57.5	55
ENST00000217901	IDH3G	ENSG00000067829	[0, 0, 0, 1, 0, 0, 1, 1, 0, 3, 1, 0, 0, 0, 0, 0, 0, 0, 0, 0]	[0, 0, 0, 1, 0, 1, 1, 1, 0, 0, 0, 0]	[0, 3, 21, 56, 32, 30, 24, 39, 115, 123, 129, 62, 23, 7, 0, 1, 1, 2, 1, 0]	[25, 17, 25, 56, 83, 69, 84, 58, 37, 35, 24, 10]	9.120000e-01	9.86e-01	4.94e-01	6.89e-01	0.45	0.45	52.5	50
ENST00000329312	CYLC1	ENSG00000183035	[0, 0, 0, 0, 0, 1, 0, 0, 0, 0, 1, 0, 0, 0, 0, 0, 0, 0, 0, 0]	[0, 0, 3, 0, 0, 0, 1, 0, 0, 0, 0, 0]	[0, 0, 13, 34, 14, 13, 32, 43, 71, 76, 102, 44, 20, 11, 4, 2, 2, 4, 4, 0]	[16, 17, 26, 38, 68, 74, 65, 39, 49, 22, 19, 12]	9.230000e-01	5.66e-02	6.74e-01	7.29e-01	0.375	0.45	35	50
ENST00000428676	U82695.9	ENSG00000224963	[0, 0, 1, 0, 1, 2, 1, 1, 9, 5, 6, 2, 1, 0, 0, 2, 0, 0, 0, 0]	[3, 2, 1, 2, 2, 4, 2, 0, 1, 2, 1, 0]	[0, 0, 11, 11, 8, 5, 7, 15, 42, 37, 33, 15, 6, 2, 1, 1, 1, 0, 0, 0]	[6, 4, 5, 22, 16, 26, 19, 16, 12, 9, 6, 3]	9.300000e-01	4.52e-01	9.58e-01	2.99e-01	0.45	0.4	47.5	50
ENST00000361644	MAGEB3	ENSG00000198798	[0, 0, 0, 0, 0, 0, 0, 0, 0, 1, 1, 0, 0, 0, 0, 0, 0, 0, 0, 0]	[0, 1, 0, 0, 0, 0, 0, 0, 1, 1, 1, 0]	[0, 10, 35, 30, 61, 318, 1072, 2800, 6637, 8224, 6452, 2148, 540, 116, 26, 12, 16, 64, 19, 0]	[1461, 1962, 2564, 4820, 6063, 7417, 7007, 6103, 5148, 3485, 2485, 1158]	9.300000e-01	2.64e-01	8.13e-01	2.91e-01	0.475	0.45	67.5	55
ENST00000354646	WNK3	ENSG00000196632	[0, 0, 1, 0, 1, 0, 0, 1, 1, 3, 1, 1, 1, 1, 0, 0, 0, 0, 0, 0]	[0, 0, 0, 0, 3, 1, 1, 2, 1, 0, 1, 0]	[0, 1, 29, 39, 36, 56, 131, 307, 727, 843, 785, 342, 113, 44, 13, 3, 5, 9, 6, 0]	[156, 144, 180, 321, 379, 436, 460, 400, 373, 232, 196, 100]	9.300000e-01	6.13e-01	8.33e-01	9.83e-01	0.45	0.45	55	55
ENST00000372582	IL1RAPL2	ENSG00000189108	[0, 0, 0, 0, 0, 1, 0, 0, 1, 1, 1, 0, 0, 0, 0, 0, 0, 0, 0, 0]	[0, 0, 0, 0, 1, 0, 0, 1, 0, 0, 0, 0]	[0, 3, 20, 11, 12, 58, 217, 695, 1960, 2960, 3460, 1885, 770, 205, 44, 14, 13, 27, 9, 0]	[464, 562, 853, 1659, 2113, 2799, 2621, 2138, 1679, 1099, 710, 321]	9.330000e-01	1.00e+00	5.90e-01	7.68e-01	0.425	0.5	52.5	55
ENST00000357421	SLC25A53	ENSG00000176274	[0, 0, 0, 0, 0, 0, 0, 0, 0, 3, 0, 0, 1, 0, 0, 0, 0, 0, 0, 0]	[0, 0, 0, 0, 1, 0, 0, 1, 1, 0, 0, 0]	[0, 4, 19, 14, 10, 4, 20, 37, 134, 285, 326, 102, 27, 11, 7, 4, 0, 0, 6, 0]	[65, 33, 47, 90, 137, 165, 164, 129, 101, 66, 46, 15]	9.350000e-01	7.96e-01	6.81e-01	9.80e-01	0.45	0.45	60	50
ENST00000374919	SPIN3	ENSG00000204271	[0, 0, 0, 0, 0, 0, 0, 0, 0, 2, 2, 0, 0, 0, 0, 0, 0, 0, 0, 0]	[0, 0, 0, 0, 1, 1, 1, 0, 0, 0, 0, 0]	[0, 0, 1, 3, 0, 6, 0, 9, 37, 80, 51, 24, 13, 7, 0, 0, 0, 1, 0, 0]	[5, 4, 11, 24, 30, 34, 37, 34, 23, 19, 13, 5]	9.370000e-01	6.21e-01	8.69e-01	4.28e-01	0.475	0.45	50	55
ENST00000375695	MAGED1	ENSG00000179222	[0, 0, 0, 0, 0, 1, 1, 1, 7, 7, 9, 1, 0, 3, 0, 1, 0, 0, 0, 0]	[0, 2, 1, 2, 4, 5, 5, 1, 0, 2, 4, 1]	[0, 0, 56, 51, 61, 178, 594, 1333, 2888, 3272, 3298, 1478, 587, 157, 39, 20, 46, 137, 77, 0]	[525, 712, 850, 1417, 1802, 2134, 2113, 1915, 1668, 1189, 852, 436]	9.400000e-01	9.39e-01	7.66e-01	4.35e-01	0.45	0.45	50	55
ENST00000334463	ERCC6L	ENSG00000186871	[0, 0, 1, 0, 0, 0, 2, 1, 4, 5, 4, 2, 0, 0, 0, 0, 0, 0, 0, 0]	[0, 0, 2, 2, 3, 1, 1, 2, 1, 2, 2, 0]	[0, 0, 3, 9, 8, 22, 39, 145, 404, 591, 421, 172, 48, 6, 4, 0, 3, 5, 2, 0]	[94, 48, 113, 221, 315, 388, 356, 254, 182, 144, 108, 36]	9.410000e-01	9.47e-01	9.36e-01	9.39e-01	0.45	0.45	52.5	50
ENST00000376884	SSX4B	ENSG00000198946	[0, 0, 0, 1, 0, 1, 1, 0, 1, 0, 1, 0, 0, 0, 0, 1, 0, 0, 0, 0]	[0, 0, 0, 0, 0, 1, 0, 0, 0, 0, 1, 0]	[0, 0, 9, 11, 13, 13, 9, 4, 5, 5, 8, 4, 4, 1, 1, 3, 1, 0, 0, 0]	[0, 1, 0, 3, 3, 5, 5, 3, 5, 1, 2, 0]	9.500000e-01	8.14e-01	9.40e-01	6.54e-01	0.35	0.25	62.5	55
ENST00000376358	AF196779.12	ENSG00000250232	[0, 0, 0, 0, 0, 0, 0, 1, 0, 0, 0, 1, 0, 0, 0, 0, 0, 0, 0, 0]	[1, 0, 0, 0, 1, 0, 0, 0, 0, 0, 0, 0]	[0, 0, 8, 19, 21, 27, 31, 46, 91, 94, 112, 38, 22, 13, 1, 4, 11, 7, 1, 0]	[23, 17, 25, 29, 28, 51, 39, 54, 39, 31, 24, 8]	9.590000e-01	2.23e-01	6.98e-01	6.22e-01	0.45	0.45	35	55
ENST00000537097	GPRASP1	ENSG00000198932	[0, 0, 0, 1, 0, 0, 0, 1, 7, 4, 9, 5, 1, 1, 0, 0, 0, 0, 0, 0]	[0, 0, 3, 3, 4, 5, 1, 4, 1, 1, 1, 2]	[0, 1, 4, 3, 9, 10, 62, 164, 631, 1152, 1146, 411, 128, 33, 13, 6, 2, 9, 4, 0]	[122, 129, 250, 422, 500, 684, 577, 579, 410, 274, 210, 98]	9.600000e-01	9.21e-01	4.40e-01	9.10e-01	0.5	0.45	50	55
ENST00000441463	PDK3	ENSG00000067992	[0, 0, 1, 0, 0, 0, 0, 1, 0, 0, 1, 0, 0, 0, 0, 0, 0, 0, 0, 0]	[0, 1, 0, 0, 0, 0, 1, 1, 1, 0, 0, 1]	[0, 0, 12, 30, 11, 10, 8, 14, 28, 22, 19, 5, 3, 3, 4, 0, 0, 0, 0, 0]	[0, 7, 3, 5, 9, 30, 20, 13, 6, 0, 3, 1]	9.610000e-01	4.50e-01	9.84e-01	2.71e-01	0.35	0.35	60	50
ENST00000372466	NUP62CL	ENSG00000198088	[0, 0, 1, 0, 2, 1, 2, 6, 10, 9, 9, 4, 0, 0, 0, 0, 0, 0, 0, 0]	[1, 1, 3, 1, 3, 3, 6, 5, 7, 2, 3, 2]	[0, 0, 9, 64, 190, 486, 1179, 2338, 6053, 6125, 3308, 1089, 510, 158, 42, 15, 19, 32, 16, 1]	[1090, 1102, 1595, 3128, 4186, 4903, 4737, 4078, 3377, 2214, 1549, 696]	9.640000e-01	2.62e-01	4.93e-01	8.79e-02	0.425	0.45	60	55
ENST00000313871	AKAP17A	ENSG00000197976	[0, 0, 0, 0, 0, 0, 0, 1, 2, 1, 4, 0, 0, 0, 0, 0, 0, 0, 0, 0]	[1, 0, 0, 0, 2, 0, 3, 0, 0, 0, 0, 0]	[0, 5, 93, 321, 588, 1384, 2912, 5705, 14932, 19685, 19945, 8264, 3473, 1224, 397, 279, 162, 66, 9, 0]	[2318, 3072, 4218, 7800, 9331, 11628, 11004, 9546, 8038, 5433, 3697, 1719]	9.680000e-01	4.00e-01	9.46e-01	1.51e-01	0.475	0.45	50	55
ENST00000380289	GRPR	ENSG00000126010	[0, 0, 0, 0, 0, 0, 0, 0, 0, 2, 1, 0, 0, 0, 0, 0, 0, 0, 0, 0]	[0, 0, 0, 1, 0, 1, 2, 2, 0, 0, 0, 0]	[0, 6, 32, 23, 36, 137, 554, 2798, 10509, 16853, 13215, 3980, 931, 181, 40, 20, 29, 109, 35, 0]	[2360, 2639, 3598, 6779, 8171, 10289, 9838, 8592, 7264, 4939, 3591, 1751]	9.680000e-01	8.43e-01	6.54e-01	8.31e-01	0.45	0.45	55	55
ENST00000289619	PAGE5	ENSG00000158639	[0, 0, 3, 2, 0, 0, 0, 1, 1, 2, 1, 1, 0, 0, 0, 0, 0, 0, 0, 0]	[1, 0, 0, 0, 0, 1, 1, 0, 0, 0, 0, 0]	[0, 2, 8, 9, 3, 4, 1, 4, 4, 6, 11, 4, 2, 3, 0, 0, 0, 0, 0, 0]	[3, 1, 4, 9, 4, 9, 3, 4, 2, 1, 2, 0]	9.690000e-01	9.76e-01	9.20e-01	6.29e-01	0.35	0.35	50	47.5
ENST00000376390	PRAF2	ENSG00000243279	[0, 0, 0, 0, 0, 0, 0, 1, 0, 0, 0, 1, 0, 0, 0, 0, 0, 0, 0, 0]	[1, 0, 0, 0, 1, 0, 0, 0, 0, 0, 0, 0]	[0, 0, 3, 11, 17, 24, 31, 48, 92, 94, 102, 39, 22, 13, 1, 4, 11, 8, 2, 0]	[26, 21, 22, 28, 31, 49, 48, 52, 47, 30, 31, 8]	9.740000e-01	2.16e-01	6.89e-01	6.15e-01	0.45	0.45	35	55
ENST00000381223	ZBED1	ENSG00000214717	[0, 0, 0, 0, 1, 2, 0, 0, 8, 7, 15, 3, 0, 0, 0, 0, 0, 0, 0, 0]	[0, 1, 0, 4, 2, 3, 3, 4, 4, 0, 0, 0]	[0, 0, 13, 17, 31, 123, 565, 2376, 10128, 18897, 17468, 6258, 1777, 379, 83, 29, 23, 8, 0, 0]	[1310, 1851, 2387, 4513, 5706, 7108, 6573, 5632, 4837, 3201, 2157, 986]	9.750000e-01	8.25e-01	6.40e-01	9.52e-01	0.475	0.45	55	55
ENST00000338222	UBQLN2	ENSG00000188021	[0, 0, 0, 0, 0, 0, 0, 0, 1, 0, 1, 0, 1, 0, 0, 0, 0, 0, 0, 0]	[1, 0, 0, 0, 0, 0, 0, 1, 0, 0, 1, 0]	[0, 1, 18, 23, 19, 34, 35, 76, 222, 384, 368, 127, 61, 21, 5, 3, 8, 22, 6, 0]	[54, 70, 85, 119, 117, 182, 146, 171, 116, 90, 72, 41]	9.770000e-01	9.10e-01	8.17e-01	6.92e-01	0.5	0.45	60	55
ENST00000362002	ASB12	ENSG00000198881	[0, 0, 1, 0, 2, 0, 2, 2, 10, 7, 11, 3, 3, 0, 1, 0, 1, 0, 1, 0]	[3, 3, 1, 4, 2, 6, 4, 2, 5, 5, 0, 1]	[0, 0, 16, 25, 30, 54, 122, 187, 485, 757, 669, 263, 135, 57, 26, 11, 18, 20, 10, 0]	[143, 85, 162, 274, 386, 488, 487, 364, 291, 190, 124, 61]	9.800000e-01	8.97e-01	7.49e-01	9.02e-01	0.45	0.45	50	50
ENST00000055682	KIAA2022	ENSG00000050030	[0, 0, 0, 0, 0, 0, 0, 1, 1, 0, 2, 1, 0, 0, 0, 0, 0, 0, 0, 0]	[0, 0, 1, 0, 0, 0, 1, 2, 0, 0, 0, 0]	[0, 0, 17, 25, 13, 19, 59, 222, 767, 1355, 1234, 378, 82, 19, 2, 1, 3, 12, 15, 0]	[111, 177, 231, 430, 584, 795, 690, 615, 458, 336, 211, 99]	9.810000e-01	9.30e-01	6.95e-01	9.60e-01	0.5	0.45	57.5	55
ENST00000422185	CCDC120	ENSG00000147144	[0, 0, 0, 2, 0, 1, 0, 0, 1, 2, 1, 1, 1, 0, 0, 0, 0, 0, 0, 0]	[0, 0, 1, 1, 0, 0, 0, 0, 2, 0, 0, 0]	[0, 1, 38, 101, 68, 88, 101, 108, 232, 185, 270, 131, 99, 63, 22, 14, 9, 6, 5, 0]	[64, 31, 62, 96, 143, 179, 183, 154, 105, 78, 47, 18]	9.830000e-01	8.14e-01	9.39e-01	9.06e-01	0.45	0.45	52.5	55
ENST00000373079	NAP1L3	ENSG00000186310	[0, 0, 0, 1, 0, 0, 0, 0, 0, 2, 1, 1, 0, 0, 0, 0, 0, 0, 0, 0]	[0, 0, 0, 0, 0, 0, 0, 2, 0, 1, 0, 0]	[0, 0, 1, 6, 6, 4, 6, 22, 69, 130, 104, 44, 14, 2, 1, 3, 0, 1, 0, 0]	[17, 8, 11, 37, 47, 57, 66, 65, 45, 22, 15, 8]	9.860000e-01	1.34e-01	6.77e-01	1.18e-01	0.45	0.45	60	55
ENST00000371666	IL13RA1	ENSG00000131724	[0, 0, 0, 0, 0, 0, 0, 1, 0, 1, 0, 0, 0, 0, 0, 0, 0, 0, 0, 0]	[0, 0, 0, 0, 1, 2, 0, 0, 0, 0, 0, 0]	[0, 0, 11, 25, 48, 95, 174, 282, 652, 902, 597, 141, 59, 27, 6, 6, 5, 2, 0, 0]	[88, 110, 121, 290, 350, 428, 444, 425, 333, 221, 169, 65]	9.870000e-01	2.39e-01	9.30e-01	4.13e-01	0.4	0.45	50	55
ENST00000262843	MID2	ENSG00000080561	[0, 0, 0, 0, 0, 1, 0, 0, 1, 4, 1, 1, 1, 0, 0, 0, 0, 0, 0, 0]	[1, 0, 2, 0, 2, 3, 0, 0, 2, 0, 0, 0]	[0, 0, 7, 12, 12, 15, 39, 204, 1345, 3537, 2838, 625, 94, 18, 2, 4, 2, 9, 2, 0]	[357, 395, 562, 989, 1251, 1557, 1471, 1294, 1079, 703, 457, 203]	9.880000e-01	3.12e-01	8.98e-01	4.61e-01	0.45	0.45	47.5	55
ENST00000379226	APOO	ENSG00000184831	[0, 0, 0, 1, 0, 0, 0, 0, 1, 0, 1, 0, 0, 0, 0, 0, 0, 0, 0, 0]	[0, 0, 0, 0, 1, 0, 1, 1, 0, 0, 0, 0]	[0, 0, 2, 12, 4, 7, 6, 17, 14, 27, 20, 9, 2, 6, 0, 0, 1, 0, 0, 0]	[6, 3, 6, 8, 24, 23, 22, 15, 14, 7, 6, 2]	9.920000e-01	9.96e-01	6.10e-01	9.70e-01	0.4	0.45	55	50
ENST00000395209	DRP2	ENSG00000102385	[0, 0, 0, 0, 0, 0, 0, 2, 5, 7, 5, 3, 1, 0, 0, 0, 0, 0, 0, 0]	[0, 1, 1, 2, 2, 1, 2, 1, 2, 0, 2, 0]	[0, 1, 15, 36, 31, 90, 167, 370, 887, 1033, 919, 369, 182, 61, 20, 11, 6, 19, 6, 1]	[167, 134, 235, 400, 510, 667, 592, 502, 452, 278, 243, 94]	9.950000e-01	9.99e-01	9.38e-01	8.41e-01	0.45	0.45	52.5	55
ENST00000393562	G6PD	ENSG00000160211	[0, 0, 0, 0, 0, 0, 0, 0, 0, 2, 1, 0, 0, 0, 0, 0, 0, 0, 0, 0]	[0, 0, 1, 0, 0, 1, 0, 0, 0, 1, 0, 0]	[0, 0, 23, 32, 39, 92, 236, 734, 2947, 6217, 4906, 1346, 392, 128, 38, 17, 24, 82, 46, 0]	[674, 681, 1137, 2164, 3044, 3854, 3415, 2814, 2162, 1426, 995, 445]	9.960000e-01	9.98e-01	7.33e-01	9.82e-01	0.45	0.45	50	50
ENST00000432680	MAMLD1	ENSG00000013619	[0, 0, 0, 0, 1, 0, 0, 1, 0, 2, 1, 3, 2, 0, 0, 0, 0, 0, 0, 0]	[0, 0, 0, 0, 2, 1, 2, 2, 2, 0, 0, 0]	[27, 2, 28, 77, 174, 441, 856, 1287, 3244, 3171, 5459, 3316, 2509, 1448, 502, 525, 376, 184, 32, 3]	[1078, 1337, 1131, 2322, 3173, 3950, 3667, 3120, 2275, 1665, 1126, 527]	9.960000e-01	7.22e-01	6.29e-01	4.60e-01	0.525	0.5	55	50
ENST00000309720	TMEM255A	ENSG00000125355	[0, 0, 1, 0, 0, 0, 0, 0, 1, 3, 2, 0, 0, 0, 0, 0, 0, 0, 0, 0]	[0, 0, 1, 0, 2, 3, 0, 0, 1, 0, 2, 0]	[0, 0, 12, 15, 5, 17, 52, 138, 508, 666, 273, 55, 11, 3, 0, 2, 1, 2, 0, 0]	[116, 31, 111, 196, 230, 270, 283, 243, 187, 135, 95, 35]	9.960000e-01	9.12e-01	9.11e-01	8.54e-01	0.45	0.45	50	55
ENST00000298542	FRMD7	ENSG00000165694	[0, 0, 0, 0, 0, 0, 0, 1, 1, 0, 2, 1, 0, 0, 0, 0, 0, 0, 0, 0]	[0, 0, 0, 2, 1, 0, 0, 0, 0, 0, 1, 0]	[0, 1, 9, 12, 25, 81, 429, 1621, 6421, 12949, 11466, 3132, 775, 178, 45, 33, 23, 41, 14, 0]	[1690, 1986, 2454, 4459, 5109, 6293, 6179, 5597, 4837, 3357, 2415, 1311]	9.970000e-01	5.24e-01	7.23e-01	9.72e-01	0.5	0.45	42.5	55
ENST00000465301	RGAG1	ENSG00000243978	[0, 0, 0, 0, 0, 0, 0, 1, 0, 1, 2, 0, 0, 0, 0, 0, 0, 0, 0, 0]	[0, 0, 0, 1, 0, 0, 0, 1, 1, 0, 1, 0]	[0, 2, 59, 145, 103, 92, 193, 779, 3479, 9211, 9101, 2749, 577, 133, 23, 11, 9, 24, 2, 0]	[1569, 1604, 2064, 3719, 4289, 5143, 5144, 4710, 4052, 2812, 2214, 1119]	9.970000e-01	6.70e-01	6.94e-01	3.30e-01	0.475	0.45	62.5	55
ENST00000407599	GAGE10	ENSG00000215274	[0, 0, 1, 0, 0, 1, 0, 4, 3, 5, 4, 0, 0, 0, 0, 0, 0, 0, 0, 0]	[1, 0, 2, 3, 3, 4, 1, 1, 3, 0, 1, 0]	[0, 1, 3, 1, 0, 8, 5, 16, 31, 35, 31, 7, 1, 1, 0, 0, 0, 0, 0, 0]	[3, 10, 5, 9, 14, 22, 24, 16, 18, 9, 7, 6]	9.970000e-01	2.29e-01	7.75e-01	4.04e-01	0.425	0.45	50	55
ENST00000328300	COL4A5	ENSG00000188153	[0, 0, 1, 0, 0, 0, 0, 0, 2, 1, 1, 1, 1, 0, 0, 0, 0, 0, 0, 0]	[0, 0, 0, 1, 1, 2, 0, 0, 2, 1, 0, 0]	[0, 3, 49, 105, 197, 454, 955, 2095, 5442, 6728, 5596, 2003, 733, 310, 106, 101, 123, 128, 61, 1]	[1457, 694, 1481, 2766, 3736, 4313, 4605, 3960, 3004, 1862, 1229, 396]	9.990000e-01	9.21e-01	9.71e-01	9.87e-01	0.45	0.45	50	55
ENST00000374968	PAGE2	ENSG00000234068	[0, 0, 1, 1, 0, 0, 0, 1, 0, 1, 0, 0, 0, 0, 0, 0, 0, 0, 0, 0]	[0, 0, 0, 0, 0, 1, 0, 1, 0, 0, 0, 0]	[0, 151, 1059, 552, 300, 270, 314, 303, 312, 180, 128, 53, 48, 56, 37, 74, 102, 93, 4, 0]	[73, 98, 143, 266, 329, 370, 381, 312, 277, 164, 107, 38]	1.000000e+00	9.12e-01	6.48e-01	1.00e+00	0.25	0.2	55	52.5
ENST00000381401	SLC25A6	ENSG00000169100	[0, 0, 0, 1, 0, 0, 0, 0, 1, 3, 2, 1, 0, 0, 0, 0, 0, 0, 0, 0]	[1, 0, 1, 1, 0, 1, 0, 0, 0, 0, 0, 0]	[0, 0, 16, 37, 66, 147, 489, 1694, 8373, 21619, 19338, 4652, 767, 211, 54, 38, 23, 10, 3, 0]	[1461, 1775, 2542, 4764, 5911, 7296, 6759, 5859, 4800, 3245, 2212, 997]	1.000000e+00	2.14e-01	9.94e-01	3.29e-01	0.45	0.45	37.5	55
ENST00000373294	TBX22	ENSG00000122145	[0, 0, 0, 0, 0, 0, 0, 1, 1, 2, 3, 0, 0, 0, 0, 0, 0, 0, 0, 0]	[0, 0, 0, 1, 1, 1, 2, 1, 1, 1, 0, 0]	[0, 0, 10, 12, 12, 37, 139, 373, 853, 936, 780, 298, 70, 23, 3, 2, 3, 6, 2, 0]	[237, 85, 205, 414, 501, 595, 617, 540, 447, 295, 198, 76]	1.000000e+00	9.98e-01	8.95e-01	7.38e-01	0.45	0.45	55	55
ENST00000338616	OR13H1	ENSG00000171054	[0, 0, 1, 2, 0, 2, 8, 22, 66, 98, 60, 13, 5, 0, 0, 0, 0, 1, 0, 0]	[3, 8, 25, 50, 63, 81, 87, 51, 36, 26, 12, 5]	[0, 2, 27, 25, 33, 226, 1047, 3642, 11026, 17370, 10171, 2321, 661, 147, 35, 22, 16, 32, 20, 0]	[2900, 3971, 5003, 9224, 11047, 13832, 12949, 11324, 9588, 6619, 4569, 2207]	1.000000e+00	1.00e-02	9.78e-01	8.83e-04	0.45	0.45	50	55
ENST00000263519	ATP2B3	ENSG00000067842	[0, 0, 0, 0, 0, 0, 0, 1, 0, 1, 2, 0, 0, 0, 0, 0, 0, 0, 0, 0]	[0, 0, 0, 0, 0, 0, 1, 1, 0, 0, 0, 0]	[0, 9, 81, 113, 133, 318, 929, 2957, 7956, 8566, 6357, 2661, 1240, 454, 127, 54, 40, 85, 35, 0]	[4311, 5719, 7620, 14221, 17621, 21582, 20323, 17956, 15038, 10131, 7070, 3298]	1.000000e+00	7.22e-01	8.97e-01	7.27e-01	0.475	0.45	57.5	55
ENST00000262848	PRKX	ENSG00000183943	[0, 0, 0, 0, 0, 0, 0, 0, 2, 1, 1, 0, 0, 0, 0, 0, 0, 0, 0, 0]	[0, 0, 0, 0, 0, 1, 1, 1, 1, 0, 0, 0]	[0, 5, 44, 29, 39, 152, 895, 3326, 7247, 8590, 6476, 1765, 368, 62, 14, 12, 14, 43, 13, 0]	[1765, 2364, 2980, 5610, 6854, 8414, 7975, 6997, 6030, 4099, 2896, 1432]	1.000000e+00	7.41e-01	7.48e-01	9.96e-01	0.425	0.45	57.5	55
ENST00000369809	DNASE1L1	ENSG00000013563	[0, 0, 0, 0, 0, 0, 0, 0, 1, 0, 1, 0, 0, 0, 0, 0, 0, 0, 0, 0]	[0, 0, 1, 0, 0, 0, 0, 0, 0, 0, 0, 1]	[0, 3, 23, 32, 41, 235, 908, 2008, 3548, 3292, 3122, 1491, 655, 205, 48, 18, 25, 57, 51, 0]	[2246, 3131, 4069, 7478, 9121, 11141, 10555, 9347, 7929, 5362, 3726, 1734]	1.000000e+00	7.53e-01	7.46e-01	7.24e-01	0.45	0.45	57.5	55
ENST00000218008	ATP1B4	ENSG00000101892	[0, 0, 0, 0, 0, 1, 1, 0, 5, 2, 4, 0, 0, 0, 1, 0, 0, 0, 0, 0]	[0, 0, 0, 2, 1, 3, 2, 3, 1, 1, 2, 1]	[0, 0, 0, 6, 4, 1, 12, 19, 61, 56, 50, 12, 4, 1, 0, 0, 0, 0, 1, 0]	[3, 8, 10, 17, 37, 37, 52, 33, 24, 15, 1, 2]	1.000000e+00	6.07e-01	8.76e-01	2.06e-01	0.425	0.45	57.5	55
ENST00000371125	CXorf64	ENSG00000183631	[0, 0, 0, 0, 0, 0, 0, 0, 1, 1, 1, 0, 0, 0, 0, 0, 0, 0, 0, 0]	[0, 0, 0, 0, 0, 0, 1, 1, 0, 0, 0, 0]	[0, 0, 8, 14, 36, 118, 422, 1486, 5215, 8660, 7387, 2407, 627, 217, 42, 47, 35, 38, 13, 0]	[1437, 1908, 1723, 2926, 4211, 5093, 4425, 3895, 3154, 2108, 1370, 850]	1.000000e+00	6.46e-01	7.34e-01	4.40e-01	0.45	0.45	57.5	50
ENST00000373359	MAGEE2	ENSG00000186675	[0, 0, 17, 10, 12, 40, 168, 437, 1432, 2584, 2962, 1288, 484, 110, 29, 10, 18, 60, 57, 0]	[395, 546, 890, 1741, 2742, 3291, 3158, 2705, 2013, 1238, 748, 229]	[0, 1, 3, 8, 5, 8, 24, 92, 333, 744, 619, 197, 48, 3, 0, 2, 2, 7, 4, 0]	[66, 86, 87, 200, 288, 283, 297, 252, 202, 151, 94, 61]	1.000000e+00	1.75e-02	1.41e-15	1.63e-01	0.5	0.45	55	55
ENST00000379211	CXorf58	ENSG00000165182	[0, 1, 11, 10, 18, 37, 69, 100, 184, 199, 234, 129, 92, 32, 9, 10, 6, 6, 12, 0]	[32, 65, 50, 78, 110, 133, 122, 112, 113, 81, 60, 45]	[0, 4, 19, 39, 68, 139, 295, 439, 826, 841, 1000, 503, 279, 94, 49, 18, 22, 19, 19, 0]	[244, 113, 237, 446, 639, 736, 703, 643, 507, 350, 225, 80]	1.000000e+00	2.91e-03	8.38e-02	9.78e-03	0.45	0.45	55	55
ENST00000253577	ABCB7	ENSG00000131269	[0, 0, 1, 1, 2, 25, 72, 168, 283, 278, 229, 106, 36, 7, 4, 4, 5, 7, 14, 0]	[33, 65, 50, 119, 112, 158, 130, 111, 134, 78, 74, 36]	[0, 1, 15, 24, 10, 29, 95, 379, 1176, 1747, 1426, 422, 119, 27, 6, 3, 2, 13, 22, 7]	[315, 210, 361, 673, 873, 1068, 1006, 886, 704, 466, 319, 129]	1.000000e+00	1.00e+00	1.10e-02	2.12e-02	0.45	0.45	55	55
ENST00000395088	NXF2	ENSG00000185554	[0, 4, 376, 36, 6, 2, 4, 2, 5, 1, 18, 15, 59, 149, 160, 432, 971, 778, 13, 0]	[44, 114, 194, 299, 402, 419, 430, 374, 263, 178, 79, 28]	[0, 0, 35, 149, 270, 356, 362, 126, 431, 61, 484, 97, 206, 406, 74, 208, 218, 147, 24, 0]	[12, 20, 32, 32, 68, 113, 131, 102, 75, 46, 19, 10]	1.000000e+00	1.13e-07	0.00e+00	3.25e-06	0.8	0.5	50	55
ENST00000276211	ARHGAP36	ENSG00000147256	[0, 0, 0, 0, 0, 0, 0, 0, 1, 1, 1, 0, 0, 0, 0, 0, 0, 0, 0, 0]	[0, 0, 0, 1, 0, 0, 0, 1, 0, 1, 0, 0]	[0, 0, 9, 11, 8, 13, 33, 78, 368, 618, 402, 123, 43, 9, 3, 4, 2, 1, 0, 0]	[49, 87, 101, 151, 174, 228, 219, 198, 203, 128, 112, 49]	1.000000e+00	9.61e-01	5.59e-01	7.42e-01	0.45	0.45	60	55
ENST00000371894	CT83	ENSG00000204019	[0, 0, 0, 0, 0, 0, 0, 0, 1, 1, 2, 0, 0, 0, 0, 0, 0, 0, 0, 0]	[0, 1, 1, 0, 1, 1, 0, 0, 0, 0, 0, 0]	[0, 0, 0, 0, 1, 0, 0, 4, 10, 15, 17, 3, 1, 1, 0, 0, 1, 0, 0, 0]	[0, 3, 3, 6, 6, 8, 12, 4, 3, 2, 3, 2]	1.000000e+00	2.32e-01	7.90e-01	1.58e-01	0.475	0.45	40	52.5
ENST00000372956	XKRX	ENSG00000182489	[0, 0, 0, 0, 0, 0, 0, 0, 1, 2, 1, 0, 0, 0, 0, 0, 0, 0, 0, 0]	[0, 0, 0, 0, 1, 5, 1, 1, 2, 1, 0, 0]	[0, 0, 4, 1, 2, 1, 4, 42, 153, 321, 198, 59, 9, 2, 0, 1, 0, 1, 2, 0]	[19, 30, 41, 96, 104, 116, 113, 122, 96, 59, 42, 10]	1.000000e+00	4.29e-01	8.81e-01	8.83e-01	0.45	0.45	50	55
ENST00000416288	FLYWCH1	ENSG00000059122	[9, 238, 269, 98, 59, 38, 30, 21, 52, 70, 80, 43, 16, 10, 4, 0, 3, 0, 0, 0]	[4, 8, 7, 16, 20, 17, 22, 14, 10, 7, 14, 12]	[5, 127, 314, 465, 835, 2190, 4715, 8002, 16770, 17649, 22350, 12078, 7998, 3674, 1390, 938, 510, 273, 79, 0]	[2273, 2615, 3914, 7279, 8838, 10862, 9828, 8785, 7289, 4900, 3189, 1532]	0.000000e+00	6.78e-02	5.70e-106	5.95e-01	0.15	0.45	55	50
ENST00000567544	RP11-368I7.4	ENSG00000260259	[162, 37, 574, 2190, 3556, 4240, 3939, 2736, 1177, 263, 53, 17, 10, 10, 9, 6, 12, 7, 6, 23]	[410, 203, 434, 842, 1230, 1753, 1398, 1313, 1142, 651, 468, 434]	[53, 1, 14, 12, 16, 25, 61, 161, 364, 425, 384, 135, 42, 15, 4, 4, 1, 1, 0, 2]	[31, 14, 36, 75, 86, 142, 125, 93, 78, 51, 43, 43]	0.000000e+00	9.75e-01	0.00e+00	4.87e-01	0.25	0.45	55	55
ENST00000205061	GLG1	ENSG00000090863	[0, 0, 23, 150, 194, 85, 37, 16, 11, 3, 5, 1, 1, 0, 0, 0, 0, 0, 0, 0]	[11, 2, 2, 4, 7, 26, 32, 16, 15, 11, 7, 1]	[5, 613, 765, 426, 790, 2149, 4448, 9341, 25185, 34774, 28266, 10246, 3984, 1429, 456, 194, 68, 21, 2, 0]	[3759, 5109, 6706, 12464, 15099, 18206, 17345, 15342, 13004, 8748, 6123, 2917]	0.000000e+00	4.27e-03	7.04e-62	9.96e-01	0.2	0.45	55	55
ENST00000389221	UNKL	ENSG00000059145	[22, 36, 96, 179, 592, 974, 1139, 945, 1304, 1325, 2011, 1486, 2025, 3849, 3856, 4839, 5095, 6719, 5233, 673]	[938, 518, 921, 1886, 2793, 3644, 2968, 2520, 2111, 1339, 929, 583]	[9, 6, 154, 446, 688, 1217, 1854, 1754, 2981, 1562, 3046, 1464, 1311, 988, 306, 476, 359, 265, 77, 23]	[739, 799, 1413, 2604, 3322, 4106, 3378, 3189, 3078, 1843, 1381, 692]	0.000000e+00	1.51e-09	0.00e+00	2.07e-11	0.75	0.45	50	55
ENST00000293892	MSLNL	ENSG00000162006	[28, 338, 981, 1304, 1362, 1142, 1251, 1423, 1700, 1436, 903, 340, 229, 132, 81, 90, 93, 88, 89, 12]	[349, 227, 452, 888, 1055, 1272, 1274, 1042, 864, 556, 318, 152]	[52, 13, 246, 588, 1314, 3333, 6699, 10751, 21985, 22532, 28196, 13389, 8277, 4574, 1332, 1595, 1085, 360, 51, 7]	[3410, 2088, 4400, 8654, 11851, 14653, 12910, 10409, 8235, 5057, 3481, 1431]	0.000000e+00	1.21e-02	0.00e+00	1.44e-03	0.35	0.45	50	50
ENST00000319715	RBBP6	ENSG00000122257	[0, 237, 2033, 3114, 3330, 3021, 2411, 2333, 4346, 4960, 10682, 10101, 10241, 6835, 3842, 4661, 8120, 9193, 1558, 0]	[1397, 2240, 2945, 5486, 6484, 8037, 7569, 6899, 5840, 3836, 2709, 1277]	[0, 4, 27, 149, 450, 1522, 4843, 11345, 24546, 26395, 23082, 8860, 3194, 898, 232, 137, 49, 29, 3, 0]	[2578, 3445, 4403, 8570, 10270, 12712, 11556, 10205, 8661, 5891, 4228, 2027]	0.000000e+00	1.16e-03	0.00e+00	7.45e-04	0.55	0.45	55	55
ENST00000320623	NQO1	ENSG00000181019	[0, 0, 28, 50, 114, 191, 265, 149, 70, 49, 19, 7, 2, 0, 1, 0, 0, 0, 0, 1]	[23, 12, 43, 67, 66, 98, 94, 91, 67, 40, 34, 9]	[0, 0, 2, 5, 27, 170, 591, 1644, 3526, 3732, 2943, 989, 267, 64, 13, 7, 2, 1, 0, 0]	[335, 445, 504, 950, 1014, 1218, 1194, 1079, 1075, 671, 524, 261]	0.000000e+00	2.87e-01	1.73e-72	4.69e-01	0.3	0.45	55	55
ENST00000430512	TPSB2	ENSG00000197253	[3, 18, 16, 9, 18, 34, 112, 7, 40, 1, 569, 33, 157, 693, 97, 601, 809, 678, 180, 1569]	[5, 8, 9, 22, 56, 95, 95, 77, 54, 39, 17, 4]	[25, 2143, 12797, 18280, 23804, 31128, 33387, 26775, 32095, 16385, 27484, 13564, 15153, 14973, 8835, 13010, 14071, 13795, 5927, 392]	[5337, 7966, 10000, 17745, 22776, 28947, 27883, 24333, 19786, 13466, 8690, 3625]	0.000000e+00	3.76e-07	0.00e+00	1.84e-01	0.8	0.4	55	55
ENST00000388833	TSNAXIP1	ENSG00000102904	[0, 0, 64, 476, 669, 263, 89, 61, 132, 131, 93, 42, 27, 9, 2, 0, 1, 0, 0, 0]	[17, 29, 44, 92, 128, 152, 166, 156, 135, 79, 71, 28]	[0, 1, 16, 46, 83, 192, 384, 692, 1557, 1833, 2263, 1117, 573, 224, 91, 49, 23, 12, 1, 0]	[180, 276, 322, 546, 603, 737, 677, 631, 623, 394, 336, 172]	0.000000e+00	1.00e+00	1.15e-233	3.17e-02	0.2	0.45	55	55
ENST00000399147	RP11-166B2.1	ENSG00000234719	[0, 0, 3, 10, 44, 156, 357, 459, 739, 910, 733, 168, 71, 86, 7, 29, 13, 8, 11, 0]	[2181, 2993, 4113, 7988, 9933, 12321, 11449, 10069, 8488, 5621, 4039, 1904]	[65, 131, 365, 182, 187, 390, 658, 1206, 4614, 7898, 7803, 3267, 4535, 5064, 2542, 1032, 782, 565, 117, 14]	[3521, 4916, 6057, 11587, 15034, 19086, 17116, 15001, 12606, 8257, 5830, 2919]	0.000000e+00	4.10e-02	0.00e+00	1.17e-02	0.45	0.5	55	55
ENST00000252951	HBZ	ENSG00000130656	[0, 15, 51, 13, 1, 1, 0, 1, 0, 1, 0, 0, 0, 0, 0, 0, 0, 0, 0, 0]	[0, 1, 0, 0, 0, 0, 0, 1, 0, 0, 0, 0]	[0, 0, 6, 7, 8, 18, 16, 26, 26, 18, 28, 5, 4, 4, 1, 1, 1, 0, 0, 0]	[5, 3, 7, 13, 11, 14, 11, 12, 9, 4, 3, 3]	0.000000e+00	7.94e-01	7.83e-22	5.78e-01	0.1	0.4	45	50
ENST00000293973	NTN3	ENSG00000162068	[0, 3, 26, 148, 218, 299, 258, 192, 154, 61, 58, 19, 15, 7, 1, 6, 0, 1, 0, 0]	[32, 39, 17, 56, 67, 85, 79, 83, 116, 56, 37, 24]	[0, 3, 25, 53, 54, 78, 182, 349, 946, 1328, 1375, 662, 327, 152, 42, 40, 22, 6, 0, 0]	[136, 95, 194, 391, 465, 594, 549, 468, 410, 253, 185, 78]	0.000000e+00	5.59e-05	3.06e-166	5.27e-06	0.3	0.45	55	55
ENST00000395630	SULT1A2	ENSG00000197165	[0, 0, 1, 1, 0, 2, 13, 37, 140, 272, 193, 62, 10, 1, 1, 0, 3, 0, 0, 0]	[24, 9, 22, 53, 61, 68, 107, 99, 68, 39, 23, 5]	[10, 2930, 12617, 7442, 3020, 1045, 427, 471, 1045, 1024, 726, 244, 150, 186, 110, 263, 437, 525, 290, 60]	[449, 378, 478, 935, 1228, 1399, 1389, 1184, 999, 764, 458, 190]	0.000000e+00	8.97e-04	0.00e+00	5.88e-02	0.45	0.15	55	55
ENST00000301015	PIEZO1	ENSG00000103335	[0, 3, 10, 54, 176, 315, 414, 212, 100, 60, 64, 33, 37, 45, 38, 11, 3, 0, 0, 0]	[60, 75, 75, 92, 96, 96, 119, 121, 94, 70, 33, 17]	[0, 12, 351, 1164, 2506, 5672, 11583, 19426, 45947, 59508, 57855, 21334, 8893, 4944, 1120, 1447, 811, 293, 40, 7]	[13276, 14600, 13679, 24609, 34627, 44224, 37632, 32682, 26794, 17347, 10963, 6808]	0.000000e+00	1.15e-05	8.69e-92	9.29e-01	0.3	0.45	50	50
ENST00000521992	CES5A	ENSG00000159398	[0, 2, 9, 27, 81, 365, 1059, 2067, 4191, 4555, 5266, 2938, 1458, 483, 129, 46, 15, 7, 0, 1]	[588, 720, 857, 1551, 1739, 2037, 2016, 1848, 1639, 1193, 810, 426]	[0, 4, 24, 78, 388, 1533, 4958, 11808, 28535, 30820, 18578, 5737, 1463, 363, 73, 26, 11, 6, 2, 0]	[6342, 8229, 11060, 20586, 25191, 30992, 29095, 25555, 21481, 14444, 9895, 4711]	0.000000e+00	1.42e-05	0.00e+00	2.43e-05	0.45	0.45	55	55
ENST00000396410	PDXDC1	ENSG00000179889	[0, 1, 57, 153, 249, 335, 228, 75, 52, 24, 8, 1, 2, 1, 0, 0, 0, 0, 0, 0]	[15, 22, 29, 83, 88, 98, 123, 109, 96, 60, 22, 10]	[0, 93, 4283, 8691, 10025, 9284, 8862, 11219, 24207, 34568, 28566, 10941, 5194, 2019, 758, 379, 173, 120, 80, 0]	[3537, 5102, 6584, 12363, 15306, 18657, 17362, 15420, 12901, 8786, 6064, 2771]	0.000000e+00	5.24e-02	7.76e-106	1.60e-01	0.25	0.45	55	55
ENST00000399336	NOMO3	ENSG00000103226	[0, 0, 6, 37, 85, 277, 496, 500, 799, 414, 787, 310, 369, 405, 110, 216, 164, 73, 11, 0]	[34, 55, 71, 128, 176, 256, 251, 237, 160, 144, 73, 42]	[0, 241, 3952, 3579, 2033, 1443, 915, 527, 664, 401, 885, 191, 354, 1474, 111, 579, 574, 458, 24, 7]	[231, 341, 559, 917, 1397, 1885, 1797, 1522, 1100, 760, 461, 240]	0.000000e+00	2.67e-02	0.00e+00	2.56e-03	0.45	0.2	55	55
ENST00000211076	TPSD1	ENSG00000095917	[0, 1, 16, 40, 120, 420, 1330, 3723, 9629, 11590, 10024, 3950, 1729, 646, 212, 117, 60, 42, 50, 0]	[1154, 1330, 1813, 3612, 4366, 5007, 4758, 4127, 3527, 2402, 1643, 775]	[167, 9712, 24585, 13371, 6711, 5225, 8001, 14316, 27617, 28985, 27197, 12432, 5348, 1774, 603, 399, 1217, 2494, 1666, 5]	[3675, 4492, 6020, 11488, 14422, 17069, 16251, 14237, 12028, 8052, 5519, 2411]	0.000000e+00	2.74e-02	0.00e+00	1.96e-01	0.45	0.4	50	55
ENST00000304936	OR2C1	ENSG00000168158	[0, 0, 4, 14, 52, 155, 499, 1203, 2619, 3041, 2496, 943, 280, 75, 11, 3, 5, 2, 1, 0]	[203, 321, 404, 767, 837, 992, 1004, 900, 818, 532, 405, 182]	[0, 2, 17, 18, 80, 294, 1076, 3757, 12751, 22675, 25401, 11269, 3676, 855, 178, 55, 25, 7, 2, 1]	[3928, 5221, 6861, 12858, 15703, 19208, 18219, 15964, 13626, 9147, 6294, 2941]	6.380000e-281	4.04e-02	1.90e-254	5.58e-03	0.45	0.5	55	55
ENST00000395461	LAT	ENSG00000213658	[0, 5, 171, 111, 43, 23, 9, 4, 12, 6, 4, 4, 3, 4, 0, 0, 0, 0, 0, 0]	[0, 1, 5, 3, 6, 8, 4, 8, 5, 1, 0, 2]	[0, 0, 10, 46, 103, 558, 1973, 4966, 10611, 11362, 11745, 5942, 3090, 1113, 324, 103, 45, 20, 2, 0]	[1184, 1791, 2338, 4288, 4885, 6221, 5716, 5026, 4248, 2817, 2008, 986]	2.670000e-261	9.84e-01	7.12e-56	9.68e-01	0.15	0.45	50	55
ENST00000431526	ZNF598	ENSG00000167962	[0, 0, 3, 5, 1, 2, 2, 0, 3, 1, 23, 4, 5, 82, 2, 41, 85, 94, 0, 2]	[1248, 471, 862, 1918, 2972, 3987, 2738, 2337, 2113, 1188, 911, 691]	[0, 21, 333, 886, 1781, 4260, 8702, 16276, 33870, 33168, 32020, 13562, 7661, 3425, 1226, 1090, 758, 424, 188, 0]	[3662, 4760, 5978, 11488, 14682, 18336, 17213, 14934, 12644, 8325, 5988, 2788]	5.260000e-206	3.52e-35	2.60e-109	2.40e-19	0.8	0.45	50	55
ENST00000219476	TSC2	ENSG00000103197	[0, 0, 4, 6, 13, 65, 151, 157, 90, 35, 17, 3, 1, 2, 0, 0, 0, 0, 0, 1]	[11, 16, 22, 52, 49, 47, 54, 54, 44, 21, 11, 7]	[1, 2, 118, 233, 344, 915, 2854, 9130, 24833, 29666, 20968, 7117, 2787, 975, 321, 243, 131, 48, 14, 0]	[2448, 2882, 3832, 7272, 8181, 10164, 9756, 8647, 7329, 5019, 3564, 1759]	3.350000e-165	4.03e-01	7.28e-44	4.88e-01	0.35	0.45	50	55
ENST00000319555	ZFPM1	ENSG00000179588	[4, 19, 92, 106, 117, 74, 48, 27, 32, 17, 39, 19, 25, 32, 14, 29, 48, 76, 6, 112]	[452, 213, 532, 1038, 2046, 2931, 1654, 1705, 1704, 894, 694, 415]	[2, 17, 199, 557, 898, 2104, 4244, 6412, 14731, 14731, 18510, 8859, 5314, 2990, 875, 1091, 817, 405, 42, 18]	[3168, 3081, 4473, 8165, 10947, 13398, 11777, 10506, 8969, 5785, 3856, 2006]	1.330000e-125	2.60e-42	1.03e-02	4.87e-01	0.35	0.45	50	50
ENST00000562855	SLC22A31	ENSG00000259803	[0, 0, 1, 3, 2, 14, 71, 247, 727, 894, 774, 255, 96, 24, 7, 1, 0, 0, 0, 0]	[35, 95, 168, 228, 365, 516, 380, 276, 185, 139, 79, 13]	[0, 4, 12, 56, 173, 583, 1794, 4106, 9792, 12206, 16890, 10814, 6110, 2547, 628, 435, 194, 72, 5, 5]	[1682, 1185, 2289, 4293, 6432, 8401, 6670, 5599, 4467, 2822, 1801, 1051]	5.540000e-100	2.71e-07	1.58e-112	4.32e-06	0.45	0.5	50	50
ENST00000397280	NOXO1	ENSG00000196408	[0, 0, 10, 25, 46, 95, 174, 284, 534, 421, 615, 274, 206, 79, 36, 18, 17, 6, 1, 0]	[59, 79, 103, 159, 147, 184, 188, 152, 192, 143, 77, 65]	[0, 1, 43, 216, 438, 1046, 1564, 1535, 3564, 2316, 5653, 3035, 3085, 2773, 818, 1291, 930, 338, 27, 0]	[416, 490, 537, 982, 1194, 1593, 1370, 1295, 1171, 749, 581, 397]	1.840000e-94	3.13e-02	4.03e-99	2.05e-01	0.45	0.5	55	55
ENST00000343262	RPS2	ENSG00000140988	[0, 1, 49, 45, 22, 13, 7, 1, 6, 3, 7, 0, 1, 0, 0, 0, 0, 0, 0, 0]	[0, 0, 0, 0, 2, 3, 2, 1, 0, 4, 2, 0]	[0, 3, 60, 162, 410, 1287, 3645, 7015, 15348, 15311, 20349, 11869, 8989, 4947, 2145, 1717, 1011, 435, 59, 1]	[3381, 4632, 6265, 12011, 15342, 18890, 17507, 15196, 12592, 8549, 5744, 2607]	6.160000e-92	1.87e-01	2.75e-17	4.36e-01	0.15	0.5	57.5	55
ENST00000301021	TRAPPC2L	ENSG00000167515	[0, 2, 70, 56, 8, 9, 5, 4, 7, 7, 6, 1, 1, 3, 0, 0, 0, 0, 0, 0]	[2, 0, 2, 1, 0, 10, 1, 4, 2, 2, 0, 0]	[1, 0, 13, 51, 51, 113, 410, 926, 1738, 1711, 1067, 324, 80, 19, 3, 4, 1, 0, 0, 0]	[119, 145, 240, 456, 595, 745, 708, 561, 482, 310, 215, 88]	2.760000e-91	7.53e-01	8.27e-25	9.94e-01	0.15	0.4	50	55
ENST00000219481	DECR2	ENSG00000242612	[1, 0, 25, 30, 56, 98, 119, 80, 93, 38, 45, 15, 8, 9, 4, 5, 5, 5, 2, 1]	[7, 1, 18, 53, 53, 63, 68, 57, 39, 22, 20, 4]	[0, 1, 39, 93, 119, 196, 380, 605, 1005, 914, 1082, 564, 357, 183, 50, 56, 27, 14, 1, 0]	[105, 137, 190, 313, 378, 437, 430, 374, 388, 228, 198, 82]	1.480000e-75	6.58e-02	4.15e-36	1.43e-01	0.3	0.45	55	55
ENST00000453996	CTU2	ENSG00000174177	[1, 37, 34, 53, 229, 1088, 3336, 6652, 13402, 13648, 13491, 6805, 3797, 1420, 339, 113, 38, 36, 92, 8]	[2962, 3986, 5122, 9507, 11450, 14102, 13342, 11879, 10087, 6802, 4736, 2245]	[0, 8, 100, 279, 673, 2470, 7008, 14502, 29583, 30839, 31483, 16016, 8790, 4342, 2351, 2088, 1613, 872, 216, 0]	[5567, 6907, 9738, 18100, 21202, 25910, 24049, 21534, 18089, 12317, 8519, 4094]	2.440000e-74	5.83e-03	2.13e-59	1.30e-02	0.45	0.45	55	55
ENST00000253458	GSE1	ENSG00000131149	[0, 0, 5, 20, 43, 28, 23, 8, 6, 3, 3, 0, 1, 0, 0, 0, 0, 0, 0, 0]	[0, 2, 3, 4, 10, 15, 11, 13, 28, 16, 3, 0]	[0, 11, 176, 344, 571, 1481, 3621, 6769, 14546, 15860, 18569, 10324, 5749, 2106, 647, 300, 124, 152, 106, 0]	[2872, 3302, 4757, 9148, 11590, 13879, 13075, 11486, 9418, 6456, 4336, 2009]	4.050000e-73	2.51e-04	6.01e-25	1.80e-05	0.25	0.45	60	55
ENST00000285737	LONP2	ENSG00000102910	[3, 71, 85, 38, 15, 7, 15, 34, 64, 62, 36, 21, 9, 0, 0, 0, 0, 1, 0, 0]	[4, 11, 12, 19, 17, 16, 22, 20, 24, 13, 8, 0]	[0, 0, 10, 18, 24, 35, 106, 175, 466, 586, 574, 251, 98, 41, 4, 12, 4, 3, 0, 0]	[99, 37, 94, 161, 189, 252, 240, 218, 175, 116, 78, 31]	3.650000e-65	8.94e-01	6.11e-27	5.65e-01	0.3	0.45	55	55
ENST00000568449	EME2	ENSG00000197774	[0, 1, 3, 31, 68, 164, 298, 362, 715, 514, 1010, 619, 562, 364, 141, 145, 110, 48, 5, 0]	[59, 60, 145, 302, 462, 615, 479, 341, 267, 173, 132, 56]	[105, 81, 117, 339, 844, 2051, 3961, 5275, 9756, 7280, 10399, 5104, 4254, 2715, 955, 1157, 801, 481, 143, 1]	[1276, 1161, 2315, 4689, 5699, 7134, 6240, 5675, 4845, 3191, 2356, 1209]	8.030000e-56	1.16e-10	1.87e-57	1.46e-12	0.5	0.45	50	55
ENST00000262429	ATP2C2	ENSG00000064270	[0, 0, 7, 9, 10, 37, 55, 127, 417, 820, 722, 280, 76, 23, 4, 3, 0, 1, 0, 0]	[55, 79, 112, 199, 210, 271, 224, 248, 173, 115, 82, 34]	[0, 10, 137, 558, 1433, 3532, 7233, 14356, 33256, 32643, 28295, 11403, 6569, 3346, 1109, 1152, 849, 463, 83, 2]	[6210, 7842, 10659, 20145, 24597, 30015, 28037, 24733, 20721, 13994, 9580, 4478]	1.800000e-55	2.64e-01	1.94e-11	7.53e-01	0.45	0.45	50	55
ENST00000293922	PTX4	ENSG00000251692	[0, 2, 51, 21, 36, 59, 78, 23, 84, 23, 128, 12, 20, 82, 1, 11, 3, 0, 0, 0]	[3, 3, 4, 10, 14, 28, 29, 10, 16, 8, 2, 1]	[0, 11, 105, 263, 1078, 3692, 9663, 15856, 28591, 28202, 30066, 14266, 7163, 2860, 882, 751, 477, 223, 50, 0]	[3479, 4301, 5994, 10834, 12909, 16013, 15514, 13718, 11711, 7791, 5231, 2449]	1.520000e-45	3.43e-01	5.68e-01	6.45e-02	0.4	0.45	55	55
ENST00000399932	ITFG3	ENSG00000167930	[0, 1, 23, 29, 30, 21, 15, 13, 34, 39, 23, 8, 0, 0, 0, 0, 0, 0, 0, 0]	[6, 3, 5, 20, 17, 17, 16, 13, 12, 3, 5, 2]	[1, 0, 27, 45, 71, 272, 1349, 4381, 11632, 13724, 7255, 1556, 403, 98, 24, 14, 4, 1, 1, 0]	[952, 1154, 1704, 3246, 4110, 4789, 4574, 4112, 3402, 2175, 1498, 704]	9.550000e-44	3.71e-01	4.93e-04	1.22e-01	0.3	0.45	50	55
ENST00000600536	ITFG3	ENSG00000269881	[0, 1, 23, 29, 30, 21, 15, 13, 36, 39, 23, 8, 0, 0, 0, 0, 0, 0, 0, 0]	[6, 3, 5, 20, 18, 18, 16, 14, 12, 3, 5, 2]	[1, 0, 24, 37, 69, 271, 1343, 4371, 11688, 13830, 7324, 1563, 397, 95, 24, 15, 4, 1, 1, 0]	[978, 1155, 1712, 3259, 4130, 4806, 4599, 4118, 3415, 2186, 1501, 709]	1.910000e-43	3.98e-01	3.75e-04	1.25e-01	0.325	0.45	50	55
ENST00000268704	SPG7	ENSG00000197912	[0, 2, 27, 20, 15, 24, 29, 54, 114, 92, 72, 29, 10, 1, 0, 0, 0, 0, 0, 0]	[7, 12, 11, 23, 37, 60, 37, 41, 26, 21, 20, 6]	[0, 2, 33, 75, 50, 95, 270, 845, 3203, 5255, 4751, 1720, 565, 212, 69, 65, 37, 20, 5, 0]	[466, 452, 572, 1134, 1318, 1517, 1524, 1420, 1183, 802, 566, 312]	3.290000e-42	3.00e-01	7.94e-19	9.92e-01	0.4	0.45	55	55
ENST00000331666	EIF3C	ENSG00000184110	[0, 0, 11, 54, 86, 81, 70, 39, 77, 14, 59, 27, 29, 21, 8, 12, 6, 4, 0, 0]	[4, 18, 19, 26, 49, 34, 30, 26, 30, 14, 5, 1]	[0, 1, 67, 606, 1332, 664, 326, 136, 218, 129, 198, 58, 72, 66, 11, 38, 17, 7, 0, 0]	[94, 64, 105, 220, 290, 277, 314, 284, 227, 165, 84, 38]	5.160000e-38	1.85e-02	2.07e-42	2.74e-02	0.3	0.2	50	55
ENST00000379500	CMTM1	ENSG00000089505	[0, 0, 1, 2, 8, 21, 61, 161, 301, 284, 229, 99, 28, 8, 2, 1, 0, 0, 1, 0]	[30, 22, 35, 92, 164, 148, 107, 141, 100, 58, 41, 19]	[0, 1, 9, 12, 48, 194, 748, 2293, 6793, 9538, 10339, 4759, 1899, 572, 137, 57, 15, 2, 0, 0]	[965, 1022, 1626, 3151, 4177, 5051, 4812, 4049, 3248, 2225, 1382, 591]	4.600000e-37	7.41e-01	2.60e-31	2.34e-01	0.45	0.45	50	55
ENST00000394747	ABCC11	ENSG00000121270	[0, 2, 7, 11, 12, 43, 74, 256, 694, 1000, 813, 355, 184, 111, 27, 13, 4, 2, 0, 0]	[77, 111, 127, 218, 226, 279, 267, 283, 217, 151, 115, 82]	[0, 3, 20, 74, 285, 1276, 4945, 14185, 31865, 33575, 26075, 10180, 3765, 1053, 264, 95, 44, 21, 10, 0]	[3509, 3745, 5188, 9804, 11333, 13365, 12806, 11281, 9664, 6901, 4788, 2264]	1.030000e-35	1.39e-01	6.48e-32	1.78e-02	0.45	0.45	55	55
ENST00000262367	CREBBP	ENSG00000005339	[0, 2, 12, 11, 6, 9, 15, 12, 8, 3, 2, 2, 0, 0, 0, 0, 0, 0, 0, 0]	[2, 0, 2, 5, 4, 6, 5, 6, 6, 1, 4, 0]	[2, 8, 190, 625, 646, 829, 1574, 3654, 11659, 18791, 16260, 5042, 1635, 596, 180, 121, 64, 30, 16, 0]	[1221, 1381, 2303, 4400, 6194, 7938, 7085, 5914, 4391, 2856, 1742, 714]	7.830000e-35	9.71e-01	6.97e-10	6.79e-01	0.3	0.45	55	50
ENST00000348261	CACNA1H	ENSG00000196557	[0, 6, 19, 30, 12, 16, 17, 9, 21, 22, 22, 8, 9, 3, 1, 1, 0, 0, 0, 0]	[2, 2, 2, 3, 9, 7, 7, 5, 7, 4, 5, 1]	[0, 18, 564, 1436, 3085, 9425, 23641, 47287, 104741, 114331, 118561, 52036, 27926, 15342, 4178, 5465, 3801, 1610, 283, 18]	[20345, 24911, 33085, 61229, 76358, 94575, 87388, 76489, 64551, 43121, 29472, 14246]	3.540000e-33	9.37e-01	1.04e-08	6.04e-01	0.3	0.45	55	55
ENST00000569347	CLEC18C	ENSG00000157335	[0, 0, 0, 5, 9, 9, 13, 11, 22, 18, 12, 3, 7, 9, 4, 8, 13, 5, 0, 0]	[1, 5, 7, 13, 16, 14, 19, 12, 6, 9, 2, 1]	[0, 339, 4219, 9015, 9023, 6951, 5012, 3150, 2908, 1565, 1651, 957, 803, 460, 252, 280, 206, 119, 40, 0]	[548, 720, 1038, 2062, 2792, 3135, 2951, 2670, 2174, 1375, 906, 433]	1.500000e-31	5.56e-01	2.95e-32	1.22e-01	0.45	0.25	50	55
ENST00000448023	NLRC3	ENSG00000167984	[0, 2, 19, 29, 21, 17, 24, 30, 59, 56, 50, 20, 8, 2, 0, 0, 0, 0, 0, 0]	[4, 5, 10, 17, 30, 21, 41, 25, 25, 14, 3, 7]	[0, 21, 332, 727, 1262, 3072, 6252, 9047, 19151, 19758, 30658, 17167, 12631, 7239, 3094, 2879, 1896, 1128, 314, 43]	[3556, 3977, 5795, 11307, 14332, 17655, 16024, 14138, 11621, 7626, 5239, 2315]	1.580000e-31	3.12e-01	5.27e-22	9.19e-01	0.4	0.5	55	55
ENST00000388958	OTOA	ENSG00000155719	[0, 0, 0, 1, 1, 2, 7, 11, 35, 30, 33, 7, 6, 0, 0, 0, 0, 0, 0, 0]	[2, 2, 5, 7, 12, 14, 9, 11, 18, 9, 6, 5]	[0, 854, 5776, 5088, 4714, 4314, 2921, 2523, 4021, 3718, 2772, 1166, 605, 323, 88, 149, 185, 181, 43, 0]	[594, 733, 1011, 1971, 2635, 2996, 3035, 2683, 2173, 1401, 896, 357]	3.050000e-31	3.16e-02	7.77e-30	1.43e-02	0.45	0.25	55	55
ENST00000573854	ACSM2A	ENSG00000183747	[0, 1, 7, 3, 15, 80, 338, 695, 1511, 1730, 1559, 744, 333, 87, 22, 7, 6, 8, 8, 0]	[118, 188, 284, 460, 670, 808, 840, 812, 604, 369, 217, 88]	[0, 24, 136, 187, 497, 1445, 3096, 4938, 10251, 9632, 12197, 5873, 3851, 1975, 707, 658, 411, 210, 14, 0]	[1218, 1863, 2549, 4687, 5876, 7239, 6880, 6154, 4964, 3345, 2211, 915]	6.920000e-31	2.65e-03	3.84e-32	2.34e-02	0.45	0.45	55	55
ENST00000328449	C1QTNF8	ENSG00000184471	[0, 1, 10, 29, 41, 75, 105, 114, 211, 149, 201, 78, 86, 69, 9, 33, 25, 3, 0, 0]	[29, 16, 31, 41, 66, 86, 94, 65, 49, 53, 29, 16]	[0, 1, 32, 75, 75, 125, 226, 298, 634, 611, 1057, 702, 559, 344, 101, 114, 65, 39, 4, 0]	[102, 75, 164, 310, 303, 366, 346, 347, 281, 213, 147, 84]	1.720000e-29	6.17e-01	3.24e-19	3.30e-01	0.45	0.5	55	55
ENST00000219611	CAPN15	ENSG00000103326	[0, 1, 2, 5, 14, 41, 66, 104, 137, 83, 141, 125, 105, 91, 42, 29, 21, 8, 1, 0]	[18, 27, 42, 62, 64, 77, 76, 77, 64, 52, 42, 16]	[0, 11, 224, 651, 1073, 2666, 6177, 12439, 32240, 40038, 47580, 23285, 11558, 5218, 1545, 1533, 1172, 682, 127, 3]	[5802, 6716, 9603, 18732, 24171, 29932, 27197, 23732, 19561, 13115, 8770, 3985]	1.040000e-27	1.60e-01	1.02e-04	2.17e-02	0.5	0.45	55	55
ENST00000326592	WASH4P	ENSG00000234769	[0, 114, 962, 688, 610, 615, 468, 297, 359, 93, 244, 54, 95, 103, 30, 59, 37, 12, 4, 0]	[48, 35, 76, 144, 157, 247, 167, 195, 149, 89, 54, 30]	[52, 3530, 16995, 13453, 9712, 7742, 5980, 3938, 3421, 1648, 2513, 1299, 1384, 1383, 733, 999, 900, 678, 152, 19]	[629, 906, 1274, 2158, 3180, 3894, 3764, 3091, 2205, 1521, 835, 388]	1.090000e-26	8.76e-02	1.54e-28	8.32e-01	0.25	0.2	50	50
ENST00000338844	TPSAB1	ENSG00000172236	[0, 0, 12, 4, 6, 7, 14, 14, 18, 15, 12, 6, 2, 1, 0, 0, 0, 0, 0, 0]	[1, 1, 1, 7, 9, 3, 13, 9, 4, 3, 1, 0]	[327, 15892, 27989, 20552, 17069, 13952, 9671, 5361, 4555, 1999, 2354, 917, 679, 674, 146, 142, 69, 30, 4, 7]	[1133, 1968, 1995, 3595, 4069, 4888, 4615, 4174, 3609, 2466, 1838, 895]	1.320000e-26	7.24e-01	1.00e-15	3.27e-01	0.35	0.15	55	50
ENST00000308807	MLKL	ENSG00000168404	[0, 0, 5, 15, 41, 75, 81, 110, 194, 181, 108, 31, 12, 5, 0, 0, 1, 0, 0, 0]	[15, 31, 33, 58, 48, 78, 69, 71, 70, 45, 35, 22]	[0, 0, 10, 22, 56, 175, 463, 769, 1541, 2246, 1463, 381, 178, 64, 22, 13, 7, 1, 0, 0]	[190, 201, 301, 541, 635, 712, 678, 605, 488, 351, 256, 122]	2.450000e-26	2.93e-02	1.17e-10	2.44e-02	0.4	0.45	55	50
ENST00000287667	NOMO1	ENSG00000103512	[0, 0, 1, 3, 9, 23, 45, 43, 115, 79, 126, 65, 52, 37, 6, 17, 10, 1, 1, 0]	[21, 25, 21, 35, 23, 55, 42, 29, 39, 14, 10, 1]	[0, 16, 146, 195, 423, 599, 759, 991, 1752, 1605, 1325, 468, 273, 174, 40, 76, 47, 29, 5, 0]	[143, 222, 317, 550, 679, 828, 776, 698, 630, 388, 260, 124]	2.640000e-26	2.76e-03	2.05e-16	5.82e-03	0.45	0.4	50	55
ENST00000570689	UMOD	ENSG00000169344	[0, 1, 12, 13, 13, 12, 19, 11, 28, 26, 26, 3, 2, 4, 0, 0, 0, 0, 0, 0]	[1, 5, 5, 8, 7, 23, 20, 14, 6, 1, 8, 0]	[0, 5, 71, 180, 432, 1161, 2510, 5677, 19285, 32022, 30696, 10371, 5059, 3441, 702, 1172, 710, 231, 57, 3]	[3203, 3339, 4438, 8430, 10727, 13623, 12122, 10346, 8946, 5887, 4070, 2112]	1.190000e-22	4.37e-01	4.44e-11	9.44e-01	0.4	0.45	52.5	50
ENST00000262315	CHTF18	ENSG00000127586	[0, 2, 24, 31, 22, 19, 17, 11, 32, 34, 33, 21, 15, 6, 2, 2, 0, 2, 0, 0]	[0, 5, 7, 13, 15, 23, 16, 13, 15, 9, 5, 2]	[0, 20, 406, 1199, 2487, 5186, 8973, 13077, 25124, 22744, 27491, 13458, 8495, 4390, 1456, 1582, 1053, 439, 67, 122]	[4600, 5770, 7045, 13483, 18762, 23824, 20430, 17155, 13719, 8876, 5690, 2703]	1.560000e-20	9.99e-01	2.41e-05	9.82e-01	0.4	0.45	50	50
ENST00000268720	CPNE7	ENSG00000178773	[0, 2, 7, 15, 19, 42, 85, 125, 186, 153, 130, 61, 45, 23, 6, 3, 0, 0, 0, 0]	[40, 12, 22, 57, 69, 89, 106, 84, 63, 63, 27, 6]	[0, 4, 80, 311, 691, 1965, 4400, 7291, 14328, 13967, 16521, 9015, 5116, 2200, 625, 436, 250, 124, 23, 0]	[2133, 2275, 3307, 6357, 8609, 10139, 9807, 8816, 7072, 4780, 3077, 1235]	1.290000e-19	5.18e-01	1.74e-18	5.81e-01	0.4	0.45	55	55
ENST00000301019	CDT1	ENSG00000167513	[1, 2, 10, 19, 9, 8, 8, 7, 11, 18, 13, 7, 2, 0, 0, 0, 0, 0, 0, 0]	[2, 2, 3, 0, 9, 14, 8, 7, 2, 3, 3, 0]	[0, 9, 149, 426, 973, 2281, 5143, 9739, 26557, 39819, 40616, 15751, 7337, 3187, 1225, 910, 583, 460, 219, 3]	[5329, 6307, 9096, 17135, 20749, 25288, 23649, 20749, 17224, 11521, 8038, 3775]	1.460000e-19	7.59e-01	3.22e-08	2.85e-01	0.35	0.45	50	55
ENST00000572449	CCDC64B	ENSG00000162069	[0, 1, 11, 21, 14, 28, 33, 59, 111, 83, 142, 88, 70, 44, 26, 12, 11, 2, 0, 0]	[13, 16, 17, 26, 33, 40, 35, 29, 36, 19, 17, 16]	[0, 1, 74, 202, 377, 1240, 3669, 8350, 13718, 9089, 7976, 3988, 3647, 2036, 900, 712, 408, 216, 103, 1]	[1430, 1881, 2366, 4529, 5473, 6559, 5952, 5443, 4504, 3108, 2274, 1106]	3.700000e-19	4.53e-01	4.09e-22	3.94e-01	0.5	0.45	55	55
ENST00000343516	CASKIN1	ENSG00000167971	[0, 1, 10, 13, 6, 7, 2, 0, 2, 2, 1, 0, 1, 1, 0, 0, 0, 0, 0, 0]	[0, 0, 0, 0, 1, 0, 0, 2, 0, 0, 1, 0]	[0, 5, 131, 295, 281, 402, 514, 752, 1739, 1586, 1689, 764, 467, 301, 84, 104, 65, 23, 3, 1]	[208, 163, 266, 530, 642, 851, 829, 698, 562, 365, 260, 117]	5.450000e-19	4.85e-01	2.21e-05	2.80e-01	0.15	0.45	60	55
ENST00000268489	ZFHX3	ENSG00000140836	[0, 0, 19, 8, 6, 4, 3, 3, 5, 7, 6, 7, 2, 0, 1, 0, 0, 0, 0, 0]	[2, 2, 0, 2, 4, 1, 3, 4, 7, 2, 0, 0]	[60, 84, 300, 542, 944, 2229, 7505, 21825, 60031, 84493, 76794, 29125, 9683, 2546, 673, 328, 159, 88, 11, 4]	[11947, 15290, 21012, 39575, 48961, 58863, 56218, 49789, 42062, 28450, 19840, 9256]	2.300000e-17	9.04e-01	3.66e-03	3.30e-01	0.25	0.45	55	55
ENST00000311303	ABCC12	ENSG00000140798	[0, 0, 6, 11, 20, 68, 222, 700, 1897, 2559, 2112, 772, 216, 54, 14, 4, 4, 2, 0, 0]	[170, 242, 379, 647, 694, 885, 799, 773, 650, 433, 308, 135]	[0, 4, 27, 37, 162, 613, 2348, 5954, 13371, 15766, 15076, 6947, 3014, 879, 222, 92, 24, 16, 5, 0]	[2001, 1879, 2696, 5023, 6060, 7600, 7026, 6452, 5299, 3590, 2605, 1137]	2.860000e-17	5.05e-01	1.01e-12	5.04e-01	0.45	0.45	55	55
ENST00000378247	SPIRE2	ENSG00000204991	[26, 7, 5, 6, 6, 6, 13, 12, 29, 20, 15, 11, 6, 3, 1, 0, 0, 1, 0, 1]	[1, 2, 4, 6, 11, 8, 15, 12, 4, 5, 2, 2]	[1, 3, 81, 191, 216, 414, 1034, 2223, 5479, 6139, 6099, 2334, 1163, 683, 148, 264, 136, 50, 4, 3]	[477, 732, 983, 1761, 2234, 2829, 2472, 2226, 1798, 1139, 750, 380]	5.480000e-17	9.41e-01	2.51e-06	3.46e-01	0.4	0.45	55	50
ENST00000397412	CRAMP1L	ENSG00000007545	[0, 0, 4, 11, 12, 15, 17, 4, 14, 5, 11, 0, 1, 7, 0, 0, 0, 0, 0, 0]	[4, 4, 2, 6, 5, 8, 4, 3, 1, 1, 1, 0]	[0, 6, 183, 767, 1826, 4384, 7941, 10404, 17605, 12815, 17616, 8360, 6688, 4985, 1543, 1983, 1333, 679, 120, 2]	[2326, 2493, 3193, 6022, 7826, 9632, 8469, 7562, 6406, 4128, 2798, 1418]	8.930000e-17	2.43e-02	8.27e-07	4.95e-03	0.3	0.45	45	50
ENST00000558425	RP11-812E19.9	ENSG00000259680	[0, 0, 1, 2, 13, 17, 12, 1, 8, 8, 6, 1, 0, 1, 0, 0, 0, 0, 1, 0]	[1, 3, 2, 4, 15, 10, 6, 5, 3, 2, 2, 0]	[0, 2, 2, 6, 13, 15, 6, 19, 81, 155, 78, 9, 3, 1, 1, 0, 1, 0, 0, 0]	[0, 11, 17, 24, 35, 41, 44, 52, 42, 24, 17, 2]	3.330000e-16	6.66e-03	5.60e-02	4.89e-03	0.3	0.45	50	55
ENST00000293879	WDR90	ENSG00000161996	[0, 0, 25, 49, 34, 48, 58, 74, 147, 178, 202, 77, 51, 26, 4, 7, 2, 0, 0, 0]	[14, 23, 19, 53, 78, 76, 82, 78, 59, 44, 22, 11]	[0, 23, 437, 1205, 2739, 7415, 17703, 36318, 77392, 73053, 72824, 33528, 18730, 8415, 2690, 2573, 1726, 1128, 382, 2]	[10831, 12726, 18161, 34459, 44620, 55373, 51844, 44954, 36597, 24462, 16105, 7037]	4.760000e-16	9.35e-01	1.99e-01	3.18e-01	0.45	0.45	55	55
ENST00000381474	NOMO2	ENSG00000185164	[0, 0, 2, 7, 14, 28, 37, 33, 45, 17, 49, 6, 24, 15, 1, 10, 3, 0, 0, 0]	[5, 2, 7, 9, 14, 23, 12, 14, 5, 4, 4, 3]	[0, 1, 38, 124, 269, 395, 333, 162, 187, 97, 162, 55, 63, 48, 19, 24, 18, 8, 0, 0]	[48, 20, 47, 93, 127, 140, 133, 101, 92, 66, 39, 32]	7.770000e-16	4.57e-01	1.45e-18	1.43e-01	0.4	0.3	50	50
ENST00000268533	NUDT7	ENSG00000140876	[0, 0, 6, 21, 25, 72, 161, 275, 403, 284, 214, 89, 50, 24, 9, 7, 5, 0, 1, 0]	[33, 26, 49, 89, 142, 148, 151, 139, 108, 60, 51, 14]	[0, 0, 1, 1, 1, 9, 21, 73, 211, 248, 290, 133, 48, 12, 2, 0, 0, 0, 0, 0]	[30, 33, 54, 94, 81, 93, 96, 96, 74, 44, 28, 14]	1.890000e-15	1.53e-03	4.07e-32	3.95e-01	0.4	0.45	55	50
ENST00000300589	NOD2	ENSG00000167207	[0, 0, 13, 7, 5, 15, 43, 175, 652, 1130, 1155, 441, 122, 29, 5, 1, 0, 0, 0, 0]	[125, 116, 126, 196, 209, 211, 268, 228, 247, 154, 134, 57]	[0, 17, 102, 130, 352, 1391, 4603, 11424, 27126, 35870, 37717, 16386, 7182, 2723, 817, 434, 212, 129, 51, 0]	[3678, 5080, 6436, 11852, 13227, 16450, 15365, 13724, 12496, 8502, 6037, 3058]	3.150000e-15	3.48e-04	7.81e-02	1.01e-01	0.45	0.45	55	55
ENST00000398664	TP53TG3D	ENSG00000205456	[0, 0, 2, 8, 12, 16, 21, 13, 9, 2, 9, 3, 7, 5, 3, 4, 1, 2, 0, 0]	[1, 0, 3, 5, 3, 11, 7, 7, 3, 3, 1, 0]	[0, 48, 89, 25, 26, 28, 33, 13, 12, 6, 12, 4, 1, 5, 2, 2, 0, 0, 0, 0]	[1, 2, 4, 6, 16, 18, 17, 17, 7, 7, 2, 1]	3.440000e-15	9.93e-01	1.83e-12	8.86e-01	0.3	0.15	50	55
ENST00000299952	MARVELD3	ENSG00000140832	[0, 2, 17, 10, 9, 7, 7, 7, 19, 13, 16, 5, 2, 13, 0, 0, 0, 0, 0, 0]	[0, 1, 2, 4, 7, 8, 2, 5, 6, 0, 2, 0]	[0, 2, 11, 31, 118, 506, 1902, 4879, 11485, 14440, 14456, 6349, 2423, 716, 171, 74, 36, 25, 11, 0]	[1564, 2095, 2762, 5260, 6845, 8268, 7743, 6925, 5661, 3870, 2577, 1192]	4.450000e-15	8.07e-01	2.33e-03	9.55e-01	0.4	0.45	50	55
ENST00000382280	ZG16B	ENSG00000162078	[0, 1, 3, 19, 20, 39, 32, 16, 29, 18, 14, 15, 3, 3, 1, 0, 0, 0, 0, 0]	[2, 3, 4, 22, 16, 25, 25, 28, 16, 9, 3, 2]	[0, 0, 18, 37, 71, 193, 440, 821, 1689, 1869, 1960, 897, 408, 138, 21, 19, 3, 4, 0, 0]	[248, 140, 301, 666, 996, 1063, 1100, 947, 722, 521, 278, 105]	4.550000e-15	9.67e-01	1.13e-11	8.41e-01	0.3	0.45	55	55
ENST00000264009	HSF4	ENSG00000102878	[0, 7, 97, 59, 37, 20, 9, 10, 22, 36, 29, 6, 8, 3, 0, 1, 0, 0, 0, 0]	[2, 4, 4, 9, 15, 9, 18, 14, 8, 5, 3, 4]	[0, 0, 19, 46, 32, 44, 57, 104, 271, 348, 342, 110, 56, 23, 8, 12, 9, 4, 2, 0]	[38, 32, 47, 72, 111, 145, 119, 113, 88, 66, 47, 26]	5.000000e-15	9.98e-01	9.59e-18	8.12e-01	0.2	0.45	55	55
ENST00000378553	DNAAF1	ENSG00000154099	[0, 3, 4, 1, 5, 6, 13, 37, 57, 59, 38, 6, 3, 0, 0, 0, 0, 0, 0, 0]	[7, 2, 7, 15, 20, 29, 15, 10, 12, 8, 8, 2]	[0, 5, 9, 30, 64, 280, 1275, 5117, 15967, 25016, 23496, 8706, 2295, 461, 75, 13, 5, 6, 4, 0]	[2596, 3169, 4346, 8112, 9737, 12151, 11300, 9856, 8338, 5705, 3841, 1806]	6.580000e-15	1.57e-01	1.70e-11	1.17e-01	0.4	0.45	50	55
ENST00000244241	IL17C	ENSG00000124391	[0, 1, 6, 9, 8, 10, 3, 1, 4, 9, 6, 3, 1, 1, 0, 0, 0, 0, 0, 0]	[0, 2, 1, 4, 5, 3, 1, 1, 2, 1, 1, 0]	[0, 1, 20, 56, 143, 476, 1295, 2522, 4793, 4390, 4692, 2322, 1227, 455, 157, 96, 52, 24, 7, 0]	[465, 554, 763, 1541, 1979, 2357, 2185, 1865, 1643, 1131, 835, 390]	8.010000e-15	2.01e-01	6.60e-04	2.92e-01	0.25	0.45	45	55
ENST00000262424	CRISPLD2	ENSG00000103196	[0, 2, 12, 14, 12, 4, 2, 7, 9, 21, 11, 10, 1, 2, 0, 0, 0, 1, 0, 0]	[1, 4, 2, 1, 6, 6, 7, 8, 6, 4, 5, 2]	[0, 1, 19, 65, 345, 1495, 5421, 14246, 28853, 28531, 20942, 8333, 3048, 792, 195, 58, 13, 14, 9, 0]	[4403, 5900, 7985, 14895, 18049, 22216, 20815, 18364, 15443, 10346, 7142, 3332]	1.060000e-14	5.10e-01	1.65e-01	1.19e-01	0.4	0.45	55	55
ENST00000381774	CPPED1	ENSG00000103381	[0, 0, 1, 0, 1, 1, 2, 5, 8, 14, 8, 5, 3, 1, 0, 1, 0, 0, 0, 0]	[3, 1, 2, 3, 3, 10, 3, 2, 6, 2, 0, 0]	[24, 109, 239, 671, 2249, 5590, 6832, 4463, 3252, 1120, 1089, 300, 183, 59, 17, 13, 9, 0, 0, 0]	[364, 657, 954, 1663, 1930, 2185, 2017, 1973, 1649, 1153, 797, 361]	1.740000e-14	5.49e-01	1.77e-12	3.43e-01	0.45	0.3	50	55
ENST00000339953	CLEC18B	ENSG00000140839	[0, 0, 64, 176, 196, 160, 95, 68, 54, 18, 46, 18, 13, 23, 0, 6, 2, 1, 0, 0]	[6, 9, 14, 18, 32, 40, 46, 40, 26, 19, 13, 4]	[0, 1463, 9836, 8444, 8931, 9270, 9768, 5880, 5291, 5804, 5054, 1940, 1456, 1206, 477, 338, 220, 176, 18, 7]	[1279, 1529, 1956, 3513, 4029, 4851, 4795, 4238, 3732, 2602, 1808, 891]	1.780000e-14	3.16e-01	1.13e-15	9.10e-01	0.25	0.25	55	55
ENST00000219302	NME3	ENSG00000103024	[0, 0, 10, 16, 4, 5, 1, 3, 4, 7, 6, 3, 5, 2, 0, 0, 0, 0, 0, 0]	[0, 0, 1, 1, 5, 9, 5, 1, 0, 0, 1, 1]	[0, 3, 39, 137, 357, 1047, 2207, 3436, 6647, 5789, 8514, 4879, 3527, 1657, 538, 443, 256, 126, 28, 0]	[2226, 2751, 4057, 7684, 9235, 11276, 10575, 9330, 7711, 5241, 3602, 1629]	3.460000e-14	1.25e-01	2.00e-02	2.56e-02	0.25	0.5	50	55
ENST00000542527	C16orf52	ENSG00000185716	[2, 43, 780, 1586, 1938, 2382, 3222, 3422, 2481, 972, 650, 348, 180, 111, 16, 33, 35, 30, 5, 0]	[358, 235, 405, 937, 1415, 1867, 1406, 1130, 867, 537, 352, 199]	[0, 0, 4, 1, 4, 4, 2, 3, 17, 19, 8, 7, 0, 1, 0, 0, 0, 0, 0, 0]	[0, 1, 0, 3, 3, 8, 5, 1, 5, 2, 2, 0]	3.640000e-14	8.10e-01	5.38e-08	8.21e-01	0.3	0.425	50	52.5
ENST00000219551	RHBDL1	ENSG00000103269	[0, 0, 4, 5, 9, 34, 36, 38, 96, 53, 108, 52, 57, 47, 9, 20, 12, 3, 1, 0]	[7, 15, 14, 13, 13, 28, 23, 26, 24, 12, 8, 2]	[0, 0, 46, 95, 58, 81, 88, 153, 328, 360, 408, 161, 74, 38, 13, 11, 4, 2, 0, 0]	[33, 31, 53, 100, 135, 206, 161, 148, 116, 70, 53, 20]	4.240000e-14	1.37e-01	1.11e-11	5.20e-01	0.5	0.45	55	55
ENST00000397770	RGS11	ENSG00000076344	[0, 13, 44, 18, 16, 45, 111, 195, 418, 448, 494, 204, 91, 32, 16, 15, 12, 2, 0, 0]	[40, 64, 67, 120, 135, 160, 176, 191, 171, 100, 81, 40]	[0, 3, 66, 110, 156, 485, 1334, 3188, 9313, 11746, 11018, 3064, 1395, 1913, 132, 752, 433, 68, 2, 4]	[1957, 2168, 2208, 4071, 5720, 7319, 6224, 5347, 4363, 2771, 1737, 1008]	1.820000e-13	1.64e-10	1.14e-01	4.68e-10	0.45	0.45	55	50
ENST00000314586	EXOC3L1	ENSG00000179044	[0, 0, 6, 15, 22, 26, 55, 87, 267, 236, 252, 73, 44, 34, 7, 12, 9, 4, 0, 0]	[11, 21, 22, 67, 80, 119, 105, 61, 54, 26, 20, 14]	[0, 1, 89, 274, 607, 1234, 2127, 3083, 5207, 4299, 4316, 1813, 908, 546, 99, 136, 65, 12, 3, 1]	[781, 433, 741, 1542, 2155, 2791, 2433, 2003, 1696, 1042, 711, 370]	4.590000e-13	4.64e-02	1.04e-09	1.96e-01	0.45	0.4	50	50
ENST00000324385	BAIAP3	ENSG00000007516	[0, 1, 18, 25, 10, 12, 14, 22, 43, 47, 52, 19, 9, 4, 1, 1, 3, 0, 0, 0]	[3, 8, 11, 8, 17, 17, 17, 22, 12, 5, 7, 2]	[0, 7, 117, 317, 453, 1274, 3182, 6565, 15388, 17240, 21182, 11341, 6196, 2612, 776, 585, 337, 138, 37, 0]	[2337, 2929, 3778, 7369, 9133, 11123, 10237, 8966, 7571, 5141, 3495, 1592]	5.520000e-13	9.30e-01	5.87e-09	9.08e-01	0.4	0.45	55	55
ENST00000262320	AXIN1	ENSG00000103126	[0, 0, 3, 10, 7, 3, 3, 2, 3, 6, 3, 2, 0, 0, 1, 0, 0, 0, 0, 0]	[0, 2, 2, 1, 1, 5, 0, 2, 0, 0, 1, 0]	[0, 1, 68, 189, 268, 828, 1946, 7107, 28582, 40668, 34471, 10805, 3221, 1829, 340, 738, 485, 125, 10, 0]	[4153, 4564, 6265, 11803, 14192, 17579, 16315, 14622, 12491, 8350, 5907, 2903]	5.740000e-13	1.77e-01	1.07e-03	3.46e-01	0.25	0.45	50	55
ENST00000219315	SETD6	ENSG00000103037	[0, 1, 7, 21, 13, 14, 16, 25, 105, 160, 116, 45, 6, 1, 0, 0, 0, 0, 0, 0]	[10, 17, 24, 30, 41, 39, 39, 37, 29, 30, 18, 12]	[0, 4, 160, 619, 1438, 3383, 6416, 9410, 20473, 20621, 27409, 14201, 8497, 3992, 1184, 1278, 962, 559, 125, 4]	[4165, 4524, 6784, 12988, 16741, 20684, 18868, 16368, 13575, 9017, 6147, 2876]	6.290000e-13	4.38e-01	4.37e-14	3.78e-01	0.45	0.45	55	55
ENST00000540303	HPR	ENSG00000261701	[0, 0, 1, 2, 4, 0, 7, 17, 48, 52, 30, 8, 7, 1, 0, 0, 0, 0, 0, 0]	[1, 6, 3, 11, 16, 24, 18, 15, 9, 8, 6, 0]	[0, 27, 565, 670, 502, 310, 211, 472, 1239, 1340, 819, 185, 35, 4, 2, 3, 0, 2, 0, 0]	[120, 129, 165, 382, 452, 567, 516, 483, 322, 252, 137, 62]	6.860000e-13	9.81e-01	1.80e-06	8.15e-01	0.45	0.4	50	50
ENST00000393997	ELMO3	ENSG00000102890	[0, 0, 5, 12, 14, 19, 46, 122, 404, 419, 293, 111, 42, 29, 9, 3, 3, 2, 1, 0]	[41, 57, 54, 107, 104, 141, 153, 151, 102, 81, 43, 22]	[0, 1, 31, 54, 35, 43, 104, 268, 645, 821, 903, 417, 164, 42, 14, 6, 2, 1, 0, 0]	[68, 75, 144, 275, 392, 499, 445, 326, 214, 185, 82, 32]	1.070000e-12	8.11e-04	2.24e-14	3.45e-03	0.45	0.45	55	50
ENST00000419291	PABPN1L	ENSG00000205022	[0, 1, 10, 17, 16, 21, 16, 19, 35, 33, 32, 15, 8, 10, 4, 0, 0, 0, 1, 0]	[3, 2, 4, 9, 9, 13, 17, 11, 14, 9, 8, 3]	[0, 1, 37, 105, 161, 449, 748, 1142, 2818, 2712, 3107, 1427, 1022, 650, 169, 246, 159, 71, 7, 0]	[494, 275, 454, 730, 1068, 1216, 1273, 979, 902, 524, 348, 179]	1.420000e-12	1.64e-01	8.68e-07	3.54e-02	0.4	0.45	55	50
ENST00000219473	USP10	ENSG00000103194	[0, 6, 16, 15, 15, 20, 28, 34, 58, 43, 71, 47, 28, 18, 4, 3, 1, 1, 1, 0]	[3, 9, 12, 28, 29, 35, 47, 45, 36, 19, 5, 3]	[1, 18, 128, 334, 1140, 3585, 9864, 20397, 46808, 60764, 61325, 25899, 11392, 4182, 1437, 720, 254, 149, 121, 104]	[6077, 8643, 11542, 21948, 26862, 33240, 30769, 27271, 22540, 15105, 10279, 4882]	1.470000e-12	1.87e-01	9.85e-01	2.85e-01	0.45	0.45	55	55
ENST00000329734	IRX3	ENSG00000177508	[0, 0, 2, 13, 5, 10, 11, 1, 3, 0, 12, 1, 0, 9, 0, 0, 0, 0, 0, 0]	[0, 0, 0, 1, 0, 2, 1, 0, 1, 0, 0, 0]	[0, 1, 22, 57, 100, 193, 350, 625, 992, 809, 694, 272, 110, 76, 19, 22, 9, 6, 0, 0]	[90, 105, 171, 303, 298, 363, 316, 317, 255, 171, 127, 71]	1.780000e-12	9.92e-01	3.85e-02	9.49e-01	0.3	0.4	50	50
ENST00000219782	MAZ	ENSG00000103495	[0, 0, 2, 4, 7, 5, 2, 2, 1, 0, 2, 0, 0, 0, 0, 0, 0, 1, 0, 0]	[0, 1, 0, 0, 0, 2, 5, 2, 1, 1, 0, 0]	[0, 2, 30, 68, 86, 103, 219, 421, 1108, 1158, 1179, 500, 291, 170, 36, 70, 46, 10, 1, 0]	[174, 96, 153, 345, 375, 474, 430, 384, 351, 239, 147, 75]	2.870000e-12	2.96e-01	3.37e-03	9.64e-01	0.225	0.45	55	55
ENST00000204679	GNPTG	ENSG00000090581	[0, 1, 4, 3, 5, 3, 4, 13, 33, 26, 18, 5, 0, 0, 0, 0, 0, 0, 0, 0]	[4, 2, 6, 12, 4, 8, 4, 7, 10, 2, 3, 1]	[0, 0, 9, 18, 16, 22, 37, 85, 335, 739, 605, 234, 93, 33, 10, 9, 3, 0, 0, 0]	[56, 79, 51, 138, 168, 195, 203, 200, 166, 97, 76, 38]	6.770000e-12	8.06e-02	7.13e-07	7.51e-01	0.4	0.45	50	55
ENST00000331849	ACSM5	ENSG00000183549	[0, 0, 2, 2, 7, 7, 18, 49, 106, 84, 72, 25, 4, 2, 0, 0, 0, 0, 0, 0]	[6, 2, 20, 35, 42, 75, 48, 40, 36, 15, 13, 1]	[0, 64, 421, 615, 1599, 4800, 10716, 15105, 18960, 14952, 9101, 3068, 1133, 336, 102, 63, 65, 143, 84, 8]	[2329, 2754, 3790, 7016, 8801, 11239, 10423, 8987, 7317, 5075, 3373, 1475]	1.380000e-11	3.88e-01	3.60e-08	9.14e-02	0.4	0.4	50	55
ENST00000564831	APOBR	ENSG00000184730	[4, 2, 10, 10, 12, 17, 19, 18, 26, 27, 35, 23, 7, 3, 0, 3, 1, 0, 0, 0]	[1, 4, 7, 13, 13, 19, 13, 6, 14, 9, 6, 0]	[45, 84, 664, 1456, 3007, 6961, 13393, 21073, 46847, 43961, 53311, 24731, 16349, 9178, 3175, 3867, 2964, 1750, 480, 21]	[6273, 8103, 9051, 16965, 21904, 26986, 24824, 21807, 18653, 12759, 8645, 4332]	2.890000e-11	9.71e-01	2.73e-04	5.37e-01	0.4	0.45	50	55
ENST00000299320	C16orf71	ENSG00000166246	[0, 1, 2, 2, 4, 1, 6, 22, 44, 66, 89, 42, 9, 1, 3, 0, 0, 0, 0, 0]	[9, 5, 18, 19, 32, 34, 32, 30, 20, 9, 10, 1]	[0, 0, 36, 47, 93, 353, 1712, 6956, 20944, 24511, 15546, 4339, 1293, 416, 132, 101, 54, 29, 2, 0]	[2454, 3374, 4368, 7932, 9578, 11638, 11068, 9976, 8530, 5761, 3987, 1856]	3.010000e-11	2.74e-01	1.01e-14	1.12e-01	0.45	0.45	50	55
ENST00000358154	METTL9	ENSG00000197006	[0, 0, 2, 5, 8, 3, 5, 2, 3, 2, 3, 2, 0, 1, 0, 1, 1, 0, 0, 0]	[0, 0, 0, 1, 2, 2, 0, 0, 0, 0, 2, 0]	[0, 0, 2, 12, 25, 55, 149, 362, 918, 1042, 912, 374, 136, 28, 13, 4, 5, 0, 0, 0]	[85, 140, 186, 283, 329, 420, 465, 420, 334, 211, 105, 33]	5.240000e-11	7.36e-01	7.24e-02	9.61e-01	0.3	0.45	50	55
ENST00000389386	VPS9D1	ENSG00000075399	[0, 0, 7, 12, 7, 14, 4, 7, 17, 10, 13, 7, 5, 3, 0, 0, 0, 0, 0, 0]	[3, 2, 3, 7, 8, 8, 5, 5, 1, 1, 1, 2]	[0, 7, 116, 348, 765, 1827, 3685, 5821, 12645, 14900, 17979, 10202, 6123, 2442, 812, 509, 275, 272, 159, 0]	[6602, 9448, 12525, 23394, 28977, 35570, 33011, 29249, 24520, 16544, 11441, 5326]	5.800000e-11	9.67e-02	4.61e-06	4.94e-02	0.4	0.45	47.5	55
ENST00000268616	ZCCHC14	ENSG00000140948	[0, 0, 6, 2, 4, 4, 1, 0, 1, 1, 2, 0, 2, 0, 0, 0, 0, 0, 0, 0]	[0, 1, 2, 0, 2, 0, 1, 3, 0, 0, 0, 0]	[0, 7, 74, 127, 270, 1005, 3198, 8884, 26520, 44604, 48469, 20423, 7562, 2353, 677, 339, 147, 103, 36, 0]	[5178, 6615, 8713, 16117, 19093, 23075, 22259, 19901, 17219, 11630, 8068, 3851]	1.630000e-10	6.17e-01	5.32e-03	9.32e-01	0.2	0.45	45	55
ENST00000310355	C16orf91	ENSG00000174109	[0, 0, 5, 2, 6, 5, 7, 20, 36, 28, 35, 8, 1, 3, 0, 0, 0, 0, 0, 0]	[5, 3, 4, 11, 13, 24, 28, 6, 13, 7, 2, 1]	[0, 2, 12, 23, 64, 202, 760, 3003, 10123, 17797, 16498, 5577, 1809, 524, 169, 121, 70, 33, 4, 0]	[1490, 2024, 2744, 5162, 6183, 7477, 6977, 6180, 5223, 3552, 2431, 1231]	3.130000e-10	7.12e-02	8.78e-04	9.79e-03	0.4	0.45	50	55
ENST00000452313	NPIPB7	ENSG00000233232	[0, 0, 2, 12, 2, 3, 2, 4, 2, 0, 5, 1, 1, 0, 0, 0, 0, 0, 0, 0]	[0, 0, 3, 2, 1, 1, 3, 0, 2, 0, 1, 1]	[0, 0, 9, 10, 15, 31, 41, 40, 151, 208, 185, 33, 21, 27, 3, 12, 19, 22, 2, 0]	[41, 20, 44, 125, 237, 198, 211, 179, 133, 72, 67, 22]	4.030000e-10	6.53e-01	4.62e-02	8.22e-01	0.25	0.45	52.5	55
ENST00000297679	HSD3B7	ENSG00000099377	[0, 0, 2, 4, 2, 3, 7, 8, 13, 6, 8, 3, 2, 0, 0, 0, 0, 0, 0, 0]	[0, 0, 0, 7, 4, 10, 2, 5, 5, 3, 1, 1]	[0, 9, 91, 124, 244, 607, 1519, 3286, 11492, 16615, 17996, 9691, 6218, 2973, 1141, 787, 397, 223, 37, 0]	[2258, 3404, 4065, 7559, 8800, 10646, 10330, 9417, 8272, 5482, 4014, 1960]	5.450000e-10	5.66e-01	9.49e-04	9.91e-01	0.4	0.5	50	55
ENST00000338099	CMTR2	ENSG00000180917	[0, 0, 2, 0, 0, 2, 3, 8, 20, 23, 18, 11, 7, 1, 0, 0, 0, 0, 0, 0]	[2, 2, 4, 7, 6, 9, 11, 6, 5, 2, 5, 1]	[0, 0, 58, 562, 3019, 5113, 8349, 13439, 15013, 9436, 5799, 2174, 929, 269, 77, 46, 19, 20, 8, 1]	[2225, 3107, 3849, 7245, 8787, 10565, 10301, 9103, 7827, 5339, 3697, 1759]	6.220000e-10	9.85e-01	8.04e-13	4.18e-01	0.45	0.4	52.5	55
ENST00000301727	E4F1	ENSG00000167967	[0, 0, 4, 6, 3, 9, 2, 1, 6, 3, 4, 4, 1, 3, 0, 0, 0, 0, 0, 0]	[0, 0, 4, 0, 1, 5, 1, 2, 1, 0, 0, 0]	[0, 6, 119, 232, 307, 577, 1287, 3200, 10890, 18188, 20971, 10569, 4475, 1485, 409, 291, 206, 80, 14, 1]	[1653, 2424, 3273, 6044, 7292, 9240, 8538, 7547, 6450, 4346, 3015, 1370]	6.620000e-10	4.77e-01	3.88e-01	3.47e-01	0.3	0.5	50	55
ENST00000301012	MVD	ENSG00000167508	[0, 0, 5, 10, 10, 8, 9, 6, 15, 21, 13, 10, 9, 4, 1, 1, 0, 0, 0, 0]	[1, 2, 2, 6, 7, 11, 9, 6, 4, 1, 4, 2]	[0, 2, 56, 128, 149, 439, 1948, 5998, 13341, 14361, 13264, 6101, 2456, 774, 229, 141, 70, 21, 2, 0]	[2195, 3041, 3949, 7284, 8687, 10499, 9986, 9012, 7626, 5229, 3602, 1702]	7.560000e-10	9.78e-01	1.03e-01	3.99e-01	0.4	0.45	50	55
ENST00000219240	DHODH	ENSG00000102967	[0, 0, 0, 3, 4, 6, 5, 11, 21, 11, 9, 0, 0, 0, 0, 0, 0, 0, 0, 0]	[2, 2, 1, 3, 2, 8, 5, 5, 4, 3, 3, 4]	[0, 1, 11, 35, 37, 83, 111, 238, 704, 904, 929, 371, 169, 73, 26, 22, 12, 6, 0, 0]	[69, 127, 114, 207, 241, 286, 270, 263, 251, 140, 125, 58]	8.680000e-10	6.13e-01	7.56e-07	5.01e-01	0.4	0.45	55	55
ENST00000389703	HAGHL	ENSG00000103253	[0, 1, 5, 8, 11, 4, 9, 3, 10, 5, 12, 5, 6, 4, 0, 0, 0, 1, 0, 0]	[2, 1, 1, 2, 1, 6, 12, 3, 1, 0, 0, 1]	[0, 8, 178, 481, 1279, 3323, 6134, 9011, 19096, 18465, 25334, 13444, 9137, 5109, 1716, 1715, 1111, 523, 94, 0]	[3371, 3657, 5199, 10154, 13603, 16820, 15530, 13166, 10863, 7154, 4565, 1964]	1.420000e-09	2.35e-01	7.89e-02	4.87e-02	0.4	0.5	55	55
ENST00000378364	APRT	ENSG00000198931	[0, 0, 7, 8, 9, 8, 5, 3, 10, 10, 11, 3, 1, 3, 0, 0, 0, 0, 0, 0]	[2, 0, 3, 4, 4, 6, 3, 1, 2, 1, 2, 2]	[0, 0, 36, 83, 100, 196, 330, 522, 1031, 994, 1398, 735, 525, 280, 109, 89, 76, 20, 3, 0]	[115, 194, 201, 399, 451, 535, 497, 464, 428, 295, 191, 114]	1.840000e-09	5.08e-01	5.70e-06	2.59e-01	0.35	0.45	50	55
ENST00000268281	PRSS36	ENSG00000178226	[0, 0, 5, 5, 4, 10, 16, 30, 59, 67, 76, 37, 16, 7, 2, 2, 1, 0, 0, 0]	[3, 10, 13, 15, 31, 37, 39, 23, 21, 16, 12, 3]	[0, 3, 107, 331, 714, 1785, 3104, 3701, 7817, 6147, 10582, 5448, 5244, 3545, 1451, 1653, 1192, 662, 141, 0]	[4312, 4999, 7238, 13489, 16030, 19369, 18333, 16403, 14145, 9413, 6655, 3219]	2.000000e-09	8.49e-01	2.33e-10	2.88e-01	0.45	0.5	55	55
ENST00000330943	SNX20	ENSG00000167208	[0, 0, 3, 14, 3, 3, 1, 5, 5, 2, 6, 4, 0, 0, 0, 0, 0, 0, 0, 0]	[0, 1, 1, 2, 4, 1, 6, 2, 1, 0, 1, 0]	[0, 1, 37, 98, 164, 432, 1169, 2664, 6194, 6844, 5774, 2318, 1193, 483, 208, 118, 36, 17, 7, 0]	[813, 859, 1096, 2023, 2063, 2388, 2457, 2291, 2099, 1371, 1065, 528]	2.250000e-09	6.03e-01	5.29e-02	1.82e-01	0.275	0.45	55	55
ENST00000282849	ADAMTS18	ENSG00000140873	[0, 0, 2, 3, 3, 6, 1, 15, 44, 46, 27, 6, 6, 1, 0, 1, 0, 0, 0, 0]	[2, 3, 9, 5, 14, 11, 11, 12, 8, 11, 4, 1]	[2061, 11112, 15217, 11907, 7539, 6660, 11631, 19426, 32177, 34846, 28995, 10086, 2638, 508, 110, 37, 15, 11, 6, 0]	[4678, 7142, 9583, 17755, 21968, 26695, 24668, 22422, 18920, 12789, 8768, 4130]	2.490000e-09	1.00e+00	2.54e-04	7.42e-01	0.45	0.4	55	55
ENST00000571133	RSL1D1	ENSG00000171490	[0, 4, 8, 2, 5, 3, 2, 3, 6, 3, 7, 1, 0, 1, 1, 0, 0, 0, 0, 0]	[0, 0, 1, 0, 2, 6, 1, 1, 1, 0, 0, 1]	[0, 2, 11, 110, 292, 874, 2277, 5960, 15826, 18433, 15885, 6074, 2383, 737, 233, 129, 78, 43, 8, 0]	[2542, 3355, 4488, 8587, 10927, 12882, 12173, 10845, 9189, 6197, 4251, 1982]	2.940000e-09	6.58e-01	4.84e-02	4.46e-01	0.3	0.45	50	55
ENST00000567759	TAF1C	ENSG00000103168	[0, 3, 8, 9, 3, 8, 8, 9, 20, 18, 10, 15, 5, 1, 0, 0, 0, 0, 0, 0]	[0, 0, 6, 6, 7, 11, 10, 4, 9, 3, 3, 1]	[0, 12, 192, 410, 1017, 3009, 7981, 17443, 44759, 57899, 66039, 31694, 16401, 6747, 2232, 1573, 758, 367, 93, 0]	[6208, 8372, 10884, 20659, 25018, 31117, 29035, 25832, 22060, 14678, 10128, 4617]	3.310000e-09	9.31e-01	2.51e-06	6.42e-01	0.4	0.45	52.5	55
ENST00000301740	SRRM2	ENSG00000167978	[0, 0, 4, 6, 2, 7, 4, 4, 8, 7, 1, 3, 0, 0, 0, 0, 0, 0, 0, 0]	[1, 0, 1, 8, 0, 4, 0, 4, 1, 0, 1, 1]	[9, 121, 348, 544, 990, 2273, 5945, 15162, 43779, 61522, 48188, 17198, 6373, 1936, 524, 255, 96, 97, 62, 0]	[11342, 14132, 19709, 36726, 44466, 54304, 51102, 45167, 38314, 25954, 17978, 8531]	5.310000e-09	1.35e-01	1.77e-04	9.05e-01	0.325	0.45	50	55
ENST00000302536	VAT1L	ENSG00000171724	[0, 0, 2, 0, 2, 1, 4, 7, 17, 25, 34, 14, 7, 8, 0, 1, 0, 0, 0, 0]	[2, 0, 3, 2, 2, 9, 2, 4, 1, 6, 2, 1]	[0, 1, 24, 74, 239, 889, 2781, 5474, 9228, 8007, 5439, 1917, 725, 245, 73, 43, 12, 8, 3, 0]	[846, 889, 1331, 2592, 3241, 4025, 3660, 3136, 2590, 1733, 1249, 536]	6.090000e-09	6.29e-01	1.33e-08	8.68e-01	0.5	0.4	50	50
ENST00000262304	PKD1	ENSG00000008710	[0, 0, 2, 4, 9, 7, 7, 8, 7, 5, 8, 1, 3, 1, 0, 0, 0, 0, 0, 0]	[3, 3, 6, 3, 4, 5, 4, 4, 2, 2, 0, 1]	[0, 107, 2630, 6885, 12408, 18352, 22593, 33441, 83095, 115327, 103880, 34326, 18194, 10321, 3158, 3831, 2597, 1238, 273, 48]	[12648, 11279, 16906, 32769, 37600, 44898, 43184, 39034, 33264, 22789, 16232, 8273]	9.840000e-09	1.16e-01	9.98e-03	1.37e-01	0.35	0.45	45	55
ENST00000288177	ZNF19	ENSG00000157429	[0, 0, 0, 0, 0, 6, 33, 54, 75, 53, 51, 25, 5, 2, 0, 0, 0, 0, 0, 0]	[1, 11, 11, 23, 31, 60, 35, 21, 18, 6, 8, 2]	[0, 2, 6, 21, 125, 798, 4078, 13761, 34682, 42706, 32507, 10440, 2656, 541, 107, 29, 11, 16, 10, 0]	[4709, 6751, 8948, 16785, 20270, 25362, 23255, 20389, 16929, 11345, 7855, 3685]	1.030000e-08	3.00e-03	6.11e-02	2.30e-04	0.4	0.45	50	55
ENST00000322122	TRIM72	ENSG00000177238	[0, 0, 7, 9, 7, 9, 13, 11, 12, 13, 13, 5, 5, 6, 2, 0, 1, 0, 0, 0]	[3, 1, 3, 6, 11, 10, 9, 1, 2, 5, 0, 1]	[0, 1, 72, 315, 796, 1757, 3758, 6785, 12696, 11647, 12031, 5458, 3060, 1359, 510, 393, 306, 307, 258, 1]	[2231, 2933, 3714, 6856, 8222, 10130, 9543, 8612, 7286, 4871, 3320, 1618]	1.260000e-08	3.45e-02	3.35e-02	5.00e-03	0.4	0.45	50	55
ENST00000026218	PIGQ	ENSG00000007541	[0, 1, 5, 7, 6, 10, 8, 4, 12, 11, 11, 5, 4, 3, 1, 1, 0, 0, 0, 0]	[1, 0, 4, 2, 3, 4, 7, 6, 1, 5, 1, 1]	[0, 7, 159, 408, 930, 2413, 5428, 9810, 22270, 22898, 20089, 8827, 5112, 2384, 796, 745, 453, 262, 90, 0]	[2458, 3197, 4397, 8610, 11209, 14209, 12853, 11312, 9379, 6315, 4343, 1981]	1.380000e-08	9.48e-01	8.15e-02	8.40e-01	0.4	0.45	55	55
ENST00000304733	DBNDD1	ENSG00000003249	[0, 0, 1, 1, 0, 1, 1, 2, 7, 5, 1, 1, 0, 0, 0, 0, 0, 0, 0, 0]	[1, 0, 1, 7, 0, 1, 1, 0, 0, 2, 0, 0]	[0, 1, 31, 34, 34, 118, 238, 456, 1045, 1490, 3208, 3333, 3031, 1713, 635, 265, 81, 28, 3, 0]	[333, 459, 547, 1033, 1417, 1595, 1647, 1466, 1238, 806, 531, 274]	1.790000e-08	4.65e-03	1.57e-03	1.63e-01	0.4	0.55	40	55
ENST00000431232	TMEM8A	ENSG00000129925	[0, 1, 14, 11, 6, 13, 6, 26, 30, 30, 24, 21, 9, 3, 0, 0, 1, 0, 0, 0]	[4, 6, 4, 10, 23, 18, 24, 10, 14, 4, 2, 4]	[0, 26, 274, 733, 1688, 4317, 8703, 16729, 37157, 33174, 37215, 17444, 11327, 6150, 2037, 2540, 2019, 1392, 314, 0]	[5548, 6868, 8082, 15257, 19597, 25065, 21986, 18989, 15966, 10697, 7176, 3564]	1.920000e-08	4.32e-01	9.28e-05	6.90e-01	0.4	0.45	50	50
ENST00000566228	SNX29	ENSG00000048471	[1, 0, 9, 3, 9, 6, 10, 6, 17, 11, 14, 4, 3, 0, 0, 0, 0, 0, 0, 0]	[3, 4, 5, 7, 1, 7, 5, 3, 5, 3, 2, 3]	[0, 9, 120, 293, 782, 2680, 7276, 14744, 29234, 28294, 22193, 8318, 3355, 1104, 303, 205, 122, 61, 35, 0]	[3189, 3852, 5776, 10759, 13348, 16421, 15431, 13343, 11099, 7410, 5106, 2290]	1.980000e-08	9.70e-02	1.50e-01	7.78e-01	0.4	0.45	50	55
ENST00000323584	PHKB	ENSG00000102893	[0, 0, 6, 2, 11, 24, 51, 105, 169, 154, 155, 59, 27, 6, 3, 2, 2, 0, 0, 0]	[12, 14, 38, 50, 48, 64, 84, 49, 44, 45, 27, 11]	[0, 0, 9, 17, 17, 43, 194, 538, 1280, 1578, 1285, 496, 188, 75, 25, 4, 1, 0, 0, 0]	[127, 158, 217, 380, 440, 545, 543, 538, 449, 290, 221, 95]	3.620000e-08	6.20e-01	7.48e-02	1.40e-01	0.45	0.45	55	55
ENST00000319070	WFIKKN1	ENSG00000127578	[0, 1, 2, 19, 9, 7, 10, 6, 24, 12, 15, 6, 8, 1, 2, 0, 2, 0, 0, 0]	[0, 1, 4, 3, 14, 8, 5, 9, 8, 2, 1, 1]	[0, 19, 236, 607, 1103, 2878, 5604, 7908, 14581, 11567, 16690, 9113, 7422, 4190, 1700, 1469, 923, 465, 109, 3]	[1696, 1717, 3053, 6081, 7946, 10070, 8992, 7869, 6535, 4336, 2991, 1361]	4.630000e-08	9.62e-01	3.72e-06	9.69e-01	0.4	0.45	50	55
ENST00000294008	SLX4	ENSG00000188827	[0, 0, 7, 14, 12, 5, 11, 11, 34, 41, 50, 13, 5, 2, 0, 0, 0, 0, 0, 0]	[1, 4, 6, 13, 17, 18, 19, 20, 14, 7, 3, 2]	[0, 3, 50, 134, 287, 935, 3760, 15595, 44462, 52086, 32342, 7377, 1552, 472, 144, 107, 56, 31, 17, 2]	[4503, 5268, 7707, 14989, 18969, 23437, 21479, 18789, 15523, 10260, 6964, 2974]	5.140000e-08	9.96e-01	1.50e-02	8.97e-01	0.45	0.45	55	55
ENST00000524087	NPIPB11	ENSG00000254206	[0, 0, 0, 0, 2, 1, 2, 1, 4, 6, 4, 1, 2, 2, 0, 0, 0, 0, 0, 0]	[1, 1, 0, 1, 1, 0, 3, 2, 2, 1, 0, 0]	[41, 863, 5278, 3481, 2177, 1442, 857, 494, 530, 356, 532, 245, 322, 431, 227, 443, 484, 447, 70, 5]	[108, 392, 312, 439, 619, 808, 750, 614, 422, 316, 158, 88]	5.880000e-08	6.57e-01	7.08e-07	2.74e-01	0.45	0.15	55	50
ENST00000415638	IGFALS	ENSG00000099769	[0, 1, 21, 14, 9, 12, 9, 10, 35, 43, 56, 32, 19, 15, 3, 2, 3, 0, 0, 0]	[10, 1, 7, 16, 15, 24, 25, 18, 16, 14, 5, 2]	[0, 6, 150, 318, 454, 1092, 2334, 4605, 13796, 21388, 19184, 6430, 2961, 1367, 429, 464, 264, 195, 97, 0]	[3061, 3885, 5476, 10546, 13140, 16308, 14873, 12892, 10788, 7110, 4875, 2238]	6.250000e-08	9.88e-01	1.68e-01	9.50e-01	0.45	0.45	55	55
ENST00000378347	RP11-830F9.6	ENSG00000205018	[0, 0, 0, 0, 0, 4, 0, 1, 1, 1, 2, 1, 2, 4, 1, 0, 1, 0, 0, 0]	[0, 0, 1, 0, 0, 0, 1, 0, 0, 0, 0, 0]	[396, 1154, 4118, 2239, 577, 394, 307, 284, 304, 330, 307, 242, 366, 372, 318, 243, 211, 100, 4, 2]	[105, 37, 128, 220, 410, 527, 369, 321, 299, 159, 99, 59]	6.840000e-08	8.18e-01	4.79e-08	5.19e-01	0.525	0.15	45	50
ENST00000289746	CDH15	ENSG00000129910	[0, 0, 11, 12, 4, 13, 10, 20, 47, 53, 39, 13, 9, 2, 2, 0, 1, 0, 0, 0]	[4, 2, 4, 9, 23, 13, 22, 17, 16, 13, 10, 2]	[0, 11, 232, 543, 1191, 3090, 6560, 11971, 28737, 39942, 44874, 17857, 8718, 3577, 1348, 953, 507, 414, 258, 1]	[4222, 5837, 7891, 14196, 17835, 22333, 20698, 18386, 15179, 10171, 6654, 2955]	9.200000e-08	2.63e-01	4.25e-08	1.38e-01	0.45	0.45	55	55
ENST00000341901	SBK1	ENSG00000188322	[0, 0, 2, 4, 2, 3, 1, 0, 1, 1, 1, 0, 0, 0, 0, 0, 0, 0, 0, 0]	[0, 0, 0, 1, 1, 0, 1, 0, 1, 0, 0, 0]	[0, 1, 43, 111, 96, 192, 493, 1254, 3264, 4410, 4853, 2366, 978, 477, 121, 149, 121, 53, 8, 0]	[404, 545, 693, 1260, 1372, 1625, 1541, 1436, 1291, 872, 664, 314]	9.210000e-08	1.00e+00	3.19e-03	9.81e-01	0.2	0.45	50	55
ENST00000219066	NTHL1	ENSG00000065057	[0, 0, 2, 2, 4, 4, 6, 27, 108, 116, 105, 33, 15, 4, 1, 0, 2, 0, 0, 0]	[10, 9, 12, 34, 35, 34, 22, 43, 25, 18, 15, 10]	[0, 1, 23, 52, 34, 23, 18, 28, 118, 164, 140, 53, 18, 10, 2, 4, 1, 1, 0, 0]	[5, 11, 25, 41, 46, 69, 69, 56, 38, 22, 13, 7]	1.040000e-07	2.73e-01	1.81e-01	5.11e-02	0.45	0.45	50	55
ENST00000322048	ROGDI	ENSG00000067836	[0, 0, 1, 8, 8, 4, 8, 2, 7, 5, 11, 5, 0, 2, 0, 1, 0, 0, 0, 0]	[0, 3, 2, 0, 3, 5, 3, 3, 6, 0, 2, 0]	[0, 3, 74, 140, 274, 730, 1795, 3221, 5854, 5589, 6201, 3198, 1719, 634, 186, 87, 47, 24, 12, 0]	[581, 829, 1188, 2180, 2570, 3316, 2963, 2420, 1944, 1380, 967, 536]	1.210000e-07	1.00e+00	1.41e-01	9.10e-01	0.375	0.45	55	50
ENST00000307921	ADAT1	ENSG00000065457	[0, 1, 0, 6, 12, 11, 7, 7, 20, 25, 21, 8, 5, 0, 0, 0, 0, 0, 0, 0]	[0, 5, 4, 10, 15, 15, 9, 15, 7, 7, 2, 3]	[0, 0, 3, 7, 18, 95, 330, 801, 2160, 2795, 2692, 1284, 635, 211, 66, 24, 5, 2, 0, 0]	[251, 237, 420, 792, 1022, 1431, 1208, 1005, 832, 520, 352, 155]	1.420000e-07	9.98e-01	3.33e-04	6.72e-01	0.4	0.45	50	50
ENST00000263026	EEF2K	ENSG00000103319	[0, 1, 2, 4, 2, 5, 15, 35, 61, 51, 70, 28, 7, 0, 1, 0, 1, 0, 0, 0]	[5, 13, 9, 24, 18, 21, 17, 25, 23, 12, 8, 6]	[0, 1, 28, 54, 114, 305, 1078, 3417, 10959, 15525, 14586, 7145, 3762, 1269, 314, 80, 29, 11, 1, 0]	[1613, 2051, 2901, 5453, 6706, 8214, 7703, 6778, 5582, 3755, 2498, 1142]	1.780000e-07	5.17e-01	4.88e-03	2.31e-01	0.45	0.45	55	55
ENST00000258168	BCMO1	ENSG00000135697	[0, 0, 1, 2, 0, 5, 5, 15, 29, 30, 24, 4, 3, 0, 0, 0, 0, 0, 0, 0]	[1, 4, 6, 7, 11, 12, 13, 13, 10, 8, 4, 2]	[0, 1, 11, 13, 24, 108, 442, 2386, 14172, 30624, 22949, 5339, 883, 168, 41, 10, 6, 3, 1, 0]	[2069, 2482, 3411, 6107, 7561, 9148, 8737, 7875, 6600, 4399, 3105, 1431]	2.200000e-07	9.99e-01	1.08e-02	5.67e-01	0.45	0.45	55	55
ENST00000394863	TGFB1I1	ENSG00000140682	[0, 0, 4, 6, 7, 4, 5, 1, 8, 4, 4, 3, 2, 1, 1, 0, 0, 0, 0, 0]	[0, 0, 1, 2, 4, 4, 5, 2, 2, 0, 0, 0]	[0, 1, 25, 45, 22, 58, 114, 228, 396, 425, 382, 197, 98, 40, 7, 4, 2, 1, 0, 0]	[46, 67, 64, 114, 154, 161, 186, 146, 125, 94, 75, 24]	3.300000e-07	5.67e-01	6.31e-02	1.85e-01	0.3	0.45	50	55
ENST00000268261	PMM2	ENSG00000140650	[0, 0, 6, 12, 9, 8, 6, 11, 24, 36, 22, 11, 3, 0, 0, 0, 0, 0, 0, 0]	[3, 3, 4, 7, 13, 7, 12, 11, 16, 1, 5, 4]	[0, 1, 10, 23, 28, 32, 141, 544, 1334, 1386, 828, 249, 62, 23, 7, 7, 1, 2, 0, 0]	[67, 100, 156, 348, 390, 475, 412, 355, 298, 185, 134, 69]	5.760000e-07	5.72e-01	8.84e-01	1.55e-01	0.4	0.45	55	50
ENST00000345988	PPL	ENSG00000118898	[0, 0, 9, 9, 6, 9, 9, 17, 39, 60, 79, 43, 9, 4, 2, 0, 1, 0, 0, 0]	[4, 7, 10, 16, 29, 26, 23, 33, 19, 13, 7, 2]	[2, 19, 114, 241, 560, 1820, 7776, 30908, 60825, 55099, 43232, 16595, 6396, 2083, 650, 331, 147, 129, 169, 24]	[10959, 14500, 19460, 36312, 44023, 54133, 50343, 44611, 37855, 25373, 17629, 8300]	6.350000e-07	9.98e-01	4.49e-09	5.52e-01	0.45	0.45	55	55
ENST00000312251	NAGPA	ENSG00000103174	[0, 1, 7, 5, 3, 8, 10, 6, 13, 11, 18, 9, 3, 2, 0, 0, 2, 0, 0, 0]	[3, 3, 4, 8, 6, 2, 6, 11, 3, 1, 1, 2]	[0, 7, 110, 386, 852, 1886, 3736, 6049, 15722, 24928, 27130, 10441, 3807, 1436, 402, 398, 336, 339, 131, 5]	[4044, 4510, 6995, 13471, 17080, 21059, 19371, 16896, 14090, 9308, 6471, 3113]	6.790000e-07	2.29e-01	4.51e-02	9.49e-01	0.4	0.45	50	55
ENST00000458643	NPIPB3	ENSG00000169246	[0, 17, 85, 160, 245, 410, 299, 107, 195, 9, 118, 18, 37, 20, 0, 3, 2, 0, 0, 0]	[3, 9, 12, 23, 27, 24, 33, 28, 13, 21, 13, 1]	[7, 92, 1789, 5335, 9114, 9257, 6252, 3678, 2659, 1891, 2265, 951, 824, 689, 220, 171, 100, 43, 7, 0]	[596, 1045, 1219, 2268, 2663, 3470, 3209, 2899, 2470, 1575, 1171, 601]	8.740000e-07	1.00e+00	7.47e-03	8.52e-01	0.25	0.25	55	55
ENST00000451102	TK2	ENSG00000166548	[0, 0, 0, 7, 7, 11, 3, 5, 13, 7, 9, 0, 4, 4, 0, 0, 0, 0, 0, 0]	[0, 2, 0, 3, 1, 5, 3, 4, 4, 0, 1, 0]	[0, 0, 1, 2, 5, 11, 15, 29, 101, 166, 103, 23, 7, 2, 0, 0, 1, 0, 0, 0]	[6, 5, 16, 24, 23, 29, 36, 23, 21, 14, 8, 12]	1.250000e-06	9.23e-01	4.81e-01	9.41e-01	0.4	0.45	55	55
ENST00000262301	LMF1	ENSG00000103227	[0, 0, 8, 11, 11, 4, 8, 16, 31, 34, 29, 15, 5, 6, 0, 2, 0, 0, 0, 0]	[1, 6, 5, 10, 8, 15, 23, 13, 4, 6, 5, 2]	[0, 32, 223, 554, 1356, 3331, 6803, 11699, 28030, 37880, 46846, 23614, 9968, 3067, 880, 564, 343, 250, 336, 95]	[4191, 4718, 7136, 13720, 18264, 23141, 20780, 18063, 14199, 9598, 6177, 2813]	1.380000e-06	9.17e-01	5.56e-06	3.54e-01	0.45	0.45	55	55
ENST00000308748	ASPHD1	ENSG00000174939	[0, 0, 5, 7, 4, 2, 1, 5, 7, 6, 0, 0, 1, 0, 0, 0, 0, 0, 0, 0]	[1, 1, 1, 1, 4, 1, 1, 0, 1, 1, 2, 0]	[0, 2, 12, 30, 26, 29, 54, 69, 166, 171, 194, 106, 59, 50, 16, 3, 1, 2, 0, 0]	[22, 9, 35, 51, 82, 90, 63, 79, 53, 46, 28, 16]	1.780000e-06	4.35e-01	1.26e-06	4.47e-01	0.325	0.45	45	50
ENST00000361017	CTRB1	ENSG00000168925	[0, 0, 1, 3, 5, 4, 5, 1, 4, 5, 2, 1, 3, 1, 0, 0, 0, 0, 0, 0]	[0, 0, 3, 1, 1, 2, 1, 2, 3, 2, 0, 0]	[0, 1, 25, 52, 117, 375, 1029, 2232, 4519, 4347, 4956, 2765, 1712, 687, 229, 152, 49, 28, 6, 0]	[491, 639, 874, 1645, 1850, 2285, 2378, 2105, 1766, 1186, 825, 370]	1.880000e-06	1.00e+00	4.33e-03	6.76e-01	0.3	0.45	55	55
ENST00000395609	SULT1A1	ENSG00000196502	[0, 1, 0, 5, 8, 10, 13, 14, 20, 25, 25, 6, 2, 0, 0, 0, 0, 0, 0, 0]	[4, 4, 2, 15, 9, 10, 12, 16, 16, 4, 3, 0]	[0, 1431, 11850, 17457, 21110, 22048, 21120, 22487, 25823, 18464, 12223, 5642, 3421, 1816, 556, 324, 438, 821, 955, 118]	[4152, 5723, 6870, 12769, 16483, 19217, 18663, 16415, 14149, 9999, 6763, 3184]	2.590000e-06	6.64e-01	1.12e-06	5.54e-01	0.4	0.3	55	55
ENST00000288022	PDF	ENSG00000258429	[1, 1, 2, 6, 10, 6, 10, 3, 11, 4, 8, 4, 3, 9, 0, 0, 0, 0, 0, 0]	[2, 0, 1, 2, 3, 2, 6, 2, 0, 3, 1, 0]	[0, 0, 46, 215, 417, 739, 1131, 1202, 2345, 1416, 2759, 1551, 1493, 944, 332, 377, 252, 109, 11, 0]	[344, 245, 439, 848, 1003, 1319, 1162, 983, 820, 532, 393, 173]	2.620000e-06	9.98e-01	2.59e-02	7.73e-01	0.375	0.5	55	50
ENST00000333503	PGP	ENSG00000184207	[0, 0, 2, 8, 8, 6, 5, 1, 2, 0, 12, 1, 0, 7, 0, 0, 0, 0, 0, 0]	[1, 1, 0, 0, 0, 0, 0, 0, 2, 0, 0, 1]	[0, 0, 11, 23, 24, 39, 56, 40, 133, 64, 134, 46, 65, 86, 14, 29, 14, 4, 1, 1]	[47, 8, 19, 18, 28, 33, 30, 29, 20, 21, 11, 2]	3.040000e-06	3.28e-01	1.33e-01	7.43e-01	0.3	0.5	65	50
ENST00000262319	TELO2	ENSG00000100726	[0, 1, 8, 11, 5, 7, 2, 10, 14, 9, 20, 9, 4, 0, 1, 0, 0, 0, 0, 0]	[2, 2, 3, 4, 9, 9, 6, 5, 4, 1, 1, 3]	[0, 8, 221, 588, 1184, 3102, 5792, 8534, 16058, 14357, 17466, 8512, 4941, 2314, 766, 737, 492, 268, 77, 0]	[2252, 2257, 3353, 6364, 8056, 9872, 9044, 7797, 6517, 4156, 2844, 1395]	3.230000e-06	8.36e-01	1.27e-01	2.72e-01	0.4	0.45	50	50
ENST00000301698	PRR25	ENSG00000167945	[0, 0, 5, 4, 10, 9, 19, 30, 27, 37, 36, 16, 11, 7, 3, 2, 3, 1, 0, 0]	[8, 0, 5, 12, 28, 25, 19, 15, 13, 6, 6, 2]	[0, 11, 103, 222, 428, 1298, 2649, 4285, 9384, 6987, 9918, 4867, 4215, 3080, 1001, 1370, 956, 411, 52, 3]	[1022, 913, 1566, 3280, 4545, 5620, 5137, 4140, 3204, 2056, 1287, 490]	3.250000e-06	8.54e-01	2.79e-04	2.58e-01	0.45	0.5	50	50
ENST00000435634	EXOSC6	ENSG00000223496	[0, 1, 0, 2, 3, 2, 7, 1, 0, 0, 1, 0, 0, 0, 0, 0, 0, 0, 0, 0]	[0, 1, 0, 2, 0, 0, 0, 0, 0, 0, 0, 0]	[0, 0, 24, 107, 150, 272, 287, 209, 402, 121, 444, 162, 198, 266, 46, 119, 74, 23, 2, 0]	[170, 21, 47, 51, 99, 93, 102, 78, 85, 41, 27, 9]	3.360000e-06	8.91e-02	6.99e-04	3.83e-01	0.3	0.45	40	50
ENST00000219162	MT4	ENSG00000102891	[0, 0, 21, 8, 2, 8, 10, 17, 37, 34, 25, 5, 9, 5, 5, 4, 0, 0, 0, 0]	[3, 2, 5, 17, 25, 27, 25, 14, 10, 6, 4, 0]	[0, 0, 4, 4, 10, 12, 18, 36, 111, 153, 109, 48, 43, 20, 7, 8, 6, 2, 0, 0]	[25, 9, 34, 43, 55, 70, 70, 54, 51, 27, 22, 5]	3.680000e-06	2.65e-01	1.46e-03	2.13e-01	0.4	0.45	50	50
ENST00000336577	MMP25	ENSG00000008516	[0, 0, 1, 7, 7, 7, 13, 15, 31, 33, 29, 16, 8, 3, 1, 2, 1, 0, 0, 0]	[5, 4, 12, 9, 10, 12, 21, 16, 12, 4, 3, 1]	[0, 4, 35, 89, 141, 337, 1164, 3821, 11887, 16528, 15540, 6277, 2514, 890, 316, 249, 158, 58, 9, 0]	[1514, 1922, 2536, 4800, 5998, 7125, 6631, 5914, 4917, 3376, 2423, 1188]	4.150000e-06	6.41e-01	2.27e-02	4.66e-01	0.45	0.45	55	55
ENST00000270583	KLHDC4	ENSG00000104731	[0, 3, 9, 7, 9, 20, 30, 37, 85, 99, 76, 50, 16, 5, 2, 1, 0, 0, 0, 0]	[10, 12, 16, 20, 39, 52, 44, 31, 34, 27, 10, 6]	[0, 4, 51, 195, 544, 1552, 3348, 5712, 8833, 7190, 5166, 1943, 783, 295, 76, 30, 15, 4, 2, 0]	[768, 1070, 1323, 2368, 2837, 3472, 3324, 2980, 2644, 1774, 1293, 622]	4.790000e-06	8.98e-01	3.72e-07	4.77e-01	0.45	0.4	55	55
ENST00000395547	ATXN2L	ENSG00000168488	[0, 0, 3, 9, 7, 1, 2, 5, 10, 9, 6, 4, 1, 1, 0, 0, 0, 0, 0, 0]	[1, 1, 0, 8, 1, 3, 5, 5, 0, 1, 4, 1]	[0, 4, 56, 92, 49, 118, 321, 768, 2289, 3036, 2529, 949, 300, 102, 29, 30, 16, 19, 8, 2]	[2545, 3369, 4675, 8730, 10765, 13019, 12123, 10896, 9180, 6128, 4276, 2024]	5.090000e-06	8.37e-01	1.41e-02	8.84e-01	0.4	0.45	55	55
ENST00000243878	ENKD1	ENSG00000124074	[0, 0, 14, 13, 8, 7, 4, 12, 22, 25, 32, 21, 7, 4, 2, 0, 0, 0, 0, 0]	[0, 2, 5, 9, 17, 15, 13, 17, 6, 9, 7, 2]	[0, 1, 16, 37, 42, 110, 203, 344, 761, 794, 929, 424, 283, 118, 41, 34, 17, 9, 0, 0]	[84, 106, 129, 226, 259, 354, 343, 320, 275, 179, 157, 82]	5.190000e-06	8.51e-01	1.44e-01	9.34e-01	0.45	0.45	55	55
ENST00000315082	RHOT2	ENSG00000140983	[0, 2, 10, 7, 7, 10, 7, 19, 23, 35, 27, 13, 2, 4, 1, 1, 0, 0, 0, 0]	[1, 4, 10, 9, 11, 16, 9, 9, 7, 6, 8, 2]	[2, 13, 141, 343, 1042, 3184, 8765, 17809, 37311, 37574, 37675, 18077, 10622, 4327, 1538, 1021, 494, 268, 63, 0]	[5490, 6884, 9622, 18110, 22498, 27918, 26343, 23041, 18892, 12746, 8774, 3860]	5.410000e-06	8.61e-01	1.28e-03	8.08e-01	0.4	0.45	50	55
ENST00000301729	ECI1	ENSG00000167969	[0, 0, 3, 5, 2, 7, 7, 8, 36, 37, 31, 12, 4, 5, 2, 0, 1, 0, 0, 0]	[1, 1, 8, 7, 15, 12, 22, 14, 14, 5, 5, 2]	[0, 2, 39, 94, 219, 521, 885, 1240, 3510, 3687, 5105, 2327, 1781, 1218, 425, 600, 492, 210, 27, 0]	[451, 379, 517, 900, 1069, 1484, 1320, 1228, 1071, 662, 447, 315]	5.560000e-06	6.12e-01	9.55e-06	9.35e-01	0.45	0.5	55	55
ENST00000393512	AP1G1	ENSG00000166747	[0, 1, 1, 4, 3, 1, 1, 1, 1, 0, 0, 1, 0, 1, 0, 0, 0, 0, 0, 0]	[0, 1, 0, 0, 0, 2, 0, 0, 0, 0, 1, 0]	[0, 0, 13, 33, 71, 244, 688, 1309, 2687, 2453, 2402, 1191, 801, 358, 129, 110, 66, 29, 0, 0]	[276, 356, 513, 802, 932, 1068, 1079, 995, 886, 595, 439, 208]	6.360000e-06	8.69e-01	6.10e-02	9.73e-01	0.2	0.45	50	55
ENST00000246957	TRAP1	ENSG00000126602	[0, 0, 12, 11, 10, 10, 15, 18, 36, 39, 36, 30, 7, 6, 1, 1, 0, 0, 0, 0]	[5, 4, 8, 20, 22, 13, 21, 17, 12, 13, 4, 3]	[0, 2, 56, 112, 271, 824, 2436, 5245, 10204, 9912, 8482, 3581, 1440, 397, 91, 50, 19, 8, 3, 0]	[929, 1124, 1543, 2934, 3817, 4831, 4481, 3899, 3238, 2107, 1511, 620]	7.890000e-06	2.97e-01	5.01e-01	6.58e-01	0.45	0.45	50	55
ENST00000317091	CES2	ENSG00000172831	[0, 2, 0, 3, 5, 5, 3, 28, 58, 64, 42, 10, 7, 3, 0, 0, 0, 0, 0, 0]	[6, 7, 9, 20, 26, 21, 19, 16, 13, 15, 9, 4]	[0, 1, 15, 61, 101, 245, 517, 881, 2019, 1952, 2123, 978, 722, 347, 138, 87, 49, 23, 2, 0]	[220, 211, 409, 785, 1074, 1566, 1217, 948, 641, 480, 256, 96]	8.300000e-06	3.78e-01	7.12e-07	9.43e-01	0.45	0.45	50	50
ENST00000251303	SLX1A	ENSG00000132207	[0, 0, 2, 2, 5, 9, 3, 2, 4, 3, 8, 1, 2, 2, 0, 1, 1, 0, 0, 0]	[0, 0, 1, 0, 2, 6, 3, 5, 2, 3, 0, 0]	[0, 0, 90, 170, 174, 124, 86, 44, 38, 14, 23, 9, 5, 2, 1, 1, 0, 0, 0, 0]	[3, 6, 6, 26, 42, 74, 33, 21, 22, 17, 4, 6]	1.000000e-05	3.73e-01	6.83e-06	1.19e-01	0.35	0.2	55	50
ENST00000299752	CDH16	ENSG00000166589	[0, 0, 4, 8, 2, 9, 15, 9, 21, 27, 24, 13, 4, 1, 1, 0, 0, 0, 0, 0]	[1, 3, 3, 15, 11, 19, 13, 13, 5, 4, 4, 1]	[0, 1, 11, 32, 45, 74, 245, 627, 1403, 1587, 1460, 527, 189, 45, 9, 9, 2, 2, 0, 0]	[118, 163, 268, 446, 625, 739, 761, 692, 481, 335, 189, 51]	1.020000e-05	5.72e-01	3.02e-01	2.34e-01	0.45	0.45	50	55
ENST00000246949	DNASE1	ENSG00000213918	[0, 0, 1, 2, 2, 8, 7, 17, 54, 72, 41, 7, 6, 2, 1, 0, 0, 0, 0, 0]	[4, 4, 12, 12, 20, 25, 26, 16, 16, 6, 7, 1]	[0, 1, 11, 23, 12, 60, 204, 623, 1989, 3608, 3364, 1074, 315, 90, 13, 7, 2, 0, 0, 0]	[239, 280, 399, 728, 918, 1119, 1211, 1007, 816, 568, 396, 180]	1.050000e-05	4.74e-01	8.64e-07	1.03e-01	0.45	0.45	50	55
ENST00000438926	SLC12A3	ENSG00000070915	[0, 0, 9, 6, 6, 3, 13, 31, 55, 66, 37, 18, 8, 3, 0, 0, 0, 0, 0, 0]	[2, 6, 4, 16, 24, 26, 19, 23, 12, 12, 9, 4]	[0, 3, 51, 106, 278, 1071, 3472, 10554, 29437, 38600, 33525, 12757, 4419, 1546, 381, 407, 279, 99, 15, 0]	[2974, 3788, 5072, 9707, 12832, 15405, 14174, 12466, 9968, 6856, 4554, 2042]	1.130000e-05	9.44e-01	2.37e-05	6.10e-01	0.45	0.45	55	55
ENST00000328540	BRICD5	ENSG00000182685	[0, 0, 2, 14, 3, 15, 14, 19, 40, 28, 26, 22, 12, 6, 1, 0, 0, 0, 0, 0]	[2, 5, 12, 11, 14, 15, 12, 11, 18, 10, 7, 4]	[0, 3, 47, 51, 56, 152, 530, 1332, 2889, 3241, 2942, 1268, 405, 102, 23, 11, 3, 5, 0, 0]	[224, 375, 485, 891, 891, 1092, 1080, 1027, 900, 593, 464, 249]	1.280000e-05	8.34e-01	3.76e-01	6.85e-01	0.4	0.45	55	55
ENST00000389202	ITGAD	ENSG00000156886	[0, 0, 3, 10, 4, 14, 23, 46, 122, 167, 147, 76, 44, 15, 6, 2, 0, 0, 0, 0]	[7, 20, 21, 51, 56, 66, 54, 61, 48, 40, 24, 9]	[0, 2, 37, 89, 132, 301, 748, 2006, 5463, 7727, 9044, 5144, 2429, 899, 286, 136, 54, 18, 2, 0]	[2971, 3804, 5246, 9880, 12082, 14823, 13829, 12190, 10229, 6822, 4753, 2187]	1.290000e-05	7.36e-01	4.30e-03	1.70e-01	0.45	0.5	55	55
ENST00000542965	PRR14	ENSG00000156858	[0, 1, 1, 2, 1, 2, 1, 0, 6, 4, 5, 1, 1, 0, 0, 0, 0, 0, 0, 0]	[0, 0, 0, 0, 3, 0, 2, 4, 2, 0, 0, 0]	[0, 82, 786, 2147, 3628, 3839, 3086, 1959, 1418, 779, 689, 345, 259, 142, 29, 16, 6, 4, 0, 0]	[230, 238, 507, 831, 1207, 1399, 1437, 1166, 864, 623, 402, 152]	1.360000e-05	6.20e-01	1.38e-02	3.12e-01	0.4	0.25	60	55
ENST00000304926	ZSCAN32	ENSG00000140987	[0, 0, 1, 2, 1, 3, 3, 6, 29, 21, 14, 3, 0, 0, 0, 0, 0, 0, 0, 0]	[0, 1, 5, 7, 12, 16, 4, 5, 4, 2, 1, 0]	[0, 1, 3, 5, 8, 25, 67, 257, 856, 1333, 1246, 429, 133, 37, 12, 4, 4, 2, 0, 0]	[184, 71, 174, 359, 395, 550, 502, 376, 368, 217, 146, 65]	1.430000e-05	1.16e-02	1.11e-04	2.51e-03	0.4	0.45	50	50
ENST00000304283	ANKS3	ENSG00000168096	[0, 1, 3, 6, 8, 2, 3, 6, 6, 7, 3, 7, 1, 1, 0, 0, 0, 0, 0, 0]	[0, 0, 0, 1, 3, 4, 1, 1, 2, 1, 1, 1]	[0, 13, 248, 958, 2102, 4766, 8324, 11575, 22899, 25798, 31169, 14216, 7919, 3227, 1145, 855, 440, 242, 99, 4]	[3705, 4600, 6956, 13012, 15622, 19218, 18168, 16353, 13886, 9297, 6384, 2817]	1.430000e-05	8.85e-01	2.43e-03	9.48e-01	0.35	0.45	50	55
ENST00000422611	SLC12A4	ENSG00000124067	[0, 1, 4, 14, 2, 4, 8, 5, 13, 17, 17, 8, 2, 0, 0, 2, 0, 0, 0, 0]	[0, 1, 1, 6, 7, 8, 6, 9, 7, 3, 5, 0]	[0, 4, 87, 227, 465, 1075, 2566, 4960, 10232, 9736, 9286, 4293, 2232, 855, 256, 180, 79, 54, 25, 0]	[1166, 1153, 1809, 3355, 3963, 5100, 4580, 3964, 3440, 2174, 1650, 747]	1.750000e-05	7.73e-01	1.78e-01	2.17e-01	0.4	0.45	55	55
ENST00000268624	ADAD2	ENSG00000140955	[0, 1, 10, 9, 11, 12, 9, 14, 33, 30, 42, 23, 14, 9, 0, 0, 2, 0, 0, 0]	[2, 4, 10, 9, 17, 17, 24, 12, 4, 10, 7, 4]	[41, 55, 287, 711, 1801, 5015, 11407, 19367, 41565, 43197, 54750, 27891, 16551, 7299, 2352, 1935, 1047, 645, 223, 7]	[6485, 8125, 11427, 21899, 26805, 33031, 30677, 27484, 23383, 15695, 11015, 5094]	1.820000e-05	6.81e-01	5.80e-02	1.65e-01	0.45	0.45	55	55
ENST00000308893	TAOK2	ENSG00000149930	[0, 0, 0, 3, 6, 0, 3, 10, 12, 5, 6, 2, 3, 1, 0, 0, 0, 0, 0, 0]	[1, 1, 4, 4, 7, 3, 2, 8, 3, 1, 1, 0]	[0, 16, 63, 104, 279, 1160, 4684, 12105, 25725, 33685, 37434, 12655, 4172, 1136, 286, 148, 55, 28, 19, 0]	[3820, 5152, 6808, 12550, 15490, 19067, 17739, 15700, 13269, 8916, 6347, 3024]	1.910000e-05	4.71e-01	1.22e-02	8.79e-01	0.4	0.45	50	55
ENST00000261588	KIAA0556	ENSG00000047578	[0, 2, 12, 14, 7, 11, 19, 37, 77, 70, 75, 39, 17, 5, 2, 2, 1, 0, 0, 0]	[4, 9, 13, 17, 39, 34, 34, 30, 26, 21, 14, 6]	[0, 4, 44, 122, 246, 770, 2572, 7280, 18016, 21928, 17534, 6753, 2493, 738, 218, 96, 49, 35, 17, 0]	[2143, 1979, 3076, 5750, 6785, 7856, 7658, 6855, 5981, 4038, 2854, 1339]	2.050000e-05	4.27e-01	7.96e-01	5.91e-01	0.45	0.45	55	55
ENST00000268482	DHX38	ENSG00000140829	[0, 0, 4, 5, 4, 1, 9, 5, 10, 13, 10, 4, 3, 1, 1, 0, 0, 0, 0, 0]	[0, 0, 6, 3, 10, 5, 5, 8, 6, 0, 2, 0]	[0, 5, 49, 110, 436, 2334, 10253, 32204, 76091, 86391, 65502, 23390, 7166, 1791, 393, 149, 47, 46, 24, 0]	[8791, 11428, 15424, 28779, 34786, 43703, 40402, 35594, 29468, 19789, 13824, 6272]	2.210000e-05	8.22e-01	4.42e-01	9.71e-01	0.4	0.45	50	55
ENST00000262144	WDR59	ENSG00000103091	[0, 0, 8, 11, 7, 5, 6, 12, 15, 19, 21, 7, 10, 2, 0, 1, 0, 0, 0, 0]	[1, 4, 4, 6, 10, 13, 9, 5, 3, 3, 1, 3]	[0, 0, 53, 212, 489, 1235, 3080, 6203, 12942, 13092, 10988, 4578, 2187, 760, 255, 166, 91, 61, 12, 0]	[1530, 1325, 2073, 4054, 4635, 5419, 5267, 4633, 4011, 2707, 1980, 944]	2.220000e-05	2.62e-01	9.27e-01	5.05e-02	0.4	0.45	50	55
ENST00000433976	ZNF778	ENSG00000170100	[0, 0, 4, 2, 3, 6, 8, 4, 15, 11, 12, 3, 0, 2, 1, 0, 0, 0, 0, 0]	[2, 0, 3, 3, 4, 9, 8, 8, 2, 5, 2, 1]	[0, 2, 25, 76, 341, 1477, 5594, 15961, 40879, 50829, 42335, 15392, 5074, 1392, 338, 138, 54, 37, 26, 1]	[11409, 15224, 20406, 38421, 47171, 57898, 54293, 47622, 39900, 26976, 18482, 8641]	2.470000e-05	8.61e-01	8.10e-02	9.33e-01	0.4	0.45	55	55
ENST00000288078	FUK	ENSG00000157353	[0, 1, 15, 26, 20, 29, 38, 54, 77, 85, 82, 36, 36, 18, 1, 2, 0, 2, 0, 0]	[11, 13, 12, 31, 45, 37, 41, 26, 33, 14, 9, 3]	[0, 7, 203, 667, 1486, 3645, 7355, 10904, 17722, 13752, 14927, 6666, 4149, 1970, 687, 670, 457, 367, 181, 0]	[3125, 2817, 4038, 7670, 9698, 11145, 10973, 9791, 8293, 5534, 3729, 1674]	2.490000e-05	2.65e-01	6.19e-01	4.36e-02	0.45	0.45	50	55
ENST00000255759	FOPNL	ENSG00000133393	[0, 0, 0, 0, 2, 2, 4, 6, 12, 8, 9, 2, 3, 0, 0, 0, 0, 0, 0, 0]	[0, 2, 1, 5, 4, 7, 5, 3, 0, 2, 3, 0]	[3, 60, 643, 1467, 2492, 4118, 5105, 4519, 4714, 2511, 1961, 712, 371, 152, 48, 39, 21, 24, 33, 4]	[519, 634, 980, 1769, 2379, 2657, 2901, 2605, 2201, 1410, 987, 416]	2.520000e-05	5.44e-01	1.74e-06	1.45e-01	0.4	0.35	50	55
ENST00000261383	DNAH3	ENSG00000158486	[0, 1, 9, 5, 6, 13, 56, 99, 238, 263, 267, 117, 39, 9, 3, 2, 3, 1, 0, 0]	[21, 44, 41, 84, 93, 105, 82, 101, 86, 50, 27, 15]	[0, 8, 94, 229, 946, 4260, 14617, 36584, 77692, 88646, 69580, 24988, 7806, 1827, 455, 151, 49, 26, 9, 1]	[8101, 10552, 14354, 27097, 33767, 42467, 39749, 34611, 28796, 19489, 12936, 6054]	3.100000e-05	1.80e-01	5.37e-07	7.64e-01	0.45	0.45	50	55
ENST00000550538	RP11-347C12.3	ENSG00000258130	[0, 0, 0, 2, 2, 6, 1, 1, 2, 0, 5, 0, 0, 1, 0, 0, 0, 0, 0, 0]	[0, 0, 0, 0, 2, 2, 0, 1, 1, 0, 1, 0]	[0, 0, 43, 102, 86, 37, 18, 11, 10, 2, 5, 1, 1, 4, 0, 0, 0, 1, 0, 0]	[4, 3, 3, 7, 10, 12, 7, 11, 8, 6, 2, 2]	3.140000e-05	8.30e-01	3.79e-06	8.93e-01	0.275	0.2	50	50
ENST00000388812	GPR56	ENSG00000205336	[0, 0, 2, 2, 1, 1, 6, 4, 21, 21, 13, 5, 2, 1, 0, 0, 0, 0, 0, 0]	[1, 3, 2, 6, 5, 9, 10, 5, 5, 3, 4, 1]	[0, 3, 11, 26, 37, 76, 352, 1533, 7597, 16769, 15464, 4232, 877, 166, 53, 21, 15, 1, 0, 0]	[2529, 3243, 4363, 8192, 9985, 12206, 11543, 10156, 8512, 5774, 3951, 1840]	3.260000e-05	1.00e+00	2.53e-03	7.06e-01	0.45	0.45	55	55
ENST00000320868	HBA1	ENSG00000206172	[0, 0, 2, 1, 3, 2, 6, 7, 13, 3, 2, 0, 2, 0, 0, 0, 0, 0, 0, 0]	[0, 1, 2, 2, 4, 12, 6, 5, 2, 1, 0, 0]	[0, 0, 2, 5, 5, 5, 9, 10, 20, 35, 28, 4, 3, 3, 1, 2, 1, 0, 0, 0]	[3, 1, 5, 5, 5, 10, 10, 6, 8, 6, 4, 5]	3.320000e-05	8.45e-02	1.11e-05	7.74e-02	0.35	0.45	50	55
ENST00000304301	NUDT16L1	ENSG00000168101	[0, 0, 4, 10, 4, 0, 3, 0, 4, 7, 6, 0, 2, 0, 0, 1, 1, 0, 0, 0]	[0, 0, 0, 1, 1, 2, 0, 0, 0, 1, 0, 0]	[0, 0, 32, 91, 93, 109, 161, 205, 524, 586, 559, 246, 122, 87, 27, 24, 27, 5, 1, 0]	[86, 51, 97, 188, 193, 250, 273, 246, 191, 133, 78, 34]	3.810000e-05	5.69e-01	8.78e-02	7.31e-01	0.35	0.45	50	55
ENST00000334583	RLTPR	ENSG00000159753	[0, 1, 4, 16, 6, 3, 8, 8, 16, 15, 8, 8, 2, 3, 1, 0, 0, 0, 0, 0]	[2, 0, 2, 4, 5, 7, 6, 7, 1, 7, 1, 2]	[0, 4, 87, 184, 141, 244, 454, 692, 1405, 1257, 1378, 659, 430, 216, 59, 74, 49, 10, 0, 0]	[167, 166, 230, 451, 613, 822, 705, 597, 438, 307, 166, 85]	4.120000e-05	6.30e-01	8.74e-04	5.10e-01	0.4	0.45	55	50
ENST00000341529	CDH5	ENSG00000179776	[0, 0, 1, 8, 4, 1, 2, 3, 2, 5, 4, 3, 0, 0, 0, 0, 1, 0, 0, 0]	[0, 0, 0, 2, 0, 3, 1, 2, 2, 0, 0, 1]	[0, 6, 45, 95, 320, 1625, 6855, 18233, 33111, 28890, 20818, 8130, 2977, 720, 155, 42, 14, 51, 46, 5]	[3804, 5021, 6666, 12681, 15624, 19230, 18049, 15892, 13277, 9005, 6044, 2806]	4.360000e-05	9.41e-01	7.94e-01	7.73e-01	0.35	0.45	55	55
ENST00000303746	KREMEN2	ENSG00000131650	[0, 0, 2, 2, 5, 3, 9, 1, 7, 6, 6, 3, 1, 1, 0, 0, 0, 0, 0, 0]	[0, 0, 0, 3, 1, 4, 3, 2, 2, 1, 0, 0]	[0, 2, 27, 72, 72, 125, 196, 238, 541, 463, 859, 470, 387, 302, 81, 134, 74, 28, 0, 0]	[71, 117, 186, 256, 338, 343, 281, 248, 187, 156, 70, 23]	4.670000e-05	6.51e-01	6.42e-04	7.19e-01	0.4	0.5	52.5	50
ENST00000566780	WWOX	ENSG00000186153	[0, 0, 2, 1, 2, 2, 4, 7, 19, 14, 8, 0, 1, 0, 0, 0, 0, 0, 0, 0]	[0, 0, 0, 2, 10, 6, 4, 8, 5, 3, 1, 1]	[0, 0, 8, 28, 39, 98, 169, 537, 1676, 2445, 2009, 679, 162, 45, 13, 0, 0, 1, 0, 0]	[228, 234, 294, 479, 653, 740, 768, 689, 568, 407, 266, 137]	4.820000e-05	1.51e-01	7.95e-04	4.43e-01	0.4	0.45	55	55
ENST00000396862	TIGD7	ENSG00000140993	[0, 0, 17, 8, 3, 7, 6, 18, 36, 42, 53, 19, 8, 5, 1, 2, 0, 0, 0, 0]	[1, 6, 8, 11, 17, 22, 16, 11, 17, 6, 12, 4]	[0, 0, 3, 4, 20, 43, 87, 205, 679, 934, 830, 308, 167, 75, 22, 27, 12, 5, 0, 0]	[126, 58, 125, 256, 295, 318, 356, 345, 266, 153, 96, 30]	5.600000e-05	5.00e-01	3.90e-01	8.08e-01	0.45	0.45	55	55
ENST00000251588	NARFL	ENSG00000103245	[0, 0, 4, 5, 3, 6, 7, 6, 11, 14, 10, 5, 1, 0, 0, 0, 0, 0, 0, 0]	[1, 3, 3, 6, 4, 6, 5, 9, 2, 1, 1, 3]	[0, 3, 57, 193, 599, 1900, 4803, 8510, 18242, 20493, 22216, 9595, 4641, 2341, 656, 913, 680, 327, 24, 0]	[2402, 3088, 4094, 7802, 10576, 12950, 11737, 9877, 8084, 5286, 3421, 1479]	6.160000e-05	9.39e-01	5.69e-04	9.47e-01	0.4	0.45	50	50
ENST00000262518	SRCAP	ENSG00000080603	[0, 1, 1, 0, 0, 2, 7, 0, 4, 2, 0, 2, 0, 0, 0, 0, 0, 0, 0, 0]	[0, 0, 0, 0, 1, 3, 1, 2, 1, 3, 1, 0]	[0, 4, 34, 44, 97, 236, 559, 1354, 3616, 4843, 3731, 1407, 515, 139, 42, 15, 5, 4, 1, 0]	[5513, 7145, 9590, 17864, 21794, 26742, 25201, 22203, 18739, 12631, 8731, 4085]	6.860000e-05	3.91e-01	4.44e-02	2.13e-01	0.3	0.45	60	55
ENST00000320394	IQCK	ENSG00000174628	[0, 0, 1, 4, 4, 1, 6, 7, 12, 8, 2, 5, 1, 0, 0, 0, 0, 0, 0, 0]	[1, 0, 3, 3, 6, 3, 5, 3, 0, 3, 1, 2]	[0, 0, 14, 33, 24, 42, 117, 236, 491, 481, 546, 247, 163, 84, 35, 20, 19, 3, 0, 0]	[47, 57, 99, 159, 183, 195, 173, 185, 152, 86, 81, 47]	8.170000e-05	9.90e-01	1.14e-04	9.06e-01	0.4	0.45	50	50
ENST00000311895	ERCC4	ENSG00000175595	[0, 0, 0, 3, 1, 3, 6, 11, 22, 22, 24, 7, 1, 1, 0, 0, 0, 0, 0, 0]	[1, 4, 4, 9, 9, 10, 7, 4, 8, 6, 8, 3]	[0, 1, 21, 24, 66, 273, 936, 2969, 9833, 17662, 18627, 7347, 2286, 516, 120, 32, 13, 13, 5, 0]	[1421, 1982, 2559, 4660, 5589, 6777, 6625, 5752, 5035, 3370, 2273, 1054]	8.870000e-05	5.49e-01	3.54e-03	7.35e-01	0.45	0.45	50	55
ENST00000358514	PSMB10	ENSG00000205220	[0, 0, 0, 0, 4, 4, 8, 10, 32, 34, 27, 20, 12, 4, 3, 1, 2, 0, 0, 0]	[0, 2, 4, 9, 9, 8, 7, 10, 8, 3, 2, 1]	[0, 4, 24, 47, 157, 735, 3035, 7970, 15137, 13796, 9269, 3186, 1035, 300, 94, 45, 25, 25, 4, 0]	[1476, 1578, 2344, 4398, 5434, 6791, 6300, 5357, 4596, 2997, 2089, 973]	1.080000e-04	1.00e+00	7.03e-07	8.45e-01	0.45	0.45	50	55
ENST00000219097	ORC6	ENSG00000091651	[0, 0, 1, 7, 2, 2, 1, 2, 10, 7, 7, 3, 0, 1, 0, 0, 0, 0, 0, 0]	[1, 0, 1, 1, 4, 3, 1, 4, 4, 0, 2, 0]	[0, 0, 11, 18, 8, 41, 102, 244, 788, 1262, 1468, 618, 224, 47, 12, 7, 2, 0, 0, 0]	[112, 180, 177, 316, 325, 389, 405, 344, 379, 233, 160, 86]	1.120000e-04	9.39e-01	3.65e-03	5.41e-01	0.4	0.45	55	55
ENST00000406256	GDPD3	ENSG00000102886	[0, 0, 2, 5, 4, 7, 13, 27, 26, 37, 29, 10, 6, 1, 0, 0, 0, 0, 0, 0]	[4, 5, 4, 13, 19, 12, 14, 7, 12, 7, 8, 2]	[0, 0, 6, 8, 4, 15, 42, 69, 160, 244, 199, 77, 40, 16, 5, 1, 0, 0, 0, 0]	[16, 26, 49, 71, 72, 104, 83, 72, 57, 37, 32, 7]	1.120000e-04	8.91e-01	1.16e-02	9.73e-01	0.4	0.45	50	50
ENST00000303383	SHCBP1	ENSG00000171241	[0, 1, 12, 8, 5, 8, 7, 16, 34, 21, 11, 8, 10, 3, 1, 0, 0, 0, 0, 0]	[2, 2, 7, 10, 11, 16, 9, 10, 4, 3, 7, 3]	[0, 0, 23, 37, 158, 404, 985, 1570, 2718, 2215, 2382, 1125, 589, 189, 58, 24, 7, 9, 3, 0]	[255, 382, 569, 878, 1263, 1502, 1571, 1484, 1135, 733, 423, 172]	1.130000e-04	3.32e-01	2.60e-03	3.16e-01	0.4	0.45	50	55
ENST00000570495	ZFP90	ENSG00000184939	[0, 0, 1, 0, 0, 0, 6, 5, 6, 11, 4, 2, 0, 0, 0, 0, 0, 0, 0, 0]	[1, 1, 0, 2, 2, 0, 11, 2, 1, 3, 1, 2]	[0, 0, 2, 8, 35, 131, 478, 1985, 8227, 16771, 19971, 9200, 2995, 684, 156, 56, 25, 14, 4, 0]	[2125, 2928, 3895, 7264, 9111, 11179, 10398, 9178, 7648, 5147, 3508, 1647]	1.150000e-04	5.59e-02	3.75e-02	9.91e-01	0.4	0.5	55	55
ENST00000258214	CCDC102A	ENSG00000135736	[0, 0, 3, 4, 2, 5, 2, 2, 7, 6, 5, 1, 3, 2, 0, 0, 1, 0, 0, 0]	[0, 0, 0, 3, 2, 0, 1, 3, 1, 2, 0, 0]	[0, 1, 62, 177, 297, 673, 1881, 5352, 16696, 23564, 21207, 8934, 3756, 1260, 338, 218, 131, 54, 7, 1]	[2216, 2656, 3490, 6392, 7376, 8807, 8387, 7526, 6609, 4337, 3256, 1538]	1.250000e-04	9.83e-01	7.62e-02	5.35e-01	0.4	0.45	57.5	55
ENST00000251170	SEC14L5	ENSG00000103184	[0, 2, 10, 9, 12, 5, 15, 26, 27, 28, 30, 16, 8, 4, 0, 1, 0, 0, 0, 0]	[2, 2, 10, 12, 15, 13, 19, 13, 8, 11, 6, 1]	[0, 11, 216, 534, 1212, 3335, 8823, 16801, 28748, 24297, 20250, 8031, 4397, 2047, 723, 671, 417, 267, 151, 0]	[3235, 4101, 5292, 9889, 11839, 14382, 13568, 12110, 10226, 6996, 4859, 2336]	1.370000e-04	9.96e-01	9.41e-01	7.11e-01	0.4	0.45	55	55
ENST00000299138	VPS35	ENSG00000069329	[0, 1, 0, 3, 0, 2, 3, 7, 8, 6, 2, 1, 0, 0, 1, 0, 0, 0, 0, 0]	[0, 0, 1, 6, 4, 3, 2, 1, 2, 0, 2, 0]	[0, 0, 10, 6, 10, 16, 51, 200, 620, 872, 589, 236, 67, 19, 2, 5, 0, 0, 0, 0]	[2580, 3460, 4585, 8584, 10456, 12815, 12042, 10628, 8964, 6049, 4161, 1951]	1.380000e-04	5.05e-01	1.11e-02	3.13e-01	0.4	0.45	45	55
ENST00000569529	FAM173A	ENSG00000103254	[0, 1, 1, 3, 0, 8, 5, 7, 12, 11, 30, 14, 5, 8, 1, 4, 4, 0, 0, 0]	[3, 3, 2, 4, 10, 5, 11, 7, 5, 3, 2, 1]	[0, 2, 34, 123, 250, 562, 941, 623, 1676, 544, 2632, 1107, 1528, 1703, 482, 913, 669, 317, 13, 0]	[284, 105, 217, 424, 807, 1297, 881, 707, 662, 359, 290, 135]	1.430000e-04	6.62e-01	8.55e-04	8.01e-01	0.5	0.5	55	50
ENST00000564065	DNASE1L2	ENSG00000167968	[0, 0, 7, 10, 9, 12, 18, 21, 55, 60, 75, 28, 19, 7, 0, 2, 3, 1, 0, 0]	[8, 4, 5, 28, 31, 30, 22, 23, 21, 10, 8, 5]	[0, 2, 12, 67, 49, 43, 42, 43, 128, 118, 104, 37, 24, 16, 7, 6, 5, 1, 0, 0]	[7, 19, 13, 22, 38, 52, 46, 43, 43, 26, 16, 12]	1.520000e-04	1.89e-01	2.09e-05	1.22e-01	0.45	0.4	50	55
ENST00000234798	TPSG1	ENSG00000116176	[0, 1, 11, 13, 6, 7, 7, 14, 33, 30, 39, 18, 16, 3, 1, 4, 4, 1, 0, 0]	[5, 4, 3, 15, 13, 19, 19, 12, 10, 9, 5, 5]	[0, 7, 106, 242, 453, 1317, 3218, 5686, 11516, 12030, 15268, 8793, 5257, 2088, 634, 400, 193, 166, 148, 0]	[2815, 3722, 4991, 9374, 11597, 14215, 13243, 11616, 9753, 6456, 4485, 2087]	1.520000e-04	1.00e+00	3.79e-02	7.20e-01	0.45	0.45	55	55
ENST00000288040	CLEC18A	ENSG00000157322	[0, 1, 3, 2, 6, 8, 8, 2, 7, 3, 3, 1, 2, 3, 0, 0, 0, 3, 0, 0]	[1, 1, 1, 3, 2, 4, 1, 2, 3, 1, 2, 0]	[0, 779, 3191, 2769, 4836, 5739, 4272, 2020, 861, 227, 391, 75, 157, 476, 81, 367, 366, 242, 35, 34]	[359, 328, 556, 874, 1357, 1917, 1964, 1629, 1259, 827, 502, 280]	1.750000e-04	9.38e-01	1.82e-04	8.33e-01	0.3	0.25	50	55
ENST00000332272	CHST6	ENSG00000183196	[0, 0, 5, 4, 1, 3, 2, 8, 7, 16, 16, 2, 1, 0, 1, 0, 1, 0, 0, 0]	[3, 2, 4, 0, 4, 8, 7, 6, 2, 5, 0, 1]	[0, 2, 26, 66, 57, 82, 176, 422, 1489, 3144, 3361, 1078, 389, 142, 55, 36, 31, 3, 0, 0]	[262, 209, 342, 666, 880, 1120, 985, 830, 658, 450, 315, 167]	1.790000e-04	7.99e-01	8.32e-03	9.32e-01	0.45	0.45	52.5	50
ENST00000299237	ZNF319	ENSG00000166188	[0, 0, 1, 1, 3, 0, 0, 2, 0, 0, 1, 0, 0, 0, 0, 0, 0, 0, 0, 0]	[0, 0, 0, 0, 1, 1, 0, 0, 0, 0, 0, 0]	[0, 4, 63, 176, 413, 1041, 2193, 3791, 10424, 16007, 18232, 7272, 3999, 1702, 708, 504, 329, 279, 201, 1]	[2386, 3209, 4146, 7720, 9188, 11464, 10591, 9367, 7966, 5312, 3694, 1829]	1.900000e-04	6.89e-01	8.35e-02	7.33e-01	0.2	0.45	47.5	55
ENST00000399410	ABCC1	ENSG00000103222	[0, 0, 1, 2, 4, 3, 5, 7, 14, 9, 11, 4, 1, 4, 1, 0, 0, 0, 0, 0]	[2, 2, 2, 2, 5, 3, 3, 4, 4, 4, 5, 0]	[0, 15, 93, 151, 401, 1640, 5947, 15765, 40848, 57074, 62443, 30295, 11524, 3439, 854, 316, 115, 82, 23, 2]	[7655, 9389, 12694, 23415, 27940, 33861, 32795, 29453, 25005, 16920, 11824, 5456]	1.930000e-04	7.70e-01	1.72e-02	3.02e-01	0.4	0.45	55	55
ENST00000343411	MBTPS1	ENSG00000140943	[0, 0, 7, 7, 3, 4, 3, 3, 12, 12, 13, 4, 3, 1, 0, 0, 0, 0, 0, 0]	[2, 1, 2, 6, 5, 8, 7, 4, 3, 3, 1, 1]	[0, 6, 95, 340, 978, 2833, 5347, 7973, 18076, 16748, 21613, 9733, 6489, 4073, 1413, 1951, 1424, 632, 46, 0]	[1950, 3254, 3939, 7187, 8293, 9710, 9612, 8918, 7611, 5324, 3648, 1520]	2.660000e-04	7.66e-01	2.76e-03	2.24e-01	0.4	0.45	50	55
ENST00000403458	C16orf86	ENSG00000159761	[0, 0, 0, 0, 0, 3, 5, 3, 21, 5, 11, 2, 4, 1, 0, 0, 0, 0, 0, 0]	[0, 1, 2, 3, 5, 11, 6, 6, 4, 0, 0, 0]	[0, 3, 15, 26, 23, 55, 125, 197, 457, 472, 692, 303, 216, 204, 42, 92, 62, 21, 2, 0]	[43, 37, 86, 151, 182, 265, 226, 200, 182, 103, 76, 26]	2.690000e-04	4.22e-01	4.97e-03	2.28e-01	0.4	0.5	50	55
ENST00000219599	CRYM	ENSG00000103316	[0, 0, 1, 2, 5, 3, 1, 9, 22, 39, 40, 16, 4, 2, 0, 0, 0, 0, 0, 0]	[8, 3, 7, 9, 12, 9, 15, 9, 13, 8, 4, 2]	[0, 0, 4, 27, 97, 514, 2184, 6499, 16917, 19440, 11771, 2942, 739, 147, 22, 9, 4, 17, 3, 0]	[1848, 2310, 3060, 5876, 7114, 8804, 8295, 7320, 6144, 4186, 2852, 1327]	2.920000e-04	8.72e-01	2.33e-06	9.93e-01	0.45	0.45	55	55
ENST00000323786	COG4	ENSG00000103051	[0, 1, 2, 2, 0, 5, 3, 5, 19, 23, 13, 6, 0, 0, 0, 0, 0, 0, 0, 0]	[0, 2, 7, 3, 11, 13, 4, 4, 2, 2, 2, 0]	[0, 4, 18, 37, 117, 424, 1534, 5602, 20453, 39143, 38035, 11999, 2992, 711, 226, 88, 45, 28, 13, 0]	[3472, 4636, 6136, 11541, 13992, 17118, 16044, 14141, 12037, 8018, 5624, 2675]	2.970000e-04	1.15e-02	3.78e-04	2.05e-02	0.45	0.45	50	55
ENST00000357967	ERI2	ENSG00000196678	[0, 0, 2, 0, 0, 2, 13, 17, 41, 47, 62, 19, 8, 1, 1, 1, 0, 0, 0, 0]	[12, 3, 3, 15, 25, 19, 24, 17, 11, 10, 9, 1]	[0, 0, 78, 382, 1236, 2895, 6168, 9586, 16633, 16459, 13893, 5355, 1805, 426, 103, 46, 27, 20, 8, 0]	[2885, 3767, 4838, 8657, 10704, 13446, 12460, 10763, 9111, 6126, 4142, 2061]	3.760000e-04	8.81e-01	7.59e-06	3.54e-01	0.45	0.45	50	55
ENST00000268459	NKD1	ENSG00000140807	[0, 0, 3, 1, 0, 2, 0, 0, 0, 2, 0, 0, 0, 1, 0, 0, 0, 0, 0, 0]	[0, 0, 1, 0, 1, 0, 0, 0, 0, 0, 0, 0]	[0, 0, 16, 44, 46, 91, 269, 755, 1789, 2031, 1788, 884, 386, 155, 44, 18, 4, 1, 0, 0]	[167, 258, 274, 591, 581, 741, 707, 633, 550, 367, 290, 137]	3.790000e-04	2.50e-01	1.63e-01	7.19e-01	0.25	0.45	40	55
ENST00000357084	ATP2A1	ENSG00000196296	[0, 0, 5, 2, 3, 2, 4, 6, 29, 41, 21, 7, 2, 1, 0, 0, 0, 0, 0, 0]	[3, 1, 1, 9, 12, 15, 9, 8, 10, 3, 1, 1]	[0, 4, 24, 23, 59, 176, 656, 2610, 11312, 21225, 19909, 6188, 1552, 382, 84, 56, 25, 11, 3, 0]	[1777, 2111, 2865, 5336, 6679, 7826, 7553, 6799, 5851, 4004, 2802, 1302]	3.840000e-04	7.51e-01	4.54e-05	3.23e-01	0.45	0.45	50	55
ENST00000307892	CYB5B	ENSG00000103018	[0, 0, 0, 4, 1, 3, 1, 1, 2, 0, 1, 0, 0, 0, 0, 0, 0, 0, 0, 0]	[0, 0, 0, 1, 1, 1, 1, 0, 0, 0, 0, 0]	[0, 1, 43, 141, 315, 755, 1479, 2308, 4405, 4889, 4767, 2087, 853, 264, 109, 86, 41, 13, 0, 0]	[456, 730, 900, 1515, 1575, 1888, 1859, 1815, 1583, 1069, 771, 429]	4.170000e-04	5.82e-01	6.21e-02	2.80e-01	0.25	0.45	47.5	55
ENST00000261778	TANGO6	ENSG00000103047	[0, 1, 2, 6, 3, 6, 3, 5, 31, 15, 22, 17, 3, 1, 1, 0, 0, 0, 0, 0]	[0, 0, 3, 5, 9, 19, 13, 7, 9, 6, 6, 2]	[0, 2, 49, 64, 97, 261, 844, 2770, 8391, 12168, 11200, 4038, 1156, 272, 65, 29, 12, 13, 4, 0]	[935, 1235, 1561, 3101, 4093, 4739, 4639, 4029, 3323, 2256, 1465, 635]	4.620000e-04	1.63e-01	6.37e-01	8.88e-01	0.45	0.45	55	55
ENST00000544665	ITGAM	ENSG00000169896	[0, 1, 5, 12, 4, 5, 8, 11, 31, 36, 36, 17, 16, 3, 1, 0, 0, 0, 0, 0]	[2, 3, 3, 5, 6, 18, 9, 7, 9, 4, 6, 4]	[0, 2, 50, 83, 132, 450, 1546, 3790, 10305, 13142, 15255, 8027, 4160, 1458, 398, 186, 94, 25, 1, 0]	[1672, 2138, 2846, 5176, 5899, 7081, 7066, 6420, 5624, 3691, 2585, 1227]	4.820000e-04	5.03e-01	1.91e-01	8.85e-01	0.45	0.5	55	55
ENST00000564104	TPPP3	ENSG00000159713	[0, 0, 0, 0, 0, 0, 2, 6, 11, 5, 2, 1, 0, 1, 0, 0, 0, 0, 0, 0]	[1, 1, 1, 3, 2, 3, 4, 5, 2, 1, 1, 0]	[0, 0, 5, 6, 35, 101, 458, 1438, 3939, 5646, 5358, 2340, 781, 211, 29, 16, 3, 1, 0, 0]	[427, 558, 845, 1408, 1670, 2129, 1984, 1634, 1433, 947, 755, 345]	5.050000e-04	9.98e-01	4.14e-03	9.38e-01	0.4	0.45	55	55
ENST00000304735	VASN	ENSG00000168140	[0, 0, 3, 2, 2, 2, 2, 3, 0, 1, 6, 0, 1, 0, 0, 0, 0, 0, 0, 0]	[0, 0, 1, 1, 1, 0, 1, 3, 2, 1, 0, 0]	[0, 6, 161, 448, 740, 1739, 3379, 5606, 12473, 14004, 12277, 4497, 2288, 950, 314, 245, 176, 206, 119, 0]	[2720, 3458, 4594, 8578, 10423, 12680, 11854, 10575, 8854, 6020, 4144, 1922]	5.090000e-04	6.51e-01	9.03e-01	2.31e-01	0.325	0.45	60	55
ENST00000539836	ZNF668	ENSG00000167394	[0, 0, 7, 3, 0, 2, 0, 3, 6, 4, 2, 1, 1, 0, 0, 0, 1, 0, 0, 0]	[0, 1, 0, 2, 1, 1, 1, 1, 2, 1, 1, 0]	[0, 4, 66, 284, 665, 1603, 2894, 3884, 8665, 8240, 12192, 6654, 4798, 2298, 919, 741, 504, 367, 197, 1]	[1409, 2052, 2457, 4519, 5346, 6176, 6186, 5565, 4824, 3161, 2215, 1046]	5.110000e-04	9.99e-01	2.86e-02	8.10e-01	0.375	0.5	55	55
ENST00000293851	PRSS33	ENSG00000103355	[0, 1, 3, 6, 11, 6, 8, 9, 21, 10, 16, 9, 6, 2, 0, 2, 1, 0, 0, 0]	[0, 4, 1, 3, 7, 9, 9, 8, 5, 2, 1, 2]	[0, 2, 40, 148, 279, 711, 1416, 2205, 4145, 3648, 4218, 1913, 1222, 585, 191, 187, 97, 51, 18, 0]	[456, 574, 741, 1317, 1348, 1697, 1654, 1508, 1453, 975, 742, 377]	5.760000e-04	8.70e-01	1.15e-01	6.53e-01	0.4	0.45	55	55
ENST00000283033	TXNDC11	ENSG00000153066	[0, 0, 6, 4, 4, 2, 5, 9, 23, 33, 31, 18, 1, 3, 1, 0, 3, 0, 0, 0]	[1, 4, 5, 11, 14, 4, 12, 7, 4, 7, 6, 3]	[0, 3, 58, 200, 497, 1169, 1843, 2138, 4217, 2880, 5043, 2515, 2216, 1734, 553, 696, 500, 236, 33, 3]	[787, 337, 685, 1478, 2297, 3015, 2363, 1895, 1564, 923, 685, 404]	5.870000e-04	3.16e-01	5.80e-04	7.66e-01	0.45	0.5	52.5	50
ENST00000317147	CNOT1	ENSG00000125107	[0, 0, 0, 0, 2, 2, 1, 1, 0, 0, 0, 0, 0, 0, 0, 0, 0, 0, 0, 0]	[0, 0, 0, 1, 0, 2, 0, 1, 0, 0, 0, 0]	[0, 2, 167, 690, 1880, 5006, 11456, 21865, 46099, 53922, 49927, 21724, 8735, 2573, 688, 308, 120, 49, 11, 0]	[5912, 7716, 10529, 19508, 23848, 29284, 27558, 24211, 20316, 13731, 9298, 4365]	6.560000e-04	9.55e-01	1.42e-01	9.72e-01	0.25	0.45	50	55
ENST00000199936	HSD17B2	ENSG00000086696	[0, 0, 2, 0, 1, 2, 4, 19, 43, 50, 40, 34, 11, 6, 0, 0, 0, 0, 0, 0]	[9, 10, 7, 13, 8, 13, 17, 8, 16, 9, 8, 3]	[0, 0, 2, 5, 2, 22, 147, 577, 1658, 1943, 1527, 485, 149, 28, 6, 0, 1, 0, 0, 0]	[117, 149, 270, 531, 645, 891, 737, 649, 447, 310, 183, 76]	6.750000e-04	1.11e-01	5.50e-03	6.64e-01	0.45	0.45	55	50
ENST00000262302	NUBP2	ENSG00000095906	[0, 0, 0, 3, 0, 4, 12, 8, 16, 13, 9, 10, 17, 9, 1, 3, 2, 0, 0, 0]	[2, 5, 4, 9, 8, 5, 7, 10, 4, 3, 0, 1]	[0, 6, 98, 315, 811, 2565, 6736, 13036, 26546, 26326, 29895, 15370, 8644, 3418, 1129, 709, 347, 250, 103, 1]	[5159, 6804, 9149, 17205, 20417, 24760, 23405, 21041, 18082, 12169, 8488, 4048]	7.580000e-04	2.14e-01	4.95e-01	3.88e-01	0.45	0.45	50	55
ENST00000300006	C16orf45	ENSG00000166780	[0, 0, 0, 0, 1, 1, 0, 2, 3, 6, 5, 2, 9, 4, 2, 0, 0, 0, 0, 0]	[0, 0, 0, 3, 4, 2, 4, 7, 4, 0, 1, 0]	[0, 4, 79, 259, 540, 1450, 2933, 5107, 9189, 8089, 8854, 4426, 2426, 1015, 350, 231, 130, 105, 46, 0]	[1010, 1226, 1859, 3520, 4660, 5515, 5149, 4520, 3629, 2443, 1693, 751]	8.390000e-04	7.57e-01	6.22e-03	3.10e-01	0.5	0.45	55	55
ENST00000317447	ACSF3	ENSG00000176715	[0, 0, 6, 3, 3, 4, 4, 16, 28, 40, 21, 11, 4, 2, 0, 0, 0, 0, 0, 0]	[1, 4, 2, 15, 11, 17, 13, 10, 9, 4, 6, 0]	[0, 36, 562, 3904, 19264, 38411, 35173, 31521, 55838, 62651, 47164, 16018, 5402, 1627, 552, 251, 186, 580, 571, 27]	[15433, 20614, 26845, 50356, 60284, 73243, 69496, 61732, 52731, 35591, 25123, 12085]	1.000000e-03	9.29e-01	2.90e-03	3.09e-01	0.45	0.4	50	55
ENST00000324288	CIITA	ENSG00000179583	[0, 0, 8, 1, 0, 1, 0, 10, 10, 15, 11, 2, 1, 0, 0, 0, 0, 0, 0, 0]	[1, 1, 1, 1, 5, 4, 7, 3, 5, 1, 1, 2]	[0, 11, 94, 191, 516, 1554, 4294, 10800, 33212, 49868, 55155, 23516, 10313, 4073, 1423, 1112, 648, 272, 36, 1]	[5285, 7316, 9728, 18072, 21553, 26382, 25139, 22336, 19139, 12865, 8863, 4082]	1.080000e-03	9.15e-01	1.77e-04	8.80e-01	0.4	0.45	55	55
ENST00000417110	ZNF668	ENSG00000232748	[0, 0, 3, 5, 1, 0, 0, 0, 0, 8, 1, 2, 1, 0, 0, 0, 0, 0, 0, 0]	[0, 1, 3, 1, 2, 2, 0, 1, 0, 1, 0, 0]	[0, 0, 4, 12, 6, 13, 29, 59, 236, 398, 348, 124, 66, 22, 6, 6, 0, 0, 1, 0]	[27, 44, 44, 85, 89, 115, 124, 133, 103, 68, 30, 20]	1.090000e-03	9.09e-02	4.69e-02	2.43e-01	0.45	0.45	45	55
ENST00000527937	PKD1L2	ENSG00000166473	[0, 0, 1, 0, 0, 3, 3, 6, 18, 11, 10, 2, 1, 0, 0, 0, 0, 0, 0, 0]	[6, 1, 1, 2, 5, 8, 8, 6, 8, 0, 1, 1]	[0, 3, 19, 63, 198, 723, 2183, 4896, 11376, 12716, 15176, 8274, 4805, 2175, 601, 512, 225, 77, 13, 0]	[1577, 1465, 2433, 4405, 6093, 7440, 6642, 5678, 4593, 2912, 1882, 939]	1.110000e-03	8.07e-01	1.86e-04	9.09e-01	0.4	0.45	55	50
ENST00000530217	NPIPA7	ENSG00000214967	[0, 0, 0, 1, 0, 3, 2, 1, 3, 0, 3, 0, 1, 1, 1, 0, 1, 0, 0, 0]	[0, 0, 1, 0, 0, 1, 2, 1, 0, 0, 1, 0]	[0, 12, 29, 33, 24, 21, 14, 12, 12, 2, 12, 4, 4, 4, 0, 1, 0, 0, 1, 0]	[1, 2, 2, 6, 11, 15, 10, 12, 4, 5, 2, 0]	1.130000e-03	9.54e-01	2.37e-03	6.22e-01	0.4	0.2	55	50
ENST00000289968	ARHGAP17	ENSG00000140750	[0, 0, 0, 1, 4, 3, 3, 5, 3, 6, 5, 1, 3, 1, 0, 0, 0, 0, 0, 0]	[0, 0, 1, 0, 2, 5, 3, 5, 2, 0, 1, 0]	[0, 2, 32, 78, 118, 274, 757, 1775, 4702, 5577, 5597, 2581, 1159, 449, 115, 63, 33, 9, 2, 0]	[594, 554, 866, 1646, 2022, 2448, 2244, 1996, 1682, 1172, 817, 394]	1.140000e-03	5.15e-01	1.23e-01	8.15e-01	0.4	0.45	55	55
ENST00000396593	CARHSP1	ENSG00000153048	[0, 0, 7, 3, 1, 2, 2, 0, 4, 3, 6, 3, 4, 1, 1, 0, 0, 0, 0, 0]	[1, 3, 0, 1, 4, 3, 1, 2, 3, 1, 0, 0]	[0, 13, 107, 181, 491, 1427, 3551, 6014, 11882, 11739, 14460, 7909, 4734, 1833, 634, 370, 174, 167, 84, 0]	[4778, 6061, 8591, 15980, 19427, 23827, 22451, 19726, 16618, 11187, 7693, 3655]	1.150000e-03	8.33e-01	6.02e-01	8.15e-01	0.4	0.45	50	55
ENST00000308713	SEZ6L2	ENSG00000174938	[0, 0, 1, 5, 3, 3, 2, 2, 4, 3, 8, 2, 1, 0, 0, 0, 0, 0, 0, 0]	[2, 0, 2, 0, 2, 3, 2, 1, 0, 1, 0, 0]	[0, 3, 47, 83, 65, 124, 239, 551, 1139, 1300, 1381, 720, 332, 117, 39, 19, 6, 3, 0, 0]	[156, 147, 228, 423, 511, 683, 658, 541, 424, 295, 203, 85]	1.350000e-03	5.98e-01	3.12e-01	2.20e-01	0.4	0.45	50	55
ENST00000409790	CLEC16A	ENSG00000038532	[0, 0, 5, 6, 0, 2, 1, 1, 10, 3, 6, 4, 1, 0, 0, 0, 0, 0, 0, 0]	[0, 0, 0, 2, 2, 5, 1, 4, 1, 0, 1, 1]	[0, 5, 146, 317, 614, 1637, 3953, 7008, 18330, 27418, 20626, 7250, 4503, 2079, 806, 470, 233, 66, 7, 0]	[2717, 3212, 4595, 8181, 10041, 12214, 11338, 10067, 8360, 5730, 4015, 1808]	1.370000e-03	9.44e-01	2.87e-01	8.78e-01	0.4	0.45	50	55
ENST00000283025	TEKT5	ENSG00000153060	[0, 1, 3, 5, 4, 0, 5, 11, 17, 20, 16, 12, 9, 2, 3, 0, 0, 0, 0, 0]	[3, 2, 3, 8, 10, 17, 10, 6, 10, 1, 3, 0]	[0, 4, 28, 87, 236, 711, 2016, 5115, 15592, 22502, 25327, 12820, 6513, 2444, 851, 508, 237, 98, 14, 0]	[2282, 3107, 4162, 8159, 10638, 12931, 12152, 10450, 8522, 5800, 3710, 1581]	1.530000e-03	5.31e-01	9.70e-01	1.59e-01	0.45	0.5	50	55
ENST00000415645	NPIPB4	ENSG00000185864	[0, 0, 3, 7, 5, 6, 4, 4, 1, 4, 0, 1, 0, 2, 0, 0, 1, 0, 0, 0]	[2, 2, 1, 0, 3, 4, 4, 3, 4, 1, 1, 0]	[3, 17, 71, 102, 106, 117, 122, 88, 152, 97, 152, 58, 76, 75, 17, 49, 40, 17, 2, 1]	[13, 26, 24, 64, 81, 95, 81, 53, 47, 30, 18, 5]	1.610000e-03	9.85e-01	1.17e-02	5.33e-01	0.25	0.4	55	50
ENST00000379925	RPGRIP1L	ENSG00000103494	[0, 0, 6, 7, 3, 7, 11, 25, 60, 66, 44, 17, 7, 3, 0, 0, 0, 0, 0, 0]	[4, 7, 10, 18, 23, 19, 22, 24, 17, 11, 8, 5]	[0, 0, 37, 64, 140, 321, 759, 1604, 4255, 5261, 4829, 1860, 839, 344, 121, 77, 51, 14, 3, 0]	[505, 489, 783, 1431, 1892, 2371, 2041, 1674, 1458, 941, 657, 333]	1.730000e-03	9.58e-01	1.57e-04	4.79e-01	0.45	0.45	55	50
ENST00000288050	PDPR	ENSG00000090857	[0, 1, 39, 80, 94, 75, 35, 29, 15, 8, 9, 5, 1, 1, 0, 0, 0, 0, 0, 0]	[1, 1, 10, 14, 18, 11, 24, 16, 15, 9, 8, 4]	[0, 12, 416, 772, 1016, 805, 587, 321, 240, 218, 178, 68, 37, 23, 6, 5, 7, 3, 0, 0]	[111, 64, 134, 250, 316, 374, 396, 316, 244, 175, 110, 62]	2.220000e-03	5.58e-01	1.54e-04	3.82e-01	0.2	0.25	55	55
ENST00000304800	TMEM208	ENSG00000168701	[0, 0, 3, 6, 0, 2, 2, 9, 6, 8, 9, 2, 3, 0, 0, 0, 0, 0, 0, 0]	[1, 1, 1, 5, 6, 2, 3, 5, 4, 0, 2, 1]	[0, 2, 12, 13, 32, 86, 229, 486, 1186, 1364, 928, 284, 64, 11, 6, 2, 0, 0, 0, 0]	[246, 85, 199, 467, 503, 575, 655, 555, 442, 278, 190, 77]	2.250000e-03	8.84e-01	9.33e-01	9.09e-01	0.4	0.45	50	55
ENST00000605106	SEPT1	ENSG00000270466	[0, 0, 3, 7, 3, 2, 0, 3, 7, 8, 13, 6, 0, 1, 1, 0, 0, 0, 0, 0]	[0, 0, 2, 2, 4, 5, 1, 6, 8, 0, 0, 0]	[0, 1, 37, 108, 276, 946, 2733, 5999, 11606, 11386, 10165, 4093, 1741, 557, 177, 95, 46, 30, 14, 0]	[2285, 3103, 4133, 7803, 9529, 11618, 10992, 9735, 8151, 5461, 3755, 1712]	2.310000e-03	6.46e-01	5.21e-01	2.11e-01	0.45	0.45	57.5	55
ENST00000321367	SEPT1	ENSG00000180096	[0, 0, 3, 7, 3, 2, 0, 3, 7, 8, 13, 6, 0, 1, 1, 0, 0, 0, 0, 0]	[0, 0, 2, 2, 4, 5, 1, 6, 8, 0, 0, 0]	[0, 1, 38, 110, 277, 947, 2735, 5999, 11611, 11391, 10170, 4094, 1744, 558, 177, 95, 47, 30, 14, 0]	[2285, 3103, 4133, 7803, 9532, 11623, 10996, 9735, 8151, 5461, 3755, 1712]	2.320000e-03	6.47e-01	5.22e-01	2.11e-01	0.45	0.45	57.5	55
ENST00000395799	TNRC6A	ENSG00000090905	[1, 0, 0, 0, 3, 3, 3, 1, 1, 7, 3, 1, 1, 1, 0, 0, 0, 0, 0, 0]	[1, 0, 0, 1, 0, 5, 3, 4, 0, 0, 2, 0]	[15, 4, 47, 91, 162, 601, 2267, 6989, 19341, 26004, 23904, 9689, 3250, 819, 229, 130, 56, 41, 12, 0]	[2280, 3012, 3868, 7116, 8123, 9851, 9607, 8637, 7499, 5022, 3490, 1661]	2.470000e-03	4.06e-01	1.34e-01	7.97e-01	0.45	0.45	55	55
ENST00000437464	ZNF469	ENSG00000225614	[0, 0, 1, 6, 3, 7, 1, 4, 9, 17, 14, 6, 2, 2, 1, 1, 2, 1, 0, 0]	[1, 0, 2, 0, 2, 0, 4, 5, 1, 1, 0, 2]	[0, 19, 139, 245, 472, 1326, 3499, 8575, 31553, 53487, 47125, 18024, 8378, 4106, 1192, 709, 357, 157, 21, 9]	[17409, 18104, 18601, 33972, 49351, 63729, 52229, 44694, 36579, 23309, 14772, 9479]	2.480000e-03	2.16e-01	2.64e-01	6.07e-02	0.45	0.45	57.5	50
ENST00000382666	FAHD1	ENSG00000180185	[0, 0, 2, 2, 3, 5, 8, 10, 18, 23, 31, 20, 3, 2, 3, 1, 0, 0, 0, 0]	[4, 3, 8, 9, 10, 8, 14, 9, 14, 7, 2, 0]	[0, 2, 10, 49, 184, 731, 2672, 7642, 18102, 17788, 12705, 4549, 1861, 636, 179, 103, 57, 40, 18, 0]	[1437, 1997, 2654, 4876, 6259, 7875, 7305, 6326, 5262, 3510, 2337, 1086]	2.740000e-03	9.34e-01	1.10e-04	9.13e-01	0.45	0.45	55	55
ENST00000210187	RAB26	ENSG00000167964	[0, 0, 1, 2, 3, 7, 5, 4, 10, 10, 18, 7, 1, 3, 0, 0, 0, 0, 0, 0]	[1, 1, 3, 3, 5, 8, 4, 4, 3, 4, 3, 0]	[0, 0, 18, 21, 23, 30, 131, 399, 1340, 1631, 1221, 458, 192, 79, 13, 13, 10, 6, 1, 0]	[130, 155, 170, 283, 409, 491, 461, 437, 424, 286, 187, 102]	2.750000e-03	9.70e-01	4.37e-01	6.65e-01	0.45	0.45	50	55
ENST00000328085	NPIPA1	ENSG00000183426	[0, 0, 0, 0, 1, 0, 1, 0, 3, 0, 1, 0, 1, 2, 0, 2, 0, 0, 0, 0]	[0, 0, 0, 0, 0, 0, 1, 1, 0, 0, 0, 0]	[0, 41, 118, 162, 166, 193, 128, 53, 115, 29, 110, 15, 26, 43, 2, 11, 9, 4, 0, 0]	[4, 9, 17, 21, 43, 41, 54, 38, 30, 23, 12, 5]	2.810000e-03	6.71e-01	5.49e-03	7.36e-01	0.5	0.25	57.5	55
ENST00000478060	CNTNAP4	ENSG00000152910	[0, 1, 5, 6, 1, 3, 3, 6, 6, 11, 11, 7, 1, 0, 0, 0, 0, 0, 0, 0]	[2, 2, 3, 2, 4, 5, 6, 3, 2, 3, 2, 1]	[0, 9, 95, 226, 586, 1784, 4815, 9840, 19602, 18977, 17708, 7735, 3866, 1453, 457, 233, 102, 83, 37, 1]	[2005, 2515, 3591, 6785, 8886, 11109, 10292, 8947, 7168, 4713, 3332, 1481]	2.910000e-03	9.60e-01	4.96e-01	6.80e-01	0.4	0.45	50	55
ENST00000394485	MT1X	ENSG00000187193	[0, 0, 0, 0, 0, 0, 0, 10, 19, 31, 34, 21, 7, 2, 0, 0, 0, 0, 0, 0]	[4, 3, 7, 6, 8, 5, 12, 4, 8, 7, 6, 4]	[0, 0, 1, 0, 0, 1, 2, 5, 18, 24, 8, 6, 2, 0, 0, 1, 0, 0, 0, 0]	[0, 1, 2, 1, 7, 9, 3, 4, 8, 1, 3, 1]	3.060000e-03	3.86e-01	6.30e-04	8.86e-01	0.5	0.45	55	52.5
ENST00000300850	ZNF646	ENSG00000167395	[0, 0, 2, 3, 4, 2, 5, 10, 12, 10, 13, 3, 4, 0, 1, 0, 0, 0, 0, 0]	[0, 0, 1, 5, 4, 8, 5, 4, 5, 8, 3, 0]	[0, 11, 92, 248, 638, 1922, 5164, 10403, 23594, 26899, 27012, 11559, 5069, 1560, 481, 208, 101, 98, 76, 0]	[3208, 4366, 5749, 10858, 13359, 16374, 15400, 13609, 11475, 7677, 5373, 2525]	3.150000e-03	5.01e-01	1.30e-01	2.55e-01	0.4	0.45	55	55
ENST00000356183	GTF3C1	ENSG00000077235	[0, 0, 0, 6, 1, 1, 1, 5, 7, 1, 3, 3, 1, 1, 0, 0, 0, 0, 0, 0]	[0, 0, 0, 0, 0, 1, 1, 5, 3, 2, 0, 0]	[0, 1, 54, 96, 70, 165, 346, 942, 2121, 2388, 2277, 935, 374, 132, 34, 26, 9, 6, 0, 0]	[264, 200, 344, 694, 882, 1093, 1031, 916, 664, 455, 308, 134]	3.230000e-03	4.80e-03	2.75e-01	1.58e-03	0.4	0.45	60	55
ENST00000380310	FBXL19	ENSG00000099364	[0, 0, 3, 1, 1, 0, 1, 2, 2, 0, 0, 0, 0, 1, 0, 0, 0, 0, 0, 0]	[0, 0, 0, 0, 0, 1, 0, 1, 1, 0, 0, 0]	[0, 1, 61, 150, 122, 132, 184, 195, 459, 313, 601, 336, 259, 219, 83, 91, 63, 31, 1, 0]	[41, 48, 72, 105, 149, 175, 191, 183, 151, 98, 64, 32]	3.250000e-03	8.38e-01	1.76e-01	7.34e-01	0.3	0.5	60	55
ENST00000382862	MSLN	ENSG00000102854	[0, 0, 7, 13, 12, 12, 21, 19, 51, 47, 50, 29, 17, 5, 4, 4, 2, 0, 0, 0]	[7, 5, 8, 21, 23, 18, 26, 33, 15, 12, 5, 2]	[0, 2, 107, 344, 699, 1849, 4037, 6560, 12102, 10764, 11721, 5738, 3459, 1514, 498, 328, 170, 70, 21, 0]	[1119, 1495, 2318, 4370, 5846, 7691, 7010, 5822, 4651, 2922, 1910, 778]	3.430000e-03	9.78e-01	6.86e-01	4.09e-01	0.45	0.45	55	55
ENST00000444310	C16orf96	ENSG00000205832	[0, 0, 4, 12, 3, 4, 7, 22, 38, 65, 64, 27, 14, 7, 0, 0, 0, 0, 0, 0]	[9, 8, 7, 18, 24, 27, 22, 18, 10, 5, 3, 6]	[0, 0, 9, 13, 24, 61, 156, 523, 1806, 2831, 2538, 808, 277, 129, 28, 28, 14, 3, 1, 0]	[336, 237, 230, 506, 703, 849, 770, 711, 541, 300, 210, 109]	3.530000e-03	3.79e-01	8.99e-01	8.75e-02	0.45	0.45	50	50
ENST00000426508	IFT140	ENSG00000187535	[0, 0, 5, 11, 8, 8, 3, 20, 35, 33, 42, 21, 9, 10, 2, 0, 1, 1, 0, 0]	[4, 2, 10, 8, 8, 17, 13, 17, 17, 5, 9, 0]	[0, 4, 157, 491, 1016, 2900, 7932, 17714, 38381, 38500, 28624, 10475, 4101, 1297, 401, 241, 110, 52, 24, 1]	[3949, 4739, 6835, 12593, 15652, 19644, 18222, 15983, 13176, 8536, 5906, 2736]	3.570000e-03	5.79e-01	4.15e-04	1.28e-01	0.45	0.45	55	55
ENST00000333493	GPR97	ENSG00000182885	[0, 0, 0, 3, 6, 2, 5, 9, 37, 47, 57, 14, 2, 1, 0, 0, 0, 0, 0, 0]	[6, 5, 2, 12, 11, 18, 21, 15, 18, 7, 2, 4]	[0, 3, 13, 39, 119, 755, 3647, 9930, 18172, 19707, 13881, 4015, 1224, 381, 95, 47, 31, 18, 1, 0]	[2127, 1841, 3218, 5959, 7165, 8548, 8299, 7329, 6182, 4261, 2793, 1305]	3.750000e-03	9.56e-01	9.94e-05	9.00e-01	0.45	0.45	55	55
ENST00000379661	KATNB1	ENSG00000140854	[0, 0, 1, 5, 2, 1, 2, 4, 10, 8, 5, 1, 0, 1, 0, 0, 0, 0, 0, 0]	[1, 0, 0, 2, 3, 4, 7, 5, 0, 2, 0, 1]	[0, 7, 109, 249, 632, 1668, 3976, 7484, 16252, 19466, 21228, 9875, 4484, 1465, 406, 331, 175, 147, 96, 1]	[2726, 3629, 4833, 8908, 10970, 13633, 12781, 11127, 9401, 6311, 4316, 2009]	3.790000e-03	8.43e-01	1.67e-03	7.88e-01	0.4	0.45	55	55
ENST00000005995	PRSS21	ENSG00000007038	[0, 0, 2, 4, 6, 8, 5, 7, 10, 18, 16, 4, 1, 5, 1, 0, 0, 0, 0, 0]	[3, 0, 2, 2, 6, 8, 6, 3, 4, 5, 3, 0]	[0, 7, 149, 493, 1244, 3303, 7123, 12128, 26003, 27148, 27214, 11390, 5488, 2236, 699, 625, 442, 275, 77, 0]	[4105, 4746, 7201, 13847, 17159, 20623, 19413, 17142, 14356, 9762, 6720, 3192]	3.850000e-03	1.00e+00	1.91e-01	9.89e-01	0.45	0.45	52.5	55
ENST00000293897	SSTR5	ENSG00000162009	[0, 0, 1, 2, 1, 0, 2, 9, 13, 12, 9, 5, 0, 0, 0, 0, 0, 0, 0, 0]	[2, 0, 1, 2, 4, 3, 3, 8, 1, 3, 0, 0]	[0, 8, 76, 175, 398, 1077, 2458, 3825, 8442, 9619, 12362, 6512, 3925, 1726, 690, 425, 206, 145, 44, 1]	[3232, 3850, 5804, 10991, 13617, 16861, 15560, 13568, 11303, 7626, 5178, 2415]	3.930000e-03	9.74e-01	6.88e-04	5.07e-01	0.4	0.45	55	55
ENST00000424011	CMTM3	ENSG00000140931	[0, 0, 1, 1, 2, 0, 1, 0, 0, 6, 2, 0, 0, 0, 0, 0, 0, 0, 0, 0]	[0, 0, 2, 0, 0, 2, 0, 3, 0, 1, 0, 0]	[0, 0, 14, 42, 124, 333, 557, 559, 1259, 600, 1712, 823, 989, 899, 326, 467, 334, 140, 6, 0]	[177, 94, 166, 454, 666, 737, 572, 477, 389, 293, 210, 100]	4.160000e-03	9.65e-01	4.05e-03	8.50e-01	0.45	0.5	55	50
ENST00000219406	PDIA2	ENSG00000185615	[0, 0, 6, 22, 48, 151, 359, 687, 1326, 1517, 1499, 693, 352, 105, 39, 18, 12, 5, 1, 0]	[144, 174, 252, 441, 536, 649, 610, 483, 421, 281, 233, 105]	[0, 20, 183, 426, 972, 2845, 6732, 13975, 30903, 36286, 33399, 12422, 5886, 2631, 889, 767, 504, 313, 81, 0]	[4089, 5462, 7302, 13776, 16716, 20785, 19352, 16974, 14172, 9576, 6615, 3102]	4.300000e-03	3.76e-01	4.80e-03	6.38e-02	0.45	0.45	50	55
ENST00000261622	SLC7A5	ENSG00000103257	[0, 0, 1, 3, 4, 0, 0, 1, 2, 4, 1, 3, 1, 0, 0, 0, 0, 0, 0, 0]	[1, 1, 0, 1, 2, 2, 1, 0, 0, 2, 1, 0]	[0, 2, 48, 112, 115, 191, 393, 822, 3637, 8114, 8736, 3597, 1796, 652, 179, 102, 59, 24, 4, 0]	[740, 769, 1083, 2052, 2483, 3049, 2933, 2565, 2177, 1457, 1049, 468]	4.420000e-03	9.70e-01	9.94e-01	7.19e-01	0.4	0.5	50	55
ENST00000393919	ACD	ENSG00000102977	[0, 0, 3, 5, 1, 6, 1, 11, 35, 23, 22, 8, 7, 0, 0, 0, 0, 0, 0, 0]	[2, 2, 8, 3, 7, 7, 9, 5, 8, 7, 5, 2]	[0, 0, 11, 31, 32, 90, 327, 899, 2271, 2775, 2540, 1025, 332, 98, 27, 11, 7, 2, 1, 0]	[238, 287, 423, 702, 753, 879, 912, 807, 747, 516, 372, 167]	4.560000e-03	8.51e-01	7.68e-02	6.91e-01	0.4	0.45	55	55
ENST00000347898	SLC5A11	ENSG00000158865	[0, 1, 0, 3, 3, 11, 20, 33, 96, 82, 80, 19, 9, 5, 1, 0, 0, 0, 0, 0]	[9, 12, 10, 20, 33, 26, 31, 32, 27, 17, 14, 4]	[0, 7, 112, 358, 961, 2451, 4955, 7923, 14905, 19237, 16813, 7281, 4482, 2184, 877, 374, 141, 52, 5, 0]	[4733, 6329, 8162, 15284, 18046, 22092, 20974, 18549, 15990, 10857, 7587, 3619]	4.670000e-03	9.92e-01	4.91e-03	4.09e-01	0.45	0.45	55	55
ENST00000307493	ACSM1	ENSG00000166743	[0, 0, 1, 0, 0, 4, 5, 12, 53, 89, 72, 16, 4, 2, 0, 0, 0, 0, 0, 0]	[2, 11, 4, 10, 21, 21, 23, 22, 17, 17, 8, 2]	[0, 3, 106, 480, 1367, 3639, 8183, 15376, 35441, 48674, 32728, 10208, 3962, 1216, 340, 188, 93, 47, 15, 0]	[4059, 5214, 7448, 13792, 16896, 21411, 19667, 17244, 14582, 9512, 6527, 2935]	4.980000e-03	6.76e-01	3.20e-02	1.93e-01	0.45	0.45	55	55
ENST00000306875	COG8	ENSG00000213380	[0, 0, 3, 6, 0, 2, 4, 13, 25, 26, 17, 6, 2, 2, 1, 0, 0, 0, 0, 0]	[3, 3, 3, 7, 8, 15, 10, 7, 6, 3, 3, 1]	[0, 2, 51, 109, 228, 623, 1521, 3482, 10521, 13914, 11242, 4304, 2387, 1077, 399, 247, 171, 83, 18, 0]	[1187, 1549, 2118, 3963, 4859, 6119, 5469, 4852, 4038, 2726, 1949, 926]	5.150000e-03	8.37e-01	6.32e-03	2.45e-01	0.45	0.45	50	55
ENST00000379655	KIFC3	ENSG00000140859	[0, 1, 4, 6, 2, 3, 3, 6, 12, 12, 19, 10, 6, 2, 1, 1, 0, 0, 0, 0]	[1, 0, 1, 0, 3, 2, 5, 5, 5, 1, 5, 0]	[0, 7, 56, 140, 171, 536, 2560, 10614, 28712, 30137, 22161, 8713, 2964, 673, 170, 80, 45, 17, 3, 0]	[4703, 6513, 8500, 15618, 18550, 22980, 21503, 19017, 16292, 11015, 7640, 3671]	5.290000e-03	7.39e-02	2.19e-02	4.36e-02	0.45	0.45	60	55
ENST00000280606	PRSS53	ENSG00000151006	[0, 0, 16, 10, 6, 4, 6, 14, 39, 49, 40, 21, 9, 4, 1, 1, 1, 0, 0, 0]	[6, 1, 11, 12, 13, 14, 25, 13, 8, 8, 11, 6]	[0, 3, 40, 75, 105, 250, 527, 772, 1613, 1495, 1573, 766, 386, 166, 45, 33, 22, 17, 3, 0]	[268, 218, 317, 533, 675, 703, 793, 693, 529, 394, 277, 114]	5.320000e-03	7.00e-01	3.52e-01	9.89e-01	0.45	0.45	55	55
ENST00000535424	IST1	ENSG00000182149	[0, 0, 0, 2, 6, 4, 6, 17, 13, 12, 12, 2, 3, 2, 0, 0, 0, 0, 0, 0]	[1, 3, 2, 5, 6, 13, 8, 7, 2, 3, 2, 1]	[0, 4, 12, 33, 213, 983, 3063, 5691, 9408, 8911, 7343, 3030, 1005, 219, 42, 10, 2, 8, 0, 0]	[766, 1153, 1693, 3320, 4054, 5113, 4556, 3768, 3104, 1976, 1341, 571]	5.650000e-03	9.49e-01	3.81e-01	5.21e-01	0.4	0.45	50	50
ENST00000284245	C16orf74	ENSG00000154102	[0, 0, 6, 6, 14, 31, 50, 62, 67, 47, 58, 26, 24, 18, 6, 10, 12, 1, 0, 1]	[3, 3, 4, 7, 10, 12, 7, 9, 12, 4, 8, 8]	[0, 0, 18, 43, 45, 57, 52, 40, 110, 41, 104, 43, 51, 44, 12, 19, 14, 6, 0, 0]	[7, 4, 9, 17, 28, 28, 43, 35, 18, 23, 14, 1]	5.740000e-03	2.86e-01	6.56e-01	3.16e-01	0.4	0.4	55	55
ENST00000418647	BCAR1	ENSG00000050820	[0, 0, 1, 0, 3, 4, 0, 3, 3, 2, 2, 1, 1, 1, 1, 0, 0, 0, 0, 0]	[0, 1, 0, 0, 2, 2, 0, 1, 0, 1, 0, 0]	[0, 8, 178, 408, 727, 1971, 4802, 8685, 20651, 23577, 29432, 15603, 9039, 3841, 1351, 957, 602, 334, 130, 0]	[4786, 5700, 8482, 15921, 19494, 23935, 22551, 19728, 16463, 11033, 7519, 3440]	6.110000e-03	8.81e-01	5.50e-01	9.62e-01	0.375	0.5	50	55
ENST00000219479	NME4	ENSG00000103202	[0, 0, 0, 0, 0, 0, 1, 1, 4, 3, 6, 8, 0, 0, 0, 0, 0, 0, 0, 0]	[0, 0, 1, 0, 0, 0, 1, 4, 0, 0, 1, 2]	[0, 4, 125, 669, 1697, 4541, 10065, 17018, 28663, 27124, 19879, 6707, 2589, 941, 260, 184, 72, 77, 16, 0]	[3181, 4325, 5798, 10891, 13730, 17002, 15887, 13781, 11579, 7884, 5233, 2408]	6.280000e-03	9.46e-02	2.24e-02	2.65e-02	0.5	0.4	60	55
ENST00000568114	AC002310.13	ENSG00000260869	[0, 0, 0, 0, 0, 0, 0, 0, 4, 1, 2, 1, 2, 1, 0, 1, 0, 0, 0, 0]	[0, 2, 1, 0, 0, 0, 2, 0, 0, 2, 1, 0]	[0, 2, 12, 27, 19, 6, 6, 11, 17, 17, 22, 15, 9, 6, 2, 0, 1, 0, 0, 0]	[3, 4, 3, 7, 11, 10, 7, 7, 9, 6, 4, 1]	6.470000e-03	7.58e-01	1.69e-01	6.55e-01	0.5	0.4	55	50
ENST00000449207	PRDM7	ENSG00000126856	[0, 0, 1, 0, 0, 3, 20, 38, 118, 177, 170, 65, 13, 6, 2, 0, 0, 0, 1, 0]	[27, 12, 23, 45, 61, 65, 75, 62, 36, 26, 21, 8]	[0, 0, 2, 0, 3, 4, 51, 161, 338, 534, 397, 123, 29, 9, 3, 1, 1, 0, 0, 0]	[50, 22, 57, 125, 149, 183, 158, 139, 98, 69, 54, 18]	7.390000e-03	9.99e-01	6.41e-04	5.79e-01	0.45	0.45	50	50
ENST00000262510	NLRC5	ENSG00000140853	[0, 0, 5, 5, 5, 3, 4, 7, 16, 15, 19, 9, 6, 0, 0, 0, 1, 0, 0, 0]	[0, 3, 2, 8, 8, 4, 8, 7, 3, 1, 3, 1]	[0, 10, 111, 287, 840, 3315, 11180, 27398, 58526, 66992, 51900, 18525, 6885, 1964, 560, 272, 110, 66, 97, 24]	[6843, 8617, 11897, 22465, 28100, 34299, 32166, 28303, 23491, 15747, 10599, 4755]	7.670000e-03	7.83e-01	4.01e-01	5.47e-01	0.45	0.45	50	55
ENST00000569714	RNF151	ENSG00000179580	[0, 0, 3, 0, 3, 3, 4, 0, 2, 4, 7, 1, 3, 2, 0, 0, 0, 0, 0, 0]	[0, 1, 0, 2, 3, 4, 2, 3, 2, 0, 0, 0]	[0, 9, 62, 135, 172, 338, 672, 1025, 2338, 2281, 2575, 1096, 677, 487, 154, 202, 159, 67, 5, 0]	[299, 200, 404, 693, 848, 1141, 1067, 899, 776, 538, 341, 171]	7.790000e-03	8.35e-01	8.78e-01	6.96e-01	0.45	0.45	50	55
ENST00000353258	GDE1	ENSG00000006007	[0, 1, 0, 2, 3, 2, 5, 8, 22, 13, 9, 5, 1, 1, 0, 0, 0, 0, 0, 0]	[3, 1, 3, 3, 7, 9, 6, 5, 4, 2, 4, 0]	[0, 0, 11, 25, 38, 94, 167, 366, 846, 817, 805, 319, 188, 86, 28, 34, 16, 8, 0, 0]	[98, 99, 130, 239, 292, 339, 357, 275, 271, 184, 131, 48]	7.800000e-03	9.76e-01	6.84e-03	5.82e-01	0.4	0.45	50	55
ENST00000312693	TNP2	ENSG00000178279	[0, 1, 0, 1, 1, 1, 3, 2, 6, 5, 6, 0, 0, 0, 0, 0, 0, 0, 0, 0]	[0, 0, 0, 2, 2, 2, 4, 1, 1, 1, 2, 0]	[0, 11, 19, 11, 14, 7, 10, 51, 275, 578, 369, 126, 44, 23, 8, 5, 0, 0, 0, 0]	[78, 18, 63, 119, 142, 162, 155, 153, 121, 80, 68, 22]	7.800000e-03	9.18e-01	2.07e-01	9.44e-01	0.4	0.45	55	55
ENST00000330181	SLX1B	ENSG00000181625	[0, 0, 11, 34, 23, 23, 20, 13, 18, 9, 5, 3, 0, 2, 1, 0, 1, 0, 0, 0]	[1, 4, 2, 9, 7, 6, 6, 9, 3, 6, 3, 3]	[0, 0, 0, 0, 0, 1, 3, 2, 0, 3, 2, 0, 0, 0, 0, 1, 0, 0, 0, 0]	[0, 0, 0, 0, 1, 4, 1, 1, 1, 0, 0, 1]	7.830000e-03	4.87e-01	3.97e-03	1.00e+00	0.25	0.4	55	50
ENST00000268679	CBFA2T3	ENSG00000129993	[0, 0, 1, 3, 2, 6, 3, 4, 5, 3, 2, 0, 1, 3, 0, 2, 0, 0, 0, 0]	[2, 0, 1, 2, 1, 0, 1, 2, 1, 0, 1, 0]	[0, 2, 71, 219, 262, 594, 1121, 1882, 3443, 2629, 2627, 987, 625, 448, 114, 195, 122, 37, 2, 0]	[401, 263, 536, 953, 1245, 1477, 1412, 1169, 1045, 663, 458, 179]	8.040000e-03	5.06e-01	2.47e-01	7.80e-01	0.35	0.45	45	55
ENST00000326577	TNFRSF12A	ENSG00000006327	[0, 0, 0, 1, 3, 3, 0, 0, 1, 0, 2, 1, 1, 1, 0, 0, 0, 0, 1, 0]	[0, 0, 0, 1, 0, 4, 1, 0, 0, 0, 0, 0]	[0, 0, 7, 20, 20, 31, 62, 124, 182, 190, 191, 127, 75, 35, 9, 3, 0, 1, 0, 0]	[50, 14, 40, 74, 87, 103, 107, 101, 76, 57, 42, 10]	8.210000e-03	2.92e-01	8.97e-01	1.41e-01	0.325	0.45	50	55
ENST00000436909	PAPD5	ENSG00000121274	[0, 0, 1, 3, 2, 2, 1, 2, 5, 1, 2, 1, 0, 0, 0, 0, 0, 0, 0, 0]	[0, 0, 2, 3, 1, 0, 0, 1, 0, 0, 0, 0]	[0, 3, 14, 45, 70, 146, 271, 307, 605, 529, 640, 284, 204, 115, 33, 28, 11, 7, 1, 0]	[85, 103, 152, 231, 306, 302, 267, 274, 215, 135, 75, 28]	8.440000e-03	7.91e-02	4.11e-02	1.98e-01	0.35	0.45	40	50
ENST00000219454	WFDC1	ENSG00000103175	[1, 0, 1, 2, 3, 6, 18, 33, 39, 28, 16, 11, 3, 0, 0, 1, 0, 0, 0, 0]	[6, 5, 5, 14, 16, 21, 14, 12, 10, 10, 5, 1]	[0, 0, 6, 16, 25, 25, 30, 54, 98, 96, 84, 40, 21, 17, 4, 1, 1, 1, 0, 0]	[8, 11, 12, 34, 39, 46, 35, 35, 29, 20, 13, 5]	8.860000e-03	9.98e-01	1.54e-03	5.27e-01	0.4	0.45	50	50
ENST00000393539	ZNF23	ENSG00000167377	[0, 1, 0, 1, 1, 1, 0, 8, 11, 16, 14, 13, 2, 3, 0, 0, 0, 0, 0, 0]	[1, 0, 1, 2, 12, 11, 8, 10, 4, 4, 3, 1]	[0, 1, 9, 19, 75, 436, 1930, 4485, 7999, 7321, 5164, 1747, 558, 127, 36, 13, 2, 6, 0, 0]	[662, 950, 1203, 2210, 2556, 3266, 2934, 2624, 2275, 1488, 1060, 531]	9.160000e-03	1.06e-01	2.91e-04	8.69e-01	0.45	0.45	55	55
ENST00000382745	CLCN7	ENSG00000103249	[0, 0, 0, 1, 0, 1, 0, 5, 9, 5, 3, 0, 0, 0, 0, 0, 0, 0, 0, 0]	[2, 1, 0, 1, 2, 2, 1, 1, 0, 2, 0, 0]	[0, 19, 292, 935, 1762, 3915, 7002, 11830, 30278, 40699, 40745, 16225, 7516, 3540, 907, 1074, 622, 263, 46, 59]	[4754, 5523, 7022, 12802, 15516, 19335, 17748, 15853, 13900, 9060, 6434, 3299]	9.890000e-03	8.71e-01	5.94e-03	5.75e-01	0.4	0.45	47.5	55
ENST00000248114	GFER	ENSG00000127554	[0, 0, 0, 3, 5, 0, 3, 6, 5, 6, 12, 2, 0, 1, 0, 0, 0, 1, 0, 0]	[0, 0, 0, 0, 1, 3, 1, 1, 4, 1, 1, 3]	[0, 0, 9, 45, 83, 303, 1241, 4943, 13510, 15474, 8404, 1845, 606, 243, 75, 65, 37, 17, 3, 0]	[1198, 1464, 1849, 3293, 3820, 4593, 4522, 4174, 3606, 2458, 1766, 816]	1.020000e-02	5.95e-02	8.40e-02	4.52e-02	0.425	0.45	65	55
ENST00000355377	SYT17	ENSG00000103528	[0, 0, 0, 0, 0, 1, 1, 4, 6, 12, 3, 0, 0, 0, 0, 0, 0, 0, 0, 0]	[1, 0, 0, 0, 6, 3, 5, 2, 1, 2, 0, 0]	[0, 0, 2, 14, 28, 95, 359, 1436, 6438, 13595, 11897, 3119, 760, 213, 74, 18, 5, 4, 0, 0]	[796, 1120, 1496, 2648, 3024, 3892, 3697, 3209, 2759, 1863, 1368, 668]	1.060000e-02	5.49e-01	2.05e-03	3.71e-01	0.45	0.45	52.5	55
ENST00000219345	PLA2G15	ENSG00000103066	[0, 0, 1, 0, 3, 2, 1, 3, 2, 2, 5, 2, 2, 0, 0, 0, 0, 0, 0, 0]	[0, 0, 2, 5, 1, 1, 3, 1, 1, 2, 0, 0]	[0, 1, 12, 21, 39, 199, 762, 3185, 10413, 14216, 10350, 2936, 807, 243, 56, 43, 13, 10, 1, 0]	[1038, 1306, 1667, 3262, 4033, 4995, 4682, 4070, 3394, 2336, 1595, 721]	1.070000e-02	4.34e-01	7.17e-01	4.81e-01	0.4	0.45	47.5	55
ENST00000304646	OR1F1	ENSG00000168124	[0, 0, 0, 1, 0, 0, 2, 9, 29, 39, 34, 9, 5, 1, 0, 0, 0, 0, 0, 0]	[2, 5, 7, 8, 12, 16, 14, 6, 13, 5, 3, 0]	[0, 1, 3, 5, 9, 60, 319, 1645, 8644, 21220, 20981, 6606, 1209, 193, 34, 9, 3, 2, 0, 0]	[1688, 2387, 3133, 5983, 7582, 9162, 8541, 7620, 6346, 4256, 2919, 1363]	1.070000e-02	7.29e-01	3.51e-02	1.87e-01	0.45	0.45	50	55
ENST00000556922	TUBB3	ENSG00000198211	[0, 0, 2, 6, 4, 11, 26, 68, 180, 247, 281, 112, 45, 22, 0, 3, 2, 1, 0, 0]	[26, 28, 36, 46, 61, 73, 69, 57, 58, 54, 42, 30]	[0, 4, 21, 37, 52, 212, 760, 2193, 7136, 13285, 12846, 4453, 1419, 373, 76, 29, 10, 6, 5, 0]	[1077, 1149, 1807, 3346, 4255, 5642, 5051, 4161, 3335, 2207, 1427, 655]	1.090000e-02	8.87e-05	4.08e-01	5.57e-02	0.45	0.45	55	50
ENST00000258201	FHOD1	ENSG00000135723	[0, 0, 2, 5, 4, 5, 10, 17, 37, 53, 50, 22, 5, 2, 2, 0, 0, 0, 0, 0]	[4, 9, 9, 10, 22, 30, 13, 21, 16, 6, 2, 3]	[0, 74, 1784, 2543, 1935, 1431, 1583, 2826, 6865, 9940, 8874, 3046, 788, 186, 37, 19, 11, 2, 2, 0]	[1204, 924, 1643, 2977, 3995, 5015, 4742, 3823, 3010, 1994, 1298, 552]	1.110000e-02	4.10e-01	3.43e-02	9.07e-02	0.45	0.45	50	50
ENST00000262134	LPCAT2	ENSG00000087253	[0, 0, 3, 2, 2, 2, 9, 2, 15, 10, 12, 6, 5, 2, 1, 0, 0, 0, 0, 0]	[2, 3, 2, 1, 4, 6, 9, 6, 9, 3, 4, 0]	[0, 0, 12, 26, 46, 189, 625, 1750, 3413, 3829, 3133, 1082, 294, 65, 12, 7, 2, 2, 0, 0]	[334, 391, 605, 1101, 1327, 1593, 1506, 1351, 1021, 738, 431, 236]	1.120000e-02	3.29e-01	4.50e-01	7.94e-02	0.45	0.45	55	50
ENST00000302243	DDX19A	ENSG00000168872	[0, 0, 2, 3, 0, 1, 1, 1, 1, 1, 1, 0, 0, 0, 0, 0, 0, 0, 0, 0]	[1, 0, 1, 0, 1, 1, 0, 0, 1, 0, 0, 0]	[0, 2, 76, 279, 844, 2317, 5839, 10304, 15601, 11417, 7551, 2449, 999, 323, 111, 52, 21, 17, 5, 0]	[1474, 2075, 2625, 4751, 5626, 6648, 6508, 5973, 5211, 3384, 2471, 1181]	1.130000e-02	7.00e-01	2.57e-01	7.12e-01	0.25	0.4	45	55
ENST00000006053	CX3CL1	ENSG00000006210	[0, 0, 0, 1, 1, 0, 2, 0, 1, 1, 0, 0, 0, 0, 0, 0, 0, 0, 0, 0]	[1, 0, 0, 0, 0, 0, 0, 0, 1, 0, 0, 0]	[0, 0, 10, 32, 29, 55, 162, 382, 930, 1084, 1136, 532, 278, 122, 42, 33, 17, 3, 0, 0]	[135, 87, 228, 397, 463, 569, 618, 430, 349, 247, 160, 55]	1.190000e-02	6.35e-01	7.40e-02	4.84e-01	0.3	0.45	45	50
ENST00000253462	GINS2	ENSG00000131153	[0, 1, 1, 4, 2, 4, 3, 1, 9, 5, 12, 10, 2, 2, 1, 0, 0, 0, 0, 0]	[1, 0, 4, 7, 6, 1, 3, 4, 3, 3, 0, 0]	[0, 1, 7, 41, 123, 586, 2484, 6874, 15052, 16004, 13383, 5172, 1874, 752, 288, 287, 180, 88, 11, 0]	[1742, 2142, 2827, 5427, 6968, 8601, 7962, 7107, 5821, 3918, 2607, 1224]	1.200000e-02	8.21e-02	6.56e-02	6.49e-01	0.45	0.45	45	55
ENST00000355906	HP	ENSG00000257017	[0, 0, 1, 2, 5, 2, 1, 5, 4, 8, 9, 1, 2, 0, 1, 0, 0, 0, 0, 0]	[1, 0, 2, 3, 5, 2, 2, 0, 2, 3, 2, 0]	[3, 35, 185, 172, 140, 185, 283, 942, 2948, 4071, 3270, 1130, 308, 98, 17, 37, 15, 12, 3, 0]	[292, 388, 466, 908, 1090, 1304, 1305, 1157, 1053, 721, 508, 253]	1.210000e-02	5.18e-01	7.52e-01	6.32e-01	0.45	0.45	47.5	55
ENST00000321998	COQ7	ENSG00000167186	[0, 0, 0, 0, 1, 1, 0, 2, 10, 17, 10, 2, 2, 0, 0, 0, 0, 0, 0, 0]	[2, 1, 2, 4, 5, 8, 5, 4, 1, 1, 0, 1]	[0, 1, 28, 56, 230, 650, 1632, 2791, 6009, 5749, 8445, 5284, 3925, 1793, 673, 436, 205, 102, 22, 0]	[860, 805, 1408, 2668, 3137, 3827, 3751, 3454, 3029, 2017, 1407, 682]	1.220000e-02	1.92e-01	1.17e-03	4.13e-02	0.45	0.5	50	55
ENST00000301030	ANKRD11	ENSG00000167522	[0, 0, 0, 1, 2, 1, 1, 0, 1, 2, 1, 0, 0, 0, 0, 0, 0, 0, 0, 0]	[1, 0, 0, 0, 0, 1, 0, 0, 0, 2, 0, 0]	[0, 13, 105, 199, 202, 433, 1256, 5392, 21348, 31411, 23199, 7595, 2196, 681, 147, 110, 70, 38, 2, 0]	[3720, 4879, 6441, 11632, 14220, 17101, 16382, 14738, 12593, 8551, 5778, 2661]	1.220000e-02	6.88e-01	2.26e-01	9.95e-01	0.3	0.45	60	55
ENST00000449549	B3GNT9	ENSG00000237172	[0, 0, 2, 2, 8, 0, 3, 2, 4, 3, 6, 3, 1, 1, 0, 0, 0, 0, 0, 0]	[0, 0, 0, 1, 1, 2, 1, 3, 0, 1, 0, 0]	[0, 0, 34, 76, 64, 73, 102, 140, 277, 224, 425, 213, 161, 156, 62, 72, 49, 14, 3, 0]	[51, 34, 54, 82, 119, 156, 153, 127, 98, 73, 51, 17]	1.220000e-02	9.87e-01	2.31e-02	8.63e-01	0.4	0.5	55	55
ENST00000293883	WDR24	ENSG00000127580	[0, 0, 0, 5, 2, 2, 0, 4, 2, 3, 6, 4, 1, 1, 0, 0, 0, 0, 0, 0]	[0, 0, 2, 2, 0, 2, 4, 2, 1, 3, 0, 0]	[0, 3, 45, 124, 143, 443, 1931, 9118, 23760, 24138, 15211, 4697, 1591, 469, 121, 90, 51, 20, 3, 0]	[2058, 2616, 3742, 7144, 9144, 11569, 10623, 9068, 7501, 4989, 3264, 1441]	1.260000e-02	9.74e-01	1.69e-01	8.99e-01	0.425	0.45	55	55
ENST00000340124	GPT2	ENSG00000166123	[0, 0, 3, 5, 3, 0, 1, 2, 7, 4, 13, 4, 3, 1, 0, 0, 0, 0, 0, 0]	[1, 1, 1, 2, 6, 6, 4, 4, 3, 1, 0, 0]	[0, 0, 8, 19, 28, 102, 422, 1210, 2840, 3246, 2743, 1151, 479, 152, 52, 25, 6, 1, 0, 0]	[306, 291, 469, 952, 1187, 1483, 1278, 1073, 856, 642, 418, 218]	1.280000e-02	8.76e-01	2.84e-01	5.34e-01	0.45	0.45	50	50
ENST00000409413	C16orf11	ENSG00000161992	[0, 0, 1, 1, 11, 2, 4, 6, 4, 2, 3, 4, 2, 1, 0, 0, 0, 0, 0, 0]	[0, 1, 0, 0, 4, 1, 2, 1, 0, 2, 0, 0]	[0, 4, 211, 811, 1544, 3242, 4677, 4261, 6454, 3040, 5317, 2186, 2071, 1560, 432, 731, 505, 218, 23, 1]	[639, 439, 870, 1644, 2390, 3311, 2697, 2276, 1875, 1240, 849, 451]	1.290000e-02	9.89e-01	1.02e-01	7.82e-01	0.35	0.4	50	55
ENST00000336257	CHST5	ENSG00000135702	[0, 0, 2, 2, 0, 1, 1, 8, 17, 17, 20, 2, 1, 0, 0, 0, 0, 0, 0, 0]	[2, 0, 0, 6, 5, 3, 7, 4, 6, 3, 2, 1]	[0, 1, 30, 70, 162, 434, 950, 1863, 7695, 15730, 13016, 3625, 997, 299, 94, 62, 35, 11, 5, 0]	[1320, 1286, 1874, 3402, 3940, 4645, 4741, 4142, 3601, 2473, 1703, 823]	1.330000e-02	9.62e-01	2.20e-01	7.76e-01	0.45	0.45	55	55
ENST00000537222	PDZD9	ENSG00000155714	[0, 0, 0, 0, 3, 8, 17, 36, 78, 74, 94, 41, 33, 30, 3, 2, 3, 1, 0, 0]	[4, 10, 14, 24, 28, 26, 30, 24, 25, 19, 13, 7]	[0, 0, 2, 4, 7, 13, 29, 56, 92, 107, 111, 41, 31, 8, 4, 0, 0, 0, 0, 0]	[15, 6, 15, 38, 65, 72, 66, 42, 31, 29, 14, 6]	1.350000e-02	2.11e-01	1.97e-03	2.12e-01	0.45	0.45	55	50
ENST00000250894	MAPK8IP3	ENSG00000138834	[0, 0, 1, 0, 1, 1, 6, 8, 13, 6, 5, 7, 0, 1, 0, 0, 0, 0, 0, 0]	[2, 2, 2, 3, 6, 4, 5, 7, 2, 2, 3, 0]	[0, 20, 146, 332, 923, 2643, 6590, 13341, 27547, 27497, 27799, 12513, 6745, 3203, 1068, 1241, 958, 584, 117, 1]	[3699, 4962, 5836, 10934, 14385, 18302, 16069, 14193, 11970, 7816, 5259, 2566]	1.370000e-02	1.00e+00	6.12e-02	8.81e-01	0.4	0.45	52.5	50
ENST00000407558	NAA60	ENSG00000122390	[0, 0, 0, 0, 0, 0, 3, 3, 0, 1, 1, 1, 0, 0, 0, 0, 0, 0, 0, 0]	[1, 0, 0, 1, 2, 0, 0, 0, 1, 2, 0, 0]	[0, 1, 27, 113, 263, 761, 2162, 4544, 10601, 11454, 13163, 6924, 3522, 1377, 393, 242, 95, 43, 9, 0]	[2272, 3157, 4167, 7811, 9408, 11562, 10855, 9638, 8146, 5507, 3805, 1789]	1.390000e-02	8.59e-01	2.66e-01	9.45e-01	0.35	0.45	45	55
ENST00000608722	NAA60	ENSG00000262621	[0, 0, 0, 0, 0, 0, 3, 3, 0, 1, 1, 1, 0, 0, 0, 0, 0, 0, 0, 0]	[1, 0, 0, 1, 2, 0, 0, 0, 1, 2, 0, 0]	[0, 1, 27, 113, 263, 761, 2162, 4544, 10601, 11454, 13163, 6924, 3522, 1377, 393, 242, 95, 43, 9, 0]	[2272, 3157, 4167, 7811, 9408, 11562, 10855, 9638, 8146, 5507, 3805, 1789]	1.390000e-02	8.59e-01	2.66e-01	9.45e-01	0.35	0.45	45	55
ENST00000329956	LRRC36	ENSG00000159708	[0, 0, 3, 3, 8, 7, 10, 17, 31, 31, 41, 19, 4, 0, 2, 0, 0, 0, 0, 0]	[2, 6, 11, 16, 14, 18, 10, 13, 15, 7, 5, 0]	[0, 2, 2, 24, 44, 150, 412, 937, 2129, 2863, 2450, 919, 245, 56, 13, 7, 7, 2, 0, 0]	[499, 183, 431, 949, 1044, 1271, 1373, 1147, 905, 576, 384, 156]	1.410000e-02	4.00e-01	7.50e-01	8.39e-01	0.45	0.45	50	55
ENST00000358201	RABEP2	ENSG00000177548	[0, 0, 1, 6, 3, 3, 1, 7, 20, 13, 26, 6, 3, 4, 1, 0, 0, 0, 0, 0]	[2, 3, 4, 3, 3, 2, 3, 1, 1, 1, 5, 0]	[0, 1, 27, 57, 52, 59, 159, 280, 763, 959, 1269, 796, 412, 155, 47, 19, 10, 7, 1, 0]	[223, 99, 197, 397, 507, 548, 585, 495, 381, 268, 162, 81]	1.510000e-02	2.05e-01	5.24e-03	3.46e-01	0.45	0.5	45	55
ENST00000443547	HS3ST6	ENSG00000162040	[0, 0, 2, 3, 8, 15, 28, 25, 65, 44, 97, 42, 48, 32, 18, 10, 8, 5, 1, 0]	[4, 5, 13, 19, 15, 31, 27, 25, 16, 11, 9, 9]	[2, 9, 90, 201, 513, 1501, 3373, 4865, 10019, 8095, 12466, 6315, 5093, 3198, 884, 1231, 723, 232, 177, 98]	[1133, 2041, 2598, 4693, 5249, 6415, 6642, 5854, 4803, 3351, 2276, 884]	1.570000e-02	9.57e-01	6.95e-03	9.11e-01	0.5	0.5	55	55
ENST00000449606	EARS2	ENSG00000103356	[0, 2, 1, 1, 1, 0, 4, 8, 13, 11, 15, 7, 1, 0, 0, 0, 0, 0, 0, 0]	[0, 1, 2, 4, 5, 6, 8, 7, 3, 1, 1, 1]	[0, 2, 21, 77, 129, 440, 1475, 4839, 16611, 25653, 22386, 9392, 3623, 948, 203, 99, 34, 20, 7, 0]	[4943, 6700, 8881, 16549, 19972, 24601, 23097, 20392, 17264, 11676, 8129, 3840]	1.600000e-02	8.92e-01	3.33e-01	7.66e-01	0.45	0.45	55	55
ENST00000312019	RP11-276H1.3	ENSG00000175604	[0, 0, 0, 0, 0, 0, 0, 0, 1, 0, 3, 2, 0, 3, 0, 0, 0, 0, 0, 0]	[0, 0, 0, 1, 0, 0, 0, 1, 0, 0, 0, 0]	[0, 0, 2, 5, 4, 4, 3, 10, 18, 29, 31, 9, 4, 2, 0, 0, 0, 0, 0, 0]	[7, 1, 4, 0, 9, 15, 7, 6, 3, 6, 4, 0]	1.610000e-02	9.82e-01	8.36e-03	6.17e-01	0.55	0.45	50	50
ENST00000262428	COTL1	ENSG00000103187	[0, 0, 0, 1, 1, 3, 1, 2, 1, 1, 1, 1, 0, 0, 0, 0, 0, 0, 0, 0]	[1, 0, 1, 0, 1, 0, 1, 2, 1, 0, 0, 0]	[0, 0, 5, 18, 16, 26, 51, 102, 203, 201, 169, 78, 43, 6, 2, 1, 2, 0, 0, 0]	[9, 10, 30, 63, 104, 144, 138, 91, 69, 42, 17, 2]	1.640000e-02	8.34e-01	3.89e-01	1.00e+00	0.325	0.45	55	50
ENST00000561878	TMEM170A	ENSG00000166822	[0, 0, 0, 1, 2, 2, 10, 18, 48, 45, 43, 26, 10, 2, 0, 2, 0, 0, 0, 0]	[1, 9, 6, 19, 24, 22, 17, 18, 14, 11, 6, 1]	[0, 0, 9, 14, 27, 39, 60, 71, 140, 105, 134, 64, 64, 26, 13, 13, 13, 2, 0, 0]	[27, 14, 19, 43, 52, 58, 61, 62, 47, 23, 23, 11]	1.650000e-02	7.38e-01	7.10e-01	2.17e-01	0.45	0.45	50	55
ENST00000564543	RP11-20I23.1	ENSG00000260272	[0, 0, 1, 4, 1, 1, 3, 7, 9, 19, 7, 3, 1, 0, 0, 0, 0, 0, 0, 0]	[1, 0, 3, 3, 3, 5, 7, 3, 6, 3, 1, 0]	[0, 1, 10, 17, 22, 36, 116, 297, 895, 1717, 1352, 343, 99, 44, 11, 6, 3, 0, 0, 0]	[211, 104, 222, 380, 506, 573, 575, 529, 392, 263, 181, 60]	1.760000e-02	9.90e-01	9.49e-03	9.96e-01	0.45	0.45	55	55
ENST00000303596	THAP11	ENSG00000168286	[0, 0, 7, 2, 4, 3, 1, 4, 13, 5, 3, 3, 0, 0, 0, 0, 0, 0, 0, 0]	[0, 0, 5, 3, 1, 3, 1, 2, 2, 3, 0, 1]	[420, 64, 126, 128, 104, 95, 99, 159, 334, 430, 460, 240, 109, 58, 19, 16, 11, 6, 2, 0]	[60, 40, 97, 139, 183, 253, 238, 189, 161, 95, 61, 21]	1.920000e-02	5.89e-01	4.41e-03	6.82e-01	0.4	0.4	50	50
ENST00000555147	MC1R	ENSG00000258839	[0, 0, 2, 5, 4, 11, 25, 65, 176, 243, 281, 107, 45, 22, 0, 3, 2, 1, 0, 0]	[26, 27, 36, 43, 59, 73, 68, 56, 57, 53, 42, 29]	[0, 3, 18, 33, 46, 198, 696, 1821, 5319, 9440, 10461, 3933, 1290, 339, 70, 28, 10, 6, 5, 0]	[910, 930, 1452, 2649, 3426, 4327, 3980, 3364, 2766, 1789, 1172, 520]	1.930000e-02	2.23e-04	4.01e-01	8.05e-02	0.45	0.45	55	50
ENST00000567706	RP11-529K1.3	ENSG00000260537	[0, 0, 5, 1, 1, 0, 0, 3, 2, 4, 4, 0, 0, 0, 0, 0, 0, 0, 0, 0]	[2, 0, 1, 2, 1, 3, 1, 0, 0, 0, 0, 0]	[0, 0, 5, 18, 52, 124, 312, 499, 945, 908, 610, 207, 86, 16, 8, 3, 1, 1, 0, 0]	[195, 57, 172, 310, 409, 455, 503, 428, 342, 231, 144, 48]	1.960000e-02	4.56e-02	5.94e-01	4.03e-02	0.375	0.4	42.5	55
ENST00000432919	NFAT5	ENSG00000102908	[0, 0, 0, 1, 3, 5, 0, 4, 4, 5, 8, 6, 3, 0, 2, 1, 0, 0, 0, 0]	[0, 1, 1, 3, 5, 2, 1, 6, 5, 0, 2, 0]	[0, 2, 17, 16, 11, 25, 95, 373, 1224, 2251, 2000, 608, 138, 37, 9, 5, 1, 1, 0, 0]	[220, 170, 280, 498, 594, 664, 683, 635, 492, 347, 219, 87]	1.970000e-02	6.76e-01	4.83e-01	2.18e-01	0.45	0.45	57.5	55
ENST00000437198	PARN	ENSG00000140694	[0, 0, 3, 3, 1, 3, 2, 4, 4, 2, 6, 3, 1, 0, 0, 0, 0, 0, 0, 0]	[0, 3, 5, 3, 0, 5, 0, 1, 1, 1, 1, 0]	[0, 0, 14, 31, 37, 65, 93, 160, 349, 346, 353, 130, 76, 29, 3, 5, 4, 1, 0, 0]	[47, 42, 57, 125, 139, 169, 141, 146, 118, 94, 57, 30]	2.030000e-02	2.93e-02	7.61e-01	1.38e-02	0.375	0.45	40	55
ENST00000339507	PRMT7	ENSG00000132600	[0, 1, 3, 4, 1, 5, 2, 8, 19, 24, 21, 7, 5, 2, 0, 0, 0, 0, 0, 0]	[1, 3, 6, 9, 6, 7, 9, 7, 5, 1, 2, 0]	[0, 6, 109, 339, 827, 2346, 5812, 9676, 18104, 16159, 21585, 12490, 9288, 4540, 1752, 1208, 584, 294, 40, 0]	[2685, 3303, 4792, 9070, 11262, 13831, 12934, 11337, 9495, 6450, 4549, 2048]	2.050000e-02	3.66e-01	3.56e-03	1.52e-01	0.45	0.45	50	55
ENST00000328945	SDR42E1	ENSG00000184860	[0, 2, 3, 19, 40, 136, 371, 1062, 4038, 6858, 6444, 2352, 879, 302, 80, 54, 17, 14, 2, 0]	[420, 593, 843, 1674, 1959, 2581, 2213, 1830, 1610, 1149, 796, 388]	[0, 0, 5, 6, 2, 7, 61, 325, 1056, 1942, 1923, 774, 190, 40, 6, 4, 1, 0, 0, 0]	[234, 126, 266, 444, 497, 620, 619, 554, 459, 342, 228, 106]	2.090000e-02	1.80e-02	2.58e-02	4.79e-02	0.45	0.45	50	55
ENST00000563197	INO80E	ENSG00000169592	[0, 8, 22, 28, 34, 28, 28, 18, 19, 22, 41, 17, 29, 29, 18, 9, 8, 7, 0, 0]	[4, 5, 3, 5, 15, 24, 7, 16, 15, 6, 4, 2]	[718, 172, 553, 483, 544, 712, 913, 385, 748, 415, 1368, 377, 463, 570, 124, 250, 189, 84, 57, 100]	[119, 58, 124, 209, 295, 396, 292, 263, 270, 149, 92, 43]	2.100000e-02	8.30e-01	2.72e-02	9.44e-01	0.4	0.4	50	50
ENST00000396324	MYH11	ENSG00000133392	[0, 0, 1, 2, 1, 3, 2, 8, 10, 16, 5, 2, 2, 0, 0, 0, 0, 0, 0, 0]	[0, 0, 1, 7, 5, 6, 5, 8, 1, 2, 4, 1]	[0, 4, 63, 144, 482, 2394, 10071, 36022, 108041, 138088, 84287, 22809, 6854, 1941, 533, 202, 64, 51, 29, 0]	[11578, 14827, 19707, 36889, 45098, 55212, 52087, 45952, 38801, 26148, 18247, 8389]	2.270000e-02	8.31e-01	1.07e-01	8.06e-01	0.4	0.45	55	55
ENST00000360900	MTHFSD	ENSG00000103248	[0, 0, 0, 1, 3, 1, 8, 15, 35, 33, 37, 8, 4, 6, 0, 0, 0, 0, 0, 0]	[4, 1, 4, 8, 12, 18, 17, 17, 4, 5, 2, 4]	[0, 3, 42, 91, 228, 978, 2391, 4157, 5907, 4664, 4098, 1819, 863, 281, 83, 41, 23, 6, 6, 0]	[449, 698, 991, 1902, 2445, 3147, 2831, 2442, 1885, 1309, 841, 364]	2.330000e-02	7.11e-01	4.14e-03	7.47e-01	0.45	0.4	55	55
ENST00000256797	ERN2	ENSG00000134398	[1, 1, 6, 12, 11, 10, 17, 37, 74, 91, 71, 40, 18, 7, 0, 2, 1, 0, 0, 0]	[9, 11, 13, 26, 24, 48, 27, 20, 24, 17, 20, 4]	[0, 1, 31, 87, 160, 461, 1265, 2784, 5761, 7034, 6049, 2019, 738, 213, 29, 21, 9, 3, 2, 0]	[640, 733, 897, 1776, 2217, 2647, 2508, 2249, 1985, 1381, 938, 469]	2.400000e-02	4.42e-01	7.86e-01	3.56e-01	0.45	0.45	50	55
ENST00000422602	FAM65A	ENSG00000039523	[0, 0, 3, 2, 1, 1, 3, 6, 8, 7, 5, 2, 0, 1, 0, 0, 0, 0, 0, 0]	[1, 0, 2, 3, 6, 6, 3, 3, 2, 2, 0, 0]	[0, 1, 14, 48, 79, 205, 406, 1016, 2296, 2452, 2201, 878, 416, 144, 47, 26, 14, 6, 1, 0]	[208, 293, 371, 724, 959, 1285, 1120, 953, 697, 505, 303, 152]	2.480000e-02	6.35e-01	5.82e-02	2.14e-01	0.4	0.45	50	50
ENST00000301732	ABCA3	ENSG00000167972	[0, 0, 2, 3, 4, 2, 3, 2, 15, 13, 9, 5, 1, 4, 1, 0, 0, 0, 0, 0]	[0, 0, 2, 2, 3, 5, 6, 5, 2, 1, 2, 0]	[0, 1, 80, 139, 192, 500, 2135, 8216, 24187, 30126, 18456, 4956, 1330, 337, 96, 44, 16, 13, 4, 0]	[4171, 5562, 7387, 13823, 17121, 20790, 19777, 17462, 14598, 9904, 6798, 3163]	2.490000e-02	9.72e-01	6.34e-01	9.51e-01	0.45	0.45	55	55
ENST00000361439	NSMCE1	ENSG00000169189	[0, 0, 4, 0, 4, 3, 4, 13, 17, 18, 7, 8, 7, 4, 0, 0, 0, 0, 0, 0]	[3, 7, 4, 8, 4, 6, 6, 6, 8, 5, 3, 0]	[0, 1, 46, 107, 431, 1558, 4587, 10056, 16667, 11740, 6391, 2025, 755, 225, 39, 23, 9, 9, 0, 0]	[1358, 1984, 2503, 4674, 5670, 7119, 6702, 5978, 4969, 3348, 2258, 1057]	2.500000e-02	1.57e-01	5.15e-02	9.33e-01	0.4	0.4	50	55
ENST00000268797	GFOD2	ENSG00000141098	[0, 0, 0, 2, 0, 1, 1, 3, 7, 3, 2, 2, 1, 0, 0, 0, 0, 0, 0, 0]	[0, 0, 1, 0, 1, 2, 1, 3, 2, 1, 0, 0]	[0, 0, 14, 34, 43, 121, 303, 851, 2338, 2889, 2892, 1254, 548, 171, 47, 26, 19, 6, 2, 0]	[179, 235, 426, 933, 1457, 1857, 1407, 1022, 753, 526, 322, 123]	2.500000e-02	4.37e-01	8.92e-02	3.46e-01	0.4	0.45	60	50
ENST00000264005	LCAT	ENSG00000213398	[0, 0, 0, 0, 1, 0, 1, 1, 8, 4, 1, 0, 1, 0, 0, 0, 0, 0, 0, 0]	[0, 2, 2, 1, 1, 0, 4, 0, 1, 2, 1, 0]	[0, 0, 4, 8, 10, 31, 132, 647, 2589, 4380, 3045, 743, 178, 59, 12, 5, 2, 2, 0, 0]	[295, 316, 459, 847, 950, 1120, 1072, 972, 858, 542, 456, 221]	2.560000e-02	8.48e-01	9.11e-02	6.74e-01	0.4	0.45	55	55
ENST00000568107	GAN	ENSG00000261609	[0, 0, 0, 3, 5, 2, 0, 2, 8, 12, 9, 2, 0, 0, 0, 0, 0, 0, 0, 0]	[1, 1, 1, 4, 3, 0, 2, 4, 10, 1, 2, 0]	[0, 0, 19, 66, 78, 266, 1061, 4293, 11439, 11932, 8128, 2882, 1118, 330, 86, 77, 41, 27, 3, 0]	[1010, 1372, 1707, 3208, 3436, 4090, 4010, 3597, 3148, 2139, 1600, 791]	2.860000e-02	1.49e-01	6.09e-01	3.06e-02	0.45	0.45	60	55
ENST00000200676	CETP	ENSG00000087237	[0, 0, 2, 0, 2, 8, 9, 15, 39, 43, 31, 8, 2, 0, 0, 0, 0, 0, 0, 0]	[1, 8, 7, 10, 15, 12, 16, 20, 16, 6, 4, 0]	[0, 0, 3, 5, 7, 58, 355, 1561, 4555, 5628, 4009, 1326, 378, 82, 19, 10, 0, 0, 2, 0]	[508, 452, 679, 1216, 1523, 1778, 1716, 1487, 1253, 903, 654, 298]	2.900000e-02	7.76e-01	9.25e-02	5.50e-01	0.45	0.45	55	55
ENST00000381396	CCP110	ENSG00000103540	[0, 0, 0, 3, 3, 4, 2, 6, 6, 11, 10, 2, 2, 1, 0, 1, 0, 0, 0, 0]	[0, 0, 2, 1, 4, 6, 7, 2, 2, 5, 2, 0]	[0, 2, 23, 58, 283, 1159, 4290, 11784, 26865, 30024, 26081, 10940, 4449, 1336, 319, 150, 49, 24, 4, 0]	[2652, 3355, 4598, 8631, 10940, 13064, 12462, 11218, 9163, 6229, 4247, 1863]	2.920000e-02	7.57e-01	5.11e-01	9.91e-01	0.45	0.45	55	55
ENST00000389398	VWA3A	ENSG00000175267	[0, 0, 6, 18, 16, 20, 28, 60, 113, 96, 75, 39, 35, 20, 4, 2, 4, 1, 0, 0]	[17, 6, 20, 41, 44, 66, 58, 43, 42, 27, 15, 7]	[0, 7, 84, 110, 190, 200, 280, 389, 674, 636, 646, 295, 149, 76, 21, 13, 4, 6, 0, 0]	[79, 89, 138, 220, 329, 440, 340, 295, 257, 166, 120, 43]	2.950000e-02	1.00e+00	2.87e-01	6.97e-01	0.45	0.4	50	50
ENST00000393092	DPEP1	ENSG00000015413	[0, 0, 2, 5, 2, 3, 4, 13, 28, 17, 16, 11, 3, 2, 0, 0, 1, 0, 0, 0]	[3, 1, 5, 10, 4, 9, 10, 5, 1, 4, 5, 1]	[0, 1, 22, 27, 33, 84, 217, 396, 797, 745, 844, 438, 241, 92, 42, 26, 9, 2, 0, 0]	[87, 109, 144, 306, 332, 440, 396, 399, 277, 194, 129, 41]	3.020000e-02	5.69e-01	2.46e-02	2.11e-01	0.4	0.45	50	55
ENST00000412916	CBFB	ENSG00000067955	[0, 0, 0, 0, 0, 0, 0, 0, 0, 0, 0, 1, 0, 0, 1, 0, 0, 0, 0, 0]	[0, 0, 0, 0, 0, 1, 0, 0, 1, 0, 0, 0]	[0, 0, 10, 58, 108, 244, 448, 601, 988, 1018, 985, 428, 149, 40, 9, 4, 1, 0, 0, 0]	[141, 79, 219, 422, 601, 809, 684, 501, 382, 240, 149, 44]	3.090000e-02	9.32e-01	1.89e-01	5.36e-01	0.625	0.45	57.5	50
ENST00000340339	GPR114	ENSG00000159618	[0, 1, 0, 5, 2, 0, 3, 3, 5, 6, 3, 4, 0, 2, 0, 0, 0, 0, 0, 0]	[1, 0, 1, 2, 5, 3, 2, 3, 1, 1, 1, 0]	[0, 4, 60, 207, 570, 1568, 3606, 6193, 12917, 15875, 18566, 8693, 3864, 1237, 396, 235, 97, 126, 108, 0]	[1936, 2220, 3479, 6530, 8635, 10459, 9830, 8737, 7001, 4644, 3063, 1229]	3.110000e-02	9.59e-01	4.77e-02	7.16e-01	0.4	0.45	50	55
ENST00000378644	SYCE1L	ENSG00000205078	[0, 0, 1, 6, 3, 26, 66, 89, 121, 101, 146, 87, 53, 21, 8, 7, 1, 0, 0, 0]	[15, 7, 9, 22, 39, 66, 53, 33, 23, 17, 16, 5]	[0, 4, 51, 286, 746, 1888, 3272, 4396, 6901, 4759, 6198, 3170, 2395, 1428, 446, 481, 241, 107, 11, 1]	[1287, 1271, 1432, 2598, 3948, 5246, 4195, 3687, 3033, 1937, 1257, 783]	3.430000e-02	6.66e-01	1.44e-02	9.48e-01	0.45	0.45	50	50
ENST00000529564	RP11-196G11.1	ENSG00000255439	[0, 0, 1, 1, 2, 0, 1, 1, 4, 2, 2, 0, 1, 0, 0, 0, 0, 0, 0, 0]	[2, 0, 2, 0, 3, 1, 1, 1, 2, 0, 0, 0]	[0, 0, 19, 49, 64, 141, 209, 330, 698, 1022, 1143, 519, 297, 168, 50, 58, 44, 15, 3, 0]	[115, 143, 155, 260, 321, 365, 399, 335, 277, 238, 153, 72]	3.510000e-02	4.69e-01	6.07e-02	5.32e-01	0.4	0.45	45	55
ENST00000332395	DDX28	ENSG00000182810	[0, 0, 0, 0, 2, 2, 1, 1, 9, 16, 17, 11, 1, 0, 0, 0, 0, 0, 0, 0]	[0, 0, 2, 4, 8, 12, 4, 7, 3, 2, 2, 1]	[0, 2, 31, 108, 302, 1051, 2423, 4151, 7399, 7217, 7433, 3369, 1471, 470, 143, 57, 19, 19, 16, 0]	[899, 1013, 1372, 2703, 3323, 4136, 3925, 3364, 2729, 1871, 1249, 573]	3.540000e-02	8.85e-01	7.50e-02	8.24e-01	0.45	0.45	50	55
ENST00000037243	GABARAPL2	ENSG00000034713	[0, 0, 0, 1, 4, 6, 9, 11, 17, 6, 17, 6, 6, 5, 1, 1, 0, 0, 0, 0]	[2, 1, 0, 6, 9, 8, 5, 5, 10, 7, 4, 1]	[0, 0, 2, 4, 0, 9, 4, 20, 55, 61, 44, 14, 9, 4, 2, 0, 0, 0, 0, 0]	[10, 6, 4, 24, 23, 19, 15, 24, 20, 9, 9, 4]	3.580000e-02	4.39e-01	2.23e-01	4.34e-01	0.4	0.45	55	50
ENST00000314423	CIRH1A	ENSG00000141076	[0, 0, 1, 3, 0, 1, 1, 5, 6, 11, 5, 3, 0, 0, 0, 0, 0, 0, 0, 0]	[1, 0, 0, 0, 1, 5, 5, 3, 3, 1, 1, 1]	[0, 0, 8, 5, 7, 39, 246, 779, 2885, 6037, 4373, 928, 249, 48, 11, 4, 1, 0, 0, 0]	[378, 427, 557, 1091, 1472, 1761, 1601, 1379, 1120, 807, 498, 224]	3.640000e-02	1.41e-01	1.24e-01	1.83e-01	0.45	0.45	55	50
ENST00000393567	HYDIN	ENSG00000157423	[0, 0, 11, 28, 28, 34, 20, 40, 43, 49, 56, 17, 19, 10, 1, 7, 2, 0, 0, 0]	[7, 10, 14, 24, 29, 21, 32, 35, 18, 20, 4, 3]	[0, 95, 3628, 6449, 7473, 8964, 10708, 11183, 18213, 12877, 18262, 8901, 6846, 3993, 1570, 2139, 2705, 2559, 91, 0]	[2412, 2900, 4061, 7524, 9740, 11815, 11143, 9718, 7981, 5296, 3505, 1588]	3.720000e-02	7.92e-01	2.39e-01	8.84e-01	0.4	0.4	55	55
ENST00000396958	FLYWCH2	ENSG00000162076	[0, 0, 2, 1, 1, 0, 0, 0, 0, 2, 0, 1, 1, 0, 0, 0, 0, 0, 0, 0]	[0, 1, 0, 0, 0, 0, 1, 0, 1, 0, 0, 0]	[0, 1, 5, 9, 7, 8, 31, 54, 137, 141, 198, 121, 52, 16, 8, 1, 2, 0, 0, 0]	[30, 19, 34, 50, 74, 82, 67, 61, 63, 42, 23, 11]	3.830000e-02	9.77e-01	6.96e-01	9.48e-01	0.325	0.5	55	50
ENST00000268231	SEPT12	ENSG00000140623	[0, 0, 2, 2, 0, 4, 10, 8, 30, 50, 43, 31, 11, 4, 1, 0, 0, 0, 0, 0]	[6, 4, 5, 11, 17, 12, 15, 11, 6, 8, 6, 2]	[0, 0, 30, 74, 93, 295, 1496, 5915, 20071, 31351, 28730, 10869, 2657, 522, 121, 64, 40, 23, 3, 0]	[2352, 3178, 4486, 8618, 10962, 13617, 12156, 10332, 8473, 5859, 3994, 1959]	3.970000e-02	6.39e-01	3.05e-01	5.90e-01	0.45	0.45	50	50
ENST00000318059	PAM16	ENSG00000217930	[0, 0, 1, 0, 0, 0, 0, 0, 0, 1, 4, 2, 0, 0, 0, 0, 0, 0, 0, 0]	[0, 0, 1, 1, 0, 0, 0, 0, 0, 1, 1, 0]	[0, 0, 10, 18, 4, 5, 7, 19, 19, 28, 21, 13, 3, 2, 0, 0, 2, 0, 0, 0]	[3, 7, 7, 8, 8, 12, 11, 8, 9, 2, 2, 1]	4.030000e-02	3.66e-01	5.19e-02	8.30e-01	0.5	0.4	55	50
ENST00000412757	DPEP2	ENSG00000167261	[0, 0, 1, 1, 6, 18, 21, 32, 95, 157, 124, 76, 30, 9, 0, 0, 0, 0, 0, 0]	[13, 22, 21, 47, 34, 35, 40, 47, 39, 21, 21, 6]	[0, 0, 7, 23, 14, 32, 85, 353, 1214, 1588, 1407, 542, 173, 44, 8, 3, 0, 1, 0, 0]	[174, 90, 238, 410, 554, 728, 656, 517, 425, 283, 182, 62]	4.060000e-02	1.55e-02	3.09e-01	7.39e-01	0.45	0.45	55	50
ENST00000473183	ESRP2	ENSG00000103067	[0, 0, 2, 1, 2, 2, 7, 9, 21, 13, 9, 5, 2, 1, 0, 0, 0, 0, 0, 0]	[3, 2, 3, 3, 6, 5, 6, 3, 5, 4, 4, 1]	[0, 2, 15, 60, 81, 160, 327, 564, 1202, 1166, 1098, 482, 208, 102, 41, 22, 17, 4, 0, 1]	[97, 121, 183, 341, 524, 705, 598, 501, 377, 247, 174, 62]	4.160000e-02	8.10e-01	3.32e-02	9.85e-01	0.4	0.45	55	50
ENST00000219150	CORO1A	ENSG00000102879	[0, 0, 1, 0, 0, 1, 0, 2, 0, 2, 0, 0, 0, 0, 0, 0, 0, 0, 0, 0]	[0, 0, 0, 0, 1, 1, 0, 0, 0, 0, 0, 0]	[0, 3, 41, 86, 166, 527, 1432, 3318, 9991, 16503, 14580, 5103, 2089, 718, 223, 135, 68, 59, 31, 0]	[2170, 2841, 3971, 7542, 9261, 11400, 10604, 9368, 7706, 5145, 3524, 1626]	4.310000e-02	6.87e-01	9.68e-02	7.37e-01	0.35	0.45	47.5	55
ENST00000525643	IL32	ENSG00000008517	[0, 0, 3, 7, 3, 7, 11, 7, 6, 6, 10, 4, 3, 0, 1, 2, 0, 0, 0, 0]	[1, 1, 2, 4, 6, 4, 4, 8, 6, 3, 3, 0]	[0, 4, 48, 121, 259, 666, 1081, 820, 649, 408, 309, 108, 77, 37, 12, 11, 6, 1, 1, 0]	[86, 143, 141, 268, 291, 340, 302, 334, 311, 209, 164, 99]	4.340000e-02	9.96e-01	8.43e-02	5.27e-01	0.35	0.35	55	55
ENST00000428155	CASP16	ENSG00000228146	[0, 0, 1, 4, 0, 2, 0, 2, 0, 2, 3, 2, 4, 0, 0, 0, 0, 0, 0, 0]	[1, 0, 0, 0, 0, 2, 3, 0, 2, 1, 0, 1]	[0, 2, 28, 111, 284, 802, 1538, 2209, 4337, 3487, 6144, 3892, 3493, 1963, 797, 562, 255, 84, 9, 0]	[815, 440, 872, 1703, 2700, 3799, 2918, 2410, 2024, 1233, 824, 524]	4.390000e-02	7.07e-01	6.87e-01	3.12e-01	0.45	0.5	55	50
ENST00000447459	GSG1L	ENSG00000169181	[0, 0, 1, 1, 1, 1, 1, 1, 1, 0, 2, 0, 0, 0, 1, 0, 0, 0, 0, 0]	[0, 1, 0, 0, 0, 3, 0, 0, 1, 0, 0, 0]	[0, 1, 26, 58, 200, 764, 3025, 7723, 16400, 15630, 12375, 5025, 2142, 666, 154, 72, 37, 38, 6, 0]	[2212, 3035, 3880, 7365, 9182, 11146, 10444, 9241, 7889, 5197, 3671, 1707]	4.420000e-02	7.27e-01	8.33e-01	7.47e-01	0.325	0.45	50	55
ENST00000287461	ZNF689	ENSG00000156853	[0, 0, 2, 0, 1, 3, 1, 0, 5, 3, 4, 1, 0, 0, 0, 0, 0, 0, 0, 0]	[0, 2, 1, 0, 0, 2, 2, 0, 0, 0, 0, 0]	[0, 1, 9, 44, 35, 59, 214, 562, 1378, 1713, 1724, 806, 325, 102, 31, 25, 11, 4, 2, 0]	[309, 118, 272, 530, 653, 747, 784, 694, 532, 397, 257, 115]	4.510000e-02	2.32e-01	1.62e-01	1.03e-01	0.4	0.45	50	55
ENST00000219368	FA2H	ENSG00000103089	[0, 0, 0, 2, 0, 0, 0, 2, 2, 5, 0, 1, 0, 1, 0, 0, 0, 0, 0, 0]	[0, 0, 0, 0, 1, 3, 0, 0, 0, 0, 0, 0]	[0, 25, 138, 271, 654, 1894, 4584, 8648, 18788, 20252, 25811, 14437, 10440, 5866, 2398, 2291, 1478, 734, 244, 5]	[4156, 4994, 7017, 13131, 15318, 18703, 17725, 15895, 13873, 9313, 6634, 3151]	4.530000e-02	2.44e-01	3.29e-01	3.00e-01	0.45	0.5	50	55
ENST00000338779	MTSS1L	ENSG00000132613	[0, 0, 1, 4, 0, 2, 0, 0, 3, 4, 3, 1, 0, 1, 0, 0, 0, 0, 0, 0]	[0, 0, 0, 0, 0, 2, 0, 2, 2, 1, 0, 0]	[0, 4, 104, 223, 275, 728, 1660, 2685, 4983, 4505, 5032, 2419, 1492, 601, 176, 169, 86, 42, 2, 0]	[419, 714, 866, 1601, 1963, 2343, 2295, 2054, 1742, 1174, 819, 403]	4.570000e-02	3.96e-01	3.35e-01	1.48e-01	0.4	0.45	60	55
ENST00000574481	CTRL	ENSG00000141086	[0, 0, 1, 3, 3, 0, 4, 3, 9, 20, 4, 0, 1, 1, 0, 0, 0, 0, 0, 0]	[0, 2, 1, 3, 5, 3, 5, 4, 3, 1, 0, 3]	[0, 1, 11, 10, 30, 42, 102, 253, 547, 508, 394, 125, 65, 42, 12, 28, 20, 11, 1, 0]	[59, 45, 60, 106, 125, 150, 154, 117, 116, 91, 59, 28]	4.590000e-02	9.93e-01	5.97e-03	8.80e-01	0.45	0.45	55	55
ENST00000312838	RNF166	ENSG00000158717	[0, 0, 0, 0, 1, 3, 0, 1, 0, 1, 2, 0, 0, 0, 0, 0, 0, 0, 0, 0]	[0, 0, 1, 2, 0, 0, 0, 0, 0, 0, 1, 0]	[0, 7, 48, 92, 224, 733, 2345, 5024, 11521, 12395, 14817, 7795, 3681, 1273, 329, 156, 75, 39, 20, 0]	[1805, 2496, 3229, 6014, 7085, 8738, 8305, 7308, 6283, 4252, 3000, 1449]	4.630000e-02	2.22e-01	3.86e-01	9.89e-01	0.3	0.45	40	55
ENST00000381362	GP2	ENSG00000169347	[0, 0, 3, 0, 1, 3, 8, 12, 37, 55, 42, 18, 6, 5, 0, 1, 0, 0, 0, 0]	[5, 8, 6, 18, 19, 20, 14, 7, 12, 11, 6, 3]	[0, 2, 15, 56, 182, 813, 2961, 7634, 18570, 24206, 27304, 14023, 5884, 1651, 428, 144, 39, 21, 3, 0]	[2751, 3558, 4559, 8311, 9951, 12163, 11554, 10398, 9062, 6050, 4306, 2045]	4.670000e-02	1.39e-01	7.54e-03	1.01e-01	0.45	0.45	50	55
ENST00000262430	MLYCD	ENSG00000103150	[0, 0, 0, 3, 3, 1, 6, 6, 9, 9, 9, 4, 2, 1, 0, 0, 0, 0, 0, 0]	[1, 1, 1, 3, 5, 4, 3, 4, 3, 1, 0, 1]	[0, 2, 27, 70, 102, 306, 897, 1838, 4279, 4668, 4080, 1592, 705, 276, 75, 80, 52, 22, 1, 0]	[401, 493, 662, 1317, 1754, 1952, 1955, 1877, 1447, 998, 627, 274]	4.670000e-02	9.97e-01	4.53e-01	7.66e-01	0.4	0.45	50	55
ENST00000302451	PDILT	ENSG00000169340	[0, 0, 5, 1, 0, 3, 2, 3, 5, 17, 8, 3, 2, 0, 0, 0, 0, 0, 0, 0]	[0, 0, 0, 2, 6, 4, 7, 8, 0, 1, 1, 1]	[0, 0, 10, 20, 72, 424, 2956, 13602, 32981, 33759, 22779, 8425, 3017, 810, 172, 62, 13, 6, 1, 0]	[3496, 4607, 6130, 11572, 14107, 17386, 16147, 13958, 11831, 8125, 5604, 2641]	4.780000e-02	4.54e-01	7.51e-01	8.67e-01	0.45	0.45	55	55
ENST00000381440	ITPRIPL2	ENSG00000205730	[0, 0, 1, 5, 2, 1, 0, 3, 8, 8, 6, 0, 3, 0, 0, 0, 0, 0, 0, 0]	[0, 2, 1, 1, 4, 5, 1, 2, 2, 3, 0, 0]	[0, 0, 16, 30, 48, 83, 218, 569, 1664, 2083, 1728, 680, 267, 107, 34, 36, 26, 13, 0, 0]	[177, 156, 238, 436, 548, 745, 694, 601, 539, 389, 246, 135]	4.800000e-02	6.80e-01	1.23e-01	7.62e-01	0.4	0.45	50	55
ENST00000315997	C16orf89	ENSG00000153446	[0, 2, 4, 4, 2, 3, 11, 13, 15, 17, 20, 23, 12, 5, 3, 5, 0, 0, 0, 0]	[2, 1, 3, 9, 12, 11, 5, 7, 3, 4, 0, 0]	[0, 4, 26, 87, 308, 1080, 2933, 5486, 10755, 10975, 13753, 7877, 4312, 1651, 512, 229, 80, 98, 46, 0]	[2147, 2891, 3763, 6861, 8395, 10238, 9675, 8714, 7320, 4987, 3484, 1610]	4.860000e-02	5.56e-02	7.90e-01	6.50e-02	0.45	0.45	50	55
ENST00000412368	JMJD8	ENSG00000161999	[0, 0, 7, 15, 15, 14, 24, 27, 59, 52, 62, 22, 25, 18, 3, 3, 3, 0, 1, 0]	[16, 5, 8, 23, 20, 27, 27, 24, 15, 19, 7, 7]	[0, 0, 34, 82, 53, 53, 48, 82, 223, 240, 233, 81, 38, 26, 10, 4, 3, 1, 3, 0]	[16, 18, 30, 44, 82, 123, 99, 89, 76, 53, 22, 11]	5.110000e-02	8.89e-02	3.44e-02	7.66e-01	0.45	0.45	52.5	55
ENST00000268699	GAS8	ENSG00000141013	[0, 0, 2, 2, 3, 5, 2, 4, 15, 15, 7, 5, 2, 1, 0, 0, 0, 0, 0, 0]	[0, 0, 1, 4, 4, 5, 4, 10, 3, 5, 3, 0]	[0, 5, 55, 195, 509, 1891, 5718, 12631, 26889, 31329, 31660, 13892, 5775, 1994, 590, 330, 148, 78, 26, 0]	[4829, 5545, 8438, 15732, 19201, 23563, 21991, 19655, 16639, 11210, 7724, 3690]	5.110000e-02	2.32e-01	9.10e-03	4.78e-02	0.4	0.45	60	55
ENST00000299192	HEATR3	ENSG00000155393	[0, 0, 2, 4, 1, 3, 4, 8, 9, 11, 12, 7, 2, 3, 0, 0, 0, 0, 0, 0]	[1, 0, 0, 5, 3, 5, 4, 6, 3, 1, 3, 1]	[0, 3, 18, 70, 169, 621, 2258, 5788, 12584, 14014, 11236, 4505, 1594, 380, 76, 40, 24, 11, 1, 0]	[2198, 3175, 4093, 7660, 9466, 11606, 10859, 9611, 8103, 5422, 3794, 1775]	5.260000e-02	9.56e-01	7.13e-01	5.37e-01	0.45	0.45	55	55
ENST00000563588	PHKG2	ENSG00000156873	[0, 0, 1, 1, 1, 0, 1, 4, 6, 13, 13, 8, 1, 3, 0, 0, 0, 0, 0, 0]	[0, 2, 3, 3, 5, 4, 6, 3, 2, 2, 0, 0]	[0, 0, 3, 7, 10, 23, 44, 179, 806, 1063, 618, 193, 55, 19, 5, 5, 2, 0, 0, 0]	[62, 114, 122, 166, 196, 267, 282, 267, 205, 159, 104, 46]	5.280000e-02	4.01e-01	6.23e-03	1.13e-01	0.45	0.45	50	55
ENST00000263346	TCF25	ENSG00000141002	[0, 0, 0, 1, 1, 1, 2, 0, 3, 6, 4, 0, 0, 0, 0, 0, 0, 0, 0, 0]	[0, 0, 3, 0, 4, 1, 2, 1, 1, 1, 1, 1]	[0, 0, 58, 119, 127, 333, 649, 1414, 3984, 6364, 8392, 4209, 1776, 509, 201, 114, 60, 28, 6, 0]	[607, 834, 1107, 2002, 2359, 2904, 2812, 2514, 2063, 1340, 922, 449]	5.330000e-02	9.83e-01	3.30e-02	9.96e-01	0.45	0.5	50	55
ENST00000361837	C16orf59	ENSG00000162062	[0, 0, 3, 7, 3, 9, 5, 7, 23, 19, 27, 10, 11, 4, 1, 0, 0, 0, 0, 0]	[3, 1, 6, 2, 7, 10, 8, 12, 10, 8, 1, 0]	[0, 10, 73, 241, 664, 1682, 3365, 4682, 8888, 7929, 10946, 5590, 3752, 1770, 659, 568, 304, 191, 81, 0]	[1025, 1793, 2151, 3973, 5069, 6127, 5930, 5300, 4473, 2920, 2022, 843]	5.360000e-02	7.50e-01	2.60e-01	2.03e-01	0.45	0.45	55	55
ENST00000429990	NPIPB15	ENSG00000196436	[0, 1, 5, 13, 17, 20, 12, 5, 6, 2, 12, 1, 2, 1, 0, 0, 0, 0, 0, 0]	[2, 1, 0, 4, 1, 3, 5, 5, 0, 0, 1, 0]	[15, 2433, 3238, 6049, 8321, 6873, 4709, 2102, 1629, 1023, 1134, 403, 463, 586, 181, 207, 95, 58, 8, 0]	[498, 664, 898, 1499, 2040, 2375, 2312, 2113, 1692, 1107, 816, 424]	5.500000e-02	3.42e-01	9.90e-03	4.45e-01	0.25	0.2	52.5	55
ENST00000237353	PMFBP1	ENSG00000118557	[0, 1, 6, 1, 2, 10, 16, 38, 99, 126, 119, 38, 16, 6, 2, 0, 0, 0, 0, 0]	[8, 12, 23, 26, 42, 55, 42, 50, 37, 17, 11, 3]	[0, 1, 15, 12, 24, 63, 198, 469, 1277, 1937, 1738, 676, 324, 136, 32, 15, 8, 3, 0, 0]	[166, 215, 234, 458, 501, 597, 588, 558, 482, 350, 239, 128]	5.530000e-02	1.62e-01	5.33e-02	3.62e-01	0.45	0.45	50	55
ENST00000299578	C16orf46	ENSG00000166455	[0, 2, 2, 1, 0, 1, 3, 3, 23, 29, 22, 6, 0, 0, 0, 0, 0, 0, 0, 0]	[0, 3, 1, 7, 7, 11, 5, 5, 5, 1, 1, 2]	[0, 1, 7, 15, 38, 171, 673, 3021, 10650, 17905, 17417, 6265, 1715, 405, 85, 38, 12, 6, 4, 0]	[3000, 4102, 5513, 10091, 12643, 15488, 14548, 12876, 10799, 7207, 4969, 2270]	5.530000e-02	5.72e-01	9.58e-03	3.42e-01	0.45	0.45	50	55
ENST00000299798	SLC9A5	ENSG00000135740	[0, 0, 3, 5, 1, 4, 3, 8, 10, 26, 20, 2, 1, 2, 0, 0, 0, 0, 0, 0]	[2, 3, 6, 3, 7, 12, 9, 8, 1, 6, 3, 0]	[0, 2, 21, 51, 70, 263, 1012, 2610, 6249, 7313, 6850, 3042, 1297, 430, 91, 72, 32, 9, 1, 0]	[895, 727, 1159, 2302, 2872, 3610, 3405, 2930, 2372, 1538, 1012, 462]	5.560000e-02	9.64e-01	5.55e-02	4.32e-01	0.45	0.45	50	55
ENST00000262316	RHBDF1	ENSG00000007384	[0, 0, 2, 5, 3, 3, 2, 2, 24, 17, 18, 9, 4, 1, 0, 0, 0, 0, 0, 0]	[3, 4, 2, 1, 5, 8, 5, 7, 6, 3, 1, 1]	[0, 1, 33, 72, 130, 309, 1018, 3976, 13696, 19017, 14572, 5035, 1804, 758, 174, 163, 85, 30, 4, 0]	[3232, 3799, 5098, 9462, 11571, 14009, 13432, 11826, 10002, 6696, 4595, 2239]	5.610000e-02	9.37e-01	8.36e-01	8.66e-01	0.45	0.45	52.5	55
ENST00000345057	TRADD	ENSG00000102871	[0, 0, 0, 4, 1, 0, 0, 2, 2, 1, 1, 2, 0, 1, 0, 0, 0, 0, 0, 0]	[0, 0, 0, 1, 0, 1, 0, 1, 1, 0, 0, 0]	[0, 0, 17, 38, 29, 36, 46, 45, 115, 139, 224, 145, 122, 66, 37, 15, 19, 2, 0, 0]	[16, 8, 25, 74, 103, 165, 126, 73, 52, 27, 17, 4]	5.650000e-02	9.11e-01	3.54e-01	8.12e-01	0.375	0.5	55	50
ENST00000343629	TLDC1	ENSG00000140950	[0, 0, 2, 3, 4, 7, 12, 31, 62, 90, 73, 30, 10, 7, 1, 1, 0, 0, 0, 0]	[5, 15, 10, 16, 30, 36, 28, 25, 24, 11, 11, 5]	[0, 5, 49, 67, 255, 1105, 4349, 11998, 28962, 36041, 37147, 17857, 7175, 1954, 461, 187, 68, 70, 66, 0]	[4425, 5647, 7901, 14957, 19300, 23493, 22217, 19150, 15932, 10634, 7165, 3194]	5.650000e-02	9.97e-01	8.40e-03	7.62e-01	0.45	0.45	50	55
ENST00000219431	MPG	ENSG00000103152	[0, 0, 0, 1, 3, 4, 14, 30, 74, 100, 94, 49, 16, 2, 3, 1, 0, 0, 0, 0]	[11, 16, 13, 16, 25, 35, 30, 21, 24, 17, 15, 7]	[0, 1, 27, 62, 117, 365, 610, 1060, 3088, 4174, 4928, 1920, 976, 555, 169, 257, 211, 113, 11, 0]	[542, 351, 627, 1376, 1937, 2459, 2096, 1691, 1195, 786, 485, 178]	5.650000e-02	1.01e-01	8.78e-03	4.55e-01	0.45	0.45	50	50
ENST00000317508	PRSS8	ENSG00000052344	[0, 0, 1, 0, 1, 1, 1, 2, 2, 2, 2, 0, 1, 0, 0, 0, 0, 0, 0, 0]	[0, 1, 0, 1, 1, 0, 3, 0, 0, 1, 1, 1]	[0, 1, 17, 38, 100, 199, 266, 379, 884, 1064, 1802, 1109, 690, 291, 80, 103, 58, 39, 3, 0]	[257, 122, 234, 486, 631, 742, 666, 615, 463, 311, 222, 87]	5.690000e-02	7.74e-01	9.60e-02	4.64e-01	0.4	0.5	55	50
ENST00000262525	ZNF629	ENSG00000102870	[0, 0, 3, 1, 0, 0, 0, 0, 3, 1, 1, 0, 1, 0, 0, 0, 0, 0, 0, 0]	[0, 0, 1, 1, 0, 0, 0, 0, 0, 1, 0, 0]	[0, 0, 27, 68, 105, 158, 281, 404, 1028, 1348, 1817, 906, 516, 154, 54, 40, 14, 15, 8, 0]	[145, 145, 218, 477, 721, 823, 789, 711, 520, 331, 239, 69]	5.750000e-02	3.90e-01	4.82e-01	6.15e-01	0.4	0.5	40	55
ENST00000532254	NPIPB6	ENSG00000198156	[0, 0, 0, 5, 1, 1, 1, 1, 6, 0, 3, 1, 0, 0, 0, 0, 1, 0, 0, 0]	[2, 0, 0, 0, 0, 0, 2, 0, 0, 0, 0, 0]	[32, 331, 5421, 12766, 15234, 13243, 8383, 5188, 7551, 4264, 2799, 1761, 1891, 1126, 466, 266, 147, 133, 50, 10]	[1115, 1652, 2079, 3572, 4890, 6350, 5406, 4498, 3542, 2267, 1534, 712]	5.800000e-02	3.39e-01	6.31e-02	6.82e-01	0.4	0.25	40	50
ENST00000248089	HCFC1R1	ENSG00000103145	[0, 0, 2, 5, 3, 1, 1, 0, 4, 2, 2, 2, 0, 1, 0, 0, 0, 0, 0, 0]	[0, 0, 0, 1, 0, 1, 1, 0, 2, 0, 0, 0]	[0, 0, 6, 17, 19, 23, 14, 16, 38, 37, 47, 23, 11, 15, 1, 2, 2, 0, 0, 0]	[3, 3, 11, 8, 20, 23, 11, 18, 11, 7, 4, 2]	5.800000e-02	9.65e-01	9.50e-02	7.99e-01	0.3	0.45	55	50
ENST00000307149	COG7	ENSG00000168434	[0, 0, 0, 0, 1, 2, 1, 7, 26, 33, 21, 2, 2, 0, 0, 0, 1, 0, 0, 0]	[3, 1, 1, 10, 5, 14, 11, 11, 4, 2, 3, 0]	[0, 0, 5, 10, 12, 53, 276, 819, 2745, 4958, 4482, 1269, 266, 60, 13, 1, 0, 1, 0, 0]	[408, 294, 537, 1121, 1450, 1750, 1622, 1350, 1109, 733, 514, 219]	5.830000e-02	6.26e-01	9.25e-03	8.12e-01	0.45	0.45	50	50
ENST00000326181	TRAF7	ENSG00000131653	[0, 0, 1, 1, 2, 0, 1, 2, 9, 4, 3, 3, 2, 0, 0, 0, 0, 0, 0, 0]	[3, 0, 1, 1, 1, 1, 4, 1, 3, 2, 1, 1]	[0, 0, 49, 85, 94, 191, 534, 1364, 3387, 4168, 4387, 1981, 905, 406, 84, 111, 59, 7, 2, 0]	[392, 333, 621, 1124, 1161, 1339, 1238, 1303, 1103, 762, 560, 318]	5.870000e-02	9.49e-01	1.30e-01	9.99e-01	0.4	0.45	55	55
ENST00000268613	CDH13	ENSG00000140945	[0, 0, 2, 0, 2, 1, 1, 10, 5, 9, 10, 4, 4, 0, 0, 0, 0, 0, 0, 0]	[1, 1, 3, 6, 4, 6, 7, 2, 5, 2, 0, 1]	[0, 3, 99, 204, 489, 1393, 4128, 10025, 22893, 28402, 27864, 11496, 4844, 1779, 633, 435, 255, 223, 81, 0]	[4825, 6360, 8373, 15596, 19166, 23561, 22112, 19462, 16398, 11128, 7585, 3535]	5.920000e-02	8.02e-01	6.97e-01	2.44e-01	0.45	0.45	50	55
ENST00000571688	LITAF	ENSG00000189067	[0, 0, 0, 0, 0, 0, 0, 0, 0, 0, 2, 2, 0, 0, 0, 0, 0, 0, 0, 0]	[0, 0, 0, 1, 1, 0, 0, 1, 0, 0, 0, 0]	[0, 0, 3, 9, 10, 43, 129, 333, 760, 946, 906, 326, 136, 34, 16, 5, 1, 0, 0, 0]	[65, 93, 144, 265, 266, 322, 287, 276, 256, 164, 130, 60]	5.950000e-02	8.63e-01	4.66e-02	6.70e-01	0.525	0.45	45	55
ENST00000438167	PLA2G10	ENSG00000069764	[0, 0, 1, 1, 0, 3, 3, 0, 4, 1, 1, 2, 1, 1, 0, 0, 0, 0, 0, 0]	[0, 1, 1, 0, 0, 2, 0, 2, 1, 0, 0, 0]	[0, 0, 0, 1, 1, 2, 6, 9, 13, 28, 18, 5, 2, 4, 0, 0, 0, 1, 0, 0]	[2, 5, 3, 10, 5, 7, 3, 8, 6, 6, 2, 1]	6.020000e-02	9.90e-01	8.54e-01	7.62e-01	0.4	0.45	50	50
ENST00000329697	ACSM2B	ENSG00000066813	[0, 0, 2, 1, 3, 6, 17, 26, 62, 102, 65, 29, 3, 3, 3, 0, 0, 0, 0, 0]	[11, 8, 13, 27, 23, 37, 37, 22, 25, 16, 10, 3]	[0, 32, 216, 194, 527, 1714, 4455, 9184, 20642, 24386, 23541, 9923, 4194, 1417, 359, 173, 109, 117, 8, 0]	[3711, 5063, 6833, 12682, 15857, 19641, 18322, 16061, 13479, 8940, 6119, 2796]	6.040000e-02	8.85e-01	8.02e-03	2.52e-01	0.45	0.45	50	55
ENST00000561084	RP11-324D17.1	ENSG00000259517	[0, 0, 0, 0, 0, 0, 0, 1, 9, 8, 9, 4, 0, 0, 0, 0, 0, 0, 0, 0]	[2, 0, 0, 3, 5, 6, 4, 1, 4, 0, 0, 0]	[0, 0, 1, 4, 3, 22, 44, 53, 115, 124, 171, 112, 98, 54, 24, 13, 4, 3, 0, 0]	[23, 10, 16, 37, 46, 78, 50, 43, 54, 17, 12, 20]	6.060000e-02	5.32e-01	1.25e-02	3.24e-01	0.45	0.5	50	50
ENST00000288071	DDX19B	ENSG00000157349	[0, 0, 5, 1, 2, 0, 0, 4, 3, 8, 6, 4, 0, 0, 0, 0, 0, 0, 0, 0]	[2, 0, 1, 2, 2, 6, 3, 1, 2, 0, 1, 0]	[0, 1, 10, 35, 91, 207, 485, 816, 1783, 1725, 1434, 513, 313, 184, 48, 66, 52, 18, 0, 0]	[366, 116, 295, 572, 753, 860, 909, 741, 594, 403, 249, 101]	6.110000e-02	6.84e-01	8.13e-01	2.41e-01	0.45	0.45	50	55
ENST00000361711	OSGIN1	ENSG00000140961	[0, 0, 1, 0, 1, 1, 2, 4, 15, 15, 8, 2, 1, 1, 1, 0, 0, 0, 0, 0]	[2, 0, 2, 5, 3, 10, 2, 1, 1, 1, 3, 1]	[0, 0, 44, 129, 356, 1063, 2672, 5874, 15162, 18445, 18802, 7745, 3704, 1619, 504, 534, 348, 136, 19, 0]	[1689, 2009, 3076, 5963, 6797, 8278, 7808, 6844, 5684, 3868, 2668, 1226]	6.150000e-02	1.23e-01	1.16e-02	1.61e-01	0.45	0.45	50	55
ENST00000361070	RFWD3	ENSG00000168411	[0, 0, 2, 6, 1, 3, 2, 3, 10, 10, 13, 11, 2, 0, 0, 0, 0, 0, 0, 0]	[3, 3, 2, 6, 5, 6, 4, 5, 3, 1, 1, 1]	[0, 4, 43, 187, 670, 2169, 6661, 13367, 26496, 27071, 27439, 13032, 6242, 2015, 646, 294, 106, 91, 23, 0]	[4130, 5356, 7395, 13848, 16602, 20582, 19243, 16979, 14357, 9523, 6548, 3134]	6.170000e-02	4.91e-01	8.64e-01	2.97e-01	0.45	0.45	50	55
ENST00000268638	IRF8	ENSG00000140968	[0, 0, 0, 2, 1, 0, 1, 0, 2, 0, 1, 0, 1, 0, 0, 0, 0, 0, 0, 0]	[0, 0, 0, 0, 0, 0, 1, 0, 0, 1, 0, 0]	[0, 1, 30, 44, 119, 465, 1526, 4522, 12698, 18116, 15739, 5448, 1546, 415, 82, 40, 31, 11, 2, 0]	[1425, 1614, 2199, 4235, 5651, 6622, 6267, 5574, 4520, 3121, 2157, 971]	6.380000e-02	7.22e-01	6.81e-01	7.28e-01	0.35	0.45	62.5	55
ENST00000320805	NFATC2IP	ENSG00000176953	[0, 0, 4, 5, 3, 3, 0, 5, 15, 6, 6, 5, 2, 2, 0, 0, 0, 0, 0, 0]	[1, 2, 0, 3, 1, 6, 1, 2, 2, 1, 3, 1]	[0, 1, 7, 25, 12, 33, 38, 50, 89, 87, 123, 42, 26, 22, 4, 6, 5, 3, 0, 0]	[11, 5, 17, 46, 56, 53, 58, 27, 30, 11, 11, 6]	6.400000e-02	7.80e-01	6.63e-02	8.48e-01	0.4	0.45	50	50
ENST00000389301	FANCA	ENSG00000187741	[0, 1, 4, 2, 9, 8, 12, 38, 78, 91, 67, 18, 11, 4, 1, 1, 1, 0, 0, 0]	[3, 8, 12, 23, 37, 31, 32, 20, 16, 14, 11, 7]	[0, 8, 85, 232, 463, 1155, 2887, 6828, 18236, 23933, 18264, 6049, 2053, 596, 130, 83, 54, 25, 12, 0]	[1836, 2411, 3180, 5749, 6851, 8451, 8282, 7427, 6375, 3886, 2693, 1401]	6.410000e-02	5.55e-01	1.45e-01	1.16e-01	0.45	0.45	50	55
ENST00000290881	KIAA0895L	ENSG00000196123	[0, 0, 0, 1, 2, 1, 1, 2, 5, 9, 4, 2, 0, 2, 0, 0, 0, 0, 0, 0]	[0, 1, 1, 2, 1, 4, 3, 3, 2, 1, 1, 1]	[0, 2, 26, 63, 144, 381, 1026, 2073, 5141, 5865, 7601, 4272, 2455, 949, 294, 175, 85, 36, 11, 0]	[767, 831, 1266, 2345, 3179, 4115, 3618, 3031, 2372, 1576, 1006, 445]	6.520000e-02	9.96e-01	1.62e-01	7.59e-01	0.45	0.5	55	50
ENST00000219281	USB1	ENSG00000103005	[0, 1, 1, 1, 1, 1, 5, 1, 7, 8, 9, 2, 0, 0, 0, 0, 0, 0, 0, 0]	[0, 1, 5, 0, 1, 4, 3, 3, 2, 1, 1, 1]	[0, 1, 31, 44, 118, 249, 467, 817, 2890, 4437, 3908, 1427, 935, 469, 205, 190, 106, 51, 10, 0]	[269, 379, 637, 1091, 1276, 1614, 1469, 1288, 1085, 744, 495, 283]	6.670000e-02	6.92e-01	9.75e-02	8.46e-01	0.45	0.45	52.5	55
ENST00000393207	BANP	ENSG00000172530	[0, 0, 3, 0, 0, 1, 0, 1, 1, 1, 1, 0, 0, 0, 0, 0, 0, 0, 0, 0]	[0, 0, 0, 0, 1, 0, 1, 1, 1, 0, 0, 0]	[0, 21, 298, 976, 2288, 5857, 14738, 28744, 54228, 49668, 44632, 19305, 10152, 4072, 1448, 1030, 696, 682, 439, 1]	[7960, 10372, 13687, 25606, 30689, 37643, 35221, 31653, 26774, 17911, 12439, 5961]	6.720000e-02	9.73e-01	3.50e-01	9.84e-01	0.3	0.45	57.5	55
ENST00000283027	NUBP1	ENSG00000103274	[0, 0, 1, 2, 5, 9, 1, 7, 15, 21, 15, 3, 5, 0, 1, 0, 0, 0, 0, 0]	[3, 3, 4, 2, 3, 5, 8, 4, 4, 2, 3, 1]	[0, 0, 15, 36, 16, 50, 105, 222, 453, 560, 378, 130, 33, 9, 4, 1, 4, 0, 0, 0]	[57, 56, 63, 128, 147, 165, 182, 178, 139, 80, 75, 35]	6.730000e-02	7.39e-01	9.83e-01	5.74e-01	0.45	0.45	55	55
ENST00000299709	SLC38A8	ENSG00000166558	[0, 0, 6, 4, 3, 5, 4, 7, 17, 25, 20, 10, 7, 2, 0, 0, 0, 0, 0, 0]	[2, 1, 8, 5, 9, 12, 4, 11, 6, 8, 3, 2]	[0, 35, 191, 381, 932, 2321, 4648, 7549, 17061, 22594, 24148, 10468, 4138, 1392, 456, 223, 138, 204, 479, 309]	[2450, 2616, 4319, 7827, 9531, 11456, 11029, 9773, 8148, 5443, 3676, 1654]	6.770000e-02	9.85e-01	1.36e-01	4.09e-01	0.45	0.45	50	55
ENST00000300086	TERF2IP	ENSG00000166848	[0, 0, 0, 0, 0, 0, 1, 1, 10, 6, 4, 0, 4, 1, 2, 0, 1, 0, 0, 0]	[0, 0, 0, 4, 2, 2, 1, 2, 1, 2, 1, 0]	[0, 1, 22, 42, 35, 30, 38, 36, 118, 116, 137, 50, 25, 13, 7, 1, 1, 2, 0, 0]	[11, 13, 19, 39, 51, 54, 53, 47, 30, 25, 22, 8]	6.830000e-02	9.78e-01	7.16e-01	9.76e-01	0.45	0.45	50	50
ENST00000361871	MSRB1	ENSG00000198736	[0, 0, 1, 0, 0, 1, 1, 2, 4, 5, 1, 0, 0, 0, 0, 0, 0, 0, 0, 0]	[1, 0, 1, 1, 0, 1, 2, 2, 4, 0, 0, 0]	[0, 0, 3, 4, 9, 8, 15, 21, 36, 57, 54, 33, 10, 3, 0, 2, 0, 0, 0, 0]	[8, 4, 7, 17, 27, 23, 18, 22, 12, 8, 12, 4]	6.850000e-02	7.10e-01	2.09e-02	3.07e-01	0.4	0.45	57.5	50
ENST00000394636	IRX5	ENSG00000176842	[0, 0, 0, 1, 1, 0, 2, 2, 1, 0, 1, 1, 1, 0, 0, 0, 0, 0, 0, 0]	[1, 0, 0, 0, 0, 0, 1, 2, 0, 0, 0, 0]	[0, 1, 37, 60, 41, 66, 55, 77, 197, 184, 323, 134, 124, 138, 31, 75, 53, 16, 2, 0]	[74, 18, 42, 72, 120, 143, 124, 79, 82, 40, 26, 5]	7.010000e-02	7.14e-01	4.90e-01	4.37e-01	0.35	0.5	57.5	50
ENST00000568000	KCTD13	ENSG00000174943	[0, 1, 3, 1, 1, 1, 1, 1, 3, 3, 3, 1, 0, 1, 0, 0, 0, 0, 0, 0]	[0, 1, 0, 1, 1, 1, 2, 1, 0, 0, 1, 0]	[0, 0, 3, 14, 10, 20, 23, 49, 89, 75, 107, 68, 66, 23, 20, 12, 14, 3, 1, 0]	[19, 13, 17, 35, 29, 58, 47, 44, 27, 22, 17, 3]	7.290000e-02	1.00e+00	4.01e-02	7.91e-01	0.4	0.5	52.5	50
ENST00000398841	YPEL3	ENSG00000090238	[0, 0, 0, 0, 0, 0, 1, 2, 0, 1, 0, 0, 0, 0, 0, 0, 0, 0, 0, 0]	[0, 0, 0, 0, 0, 0, 0, 0, 0, 0, 2, 1]	[0, 0, 1, 0, 4, 2, 3, 22, 51, 58, 44, 19, 5, 2, 0, 0, 0, 0, 0, 0]	[2, 6, 5, 14, 9, 8, 12, 11, 8, 12, 6, 5]	7.310000e-02	4.37e-03	3.87e-01	1.70e-01	0.35	0.45	75	55
ENST00000262374	ALG1	ENSG00000033011	[0, 0, 1, 1, 3, 3, 2, 6, 16, 12, 14, 3, 3, 2, 0, 0, 0, 0, 0, 0]	[2, 1, 3, 8, 6, 3, 6, 2, 4, 1, 3, 1]	[0, 77, 102, 101, 144, 397, 1445, 5713, 21047, 31007, 20528, 5708, 1711, 493, 133, 98, 83, 90, 27, 0]	[2512, 3319, 4478, 8355, 10275, 12634, 11844, 10476, 8776, 5872, 4094, 1921]	7.320000e-02	2.73e-01	9.86e-01	2.90e-01	0.45	0.45	47.5	55
ENST00000316491	ZNF720	ENSG00000197302	[0, 0, 1, 1, 0, 3, 3, 0, 3, 3, 1, 2, 3, 0, 0, 0, 0, 0, 0, 0]	[0, 0, 2, 3, 1, 6, 1, 1, 1, 1, 1, 0]	[0, 0, 4, 15, 81, 374, 1384, 2506, 4348, 3714, 2729, 914, 341, 89, 17, 13, 13, 1, 0, 1]	[439, 518, 654, 1155, 1792, 2491, 1897, 1426, 1002, 661, 361, 163]	7.330000e-02	8.70e-01	9.88e-01	3.39e-01	0.4	0.4	50	50
ENST00000261584	PALB2	ENSG00000083093	[0, 0, 0, 0, 2, 2, 7, 18, 46, 58, 64, 17, 3, 1, 0, 0, 0, 1, 0, 0]	[5, 6, 10, 9, 21, 18, 19, 18, 16, 12, 6, 1]	[0, 1, 4, 6, 6, 32, 124, 467, 1542, 2771, 2643, 756, 158, 22, 5, 0, 0, 0, 0, 0]	[203, 227, 304, 599, 663, 811, 781, 692, 538, 401, 275, 162]	7.490000e-02	1.00e+00	4.63e-01	8.72e-01	0.45	0.45	55	55
ENST00000356798	ITGAL	ENSG00000005844	[0, 0, 1, 2, 0, 2, 1, 2, 4, 11, 12, 5, 4, 0, 0, 0, 0, 0, 0, 0]	[3, 0, 0, 3, 2, 4, 5, 5, 2, 4, 1, 1]	[0, 3, 26, 55, 137, 490, 1254, 2321, 5008, 7202, 4573, 1320, 464, 133, 40, 14, 2, 1, 1, 0]	[665, 644, 833, 1558, 1882, 2226, 2324, 2023, 1772, 1203, 897, 421]	7.560000e-02	9.96e-01	7.60e-03	7.13e-01	0.45	0.45	55	55
ENST00000566428	KIAA0513	ENSG00000135709	[0, 0, 1, 0, 0, 1, 1, 1, 5, 1, 1, 0, 0, 0, 0, 0, 0, 0, 0, 0]	[0, 0, 1, 0, 3, 1, 0, 1, 1, 0, 0, 0]	[0, 0, 3, 7, 11, 29, 115, 257, 449, 410, 377, 171, 79, 24, 5, 1, 0, 0, 0, 0]	[42, 49, 71, 158, 198, 230, 194, 178, 134, 81, 55, 24]	7.680000e-02	8.80e-01	1.57e-01	5.48e-01	0.4	0.45	45	50
ENST00000248248	MON1B	ENSG00000103111	[0, 0, 1, 0, 1, 0, 0, 1, 4, 5, 1, 1, 1, 0, 0, 0, 0, 0, 0, 0]	[0, 0, 1, 1, 1, 0, 0, 0, 2, 1, 0, 0]	[0, 11, 65, 107, 240, 709, 1878, 4269, 12459, 19351, 24024, 12370, 5149, 1556, 395, 228, 104, 61, 27, 0]	[5331, 7112, 9701, 18193, 22491, 27579, 25828, 22713, 18946, 12753, 8788, 4044]	7.770000e-02	8.22e-01	5.08e-01	7.99e-01	0.45	0.5	55	55
ENST00000444837	MT1G	ENSG00000125144	[0, 0, 0, 0, 0, 0, 0, 3, 1, 4, 2, 0, 1, 0, 0, 0, 0, 0, 0, 0]	[0, 2, 0, 0, 0, 1, 0, 1, 0, 1, 0, 0]	[0, 0, 5, 6, 4, 4, 3, 7, 5, 6, 10, 5, 0, 1, 0, 0, 0, 0, 0, 0]	[0, 3, 0, 4, 4, 3, 7, 1, 1, 2, 2, 0]	8.100000e-02	7.87e-01	2.47e-01	8.79e-01	0.45	0.35	50	50
ENST00000219301	PRSS54	ENSG00000103023	[0, 0, 4, 0, 0, 0, 0, 1, 3, 3, 1, 2, 0, 0, 0, 0, 0, 0, 0, 0]	[0, 0, 1, 1, 0, 3, 0, 0, 1, 1, 0, 0]	[0, 3, 57, 98, 312, 706, 1506, 2584, 6368, 9686, 13483, 7498, 3323, 1085, 372, 223, 96, 142, 73, 1]	[2360, 3135, 4113, 7566, 9134, 11235, 10596, 9483, 7992, 5395, 3736, 1779]	8.170000e-02	8.75e-01	4.45e-01	9.40e-01	0.4	0.5	50	55
ENST00000198767	RRN3	ENSG00000085721	[0, 0, 0, 1, 1, 0, 5, 6, 8, 9, 2, 1, 3, 0, 1, 0, 0, 0, 0, 0]	[2, 0, 3, 2, 3, 2, 2, 2, 1, 2, 0, 0]	[0, 1, 39, 77, 144, 388, 741, 1349, 3161, 3704, 3416, 1415, 885, 327, 147, 80, 37, 13, 0, 0]	[333, 445, 548, 1084, 1195, 1468, 1415, 1243, 1115, 732, 514, 239]	8.280000e-02	5.90e-01	1.59e-02	4.57e-01	0.4	0.45	45	55
ENST00000412554	MEIOB	ENSG00000162039	[0, 2, 3, 5, 4, 8, 5, 11, 22, 21, 15, 2, 5, 3, 2, 2, 1, 0, 0, 0]	[0, 2, 2, 7, 9, 16, 14, 4, 6, 4, 2, 1]	[0, 3, 161, 804, 1938, 4542, 7646, 9206, 11260, 7060, 6247, 2529, 1452, 539, 180, 115, 78, 82, 27, 0]	[1281, 1803, 2363, 4311, 5526, 6766, 6210, 5534, 4632, 3090, 2086, 959]	8.420000e-02	3.70e-01	1.06e-02	7.56e-02	0.4	0.4	50	55
ENST00000301011	ZC3H18	ENSG00000158545	[0, 0, 0, 0, 0, 1, 1, 1, 0, 0, 0, 1, 0, 0, 0, 0, 0, 0, 0, 0]	[0, 0, 0, 0, 0, 0, 0, 1, 0, 2, 0, 0]	[0, 5, 62, 74, 139, 337, 853, 2007, 4968, 6542, 7647, 3918, 1591, 460, 105, 38, 24, 21, 12, 0]	[2629, 3459, 4706, 8731, 10695, 13019, 12243, 10823, 9171, 6181, 4248, 1987]	8.420000e-02	1.83e-01	6.75e-01	9.54e-02	0.325	0.45	70	55
ENST00000394975	VKORC1	ENSG00000167397	[0, 0, 0, 1, 2, 0, 1, 0, 4, 2, 1, 0, 0, 0, 1, 0, 0, 0, 0, 0]	[1, 0, 2, 0, 3, 1, 1, 0, 2, 0, 0, 0]	[0, 0, 18, 47, 71, 168, 312, 587, 1362, 2061, 1897, 770, 381, 190, 57, 61, 47, 15, 3, 0]	[263, 198, 316, 530, 659, 725, 772, 684, 532, 393, 281, 120]	8.440000e-02	5.32e-01	1.29e-01	4.42e-01	0.4	0.45	45	55
ENST00000304372	KCTD19	ENSG00000168676	[0, 0, 3, 1, 0, 5, 10, 32, 79, 66, 69, 27, 10, 0, 0, 0, 0, 0, 0, 0]	[6, 7, 11, 14, 22, 32, 27, 22, 22, 20, 6, 7]	[0, 2, 20, 48, 166, 661, 1756, 3276, 5461, 4919, 4669, 2131, 926, 352, 94, 33, 15, 4, 3, 0]	[766, 691, 1110, 2007, 2555, 3293, 3030, 2492, 2044, 1381, 941, 403]	8.490000e-02	7.08e-01	6.08e-01	3.85e-01	0.45	0.45	55	50
ENST00000538922	CD19	ENSG00000177455	[0, 0, 0, 1, 0, 2, 0, 2, 1, 9, 7, 6, 0, 2, 0, 0, 0, 0, 0, 0]	[1, 0, 1, 0, 3, 3, 1, 0, 2, 0, 1, 1]	[0, 2, 22, 34, 94, 405, 1410, 4649, 14441, 16922, 9757, 2857, 1029, 301, 75, 40, 22, 24, 6, 0]	[1304, 1910, 2331, 4112, 4643, 5628, 5587, 5068, 4548, 3086, 2200, 1086]	8.590000e-02	9.71e-01	8.87e-03	7.72e-01	0.475	0.45	50	55
ENST00000382192	ZNF205	ENSG00000122386	[0, 1, 3, 1, 0, 3, 1, 2, 8, 8, 4, 2, 2, 0, 0, 0, 0, 0, 0, 0]	[0, 1, 2, 3, 6, 1, 3, 2, 3, 3, 2, 0]	[0, 6, 48, 102, 212, 725, 2417, 6295, 14973, 16967, 14147, 5594, 2095, 653, 218, 126, 75, 54, 11, 0]	[1861, 2235, 3190, 5891, 7281, 8983, 8464, 7316, 6068, 4141, 2702, 1294]	8.700000e-02	8.67e-01	1.66e-01	9.73e-01	0.4	0.45	52.5	55
ENST00000568377	TMEM231	ENSG00000205084	[0, 1, 0, 4, 6, 7, 4, 8, 15, 11, 24, 11, 13, 4, 1, 1, 2, 1, 0, 0]	[1, 2, 3, 2, 8, 8, 6, 5, 7, 1, 7, 0]	[0, 1, 56, 147, 296, 752, 1655, 2709, 5104, 4832, 6284, 3881, 2580, 1201, 396, 179, 60, 45, 15, 0]	[678, 840, 1410, 2810, 4196, 5251, 4778, 3823, 2946, 1905, 1141, 394]	8.780000e-02	8.23e-01	7.49e-01	8.51e-01	0.5	0.45	55	50
ENST00000567970	C16orf95	ENSG00000260456	[0, 0, 3, 2, 1, 2, 5, 3, 9, 1, 8, 6, 4, 2, 2, 1, 2, 0, 0, 0]	[0, 1, 0, 3, 3, 1, 3, 1, 1, 2, 2, 1]	[1, 0, 16, 68, 159, 408, 1078, 1823, 3832, 3648, 4767, 2737, 1668, 698, 193, 148, 71, 15, 2, 0]	[447, 279, 586, 1103, 1750, 2610, 1950, 1586, 1231, 792, 461, 326]	9.250000e-02	7.64e-01	9.72e-01	7.08e-01	0.45	0.45	55	50
ENST00000535977	RAB40C	ENSG00000197562	[0, 0, 0, 1, 1, 0, 4, 0, 2, 1, 0, 0, 0, 0, 0, 0, 0, 0, 0, 0]	[0, 0, 0, 0, 1, 0, 0, 2, 0, 0, 0, 0]	[35, 599, 264, 74, 33, 52, 112, 238, 589, 797, 736, 310, 122, 38, 12, 6, 2, 0, 0, 0]	[76, 75, 139, 192, 238, 316, 311, 240, 181, 135, 92, 53]	9.340000e-02	8.13e-01	1.04e-01	9.84e-01	0.3	0.45	60	50
ENST00000261377	AC004381.6	ENSG00000005189	[0, 0, 1, 6, 1, 5, 16, 31, 52, 41, 54, 22, 7, 1, 1, 0, 0, 0, 0, 0]	[1, 6, 11, 12, 19, 19, 19, 25, 18, 9, 10, 4]	[0, 1, 32, 121, 398, 1157, 2504, 3648, 5654, 5874, 4982, 1785, 480, 126, 16, 12, 5, 5, 2, 0]	[2513, 3399, 4508, 8378, 10210, 12542, 11817, 10452, 8786, 5936, 4096, 1922]	9.360000e-02	5.90e-01	3.33e-01	1.29e-01	0.45	0.4	55	55
ENST00000219244	CCL17	ENSG00000102970	[0, 0, 3, 3, 0, 0, 0, 0, 5, 4, 7, 1, 0, 0, 0, 0, 0, 0, 0, 0]	[1, 0, 1, 2, 1, 4, 2, 0, 1, 1, 0, 0]	[0, 0, 4, 8, 4, 6, 35, 128, 267, 383, 332, 107, 33, 2, 3, 0, 0, 0, 0, 0]	[56, 26, 46, 108, 140, 203, 172, 130, 87, 67, 40, 11]	9.490000e-02	8.51e-01	9.50e-01	3.88e-01	0.45	0.45	50	50
ENST00000329610	NPW	ENSG00000183971	[0, 0, 1, 0, 2, 2, 2, 0, 2, 6, 3, 1, 4, 1, 1, 1, 0, 0, 0, 0]	[1, 1, 0, 2, 3, 5, 2, 2, 2, 0, 0, 0]	[0, 0, 30, 37, 38, 30, 32, 27, 46, 21, 54, 19, 29, 28, 5, 8, 3, 1, 0, 0]	[3, 2, 5, 8, 19, 25, 26, 22, 16, 8, 11, 0]	9.520000e-02	2.71e-01	2.67e-02	2.48e-01	0.45	0.4	50	55
ENST00000396878	ZNF213	ENSG00000085644	[0, 0, 3, 2, 4, 0, 1, 2, 9, 5, 9, 5, 5, 0, 0, 0, 0, 0, 0, 0]	[0, 0, 0, 1, 2, 3, 4, 4, 3, 4, 1, 2]	[0, 3, 27, 54, 46, 101, 221, 573, 1327, 1450, 1512, 771, 346, 80, 31, 14, 6, 3, 1, 0]	[265, 99, 248, 486, 616, 743, 785, 671, 530, 349, 240, 72]	9.650000e-02	1.32e-01	8.93e-01	4.50e-02	0.45	0.45	60	55
ENST00000252463	ZSCAN10	ENSG00000130182	[0, 1, 0, 8, 4, 4, 4, 8, 16, 19, 22, 11, 5, 1, 0, 0, 0, 0, 0, 0]	[2, 3, 2, 10, 9, 9, 7, 4, 4, 4, 3, 1]	[0, 1, 62, 149, 148, 350, 738, 1279, 2960, 2702, 3388, 1850, 1265, 659, 208, 193, 150, 51, 5, 0]	[264, 381, 673, 1083, 1321, 1484, 1446, 1385, 1131, 745, 474, 209]	9.930000e-02	4.63e-01	4.88e-02	1.68e-01	0.45	0.45	50	55
ENST00000330687	CMTM4	ENSG00000183723	[0, 0, 1, 1, 1, 0, 1, 2, 1, 0, 4, 0, 1, 0, 0, 0, 0, 0, 0, 0]	[0, 2, 0, 0, 3, 1, 0, 0, 0, 0, 0, 0]	[0, 0, 12, 50, 107, 285, 658, 1179, 2628, 3045, 3706, 1950, 1067, 518, 142, 160, 83, 32, 7, 0]	[270, 308, 591, 1117, 1696, 2384, 1917, 1574, 1098, 763, 404, 146]	1.000000e-01	8.97e-02	8.24e-01	5.13e-02	0.375	0.45	45	50
ENST00000396600	ABAT	ENSG00000183044	[0, 0, 1, 3, 2, 0, 0, 2, 4, 9, 2, 1, 0, 0, 0, 0, 0, 0, 0, 0]	[0, 1, 0, 1, 0, 1, 0, 2, 3, 2, 1, 0]	[0, 1, 16, 37, 65, 251, 1456, 6406, 20763, 28118, 22654, 8150, 2201, 460, 99, 38, 13, 4, 0, 0]	[2158, 3145, 4131, 7644, 9205, 11422, 10868, 9465, 8010, 5339, 3709, 1735]	1.030000e-01	1.17e-01	2.27e-02	3.08e-02	0.425	0.45	65	55
ENST00000441782	KDM8	ENSG00000155666	[0, 0, 0, 0, 0, 0, 2, 9, 12, 8, 15, 3, 5, 0, 0, 0, 0, 0, 0, 0]	[1, 0, 2, 11, 6, 12, 4, 6, 3, 4, 0, 0]	[0, 1, 5, 6, 16, 62, 367, 1884, 7457, 9673, 5261, 1264, 257, 49, 15, 14, 0, 0, 0, 0]	[594, 822, 1008, 1886, 2249, 2758, 2443, 2071, 1886, 1268, 938, 488]	1.050000e-01	2.42e-01	9.06e-03	5.58e-02	0.45	0.45	50	50
ENST00000254940	NIP7	ENSG00000132603	[0, 0, 0, 0, 0, 1, 1, 3, 0, 0, 2, 1, 0, 0, 0, 0, 0, 0, 0, 0]	[0, 0, 0, 0, 0, 2, 1, 0, 1, 0, 0, 0]	[0, 0, 1, 2, 0, 0, 5, 13, 21, 27, 21, 14, 0, 0, 0, 0, 0, 0, 0, 0]	[1, 2, 4, 9, 6, 8, 12, 8, 4, 4, 5, 3]	1.070000e-01	7.00e-01	8.68e-01	9.39e-01	0.35	0.45	52.5	55
ENST00000262494	GNAO1	ENSG00000087258	[0, 0, 0, 1, 1, 0, 0, 1, 1, 0, 0, 0, 0, 0, 0, 0, 0, 0, 0, 0]	[0, 1, 0, 1, 0, 0, 0, 0, 0, 0, 0, 0]	[0, 9, 40, 55, 217, 1152, 4645, 12545, 27062, 29314, 24414, 9966, 3937, 1162, 291, 107, 41, 40, 25, 0]	[3237, 4243, 5658, 10736, 13039, 16003, 15047, 13371, 11155, 7552, 5118, 2385]	1.100000e-01	1.78e-01	3.50e-01	7.29e-01	0.275	0.45	35	55
ENST00000300051	LDHD	ENSG00000166816	[0, 0, 1, 3, 4, 5, 13, 8, 28, 32, 21, 11, 3, 3, 0, 2, 0, 0, 0, 0]	[2, 2, 3, 9, 12, 11, 9, 8, 7, 5, 5, 5]	[0, 1, 21, 50, 63, 167, 381, 637, 1325, 1364, 1456, 636, 313, 182, 26, 51, 28, 6, 0, 0]	[134, 105, 203, 500, 638, 801, 685, 556, 397, 281, 167, 73]	1.100000e-01	6.82e-01	1.94e-02	7.53e-01	0.45	0.45	52.5	50
ENST00000294016	ADCY9	ENSG00000162104	[0, 0, 0, 0, 1, 2, 1, 2, 9, 6, 6, 1, 0, 0, 0, 0, 0, 0, 0, 0]	[1, 1, 2, 0, 3, 5, 3, 3, 0, 1, 1, 0]	[0, 1, 96, 250, 567, 1479, 4260, 12493, 38339, 53365, 47558, 17713, 6464, 2019, 590, 303, 197, 210, 103, 10]	[8838, 11440, 14926, 27580, 34239, 41762, 39104, 34578, 29158, 19482, 13264, 6276]	1.130000e-01	8.09e-01	1.42e-01	3.98e-01	0.4	0.45	50	55
ENST00000359376	PLCG2	ENSG00000197943	[0, 0, 1, 1, 1, 1, 4, 4, 4, 6, 8, 2, 1, 0, 0, 0, 1, 0, 0, 0]	[2, 0, 0, 2, 1, 2, 3, 4, 5, 1, 0, 1]	[0, 4, 52, 162, 598, 2790, 10525, 26446, 60067, 69528, 62283, 26847, 11260, 3475, 898, 340, 91, 44, 23, 0]	[9798, 13294, 17466, 32587, 39556, 48396, 45815, 40634, 34298, 23194, 16038, 7549]	1.130000e-01	6.80e-01	8.62e-01	2.19e-01	0.45	0.45	60	55
ENST00000568223	METRN	ENSG00000103260	[0, 0, 0, 4, 0, 0, 0, 1, 3, 0, 1, 1, 1, 0, 0, 0, 0, 0, 0, 0]	[0, 1, 0, 1, 1, 0, 0, 0, 1, 0, 0, 0]	[0, 1, 34, 99, 139, 319, 562, 691, 1246, 921, 1346, 729, 561, 321, 102, 89, 65, 22, 5, 0]	[136, 179, 203, 448, 559, 608, 576, 491, 433, 308, 269, 92]	1.130000e-01	4.52e-01	3.92e-01	9.84e-01	0.4	0.45	42.5	55
ENST00000457326	CAPNS2	ENSG00000256812	[0, 0, 1, 0, 1, 3, 3, 2, 9, 11, 7, 5, 3, 0, 0, 0, 0, 0, 0, 0]	[0, 2, 2, 3, 3, 5, 6, 2, 4, 2, 2, 0]	[0, 0, 10, 24, 60, 283, 916, 2948, 10692, 17171, 17100, 7493, 3118, 1022, 299, 99, 50, 12, 1, 0]	[1739, 2422, 3174, 5907, 7126, 8794, 8209, 7224, 6083, 4114, 2904, 1326]	1.130000e-01	1.00e+00	7.68e-02	7.45e-01	0.45	0.45	55	55
ENST00000299759	RRAD	ENSG00000166592	[0, 0, 0, 0, 1, 0, 2, 1, 1, 3, 0, 1, 1, 1, 0, 0, 0, 0, 0, 0]	[0, 0, 0, 0, 1, 0, 3, 1, 0, 0, 1, 1]	[0, 0, 14, 20, 6, 9, 28, 39, 95, 111, 132, 50, 58, 163, 12, 64, 39, 6, 0, 0]	[8, 7, 18, 25, 28, 34, 35, 27, 29, 14, 18, 7]	1.140000e-01	3.41e-01	3.39e-01	8.94e-01	0.45	0.5	55	55
ENST00000568766	RP11-1021N1.1	ENSG00000261130	[0, 0, 0, 1, 2, 1, 4, 0, 3, 2, 0, 1, 0, 0, 0, 0, 0, 0, 0, 0]	[0, 0, 0, 0, 0, 0, 0, 0, 1, 1, 0, 0]	[0, 0, 4, 11, 13, 20, 17, 9, 26, 22, 28, 18, 14, 14, 1, 2, 0, 0, 0, 0]	[3, 2, 5, 7, 14, 18, 17, 8, 5, 2, 3, 0]	1.170000e-01	3.61e-02	7.61e-02	3.55e-01	0.3	0.4	67.5	50
ENST00000299191	C16orf78	ENSG00000166152	[0, 0, 1, 5, 6, 2, 13, 14, 26, 22, 31, 12, 11, 4, 1, 0, 0, 1, 0, 0]	[4, 4, 9, 11, 9, 15, 17, 17, 1, 7, 3, 1]	[0, 1, 7, 5, 15, 16, 27, 44, 67, 74, 58, 25, 8, 7, 3, 1, 1, 1, 0, 0]	[9, 7, 11, 22, 18, 28, 33, 12, 15, 18, 3, 3]	1.190000e-01	5.69e-01	1.66e-02	9.01e-01	0.45	0.4	50	50
ENST00000261658	BFAR	ENSG00000103429	[0, 0, 1, 0, 0, 2, 4, 4, 17, 12, 16, 5, 3, 1, 1, 0, 0, 0, 0, 0]	[0, 2, 5, 6, 6, 7, 7, 3, 4, 2, 1, 0]	[0, 0, 3, 5, 3, 12, 26, 100, 301, 497, 413, 156, 68, 21, 5, 5, 1, 0, 0, 0]	[25, 40, 58, 95, 154, 205, 192, 149, 112, 85, 50, 25]	1.220000e-01	4.53e-01	8.44e-01	1.40e-01	0.45	0.45	50	55
ENST00000301744	ZNF597	ENSG00000167981	[0, 0, 0, 0, 0, 0, 0, 2, 2, 0, 0, 1, 0, 0, 0, 0, 0, 0, 0, 0]	[0, 0, 1, 0, 0, 0, 0, 0, 0, 1, 1, 0]	[0, 2, 22, 35, 135, 530, 1844, 4776, 12500, 16716, 18210, 9828, 5351, 2062, 705, 285, 85, 38, 14, 0]	[2127, 3102, 3962, 7511, 9123, 11147, 10573, 9356, 7939, 5363, 3743, 1721]	1.220000e-01	3.83e-01	8.01e-01	6.46e-01	0.4	0.5	70	55
ENST00000348579	ZDHHC1	ENSG00000159714	[0, 0, 2, 1, 6, 3, 1, 5, 7, 11, 9, 5, 1, 3, 0, 0, 1, 0, 0, 0]	[1, 1, 0, 2, 3, 5, 4, 4, 4, 3, 2, 0]	[0, 0, 64, 83, 130, 258, 544, 741, 1545, 1285, 1770, 911, 650, 324, 133, 107, 69, 35, 2, 0]	[190, 150, 302, 521, 772, 1073, 888, 697, 525, 343, 269, 81]	1.240000e-01	7.67e-01	1.10e-01	3.52e-01	0.45	0.45	55	50
ENST00000268314	ARMC5	ENSG00000140691	[0, 0, 0, 1, 5, 0, 1, 0, 5, 2, 4, 2, 1, 1, 1, 0, 0, 0, 0, 0]	[0, 1, 0, 2, 0, 4, 3, 1, 0, 3, 1, 0]	[0, 4, 85, 199, 239, 539, 1188, 2253, 5495, 6657, 8429, 4550, 2407, 1001, 315, 253, 140, 50, 5, 0]	[667, 708, 1245, 2468, 3200, 4075, 3575, 3045, 2409, 1578, 1106, 438]	1.260000e-01	9.33e-01	8.37e-01	9.73e-01	0.4	0.5	55	50
ENST00000309893	CA5A	ENSG00000174990	[0, 0, 0, 1, 2, 1, 3, 1, 3, 3, 7, 2, 1, 1, 0, 0, 0, 0, 0, 0]	[0, 1, 2, 0, 0, 1, 3, 4, 0, 0, 0, 2]	[0, 3, 39, 79, 212, 781, 2471, 6135, 15539, 19150, 19040, 8925, 4007, 1302, 374, 185, 106, 37, 14, 0]	[1633, 2378, 3103, 5856, 7057, 8967, 8078, 7109, 5959, 3996, 2734, 1377]	1.290000e-01	7.36e-01	8.91e-01	6.55e-01	0.45	0.45	55	55
ENST00000160827	KIF22	ENSG00000079616	[0, 0, 6, 3, 0, 0, 0, 3, 15, 10, 10, 8, 1, 0, 0, 0, 0, 0, 0, 0]	[0, 2, 5, 4, 3, 3, 4, 3, 4, 1, 0, 0]	[0, 1, 17, 35, 73, 223, 590, 1391, 3228, 3333, 2656, 1051, 473, 177, 55, 35, 10, 7, 1, 0]	[5130, 6861, 9095, 17049, 20811, 25435, 23927, 21167, 17830, 12030, 8343, 3881]	1.290000e-01	4.72e-01	9.50e-01	3.99e-01	0.45	0.45	50	55
ENST00000399069	LCMT1	ENSG00000205629	[0, 0, 5, 2, 3, 1, 1, 6, 6, 6, 4, 2, 1, 2, 0, 0, 0, 0, 0, 0]	[1, 2, 1, 7, 4, 2, 3, 2, 2, 1, 1, 1]	[0, 0, 16, 10, 10, 13, 34, 61, 104, 93, 101, 42, 23, 11, 4, 3, 3, 0, 0, 0]	[21, 8, 16, 32, 44, 60, 56, 35, 34, 29, 18, 3]	1.290000e-01	1.66e-01	1.65e-01	3.10e-01	0.4	0.45	45	50
ENST00000290871	TEPP	ENSG00000159648	[0, 1, 1, 0, 2, 0, 2, 4, 11, 14, 9, 3, 1, 1, 1, 0, 0, 0, 0, 0]	[1, 0, 0, 2, 5, 2, 2, 8, 5, 1, 0, 0]	[0, 1, 12, 23, 17, 33, 51, 68, 162, 170, 220, 124, 68, 35, 9, 6, 6, 0, 0, 0]	[29, 14, 30, 73, 72, 107, 112, 72, 78, 54, 24, 8]	1.300000e-01	3.00e-01	3.16e-02	7.98e-02	0.45	0.45	60	55
ENST00000569430	CLN3	ENSG00000188603	[0, 0, 3, 2, 3, 2, 1, 3, 8, 11, 7, 3, 1, 0, 0, 0, 0, 0, 0, 0]	[1, 2, 1, 6, 1, 3, 3, 2, 4, 1, 0, 0]	[0, 0, 36, 26, 24, 32, 67, 172, 462, 619, 512, 163, 53, 17, 4, 6, 2, 0, 0, 0]	[42, 42, 75, 155, 276, 284, 245, 201, 170, 88, 63, 28]	1.320000e-01	1.44e-01	2.49e-01	7.07e-01	0.425	0.45	50	50
ENST00000245206	GOT2	ENSG00000125166	[0, 0, 1, 0, 0, 1, 3, 0, 3, 1, 3, 2, 1, 0, 0, 0, 0, 0, 0, 0]	[0, 1, 0, 2, 0, 2, 2, 1, 0, 1, 0, 0]	[0, 1, 26, 66, 261, 1188, 4175, 11525, 35888, 46143, 35671, 17717, 9446, 3216, 853, 304, 73, 43, 23, 1]	[7037, 9052, 12248, 22794, 27748, 33500, 31927, 27897, 23736, 15928, 11100, 5241]	1.370000e-01	9.91e-01	8.18e-01	5.76e-01	0.4	0.45	50	55
ENST00000399599	CDIP1	ENSG00000089486	[0, 0, 0, 2, 0, 1, 2, 3, 1, 2, 1, 3, 0, 0, 0, 0, 0, 0, 0, 0]	[0, 0, 2, 0, 1, 2, 2, 0, 2, 0, 0, 0]	[0, 0, 6, 11, 16, 20, 15, 53, 110, 101, 87, 33, 21, 16, 4, 2, 3, 1, 1, 0]	[6, 11, 17, 29, 39, 57, 44, 60, 27, 21, 12, 5]	1.370000e-01	9.55e-01	7.77e-01	5.34e-01	0.35	0.45	50	55
ENST00000262300	PKMYT1	ENSG00000127564	[0, 0, 1, 1, 5, 0, 3, 3, 8, 7, 2, 5, 1, 0, 0, 0, 0, 0, 0, 0]	[1, 2, 0, 1, 4, 4, 5, 3, 1, 0, 0, 0]	[0, 3, 30, 103, 88, 121, 231, 338, 801, 779, 833, 371, 268, 136, 41, 44, 22, 14, 0, 0]	[158, 73, 151, 276, 367, 435, 416, 361, 283, 184, 119, 36]	1.440000e-01	5.28e-01	3.52e-02	7.37e-01	0.4	0.45	50	50
ENST00000309859	GGA2	ENSG00000103365	[0, 0, 1, 2, 1, 0, 2, 6, 7, 7, 16, 5, 1, 0, 0, 0, 0, 0, 0, 0]	[2, 1, 0, 2, 1, 5, 5, 6, 5, 4, 0, 1]	[0, 1, 32, 108, 237, 698, 1452, 2283, 4175, 3108, 4085, 2022, 1676, 1319, 356, 454, 265, 84, 10, 1]	[1250, 653, 1028, 2051, 3076, 4113, 3039, 2706, 2418, 1388, 1099, 726]	1.460000e-01	2.94e-01	8.95e-01	7.48e-02	0.45	0.45	57.5	50
ENST00000252797	ZNF764	ENSG00000169951	[0, 0, 2, 4, 5, 5, 8, 12, 21, 17, 20, 10, 6, 5, 3, 1, 0, 0, 0, 0]	[1, 6, 5, 7, 7, 12, 9, 6, 11, 7, 3, 1]	[0, 6, 72, 173, 228, 387, 622, 742, 1375, 1227, 1824, 1039, 795, 406, 159, 147, 93, 34, 3, 0]	[101, 180, 359, 693, 1062, 1574, 1167, 809, 522, 354, 204, 73]	1.460000e-01	1.44e-01	3.04e-02	4.27e-01	0.45	0.45	50	50
ENST00000293970	TBC1D24	ENSG00000162065	[0, 1, 1, 7, 3, 1, 2, 9, 15, 25, 15, 5, 5, 0, 1, 0, 0, 0, 0, 0]	[2, 0, 4, 4, 4, 6, 10, 6, 8, 6, 1, 1]	[0, 2, 53, 99, 132, 310, 548, 1101, 3088, 4150, 3497, 1159, 560, 329, 112, 113, 65, 35, 8, 0]	[415, 298, 520, 976, 1357, 1531, 1488, 1315, 1063, 712, 498, 225]	1.490000e-01	6.11e-01	8.60e-02	4.86e-01	0.45	0.45	55	55
ENST00000315467	GCSH	ENSG00000140905	[0, 0, 1, 2, 1, 6, 4, 1, 5, 6, 9, 1, 1, 2, 0, 0, 0, 0, 0, 0]	[0, 2, 0, 2, 1, 3, 2, 2, 2, 1, 0, 0]	[0, 0, 320, 623, 1003, 1898, 2694, 2833, 7450, 5089, 6799, 1508, 1579, 3143, 198, 1227, 631, 64, 3, 0]	[546, 514, 740, 1226, 1559, 1842, 1837, 1679, 1452, 991, 727, 339]	1.490000e-01	1.00e+00	4.26e-01	8.80e-01	0.4	0.45	50	55
ENST00000568546	TBL3	ENSG00000183751	[0, 0, 3, 4, 1, 1, 3, 4, 11, 13, 14, 7, 1, 1, 0, 0, 0, 0, 0, 0]	[1, 0, 5, 3, 8, 5, 5, 4, 7, 3, 1, 2]	[0, 8, 73, 245, 627, 1999, 5799, 15172, 40660, 53346, 43310, 15183, 6040, 2044, 549, 322, 153, 87, 16, 0]	[4503, 5847, 7508, 13936, 17605, 21279, 20332, 17850, 14984, 10103, 7194, 3281]	1.500000e-01	1.00e+00	9.01e-01	9.43e-01	0.45	0.45	52.5	55
ENST00000395224	TBX6	ENSG00000149922	[0, 0, 6, 3, 1, 1, 3, 6, 16, 15, 16, 5, 3, 1, 0, 0, 0, 0, 0, 0]	[2, 1, 0, 2, 4, 7, 8, 6, 5, 3, 1, 1]	[0, 3, 54, 160, 409, 1132, 2466, 4635, 10643, 11503, 13384, 6698, 3550, 1345, 402, 259, 103, 47, 8, 0]	[1307, 1681, 2588, 4680, 5589, 6881, 6590, 5910, 4962, 3321, 2300, 1075]	1.520000e-01	6.88e-01	3.79e-02	8.67e-01	0.45	0.45	55	55
ENST00000268695	GALNS	ENSG00000141012	[0, 0, 3, 1, 2, 2, 3, 6, 11, 20, 9, 4, 0, 1, 0, 2, 0, 0, 0, 0]	[2, 3, 1, 3, 3, 5, 7, 3, 5, 1, 2, 0]	[0, 4, 146, 362, 756, 1757, 3715, 10449, 37140, 42140, 24814, 7558, 4235, 2344, 915, 1001, 776, 473, 161, 1]	[3264, 4152, 5709, 10475, 13008, 15754, 14697, 13035, 10912, 7232, 4920, 2342]	1.530000e-01	9.93e-01	4.15e-01	6.60e-01	0.45	0.45	55	55
ENST00000396385	MPV17L	ENSG00000156968	[0, 0, 2, 2, 3, 2, 5, 0, 7, 7, 2, 4, 0, 1, 0, 0, 0, 0, 0, 0]	[0, 0, 0, 0, 2, 4, 0, 2, 5, 1, 0, 0]	[0, 0, 4, 13, 13, 22, 21, 26, 50, 32, 45, 33, 22, 16, 1, 2, 0, 0, 0, 0]	[4, 4, 6, 15, 21, 36, 35, 18, 8, 7, 5, 2]	1.540000e-01	1.09e-01	3.28e-01	6.31e-01	0.4	0.45	60	50
ENST00000570646	HMOX2	ENSG00000103415	[0, 0, 1, 1, 0, 5, 8, 14, 35, 42, 45, 26, 9, 1, 3, 0, 0, 0, 0, 0]	[2, 1, 1, 5, 4, 8, 6, 6, 6, 6, 7, 8]	[0, 0, 9, 19, 18, 65, 287, 772, 2465, 4178, 4026, 1594, 666, 155, 34, 9, 1, 1, 0, 0]	[401, 344, 498, 1002, 1299, 1399, 1408, 1292, 1035, 726, 515, 243]	1.540000e-01	1.40e-02	8.08e-01	7.90e-03	0.45	0.45	60	55
ENST00000289805	SPATA2L	ENSG00000158792	[0, 0, 0, 0, 1, 3, 2, 1, 5, 4, 6, 0, 0, 1, 0, 0, 0, 0, 0, 0]	[1, 0, 0, 1, 3, 1, 2, 1, 0, 1, 3, 0]	[0, 6, 61, 191, 324, 872, 2206, 4161, 10220, 12251, 16033, 8689, 4752, 2005, 618, 395, 221, 93, 17, 0]	[1444, 1560, 2486, 4665, 6141, 7419, 7003, 6145, 5019, 3382, 2223, 937]	1.550000e-01	8.34e-01	2.93e-02	8.84e-01	0.4	0.5	55	55
ENST00000319410	KARS	ENSG00000065427	[0, 0, 3, 2, 2, 1, 0, 3, 11, 14, 6, 4, 0, 0, 0, 0, 0, 0, 0, 0]	[0, 0, 1, 2, 3, 6, 6, 5, 2, 2, 4, 0]	[0, 1, 13, 19, 25, 68, 242, 1068, 4223, 6796, 4466, 948, 201, 57, 30, 11, 3, 3, 0, 0]	[390, 613, 665, 1246, 1258, 1550, 1485, 1547, 1375, 922, 712, 358]	1.550000e-01	4.84e-01	2.08e-01	9.80e-01	0.45	0.45	55	55
ENST00000602217	AC135048.1	ENSG00000268863	[0, 0, 0, 0, 0, 0, 1, 2, 5, 7, 8, 3, 1, 0, 0, 0, 0, 0, 0, 0]	[0, 0, 0, 0, 0, 1, 0, 0, 2, 1, 0, 0]	[0, 1, 24, 56, 113, 437, 1038, 1645, 5151, 6148, 10134, 5337, 3662, 2907, 513, 1042, 527, 130, 42, 107]	[1220, 1602, 1373, 2503, 3662, 4596, 3901, 3501, 3087, 1847, 1336, 860]	1.560000e-01	2.53e-01	3.18e-02	5.97e-01	0.45	0.5	65	50
ENST00000355962	TAT	ENSG00000198650	[0, 0, 0, 0, 0, 0, 1, 0, 2, 3, 6, 3, 1, 0, 0, 0, 0, 0, 0, 0]	[0, 0, 1, 0, 1, 3, 1, 2, 2, 1, 0, 0]	[0, 0, 4, 7, 16, 45, 193, 918, 3993, 6507, 4485, 1219, 286, 84, 21, 5, 1, 0, 0, 0]	[430, 451, 677, 1354, 1586, 2038, 1804, 1526, 1329, 858, 624, 281]	1.570000e-01	9.25e-01	3.48e-02	9.77e-01	0.5	0.45	55	50
ENST00000330498	SLC5A2	ENSG00000140675	[0, 0, 2, 4, 2, 8, 5, 7, 20, 35, 28, 7, 2, 2, 1, 2, 0, 0, 0, 0]	[0, 2, 3, 8, 6, 12, 8, 13, 6, 3, 2, 0]	[0, 1, 22, 44, 28, 36, 60, 176, 624, 920, 661, 188, 71, 17, 6, 1, 3, 2, 0, 0]	[84, 54, 94, 213, 275, 335, 320, 267, 212, 144, 85, 31]	1.600000e-01	9.97e-01	1.00e+00	7.04e-01	0.45	0.45	55	55
ENST00000343070	SCNN1B	ENSG00000168447	[0, 0, 0, 0, 2, 1, 3, 4, 15, 13, 8, 1, 1, 1, 0, 0, 0, 0, 0, 0]	[0, 0, 0, 4, 2, 6, 2, 6, 2, 3, 1, 3]	[0, 0, 10, 23, 82, 260, 1350, 5408, 16398, 21248, 15552, 5141, 1334, 312, 85, 34, 21, 16, 8, 0]	[2601, 2802, 4440, 8274, 9878, 12177, 11545, 10180, 8498, 5662, 3909, 1794]	1.610000e-01	5.34e-01	1.39e-01	1.39e-01	0.4	0.45	60	55
ENST00000393640	ST3GAL2	ENSG00000157350	[0, 0, 0, 0, 0, 0, 0, 0, 1, 1, 3, 2, 0, 0, 0, 0, 0, 0, 0, 0]	[0, 1, 0, 1, 1, 0, 0, 0, 1, 0, 0, 0]	[0, 0, 5, 15, 6, 9, 41, 97, 272, 301, 211, 76, 39, 8, 5, 2, 0, 0, 0, 0]	[32, 20, 40, 80, 96, 125, 134, 81, 70, 68, 29, 13]	1.610000e-01	4.11e-01	6.23e-02	6.16e-01	0.5	0.45	42.5	55
ENST00000219271	MMP15	ENSG00000102996	[0, 0, 2, 1, 2, 2, 0, 3, 2, 6, 9, 1, 0, 0, 0, 0, 0, 0, 0, 0]	[0, 0, 0, 1, 0, 2, 4, 1, 3, 4, 0, 0]	[0, 1, 35, 103, 117, 234, 486, 1002, 2429, 2698, 2867, 1372, 703, 284, 71, 72, 30, 21, 5, 0]	[408, 306, 488, 900, 1135, 1382, 1398, 1189, 998, 634, 399, 198]	1.670000e-01	1.32e-01	5.37e-01	2.68e-01	0.45	0.45	60	55
ENST00000251166	CORO7	ENSG00000262246	[0, 0, 6, 19, 6, 18, 29, 36, 69, 68, 87, 56, 31, 10, 4, 2, 1, 2, 0, 0]	[8, 15, 12, 26, 26, 30, 26, 27, 29, 19, 13, 10]	[0, 4, 82, 198, 184, 277, 516, 907, 1919, 1856, 2237, 1029, 625, 298, 90, 66, 52, 14, 4, 0]	[264, 253, 356, 646, 781, 927, 920, 814, 665, 445, 292, 165]	1.680000e-01	4.76e-01	7.62e-01	2.08e-01	0.45	0.45	55	55
ENST00000433154	CCDC79	ENSG00000249961	[0, 0, 0, 0, 0, 1, 3, 6, 5, 8, 5, 2, 1, 1, 1, 1, 0, 0, 0, 0]	[0, 0, 1, 2, 2, 7, 4, 1, 1, 0, 1, 0]	[0, 1, 27, 153, 420, 1011, 2122, 3118, 6358, 5603, 8054, 4751, 3722, 1808, 741, 477, 228, 86, 12, 0]	[1464, 1654, 1651, 3006, 4239, 5530, 4500, 3826, 3115, 1962, 1282, 763]	1.710000e-01	6.14e-01	1.48e-01	5.21e-01	0.45	0.5	50	50
ENST00000261381	XYLT1	ENSG00000103489	[0, 0, 2, 1, 0, 2, 1, 1, 3, 5, 4, 2, 1, 0, 0, 0, 0, 0, 0, 0]	[1, 0, 0, 2, 2, 1, 0, 2, 0, 0, 1, 0]	[0, 5, 33, 116, 298, 1067, 3452, 9720, 25903, 33898, 34287, 15151, 6160, 1969, 607, 336, 148, 55, 9, 0]	[3994, 4886, 6569, 12585, 14961, 18273, 17061, 15032, 12694, 8770, 6097, 2962]	1.750000e-01	8.29e-01	3.45e-01	8.95e-01	0.45	0.45	45	55
ENST00000535318	CPNE2	ENSG00000140848	[0, 0, 0, 2, 3, 2, 1, 2, 5, 4, 5, 3, 2, 1, 0, 0, 0, 0, 0, 0]	[1, 2, 2, 1, 2, 2, 0, 1, 0, 0, 1, 0]	[0, 1, 27, 65, 114, 327, 593, 1100, 2984, 3371, 4111, 1924, 940, 541, 133, 271, 182, 55, 4, 0]	[288, 381, 564, 1097, 1455, 1948, 1547, 1217, 921, 599, 343, 164]	1.760000e-01	2.09e-01	2.55e-01	8.61e-02	0.425	0.45	42.5	50
ENST00000353379	CDK10	ENSG00000185324	[0, 1, 3, 2, 4, 1, 11, 16, 20, 21, 19, 8, 3, 0, 0, 3, 0, 0, 0, 0]	[0, 3, 1, 6, 2, 9, 5, 7, 6, 3, 5, 3]	[0, 0, 32, 85, 72, 71, 128, 214, 443, 462, 449, 235, 140, 86, 52, 31, 6, 2, 1, 0]	[50, 48, 75, 141, 177, 200, 228, 206, 151, 89, 68, 25]	1.770000e-01	5.45e-01	3.41e-02	1.51e-01	0.4	0.45	55	55
ENST00000427738	CYLD	ENSG00000083799	[0, 1, 0, 2, 0, 0, 1, 0, 2, 0, 2, 1, 1, 0, 0, 0, 0, 0, 0, 0]	[0, 0, 1, 1, 2, 1, 0, 1, 0, 0, 0, 1]	[0, 0, 3, 12, 43, 190, 803, 2577, 5572, 5722, 3946, 1039, 251, 34, 6, 3, 0, 0, 0, 0]	[382, 522, 806, 1579, 2069, 2692, 2224, 1829, 1391, 983, 621, 298]	1.780000e-01	8.76e-01	5.24e-01	5.25e-01	0.4	0.45	45	50
ENST00000543610	C16orf93	ENSG00000196118	[0, 0, 0, 0, 2, 7, 6, 35, 110, 161, 141, 64, 14, 1, 2, 1, 0, 0, 0, 0]	[7, 15, 29, 34, 58, 58, 70, 60, 29, 20, 15, 5]	[0, 1, 1, 2, 4, 10, 54, 195, 446, 602, 502, 175, 46, 12, 5, 2, 0, 0, 0, 0]	[44, 56, 74, 109, 149, 154, 149, 153, 149, 104, 70, 47]	1.790000e-01	2.25e-04	3.91e-02	1.09e-03	0.45	0.45	50	55
ENST00000311008	SPNS1	ENSG00000169682	[0, 0, 0, 0, 1, 1, 1, 0, 2, 7, 2, 0, 0, 0, 0, 0, 0, 0, 0, 0]	[1, 0, 0, 2, 3, 0, 0, 0, 0, 0, 1, 2]	[0, 1, 34, 98, 269, 689, 1573, 2916, 7384, 8792, 9075, 4311, 2097, 758, 265, 176, 80, 32, 8, 0]	[766, 893, 1482, 2897, 4305, 5314, 4735, 3981, 3052, 2089, 1318, 512]	1.810000e-01	2.60e-01	5.23e-02	8.04e-01	0.45	0.45	45	55
ENST00000313843	STX4	ENSG00000103496	[0, 0, 0, 1, 1, 2, 4, 8, 11, 6, 10, 6, 2, 1, 0, 0, 0, 0, 0, 0]	[2, 1, 3, 3, 3, 6, 8, 4, 4, 3, 1, 1]	[0, 0, 3, 15, 6, 3, 11, 39, 51, 96, 69, 31, 16, 11, 1, 3, 0, 0, 0, 0]	[6, 10, 12, 17, 27, 29, 38, 33, 21, 18, 9, 2]	1.810000e-01	1.00e+00	9.18e-01	7.61e-01	0.4	0.45	55	55
ENST00000395762	IL4R	ENSG00000077238	[0, 0, 0, 0, 0, 0, 0, 3, 2, 3, 9, 1, 0, 0, 0, 0, 0, 0, 0, 0]	[0, 0, 1, 1, 1, 2, 2, 5, 0, 0, 0, 0]	[0, 4, 20, 48, 148, 800, 3219, 10003, 23275, 23611, 17049, 6136, 2049, 471, 107, 37, 16, 14, 3, 0]	[2503, 2581, 3397, 6341, 7604, 9022, 9063, 8203, 7074, 4771, 3306, 1535]	1.820000e-01	4.16e-01	3.26e-02	9.68e-01	0.5	0.45	55	55
ENST00000293889	CCDC78	ENSG00000162004	[0, 2, 9, 12, 17, 16, 28, 68, 184, 214, 165, 62, 41, 9, 6, 4, 1, 1, 0, 0]	[26, 23, 26, 48, 63, 74, 68, 64, 62, 42, 27, 13]	[0, 3, 31, 56, 43, 61, 126, 319, 921, 1128, 1036, 386, 152, 46, 8, 18, 5, 4, 0, 0]	[194, 65, 176, 340, 417, 438, 461, 403, 330, 225, 130, 55]	1.820000e-01	4.46e-01	4.92e-02	4.44e-01	0.45	0.45	55	50
ENST00000572467	CORO7-PAM16	ENSG00000103426	[0, 1, 7, 19, 6, 18, 29, 36, 69, 69, 92, 58, 31, 10, 4, 2, 1, 2, 0, 0]	[8, 15, 13, 27, 26, 31, 26, 27, 29, 20, 14, 10]	[0, 4, 91, 216, 186, 281, 522, 926, 1938, 1884, 2258, 1041, 628, 300, 90, 66, 54, 14, 4, 0]	[267, 260, 363, 654, 789, 939, 931, 821, 674, 447, 294, 166]	1.830000e-01	4.00e-01	5.21e-01	1.93e-01	0.45	0.45	55	55
ENST00000219255	PARD6A	ENSG00000102981	[0, 0, 0, 0, 2, 0, 1, 1, 6, 2, 4, 0, 0, 1, 0, 0, 0, 0, 0, 0]	[0, 1, 0, 4, 2, 0, 0, 1, 1, 2, 1, 0]	[0, 1, 9, 19, 21, 31, 75, 191, 501, 645, 647, 272, 96, 22, 11, 1, 0, 0, 0, 0]	[58, 50, 104, 179, 231, 350, 286, 228, 191, 100, 87, 27]	1.880000e-01	3.61e-01	4.58e-01	8.50e-01	0.4	0.45	45	50
ENST00000241808	PRM2	ENSG00000122304	[0, 0, 1, 0, 0, 0, 0, 2, 2, 4, 1, 0, 0, 0, 0, 0, 0, 0, 0, 0]	[0, 0, 1, 0, 0, 1, 0, 0, 1, 0, 1, 0]	[0, 0, 0, 1, 3, 2, 7, 36, 160, 299, 265, 97, 14, 5, 1, 0, 0, 0, 0, 0]	[15, 18, 34, 63, 67, 83, 72, 46, 51, 43, 38, 12]	1.880000e-01	9.47e-01	7.63e-02	6.63e-01	0.425	0.45	57.5	50
ENST00000569417	MLST8	ENSG00000167965	[0, 0, 0, 1, 0, 1, 1, 6, 3, 8, 11, 1, 0, 0, 0, 0, 0, 0, 0, 0]	[0, 1, 0, 2, 2, 3, 4, 0, 1, 2, 0, 1]	[0, 1, 25, 41, 89, 307, 1393, 4249, 13306, 20140, 18568, 7246, 2280, 566, 130, 40, 18, 11, 6, 0]	[1895, 2683, 3559, 6627, 8529, 10419, 9728, 8594, 7238, 4826, 3295, 1511]	1.890000e-01	9.76e-01	7.20e-01	4.64e-01	0.45	0.45	52.5	55
ENST00000268655	ZNF174	ENSG00000103343	[0, 0, 0, 0, 0, 0, 2, 0, 5, 3, 0, 1, 1, 0, 0, 0, 0, 0, 0, 0]	[0, 0, 0, 1, 2, 0, 1, 0, 0, 0, 1, 0]	[0, 0, 0, 5, 19, 104, 423, 1639, 4937, 7967, 7641, 2592, 759, 159, 27, 11, 5, 1, 1, 0]	[2547, 3387, 4533, 8490, 10392, 12823, 12001, 10553, 8871, 5994, 4115, 1897]	1.930000e-01	8.96e-01	1.28e-01	7.55e-01	0.4	0.45	45	55
ENST00000311745	RBFOX1	ENSG00000078328	[0, 0, 0, 0, 0, 0, 0, 1, 0, 4, 2, 1, 0, 0, 1, 0, 0, 0, 0, 0]	[0, 0, 0, 3, 0, 1, 1, 1, 1, 0, 0, 0]	[0, 1, 22, 35, 51, 127, 471, 890, 1709, 1758, 1387, 533, 218, 68, 21, 9, 5, 5, 2, 0]	[182, 137, 259, 487, 599, 768, 730, 657, 457, 336, 226, 110]	1.950000e-01	8.48e-01	5.97e-01	9.84e-01	0.45	0.45	50	55
ENST00000223459	ZNF688	ENSG00000229809	[0, 0, 2, 0, 1, 2, 0, 6, 5, 7, 6, 1, 3, 0, 0, 1, 1, 0, 0, 0]	[0, 0, 0, 1, 3, 3, 2, 2, 2, 1, 0, 1]	[0, 0, 14, 41, 30, 25, 35, 33, 57, 48, 73, 37, 27, 12, 8, 3, 1, 0, 0, 0]	[5, 12, 16, 17, 27, 38, 17, 17, 23, 19, 4, 6]	1.960000e-01	6.77e-01	5.18e-01	6.00e-01	0.45	0.4	55	50
ENST00000357402	MVP	ENSG00000013364	[0, 0, 0, 6, 3, 4, 6, 19, 27, 19, 29, 25, 9, 4, 3, 3, 3, 0, 0, 0]	[6, 8, 8, 12, 11, 12, 15, 11, 9, 3, 2, 2]	[0, 0, 31, 55, 75, 146, 282, 578, 1249, 1578, 1671, 786, 404, 150, 55, 50, 34, 18, 0, 0]	[191, 183, 264, 441, 541, 649, 682, 574, 498, 345, 218, 96]	1.990000e-01	1.56e-01	4.58e-01	6.08e-02	0.45	0.45	50	55
ENST00000443381	ZNF276	ENSG00000158805	[0, 0, 0, 0, 0, 2, 3, 8, 12, 6, 4, 4, 1, 1, 0, 0, 0, 0, 0, 0]	[4, 0, 1, 4, 1, 3, 4, 2, 1, 2, 1, 0]	[0, 1, 20, 40, 63, 263, 1180, 3118, 5683, 5852, 4591, 1833, 559, 163, 34, 20, 20, 8, 2, 0]	[508, 662, 876, 1650, 2266, 2585, 2514, 2217, 1825, 1142, 793, 372]	2.000000e-01	4.53e-01	4.70e-01	4.14e-01	0.4	0.45	50	55
ENST00000251102	CNGB1	ENSG00000070729	[0, 0, 1, 6, 3, 2, 10, 27, 59, 70, 52, 19, 5, 3, 1, 0, 0, 0, 0, 0]	[3, 8, 5, 18, 21, 31, 25, 22, 20, 9, 5, 2]	[4, 13, 94, 205, 654, 2261, 7027, 18967, 55478, 77431, 52895, 15212, 4706, 1375, 396, 220, 139, 106, 37, 1]	[7182, 9694, 12859, 24108, 29901, 36628, 34273, 30250, 25281, 17060, 11811, 5378]	2.010000e-01	8.76e-01	8.76e-01	5.68e-01	0.45	0.45	50	55
ENST00000299866	TVP23A	ENSG00000166676	[0, 0, 8, 8, 1, 1, 5, 7, 6, 11, 14, 6, 7, 2, 0, 1, 0, 0, 0, 0]	[0, 2, 4, 4, 4, 7, 4, 4, 4, 5, 2, 1]	[0, 0, 24, 18, 9, 11, 23, 40, 73, 102, 93, 44, 22, 12, 4, 3, 0, 1, 0, 0]	[12, 4, 11, 29, 33, 56, 41, 41, 28, 33, 14, 10]	2.020000e-01	9.95e-01	8.88e-01	9.98e-01	0.45	0.45	50	55
ENST00000219070	MMP2	ENSG00000087245	[0, 0, 1, 1, 0, 2, 1, 1, 6, 5, 6, 1, 1, 0, 0, 0, 0, 0, 0, 0]	[0, 0, 2, 2, 6, 2, 1, 2, 1, 1, 1, 0]	[0, 3, 25, 86, 300, 1113, 3989, 13181, 45511, 78056, 70285, 22519, 4845, 983, 239, 115, 50, 30, 10, 0]	[7603, 10729, 13853, 25882, 31059, 38251, 36109, 31892, 27052, 18247, 12689, 6018]	2.030000e-01	3.94e-01	4.74e-01	5.73e-01	0.45	0.45	45	55
ENST00000328086	ZKSCAN2	ENSG00000155592	[0, 0, 0, 0, 0, 0, 4, 6, 8, 16, 10, 4, 0, 1, 0, 0, 0, 0, 0, 0]	[1, 2, 2, 1, 5, 4, 2, 5, 3, 2, 0, 0]	[0, 3, 10, 42, 114, 550, 2659, 8781, 27952, 43474, 43606, 18581, 6434, 1660, 410, 123, 31, 14, 8, 0]	[3953, 4877, 6728, 13190, 16403, 19940, 18993, 16454, 13653, 9290, 6348, 2794]	2.030000e-01	1.00e+00	4.53e-02	8.79e-01	0.45	0.45	50	55
ENST00000500504	SEPHS2	ENSG00000179918	[0, 0, 1, 0, 0, 0, 1, 0, 6, 1, 3, 0, 0, 0, 0, 0, 0, 0, 0, 0]	[0, 0, 0, 0, 2, 2, 0, 3, 1, 0, 0, 0]	[0, 1, 7, 13, 12, 40, 87, 174, 471, 562, 479, 209, 74, 22, 9, 3, 3, 1, 0, 0]	[46, 31, 76, 171, 199, 251, 256, 237, 175, 92, 57, 20]	2.040000e-01	8.45e-01	5.80e-01	6.53e-01	0.4	0.45	55	55
ENST00000261623	CYBA	ENSG00000051523	[0, 0, 4, 0, 3, 3, 4, 1, 13, 8, 11, 3, 1, 4, 1, 0, 0, 0, 0, 0]	[2, 2, 0, 3, 3, 2, 2, 1, 1, 1, 1, 1]	[2, 17, 68, 95, 136, 255, 523, 977, 2033, 1946, 1937, 666, 424, 413, 57, 162, 90, 40, 9, 9]	[2648, 2658, 4101, 7644, 9429, 11486, 10556, 9346, 7879, 5264, 3671, 1796]	2.130000e-01	5.69e-01	7.59e-01	4.91e-01	0.425	0.45	45	55
ENST00000285697	C16orf87	ENSG00000155330	[0, 0, 2, 2, 0, 1, 0, 1, 1, 4, 1, 1, 0, 0, 0, 0, 0, 0, 0, 0]	[0, 0, 0, 0, 0, 2, 0, 1, 1, 0, 2, 0]	[0, 0, 2, 0, 5, 3, 2, 13, 22, 17, 26, 8, 4, 4, 0, 0, 1, 0, 1, 0]	[3, 5, 7, 7, 5, 18, 14, 4, 11, 4, 2, 0]	2.230000e-01	2.47e-01	1.40e-01	5.08e-01	0.4	0.45	62.5	50
ENST00000566264	TMEM204	ENSG00000131634	[0, 0, 0, 0, 1, 1, 0, 1, 0, 0, 1, 1, 0, 0, 0, 0, 0, 0, 0, 0]	[0, 0, 0, 0, 0, 0, 0, 0, 1, 0, 0, 1]	[0, 2, 29, 74, 173, 561, 1602, 3410, 7656, 8049, 9968, 5879, 3868, 1757, 642, 384, 164, 59, 16, 0]	[1105, 1028, 1899, 3509, 4316, 5695, 5106, 4417, 3644, 2334, 1600, 727]	2.240000e-01	1.92e-01	9.54e-01	2.50e-01	0.35	0.5	72.5	55
ENST00000219252	POLR2C	ENSG00000102978	[0, 0, 2, 1, 1, 0, 1, 0, 1, 6, 1, 0, 1, 0, 1, 0, 0, 0, 0, 0]	[0, 0, 0, 2, 0, 2, 0, 0, 1, 1, 1, 0]	[0, 0, 10, 37, 160, 700, 2266, 5237, 11025, 13835, 11631, 3856, 935, 164, 26, 7, 4, 1, 0, 0]	[2335, 3195, 4178, 7777, 9340, 11488, 10761, 9562, 8066, 5448, 3772, 1772]	2.250000e-01	9.73e-01	4.12e-01	9.51e-01	0.45	0.45	50	55
ENST00000564996	KLHL36	ENSG00000135686	[0, 0, 2, 1, 1, 1, 0, 1, 1, 4, 6, 2, 1, 0, 0, 0, 0, 0, 0, 0]	[0, 0, 1, 2, 1, 2, 4, 1, 2, 0, 0, 0]	[0, 13, 127, 224, 523, 1526, 4344, 10436, 26662, 34028, 36360, 16656, 7633, 2743, 910, 579, 338, 166, 48, 0]	[3584, 4342, 5799, 10870, 12323, 14907, 14425, 13089, 11456, 7654, 5588, 2739]	2.270000e-01	9.33e-01	8.69e-01	4.12e-01	0.45	0.45	55	55
ENST00000566848	TMEM219	ENSG00000149932	[0, 0, 1, 0, 0, 0, 1, 1, 9, 7, 2, 4, 1, 0, 0, 0, 0, 0, 0, 0]	[0, 2, 0, 2, 5, 5, 3, 0, 3, 1, 0, 0]	[0, 0, 1, 3, 2, 7, 13, 71, 231, 398, 354, 128, 32, 10, 3, 0, 0, 0, 0, 0]	[62, 14, 46, 108, 134, 140, 153, 141, 102, 66, 46, 14]	2.280000e-01	4.96e-01	1.78e-01	1.70e-01	0.45	0.45	50	55
ENST00000268379	UQCRC2	ENSG00000140740	[0, 0, 1, 0, 0, 0, 3, 6, 6, 5, 9, 3, 0, 0, 0, 0, 0, 0, 0, 0]	[0, 1, 0, 4, 2, 4, 5, 5, 1, 2, 1, 0]	[0, 0, 3, 21, 62, 201, 765, 2004, 4698, 5572, 6084, 3211, 1620, 583, 182, 72, 27, 7, 1, 0]	[412, 691, 1029, 1877, 2425, 3202, 2729, 2242, 1867, 1237, 754, 400]	2.290000e-01	9.99e-01	2.98e-01	6.12e-01	0.45	0.45	55	50
ENST00000438132	C16orf62	ENSG00000103544	[0, 0, 1, 2, 3, 4, 7, 18, 28, 20, 27, 9, 4, 3, 1, 2, 1, 0, 0, 0]	[2, 3, 4, 13, 8, 7, 9, 9, 10, 12, 4, 1]	[0, 1, 29, 108, 330, 1346, 4042, 8930, 17352, 18693, 18134, 8011, 3306, 969, 244, 67, 25, 18, 4, 0]	[2124, 2615, 3541, 6538, 7815, 9526, 9260, 8129, 6835, 4707, 3259, 1443]	2.350000e-01	6.35e-01	7.82e-01	2.42e-01	0.45	0.45	55	55
ENST00000397356	HAGH	ENSG00000063854	[0, 0, 1, 4, 0, 1, 1, 4, 4, 11, 8, 8, 3, 3, 0, 0, 0, 0, 0, 0]	[1, 4, 1, 3, 6, 2, 3, 3, 1, 1, 0, 0]	[0, 1, 11, 43, 130, 473, 1247, 2327, 3809, 3556, 3328, 1529, 634, 209, 53, 34, 13, 11, 1, 0]	[371, 403, 678, 1261, 1763, 2250, 1973, 1642, 1181, 840, 485, 217]	2.360000e-01	7.33e-02	9.44e-02	1.47e-01	0.45	0.45	45	50
ENST00000311635	FBXO31	ENSG00000103264	[0, 0, 0, 0, 0, 1, 3, 0, 2, 1, 1, 1, 0, 0, 0, 0, 0, 0, 0, 0]	[1, 0, 0, 0, 0, 0, 1, 1, 1, 0, 0, 0]	[0, 3, 36, 56, 50, 36, 68, 97, 288, 372, 423, 195, 128, 53, 26, 19, 8, 3, 1, 0]	[76, 31, 77, 128, 143, 182, 180, 136, 119, 84, 57, 20]	2.380000e-01	8.67e-01	2.75e-01	5.73e-01	0.4	0.45	57.5	50
ENST00000393430	ZFP1	ENSG00000184517	[0, 0, 0, 0, 0, 0, 2, 2, 1, 5, 5, 4, 2, 0, 0, 1, 0, 1, 0, 0]	[1, 2, 0, 1, 0, 1, 4, 0, 2, 3, 0, 0]	[0, 0, 3, 5, 8, 32, 139, 351, 729, 778, 648, 323, 133, 26, 3, 0, 0, 2, 0, 0]	[54, 74, 119, 236, 301, 389, 386, 364, 277, 176, 86, 31]	2.390000e-01	7.98e-01	6.32e-02	8.87e-01	0.5	0.45	55	55
ENST00000424542	SLC9A3R2	ENSG00000065054	[0, 0, 1, 3, 0, 2, 0, 2, 5, 3, 4, 2, 1, 1, 0, 0, 0, 0, 0, 0]	[0, 1, 1, 3, 1, 0, 3, 1, 1, 0, 0, 0]	[0, 3, 51, 100, 128, 261, 613, 1448, 3184, 3116, 2385, 894, 561, 332, 98, 92, 77, 17, 3, 0]	[320, 365, 430, 826, 861, 1113, 1029, 909, 873, 564, 423, 217]	2.440000e-01	6.46e-01	8.31e-01	3.07e-01	0.4	0.45	45	55
ENST00000261776	VAC14	ENSG00000103043	[0, 1, 0, 0, 0, 2, 2, 4, 7, 10, 7, 2, 1, 0, 0, 0, 0, 0, 0, 0]	[0, 2, 0, 3, 5, 4, 2, 3, 2, 2, 1, 0]	[0, 7, 84, 192, 304, 1047, 2737, 5812, 12858, 13927, 14892, 7498, 4283, 1840, 606, 462, 252, 153, 83, 0]	[1989, 2387, 3013, 5676, 6567, 8091, 7717, 6860, 5965, 4054, 2801, 1383]	2.450000e-01	9.86e-01	5.85e-02	8.51e-01	0.45	0.45	50	55
ENST00000219207	PLLP	ENSG00000102934	[0, 0, 0, 1, 0, 0, 0, 0, 0, 4, 2, 1, 0, 0, 0, 0, 0, 0, 0, 0]	[0, 0, 0, 0, 1, 0, 2, 1, 0, 0, 0, 0]	[0, 1, 3, 23, 39, 76, 268, 576, 975, 846, 725, 344, 155, 92, 30, 37, 19, 6, 1, 0]	[103, 78, 154, 300, 328, 399, 384, 293, 281, 173, 105, 63]	2.510000e-01	8.79e-01	8.96e-01	5.85e-01	0.45	0.45	55	50
ENST00000290810	NAE1	ENSG00000159593	[0, 0, 4, 5, 2, 4, 3, 6, 13, 8, 10, 7, 6, 0, 0, 1, 0, 0, 0, 0]	[0, 1, 2, 4, 1, 5, 5, 3, 7, 3, 3, 1]	[0, 0, 6, 19, 22, 32, 71, 94, 173, 146, 142, 65, 46, 19, 6, 4, 1, 0, 0, 0]	[14, 27, 29, 51, 64, 75, 69, 85, 51, 48, 24, 16]	2.570000e-01	4.20e-01	9.26e-01	4.45e-01	0.4	0.45	55	55
ENST00000356166	FBRS	ENSG00000156860	[0, 3, 2, 2, 5, 0, 7, 1, 6, 0, 7, 0, 0, 1, 0, 0, 0, 0, 0, 0]	[0, 0, 0, 1, 0, 2, 0, 0, 1, 0, 0, 0]	[24, 287, 677, 602, 570, 593, 463, 343, 732, 626, 905, 484, 380, 288, 57, 89, 55, 18, 0, 0]	[85, 61, 130, 208, 264, 363, 353, 310, 248, 150, 91, 62]	2.630000e-01	8.52e-01	6.89e-02	9.84e-01	0.3	0.4	50	55
ENST00000317506	RANBP10	ENSG00000141084	[0, 0, 1, 0, 1, 0, 0, 7, 8, 17, 16, 5, 2, 0, 1, 0, 0, 0, 0, 0]	[2, 0, 1, 6, 7, 9, 4, 7, 5, 2, 4, 1]	[2, 2, 13, 37, 56, 160, 377, 847, 1632, 1680, 1561, 659, 250, 74, 17, 10, 7, 8, 1, 0]	[174, 160, 223, 518, 713, 833, 763, 667, 565, 342, 234, 116]	2.640000e-01	1.00e+00	3.80e-01	7.43e-01	0.45	0.45	50	55
ENST00000279387	PPP4C	ENSG00000149923	[0, 0, 0, 2, 0, 1, 0, 0, 2, 2, 1, 0, 0, 0, 1, 0, 0, 0, 0, 0]	[1, 0, 0, 0, 2, 0, 0, 1, 0, 0, 0, 0]	[0, 0, 4, 3, 4, 8, 25, 87, 235, 341, 299, 131, 42, 15, 2, 2, 0, 1, 0, 0]	[27, 32, 33, 66, 101, 114, 98, 92, 84, 43, 33, 28]	2.670000e-01	4.24e-01	4.22e-01	9.91e-01	0.4	0.45	45	55
ENST00000396355	NDE1	ENSG00000072864	[0, 0, 1, 2, 0, 2, 0, 5, 8, 8, 5, 6, 0, 0, 0, 0, 0, 0, 0, 0]	[0, 1, 1, 3, 3, 3, 4, 3, 1, 3, 2, 0]	[0, 0, 1, 3, 11, 46, 190, 690, 1980, 2691, 2068, 671, 163, 41, 9, 4, 1, 1, 0, 0]	[171, 259, 318, 604, 660, 799, 802, 643, 558, 420, 286, 178]	2.690000e-01	1.00e+00	6.62e-01	9.04e-01	0.45	0.45	55	55
ENST00000268661	RPL3L	ENSG00000140986	[0, 0, 1, 3, 5, 10, 13, 29, 73, 82, 91, 54, 28, 13, 4, 2, 1, 0, 0, 0]	[15, 20, 14, 14, 18, 31, 34, 32, 27, 12, 11, 6]	[0, 3, 28, 44, 40, 113, 430, 1084, 2673, 2987, 3154, 1593, 703, 238, 63, 15, 6, 2, 5, 0]	[272, 351, 501, 981, 1192, 1636, 1358, 1135, 884, 619, 398, 165]	2.690000e-01	4.27e-02	1.96e-01	2.40e-01	0.45	0.45	55	50
ENST00000333050	TMEM186	ENSG00000184857	[0, 0, 0, 0, 0, 0, 0, 2, 4, 12, 6, 0, 0, 0, 0, 0, 0, 0, 0, 0]	[1, 0, 0, 4, 2, 2, 3, 1, 2, 1, 0, 0]	[0, 0, 0, 2, 1, 2, 15, 72, 484, 1358, 1174, 311, 73, 9, 1, 0, 0, 0, 0, 0]	[72, 123, 127, 217, 248, 304, 305, 283, 241, 158, 130, 55]	2.710000e-01	9.06e-01	8.26e-02	4.04e-01	0.45	0.45	50	55
ENST00000290552	IRX6	ENSG00000159387	[0, 0, 2, 1, 1, 1, 5, 9, 19, 18, 20, 9, 2, 1, 1, 0, 0, 0, 0, 0]	[3, 6, 6, 4, 9, 8, 9, 4, 5, 3, 1, 1]	[0, 0, 12, 32, 59, 191, 314, 557, 1427, 1535, 1831, 870, 537, 249, 68, 98, 53, 23, 4, 0]	[162, 142, 233, 386, 532, 639, 675, 632, 512, 313, 225, 94]	2.760000e-01	1.11e-01	6.43e-02	2.33e-02	0.45	0.45	50	55
ENST00000577390	CDH8	ENSG00000150394	[0, 0, 0, 0, 0, 1, 1, 0, 1, 3, 1, 1, 0, 0, 0, 0, 0, 0, 0, 0]	[0, 1, 0, 0, 0, 1, 0, 0, 0, 1, 0, 0]	[0, 1, 10, 8, 27, 79, 313, 1114, 3588, 6518, 8990, 5526, 2268, 593, 109, 37, 6, 3, 0, 0]	[728, 867, 1130, 2012, 2403, 2904, 2815, 2576, 2246, 1571, 1106, 501]	2.790000e-01	9.89e-01	5.13e-01	6.78e-01	0.45	0.5	50	55
ENST00000304414	ARL6IP1	ENSG00000170540	[0, 0, 0, 0, 0, 2, 1, 2, 5, 5, 4, 1, 2, 0, 0, 0, 0, 0, 0, 0]	[1, 1, 0, 1, 3, 2, 5, 2, 0, 1, 1, 0]	[0, 65, 36, 8, 5, 15, 24, 47, 67, 83, 127, 42, 20, 5, 4, 2, 0, 0, 0, 0]	[18, 9, 19, 32, 38, 44, 51, 43, 36, 25, 17, 9]	2.860000e-01	8.30e-01	8.35e-01	3.39e-01	0.45	0.45	55	55
ENST00000291041	PSKH1	ENSG00000159792	[0, 0, 0, 0, 0, 0, 1, 1, 1, 1, 0, 0, 0, 0, 0, 0, 0, 0, 0, 0]	[0, 0, 2, 1, 1, 0, 0, 0, 0, 0, 0, 0]	[0, 0, 2, 4, 4, 12, 32, 92, 236, 324, 357, 157, 44, 16, 5, 1, 0, 0, 0, 0]	[38, 29, 52, 95, 102, 159, 125, 125, 87, 51, 30, 14]	2.870000e-01	3.53e-02	1.91e-01	1.61e-01	0.375	0.45	37.5	50
ENST00000568879	RP11-178L8.4	ENSG00000131152	[0, 0, 0, 1, 0, 1, 3, 2, 5, 0, 6, 3, 2, 2, 0, 1, 0, 0, 0, 0]	[0, 0, 0, 3, 2, 1, 1, 1, 1, 2, 0, 0]	[0, 0, 8, 13, 18, 23, 25, 43, 145, 230, 249, 114, 74, 33, 14, 8, 5, 3, 0, 0]	[53, 20, 46, 65, 75, 96, 120, 91, 65, 45, 32, 9]	2.930000e-01	8.79e-01	8.31e-01	8.89e-01	0.5	0.45	50	55
ENST00000338482	CHST4	ENSG00000140835	[0, 0, 2, 3, 1, 3, 2, 1, 15, 22, 14, 5, 2, 3, 1, 0, 0, 0, 0, 0]	[3, 2, 1, 4, 9, 6, 7, 5, 6, 1, 2, 4]	[0, 0, 0, 6, 3, 21, 91, 309, 727, 936, 707, 302, 129, 50, 11, 9, 3, 0, 0, 0]	[66, 107, 92, 196, 215, 261, 281, 265, 268, 187, 112, 55]	2.950000e-01	9.87e-01	7.00e-01	4.69e-01	0.45	0.45	52.5	55
ENST00000399953	NPRL3	ENSG00000103148	[0, 0, 1, 1, 4, 0, 4, 4, 11, 4, 16, 8, 3, 6, 0, 0, 3, 1, 2, 0]	[2530, 3399, 4511, 8425, 10294, 12617, 11815, 10446, 8795, 5941, 4092, 1913]	[0, 5, 57, 129, 131, 235, 501, 866, 1982, 2227, 2594, 1194, 638, 382, 73, 130, 81, 24, 0, 0]	[196, 312, 341, 682, 871, 1076, 916, 816, 684, 421, 360, 130]	2.960000e-01	2.91e-02	6.61e-02	2.63e-02	0.5	0.45	55	50
ENST00000219478	ZNF500	ENSG00000103199	[0, 0, 1, 4, 2, 1, 2, 2, 6, 10, 9, 5, 2, 3, 0, 0, 0, 0, 0, 0]	[0, 0, 0, 4, 4, 1, 2, 7, 3, 1, 0, 1]	[0, 13, 148, 308, 728, 1937, 4397, 7180, 17616, 18823, 25350, 12561, 8107, 4841, 1337, 1705, 980, 326, 40, 18]	[5342, 7475, 9298, 17262, 21994, 27384, 25030, 22108, 18668, 12466, 8502, 4145]	3.000000e-01	6.38e-01	3.79e-01	1.85e-01	0.45	0.5	60	55
ENST00000395248	ALDOA	ENSG00000149925	[0, 2, 0, 0, 0, 0, 2, 0, 4, 4, 6, 1, 1, 0, 0, 1, 0, 0, 0, 0]	[0, 0, 0, 2, 3, 1, 0, 2, 0, 0, 0, 2]	[0, 0, 4, 9, 20, 96, 371, 931, 1741, 2069, 1163, 277, 55, 12, 3, 2, 0, 0, 0, 0]	[161, 101, 183, 498, 881, 850, 885, 726, 534, 373, 248, 95]	3.020000e-01	8.35e-01	4.74e-02	9.63e-01	0.45	0.45	47.5	55
ENST00000389176	CCDC154	ENSG00000197599	[0, 0, 6, 7, 3, 25, 37, 73, 153, 144, 173, 88, 76, 22, 10, 7, 3, 0, 0, 0]	[22, 15, 11, 31, 32, 50, 44, 33, 44, 26, 10, 19]	[0, 4, 53, 182, 474, 1293, 3647, 7269, 15149, 15651, 18985, 10474, 6252, 2792, 919, 602, 264, 99, 12, 0]	[2958, 2511, 2726, 5133, 7350, 9738, 8037, 7034, 5848, 3633, 2262, 1562]	3.040000e-01	9.47e-02	2.21e-01	1.63e-01	0.45	0.45	55	50
ENST00000574002	ZP2	ENSG00000103310	[0, 0, 2, 4, 1, 2, 1, 5, 14, 16, 9, 8, 2, 1, 0, 0, 0, 0, 0, 0]	[0, 3, 1, 2, 8, 8, 8, 3, 1, 4, 1, 5]	[0, 1, 15, 72, 306, 1326, 4904, 12074, 23195, 22499, 17574, 6655, 2343, 630, 131, 48, 16, 25, 14, 0]	[2272, 2818, 4003, 7571, 9783, 11914, 11052, 9698, 7835, 5246, 3471, 1576]	3.090000e-01	8.32e-01	9.83e-01	6.71e-01	0.45	0.45	52.5	55
ENST00000570101	SLC38A7	ENSG00000103042	[0, 0, 0, 0, 1, 2, 1, 3, 5, 3, 4, 0, 0, 0, 0, 0, 0, 0, 0, 0]	[1, 0, 3, 1, 2, 0, 0, 3, 1, 3, 1, 0]	[0, 3, 21, 54, 94, 227, 533, 881, 1572, 1440, 1597, 803, 491, 193, 78, 54, 22, 10, 0, 0]	[224, 203, 307, 589, 723, 818, 891, 769, 628, 470, 297, 112]	3.140000e-01	8.07e-01	1.42e-01	3.28e-01	0.4	0.45	60	55
ENST00000550983	NPIPB9	ENSG00000196993	[0, 0, 0, 3, 2, 4, 1, 1, 3, 3, 3, 1, 1, 2, 0, 0, 0, 0, 0, 0]	[0, 0, 2, 0, 6, 2, 0, 1, 0, 0, 0, 0]	[2, 3, 27, 62, 79, 87, 94, 19, 62, 4, 70, 5, 12, 34, 3, 12, 5, 1, 0, 0]	[1, 2, 3, 7, 7, 15, 22, 15, 11, 5, 2, 0]	3.160000e-01	5.54e-03	9.37e-02	1.36e-01	0.4	0.3	45	55
ENST00000268793	DPEP3	ENSG00000141096	[0, 0, 4, 0, 4, 4, 4, 6, 12, 25, 22, 13, 6, 1, 0, 0, 0, 0, 0, 0]	[2, 2, 3, 6, 7, 8, 10, 7, 3, 4, 3, 1]	[0, 1, 21, 28, 36, 66, 164, 331, 959, 1371, 1261, 461, 163, 46, 17, 9, 6, 4, 0, 0]	[168, 77, 171, 367, 467, 563, 547, 475, 347, 224, 169, 61]	3.190000e-01	1.00e+00	7.93e-01	7.50e-01	0.45	0.45	52.5	55
ENST00000399609	SRL	ENSG00000185739	[0, 1, 0, 0, 1, 0, 0, 2, 8, 8, 15, 2, 2, 0, 0, 0, 0, 0, 0, 0]	[0, 2, 1, 1, 6, 6, 6, 2, 5, 0, 0, 0]	[0, 1, 7, 9, 16, 130, 939, 4287, 13823, 17200, 12833, 4170, 1025, 166, 38, 14, 6, 2, 0, 0]	[2598, 3300, 4530, 8345, 10266, 12650, 11738, 10412, 8710, 5887, 4029, 1850]	3.190000e-01	6.25e-01	6.31e-02	2.29e-01	0.45	0.45	50	55
ENST00000262366	GLIS2	ENSG00000126603	[0, 0, 0, 0, 1, 0, 0, 2, 1, 0, 1, 0, 1, 0, 0, 0, 0, 0, 0, 0]	[0, 0, 0, 0, 1, 2, 0, 1, 1, 0, 0, 0]	[0, 2, 84, 173, 265, 643, 1172, 1871, 6007, 9008, 9715, 3190, 1704, 1377, 272, 676, 496, 131, 15, 1]	[3379, 4063, 5354, 10047, 12612, 15417, 14328, 12642, 10420, 6973, 4742, 2286]	3.240000e-01	9.64e-01	7.65e-01	7.72e-01	0.375	0.45	50	55
ENST00000427587	FAM86A	ENSG00000118894	[0, 0, 2, 7, 4, 10, 8, 14, 43, 46, 37, 8, 2, 3, 0, 0, 0, 0, 0, 0]	[0, 7, 11, 6, 11, 15, 17, 14, 15, 8, 8, 6]	[0, 1645, 2005, 399, 224, 992, 4650, 13181, 25186, 23952, 15874, 5477, 1693, 489, 129, 122, 70, 49, 19, 0]	[3733, 5229, 6702, 12507, 15304, 18191, 17253, 15540, 13356, 8937, 6197, 3023]	3.250000e-01	6.87e-01	5.67e-01	2.22e-01	0.45	0.4	55	55
ENST00000219069	ZNF263	ENSG00000006194	[0, 0, 0, 3, 0, 0, 1, 5, 2, 17, 16, 6, 1, 4, 1, 0, 0, 0, 0, 0]	[0, 1, 1, 4, 7, 11, 5, 2, 5, 2, 0, 0]	[0, 0, 4, 9, 6, 23, 65, 177, 502, 649, 580, 274, 100, 31, 8, 6, 6, 1, 0, 0]	[59, 41, 95, 205, 273, 332, 281, 231, 170, 107, 69, 25]	3.260000e-01	8.21e-01	2.37e-01	2.94e-01	0.475	0.45	50	50
ENST00000381337	THUMPD1	ENSG00000066654	[0, 0, 0, 1, 0, 1, 0, 5, 9, 8, 14, 5, 3, 1, 0, 0, 0, 0, 0, 0]	[0, 2, 2, 5, 5, 7, 0, 4, 4, 3, 2, 1]	[0, 1, 12, 42, 35, 41, 34, 71, 169, 171, 167, 76, 37, 27, 9, 9, 11, 2, 0, 0]	[20, 7, 27, 58, 79, 90, 63, 56, 44, 35, 18, 9]	3.300000e-01	9.73e-01	1.35e-01	7.35e-01	0.45	0.45	50	50
ENST00000199708	HBQ1	ENSG00000086506	[0, 0, 0, 3, 4, 2, 3, 5, 17, 13, 19, 11, 9, 7, 0, 0, 1, 0, 0, 0]	[1, 1, 1, 3, 2, 1, 2, 0, 3, 0, 2, 1]	[0, 0, 18, 67, 104, 258, 548, 840, 2128, 2221, 3724, 2000, 1406, 1066, 166, 311, 136, 36, 0, 0]	[466, 310, 389, 744, 1164, 1628, 1266, 1084, 806, 457, 297, 198]	3.310000e-01	7.65e-01	4.44e-01	8.35e-01	0.475	0.5	50	50
ENST00000219789	CDIPT	ENSG00000103502	[0, 0, 2, 2, 0, 0, 0, 1, 1, 1, 3, 0, 1, 0, 0, 0, 0, 0, 0, 0]	[0, 1, 0, 0, 3, 0, 0, 0, 0, 0, 0, 1]	[0, 0, 14, 26, 26, 18, 23, 37, 74, 72, 87, 39, 20, 10, 1, 2, 2, 0, 0, 0]	[7, 13, 10, 26, 31, 47, 39, 27, 19, 13, 9, 6]	3.320000e-01	2.07e-01	7.85e-01	4.89e-01	0.4	0.45	45	50
ENST00000335325	ZNRF1	ENSG00000186187	[0, 0, 0, 0, 0, 2, 3, 1, 1, 0, 0, 1, 1, 0, 0, 0, 0, 0, 0, 0]	[0, 0, 0, 0, 2, 0, 0, 0, 0, 0, 0, 2]	[0, 1, 10, 25, 13, 26, 31, 20, 46, 49, 49, 28, 11, 17, 6, 8, 4, 1, 0, 0]	[7, 8, 7, 17, 17, 30, 13, 19, 16, 6, 4, 5]	3.330000e-01	2.68e-01	1.88e-01	8.38e-01	0.3	0.45	62.5	50
ENST00000565263	DUS2	ENSG00000167264	[0, 0, 0, 1, 1, 2, 6, 11, 18, 14, 9, 7, 3, 0, 0, 0, 0, 0, 0, 0]	[1, 5, 2, 4, 3, 12, 5, 6, 7, 3, 0, 0]	[0, 0, 5, 21, 71, 389, 1740, 5166, 11075, 11296, 7869, 2559, 659, 106, 20, 8, 1, 1, 0, 0]	[875, 1222, 1589, 2954, 3653, 4590, 4241, 3697, 3123, 2071, 1436, 666]	3.350000e-01	9.44e-01	9.55e-01	7.60e-01	0.4	0.45	50	55
ENST00000360716	CCDC135	ENSG00000159625	[0, 0, 2, 3, 0, 4, 6, 17, 28, 21, 32, 9, 5, 0, 1, 0, 0, 0, 0, 0]	[2, 5, 6, 13, 7, 11, 15, 9, 5, 7, 3, 3]	[0, 4, 18, 68, 162, 563, 1449, 3255, 7252, 8993, 7070, 2737, 1074, 312, 76, 28, 17, 23, 13, 0]	[742, 828, 1287, 2531, 3185, 3896, 3744, 3197, 2588, 1660, 1121, 437]	3.390000e-01	5.11e-01	6.26e-01	4.72e-01	0.45	0.45	50	55
ENST00000431561	ZNF200	ENSG00000010539	[0, 0, 0, 2, 0, 1, 6, 3, 8, 20, 8, 2, 5, 0, 0, 0, 0, 0, 0, 0]	[1, 1, 1, 5, 4, 6, 5, 8, 5, 2, 3, 1]	[0, 0, 2, 4, 5, 16, 54, 142, 442, 639, 498, 189, 78, 20, 10, 2, 0, 0, 0, 0]	[76, 48, 84, 159, 183, 250, 248, 200, 145, 100, 66, 28]	3.420000e-01	6.34e-01	1.42e-01	4.18e-01	0.45	0.45	55	50
ENST00000602042	AC137932.1	ENSG00000268218	[0, 0, 0, 1, 0, 2, 7, 4, 9, 15, 14, 1, 2, 1, 0, 0, 1, 0, 0, 0]	[1, 0, 4, 6, 7, 3, 4, 6, 4, 4, 0, 0]	[0, 0, 0, 1, 3, 5, 33, 70, 158, 139, 178, 73, 51, 20, 5, 6, 4, 0, 0, 0]	[7, 4, 26, 59, 91, 109, 97, 102, 57, 43, 23, 16]	3.450000e-01	2.32e-01	1.10e-01	9.25e-01	0.45	0.45	50	55
ENST00000394689	BRD7	ENSG00000166164	[0, 0, 0, 0, 0, 0, 3, 0, 1, 2, 3, 0, 0, 0, 0, 0, 0, 0, 0, 0]	[0, 0, 0, 0, 0, 1, 0, 1, 0, 1, 0, 0]	[0, 0, 2, 22, 50, 137, 476, 1421, 4668, 8779, 9413, 4031, 1680, 472, 114, 68, 89, 184, 19, 0]	[749, 943, 1346, 2457, 3194, 4044, 3868, 3417, 2763, 1797, 1083, 462]	3.470000e-01	8.94e-01	2.54e-01	6.26e-01	0.45	0.5	60	55
ENST00000331351	HS3ST4	ENSG00000182601	[0, 0, 0, 1, 1, 1, 2, 0, 0, 1, 1, 0, 1, 1, 0, 0, 0, 0, 0, 0]	[1, 0, 0, 0, 0, 1, 0, 1, 1, 0, 0, 0]	[0, 2, 23, 32, 37, 50, 66, 44, 108, 100, 159, 68, 45, 39, 13, 12, 10, 0, 0, 0]	[29, 4, 19, 26, 64, 68, 67, 53, 43, 22, 19, 7]	3.470000e-01	9.96e-01	8.15e-01	8.94e-01	0.3	0.45	55	55
ENST00000318782	PAQR4	ENSG00000162073	[0, 0, 0, 3, 1, 1, 1, 7, 19, 16, 13, 5, 2, 0, 0, 0, 0, 0, 0, 0]	[2, 2, 1, 0, 4, 10, 12, 4, 8, 3, 1, 0]	[0, 0, 17, 44, 42, 90, 222, 524, 1179, 1238, 1339, 574, 234, 71, 31, 24, 12, 3, 0, 0]	[144, 180, 228, 370, 403, 447, 448, 413, 369, 292, 198, 108]	3.510000e-01	9.77e-02	8.29e-02	6.53e-01	0.45	0.45	55	55
ENST00000340099	DOK4	ENSG00000125170	[0, 0, 0, 0, 0, 0, 0, 1, 0, 1, 3, 2, 2, 0, 0, 0, 0, 0, 0, 0]	[0, 0, 0, 0, 2, 1, 0, 1, 0, 1, 0, 0]	[0, 0, 4, 10, 2, 10, 31, 74, 167, 214, 265, 154, 46, 9, 2, 3, 0, 1, 0, 0]	[9, 23, 41, 75, 83, 124, 111, 83, 80, 45, 33, 15]	3.530000e-01	9.54e-01	1.55e-01	7.97e-01	0.5	0.45	50	55
ENST00000320159	ZNF48	ENSG00000180035	[0, 0, 1, 1, 0, 0, 1, 5, 4, 6, 5, 3, 0, 0, 0, 0, 0, 0, 0, 0]	[2, 1, 0, 1, 4, 2, 1, 4, 0, 1, 1, 0]	[1, 28, 14, 28, 46, 202, 831, 2774, 7460, 9094, 6960, 2559, 886, 282, 78, 31, 17, 5, 4, 0]	[722, 707, 1323, 2691, 3422, 4519, 3891, 3107, 2311, 1615, 1019, 436]	3.540000e-01	9.49e-01	8.40e-01	7.46e-01	0.45	0.45	50	50
ENST00000205557	ABCC6	ENSG00000091262	[0, 3, 10, 8, 9, 14, 21, 36, 140, 223, 190, 71, 22, 4, 4, 5, 0, 0, 0, 0]	[19, 28, 25, 39, 58, 73, 72, 48, 47, 35, 17, 14]	[1, 28, 283, 604, 1262, 3547, 8545, 18241, 48341, 62849, 55496, 19940, 8317, 3552, 1208, 1101, 652, 400, 332, 38]	[8532, 11000, 14240, 26531, 31642, 38129, 36198, 32839, 27672, 19019, 13086, 6311]	3.630000e-01	6.40e-01	9.55e-01	1.37e-01	0.45	0.45	50	55
ENST00000305904	DYNLRB2	ENSG00000168589	[0, 0, 1, 1, 0, 0, 0, 2, 4, 0, 2, 0, 0, 0, 0, 0, 0, 0, 0, 0]	[1, 0, 0, 1, 0, 1, 0, 1, 2, 0, 1, 0]	[0, 0, 13, 80, 308, 1057, 2950, 5177, 8683, 7413, 6187, 2566, 1032, 304, 77, 32, 9, 9, 10, 0]	[978, 1272, 1574, 2816, 2798, 3293, 3267, 3070, 2786, 1848, 1426, 736]	3.650000e-01	9.62e-01	1.27e-01	5.19e-01	0.4	0.4	60	55
ENST00000262375	DNAJA3	ENSG00000103423	[0, 0, 0, 1, 0, 0, 2, 3, 4, 5, 3, 1, 0, 0, 0, 0, 0, 0, 0, 0]	[1, 1, 1, 2, 1, 4, 4, 1, 0, 0, 0, 0]	[0, 7, 134, 380, 1050, 3016, 6662, 11493, 21497, 19149, 22131, 11335, 7042, 2973, 1073, 795, 479, 311, 67, 0]	[4535, 5420, 7994, 14803, 17736, 21450, 20387, 18156, 15505, 10460, 7264, 3365]	3.660000e-01	1.21e-01	1.03e-01	2.92e-02	0.4	0.45	50	55
ENST00000320241	FOXL1	ENSG00000176678	[0, 0, 0, 0, 1, 0, 0, 3, 3, 2, 1, 0, 1, 1, 0, 0, 0, 0, 0, 0]	[0, 0, 0, 0, 2, 1, 1, 0, 0, 2, 0, 0]	[0, 0, 9, 16, 30, 65, 91, 175, 475, 557, 580, 271, 132, 111, 14, 43, 22, 12, 2, 0]	[86, 87, 97, 153, 189, 252, 261, 199, 172, 115, 50, 16]	3.670000e-01	7.62e-01	2.56e-01	7.38e-01	0.4	0.45	52.5	50
ENST00000395878	UBFD1	ENSG00000103353	[0, 0, 0, 0, 0, 0, 1, 1, 0, 0, 1, 0, 0, 0, 0, 0, 0, 0, 0, 0]	[0, 0, 0, 0, 1, 0, 0, 0, 1, 0, 0, 0]	[0, 0, 5, 17, 19, 34, 72, 122, 242, 244, 331, 188, 112, 56, 14, 15, 9, 0, 0, 0]	[53, 23, 41, 108, 135, 157, 178, 155, 113, 59, 44, 18]	3.710000e-01	9.91e-01	9.71e-01	7.47e-01	0.35	0.45	55	55
ENST00000539556	FAM92B	ENSG00000153789	[0, 0, 0, 1, 2, 3, 4, 6, 21, 14, 26, 9, 4, 1, 0, 0, 0, 1, 0, 0]	[3, 1, 4, 5, 10, 15, 6, 5, 5, 4, 3, 0]	[0, 1, 19, 46, 132, 425, 1093, 2602, 6213, 7482, 6140, 2258, 872, 283, 85, 45, 13, 5, 0, 0]	[555, 868, 1027, 1970, 2339, 3062, 2706, 2328, 2059, 1388, 1009, 501]	3.720000e-01	2.78e-01	7.04e-02	1.91e-01	0.45	0.45	50	55
ENST00000303334	CES3	ENSG00000172828	[0, 0, 1, 2, 1, 2, 8, 21, 49, 43, 45, 18, 9, 4, 0, 0, 0, 0, 0, 0]	[2, 7, 2, 13, 25, 23, 24, 22, 22, 6, 6, 0]	[0, 2, 17, 39, 72, 222, 686, 2084, 5587, 7121, 6010, 2168, 678, 173, 39, 14, 12, 1, 1, 0]	[565, 601, 899, 1788, 2564, 3066, 2852, 2376, 1852, 1251, 826, 370]	3.740000e-01	8.49e-01	8.37e-01	7.19e-01	0.45	0.45	55	55
ENST00000562949	RP11-343C2.12	ENSG00000272617	[0, 0, 2, 2, 0, 0, 4, 2, 9, 12, 2, 3, 2, 1, 0, 0, 0, 0, 0, 0]	[4, 1, 2, 4, 4, 6, 5, 0, 1, 0, 3, 0]	[0, 0, 2, 1, 10, 30, 17, 11, 23, 37, 26, 6, 4, 2, 0, 2, 0, 1, 0, 0]	[3, 1, 3, 11, 10, 16, 9, 12, 12, 5, 7, 2]	3.740000e-01	3.85e-02	6.22e-01	6.41e-02	0.45	0.4	47.5	55
ENST00000394282	NDRG4	ENSG00000103034	[0, 0, 3, 0, 0, 0, 1, 2, 2, 3, 5, 2, 1, 0, 1, 1, 0, 0, 0, 0]	[4, 0, 1, 0, 2, 1, 0, 0, 3, 0, 1, 0]	[0, 6, 34, 104, 296, 1164, 4487, 13276, 30138, 31042, 21044, 6721, 2203, 650, 172, 82, 36, 47, 19, 0]	[3598, 4681, 6511, 12203, 15306, 18955, 17719, 15443, 12678, 8518, 5649, 2582]	3.800000e-01	2.17e-01	7.40e-02	9.27e-01	0.45	0.45	45	55
ENST00000268802	NOB1	ENSG00000141101	[0, 0, 1, 0, 2, 0, 3, 4, 11, 9, 10, 10, 1, 3, 0, 0, 0, 0, 0, 0]	[0, 0, 0, 1, 5, 6, 6, 6, 5, 1, 3, 1]	[0, 2, 11, 20, 24, 53, 176, 329, 710, 863, 748, 261, 118, 56, 15, 12, 5, 3, 1, 0]	[93, 50, 112, 228, 280, 355, 343, 290, 216, 157, 115, 61]	3.860000e-01	1.99e-01	2.40e-01	2.75e-01	0.45	0.45	55	55
ENST00000268668	NDUFB10	ENSG00000140990	[0, 0, 2, 0, 1, 1, 2, 1, 4, 3, 3, 1, 1, 0, 0, 0, 0, 0, 0, 0]	[0, 0, 0, 1, 2, 5, 0, 1, 1, 1, 1, 0]	[0, 0, 6, 27, 104, 343, 932, 1946, 3354, 2885, 2200, 841, 269, 94, 24, 16, 6, 7, 3, 0]	[340, 349, 573, 1010, 1275, 1515, 1535, 1386, 1082, 699, 389, 138]	3.870000e-01	8.57e-01	7.37e-01	9.08e-01	0.4	0.4	50	55
ENST00000525596	NPIPA8	ENSG00000214940	[0, 0, 0, 0, 1, 1, 1, 1, 0, 0, 3, 1, 2, 0, 0, 2, 0, 0, 0, 0]	[0, 0, 0, 0, 1, 0, 1, 0, 0, 0, 0, 0]	[0, 0, 1, 2, 2, 4, 2, 2, 6, 2, 2, 2, 2, 2, 0, 2, 2, 1, 0, 0]	[0, 0, 1, 0, 1, 2, 2, 2, 2, 0, 0, 0]	3.870000e-01	9.39e-01	3.14e-01	7.84e-01	0.5	0.4	50	55
ENST00000219660	AQP8	ENSG00000103375	[0, 0, 1, 0, 0, 2, 0, 1, 11, 5, 9, 2, 1, 0, 0, 0, 0, 0, 0, 0]	[2, 1, 1, 4, 3, 3, 4, 1, 2, 0, 2, 0]	[0, 0, 3, 5, 10, 20, 127, 395, 956, 1411, 1283, 444, 150, 22, 3, 1, 1, 1, 0, 0]	[200, 82, 177, 388, 473, 547, 533, 475, 331, 226, 161, 55]	3.900000e-01	8.26e-01	9.68e-01	4.73e-01	0.45	0.45	50	50
ENST00000529716	NPIPB8	ENSG00000255524	[0, 0, 7, 6, 1, 5, 3, 5, 3, 4, 15, 4, 3, 0, 0, 1, 0, 1, 0, 0]	[0, 1, 0, 3, 0, 2, 3, 1, 1, 0, 0, 0]	[0, 7, 152, 150, 110, 137, 122, 45, 155, 104, 215, 45, 38, 139, 17, 41, 21, 11, 0, 0]	[14, 12, 23, 48, 54, 59, 59, 47, 49, 30, 27, 16]	3.940000e-01	6.90e-01	4.00e-01	2.88e-01	0.4	0.4	50	55
ENST00000566854	CTD-3203P2.2	ENSG00000245888	[0, 0, 0, 0, 0, 2, 3, 1, 2, 0, 4, 0, 0, 0, 0, 0, 0, 0, 0, 0]	[0, 0, 0, 2, 1, 3, 2, 0, 0, 0, 1, 0]	[0, 0, 1, 4, 3, 5, 24, 39, 31, 26, 35, 27, 16, 10, 2, 1, 0, 0, 0, 0]	[14, 2, 10, 16, 19, 42, 20, 21, 15, 12, 8, 2]	4.010000e-01	7.72e-01	8.42e-01	8.16e-01	0.375	0.45	50	50
ENST00000395216	ZNF785	ENSG00000197162	[0, 0, 0, 1, 1, 0, 5, 4, 13, 12, 9, 6, 0, 0, 0, 0, 0, 0, 0, 0]	[2, 3, 1, 2, 6, 9, 4, 4, 3, 0, 2, 0]	[0, 0, 14, 27, 22, 32, 37, 70, 204, 255, 273, 117, 40, 16, 14, 6, 8, 2, 0, 0]	[31, 22, 40, 80, 87, 113, 105, 99, 89, 60, 37, 11]	4.010000e-01	3.31e-01	1.05e-01	1.54e-01	0.45	0.45	50	55
ENST00000268389	IGSF6	ENSG00000140749	[0, 0, 0, 1, 0, 0, 1, 3, 6, 8, 4, 1, 0, 0, 0, 0, 0, 0, 0, 0]	[0, 1, 1, 3, 4, 3, 2, 3, 1, 0, 0, 0]	[0, 0, 3, 5, 3, 4, 18, 32, 95, 111, 116, 33, 16, 6, 1, 0, 0, 0, 0, 0]	[20, 9, 14, 30, 36, 41, 45, 49, 26, 22, 12, 4]	4.020000e-01	5.79e-01	1.20e-01	3.22e-01	0.45	0.45	47.5	55
ENST00000409037	LRRC29	ENSG00000125122	[0, 0, 4, 12, 21, 86, 149, 207, 351, 204, 327, 194, 134, 105, 17, 36, 27, 1, 0, 0]	[40, 20, 42, 92, 153, 165, 170, 121, 91, 60, 32, 20]	[0, 0, 4, 3, 6, 3, 6, 14, 33, 30, 39, 21, 4, 9, 2, 3, 0, 0, 0, 0]	[2, 4, 4, 11, 11, 22, 16, 9, 9, 7, 4, 3]	4.050000e-01	1.00e+00	9.03e-01	7.72e-01	0.45	0.45	50	50
ENST00000381497	NPIPA7	ENSG00000183889	[0, 0, 0, 0, 3, 4, 2, 0, 4, 1, 6, 2, 0, 2, 0, 4, 0, 0, 0, 0]	[0, 0, 1, 0, 0, 3, 1, 0, 0, 0, 0, 0]	[0, 0, 2, 5, 10, 9, 16, 1, 12, 0, 12, 0, 1, 16, 0, 1, 0, 0, 0, 0]	[0, 0, 0, 0, 0, 3, 2, 0, 1, 0, 0, 0]	4.090000e-01	8.96e-01	1.36e-01	6.89e-01	0.475	0.35	50	52.5
ENST00000396052	LYRM1	ENSG00000102897	[0, 0, 0, 1, 0, 3, 1, 5, 11, 9, 9, 1, 3, 1, 0, 0, 0, 0, 0, 0]	[1, 2, 1, 1, 5, 5, 2, 2, 1, 0, 1, 0]	[0, 0, 0, 2, 0, 10, 32, 96, 223, 255, 265, 114, 41, 13, 2, 0, 0, 0, 0, 0]	[46, 16, 40, 98, 109, 120, 102, 95, 83, 48, 39, 13]	4.110000e-01	4.39e-01	2.72e-01	1.48e-01	0.45	0.45	50	50
ENST00000568146	NOL3	ENSG00000140939	[0, 0, 11, 6, 3, 5, 8, 19, 64, 65, 67, 36, 17, 5, 3, 1, 0, 0, 0, 0]	[6, 10, 2, 22, 17, 18, 23, 21, 22, 11, 12, 7]	[0, 1, 5, 8, 10, 11, 18, 22, 60, 64, 79, 47, 31, 13, 7, 2, 1, 0, 0, 0]	[6, 5, 16, 22, 26, 48, 36, 26, 17, 15, 6, 5]	4.140000e-01	9.09e-02	1.42e-01	1.39e-02	0.45	0.45	55	50
ENST00000609618	PAGR1	ENSG00000263136	[0, 1, 1, 2, 0, 2, 2, 3, 3, 2, 5, 6, 1, 0, 0, 1, 0, 0, 0, 0]	[0, 0, 1, 1, 1, 2, 1, 2, 3, 1, 2, 2]	[0, 1, 7, 24, 27, 22, 19, 24, 73, 66, 64, 19, 10, 12, 0, 0, 0, 0, 0, 0]	[5, 9, 10, 24, 22, 39, 28, 22, 24, 7, 11, 0]	4.140000e-01	9.79e-02	7.24e-01	1.31e-01	0.45	0.4	62.5	50
ENST00000320330	PAGR1	ENSG00000185928	[0, 1, 1, 2, 0, 2, 2, 3, 3, 2, 5, 6, 1, 0, 0, 1, 0, 0, 0, 0]	[0, 0, 1, 1, 1, 2, 1, 2, 3, 1, 2, 2]	[0, 1, 7, 24, 27, 22, 19, 24, 73, 66, 64, 19, 10, 12, 0, 0, 0, 0, 0, 0]	[5, 9, 10, 24, 22, 39, 28, 22, 24, 7, 11, 0]	4.140000e-01	9.79e-02	7.24e-01	1.31e-01	0.45	0.4	62.5	50
ENST00000396516	ZC3H7A	ENSG00000122299	[0, 0, 1, 1, 1, 0, 0, 1, 1, 3, 2, 1, 0, 0, 0, 0, 0, 0, 0, 0]	[0, 0, 0, 1, 0, 1, 2, 1, 1, 1, 0, 0]	[0, 1, 21, 77, 354, 1172, 3603, 7858, 15755, 16379, 13698, 5579, 2130, 573, 159, 69, 22, 10, 6, 0]	[1994, 2618, 3344, 6332, 7978, 9498, 8989, 8014, 6716, 4424, 3184, 1465]	4.180000e-01	9.27e-01	9.35e-01	9.49e-01	0.45	0.45	55	55
ENST00000251020	SALL1	ENSG00000103449	[0, 0, 0, 0, 0, 1, 0, 1, 1, 3, 1, 0, 0, 0, 0, 0, 0, 0, 0, 0]	[0, 0, 0, 0, 2, 0, 0, 1, 0, 0, 0, 0]	[190, 30, 32, 31, 41, 218, 1148, 4578, 17285, 33130, 34268, 12693, 3683, 710, 127, 36, 12, 8, 5, 0]	[3353, 4520, 5918, 11193, 13360, 16334, 15339, 13530, 11474, 7744, 5422, 2556]	4.180000e-01	9.18e-01	1.65e-01	6.35e-01	0.45	0.45	45	55
ENST00000336278	SNTB2	ENSG00000168807	[0, 0, 0, 0, 1, 0, 0, 1, 4, 3, 2, 0, 0, 1, 0, 0, 0, 0, 0, 0]	[0, 0, 0, 0, 0, 1, 1, 2, 1, 2, 0, 0]	[0, 1, 56, 222, 564, 1440, 2517, 3204, 7004, 5912, 8496, 4288, 3581, 2193, 763, 913, 677, 316, 43, 0]	[973, 848, 1405, 2515, 2978, 3575, 3210, 3049, 2805, 1825, 1288, 655]	4.210000e-01	3.68e-01	1.80e-01	1.57e-01	0.425	0.5	60	55
ENST00000219204	ARL2BP	ENSG00000102931	[0, 0, 0, 2, 3, 0, 0, 8, 7, 19, 9, 6, 4, 0, 0, 0, 0, 0, 0, 0]	[1, 2, 2, 5, 6, 6, 3, 6, 5, 7, 1, 0]	[0, 0, 3, 7, 7, 2, 6, 20, 19, 33, 22, 7, 6, 2, 0, 0, 0, 0, 0, 0]	[3, 4, 4, 10, 8, 5, 11, 15, 7, 3, 4, 0]	4.280000e-01	8.73e-01	5.84e-01	8.16e-01	0.45	0.45	52.5	55
ENST00000395384	QPRT	ENSG00000103485	[0, 0, 1, 3, 1, 2, 3, 6, 7, 8, 8, 3, 2, 1, 0, 1, 0, 0, 0, 0]	[0, 0, 1, 3, 7, 6, 7, 3, 4, 1, 0, 0]	[0, 6, 37, 44, 27, 55, 87, 156, 319, 306, 381, 173, 127, 69, 29, 25, 13, 6, 2, 0]	[39, 34, 68, 119, 138, 146, 130, 121, 96, 75, 50, 25]	4.320000e-01	6.72e-01	1.53e-01	9.34e-01	0.425	0.45	50	50
ENST00000356721	SIAH1	ENSG00000196470	[0, 0, 0, 0, 0, 1, 0, 4, 2, 4, 1, 1, 0, 0, 0, 0, 0, 0, 0, 0]	[0, 1, 0, 1, 0, 2, 1, 1, 1, 0, 1, 0]	[0, 0, 2, 6, 7, 35, 106, 329, 764, 905, 647, 240, 76, 17, 4, 0, 0, 0, 0, 0]	[106, 51, 122, 227, 327, 410, 408, 325, 234, 164, 104, 35]	4.350000e-01	1.00e+00	3.47e-01	8.55e-01	0.4	0.45	52.5	55
ENST00000308159	NUP93	ENSG00000102900	[0, 0, 2, 0, 0, 1, 5, 4, 4, 4, 12, 5, 2, 4, 0, 0, 0, 0, 0, 0]	[2, 2, 0, 0, 6, 2, 6, 1, 2, 3, 2, 1]	[1, 1, 14, 67, 246, 1034, 3909, 9588, 20545, 23119, 22948, 10810, 4413, 1252, 315, 99, 27, 19, 6, 0]	[3963, 5196, 6960, 13018, 15929, 19385, 18395, 16340, 13696, 9127, 6293, 2911]	4.380000e-01	9.93e-01	1.15e-01	8.57e-01	0.5	0.45	55	55
ENST00000248121	SYNGR3	ENSG00000127561	[0, 0, 1, 0, 1, 1, 0, 0, 4, 0, 1, 0, 0, 1, 1, 0, 0, 0, 0, 0]	[0, 1, 0, 0, 0, 0, 1, 0, 0, 0, 0, 0]	[0, 0, 32, 84, 92, 195, 342, 369, 780, 489, 772, 375, 345, 200, 77, 86, 51, 9, 1, 0]	[69, 63, 119, 233, 294, 375, 323, 275, 215, 145, 97, 43]	4.390000e-01	7.08e-01	5.44e-01	5.01e-01	0.4	0.45	42.5	50
ENST00000303531	PRKCB	ENSG00000166501	[0, 0, 1, 0, 0, 0, 0, 1, 0, 1, 0, 0, 0, 0, 0, 0, 0, 0, 0, 0]	[0, 0, 0, 0, 0, 1, 0, 0, 1, 0, 0, 0]	[0, 1, 42, 216, 649, 2387, 7116, 15457, 32039, 35771, 33887, 14190, 5597, 1690, 546, 405, 188, 137, 26, 0]	[3732, 4431, 6571, 12116, 14679, 18189, 17154, 14748, 12347, 8440, 5899, 2751]	4.550000e-01	9.73e-01	4.52e-01	7.36e-01	0.35	0.45	57.5	55
ENST00000262519	SETD1A	ENSG00000099381	[0, 0, 0, 0, 0, 2, 2, 2, 1, 3, 3, 2, 0, 1, 0, 0, 0, 0, 0, 0]	[0, 0, 0, 1, 1, 0, 2, 0, 0, 0, 0, 0]	[44, 647, 1633, 1496, 1352, 1341, 1345, 1481, 3129, 3409, 4030, 1968, 1088, 551, 248, 244, 180, 93, 17, 4]	[589, 451, 731, 1240, 1608, 2137, 2001, 1714, 1396, 877, 553, 211]	4.640000e-01	7.06e-01	7.23e-01	6.17e-01	0.45	0.4	50	50
ENST00000262133	RBL2	ENSG00000103479	[0, 1, 2, 0, 0, 1, 2, 2, 3, 9, 9, 4, 4, 2, 0, 0, 0, 0, 0, 0]	[2, 0, 1, 4, 6, 3, 5, 2, 1, 2, 0, 0]	[0, 4, 56, 282, 924, 3123, 8622, 17138, 34403, 41419, 37059, 14454, 4339, 983, 211, 87, 44, 33, 98, 12]	[4825, 6095, 8378, 15647, 17823, 21981, 20309, 17854, 15521, 10484, 7507, 3762]	4.650000e-01	4.05e-01	1.07e-01	9.99e-02	0.45	0.45	47.5	55
ENST00000262498	C16orf80	ENSG00000070761	[0, 0, 0, 0, 0, 0, 0, 2, 8, 13, 4, 2, 0, 0, 1, 0, 0, 0, 0, 0]	[0, 1, 1, 2, 4, 3, 1, 2, 0, 1, 2, 0]	[0, 0, 0, 0, 0, 0, 5, 19, 48, 63, 59, 23, 3, 1, 1, 0, 0, 0, 0, 0]	[4, 4, 10, 13, 26, 25, 27, 17, 20, 12, 4, 0]	4.700000e-01	8.75e-01	1.38e-01	3.95e-01	0.45	0.45	50	50
ENST00000248150	GNG13	ENSG00000127588	[0, 0, 1, 0, 0, 2, 2, 6, 16, 21, 10, 5, 4, 2, 0, 1, 0, 0, 0, 0]	[0, 2, 4, 3, 5, 10, 2, 8, 6, 5, 3, 1]	[0, 0, 0, 2, 9, 39, 204, 764, 2819, 3999, 2260, 585, 140, 28, 5, 2, 2, 0, 0, 0]	[172, 189, 466, 947, 1338, 1858, 1510, 1180, 855, 516, 279, 85]	4.740000e-01	1.52e-01	5.92e-01	6.86e-01	0.45	0.45	55	50
ENST00000562787	CENPT	ENSG00000102901	[0, 0, 0, 2, 1, 3, 2, 4, 12, 10, 16, 2, 0, 0, 0, 0, 0, 0, 0, 0]	[3, 1, 1, 3, 3, 4, 3, 7, 2, 5, 2, 2]	[0, 2, 13, 27, 28, 33, 54, 138, 304, 330, 287, 131, 48, 31, 7, 4, 0, 1, 0, 0]	[38, 27, 58, 97, 117, 149, 158, 108, 104, 71, 44, 19]	4.740000e-01	3.74e-01	9.75e-01	9.36e-02	0.45	0.45	57.5	55
ENST00000320640	ITFG1	ENSG00000129636	[0, 0, 0, 1, 0, 1, 1, 3, 1, 4, 4, 1, 0, 1, 0, 0, 0, 0, 0, 0]	[1, 1, 0, 0, 1, 1, 0, 3, 0, 0, 3, 0]	[0, 0, 26, 96, 184, 442, 743, 860, 1567, 1171, 2038, 1092, 936, 659, 197, 238, 172, 79, 12, 0]	[175, 225, 324, 572, 681, 747, 707, 651, 544, 349, 255, 115]	4.780000e-01	5.27e-01	1.23e-01	7.07e-01	0.45	0.5	60	50
ENST00000300571	GPRC5B	ENSG00000167191	[0, 0, 0, 1, 0, 1, 0, 3, 2, 4, 4, 2, 1, 0, 0, 0, 0, 0, 0, 0]	[0, 0, 0, 0, 3, 2, 1, 1, 2, 1, 2, 0]	[0, 1, 15, 21, 44, 165, 510, 1297, 3697, 7101, 8273, 3092, 1094, 367, 87, 44, 14, 7, 3, 0]	[624, 818, 980, 1746, 1908, 2269, 2295, 2121, 1897, 1344, 978, 512]	4.790000e-01	5.04e-01	8.93e-01	6.37e-01	0.45	0.5	57.5	55
ENST00000302641	PRSS27	ENSG00000172382	[0, 0, 0, 5, 1, 1, 2, 1, 7, 7, 7, 2, 2, 1, 0, 0, 0, 0, 0, 0]	[1, 1, 0, 1, 1, 0, 2, 6, 5, 1, 2, 0]	[0, 1, 34, 73, 63, 75, 97, 198, 525, 672, 725, 283, 145, 56, 30, 25, 12, 3, 1, 0]	[93, 55, 107, 178, 244, 288, 294, 261, 210, 132, 88, 38]	4.810000e-01	1.84e-02	3.54e-01	4.52e-03	0.45	0.45	60	55
ENST00000396560	ATF7IP2	ENSG00000166669	[0, 0, 1, 3, 1, 3, 1, 8, 20, 18, 18, 8, 9, 2, 1, 0, 0, 0, 0, 0]	[2, 0, 1, 0, 1, 1, 2, 4, 1, 2, 3, 3]	[0, 2, 20, 71, 364, 1371, 4242, 10197, 25060, 34586, 33890, 13435, 4194, 906, 186, 65, 28, 12, 2, 0]	[3514, 4421, 6100, 11503, 14532, 17666, 16524, 14633, 12088, 8189, 5567, 2482]	4.810000e-01	8.03e-02	9.35e-01	1.64e-02	0.45	0.45	60	55
ENST00000261772	AARS	ENSG00000090861	[0, 0, 1, 1, 0, 0, 4, 7, 16, 26, 18, 10, 2, 0, 0, 0, 0, 0, 0, 0]	[5, 5, 0, 9, 7, 11, 7, 4, 5, 2, 4, 2]	[0, 0, 25, 33, 89, 387, 1198, 4587, 23060, 39603, 24322, 6079, 1809, 540, 152, 56, 19, 33, 14, 0]	[4481, 5916, 7790, 14519, 17479, 21193, 20161, 17912, 15250, 10216, 7153, 3391]	4.830000e-01	3.86e-01	6.46e-01	1.75e-01	0.45	0.45	50	55
ENST00000445369	CLDN9	ENSG00000213937	[0, 0, 1, 0, 1, 1, 1, 2, 3, 6, 8, 1, 1, 0, 0, 0, 0, 0, 0, 0]	[1, 1, 1, 2, 1, 2, 4, 2, 1, 0, 2, 0]	[0, 0, 11, 9, 8, 38, 61, 200, 671, 1108, 1233, 573, 177, 59, 9, 10, 4, 2, 0, 0]	[121, 103, 156, 277, 359, 441, 402, 352, 310, 218, 142, 50]	4.850000e-01	1.00e+00	4.53e-01	7.20e-01	0.45	0.45	55	55
ENST00000359543	EMP2	ENSG00000213853	[0, 0, 0, 1, 0, 0, 2, 3, 2, 6, 4, 5, 1, 0, 0, 0, 0, 0, 0, 0]	[1, 1, 1, 1, 0, 4, 3, 0, 2, 2, 1, 0]	[0, 0, 10, 19, 30, 157, 672, 2551, 8463, 11734, 11246, 5214, 2047, 552, 98, 26, 7, 3, 1, 0]	[990, 1194, 1791, 3519, 4465, 5603, 4956, 4240, 3399, 2349, 1593, 677]	4.940000e-01	9.99e-01	9.17e-01	8.34e-01	0.45	0.45	52.5	50
ENST00000318663	ORAI3	ENSG00000175938	[0, 0, 1, 1, 0, 0, 2, 2, 11, 16, 15, 5, 0, 1, 0, 0, 0, 0, 0, 0]	[3, 2, 1, 7, 3, 5, 5, 4, 4, 2, 0, 0]	[0, 1, 9, 15, 22, 17, 31, 57, 215, 383, 482, 184, 45, 24, 6, 5, 3, 3, 0, 0]	[2560, 3446, 4563, 8540, 10421, 12796, 12005, 10597, 8930, 6022, 4157, 1942]	4.970000e-01	4.92e-01	1.40e-01	3.42e-01	0.45	0.5	50	55
ENST00000299642	CLEC3A	ENSG00000166509	[0, 0, 0, 1, 0, 0, 2, 5, 0, 6, 2, 5, 3, 0, 1, 0, 0, 0, 0, 0]	[0, 0, 1, 2, 2, 5, 4, 0, 0, 2, 1, 0]	[0, 1, 15, 62, 180, 628, 2118, 5575, 11800, 10309, 9541, 4641, 2936, 1169, 452, 294, 150, 52, 14, 0]	[1105, 1773, 2118, 3972, 4827, 6047, 5648, 5022, 4279, 2904, 1978, 897]	5.000000e-01	5.36e-01	7.23e-01	1.57e-01	0.45	0.45	50	55
ENST00000567659	PRRT2	ENSG00000167371	[0, 1, 0, 0, 0, 1, 0, 1, 0, 1, 1, 1, 0, 0, 0, 0, 0, 0, 0, 0]	[0, 0, 0, 0, 2, 1, 0, 0, 0, 1, 0, 0]	[0, 1, 7, 16, 17, 22, 64, 115, 227, 247, 270, 154, 87, 41, 14, 5, 2, 4, 2, 0]	[2530, 3423, 4550, 8499, 10395, 12753, 11998, 10573, 8897, 5984, 4125, 1899]	5.030000e-01	9.53e-01	8.83e-01	9.76e-01	0.4	0.45	47.5	55
ENST00000598234	CTD-3088G3.8	ENSG00000188897	[0, 2, 5, 4, 8, 13, 23, 27, 71, 62, 81, 48, 25, 16, 6, 2, 3, 0, 0, 0]	[12, 3, 12, 23, 40, 57, 40, 31, 26, 19, 3, 3]	[0, 12, 72, 273, 760, 2147, 4906, 7863, 14811, 12345, 17131, 8995, 6370, 4281, 1000, 1236, 640, 204, 39, 3]	[3473, 1993, 3800, 7516, 11245, 14740, 12110, 10642, 8678, 5410, 3738, 2228]	5.050000e-01	4.18e-01	3.85e-01	7.57e-02	0.45	0.45	50	55
ENST00000359154	WWP2	ENSG00000198373	[0, 0, 2, 2, 1, 2, 5, 6, 11, 16, 21, 5, 5, 2, 0, 0, 0, 0, 0, 0]	[1, 0, 5, 2, 3, 10, 8, 5, 5, 7, 3, 1]	[0, 2, 76, 245, 782, 2922, 8951, 20134, 42665, 49792, 50183, 23677, 10162, 3062, 839, 351, 111, 95, 62, 0]	[9659, 12703, 17205, 32062, 39617, 48326, 45438, 39992, 33527, 22683, 15311, 7072]	5.070000e-01	4.28e-01	9.55e-01	5.23e-01	0.45	0.45	55	55
ENST00000458059	CNEP1R1	ENSG00000205423	[0, 0, 1, 2, 0, 0, 0, 0, 1, 0, 1, 0, 0, 0, 0, 0, 0, 0, 0, 0]	[0, 0, 0, 0, 0, 0, 0, 0, 1, 1, 0, 0]	[0, 0, 9, 16, 9, 7, 4, 4, 14, 11, 12, 8, 3, 3, 0, 0, 0, 0, 0, 0]	[4, 2, 3, 3, 3, 5, 4, 7, 1, 4, 2, 1]	5.120000e-01	1.10e-01	7.68e-01	3.24e-01	0.15	0.4	67.5	50
ENST00000342085	PDPK1	ENSG00000140992	[0, 0, 5, 16, 16, 30, 20, 11, 27, 4, 19, 2, 7, 12, 0, 1, 2, 0, 0, 0]	[0, 1, 3, 1, 2, 4, 1, 3, 6, 2, 0, 1]	[0, 2, 447, 1946, 3782, 6355, 6716, 4272, 4747, 1780, 3573, 1204, 1216, 1124, 257, 469, 273, 104, 0, 0]	[642, 617, 742, 1388, 1933, 2399, 2142, 1953, 1537, 1002, 658, 386]	5.250000e-01	7.17e-01	9.98e-01	8.28e-01	0.3	0.3	57.5	50
ENST00000439977	HERPUD1	ENSG00000051108	[0, 0, 0, 0, 0, 0, 1, 1, 0, 2, 0, 1, 0, 0, 0, 0, 0, 0, 0, 0]	[0, 0, 1, 0, 0, 1, 0, 1, 0, 0, 0, 1]	[0, 0, 5, 15, 9, 20, 68, 253, 946, 1872, 1696, 586, 113, 15, 3, 1, 1, 0, 0, 0]	[141, 130, 207, 374, 437, 508, 495, 425, 357, 244, 202, 110]	5.310000e-01	9.69e-01	5.55e-01	9.79e-01	0.45	0.45	55	55
ENST00000332281	SNAI3	ENSG00000185669	[0, 0, 0, 0, 0, 0, 1, 3, 8, 10, 15, 7, 0, 0, 0, 0, 0, 0, 0, 0]	[1, 0, 1, 2, 0, 8, 6, 2, 2, 3, 2, 2]	[0, 0, 17, 20, 20, 55, 132, 253, 584, 595, 608, 251, 136, 47, 20, 16, 7, 1, 0, 0]	[59, 62, 113, 192, 249, 337, 259, 238, 153, 139, 72, 28]	5.360000e-01	1.16e-01	2.00e-01	2.79e-01	0.475	0.45	55	50
ENST00000315491	TUBB3	ENSG00000258947	[0, 0, 0, 0, 0, 0, 0, 1, 1, 1, 0, 0, 0, 0, 0, 0, 0, 0, 0, 0]	[0, 1, 0, 0, 0, 0, 0, 0, 0, 1, 0, 0]	[0, 1, 4, 5, 6, 13, 61, 368, 1813, 3840, 2380, 518, 127, 35, 6, 1, 0, 0, 0, 0]	[167, 217, 354, 695, 828, 1311, 1068, 791, 568, 417, 255, 135]	5.420000e-01	7.01e-01	5.39e-01	5.24e-01	0.4	0.45	50	50
ENST00000268595	CMTM2	ENSG00000140932	[0, 0, 0, 0, 0, 0, 1, 5, 8, 15, 16, 3, 0, 0, 0, 0, 0, 0, 0, 0]	[2, 0, 0, 3, 4, 1, 4, 4, 0, 4, 1, 0]	[0, 0, 3, 6, 12, 67, 386, 1438, 4428, 6541, 6786, 3007, 919, 244, 47, 31, 6, 5, 0, 0]	[523, 633, 977, 1734, 2191, 2772, 2599, 2215, 1825, 1275, 802, 368]	5.450000e-01	9.98e-01	4.42e-01	9.40e-01	0.45	0.45	55	55
ENST00000564533	RP11-105C20.2	ENSG00000260240	[0, 0, 0, 0, 0, 0, 1, 1, 0, 1, 1, 0, 0, 0, 0, 0, 0, 0, 0, 0]	[0, 0, 0, 1, 1, 1, 0, 0, 0, 0, 0, 0]	[0, 2, 36, 109, 303, 650, 943, 517, 1477, 254, 2079, 567, 932, 1445, 179, 662, 366, 86, 4, 2]	[76, 21, 40, 105, 215, 280, 151, 225, 294, 108, 93, 68]	5.450000e-01	2.09e-01	2.62e-01	2.93e-01	0.4	0.5	45	55
ENST00000279392	HIRIP3	ENSG00000149929	[0, 0, 0, 0, 0, 0, 7, 7, 12, 25, 13, 9, 3, 2, 0, 0, 0, 0, 0, 0]	[1, 5, 4, 6, 9, 10, 12, 8, 3, 0, 2, 0]	[0, 0, 14, 23, 17, 25, 33, 99, 354, 594, 532, 236, 92, 25, 9, 1, 1, 0, 0, 0]	[37, 50, 75, 130, 157, 210, 232, 234, 189, 90, 61, 20]	5.470000e-01	3.61e-02	1.45e-01	6.61e-03	0.45	0.45	50	55
ENST00000279804	CTF1	ENSG00000150281	[0, 0, 0, 0, 0, 0, 0, 0, 6, 0, 2, 1, 1, 0, 0, 0, 0, 0, 0, 0]	[0, 1, 2, 1, 0, 2, 2, 0, 0, 0, 0, 0]	[0, 0, 3, 7, 16, 44, 84, 149, 328, 284, 391, 173, 115, 69, 23, 25, 21, 2, 0, 0]	[81, 18, 57, 127, 141, 183, 173, 147, 126, 79, 53, 20]	5.590000e-01	2.17e-01	8.89e-01	3.01e-01	0.4	0.45	45	50
ENST00000308251	KCNG4	ENSG00000168418	[0, 0, 0, 2, 1, 0, 4, 3, 13, 16, 14, 8, 3, 1, 0, 0, 0, 0, 0, 0]	[1, 3, 1, 6, 5, 5, 4, 5, 4, 4, 3, 2]	[0, 3, 37, 67, 149, 615, 1795, 4502, 11388, 15295, 18062, 9435, 4172, 1191, 329, 159, 71, 45, 34, 0]	[2353, 3057, 4075, 7655, 9292, 11501, 10699, 9335, 7893, 5385, 3718, 1714]	5.690000e-01	9.88e-01	1.48e-01	5.75e-01	0.45	0.45	55	55
ENST00000380495	FAM57B	ENSG00000149926	[0, 0, 1, 1, 0, 0, 0, 1, 1, 2, 2, 1, 0, 0, 0, 0, 0, 0, 0, 0]	[0, 0, 0, 2, 1, 0, 1, 1, 1, 0, 0, 0]	[0, 1, 19, 46, 84, 280, 951, 3290, 11609, 19395, 18475, 6551, 1902, 537, 156, 79, 31, 13, 6, 0]	[1851, 2388, 3181, 5900, 7222, 8796, 8285, 7327, 6182, 4149, 2947, 1385]	5.790000e-01	9.99e-01	7.69e-01	8.08e-01	0.45	0.45	50	55
ENST00000268676	DEF8	ENSG00000140995	[0, 2, 0, 0, 0, 1, 3, 5, 7, 3, 6, 1, 1, 0, 0, 0, 0, 0, 0, 0]	[0, 0, 2, 4, 3, 3, 1, 1, 1, 1, 1, 1]	[0, 2, 55, 143, 303, 899, 2301, 3990, 5956, 4796, 4718, 2807, 1725, 618, 192, 100, 39, 19, 2, 0]	[734, 719, 1049, 2093, 2472, 3235, 2951, 2510, 2109, 1399, 1004, 487]	5.800000e-01	6.73e-01	4.76e-01	6.21e-01	0.4	0.45	47.5	55
ENST00000245185	MT2A	ENSG00000125148	[0, 0, 0, 0, 0, 1, 0, 0, 5, 5, 1, 1, 0, 1, 1, 0, 0, 0, 0, 0]	[2, 0, 0, 1, 3, 2, 1, 0, 1, 0, 0, 0]	[0, 0, 0, 0, 3, 0, 2, 4, 3, 8, 9, 2, 0, 0, 0, 0, 0, 0, 0, 0]	[1, 0, 0, 1, 3, 5, 3, 4, 2, 1, 2, 0]	5.830000e-01	2.24e-01	7.93e-01	1.49e-01	0.45	0.45	45	55
ENST00000563634	RP11-343C2.9	ENSG00000260371	[0, 0, 1, 3, 0, 0, 1, 4, 5, 3, 7, 2, 0, 0, 0, 0, 0, 0, 0, 0]	[0, 0, 0, 1, 2, 2, 2, 2, 1, 1, 1, 0]	[0, 1, 1, 3, 1, 7, 21, 74, 118, 150, 119, 26, 18, 5, 3, 1, 0, 0, 0, 0]	[10, 3, 9, 21, 20, 32, 34, 24, 22, 20, 14, 14]	5.860000e-01	9.96e-01	8.96e-01	7.90e-01	0.4	0.45	55	55
ENST00000540947	CES4A	ENSG00000172824	[0, 0, 0, 2, 2, 2, 8, 12, 21, 25, 19, 10, 4, 1, 0, 0, 0, 0, 0, 0]	[1, 1, 3, 8, 17, 12, 6, 2, 9, 7, 4, 1]	[0, 0, 8, 21, 43, 194, 704, 1779, 3259, 3043, 2046, 689, 161, 39, 7, 3, 0, 1, 0, 0]	[266, 326, 458, 855, 1217, 1567, 1351, 1140, 854, 589, 355, 170]	5.920000e-01	7.10e-01	2.81e-01	2.27e-01	0.45	0.4	50	50
ENST00000322610	SH2B1	ENSG00000178188	[0, 0, 0, 0, 0, 2, 0, 2, 3, 2, 0, 2, 0, 1, 0, 0, 0, 0, 0, 0]	[0, 2, 1, 1, 0, 1, 0, 2, 1, 1, 0, 0]	[0, 6, 61, 75, 62, 71, 129, 178, 362, 310, 421, 232, 185, 101, 38, 40, 36, 15, 0, 0]	[57, 61, 70, 122, 159, 207, 182, 147, 117, 91, 38, 20]	5.970000e-01	7.98e-01	2.44e-01	8.47e-01	0.4	0.45	50	50
ENST00000300291	NUDT21	ENSG00000167005	[0, 0, 0, 0, 0, 1, 0, 0, 0, 0, 1, 0, 0, 0, 0, 0, 0, 0, 0, 0]	[0, 0, 0, 0, 0, 1, 0, 1, 0, 0, 0, 0]	[0, 0, 4, 6, 4, 7, 32, 72, 159, 193, 171, 99, 38, 7, 5, 0, 0, 0, 0, 0]	[19, 10, 33, 63, 81, 96, 94, 74, 69, 36, 21, 11]	6.020000e-01	9.37e-01	6.61e-01	7.70e-01	0.375	0.45	55	55
ENST00000576634	CLUAP1	ENSG00000103351	[0, 0, 0, 2, 0, 3, 2, 6, 8, 4, 5, 3, 1, 0, 0, 0, 0, 0, 0, 0]	[2, 0, 1, 3, 1, 1, 2, 2, 3, 2, 2, 0]	[0, 5, 54, 94, 245, 480, 968, 1937, 3785, 3416, 2628, 852, 370, 117, 31, 39, 11, 8, 4, 2]	[336, 356, 581, 1024, 1510, 1724, 1716, 1477, 1230, 757, 494, 168]	6.060000e-01	8.77e-01	2.44e-01	4.44e-01	0.4	0.4	55	55
ENST00000007390	TSR3	ENSG00000007520	[0, 0, 0, 0, 0, 1, 1, 3, 7, 3, 5, 2, 1, 0, 0, 0, 0, 0, 0, 0]	[0, 1, 1, 3, 1, 4, 2, 3, 1, 0, 0, 1]	[0, 0, 11, 18, 13, 45, 94, 152, 330, 337, 414, 189, 92, 52, 23, 15, 11, 3, 0, 0]	[44, 38, 60, 101, 129, 166, 195, 112, 113, 86, 72, 25]	6.060000e-01	8.43e-01	4.76e-01	7.74e-01	0.4	0.45	50	55
ENST00000397375	MRPS34	ENSG00000074071	[0, 0, 1, 1, 2, 8, 5, 5, 11, 6, 15, 2, 11, 10, 1, 2, 2, 2, 0, 0]	[2, 1, 1, 1, 3, 3, 5, 6, 0, 1, 0, 0]	[0, 0, 16, 56, 175, 426, 628, 613, 1541, 939, 2194, 908, 983, 1012, 219, 551, 359, 92, 12, 0]	[145, 109, 145, 246, 340, 464, 461, 421, 328, 251, 151, 104]	6.080000e-01	1.88e-01	6.73e-01	4.92e-01	0.5	0.5	55	55
ENST00000262306	TCEB2	ENSG00000103363	[0, 0, 0, 0, 0, 0, 0, 0, 0, 1, 1, 0, 0, 0, 0, 0, 0, 0, 0, 0]	[0, 0, 0, 0, 0, 1, 0, 0, 1, 0, 0, 0]	[0, 1, 3, 11, 7, 14, 25, 56, 123, 104, 89, 41, 23, 8, 0, 2, 1, 0, 0, 0]	[5, 10, 21, 31, 54, 54, 57, 26, 27, 23, 13, 15]	6.100000e-01	9.06e-01	8.24e-01	5.15e-01	0.475	0.45	57.5	50
ENST00000219689	USP31	ENSG00000103404	[0, 0, 0, 2, 0, 1, 3, 2, 1, 7, 8, 5, 2, 1, 0, 0, 0, 0, 0, 0]	[1, 1, 1, 2, 3, 7, 0, 3, 2, 3, 0, 0]	[0, 1, 56, 104, 243, 682, 1625, 2537, 4695, 4263, 4851, 2112, 1290, 729, 208, 278, 185, 85, 4, 0]	[476, 596, 761, 1466, 1610, 2137, 1864, 1621, 1378, 967, 696, 345]	6.150000e-01	7.13e-01	3.72e-01	2.34e-01	0.475	0.45	50	50
ENST00000248098	HN1L	ENSG00000206053	[0, 0, 0, 0, 0, 0, 0, 3, 1, 0, 1, 1, 1, 1, 0, 0, 0, 0, 0, 0]	[0, 0, 0, 1, 2, 1, 0, 0, 1, 0, 1, 0]	[0, 0, 3, 8, 12, 69, 176, 394, 887, 877, 762, 293, 124, 40, 6, 2, 0, 0, 0, 0]	[92, 113, 115, 207, 245, 250, 305, 264, 261, 190, 135, 59]	6.250000e-01	9.09e-01	5.44e-01	9.59e-01	0.45	0.45	47.5	55
ENST00000219439	HSDL1	ENSG00000103160	[0, 0, 0, 0, 0, 0, 0, 0, 4, 5, 0, 1, 2, 0, 0, 0, 0, 0, 0, 0]	[0, 0, 0, 1, 0, 3, 1, 1, 0, 1, 2, 0]	[0, 0, 1, 0, 2, 17, 56, 150, 499, 681, 665, 307, 121, 48, 16, 11, 0, 0, 0, 0]	[55, 64, 110, 210, 225, 302, 248, 192, 150, 99, 61, 33]	6.340000e-01	4.61e-01	2.61e-01	7.54e-01	0.45	0.45	55	50
ENST00000566339	SPSB3	ENSG00000162032	[0, 0, 1, 1, 1, 1, 1, 3, 4, 4, 4, 2, 0, 0, 0, 0, 0, 0, 0, 0]	[1, 1, 1, 1, 2, 0, 0, 0, 0, 0, 2, 0]	[0, 3, 41, 80, 149, 506, 1816, 4433, 9057, 8520, 6070, 2152, 859, 280, 86, 57, 21, 47, 15, 0]	[2637, 3455, 4557, 8540, 10381, 12671, 11916, 10544, 8936, 6012, 4128, 1933]	6.340000e-01	1.45e-01	8.75e-01	7.44e-01	0.4	0.45	42.5	55
ENST00000337929	IL21R	ENSG00000103522	[0, 0, 0, 0, 0, 0, 2, 2, 3, 1, 2, 1, 0, 0, 0, 0, 1, 0, 0, 0]	[0, 1, 1, 0, 3, 2, 0, 0, 0, 0, 0, 0]	[0, 1, 11, 25, 31, 50, 101, 175, 434, 463, 489, 204, 110, 41, 7, 18, 10, 5, 0, 0]	[64, 47, 82, 143, 170, 194, 209, 171, 159, 91, 73, 27]	6.410000e-01	3.30e-02	8.26e-01	1.08e-01	0.4	0.45	45	55
ENST00000161006	PRSS22	ENSG00000005001	[0, 0, 0, 1, 0, 1, 1, 1, 3, 8, 3, 1, 0, 0, 0, 0, 1, 0, 0, 0]	[2, 0, 0, 2, 1, 2, 1, 1, 2, 1, 0, 1]	[0, 1, 12, 12, 14, 19, 24, 77, 189, 208, 225, 84, 43, 22, 6, 2, 2, 2, 0, 0]	[29, 19, 37, 64, 93, 81, 104, 75, 57, 33, 24, 13]	6.420000e-01	9.95e-01	2.26e-01	9.19e-01	0.45	0.45	50	50
ENST00000302312	AHSP	ENSG00000169877	[0, 0, 0, 1, 0, 0, 0, 0, 5, 2, 5, 0, 0, 0, 0, 0, 0, 0, 0, 0]	[1, 1, 2, 0, 1, 0, 0, 0, 1, 0, 0, 0]	[0, 1, 6, 21, 63, 272, 852, 2242, 6387, 11648, 11523, 3913, 1121, 213, 58, 21, 13, 8, 5, 0]	[870, 1062, 1671, 3215, 4273, 5511, 4868, 4146, 3300, 2179, 1397, 611]	6.460000e-01	4.78e-02	9.03e-01	2.24e-01	0.45	0.45	35	50
ENST00000258198	DYNC1LI2	ENSG00000135720	[0, 0, 0, 0, 0, 0, 1, 0, 0, 1, 1, 0, 1, 0, 0, 0, 0, 0, 0, 0]	[0, 0, 0, 0, 0, 2, 1, 0, 0, 0, 0, 0]	[0, 2, 31, 125, 303, 655, 1120, 1237, 1834, 1511, 1357, 512, 223, 86, 18, 12, 5, 2, 3, 0]	[182, 237, 314, 633, 833, 978, 930, 840, 669, 503, 294, 133]	6.490000e-01	6.71e-01	3.89e-01	4.61e-01	0.475	0.4	50	55
ENST00000567078	RP11-1035H13.3	ENSG00000260342	[0, 0, 0, 0, 0, 2, 0, 2, 4, 4, 4, 1, 1, 0, 0, 0, 0, 0, 0, 0]	[1, 1, 0, 0, 3, 2, 4, 2, 0, 1, 1, 0]	[0, 65, 35, 7, 5, 18, 30, 63, 95, 100, 151, 60, 23, 10, 3, 4, 0, 0, 0, 0]	[23, 12, 23, 35, 48, 56, 72, 55, 45, 33, 22, 10]	6.490000e-01	9.68e-01	9.08e-01	5.35e-01	0.45	0.45	55	55
ENST00000360461	PLEKHG4	ENSG00000196155	[0, 0, 3, 5, 1, 3, 11, 13, 41, 76, 85, 16, 5, 2, 0, 1, 0, 0, 0, 0]	[10, 7, 3, 19, 30, 19, 23, 20, 15, 12, 8, 5]	[0, 1, 17, 40, 93, 264, 820, 2038, 6015, 9065, 7258, 2351, 896, 346, 71, 52, 16, 7, 5, 0]	[600, 822, 1060, 2020, 2509, 3256, 2859, 2481, 2099, 1446, 979, 487]	6.500000e-01	5.02e-01	1.91e-01	7.96e-01	0.45	0.45	50	55
ENST00000574807	CHTF8	ENSG00000263203	[0, 0, 0, 0, 0, 0, 1, 0, 0, 1, 0, 0, 0, 0, 0, 0, 0, 0, 0, 0]	[1, 0, 0, 0, 0, 1, 0, 0, 0, 0, 0, 0]	[0, 0, 2, 10, 10, 28, 79, 184, 583, 794, 814, 332, 165, 88, 10, 11, 6, 5, 1, 0]	[108, 91, 60, 140, 181, 202, 183, 191, 171, 111, 73, 41]	6.520000e-01	5.18e-01	5.54e-01	4.87e-01	0.375	0.45	37.5	50
ENST00000293894	SOX8	ENSG00000005513	[0, 0, 0, 2, 0, 0, 0, 0, 1, 1, 1, 2, 0, 0, 0, 0, 0, 0, 0, 0]	[0, 0, 0, 0, 0, 1, 1, 2, 0, 0, 0, 0]	[0, 15, 224, 564, 1338, 3268, 6254, 8375, 14753, 12294, 18792, 11180, 8547, 4323, 1597, 1283, 776, 418, 120, 1]	[4666, 5309, 8148, 15453, 19295, 23829, 21899, 19283, 15910, 10754, 7321, 3399]	6.550000e-01	7.43e-01	9.99e-01	9.67e-01	0.45	0.45	57.5	55
ENST00000568954	PHLPP2	ENSG00000040199	[0, 0, 1, 1, 1, 0, 3, 8, 11, 15, 13, 6, 2, 0, 1, 0, 0, 0, 0, 0]	[1, 2, 1, 10, 3, 4, 5, 6, 7, 1, 3, 0]	[0, 0, 26, 199, 475, 897, 2823, 8398, 21633, 27015, 22902, 8349, 2757, 808, 204, 75, 30, 18, 5, 0]	[2022, 2713, 4041, 8021, 9735, 12578, 11020, 9205, 7544, 4878, 3313, 1472]	6.560000e-01	7.18e-01	9.88e-01	8.86e-01	0.45	0.45	55	50
ENST00000329410	C16orf54	ENSG00000185905	[0, 0, 0, 1, 0, 0, 0, 1, 1, 1, 1, 0, 0, 0, 0, 0, 0, 0, 0, 0]	[0, 1, 0, 1, 1, 0, 0, 0, 0, 0, 0, 0]	[0, 1, 8, 19, 15, 30, 22, 14, 34, 17, 48, 31, 21, 18, 3, 7, 7, 4, 0, 0]	[4, 4, 5, 8, 17, 12, 17, 13, 12, 6, 2, 1]	6.570000e-01	1.27e-01	4.68e-01	2.55e-01	0.4	0.45	40	55
ENST00000574298	ZNF75A	ENSG00000162086	[0, 0, 1, 0, 0, 0, 2, 2, 7, 2, 7, 1, 1, 0, 0, 0, 0, 0, 0, 0]	[0, 0, 0, 2, 2, 0, 2, 0, 3, 0, 2, 0]	[0, 0, 1, 4, 4, 14, 77, 196, 461, 509, 443, 213, 70, 13, 8, 2, 1, 0, 0, 0]	[64, 63, 80, 129, 137, 188, 200, 186, 159, 95, 82, 29]	6.620000e-01	7.27e-01	9.79e-01	9.00e-01	0.4	0.45	55	55
ENST00000425432	ZNF821	ENSG00000102984	[0, 0, 0, 2, 0, 0, 0, 3, 3, 3, 2, 5, 0, 0, 0, 0, 0, 0, 0, 0]	[0, 0, 0, 1, 2, 1, 3, 2, 1, 0, 1, 1]	[0, 0, 0, 6, 17, 43, 251, 758, 1991, 2767, 2350, 867, 257, 69, 16, 5, 3, 0, 0, 0]	[368, 196, 404, 702, 818, 954, 1003, 886, 722, 541, 389, 149]	6.650000e-01	9.11e-01	8.72e-01	9.90e-01	0.45	0.45	55	55
ENST00000394809	MYLK3	ENSG00000140795	[0, 0, 5, 4, 1, 0, 4, 12, 18, 31, 28, 13, 3, 1, 4, 1, 0, 0, 0, 0]	[0, 1, 4, 14, 2, 7, 10, 9, 11, 4, 6, 0]	[0, 1, 19, 41, 38, 64, 189, 644, 1533, 1618, 1376, 523, 194, 62, 28, 9, 1, 3, 0, 0]	[101, 170, 233, 447, 487, 624, 548, 492, 421, 318, 208, 125]	6.650000e-01	7.24e-01	2.48e-01	3.19e-01	0.45	0.45	55	55
ENST00000252799	ZNF747	ENSG00000169955	[0, 0, 2, 3, 3, 2, 5, 0, 4, 3, 7, 2, 4, 3, 0, 0, 0, 0, 0, 0]	[0, 1, 1, 0, 0, 2, 0, 0, 2, 2, 0, 0]	[0, 1, 11, 33, 24, 35, 16, 26, 80, 60, 57, 31, 30, 15, 8, 4, 1, 2, 0, 0]	[5, 11, 10, 15, 18, 21, 34, 26, 21, 12, 18, 6]	6.670000e-01	8.17e-01	9.39e-01	9.39e-01	0.425	0.4	57.5	55
ENST00000290953	AGRP	ENSG00000159723	[0, 0, 0, 1, 0, 0, 1, 4, 1, 3, 4, 4, 0, 0, 0, 0, 0, 0, 0, 0]	[2, 0, 0, 0, 6, 2, 2, 0, 1, 0, 0, 0]	[0, 1, 11, 84, 215, 503, 921, 1229, 2415, 1953, 2947, 1505, 1193, 612, 232, 233, 105, 48, 10, 0]	[298, 316, 517, 917, 1153, 1452, 1395, 1128, 947, 607, 465, 190]	6.680000e-01	2.20e-01	9.19e-01	7.06e-02	0.45	0.45	45	55
ENST00000300093	PLK1	ENSG00000166851	[0, 0, 0, 1, 0, 0, 0, 2, 3, 1, 1, 1, 0, 0, 0, 0, 0, 0, 0, 0]	[0, 0, 3, 0, 0, 0, 2, 0, 1, 0, 1, 0]	[0, 0, 15, 22, 15, 41, 189, 670, 1580, 1631, 1088, 344, 103, 34, 7, 5, 1, 1, 0, 0]	[229, 106, 217, 415, 473, 623, 700, 538, 478, 310, 193, 93]	6.690000e-01	4.58e-01	9.87e-01	9.51e-01	0.4	0.45	55	55
ENST00000263025	MAPK3	ENSG00000102882	[0, 0, 0, 0, 1, 0, 1, 2, 1, 5, 8, 0, 1, 0, 0, 0, 0, 0, 0, 0]	[1, 0, 1, 3, 0, 2, 0, 1, 1, 2, 0, 0]	[0, 7, 43, 52, 39, 47, 57, 108, 338, 377, 353, 130, 54, 22, 4, 3, 2, 0, 0, 0]	[24, 39, 51, 112, 112, 114, 125, 123, 97, 44, 44, 17]	6.700000e-01	6.87e-01	3.64e-01	5.56e-01	0.45	0.45	50	50
ENST00000053243	TNFRSF17	ENSG00000048462	[0, 2, 0, 1, 0, 0, 3, 6, 10, 13, 6, 3, 2, 3, 1, 0, 1, 0, 0, 0]	[1, 1, 0, 3, 4, 2, 4, 3, 4, 2, 0, 1]	[0, 0, 6, 12, 29, 230, 1223, 3709, 8696, 9888, 8302, 3240, 1065, 205, 35, 7, 1, 3, 1, 0]	[944, 884, 1393, 2727, 3822, 4159, 4123, 3711, 3080, 2110, 1347, 594]	6.730000e-01	1.00e+00	6.83e-01	9.61e-01	0.45	0.45	55	55
ENST00000326152	HSD11B2	ENSG00000176387	[0, 0, 0, 0, 0, 1, 0, 1, 3, 2, 3, 0, 0, 0, 0, 0, 0, 0, 0, 0]	[0, 0, 0, 1, 3, 1, 0, 1, 1, 0, 1, 0]	[0, 0, 8, 24, 39, 109, 402, 1210, 4985, 9621, 6021, 1621, 604, 190, 43, 13, 8, 2, 3, 0]	[652, 633, 997, 1814, 2113, 2626, 2549, 2151, 1839, 1217, 938, 427]	6.770000e-01	9.91e-01	9.55e-01	7.53e-01	0.425	0.45	47.5	55
ENST00000311620	ANKS4B	ENSG00000175311	[0, 0, 0, 0, 0, 0, 4, 5, 5, 7, 8, 4, 0, 0, 0, 1, 0, 0, 0, 0]	[1, 1, 1, 3, 4, 1, 4, 1, 4, 0, 2, 2]	[0, 2, 5, 14, 25, 104, 323, 1152, 2693, 3241, 2481, 911, 358, 119, 47, 33, 12, 2, 0, 0]	[258, 363, 436, 754, 833, 981, 897, 913, 793, 591, 442, 228]	6.780000e-01	9.97e-01	7.72e-01	9.98e-01	0.45	0.45	55	55
ENST00000263997	SLC7A6OS	ENSG00000103061	[0, 0, 0, 1, 1, 1, 0, 1, 2, 1, 3, 2, 1, 0, 0, 0, 0, 0, 0, 0]	[1, 2, 0, 0, 1, 3, 1, 0, 1, 0, 0, 0]	[0, 0, 22, 36, 64, 244, 768, 1342, 2546, 3331, 2224, 639, 203, 53, 8, 9, 3, 3, 0, 0]	[246, 385, 485, 756, 787, 928, 929, 874, 815, 560, 408, 181]	6.830000e-01	3.64e-01	2.26e-01	1.77e-01	0.45	0.45	50	55
ENST00000394697	ADCY7	ENSG00000121281	[0, 0, 3, 4, 1, 2, 1, 9, 26, 34, 36, 8, 7, 3, 0, 0, 0, 0, 0, 0]	[3, 1, 2, 7, 8, 14, 9, 8, 6, 3, 3, 4]	[0, 6, 54, 156, 361, 1049, 2569, 4978, 9606, 10068, 9974, 4529, 1985, 719, 205, 103, 40, 13, 3, 0]	[3664, 4789, 6347, 11976, 14233, 17443, 16506, 14487, 12380, 8420, 5831, 2779]	6.970000e-01	1.00e+00	6.22e-01	8.77e-01	0.45	0.45	50	55
ENST00000299575	ATMIN	ENSG00000166454	[0, 0, 0, 1, 0, 0, 3, 4, 13, 12, 9, 4, 2, 0, 0, 0, 0, 0, 0, 0]	[0, 0, 1, 6, 4, 8, 5, 6, 5, 1, 0, 0]	[0, 0, 23, 124, 296, 735, 1955, 4911, 12958, 16407, 15494, 6138, 2318, 771, 185, 119, 66, 30, 2, 0]	[3062, 4064, 5422, 10053, 12239, 14964, 14123, 12557, 10557, 7173, 4991, 2346]	7.050000e-01	7.27e-01	2.65e-01	7.73e-01	0.45	0.45	50	55
ENST00000574293	CTC-786C10.1	ENSG00000262601	[0, 0, 0, 0, 1, 7, 15, 4, 29, 1, 78, 11, 36, 141, 7, 38, 27, 1, 0, 0]	[0, 0, 1, 1, 2, 0, 2, 2, 2, 2, 2, 1]	[0, 0, 0, 0, 0, 8, 11, 1, 22, 0, 85, 8, 23, 168, 1, 40, 17, 1, 0, 0]	[1, 1, 0, 0, 0, 1, 0, 0, 1, 1, 0, 0]	7.060000e-01	5.49e-01	2.87e-01	7.95e-01	0.65	0.65	60	50
ENST00000397901	CHMP1A	ENSG00000131165	[0, 0, 0, 1, 0, 2, 0, 0, 3, 4, 2, 0, 0, 0, 0, 0, 0, 0, 0, 0]	[0, 0, 2, 0, 2, 1, 2, 1, 0, 0, 1, 0]	[0, 0, 20, 37, 20, 38, 64, 142, 329, 366, 321, 132, 56, 32, 12, 8, 7, 0, 0, 0]	[38, 37, 63, 121, 143, 166, 148, 157, 116, 76, 52, 18]	7.060000e-01	9.75e-01	2.80e-01	9.96e-01	0.425	0.45	50	50
ENST00000264012	CDH3	ENSG00000062038	[0, 0, 0, 1, 1, 0, 3, 1, 16, 20, 12, 4, 1, 0, 0, 0, 0, 1, 0, 0]	[1, 1, 0, 8, 3, 7, 8, 4, 3, 3, 4, 1]	[0, 2, 42, 57, 163, 817, 4236, 18358, 68150, 112535, 90858, 27994, 7277, 1615, 377, 149, 67, 60, 13, 0]	[11175, 15190, 19958, 36453, 44320, 53456, 50744, 44994, 38559, 25734, 18147, 8443]	7.070000e-01	9.48e-01	2.17e-01	8.96e-01	0.45	0.45	55	55
ENST00000561538	RP11-297M9.1	ENSG00000260362	[0, 0, 0, 1, 2, 1, 0, 0, 1, 1, 0, 0, 2, 2, 0, 0, 0, 0, 0, 0]	[0, 0, 0, 0, 0, 1, 0, 1, 0, 0, 0, 0]	[0, 2, 86, 213, 487, 1124, 1283, 426, 1692, 103, 1845, 364, 697, 1060, 102, 400, 199, 30, 1, 5]	[40, 15, 33, 87, 134, 229, 187, 144, 89, 56, 34, 19]	7.080000e-01	9.88e-01	8.74e-01	4.87e-01	0.425	0.4	55	50
ENST00000396658	UBN1	ENSG00000118900	[0, 0, 1, 0, 1, 0, 0, 1, 1, 1, 2, 1, 0, 0, 0, 0, 0, 0, 0, 0]	[0, 0, 0, 0, 1, 1, 0, 1, 1, 0, 0, 0]	[0, 0, 13, 44, 202, 1025, 4422, 11973, 23457, 22820, 14082, 3950, 1054, 199, 58, 32, 12, 7, 1, 0]	[2293, 2639, 3795, 7048, 8671, 10741, 9905, 8631, 7227, 4842, 3396, 1614]	7.140000e-01	9.89e-01	5.93e-01	9.61e-01	0.425	0.45	55	55
ENST00000219299	CCDC113	ENSG00000103021	[0, 0, 2, 5, 0, 7, 18, 39, 78, 105, 80, 44, 31, 8, 1, 1, 0, 0, 0, 0]	[9, 18, 17, 23, 35, 45, 45, 36, 42, 17, 17, 6]	[0, 0, 2, 6, 9, 14, 29, 38, 94, 110, 110, 43, 27, 6, 3, 1, 1, 0, 0, 0]	[9, 11, 19, 35, 51, 46, 49, 37, 33, 19, 17, 6]	7.170000e-01	8.39e-01	8.98e-01	2.89e-01	0.45	0.45	55	50
ENST00000307650	FAM195A	ENSG00000172366	[0, 0, 2, 1, 0, 0, 0, 1, 0, 2, 1, 1, 0, 0, 0, 0, 0, 0, 0, 0]	[0, 0, 0, 0, 0, 1, 2, 0, 0, 0, 1, 0]	[0, 1, 10, 43, 25, 43, 27, 15, 54, 46, 64, 20, 14, 6, 1, 5, 0, 2, 0, 0]	[8, 7, 6, 14, 14, 23, 21, 24, 17, 12, 2, 3]	7.200000e-01	7.07e-01	9.28e-01	9.81e-01	0.4	0.4	55	55
ENST00000566454	SLC7A6	ENSG00000103064	[0, 0, 0, 0, 0, 0, 5, 9, 16, 20, 16, 7, 1, 2, 0, 0, 0, 0, 0, 0]	[1, 1, 1, 3, 3, 3, 4, 2, 5, 3, 4, 1]	[0, 0, 0, 1, 2, 12, 25, 80, 213, 306, 284, 99, 28, 8, 0, 0, 0, 0, 0, 0]	[19, 23, 45, 67, 105, 147, 130, 106, 78, 70, 25, 15]	7.220000e-01	1.89e-01	4.19e-01	1.98e-01	0.45	0.45	55	55
ENST00000324685	RNF40	ENSG00000103549	[0, 3, 2, 0, 0, 1, 1, 6, 16, 21, 27, 15, 8, 3, 0, 1, 0, 0, 0, 0]	[0, 4, 1, 6, 8, 13, 9, 6, 8, 3, 3, 3]	[0, 1, 18, 35, 26, 75, 141, 337, 806, 979, 976, 532, 303, 118, 37, 23, 4, 2, 1, 0]	[2611, 3493, 4635, 8674, 10557, 12939, 12134, 10758, 9035, 6105, 4210, 1978]	7.250000e-01	9.96e-01	2.09e-01	9.86e-01	0.5	0.45	52.5	55
ENST00000290649	AMFR	ENSG00000159461	[0, 0, 1, 0, 0, 0, 2, 8, 7, 9, 4, 7, 1, 0, 0, 0, 0, 0, 0, 0]	[0, 0, 1, 3, 3, 3, 2, 3, 6, 4, 1, 0]	[0, 2, 9, 6, 15, 39, 91, 193, 357, 376, 405, 206, 84, 45, 7, 17, 5, 3, 0, 0]	[58, 26, 76, 150, 151, 197, 189, 163, 135, 98, 47, 20]	7.300000e-01	2.57e-01	2.37e-01	3.22e-01	0.45	0.45	60	50
ENST00000219334	SMPD3	ENSG00000103056	[0, 0, 0, 0, 0, 1, 2, 1, 0, 4, 5, 0, 0, 0, 1, 0, 0, 0, 0, 0]	[0, 0, 1, 1, 1, 0, 1, 1, 1, 0, 0, 0]	[0, 8, 52, 128, 138, 374, 1456, 4106, 9911, 13671, 16513, 9457, 4263, 1126, 226, 79, 33, 27, 6, 0]	[2129, 2808, 3852, 7220, 8913, 10924, 10343, 9090, 7747, 5141, 3559, 1640]	7.300000e-01	9.98e-01	2.25e-01	8.15e-01	0.45	0.5	50	55
ENST00000350119	DOC2A	ENSG00000149927	[0, 0, 0, 0, 1, 0, 0, 3, 6, 6, 7, 3, 1, 0, 0, 0, 1, 0, 0, 0]	[0, 0, 0, 2, 3, 3, 2, 3, 2, 5, 1, 0]	[0, 2, 20, 36, 71, 253, 988, 2831, 9545, 16354, 18132, 7884, 2928, 867, 236, 108, 61, 23, 17, 0]	[1570, 2273, 2943, 5382, 6787, 8459, 7747, 6777, 5669, 3818, 2701, 1300]	7.370000e-01	6.70e-01	9.53e-01	2.01e-01	0.45	0.5	60	55
ENST00000199706	MRPL28	ENSG00000086504	[0, 0, 1, 0, 0, 3, 0, 4, 11, 16, 18, 7, 2, 1, 0, 0, 0, 0, 0, 0]	[1, 2, 6, 1, 4, 6, 6, 7, 3, 2, 3, 1]	[0, 1, 40, 125, 380, 1350, 4746, 11594, 24878, 25995, 24176, 10619, 4721, 1582, 528, 361, 197, 101, 34, 0]	[3213, 4546, 5750, 10831, 13222, 16370, 15292, 13256, 11504, 7672, 5467, 2532]	7.490000e-01	8.77e-01	3.54e-01	9.96e-01	0.45	0.45	55	55
ENST00000261769	CDH1	ENSG00000039068	[0, 0, 0, 0, 0, 0, 0, 3, 4, 3, 5, 0, 0, 0, 0, 0, 0, 0, 0, 0]	[0, 0, 0, 0, 4, 3, 1, 0, 2, 2, 0, 0]	[0, 3, 11, 24, 62, 212, 1036, 4471, 16105, 23910, 20075, 6906, 1730, 325, 81, 14, 6, 7, 5, 0]	[2701, 3438, 4630, 8829, 10924, 13185, 12475, 10789, 9208, 6185, 4214, 1986]	7.520000e-01	5.99e-01	8.61e-01	9.46e-01	0.45	0.45	50	55
ENST00000318282	MKL2	ENSG00000186260	[0, 0, 0, 0, 0, 2, 0, 3, 3, 1, 1, 4, 0, 0, 0, 0, 0, 0, 0, 0]	[0, 0, 0, 0, 0, 1, 2, 1, 0, 2, 0, 0]	[0, 0, 28, 117, 300, 894, 1978, 3197, 5676, 6434, 5412, 1947, 644, 179, 47, 15, 5, 5, 0, 0]	[548, 663, 1066, 2029, 2713, 3469, 3244, 2665, 2045, 1370, 872, 346]	7.550000e-01	5.16e-01	9.08e-01	7.20e-01	0.4	0.45	57.5	55
ENST00000268296	ITGAX	ENSG00000140678	[0, 0, 3, 2, 3, 3, 4, 6, 20, 27, 28, 10, 6, 3, 0, 0, 0, 0, 0, 0]	[2, 5, 5, 8, 9, 13, 9, 9, 6, 3, 2, 1]	[0, 1, 43, 101, 188, 494, 1429, 2665, 5500, 5840, 5279, 2273, 955, 296, 104, 45, 21, 6, 0, 0]	[704, 545, 883, 1799, 2461, 2670, 2611, 2303, 1892, 1273, 870, 426]	7.560000e-01	5.81e-01	2.78e-01	2.30e-01	0.45	0.45	50	55
ENST00000400752	ZG16	ENSG00000174992	[0, 0, 0, 0, 0, 0, 0, 2, 1, 2, 1, 0, 0, 0, 0, 0, 0, 0, 0, 0]	[0, 0, 1, 0, 1, 1, 1, 0, 0, 0, 0, 0]	[0, 0, 1, 1, 2, 11, 41, 79, 183, 200, 219, 79, 49, 18, 2, 4, 2, 0, 0, 0]	[74, 11, 27, 64, 80, 82, 93, 84, 71, 40, 31, 11]	7.650000e-01	5.94e-01	4.05e-01	6.37e-01	0.425	0.45	47.5	50
ENST00000562336	COX4I1	ENSG00000131143	[0, 0, 0, 0, 0, 0, 0, 1, 2, 2, 1, 0, 0, 0, 0, 0, 0, 0, 0, 0]	[0, 0, 0, 2, 1, 0, 3, 0, 0, 0, 0, 0]	[1, 1, 3, 7, 12, 63, 193, 335, 673, 638, 742, 372, 176, 56, 22, 9, 2, 0, 0, 0]	[2604, 3448, 4590, 8596, 10535, 12870, 12109, 10678, 8992, 6082, 4179, 1951]	7.680000e-01	3.91e-01	4.07e-01	1.48e-01	0.425	0.45	50	55
ENST00000305596	CD2BP2	ENSG00000169217	[0, 0, 1, 1, 0, 1, 2, 3, 6, 11, 11, 2, 0, 0, 0, 0, 0, 0, 0, 0]	[0, 1, 1, 0, 3, 2, 7, 3, 2, 3, 1, 0]	[0, 1, 5, 5, 7, 12, 33, 114, 374, 555, 409, 126, 26, 6, 1, 0, 0, 0, 2, 0]	[36, 26, 55, 100, 171, 196, 203, 199, 147, 88, 75, 20]	7.680000e-01	7.20e-01	8.83e-01	9.12e-01	0.45	0.45	55	55
ENST00000589327	SMIM22	ENSG00000267795	[0, 0, 0, 1, 0, 4, 3, 8, 17, 15, 28, 6, 6, 1, 0, 1, 0, 0, 0, 0]	[3, 0, 3, 6, 6, 9, 7, 3, 3, 2, 1, 0]	[0, 0, 1, 1, 2, 4, 4, 6, 26, 17, 32, 14, 5, 9, 1, 1, 0, 0, 0, 0]	[4, 1, 2, 7, 9, 13, 12, 13, 9, 4, 1, 0]	7.700000e-01	5.06e-01	6.89e-01	1.74e-01	0.45	0.5	50	55
ENST00000319296	ZNF771	ENSG00000179965	[0, 0, 0, 2, 0, 0, 0, 0, 3, 0, 0, 1, 1, 0, 0, 1, 0, 0, 0, 0]	[0, 0, 0, 0, 1, 0, 1, 1, 0, 0, 0, 0]	[0, 1, 11, 57, 71, 116, 147, 144, 320, 154, 373, 173, 145, 167, 50, 75, 39, 17, 0, 0]	[26, 20, 32, 72, 111, 151, 91, 103, 72, 50, 40, 18]	7.780000e-01	9.89e-01	9.47e-01	9.35e-01	0.4	0.5	55	50
ENST00000454102	AC040160.1	ENSG00000237102	[0, 0, 0, 0, 0, 0, 1, 2, 10, 8, 5, 5, 4, 2, 0, 1, 0, 0, 0, 0]	[4, 6, 3, 4, 1, 5, 1, 1, 4, 0, 1, 0]	[0, 0, 2, 1, 0, 3, 7, 6, 21, 21, 12, 11, 6, 5, 0, 0, 0, 0, 0, 0]	[2, 2, 1, 8, 6, 7, 5, 8, 6, 2, 2, 3]	7.870000e-01	1.94e-02	4.46e-01	3.25e-02	0.45	0.45	40	52.5
ENST00000219409	ARHGDIG	ENSG00000242173	[0, 0, 0, 0, 0, 0, 0, 1, 2, 0, 1, 0, 0, 0, 0, 0, 0, 0, 0, 0]	[0, 0, 0, 0, 0, 0, 0, 1, 0, 1, 0, 0]	[0, 0, 37, 67, 56, 94, 238, 510, 913, 864, 743, 326, 195, 95, 24, 20, 13, 4, 0, 0]	[92, 70, 119, 287, 373, 459, 414, 343, 253, 189, 106, 58]	7.900000e-01	2.36e-01	8.76e-01	4.68e-01	0.4	0.45	65	50
ENST00000219235	CCL22	ENSG00000102962	[0, 0, 0, 0, 0, 0, 2, 4, 6, 3, 2, 0, 1, 0, 0, 0, 0, 0, 0, 0]	[0, 2, 0, 2, 0, 4, 0, 1, 3, 0, 0, 0]	[0, 0, 4, 20, 84, 329, 831, 1497, 2254, 1862, 1587, 695, 307, 100, 25, 14, 4, 2, 1, 0]	[267, 279, 369, 662, 745, 909, 873, 778, 694, 498, 347, 159]	7.950000e-01	7.94e-01	3.21e-01	9.93e-01	0.4	0.4	50	55
ENST00000300061	SCNN1G	ENSG00000166828	[0, 0, 0, 1, 2, 0, 0, 0, 6, 9, 2, 1, 0, 0, 0, 0, 0, 0, 0, 0]	[0, 1, 0, 2, 3, 4, 2, 2, 1, 0, 0, 0]	[0, 2, 17, 52, 189, 1022, 4105, 14639, 45432, 57202, 29475, 5859, 1497, 462, 132, 99, 64, 37, 13, 0]	[3931, 5333, 6881, 12404, 14897, 18063, 17401, 15103, 13289, 9082, 6395, 3053]	7.960000e-01	6.76e-01	4.61e-01	2.64e-01	0.45	0.45	50	55
ENST00000537866	RSPRY1	ENSG00000159579	[0, 0, 0, 0, 1, 1, 0, 1, 1, 2, 1, 1, 1, 0, 0, 0, 0, 0, 0, 0]	[1, 1, 0, 0, 0, 0, 1, 1, 0, 0, 1, 0]	[0, 0, 4, 4, 9, 18, 69, 137, 367, 399, 359, 139, 51, 18, 5, 2, 1, 1, 0, 0]	[49, 28, 57, 122, 164, 183, 182, 140, 114, 79, 41, 31]	8.000000e-01	5.29e-01	8.75e-01	9.78e-01	0.45	0.45	55	50
ENST00000327237	C16orf58	ENSG00000140688	[0, 0, 1, 5, 7, 5, 7, 18, 44, 48, 39, 25, 8, 5, 2, 5, 1, 0, 0, 0]	[0, 2, 5, 17, 13, 21, 13, 16, 14, 8, 3, 4]	[0, 0, 19, 47, 59, 75, 121, 182, 447, 462, 491, 218, 153, 104, 26, 35, 19, 8, 0, 0]	[119, 41, 77, 144, 196, 222, 224, 164, 154, 105, 75, 25]	8.010000e-01	2.89e-01	2.67e-01	8.00e-01	0.45	0.45	52.5	50
ENST00000602312	SDR42E2	ENSG00000183921	[0, 0, 2, 0, 0, 1, 0, 4, 6, 6, 7, 2, 0, 1, 0, 0, 0, 0, 0, 0]	[0, 0, 2, 0, 1, 7, 2, 1, 0, 1, 0, 1]	[0, 0, 0, 2, 12, 32, 72, 115, 188, 137, 158, 83, 46, 56, 6, 2, 8, 0, 0, 0]	[42, 14, 22, 60, 78, 90, 77, 62, 53, 39, 29, 12]	8.030000e-01	7.06e-01	7.54e-01	4.30e-01	0.45	0.45	50	50
ENST00000293872	LUC7L	ENSG00000007392	[0, 0, 0, 0, 0, 0, 0, 0, 2, 3, 3, 1, 2, 0, 0, 0, 0, 0, 0, 0]	[0, 0, 1, 1, 1, 4, 1, 0, 0, 1, 0, 0]	[0, 1, 8, 13, 11, 24, 28, 61, 179, 198, 222, 90, 36, 14, 6, 2, 1, 0, 1, 0]	[33, 18, 33, 64, 90, 79, 85, 79, 60, 50, 21, 9]	8.060000e-01	4.74e-01	5.75e-01	2.09e-01	0.5	0.45	50	50
ENST00000290949	ATP6V0D1	ENSG00000159720	[0, 0, 0, 0, 0, 2, 0, 0, 2, 0, 4, 0, 0, 0, 0, 0, 0, 0, 0, 0]	[0, 0, 1, 1, 0, 0, 1, 2, 1, 0, 0, 0]	[0, 0, 4, 5, 0, 6, 15, 44, 74, 99, 76, 39, 10, 4, 2, 0, 0, 0, 0, 0]	[6, 9, 13, 31, 40, 39, 40, 30, 22, 25, 13, 1]	8.130000e-01	9.71e-01	5.99e-01	6.47e-01	0.45	0.45	57.5	50
ENST00000334346	MT1B	ENSG00000169688	[0, 0, 0, 0, 0, 0, 0, 1, 0, 1, 2, 0, 0, 0, 0, 0, 0, 0, 0, 0]	[0, 0, 0, 1, 0, 1, 0, 0, 0, 0, 0, 0]	[0, 1, 1, 2, 3, 5, 22, 102, 237, 204, 119, 35, 3, 0, 0, 0, 0, 0, 0, 0]	[30, 13, 32, 56, 68, 81, 92, 80, 61, 48, 24, 10]	8.150000e-01	4.45e-01	5.97e-01	7.18e-01	0.475	0.4	45	55
ENST00000262506	CSNK2A2	ENSG00000070770	[0, 0, 0, 0, 0, 0, 0, 0, 1, 0, 0, 1, 0, 0, 0, 0, 0, 0, 0, 0]	[0, 0, 0, 0, 0, 1, 0, 0, 0, 1, 0, 0]	[0, 0, 10, 21, 13, 36, 120, 329, 661, 665, 454, 160, 64, 19, 3, 4, 2, 0, 0, 0]	[42, 52, 94, 162, 217, 252, 287, 240, 204, 133, 76, 28]	8.170000e-01	8.90e-01	9.35e-01	7.02e-01	0.475	0.45	60	55
ENST00000302628	CALB2	ENSG00000172137	[0, 0, 2, 1, 0, 1, 1, 1, 6, 9, 2, 1, 0, 0, 0, 0, 1, 0, 0, 0]	[0, 0, 0, 0, 0, 6, 0, 3, 2, 2, 1, 0]	[0, 0, 12, 13, 11, 17, 37, 71, 122, 114, 88, 36, 17, 10, 3, 1, 0, 1, 0, 0]	[15, 7, 12, 47, 66, 57, 48, 48, 40, 23, 16, 6]	8.250000e-01	2.82e-02	9.15e-01	6.36e-01	0.45	0.4	60	50
ENST00000379818	MT1M	ENSG00000205364	[0, 0, 0, 0, 0, 0, 0, 0, 4, 2, 0, 1, 0, 0, 0, 0, 0, 0, 0, 0]	[0, 0, 0, 0, 0, 0, 2, 1, 1, 1, 1, 0]	[0, 0, 0, 0, 0, 2, 6, 43, 120, 167, 109, 29, 5, 2, 3, 0, 0, 0, 0, 0]	[9, 5, 28, 29, 36, 47, 46, 40, 32, 19, 12, 7]	8.280000e-01	7.31e-02	6.10e-01	2.52e-01	0.4	0.45	62.5	55
ENST00000299853	POLR3E	ENSG00000058600	[0, 0, 0, 3, 1, 3, 2, 3, 10, 10, 9, 1, 1, 0, 0, 1, 0, 0, 0, 0]	[2, 1, 2, 1, 5, 4, 4, 3, 7, 0, 0, 0]	[0, 0, 33, 45, 20, 24, 67, 124, 317, 324, 290, 115, 72, 29, 10, 7, 2, 2, 0, 0]	[28, 36, 45, 89, 135, 152, 144, 154, 113, 64, 38, 18]	8.310000e-01	7.82e-01	3.29e-01	8.41e-01	0.425	0.45	50	55
ENST00000562435	NETO2	ENSG00000171208	[0, 0, 0, 0, 1, 0, 1, 2, 1, 8, 5, 2, 1, 0, 0, 0, 0, 0, 0, 0]	[0, 0, 0, 3, 3, 3, 0, 0, 2, 0, 0, 0]	[0, 0, 4, 2, 6, 22, 102, 397, 803, 901, 764, 389, 182, 43, 12, 4, 2, 0, 0, 0]	[46, 98, 121, 263, 297, 385, 342, 298, 247, 165, 135, 60]	8.310000e-01	1.55e-01	8.46e-01	3.34e-01	0.45	0.45	45	55
ENST00000527729	CKLF-CMTM1	ENSG00000254788	[0, 0, 0, 0, 0, 0, 0, 0, 2, 1, 1, 0, 0, 0, 0, 0, 0, 0, 0, 0]	[0, 0, 0, 2, 1, 0, 0, 0, 1, 0, 0, 0]	[0, 0, 1, 0, 7, 11, 21, 24, 62, 62, 78, 60, 30, 10, 2, 2, 0, 0, 0, 0]	[2, 15, 12, 27, 33, 36, 45, 35, 18, 15, 15, 3]	8.320000e-01	4.44e-01	6.46e-01	8.63e-01	0.425	0.45	42.5	55
ENST00000215115	BCL7C	ENSG00000099385	[0, 0, 1, 1, 0, 0, 0, 1, 1, 2, 3, 0, 1, 1, 0, 0, 0, 0, 0, 0]	[0, 0, 0, 0, 0, 1, 3, 1, 1, 0, 0, 0]	[0, 1, 9, 15, 29, 69, 215, 446, 908, 872, 637, 234, 100, 32, 6, 3, 0, 0, 0, 0]	[53, 118, 121, 220, 282, 322, 370, 372, 307, 186, 112, 38]	8.350000e-01	4.84e-01	3.55e-01	9.56e-01	0.45	0.45	55	55
ENST00000261374	HS3ST2	ENSG00000122254	[0, 0, 0, 0, 1, 0, 0, 0, 0, 4, 0, 1, 0, 0, 0, 0, 0, 0, 0, 0]	[0, 0, 1, 1, 1, 0, 1, 0, 0, 0, 0, 0]	[0, 2, 37, 95, 209, 795, 2459, 6076, 16966, 23926, 22100, 8848, 3584, 1326, 356, 219, 123, 67, 15, 0]	[2469, 2851, 3997, 7426, 8708, 10535, 10164, 9045, 7723, 5184, 3626, 1703]	8.350000e-01	5.33e-01	3.98e-01	3.08e-01	0.45	0.45	42.5	55
ENST00000311765	PDP2	ENSG00000172840	[0, 0, 0, 0, 1, 0, 0, 4, 3, 10, 11, 4, 2, 0, 0, 0, 0, 0, 0, 0]	[0, 2, 2, 4, 3, 3, 4, 2, 5, 3, 1, 1]	[0, 2, 4, 7, 2, 10, 17, 68, 242, 355, 296, 98, 36, 9, 2, 0, 0, 1, 0, 0]	[21, 23, 35, 80, 89, 132, 133, 92, 74, 50, 44, 17]	8.430000e-01	9.12e-01	3.02e-01	7.18e-01	0.45	0.45	55	55
ENST00000283882	CFDP1	ENSG00000153774	[0, 0, 0, 0, 0, 0, 1, 1, 4, 7, 4, 2, 0, 0, 0, 0, 0, 0, 0, 0]	[0, 0, 0, 1, 2, 1, 7, 2, 0, 2, 0, 0]	[0, 0, 12, 38, 112, 463, 1778, 4104, 8151, 7913, 6180, 2269, 803, 189, 41, 12, 7, 6, 2, 0]	[2470, 3325, 4432, 8293, 10099, 12402, 11564, 10159, 8574, 5812, 4026, 1893]	8.440000e-01	4.21e-01	9.47e-01	5.91e-01	0.45	0.45	55	55
ENST00000562818	C16orf97	ENSG00000261190	[0, 0, 0, 0, 0, 0, 3, 0, 3, 3, 2, 0, 1, 0, 1, 0, 0, 0, 0, 0]	[2, 0, 1, 0, 0, 1, 1, 1, 0, 0, 0, 0]	[0, 0, 0, 7, 14, 48, 92, 101, 128, 82, 111, 41, 29, 14, 1, 2, 1, 0, 0, 0]	[64, 8, 22, 51, 77, 87, 80, 58, 56, 33, 18, 8]	8.500000e-01	4.32e-01	5.61e-01	8.73e-01	0.45	0.4	42.5	50
ENST00000437192	C16orf90	ENSG00000215131	[0, 1, 1, 0, 1, 0, 2, 4, 13, 12, 10, 6, 3, 3, 1, 0, 0, 0, 0, 0]	[1, 0, 0, 4, 2, 6, 6, 3, 6, 1, 1, 2]	[0, 2, 11, 47, 35, 49, 94, 130, 270, 223, 339, 192, 153, 61, 18, 20, 10, 9, 1, 0]	[36, 34, 58, 93, 109, 146, 149, 135, 125, 69, 58, 12]	8.530000e-01	8.62e-01	2.98e-01	9.96e-01	0.45	0.45	55	55
ENST00000258169	MPHOSPH6	ENSG00000135698	[0, 0, 2, 3, 0, 2, 1, 4, 6, 6, 2, 2, 1, 0, 0, 0, 0, 0, 0, 0]	[1, 1, 3, 0, 4, 3, 1, 4, 2, 1, 0, 0]	[0, 317, 2246, 5244, 9714, 15059, 17765, 17118, 21521, 15452, 13100, 5464, 3012, 1151, 334, 375, 447, 951, 1414, 418]	[5008, 5763, 8566, 16105, 19947, 24155, 22259, 19933, 16817, 11292, 7698, 3564]	8.540000e-01	8.88e-01	3.68e-01	9.49e-01	0.4	0.35	50	55
ENST00000537098	CMIP	ENSG00000153815	[0, 0, 0, 0, 0, 1, 1, 0, 2, 1, 1, 0, 0, 0, 0, 0, 0, 0, 0, 0]	[0, 0, 0, 0, 0, 0, 1, 0, 1, 0, 1, 0]	[0, 4, 81, 153, 120, 169, 248, 371, 769, 759, 798, 399, 262, 127, 40, 32, 18, 7, 1, 0]	[95, 110, 133, 264, 307, 412, 405, 312, 284, 190, 125, 47]	8.550000e-01	3.53e-01	4.93e-01	6.06e-01	0.4	0.45	65	55
ENST00000305202	NECAB2	ENSG00000103154	[0, 0, 0, 0, 3, 3, 1, 6, 13, 10, 12, 8, 1, 1, 0, 0, 0, 0, 0, 0]	[0, 1, 3, 3, 5, 8, 4, 4, 3, 1, 1, 1]	[0, 3, 18, 56, 221, 844, 2489, 5030, 10287, 12386, 10476, 3912, 1272, 378, 87, 29, 13, 2, 3, 0]	[1249, 1288, 2046, 3775, 4888, 5824, 5662, 4815, 3826, 2618, 1832, 792]	8.580000e-01	9.23e-01	6.27e-01	5.38e-01	0.45	0.45	50	55
ENST00000300087	DCTN5	ENSG00000166847	[0, 0, 0, 0, 0, 1, 1, 2, 4, 5, 2, 3, 0, 0, 0, 0, 0, 0, 0, 0]	[1, 0, 1, 1, 2, 1, 1, 3, 1, 0, 1, 0]	[0, 1, 38, 213, 778, 2363, 5890, 9883, 14561, 11135, 8139, 2866, 1138, 309, 79, 47, 12, 9, 5, 0]	[1347, 1709, 2326, 4422, 5543, 6725, 6335, 5623, 4638, 3082, 2054, 945]	8.590000e-01	1.00e+00	3.23e-01	9.44e-01	0.45	0.4	52.5	55
ENST00000395641	NUPR1	ENSG00000176046	[0, 0, 0, 0, 0, 0, 2, 1, 0, 5, 2, 0, 0, 0, 0, 0, 0, 0, 0, 0]	[0, 0, 0, 1, 3, 1, 0, 1, 2, 0, 0, 1]	[0, 0, 8, 13, 45, 144, 611, 1979, 5118, 5717, 5155, 2209, 980, 292, 66, 32, 12, 5, 2, 0]	[510, 669, 893, 1595, 1768, 2219, 1974, 1822, 1536, 1088, 775, 407]	8.590000e-01	9.96e-01	3.61e-01	9.92e-01	0.45	0.45	50	50
ENST00000422424	FAM96B	ENSG00000166595	[0, 0, 0, 2, 3, 0, 1, 1, 1, 1, 4, 1, 0, 0, 0, 0, 0, 0, 0, 0]	[1, 0, 0, 2, 0, 2, 0, 0, 0, 1, 0, 0]	[0, 1, 10, 24, 13, 16, 18, 17, 37, 30, 32, 18, 12, 5, 0, 3, 1, 0, 0, 0]	[11, 1, 7, 21, 15, 17, 16, 20, 16, 6, 4, 3]	8.600000e-01	5.48e-01	7.95e-01	2.88e-01	0.375	0.4	45	50
ENST00000394391	CIAPIN1	ENSG00000005194	[0, 0, 0, 1, 0, 0, 1, 2, 5, 3, 4, 4, 1, 0, 0, 0, 0, 0, 0, 0]	[0, 2, 0, 1, 2, 1, 0, 5, 2, 1, 0, 0]	[0, 1, 2, 5, 14, 78, 375, 958, 2155, 2476, 1902, 733, 251, 40, 5, 1, 1, 0, 0, 0]	[146, 249, 365, 706, 740, 941, 909, 721, 649, 423, 321, 139]	8.680000e-01	4.78e-01	4.42e-01	1.64e-01	0.45	0.45	60	55
ENST00000303037	CTRB2	ENSG00000168928	[0, 0, 0, 0, 2, 0, 6, 3, 10, 6, 10, 3, 1, 1, 0, 2, 1, 0, 0, 0]	[1, 0, 1, 5, 7, 5, 7, 3, 3, 1, 0, 0]	[0, 1, 29, 82, 194, 556, 960, 1308, 2746, 2784, 3585, 1449, 729, 540, 118, 232, 161, 56, 1, 3]	[274, 348, 438, 837, 1049, 1384, 1097, 883, 703, 514, 329, 188]	8.750000e-01	7.51e-01	6.72e-01	7.98e-01	0.45	0.45	50	50
ENST00000200691	MT3	ENSG00000087250	[0, 0, 0, 0, 0, 1, 0, 0, 4, 1, 0, 0, 1, 0, 0, 0, 0, 0, 0, 0]	[0, 0, 0, 1, 0, 1, 1, 0, 1, 0, 0, 0]	[0, 0, 0, 2, 1, 2, 4, 10, 13, 13, 8, 5, 0, 4, 1, 0, 1, 0, 0, 0]	[2, 1, 3, 5, 6, 5, 6, 4, 5, 1, 1, 0]	8.760000e-01	9.97e-01	4.97e-01	7.77e-01	0.4	0.425	52.5	50
ENST00000309137	FAM192A	ENSG00000172775	[0, 0, 0, 1, 0, 0, 1, 1, 1, 0, 3, 1, 1, 0, 0, 0, 0, 0, 0, 0]	[0, 0, 3, 0, 1, 1, 0, 1, 0, 0, 0, 0]	[0, 0, 2, 7, 16, 46, 120, 182, 316, 304, 324, 157, 69, 27, 8, 6, 0, 1, 0, 0]	[60, 29, 73, 100, 161, 162, 173, 168, 136, 76, 57, 20]	8.790000e-01	3.17e-01	4.35e-01	5.26e-01	0.5	0.45	40	55
ENST00000574733	NMRAL1	ENSG00000153406	[0, 0, 0, 0, 0, 1, 3, 3, 24, 39, 25, 8, 2, 0, 1, 0, 0, 0, 0, 0]	[4, 0, 4, 7, 14, 14, 12, 16, 4, 8, 2, 1]	[0, 0, 2, 8, 13, 53, 129, 303, 807, 1260, 1111, 333, 96, 35, 8, 6, 2, 0, 0, 0]	[198, 61, 165, 328, 423, 475, 512, 416, 351, 214, 132, 62]	8.850000e-01	9.62e-01	4.33e-01	9.63e-01	0.45	0.45	52.5	55
ENST00000360151	NPIPA5	ENSG00000183793	[0, 0, 1, 0, 1, 0, 0, 1, 3, 2, 0, 0, 1, 1, 0, 0, 0, 1, 0, 0]	[0, 0, 0, 1, 0, 0, 1, 2, 0, 1, 0, 0]	[24, 20, 90, 110, 145, 144, 166, 158, 298, 262, 253, 76, 52, 79, 41, 42, 27, 30, 8, 1]	[22, 18, 28, 65, 80, 104, 96, 76, 86, 52, 25, 19]	8.880000e-01	7.72e-01	8.88e-01	6.00e-01	0.4	0.4	60	55
ENST00000383018	SNRNP25	ENSG00000161981	[0, 0, 1, 0, 0, 0, 2, 6, 14, 4, 10, 1, 2, 0, 0, 0, 0, 0, 0, 0]	[0, 0, 2, 3, 4, 4, 2, 1, 3, 2, 0, 0]	[0, 0, 6, 14, 15, 54, 184, 387, 677, 497, 365, 125, 51, 17, 6, 2, 2, 0, 0, 0]	[94, 75, 105, 164, 199, 191, 221, 216, 197, 113, 68, 34]	8.900000e-01	8.61e-01	9.43e-01	5.43e-01	0.4	0.4	50	55
ENST00000424293	CTB-134H23.2	ENSG00000196796	[0, 0, 0, 0, 0, 1, 0, 1, 1, 2, 2, 1, 0, 1, 1, 0, 0, 0, 0, 0]	[0, 0, 1, 1, 1, 1, 1, 1, 1, 1, 0, 0]	[0, 27, 52, 46, 75, 142, 297, 727, 3373, 5361, 3253, 834, 348, 214, 101, 105, 103, 54, 8, 0]	[215, 835, 630, 989, 1351, 1595, 1555, 1384, 1015, 716, 415, 195]	8.910000e-01	1.00e+00	4.29e-01	7.90e-01	0.475	0.45	52.5	50
ENST00000264001	CKLF	ENSG00000217555	[0, 0, 0, 1, 0, 0, 0, 2, 2, 4, 0, 1, 1, 0, 0, 0, 0, 0, 0, 0]	[0, 0, 0, 2, 2, 0, 1, 1, 2, 0, 0, 0]	[0, 0, 0, 5, 12, 34, 85, 248, 558, 681, 554, 203, 75, 12, 1, 0, 1, 0, 0, 0]	[42, 74, 85, 177, 175, 252, 262, 193, 186, 112, 80, 39]	8.980000e-01	9.46e-01	4.22e-01	7.62e-01	0.45	0.45	50	55
ENST00000321919	GLYR1	ENSG00000140632	[0, 0, 1, 0, 0, 0, 2, 2, 1, 4, 3, 1, 1, 0, 0, 0, 0, 0, 0, 0]	[1, 0, 0, 0, 0, 3, 1, 0, 1, 1, 1, 0]	[0, 1, 35, 72, 131, 512, 2477, 8860, 18690, 15403, 9324, 3471, 1537, 533, 155, 87, 43, 38, 17, 0]	[2026, 1832, 3510, 6594, 8129, 10019, 9285, 8023, 6760, 4620, 3187, 1509]	9.000000e-01	8.64e-01	5.98e-01	7.45e-01	0.45	0.4	52.5	55
ENST00000268607	MAP1LC3B	ENSG00000140941	[0, 0, 0, 0, 0, 0, 0, 1, 3, 2, 0, 0, 0, 0, 1, 0, 0, 0, 0, 0]	[1, 1, 0, 0, 0, 0, 1, 1, 1, 1, 0, 0]	[0, 0, 1, 4, 3, 3, 4, 21, 22, 15, 20, 10, 0, 1, 0, 0, 0, 0, 0, 0]	[4, 3, 3, 8, 12, 8, 12, 11, 4, 4, 4, 1]	9.010000e-01	8.47e-01	7.47e-01	6.71e-01	0.4	0.4	57.5	50
ENST00000301031	SPATA33	ENSG00000167523	[0, 0, 0, 0, 0, 1, 6, 10, 25, 28, 26, 11, 3, 0, 0, 0, 0, 0, 0, 0]	[6, 3, 4, 7, 13, 7, 10, 12, 10, 5, 2, 0]	[0, 0, 0, 3, 3, 5, 27, 91, 245, 300, 262, 130, 53, 19, 4, 2, 0, 0, 0, 0]	[26, 30, 45, 86, 102, 152, 144, 103, 79, 53, 27, 6]	9.060000e-01	7.26e-01	3.89e-01	9.49e-01	0.45	0.45	50	50
ENST00000396229	TMC5	ENSG00000103534	[0, 0, 1, 1, 0, 6, 5, 10, 20, 32, 20, 12, 3, 0, 0, 0, 0, 0, 0, 0]	[3, 1, 1, 8, 13, 7, 8, 10, 8, 9, 2, 1]	[0, 0, 11, 24, 93, 359, 1177, 2367, 4642, 4642, 4045, 1451, 492, 155, 25, 9, 2, 2, 1, 0]	[389, 583, 710, 1209, 1428, 1794, 1727, 1628, 1395, 979, 763, 348]	9.080000e-01	9.64e-01	9.38e-01	7.22e-01	0.45	0.45	55	55
ENST00000396368	KIAA0430	ENSG00000166783	[0, 0, 1, 0, 0, 0, 2, 1, 2, 5, 1, 3, 1, 0, 0, 0, 0, 0, 0, 0]	[2, 0, 1, 0, 0, 1, 3, 2, 1, 0, 0, 1]	[0, 0, 11, 13, 56, 234, 862, 2058, 4123, 4015, 3319, 1206, 432, 108, 30, 12, 6, 2, 2, 0]	[319, 445, 610, 1064, 1217, 1603, 1480, 1344, 1148, 822, 620, 289]	9.090000e-01	9.60e-01	8.01e-01	8.71e-01	0.45	0.45	55	55
ENST00000262370	MGRN1	ENSG00000102858	[0, 0, 0, 0, 0, 2, 1, 3, 5, 7, 3, 1, 2, 2, 0, 0, 0, 0, 0, 0]	[0, 1, 0, 0, 0, 5, 3, 2, 0, 0, 0, 0]	[0, 4, 42, 79, 89, 247, 567, 1132, 2302, 2544, 2013, 684, 248, 109, 27, 37, 17, 3, 0, 0]	[289, 268, 373, 661, 806, 973, 934, 869, 775, 523, 347, 160]	9.100000e-01	3.87e-01	8.46e-01	2.88e-01	0.45	0.45	50	55
ENST00000434724	GSPT1	ENSG00000103342	[0, 0, 0, 0, 1, 0, 0, 1, 0, 1, 2, 1, 0, 0, 0, 0, 0, 0, 0, 0]	[0, 0, 0, 0, 0, 1, 0, 1, 0, 0, 0, 0]	[0, 15, 169, 203, 338, 827, 2566, 6413, 18125, 26409, 26923, 12315, 4909, 1428, 358, 145, 45, 21, 12, 0]	[2877, 4002, 5134, 9585, 11548, 14044, 13269, 11845, 10044, 6831, 4796, 2242]	9.110000e-01	9.72e-01	8.47e-01	7.22e-01	0.475	0.45	55	55
ENST00000394951	BCKDK	ENSG00000103507	[0, 0, 0, 1, 0, 0, 0, 4, 7, 9, 7, 2, 0, 0, 0, 0, 0, 0, 0, 0]	[0, 0, 1, 0, 3, 1, 4, 2, 3, 0, 4, 1]	[0, 1, 4, 27, 44, 168, 781, 3350, 11443, 16524, 13856, 4751, 1383, 339, 66, 53, 25, 32, 4, 0]	[1450, 2177, 2692, 4983, 5776, 6899, 6944, 6225, 5350, 3531, 2514, 1178]	9.210000e-01	3.22e-01	4.23e-01	2.73e-01	0.45	0.45	60	55
ENST00000397666	C16orf13	ENSG00000130731	[0, 0, 1, 1, 0, 2, 3, 1, 2, 4, 2, 1, 3, 1, 0, 0, 0, 0, 0, 0]	[0, 1, 0, 0, 2, 2, 3, 2, 0, 0, 2, 0]	[0, 0, 12, 47, 46, 108, 164, 243, 350, 222, 236, 74, 60, 86, 16, 22, 19, 5, 0, 0]	[35, 35, 38, 63, 89, 92, 103, 94, 68, 62, 25, 22]	9.270000e-01	9.10e-01	5.38e-01	9.86e-01	0.45	0.4	55	55
ENST00000567194	RP11-77K12.1	ENSG00000261717	[0, 0, 0, 1, 1, 1, 4, 6, 9, 6, 12, 7, 1, 2, 0, 2, 0, 0, 0, 0]	[0, 1, 2, 1, 6, 3, 6, 5, 8, 0, 0, 0]	[0, 0, 6, 11, 21, 36, 55, 70, 127, 90, 120, 60, 58, 25, 12, 13, 13, 2, 0, 0]	[30, 15, 18, 39, 48, 48, 59, 59, 45, 21, 22, 7]	9.280000e-01	7.10e-01	6.74e-01	8.69e-01	0.45	0.45	55	55
ENST00000313511	TUFM	ENSG00000178952	[0, 0, 0, 0, 0, 0, 0, 2, 5, 8, 1, 3, 1, 0, 0, 0, 0, 0, 0, 0]	[0, 1, 0, 2, 0, 3, 2, 1, 1, 0, 0, 0]	[0, 0, 1, 8, 6, 15, 51, 157, 662, 1020, 690, 171, 57, 7, 4, 4, 0, 0, 0, 0]	[101, 53, 111, 197, 256, 312, 307, 251, 217, 134, 105, 41]	9.290000e-01	9.31e-01	6.22e-01	4.75e-01	0.45	0.45	50	55
ENST00000219548	STUB1	ENSG00000103266	[0, 0, 0, 1, 0, 0, 2, 0, 3, 2, 3, 2, 1, 0, 0, 0, 0, 0, 0, 0]	[0, 0, 0, 2, 1, 4, 0, 1, 1, 1, 0, 0]	[0, 2, 19, 22, 31, 20, 24, 84, 241, 359, 370, 177, 86, 35, 5, 5, 5, 4, 0, 0]	[42, 21, 56, 108, 145, 180, 188, 136, 118, 60, 40, 15]	9.320000e-01	7.41e-01	9.81e-01	9.06e-01	0.45	0.45	50	55
ENST00000413459	AMDHD2	ENSG00000162066	[0, 0, 0, 0, 1, 1, 1, 2, 5, 4, 10, 2, 0, 0, 1, 1, 0, 0, 0, 0]	[0, 1, 2, 2, 1, 1, 4, 3, 1, 1, 1, 1]	[0, 2, 35, 53, 69, 128, 228, 399, 1002, 1276, 1224, 507, 254, 90, 30, 31, 15, 3, 0, 0]	[148, 129, 212, 346, 426, 461, 525, 474, 402, 242, 175, 63]	9.330000e-01	9.96e-01	3.95e-01	8.93e-01	0.475	0.45	55	55
ENST00000251595	HBA2	ENSG00000188536	[0, 0, 0, 0, 1, 1, 0, 1, 8, 7, 8, 0, 0, 0, 1, 0, 0, 0, 0, 0]	[0, 0, 0, 3, 3, 4, 3, 1, 3, 1, 0, 0]	[0, 0, 0, 2, 3, 5, 5, 4, 11, 33, 28, 3, 1, 3, 0, 0, 2, 0, 0, 0]	[4, 1, 2, 4, 12, 9, 11, 9, 7, 6, 2, 1]	9.400000e-01	9.93e-01	9.00e-01	6.65e-01	0.45	0.45	50	55
ENST00000300575	C16orf92	ENSG00000167194	[0, 0, 0, 1, 0, 0, 3, 2, 10, 12, 17, 7, 3, 1, 0, 0, 0, 0, 0, 0]	[4, 1, 0, 3, 8, 1, 3, 2, 3, 3, 1, 0]	[0, 1, 4, 12, 15, 70, 264, 615, 1833, 2660, 3339, 1837, 926, 298, 95, 41, 8, 6, 2, 0]	[220, 222, 374, 940, 1520, 1786, 1636, 1308, 953, 610, 381, 133]	9.430000e-01	1.02e-01	2.97e-01	4.72e-01	0.475	0.5	45	50
ENST00000471389	FTO	ENSG00000140718	[0, 0, 0, 1, 1, 0, 2, 3, 5, 12, 8, 3, 0, 0, 0, 0, 0, 0, 0, 0]	[0, 1, 0, 2, 6, 5, 1, 6, 2, 3, 0, 0]	[0, 0, 2, 0, 4, 19, 53, 172, 479, 731, 534, 132, 31, 17, 2, 3, 0, 0, 0, 0]	[96, 36, 64, 144, 171, 227, 223, 200, 142, 96, 73, 26]	9.450000e-01	8.73e-01	9.88e-01	6.35e-01	0.45	0.45	50	55
ENST00000300870	ZNF267	ENSG00000185947	[0, 0, 0, 0, 0, 0, 0, 1, 1, 0, 3, 0, 0, 0, 0, 0, 0, 0, 0, 0]	[0, 1, 1, 0, 0, 1, 0, 0, 0, 0, 0, 0]	[0, 2, 3, 2, 14, 58, 139, 264, 457, 465, 459, 281, 124, 56, 23, 8, 1, 1, 0, 0]	[45, 56, 96, 156, 178, 163, 168, 182, 141, 113, 83, 37]	9.460000e-01	2.73e-01	6.64e-01	4.25e-01	0.5	0.45	35	55
ENST00000293860	POLR3K	ENSG00000161980	[0, 0, 0, 0, 0, 0, 1, 0, 0, 2, 0, 1, 0, 0, 0, 0, 0, 0, 0, 0]	[0, 0, 0, 1, 1, 0, 0, 0, 0, 0, 1, 0]	[0, 1, 7, 5, 20, 58, 199, 388, 748, 825, 965, 598, 364, 112, 37, 19, 4, 0, 0, 0]	[92, 79, 117, 315, 571, 548, 490, 410, 322, 221, 166, 67]	9.490000e-01	8.23e-01	6.67e-01	9.81e-01	0.45	0.45	45	50
ENST00000338437	CA7	ENSG00000168748	[0, 0, 0, 0, 0, 1, 0, 0, 3, 1, 0, 2, 0, 0, 0, 0, 0, 0, 0, 0]	[0, 0, 0, 1, 2, 1, 0, 0, 0, 1, 0, 0]	[0, 0, 1, 2, 3, 11, 31, 74, 214, 219, 163, 60, 14, 10, 2, 0, 0, 0, 0, 0]	[13, 30, 24, 49, 64, 76, 74, 69, 54, 33, 25, 12]	9.510000e-01	6.27e-01	7.84e-01	7.53e-01	0.4	0.45	45	55
ENST00000568335	TMEM114	ENSG00000232258	[0, 0, 0, 0, 0, 2, 0, 1, 1, 4, 2, 3, 2, 0, 0, 0, 0, 0, 0, 0]	[0, 0, 1, 3, 2, 1, 4, 0, 1, 0, 1, 0]	[0, 0, 1, 6, 2, 3, 11, 21, 37, 46, 33, 23, 16, 4, 1, 1, 0, 0, 0, 0]	[3, 1, 9, 14, 19, 38, 21, 16, 13, 7, 1, 1]	9.520000e-01	9.55e-01	6.99e-01	9.61e-01	0.45	0.45	50	50
ENST00000245157	BBS2	ENSG00000125124	[0, 0, 1, 1, 0, 1, 6, 17, 44, 58, 47, 13, 6, 3, 0, 0, 0, 0, 0, 0]	[3, 8, 9, 10, 13, 18, 15, 14, 25, 7, 8, 1]	[0, 0, 3, 3, 1, 19, 77, 422, 1350, 1829, 1318, 373, 85, 10, 7, 3, 1, 0, 0, 0]	[123, 179, 216, 389, 411, 487, 520, 465, 400, 264, 186, 95]	9.530000e-01	7.29e-01	5.38e-01	3.73e-01	0.45	0.45	55	55
ENST00000393335	CENPN	ENSG00000166451	[0, 0, 2, 0, 0, 0, 0, 2, 3, 3, 2, 4, 1, 0, 0, 0, 0, 0, 0, 0]	[1, 0, 0, 0, 0, 1, 2, 3, 2, 0, 2, 0]	[0, 0, 8, 8, 27, 58, 121, 226, 530, 603, 545, 245, 136, 54, 9, 13, 2, 0, 0, 0]	[52, 85, 90, 161, 222, 252, 306, 273, 211, 150, 86, 37]	9.550000e-01	3.58e-01	9.58e-01	1.82e-01	0.45	0.45	60	55
ENST00000219197	CBLN1	ENSG00000102924	[0, 0, 0, 0, 0, 0, 0, 0, 0, 2, 1, 0, 0, 0, 0, 0, 0, 0, 0, 0]	[0, 0, 0, 1, 0, 0, 0, 0, 0, 0, 1, 0]	[0, 0, 7, 3, 7, 30, 140, 783, 2802, 4254, 3436, 1046, 256, 52, 10, 1, 3, 0, 0, 0]	[324, 346, 470, 861, 983, 1172, 1170, 1074, 955, 658, 440, 236]	9.580000e-01	7.63e-01	6.53e-01	6.91e-01	0.45	0.45	57.5	55
ENST00000262384	N4BP1	ENSG00000102921	[0, 0, 0, 0, 2, 0, 0, 1, 3, 3, 3, 0, 2, 1, 0, 0, 0, 0, 0, 0]	[0, 0, 2, 1, 1, 0, 2, 2, 0, 0, 0, 0]	[0, 0, 7, 17, 28, 23, 47, 123, 384, 585, 641, 221, 100, 40, 9, 16, 9, 1, 0, 0]	[94, 32, 84, 142, 211, 223, 242, 177, 156, 92, 61, 33]	9.590000e-01	7.56e-01	8.34e-01	7.57e-01	0.45	0.45	50	50
ENST00000288025	TMED6	ENSG00000157315	[0, 0, 0, 0, 0, 2, 2, 9, 10, 17, 9, 5, 2, 0, 0, 0, 0, 0, 0, 0]	[0, 3, 0, 5, 3, 5, 2, 9, 8, 2, 2, 1]	[0, 0, 3, 16, 97, 493, 1452, 2863, 6437, 8996, 6689, 2180, 600, 92, 11, 4, 0, 0, 0, 0]	[684, 874, 1130, 2160, 2358, 2824, 2749, 2443, 2146, 1478, 1075, 516]	9.600000e-01	1.72e-01	6.86e-01	3.37e-02	0.45	0.45	60	55
ENST00000381920	METTL22	ENSG00000067365	[0, 0, 3, 1, 0, 2, 4, 17, 36, 38, 42, 14, 6, 2, 1, 0, 0, 0, 0, 0]	[0, 5, 5, 14, 13, 17, 16, 9, 14, 7, 6, 5]	[0, 2, 29, 19, 40, 65, 205, 647, 1324, 1839, 1719, 629, 196, 65, 19, 14, 5, 12, 8, 1]	[5053, 6814, 9089, 16876, 20294, 24630, 23391, 20666, 17496, 11842, 8184, 3643]	9.610000e-01	9.86e-01	9.65e-01	9.44e-01	0.45	0.45	55	55
ENST00000339176	NRN1L	ENSG00000188038	[0, 0, 0, 1, 0, 1, 2, 1, 2, 7, 7, 1, 1, 0, 0, 0, 0, 0, 0, 0]	[2, 2, 1, 0, 2, 1, 1, 2, 2, 0, 0, 0]	[0, 0, 18, 23, 13, 22, 23, 52, 99, 136, 140, 56, 39, 16, 2, 1, 7, 0, 0, 0]	[12, 8, 18, 40, 47, 56, 58, 50, 43, 24, 26, 10]	9.620000e-01	2.04e-01	9.20e-01	7.55e-01	0.45	0.45	45	55
ENST00000219400	CMC2	ENSG00000103121	[0, 0, 0, 0, 1, 1, 3, 3, 3, 2, 2, 0, 2, 0, 0, 0, 0, 0, 0, 0]	[0, 3, 0, 1, 1, 2, 0, 0, 2, 1, 1, 0]	[0, 0, 2, 4, 7, 6, 20, 37, 45, 51, 30, 9, 2, 1, 1, 0, 0, 0, 0, 0]	[8, 3, 6, 15, 17, 25, 28, 19, 15, 10, 10, 3]	9.620000e-01	7.11e-01	6.74e-01	7.71e-01	0.4	0.4	50	55
ENST00000287706	NTAN1	ENSG00000157045	[0, 0, 0, 0, 0, 0, 3, 5, 7, 6, 5, 1, 1, 0, 1, 0, 0, 0, 0, 0]	[1, 0, 0, 3, 4, 4, 4, 4, 2, 0, 2, 0]	[0, 0, 83, 305, 1076, 2592, 5167, 8338, 15671, 12078, 6589, 2087, 965, 313, 101, 45, 17, 6, 3, 0]	[1386, 1902, 2507, 4807, 6226, 7566, 6981, 6220, 5117, 3473, 2373, 1055]	9.630000e-01	9.99e-01	4.75e-01	8.91e-01	0.4	0.4	52.5	55
ENST00000358933	EDC4	ENSG00000038358	[0, 0, 1, 0, 1, 0, 2, 1, 9, 8, 7, 2, 0, 0, 0, 0, 0, 0, 0, 0]	[0, 1, 2, 3, 3, 2, 0, 4, 1, 2, 0, 0]	[0, 2, 21, 45, 87, 355, 1496, 4736, 12950, 15624, 11439, 3486, 999, 202, 51, 14, 9, 2, 0, 0]	[1359, 1522, 2179, 4195, 5119, 6251, 5889, 5004, 4187, 2862, 1990, 934]	9.630000e-01	7.90e-01	9.23e-01	9.99e-01	0.45	0.45	47.5	55
ENST00000465414	CLEC19A	ENSG00000261210	[0, 0, 0, 0, 0, 1, 1, 1, 1, 6, 2, 1, 0, 0, 0, 0, 0, 0, 0, 0]	[1, 1, 0, 0, 1, 0, 0, 1, 1, 0, 1, 0]	[0, 1, 3, 24, 79, 375, 1648, 4442, 8994, 8620, 6792, 2518, 885, 338, 64, 49, 27, 12, 1, 0]	[1177, 1329, 1345, 2482, 3514, 4402, 3718, 3171, 2485, 1626, 956, 573]	9.640000e-01	8.81e-01	7.71e-01	8.01e-01	0.45	0.45	52.5	50
ENST00000561734	RPUSD1	ENSG00000007376	[0, 0, 0, 6, 2, 1, 2, 4, 12, 16, 23, 7, 3, 1, 0, 1, 0, 0, 0, 0]	[0, 6, 4, 2, 3, 8, 3, 7, 7, 3, 2, 1]	[0, 2, 28, 97, 55, 59, 108, 263, 674, 885, 878, 332, 132, 43, 10, 6, 5, 3, 0, 0]	[109, 63, 141, 293, 299, 384, 305, 320, 261, 155, 94, 36]	9.640000e-01	8.24e-01	3.85e-01	8.62e-01	0.45	0.45	52.5	50
ENST00000301738	KCTD5	ENSG00000167977	[0, 0, 0, 0, 1, 0, 0, 2, 1, 1, 2, 0, 1, 0, 0, 0, 0, 0, 0, 0]	[0, 0, 0, 0, 0, 2, 0, 0, 0, 1, 0, 0]	[0, 0, 14, 48, 56, 79, 101, 188, 364, 395, 521, 262, 120, 63, 13, 15, 6, 1, 0, 0]	[46, 52, 60, 131, 184, 184, 184, 198, 150, 119, 78, 42]	9.690000e-01	7.88e-01	9.64e-01	7.54e-01	0.425	0.45	50	55
ENST00000322861	MYLPF	ENSG00000180209	[0, 0, 0, 0, 0, 1, 1, 2, 2, 2, 1, 1, 0, 0, 0, 0, 0, 0, 0, 0]	[0, 0, 0, 3, 0, 0, 0, 0, 1, 1, 0, 1]	[0, 0, 1, 2, 5, 3, 8, 27, 55, 38, 25, 8, 3, 4, 0, 0, 0, 0, 0, 0]	[1, 2, 12, 13, 32, 31, 18, 19, 9, 4, 2, 4]	9.740000e-01	3.25e-01	9.16e-01	8.73e-01	0.4	0.4	52.5	50
ENST00000446231	SMG1	ENSG00000157106	[0, 0, 0, 0, 0, 1, 0, 1, 2, 0, 2, 1, 0, 0, 0, 0, 0, 0, 0, 0]	[0, 0, 0, 0, 1, 1, 1, 2, 0, 0, 0, 0]	[0, 884, 1503, 2903, 4964, 8991, 14365, 20757, 44993, 48379, 55035, 25211, 13826, 7619, 1772, 2318, 1301, 488, 110, 2]	[8200, 11277, 14285, 26565, 32553, 40454, 37434, 32908, 27878, 18549, 12898, 6262]	9.740000e-01	9.28e-01	7.30e-01	7.60e-01	0.4	0.45	55	55
ENST00000448516	KAT8	ENSG00000103510	[0, 0, 0, 0, 0, 0, 1, 0, 3, 3, 4, 0, 0, 0, 1, 0, 0, 0, 0, 0]	[2, 0, 0, 0, 0, 2, 3, 1, 2, 0, 0, 0]	[0, 1, 2, 7, 11, 40, 145, 452, 1036, 1034, 757, 232, 79, 17, 6, 4, 3, 1, 3, 1]	[5104, 6854, 9107, 16995, 20740, 25414, 23901, 21082, 17791, 12000, 8277, 3888]	9.740000e-01	9.34e-01	5.07e-01	9.04e-01	0.45	0.45	55	55
ENST00000219746	TOX3	ENSG00000103460	[0, 0, 0, 0, 0, 0, 0, 2, 0, 2, 2, 1, 0, 0, 0, 0, 0, 0, 0, 0]	[0, 1, 0, 0, 1, 0, 1, 0, 1, 1, 0, 0]	[10, 64, 505, 1189, 2738, 5694, 9369, 11111, 18923, 18125, 21409, 9365, 5306, 2237, 761, 591, 334, 239, 142, 3]	[2696, 3584, 4675, 8426, 10474, 13567, 12097, 10388, 8767, 5916, 4109, 1946]	9.760000e-01	1.00e+00	9.28e-01	9.96e-01	0.45	0.45	55	50
ENST00000454671	AC009065.1	ENSG00000167970	[0, 0, 0, 1, 0, 1, 3, 2, 10, 9, 19, 12, 3, 2, 1, 0, 0, 0, 0, 0]	[1, 1, 2, 2, 2, 5, 6, 7, 0, 0, 1, 0]	[0, 1, 0, 6, 9, 41, 94, 216, 474, 548, 717, 411, 255, 115, 26, 27, 6, 3, 0, 0]	[75, 66, 112, 196, 319, 313, 339, 280, 252, 164, 90, 24]	9.770000e-01	2.03e-01	8.90e-01	6.05e-01	0.5	0.5	55	55
ENST00000394657	AKTIP	ENSG00000166971	[0, 0, 0, 0, 0, 0, 0, 0, 3, 4, 3, 1, 2, 0, 0, 0, 0, 0, 0, 0]	[0, 0, 1, 1, 3, 0, 1, 0, 0, 1, 0, 0]	[0, 0, 0, 1, 7, 23, 128, 342, 942, 1199, 998, 333, 108, 20, 2, 0, 0, 0, 0, 0]	[170, 62, 162, 316, 405, 419, 443, 390, 337, 216, 143, 70]	9.770000e-01	2.62e-01	6.15e-01	3.97e-01	0.45	0.45	45	55
ENST00000346183	NFATC3	ENSG00000072736	[0, 0, 0, 0, 1, 0, 0, 0, 4, 1, 6, 1, 0, 0, 0, 0, 0, 0, 0, 0]	[0, 1, 0, 0, 0, 1, 2, 0, 3, 0, 0, 0]	[0, 1, 5, 11, 11, 36, 133, 813, 3479, 5714, 4779, 1717, 418, 82, 14, 3, 1, 0, 0, 0]	[357, 563, 657, 1234, 1386, 1737, 1650, 1433, 1257, 856, 629, 306]	9.790000e-01	9.28e-01	4.97e-01	9.38e-01	0.5	0.45	55	55
ENST00000379378	E2F4	ENSG00000205250	[0, 0, 1, 0, 0, 0, 0, 0, 1, 3, 1, 1, 0, 0, 0, 0, 0, 0, 0, 0]	[0, 0, 0, 0, 0, 2, 1, 2, 0, 0, 0, 0]	[25, 3, 17, 36, 41, 44, 76, 468, 1523, 1520, 841, 265, 72, 40, 10, 10, 14, 3, 0, 0]	[127, 61, 208, 387, 579, 802, 680, 487, 339, 223, 136, 44]	9.800000e-01	5.29e-01	8.24e-01	8.89e-01	0.45	0.45	55	50
ENST00000397066	CCNF	ENSG00000162063	[0, 1, 0, 0, 0, 0, 3, 0, 4, 4, 5, 2, 0, 0, 1, 0, 0, 0, 0, 0]	[0, 3, 0, 1, 3, 2, 3, 1, 1, 0, 0, 0]	[0, 3, 11, 33, 42, 76, 220, 379, 789, 769, 781, 392, 172, 78, 22, 8, 1, 1, 0, 0]	[100, 117, 129, 224, 307, 314, 294, 251, 209, 165, 113, 60]	9.810000e-01	5.25e-01	9.24e-01	5.24e-01	0.45	0.45	47.5	50
ENST00000344836	USP7	ENSG00000187555	[0, 0, 0, 0, 0, 0, 0, 1, 1, 0, 1, 1, 0, 0, 0, 0, 0, 0, 0, 0]	[0, 0, 0, 0, 0, 0, 1, 0, 1, 0, 1, 0]	[0, 0, 9, 23, 46, 217, 869, 2147, 4397, 4057, 2785, 990, 329, 129, 34, 41, 13, 4, 1, 0]	[360, 421, 485, 979, 1493, 1585, 1514, 1379, 1136, 808, 574, 296]	9.830000e-01	4.87e-01	6.32e-01	6.69e-01	0.45	0.45	65	55
ENST00000426538	GINS3	ENSG00000181938	[0, 0, 0, 0, 0, 2, 1, 4, 7, 11, 8, 3, 6, 0, 0, 0, 0, 0, 0, 0]	[2, 1, 1, 2, 2, 3, 3, 6, 3, 3, 1, 2]	[0, 0, 1, 2, 1, 1, 3, 7, 39, 35, 49, 19, 8, 2, 0, 0, 1, 0, 0, 0]	[7, 3, 6, 7, 14, 26, 15, 14, 18, 7, 7, 2]	9.830000e-01	7.15e-01	5.56e-01	2.55e-01	0.45	0.45	60	52.5
ENST00000566029	CHD9	ENSG00000177200	[0, 0, 2, 0, 0, 1, 2, 2, 5, 6, 4, 2, 2, 0, 0, 0, 1, 0, 0, 0]	[0, 0, 0, 1, 2, 2, 3, 3, 2, 2, 1, 0]	[3, 3, 164, 611, 1454, 3688, 7970, 13930, 28895, 31970, 31808, 13517, 6182, 2200, 782, 532, 277, 134, 28, 0]	[3372, 4613, 6245, 11204, 13414, 17172, 15786, 13918, 11902, 7722, 5343, 2608]	9.830000e-01	6.65e-01	7.25e-01	3.95e-01	0.45	0.45	57.5	55
ENST00000326266	THOC6	ENSG00000131652	[0, 0, 0, 1, 0, 1, 1, 4, 8, 8, 7, 5, 1, 0, 0, 0, 0, 0, 0, 0]	[1, 2, 3, 0, 3, 4, 4, 4, 4, 0, 0, 1]	[0, 1, 7, 12, 42, 141, 464, 1284, 2590, 2722, 1906, 673, 238, 62, 9, 8, 1, 2, 2, 0]	[300, 285, 368, 650, 894, 1009, 986, 884, 768, 483, 351, 156]	9.860000e-01	9.33e-01	4.13e-01	9.59e-01	0.45	0.45	52.5	55
ENST00000319285	DCTPP1	ENSG00000179958	[0, 0, 0, 0, 0, 0, 0, 3, 7, 2, 6, 2, 2, 1, 0, 0, 0, 0, 0, 0]	[2, 0, 0, 2, 4, 2, 1, 1, 1, 1, 1, 1]	[0, 0, 2, 3, 1, 3, 2, 14, 36, 35, 44, 16, 4, 0, 1, 1, 0, 0, 0, 0]	[10, 4, 9, 17, 14, 12, 20, 13, 8, 7, 6, 0]	9.860000e-01	1.00e+00	6.75e-01	7.65e-01	0.45	0.45	47.5	50
ENST00000262507	COQ9	ENSG00000088682	[0, 0, 1, 1, 1, 0, 1, 1, 13, 10, 9, 3, 1, 0, 0, 0, 0, 0, 0, 0]	[2, 1, 0, 4, 3, 2, 6, 2, 5, 0, 0, 3]	[0, 0, 7, 13, 23, 76, 220, 603, 1649, 1973, 1280, 442, 159, 46, 15, 9, 2, 1, 1, 0]	[120, 188, 256, 496, 442, 542, 565, 461, 447, 312, 235, 122]	9.880000e-01	9.91e-01	9.45e-01	9.86e-01	0.45	0.45	55	55
ENST00000360121	SPN	ENSG00000197471	[0, 0, 1, 0, 0, 0, 0, 0, 0, 2, 1, 1, 0, 0, 0, 0, 0, 0, 0, 0]	[0, 1, 0, 0, 0, 0, 0, 0, 2, 0, 0, 0]	[0, 1, 47, 126, 323, 708, 1461, 2203, 4768, 4629, 6532, 3769, 2670, 1199, 520, 337, 192, 90, 23, 0]	[521, 677, 1146, 2360, 3328, 4212, 3735, 3005, 2261, 1467, 943, 349]	9.890000e-01	5.57e-01	9.89e-01	9.72e-01	0.45	0.5	65	50
ENST00000300113	CHP2	ENSG00000166869	[0, 0, 0, 2, 1, 2, 5, 11, 19, 22, 24, 10, 2, 1, 0, 0, 0, 0, 0, 0]	[2, 6, 4, 6, 5, 8, 8, 5, 6, 6, 2, 1]	[0, 0, 2, 3, 4, 10, 21, 27, 76, 75, 69, 35, 18, 6, 1, 1, 0, 1, 0, 0]	[5, 7, 13, 28, 22, 28, 23, 22, 25, 15, 12, 4]	9.920000e-01	8.97e-01	9.30e-01	8.97e-01	0.45	0.45	50	50
ENST00000306560	HAS3	ENSG00000103044	[0, 0, 0, 0, 1, 0, 1, 0, 2, 3, 4, 0, 0, 0, 0, 0, 0, 0, 0, 0]	[0, 0, 0, 0, 3, 1, 0, 0, 1, 0, 1, 0]	[0, 4, 22, 85, 291, 1131, 3636, 8795, 18373, 19523, 16291, 6415, 2441, 767, 233, 169, 71, 88, 32, 0]	[1904, 2625, 3539, 6655, 8004, 9853, 9341, 8308, 7074, 4711, 3247, 1537]	9.920000e-01	9.33e-01	8.88e-01	8.23e-01	0.45	0.45	47.5	55
ENST00000219833	SLC6A2	ENSG00000103546	[0, 0, 0, 0, 1, 1, 0, 1, 5, 6, 6, 0, 0, 0, 0, 0, 0, 0, 0, 0]	[1, 0, 2, 2, 0, 3, 1, 3, 3, 1, 0, 0]	[0, 0, 10, 12, 37, 206, 1392, 5923, 16045, 17602, 11913, 3821, 1063, 238, 45, 15, 6, 9, 4, 0]	[1423, 2027, 2500, 4705, 5671, 6893, 6530, 6035, 5095, 3475, 2484, 1133]	9.930000e-01	9.99e-01	8.57e-01	8.28e-01	0.45	0.45	52.5	55
ENST00000570682	GPR139	ENSG00000180269	[0, 0, 0, 0, 0, 0, 0, 1, 3, 3, 2, 1, 0, 0, 0, 0, 0, 0, 0, 0]	[0, 0, 0, 2, 0, 0, 0, 1, 0, 1, 0, 0]	[0, 0, 8, 3, 20, 41, 396, 2492, 11930, 21030, 15086, 4087, 865, 144, 18, 11, 0, 2, 0, 0]	[1601, 2064, 2864, 5315, 6616, 8128, 7728, 6781, 5537, 3740, 2532, 1102]	9.930000e-01	9.11e-01	9.47e-01	9.66e-01	0.45	0.45	50	55
ENST00000570054	RP11-343C2.11	ENSG00000260914	[0, 0, 0, 0, 0, 0, 0, 0, 3, 1, 1, 1, 0, 0, 0, 0, 0, 0, 0, 0]	[0, 0, 0, 1, 0, 1, 0, 1, 1, 1, 0, 0]	[0, 0, 6, 6, 3, 20, 58, 206, 391, 549, 477, 163, 67, 24, 2, 6, 3, 0, 0, 0]	[83, 40, 75, 147, 204, 215, 221, 210, 163, 115, 55, 31]	9.950000e-01	8.97e-01	8.30e-01	5.43e-01	0.425	0.45	60	55
ENST00000254950	VPS4A	ENSG00000132612	[0, 0, 0, 0, 0, 0, 0, 0, 3, 1, 1, 2, 0, 0, 0, 0, 0, 0, 0, 0]	[0, 0, 0, 1, 0, 2, 0, 1, 1, 1, 0, 0]	[0, 3, 121, 350, 653, 1394, 2274, 3031, 8650, 11105, 16371, 7941, 3987, 1978, 606, 858, 614, 289, 64, 0]	[1403, 1663, 1898, 3517, 4521, 5828, 5014, 4366, 3594, 2324, 1646, 818]	9.960000e-01	9.83e-01	7.36e-01	7.36e-01	0.45	0.5	55	50
ENST00000219596	MEFV	ENSG00000103313	[0, 0, 1, 3, 0, 1, 3, 7, 19, 26, 26, 7, 1, 1, 0, 0, 0, 0, 0, 0]	[1, 4, 3, 4, 8, 9, 14, 8, 9, 3, 4, 2]	[0, 21, 172, 485, 1579, 4876, 13720, 40607, 116287, 132237, 90937, 32281, 15462, 6329, 1958, 1655, 1062, 793, 383, 16]	[15078, 18239, 25913, 49107, 60096, 72902, 68765, 61360, 52000, 34731, 24264, 11294]	9.970000e-01	9.03e-01	4.57e-01	9.67e-01	0.45	0.45	55	55
ENST00000603068	TERF2	ENSG00000132604	[0, 0, 0, 0, 0, 0, 0, 0, 1, 3, 0, 1, 0, 0, 0, 0, 0, 0, 0, 0]	[0, 0, 0, 1, 1, 0, 0, 1, 0, 0, 0, 0]	[0, 0, 5, 4, 4, 9, 38, 124, 312, 399, 315, 139, 38, 5, 4, 0, 0, 0, 0, 0]	[75, 27, 63, 107, 133, 147, 166, 129, 92, 62, 49, 22]	9.970000e-01	9.13e-01	7.85e-01	9.58e-01	0.45	0.45	45	50
ENST00000304381	TMC7	ENSG00000170537	[0, 0, 2, 1, 1, 3, 7, 15, 50, 64, 56, 22, 11, 2, 3, 0, 0, 0, 0, 0]	[2, 7, 8, 17, 24, 26, 19, 22, 22, 14, 4, 5]	[0, 2, 15, 30, 115, 585, 2027, 5326, 12080, 16280, 16545, 6918, 2100, 415, 78, 22, 7, 8, 3, 0]	[2032, 2952, 3845, 7182, 8603, 10443, 9813, 8707, 7343, 4981, 3426, 1627]	9.980000e-01	1.00e+00	5.66e-01	5.25e-01	0.45	0.45	55	55
ENST00000536005	BEAN1	ENSG00000166546	[0, 0, 0, 1, 0, 2, 2, 2, 5, 4, 6, 5, 3, 1, 0, 0, 0, 0, 0, 0]	[0, 2, 1, 3, 2, 4, 2, 1, 0, 0, 0, 1]	[0, 0, 4, 7, 13, 60, 88, 185, 312, 316, 379, 197, 134, 52, 22, 10, 6, 2, 0, 0]	[57, 52, 40, 62, 90, 112, 100, 106, 80, 52, 40, 25]	9.980000e-01	2.54e-01	8.36e-01	9.29e-02	0.45	0.45	47.5	50
ENST00000219139	C16orf70	ENSG00000125149	[0, 0, 1, 0, 0, 0, 0, 1, 1, 3, 2, 1, 0, 0, 0, 0, 0, 0, 0, 0]	[0, 0, 0, 0, 0, 2, 1, 4, 1, 0, 0, 0]	[0, 0, 0, 3, 7, 16, 24, 44, 84, 91, 73, 32, 13, 7, 0, 2, 0, 0, 0, 0]	[9, 8, 20, 19, 30, 22, 38, 31, 31, 12, 9, 7]	9.990000e-01	2.01e-01	7.79e-01	3.07e-01	0.45	0.45	60	55
ENST00000262305	RAB11FIP3	ENSG00000090565	[0, 0, 0, 0, 0, 0, 0, 1, 0, 3, 1, 0, 0, 1, 0, 0, 0, 0, 0, 0]	[0, 3, 0, 0, 0, 0, 0, 1, 0, 0, 0, 0]	[0, 1, 31, 58, 104, 292, 965, 2930, 9366, 15926, 15858, 6099, 1901, 477, 128, 61, 29, 21, 4, 0]	[2266, 2949, 4065, 7677, 9593, 11836, 11093, 9638, 8050, 5355, 3614, 1661]	9.990000e-01	4.79e-02	8.58e-01	9.64e-01	0.45	0.45	30	55
ENST00000396573	GRIN2A	ENSG00000183454	[0, 0, 0, 0, 0, 0, 0, 1, 1, 2, 3, 0, 0, 0, 0, 0, 0, 0, 0, 0]	[0, 1, 0, 0, 1, 1, 0, 0, 1, 0, 0, 0]	[0, 1, 22, 26, 32, 171, 1314, 7753, 25627, 33742, 21231, 5203, 991, 202, 50, 19, 10, 7, 3, 0]	[2455, 3025, 4038, 7598, 8939, 11033, 10499, 9335, 7910, 5342, 3865, 1913]	9.990000e-01	9.47e-01	6.84e-01	9.95e-01	0.45	0.45	47.5	55
ENST00000302516	SF3B3	ENSG00000189091	[0, 0, 0, 0, 0, 0, 0, 0, 3, 3, 2, 1, 1, 0, 0, 0, 0, 0, 0, 0]	[1, 0, 0, 0, 3, 0, 0, 1, 0, 0, 0, 1]	[15, 147, 200, 274, 566, 1365, 3281, 8435, 27421, 35096, 25980, 10000, 4883, 2067, 781, 692, 447, 223, 21, 0]	[3182, 4601, 6118, 11673, 14354, 17672, 16041, 14096, 11841, 8011, 5422, 2545]	9.990000e-01	5.66e-01	8.96e-01	7.83e-01	0.45	0.45	45	55
ENST00000396925	CLDN6	ENSG00000184697	[0, 0, 0, 0, 1, 0, 0, 1, 2, 4, 1, 1, 1, 0, 0, 0, 0, 0, 0, 0]	[0, 0, 3, 0, 1, 0, 0, 0, 1, 0, 3, 1]	[0, 4, 15, 22, 41, 157, 745, 3187, 12556, 19974, 15350, 4710, 1188, 240, 58, 33, 20, 6, 1, 0]	[1340, 1692, 2427, 4447, 5512, 6859, 6353, 5539, 4692, 3117, 2076, 979]	9.990000e-01	1.56e-01	7.19e-01	3.97e-01	0.45	0.45	65	55
ENST00000448552	CHTF8	ENSG00000168802	[0, 0, 0, 0, 0, 0, 0, 0, 1, 2, 2, 0, 0, 0, 0, 0, 0, 0, 0, 0]	[1, 0, 0, 0, 1, 2, 0, 1, 0, 0, 0, 0]	[0, 0, 0, 0, 0, 2, 6, 19, 83, 102, 124, 45, 10, 2, 0, 0, 0, 0, 0, 0]	[9, 11, 13, 25, 33, 31, 33, 35, 27, 24, 14, 3]	9.990000e-01	5.67e-01	8.56e-01	6.59e-01	0.45	0.45	50	55
ENST00000268483	TXNL4B	ENSG00000140830	[0, 0, 0, 0, 0, 0, 0, 3, 5, 3, 5, 3, 0, 2, 0, 0, 0, 0, 0, 0]	[0, 0, 0, 0, 2, 1, 2, 0, 1, 5, 1, 0]	[0, 0, 0, 4, 8, 43, 89, 231, 498, 490, 501, 235, 124, 37, 15, 6, 1, 1, 0, 0]	[117, 32, 84, 197, 230, 271, 259, 238, 170, 140, 90, 41]	9.990000e-01	7.53e-02	6.47e-01	2.01e-01	0.45	0.45	67.5	55
ENST00000317058	CCDC101	ENSG00000176476	[0, 0, 1, 0, 0, 0, 1, 1, 3, 1, 4, 0, 0, 0, 0, 0, 0, 0, 0, 0]	[1, 0, 0, 0, 1, 2, 1, 0, 0, 2, 0, 0]	[0, 3, 38, 91, 280, 951, 3130, 7198, 14577, 14711, 11771, 4437, 1490, 393, 81, 21, 10, 4, 1, 0]	[1347, 1813, 2402, 4316, 5018, 6105, 5644, 5081, 4254, 3050, 2126, 1032]	9.990000e-01	9.99e-01	9.40e-01	9.51e-01	0.4	0.45	50	55
ENST00000268383	CDR2	ENSG00000140743	[0, 0, 0, 1, 1, 0, 1, 1, 4, 14, 11, 3, 0, 0, 0, 0, 0, 0, 0, 0]	[0, 1, 2, 4, 0, 5, 3, 1, 0, 2, 1, 1]	[0, 0, 2, 6, 4, 12, 36, 94, 357, 571, 552, 208, 51, 6, 1, 0, 0, 0, 0, 0]	[57, 40, 71, 138, 151, 186, 204, 173, 150, 105, 76, 25]	9.990000e-01	8.22e-01	7.41e-01	3.19e-01	0.45	0.45	50	55
ENST00000398943	EIF3CL	ENSG00000205609	[0, 1, 69, 157, 249, 341, 325, 247, 367, 106, 316, 121, 152, 147, 34, 75, 48, 15, 1, 0]	[17, 33, 77, 135, 215, 231, 222, 201, 161, 90, 52, 30]	[0, 1, 46, 108, 201, 320, 327, 227, 395, 83, 388, 152, 190, 190, 41, 107, 65, 12, 1, 1]	[16, 27, 61, 109, 180, 196, 178, 161, 113, 70, 33, 16]	1.000000e+00	7.00e-01	8.92e-07	1.80e-01	0.35	0.4	55	50
ENST00000233047	TMEM159	ENSG00000011638	[0, 0, 0, 0, 0, 0, 0, 4, 10, 10, 11, 3, 0, 0, 0, 0, 0, 0, 0, 0]	[0, 3, 1, 2, 2, 3, 3, 2, 2, 2, 1, 1]	[0, 0, 0, 1, 1, 2, 21, 74, 232, 277, 213, 54, 13, 1, 1, 0, 0, 0, 0, 0]	[10, 11, 31, 85, 129, 157, 108, 89, 69, 36, 25, 5]	1.000000e+00	9.19e-01	6.24e-01	7.31e-01	0.45	0.45	52.5	50
ENST00000358463	C16orf47	ENSG00000197445	[0, 0, 0, 0, 0, 0, 1, 1, 4, 1, 2, 1, 1, 0, 0, 0, 0, 0, 0, 0]	[0, 0, 0, 1, 1, 5, 0, 0, 0, 0, 0, 0]	[0, 0, 1, 2, 4, 17, 64, 139, 255, 232, 213, 81, 31, 11, 4, 1, 2, 1, 0, 0]	[33, 19, 25, 59, 69, 73, 84, 75, 61, 34, 29, 18]	1.000000e+00	2.91e-02	9.58e-01	9.95e-02	0.4	0.45	50	55
ENST00000332374	MT1H	ENSG00000205358	[0, 0, 0, 0, 0, 0, 1, 2, 2, 3, 4, 2, 0, 0, 0, 0, 0, 0, 0, 0]	[1, 0, 0, 2, 1, 0, 1, 0, 1, 2, 0, 0]	[0, 0, 11, 9, 1, 6, 8, 27, 70, 96, 94, 34, 6, 0, 0, 0, 0, 0, 0, 0]	[8, 7, 9, 29, 30, 58, 40, 34, 17, 16, 9, 9]	1.000000e+00	9.02e-01	8.71e-01	8.48e-01	0.45	0.45	50	50
ENST00000566157	OGFOD1	ENSG00000087263	[0, 0, 0, 0, 0, 3, 4, 7, 22, 22, 15, 9, 4, 3, 0, 0, 0, 0, 0, 0]	[1, 1, 2, 4, 10, 12, 9, 10, 7, 5, 4, 1]	[0, 0, 11, 36, 160, 528, 1507, 3263, 7268, 7983, 6840, 2994, 1258, 396, 108, 35, 9, 9, 1, 0]	[642, 911, 1239, 2429, 2899, 3579, 3356, 2879, 2377, 1549, 1055, 501]	1.000000e+00	5.03e-01	9.13e-01	4.52e-01	0.45	0.45	55	55
ENST00000538623	AC025287.1	ENSG00000214325	[0, 0, 1, 0, 1, 3, 4, 9, 11, 7, 5, 2, 2, 2, 0, 0, 0, 0, 0, 0]	[2, 0, 1, 1, 5, 2, 0, 3, 3, 2, 0, 0]	[0, 0, 0, 0, 2, 8, 21, 28, 35, 23, 26, 9, 6, 1, 0, 0, 0, 0, 0, 0]	[2, 3, 2, 10, 21, 18, 13, 4, 9, 8, 7, 2]	1.000000e+00	9.57e-01	8.82e-01	8.84e-01	0.4	0.4	50	50
ENST00000334350	MT1F	ENSG00000198417	[0, 0, 0, 0, 0, 0, 2, 6, 11, 8, 9, 3, 0, 1, 0, 0, 0, 0, 0, 0]	[0, 0, 2, 6, 10, 10, 5, 4, 1, 1, 1, 0]	[0, 0, 0, 0, 1, 8, 42, 92, 175, 165, 158, 63, 24, 6, 1, 1, 0, 0, 0, 0]	[13, 21, 34, 50, 63, 81, 91, 79, 58, 35, 15, 8]	1.000000e+00	4.28e-02	9.42e-01	3.13e-02	0.45	0.45	50	55
ENST00000329565	SNN	ENSG00000184602	[0, 0, 0, 0, 0, 0, 1, 0, 2, 1, 2, 2, 0, 0, 0, 0, 0, 0, 0, 0]	[0, 0, 0, 1, 2, 0, 0, 1, 0, 1, 0, 1]	[0, 3, 40, 113, 439, 1752, 5558, 11683, 22554, 23192, 24308, 11855, 5486, 1606, 418, 143, 48, 89, 66, 2]	[2846, 4473, 5482, 9840, 11171, 14133, 13111, 12025, 10475, 7116, 4975, 2535]	1.000000e+00	9.87e-01	8.40e-01	8.46e-01	0.475	0.45	52.5	55
ENST00000290705	MT1A	ENSG00000205362	[0, 0, 0, 0, 0, 1, 0, 1, 0, 1, 1, 1, 0, 0, 0, 0, 0, 0, 0, 0]	[0, 0, 1, 0, 0, 1, 1, 0, 0, 0, 0, 0]	[0, 0, 1, 0, 1, 3, 2, 7, 7, 6, 10, 8, 4, 0, 0, 0, 0, 0, 0, 0]	[0, 1, 0, 2, 5, 7, 13, 1, 3, 4, 1, 0]	1.000000e+00	8.99e-01	7.93e-01	8.01e-01	0.45	0.45	50	55
ENST00000380412	ZNF768	ENSG00000169957	[0, 0, 0, 0, 0, 1, 0, 0, 2, 3, 4, 2, 0, 1, 0, 0, 0, 0, 0, 0]	[0, 1, 0, 2, 0, 1, 1, 1, 2, 0, 3, 0]	[0, 3, 15, 27, 53, 187, 797, 2748, 8820, 15700, 16627, 6348, 1995, 434, 82, 28, 12, 8, 4, 0]	[2040, 2648, 3560, 6675, 8011, 10032, 9172, 7872, 6722, 4580, 3219, 1559]	1.000000e+00	7.10e-01	8.51e-01	3.43e-01	0.5	0.45	60	55
ENST00000564466	ZDHHC7	ENSG00000153786	[0, 0, 0, 0, 0, 0, 2, 2, 4, 4, 3, 1, 1, 0, 0, 0, 0, 0, 0, 0]	[1, 0, 1, 3, 2, 4, 2, 1, 1, 0, 0, 0]	[0, 1, 12, 77, 246, 1043, 4030, 11598, 25517, 26903, 17284, 4978, 1394, 368, 61, 33, 6, 12, 4, 0]	[2893, 3791, 5164, 10036, 12294, 14967, 13917, 12291, 10213, 6852, 4715, 2208]	1.000000e+00	3.60e-01	9.50e-01	1.10e-01	0.45	0.45	50	55
ENST00000570137	CDYL2	ENSG00000166446	[0, 0, 0, 0, 0, 0, 1, 1, 2, 4, 2, 0, 1, 0, 0, 0, 0, 0, 0, 0]	[0, 1, 0, 0, 1, 1, 3, 0, 0, 0, 0, 0]	[0, 3, 37, 84, 138, 402, 2012, 8558, 22289, 23455, 14733, 4160, 1211, 329, 97, 65, 39, 19, 6, 0]	[2775, 3241, 4339, 8248, 9550, 11555, 11120, 9825, 8319, 5580, 3943, 1819]	1.000000e+00	3.94e-01	7.71e-01	1.49e-01	0.45	0.45	52.5	55
ENST00000312511	PRM1	ENSG00000175646	[0, 0, 0, 0, 0, 0, 0, 0, 1, 1, 1, 0, 0, 0, 0, 0, 0, 0, 0, 0]	[0, 0, 0, 1, 1, 0, 0, 1, 0, 0, 0, 0]	[0, 0, 0, 1, 8, 51, 282, 3186, 17870, 22948, 9457, 1532, 299, 65, 16, 7, 1, 3, 0, 0]	[2105, 2936, 3693, 6797, 7844, 9871, 9302, 8303, 7108, 4816, 3402, 1629]	1.000000e+00	9.15e-01	8.72e-01	6.48e-01	0.45	0.45	45	55
ENST00000219837	KNOP1	ENSG00000103550	[0, 0, 0, 0, 0, 1, 2, 3, 11, 14, 13, 5, 3, 0, 0, 0, 0, 0, 0, 0]	[0, 2, 3, 5, 4, 8, 4, 1, 6, 2, 1, 0]	[4, 28, 45, 39, 24, 44, 166, 570, 1596, 2240, 2252, 868, 300, 68, 15, 4, 2, 2, 0, 0]	[278, 155, 312, 630, 809, 1015, 959, 731, 624, 438, 280, 113]	1.000000e+00	7.69e-01	8.71e-01	2.66e-01	0.45	0.45	50	50
ENST00000360526	CES1	ENSG00000198848	[0, 2, 50, 750, 2257, 2550, 1008, 285, 229, 172, 116, 116, 96, 37, 11, 1, 1, 0, 0, 0]	[126, 146, 218, 415, 688, 820, 776, 666, 523, 315, 213, 86]	[7, 1989, 436, 390, 888, 1120, 969, 518, 484, 397, 265, 85, 40, 20, 7, 5, 7, 13, 4, 0]	[91, 120, 204, 403, 660, 814, 702, 496, 341, 243, 119, 37]	1.000000e+00	1.00e+00	6.45e-39	2.46e-08	0.25	0.25	55	50
ENST00000258200	FBXL8	ENSG00000135722	[0, 1, 16, 33, 88, 171, 275, 336, 527, 397, 623, 365, 291, 156, 52, 28, 15, 10, 3, 0]	[43, 69, 109, 222, 385, 456, 444, 353, 232, 151, 95, 20]	[0, 0, 29, 87, 93, 177, 295, 389, 1002, 831, 1357, 720, 663, 466, 131, 185, 107, 37, 2, 0]	[203, 68, 180, 398, 594, 799, 640, 470, 319, 209, 124, 59]	1.000000e+00	1.00e+00	7.46e-16	1.97e-05	0.45	0.5	55	50
ENST00000429149	IL34	ENSG00000157368	[0, 0, 0, 0, 0, 0, 0, 1, 1, 2, 2, 0, 1, 0, 0, 0, 0, 0, 0, 0]	[0, 0, 0, 1, 0, 1, 2, 1, 1, 0, 0, 0]	[0, 3, 19, 33, 45, 120, 305, 669, 1427, 1812, 1809, 852, 433, 149, 43, 16, 5, 1, 1, 0]	[204, 138, 262, 536, 587, 732, 599, 563, 481, 350, 260, 131]	1.000000e+00	9.53e-01	7.07e-01	6.56e-01	0.45	0.45	55	50
ENST00000289416	ACSM3	ENSG00000005187	[0, 0, 1, 1, 4, 19, 64, 175, 532, 766, 647, 250, 73, 13, 2, 1, 0, 0, 0, 0]	[62, 60, 84, 162, 202, 267, 249, 225, 174, 118, 99, 36]	[0, 0, 3, 6, 18, 64, 167, 433, 1113, 1263, 1169, 566, 198, 70, 19, 8, 4, 1, 0, 0]	[202, 81, 212, 407, 532, 668, 642, 496, 395, 249, 180, 66]	1.000000e+00	1.00e+00	3.28e-01	5.93e-02	0.45	0.45	55	50
ENST00000356815	HBM	ENSG00000206177	[0, 1, 21, 35, 83, 193, 330, 378, 728, 674, 872, 432, 260, 98, 32, 17, 15, 14, 3, 0]	[94, 70, 98, 290, 537, 512, 462, 371, 306, 206, 157, 65]	[0, 2, 30, 49, 91, 209, 381, 437, 1125, 1266, 2134, 1363, 1188, 719, 266, 237, 136, 61, 5, 0]	[278, 145, 293, 589, 626, 711, 724, 647, 591, 377, 292, 127]	1.000000e+00	1.00e+00	9.38e-116	1.04e-02	0.45	0.5	50	55
ENST00000317089	DNAJA2	ENSG00000069345	[0, 0, 0, 0, 0, 0, 0, 0, 1, 0, 1, 0, 0, 0, 0, 0, 0, 0, 0, 0]	[0, 0, 0, 1, 0, 0, 1, 0, 0, 0, 0, 0]	[0, 0, 2, 19, 8, 10, 25, 35, 100, 105, 99, 49, 24, 11, 4, 6, 1, 0, 0, 0]	[20, 10, 16, 29, 34, 37, 52, 38, 29, 25, 15, 6]	1.000000e+00	9.00e-01	6.84e-01	7.43e-01	0.45	0.45	47.5	55
ENST00000303775	N6AMT1	ENSG00000156239	[0, 1, 11, 38, 425, 606, 221, 42, 11, 9, 8, 2, 1, 0, 0, 0, 0, 0, 0, 0]	[3, 8, 9, 35, 44, 61, 70, 95, 51, 43, 22, 4]	[0, 2, 20, 53, 112, 278, 642, 1627, 5896, 6860, 5643, 3049, 2849, 1727, 877, 664, 336, 107, 3, 0]	[2404, 3248, 4259, 7907, 9447, 11615, 10717, 9466, 8023, 5488, 3847, 1820]	0.000000e+00	1.12e-07	4.66e-275	4.20e-07	0.25	0.45	55	55
ENST00000342136	IFNAR2	ENSG00000159110	[0, 43, 160, 284, 253, 185, 99, 38, 37, 14, 17, 8, 0, 3, 2, 0, 0, 0, 0, 0]	[23, 55, 20, 39, 34, 41, 37, 31, 34, 22, 3, 2]	[0, 1, 3, 8, 13, 26, 94, 256, 754, 1035, 803, 267, 78, 10, 4, 2, 1, 1, 0, 0]	[69, 56, 99, 252, 380, 459, 428, 341, 258, 176, 98, 38]	0.000000e+00	1.30e-13	4.34e-284	1.48e-05	0.2	0.45	45	55
ENST00000400375	KRTAP10-1	ENSG00000215455	[1, 1, 62, 209, 1114, 10061, 36710, 29676, 12025, 15914, 8141, 666, 85, 31, 1, 3, 5, 102, 1109, 171]	[4389, 5877, 7683, 14301, 17164, 21034, 19935, 17694, 15114, 10238, 7156, 3425]	[8, 91, 133, 126, 1065, 7716, 16550, 13325, 11489, 12081, 5902, 1554, 562, 415, 1107, 4292, 10889, 7766, 13, 0]	[2503, 3178, 4228, 7872, 9549, 11759, 11163, 9803, 8367, 5692, 3914, 1861]	0.000000e+00	1.00e+00	0.00e+00	5.12e-01	0.35	0.4	55	55
ENST00000400368	KRTAP10-6	ENSG00000188155	[2, 5, 11, 5, 20, 57, 624, 3509, 15024, 17326, 5309, 938, 277, 120, 35, 22, 8, 4, 1, 0]	[979, 1416, 1843, 3322, 3907, 4814, 4639, 4112, 3526, 2385, 1592, 810]	[47, 7576, 11582, 6265, 6548, 6456, 5932, 5966, 6811, 4955, 4238, 2446, 2030, 1313, 818, 806, 759, 910, 186, 10]	[3027, 3587, 5092, 9556, 11615, 14161, 13560, 11822, 9900, 6712, 4611, 2074]	0.000000e+00	3.54e-01	0.00e+00	6.34e-02	0.45	0.25	55	55
ENST00000389194	LTN1	ENSG00000198862	[0, 457, 30710, 23473, 8087, 2290, 660, 178, 121, 28, 46, 15, 11, 5, 1, 1, 0, 0, 0, 0]	[282, 217, 362, 716, 835, 1065, 969, 836, 703, 463, 368, 182]	[0, 1, 37, 99, 304, 1203, 3917, 8344, 16566, 16737, 15402, 6632, 2839, 934, 216, 89, 35, 15, 5, 0]	[1567, 2035, 2868, 5194, 6708, 8180, 7745, 6720, 5531, 3777, 2533, 1250]	0.000000e+00	4.03e-01	0.00e+00	8.21e-01	0.15	0.45	55	55
ENST00000594486	AP001468.1	ENSG00000235878	[0, 1, 12, 136, 174, 106, 43, 8, 12, 1, 1, 0, 0, 1, 0, 0, 0, 0, 0, 0]	[7, 7, 6, 16, 10, 22, 17, 19, 15, 13, 7, 14]	[80, 58, 601, 268, 359, 1658, 7048, 12312, 12366, 7913, 3564, 871, 425, 633, 660, 663, 710, 1207, 429, 9]	[1819, 981, 1868, 3793, 5866, 8019, 5900, 5092, 4298, 2590, 1802, 1253]	1.080000e-278	1.13e-01	2.28e-52	9.02e-02	0.2	0.4	55	50
ENST00000609713	KCNJ6	ENSG00000157542	[0, 5, 75, 41, 9, 2, 0, 0, 0, 1, 1, 0, 0, 0, 0, 0, 0, 0, 0, 0]	[0, 0, 1, 1, 2, 0, 2, 1, 1, 1, 0, 0]	[0, 1, 7, 25, 113, 521, 2062, 6514, 18589, 25486, 23204, 9016, 2477, 474, 79, 32, 19, 12, 2, 0]	[4780, 6262, 8471, 15920, 19444, 23727, 22361, 19719, 16642, 11188, 7735, 3624]	1.760000e-111	1.00e+00	5.61e-20	8.99e-01	0.1	0.45	55	55
ENST00000361285	TPTE	ENSG00000166157	[0, 194, 4311, 6116, 5067, 2950, 1407, 526, 260, 92, 44, 23, 7, 2, 0, 0, 0, 0, 0, 0]	[202, 238, 317, 668, 963, 1202, 1031, 875, 686, 474, 278, 149]	[0, 2279, 21587, 25383, 16684, 7296, 4222, 3592, 3401, 1679, 834, 410, 340, 232, 129, 48, 13, 2, 0, 0]	[932, 1040, 1537, 2861, 3506, 4153, 4211, 3636, 2898, 1909, 1244, 544]	5.950000e-85	6.25e-03	9.69e-44	6.67e-02	0.15	0.15	50	55
ENST00000359568	PCNT	ENSG00000160299	[48, 14, 35, 25, 26, 37, 46, 57, 98, 110, 82, 19, 10, 5, 0, 1, 0, 0, 0, 0]	[9, 5, 10, 21, 41, 61, 47, 37, 31, 26, 9, 6]	[59, 34, 553, 915, 1764, 5431, 13989, 34833, 94352, 121317, 92936, 31361, 11895, 4973, 1209, 1556, 1087, 352, 86, 12]	[13791, 16189, 22606, 42138, 51421, 63236, 59160, 51876, 43145, 29177, 20400, 9716]	3.890000e-59	6.34e-02	5.82e-16	8.98e-01	0.4	0.45	55	55
ENST00000356577	SON	ENSG00000159140	[0, 0, 6, 2, 19, 8, 1, 2, 3, 4, 7, 5, 5, 5, 7, 14, 24, 27, 19, 14]	[1739, 1997, 3621, 6804, 8104, 9797, 9272, 8375, 7218, 4881, 3493, 1553]	[5, 8, 203, 461, 653, 1294, 3384, 9245, 28028, 45916, 46909, 18593, 6089, 1706, 433, 186, 79, 47, 9, 0]	[3863, 5442, 7063, 13181, 15419, 18882, 17575, 15684, 13360, 9017, 6275, 3057]	1.270000e-58	3.20e-12	1.17e-13	2.07e-09	0.75	0.45	55	55
ENST00000399017	TTC3	ENSG00000182670	[0, 2, 37, 66, 46, 23, 17, 34, 77, 72, 68, 31, 15, 6, 1, 2, 2, 1, 0, 0]	[5, 13, 16, 22, 30, 45, 32, 30, 21, 14, 10, 4]	[0, 10, 143, 614, 1790, 4585, 10313, 17689, 35633, 36843, 43325, 21127, 11483, 4798, 1795, 1523, 809, 406, 112, 0]	[5446, 6559, 9931, 18422, 23535, 28045, 26006, 23033, 19300, 12830, 8808, 3934]	2.540000e-42	6.69e-01	1.65e-17	2.34e-01	0.4	0.45	50	55
ENST00000354250	NDUFV3	ENSG00000160194	[0, 1, 6, 6, 10, 42, 236, 1038, 3835, 5252, 3522, 913, 274, 84, 30, 9, 7, 2, 0, 0]	[297, 450, 577, 942, 1321, 1490, 1552, 1383, 1111, 738, 493, 255]	[0, 4, 9, 12, 20, 91, 425, 3087, 18173, 31956, 19600, 3715, 679, 124, 21, 12, 4, 4, 1, 0]	[2373, 3191, 4365, 8077, 9804, 12270, 11421, 9954, 8434, 5558, 3895, 1846]	6.430000e-39	2.75e-02	8.51e-02	5.77e-02	0.45	0.45	55	55
ENST00000355480	COL18A1	ENSG00000182871	[0, 3, 35, 43, 32, 28, 35, 29, 73, 70, 63, 17, 8, 14, 2, 1, 3, 2, 0, 0]	[8, 10, 18, 15, 18, 36, 29, 14, 20, 7, 6, 3]	[1715, 63, 542, 1444, 3694, 11423, 27341, 48056, 86582, 87531, 80562, 33839, 15885, 7595, 2162, 2544, 1810, 797, 324, 99]	[12587, 14146, 20444, 39186, 48158, 58836, 54944, 47360, 39484, 26557, 18183, 8331]	5.810000e-30	1.11e-01	7.49e-07	1.52e-02	0.4	0.45	50	55
ENST00000380095	KRTAP10-10	ENSG00000221859	[2, 1, 3, 5, 12, 20, 43, 64, 54, 31, 28, 8, 2, 1, 0, 2, 0, 0, 0, 0]	[0, 4, 10, 25, 33, 72, 46, 26, 20, 6, 8, 1]	[4, 298, 1150, 1355, 1857, 3835, 8551, 20254, 47840, 51530, 32692, 9886, 3555, 1288, 493, 441, 354, 373, 169, 69]	[5843, 7718, 10368, 19457, 23522, 28809, 27101, 23824, 20020, 13522, 9373, 4268]	1.420000e-28	9.77e-04	1.57e-05	6.69e-05	0.35	0.45	50	55
ENST00000408989	UMODL1	ENSG00000177398	[0, 0, 4, 5, 28, 123, 302, 507, 1008, 979, 957, 353, 186, 110, 37, 63, 37, 10, 1, 0]	[117, 88, 145, 271, 351, 444, 470, 353, 305, 189, 141, 55]	[0, 47, 1130, 1650, 1145, 3254, 10446, 25232, 63026, 80829, 71627, 30900, 13202, 4149, 1013, 386, 132, 73, 59, 6]	[10736, 14278, 19287, 36110, 44226, 54183, 50774, 44557, 37527, 25257, 17326, 8164]	8.510000e-24	7.93e-01	2.45e-03	2.52e-01	0.45	0.45	55	55
ENST00000291670	FTCD	ENSG00000160282	[0, 1, 13, 20, 20, 34, 46, 56, 123, 110, 118, 50, 36, 33, 8, 10, 12, 1, 0, 0]	[11, 9, 12, 22, 26, 37, 36, 37, 24, 21, 13, 12]	[0, 3, 154, 456, 897, 1960, 3405, 4980, 14352, 20970, 24808, 10686, 5600, 2964, 1017, 1335, 971, 603, 162, 2]	[2359, 2754, 3813, 7239, 9283, 11496, 10441, 9214, 7575, 4917, 3406, 1613]	2.580000e-19	5.12e-01	9.94e-02	1.01e-01	0.45	0.5	55	55
ENST00000397928	TRPM2	ENSG00000142185	[0, 1, 21, 26, 17, 18, 58, 108, 211, 178, 132, 70, 28, 14, 4, 1, 1, 0, 0, 0]	[17, 15, 23, 51, 65, 72, 66, 51, 62, 47, 35, 19]	[0, 6, 136, 261, 288, 609, 1350, 2675, 5968, 7473, 6529, 2947, 1396, 515, 147, 89, 53, 15, 4, 1]	[977, 585, 1116, 2118, 2826, 3236, 3299, 2780, 2159, 1520, 998, 412]	1.100000e-16	2.61e-03	7.28e-10	1.64e-02	0.4	0.45	55	55
ENST00000290354	CBR3	ENSG00000159231	[0, 0, 3, 3, 0, 3, 6, 34, 101, 118, 75, 18, 6, 0, 1, 0, 0, 0, 0, 0]	[3, 1, 6, 9, 6, 16, 18, 11, 6, 12, 12, 14]	[0, 45, 113, 235, 591, 1885, 4672, 8474, 17731, 18402, 22858, 13509, 8646, 3600, 1273, 649, 283, 203, 65, 0]	[4175, 5724, 7537, 14141, 17042, 20755, 19516, 17431, 14748, 9977, 6958, 3250]	2.790000e-16	5.16e-04	2.01e-17	1.77e-02	0.45	0.45	55	55
ENST00000333634	SH3BGR	ENSG00000185437	[0, 0, 0, 1, 1, 9, 16, 47, 114, 108, 91, 28, 10, 4, 2, 1, 1, 0, 0, 0]	[4, 6, 21, 36, 63, 97, 70, 44, 28, 19, 11, 1]	[0, 0, 6, 9, 13, 42, 135, 361, 978, 1382, 1638, 917, 421, 122, 36, 11, 3, 1, 0, 0]	[144, 184, 201, 397, 400, 482, 447, 417, 427, 292, 207, 116]	9.590000e-15	3.13e-06	2.80e-11	1.56e-07	0.45	0.5	50	55
ENST00000433931	SYNJ1	ENSG00000159082	[0, 1, 4, 10, 4, 14, 6, 5, 15, 14, 8, 1, 3, 2, 1, 0, 0, 0, 0, 0]	[0, 0, 3, 10, 9, 9, 11, 2, 3, 9, 1, 1]	[0, 1, 18, 43, 72, 223, 625, 1517, 4029, 5332, 5573, 2483, 1148, 388, 89, 57, 22, 12, 0, 0]	[447, 633, 827, 1476, 1635, 2136, 1991, 1760, 1489, 1018, 737, 375]	1.800000e-12	6.81e-01	2.16e-07	1.77e-01	0.375	0.45	50	55
ENST00000299443	POTED	ENSG00000166351	[0, 8, 9, 2, 0, 4, 3, 3, 5, 4, 8, 1, 3, 2, 0, 1, 0, 0, 0, 0]	[0, 0, 0, 2, 1, 0, 0, 1, 1, 2, 0, 0]	[0, 198, 874, 381, 166, 68, 29, 6, 20, 6, 49, 2, 12, 41, 2, 10, 15, 7, 0, 15]	[4, 2, 9, 18, 30, 34, 31, 33, 18, 13, 7, 2]	4.410000e-12	7.95e-01	7.38e-04	4.69e-01	0.35	0.1	60	55
ENST00000329015	C21orf128	ENSG00000184385	[0, 0, 0, 5, 2, 12, 23, 42, 77, 79, 89, 36, 16, 7, 3, 5, 1, 1, 0, 0]	[1, 7, 11, 36, 45, 86, 54, 34, 24, 11, 5, 2]	[0, 1, 10, 21, 23, 94, 511, 2181, 7238, 13190, 14212, 5705, 1285, 214, 23, 22, 16, 10, 4, 0]	[1016, 1163, 1893, 3499, 4375, 5385, 4947, 4277, 3627, 2451, 1651, 792]	1.910000e-11	1.24e-04	1.13e-03	6.31e-06	0.45	0.45	50	55
ENST00000493196	RWDD2B	ENSG00000156253	[0, 1, 2, 2, 3, 7, 11, 27, 36, 27, 16, 7, 6, 0, 1, 0, 0, 0, 0, 0]	[4, 2, 6, 11, 11, 16, 14, 19, 9, 4, 3, 2]	[0, 0, 1, 2, 1, 1, 23, 56, 211, 304, 245, 98, 35, 8, 2, 1, 0, 0, 0, 0]	[38, 13, 38, 60, 93, 95, 91, 110, 67, 40, 34, 20]	2.080000e-11	9.59e-01	1.66e-05	7.62e-01	0.4	0.45	55	55
ENST00000397637	PRMT2	ENSG00000160310	[0, 0, 6, 12, 5, 3, 1, 0, 5, 4, 7, 0, 2, 0, 0, 0, 0, 0, 0, 0]	[0, 1, 0, 3, 0, 3, 2, 0, 1, 3, 0, 1]	[0, 4, 51, 250, 598, 1518, 3417, 6693, 11408, 8339, 6047, 2439, 1347, 642, 203, 135, 61, 28, 7, 0]	[2520, 3391, 4511, 8479, 10351, 12682, 11834, 10517, 8884, 5982, 4141, 1900]	4.710000e-11	9.32e-01	4.94e-02	8.52e-01	0.2	0.4	52.5	55
ENST00000398165	CBS	ENSG00000160200	[0, 0, 8, 7, 5, 3, 4, 4, 16, 15, 8, 9, 0, 0, 0, 2, 0, 0, 0, 0]	[1, 1, 1, 3, 5, 8, 2, 3, 1, 3, 1, 1]	[0, 2, 55, 126, 198, 502, 1424, 3914, 14933, 32678, 31811, 11310, 3975, 1197, 363, 275, 161, 82, 32, 0]	[2411, 3607, 4587, 8368, 9799, 12364, 11346, 10320, 8776, 5928, 4217, 2064]	2.620000e-10	5.78e-01	2.00e-05	5.19e-01	0.4	0.45	50	55
ENST00000380588	IGSF5	ENSG00000183067	[0, 0, 2, 4, 8, 28, 60, 132, 285, 255, 282, 102, 53, 19, 5, 6, 3, 0, 0, 0]	[23, 10, 28, 49, 69, 71, 92, 60, 61, 39, 35, 18]	[0, 2, 33, 84, 268, 1116, 3533, 8510, 18912, 23633, 25660, 12152, 4548, 1135, 297, 114, 51, 30, 66, 18]	[2557, 3513, 4627, 8690, 10500, 12914, 12148, 10698, 9186, 6199, 4369, 2144]	1.100000e-09	3.89e-01	1.28e-05	6.09e-01	0.45	0.45	55	55
ENST00000397728	LSS	ENSG00000160285	[0, 3, 12, 12, 5, 5, 4, 12, 15, 11, 19, 7, 0, 3, 1, 0, 0, 0, 0, 0]	[0, 0, 3, 4, 8, 4, 1, 11, 6, 1, 1, 1]	[0, 27, 165, 437, 1193, 4039, 9864, 17684, 29806, 25297, 24496, 11734, 6175, 2282, 664, 353, 168, 162, 72, 0]	[3372, 4329, 5918, 11033, 13433, 16583, 15567, 13381, 11281, 7543, 5345, 2492]	1.040000e-08	4.42e-01	1.68e-01	1.02e-01	0.4	0.45	57.5	55
ENST00000334670	KRTAP10-11	ENSG00000243489	[0, 0, 0, 0, 0, 0, 2, 6, 16, 18, 6, 1, 0, 0, 0, 0, 0, 0, 0, 0]	[1, 2, 7, 5, 4, 5, 3, 3, 2, 1, 0, 1]	[0, 14, 37, 26, 24, 36, 77, 224, 834, 1753, 2027, 842, 310, 100, 40, 16, 12, 10, 1, 0]	[225, 101, 259, 493, 628, 836, 714, 606, 475, 317, 233, 84]	6.220000e-07	5.65e-02	2.21e-03	3.67e-02	0.45	0.5	45	50
ENST00000349048	PFKL	ENSG00000141959	[0, 3, 11, 13, 8, 6, 7, 4, 20, 27, 25, 8, 5, 2, 0, 0, 1, 1, 0, 0]	[2, 2, 2, 4, 7, 13, 5, 12, 6, 3, 2, 0]	[0, 6, 138, 488, 1029, 2325, 4109, 5776, 10630, 8594, 13548, 7558, 5834, 2911, 1112, 907, 572, 356, 240, 0]	[1866, 2502, 3253, 6173, 7472, 9213, 8336, 7292, 6094, 4138, 2922, 1444]	6.420000e-07	9.91e-01	2.59e-06	9.21e-01	0.4	0.45	50	50
ENST00000358268	LCA5L	ENSG00000157578	[0, 0, 5, 6, 4, 2, 11, 11, 44, 31, 18, 4, 3, 0, 2, 0, 1, 0, 0, 0]	[5, 2, 7, 13, 17, 12, 14, 6, 9, 5, 1, 0]	[0, 0, 9, 20, 35, 29, 68, 147, 359, 407, 452, 222, 80, 33, 8, 10, 11, 1, 0, 0]	[42, 45, 59, 119, 128, 154, 162, 137, 145, 57, 65, 25]	6.850000e-07	4.86e-02	7.10e-08	7.52e-03	0.4	0.45	50	55
ENST00000398208	WDR4	ENSG00000160193	[0, 0, 6, 3, 7, 6, 4, 5, 17, 4, 8, 8, 2, 1, 0, 0, 0, 0, 0, 0]	[1, 0, 3, 3, 6, 4, 3, 3, 1, 2, 2, 3]	[0, 3, 37, 68, 122, 368, 1055, 2384, 5113, 5440, 5729, 2865, 1595, 644, 172, 100, 49, 15, 4, 0]	[723, 587, 966, 1743, 1949, 2363, 2358, 2040, 1848, 1186, 902, 432]	9.290000e-07	9.83e-01	6.93e-03	9.65e-01	0.4	0.45	50	55
ENST00000290299	ATP5O	ENSG00000241837	[0, 0, 1, 6, 2, 1, 2, 4, 2, 4, 0, 1, 0, 0, 0, 0, 0, 0, 0, 0]	[1, 0, 0, 1, 1, 0, 1, 2, 0, 1, 0, 0]	[0, 2, 16, 79, 244, 842, 2411, 5470, 11708, 13378, 14749, 7868, 4177, 1509, 475, 210, 88, 26, 6, 0]	[2431, 3348, 4402, 8348, 9993, 12309, 11527, 10118, 8581, 5741, 4029, 1916]	1.610000e-06	1.00e+00	1.45e-04	9.56e-01	0.3	0.45	55	55
ENST00000382751	URB1	ENSG00000142207	[0, 0, 5, 1, 6, 21, 26, 20, 55, 37, 45, 25, 15, 7, 1, 0, 1, 0, 0, 0]	[6, 5, 7, 18, 19, 27, 25, 19, 15, 6, 7, 2]	[0, 3, 45, 145, 524, 1911, 5781, 12034, 25414, 27441, 30803, 15696, 8074, 3160, 882, 528, 228, 72, 7, 0]	[5322, 5584, 5785, 10530, 15231, 19223, 15901, 13511, 10756, 6987, 4312, 2543]	2.540000e-06	9.99e-01	2.85e-03	9.15e-01	0.4	0.45	50	50
ENST00000400546	NCAM2	ENSG00000154654	[1, 0, 4, 4, 3, 2, 0, 4, 1, 1, 6, 0, 1, 4, 0, 1, 0, 0, 0, 0]	[0, 0, 0, 2, 2, 4, 1, 3, 2, 1, 0, 0]	[1, 2, 20, 43, 39, 170, 705, 2188, 5884, 7845, 7430, 3122, 1014, 230, 48, 10, 7, 2, 1, 0]	[684, 659, 1114, 2317, 3178, 4036, 3535, 2908, 2199, 1507, 984, 402]	4.170000e-06	9.97e-01	8.02e-01	9.40e-01	0.35	0.45	50	50
ENST00000291526	TFF2	ENSG00000160181	[0, 1, 6, 5, 2, 5, 3, 5, 3, 2, 5, 2, 3, 1, 0, 0, 0, 0, 0, 0]	[1, 2, 1, 2, 1, 1, 2, 1, 1, 2, 0, 1]	[1, 0, 24, 51, 44, 73, 143, 218, 453, 357, 390, 202, 145, 60, 26, 23, 14, 6, 1, 0]	[52, 60, 65, 149, 205, 242, 206, 180, 134, 104, 46, 26]	5.690000e-06	6.69e-01	1.07e-01	8.38e-01	0.3	0.45	50	50
ENST00000391624	KRTAP6-3	ENSG00000212938	[0, 0, 0, 2, 2, 4, 4, 8, 5, 7, 4, 0, 0, 0, 0, 0, 0, 0, 0, 0]	[0, 0, 2, 4, 0, 0, 2, 8, 10, 0, 2, 0]	[0, 0, 6, 2, 4, 7, 19, 19, 78, 94, 93, 61, 26, 7, 1, 1, 1, 0, 0, 0]	[11, 10, 12, 39, 35, 51, 32, 42, 32, 20, 13, 8]	8.610000e-06	4.19e-03	1.39e-04	1.05e-03	0.35	0.45	60	50
ENST00000329319	YBEY	ENSG00000182362	[2, 6, 5, 6, 4, 3, 3, 3, 2, 3, 5, 2, 2, 1, 0, 0, 1, 0, 0, 0]	[1, 0, 2, 2, 0, 1, 1, 2, 1, 3, 2, 1]	[0, 6, 7, 3, 4, 2, 7, 13, 18, 32, 29, 12, 6, 3, 0, 0, 0, 0, 0, 0]	[5, 2, 10, 11, 17, 19, 7, 3, 4, 8, 1, 2]	1.050000e-05	4.38e-02	1.62e-01	1.64e-02	0.25	0.45	60	45
ENST00000398585	TMPRSS2	ENSG00000184012	[0, 0, 4, 5, 2, 3, 10, 10, 11, 13, 11, 6, 1, 2, 0, 0, 0, 0, 0, 0]	[2, 4, 1, 4, 8, 5, 5, 4, 2, 3, 1, 3]	[0, 45, 236, 390, 908, 2504, 6076, 11568, 24685, 26502, 31523, 16787, 9302, 3800, 1420, 918, 459, 292, 143, 15]	[3586, 4282, 6245, 11528, 13917, 17194, 16006, 14203, 11985, 8238, 5695, 2696]	1.170000e-05	6.89e-01	2.47e-04	5.11e-01	0.4	0.45	50	55
ENST00000333229	BRWD1	ENSG00000185658	[0, 0, 8, 8, 5, 17, 20, 30, 44, 37, 35, 8, 5, 2, 0, 1, 0, 0, 0, 0]	[3, 3, 8, 15, 21, 28, 22, 11, 14, 5, 9, 2]	[0, 1, 126, 522, 1245, 2816, 6129, 10704, 20025, 18459, 16961, 7244, 4108, 1606, 584, 407, 200, 99, 20, 1]	[4142, 5632, 7208, 13461, 16016, 19154, 18029, 16102, 14093, 9438, 6727, 3266]	1.510000e-05	3.05e-01	7.33e-04	5.54e-02	0.4	0.45	50	55
ENST00000497547	RRP1	ENSG00000160214	[0, 0, 2, 2, 5, 5, 0, 1, 5, 5, 4, 0, 2, 0, 0, 0, 0, 0, 0, 0]	[2, 0, 1, 0, 1, 4, 2, 1, 3, 1, 0, 0]	[0, 9, 110, 249, 731, 2267, 6413, 15643, 35973, 40377, 37625, 16535, 7824, 2950, 917, 759, 465, 237, 88, 1]	[4695, 5722, 8501, 16067, 20813, 25806, 23325, 19759, 16430, 10800, 7330, 3319]	1.920000e-05	9.97e-01	3.19e-02	9.88e-01	0.4	0.45	50	50
ENST00000361866	COL6A1	ENSG00000142156	[0, 0, 2, 4, 4, 6, 1, 5, 5, 9, 8, 4, 0, 0, 1, 0, 0, 0, 0, 0]	[2, 0, 1, 3, 7, 3, 4, 6, 5, 1, 1, 0]	[0, 16, 161, 344, 631, 1910, 5668, 13703, 37164, 52220, 45395, 15479, 5283, 1804, 517, 386, 187, 148, 49, 0]	[5226, 6038, 8258, 15766, 19076, 23649, 22236, 19406, 16621, 11080, 7689, 3621]	6.370000e-05	9.83e-01	1.24e-01	8.99e-01	0.4	0.45	55	55
ENST00000300527	COL6A2	ENSG00000142173	[0, 0, 3, 3, 2, 5, 4, 16, 12, 17, 13, 2, 0, 0, 0, 0, 0, 0, 0, 0]	[1, 2, 1, 5, 6, 6, 3, 7, 3, 6, 0, 1]	[0, 19, 169, 436, 913, 3212, 11277, 29078, 66174, 74254, 50701, 16588, 6745, 2606, 791, 735, 431, 255, 146, 1]	[7309, 9164, 12252, 23108, 28038, 33836, 32147, 28568, 24342, 16598, 11651, 5500]	7.050000e-05	1.00e+00	6.20e-02	6.94e-01	0.4	0.45	50	55
ENST00000291568	CSTB	ENSG00000160213	[0, 0, 0, 0, 0, 0, 0, 6, 13, 14, 5, 2, 1, 1, 0, 0, 0, 0, 0, 0]	[0, 2, 1, 3, 1, 5, 2, 2, 3, 1, 1, 2]	[0, 0, 2, 14, 17, 20, 32, 35, 86, 87, 129, 81, 51, 47, 20, 27, 16, 9, 0, 0]	[36, 8, 11, 28, 47, 54, 34, 44, 34, 20, 13, 6]	7.610000e-05	9.40e-01	5.03e-04	9.68e-01	0.45	0.5	50	50
ENST00000269844	PRDM15	ENSG00000141956	[0, 1, 9, 9, 7, 9, 32, 26, 72, 54, 82, 39, 23, 12, 6, 6, 4, 6, 1, 1]	[18, 12, 26, 42, 72, 95, 81, 92, 87, 52, 33, 12]	[0, 9, 185, 405, 1059, 3745, 10591, 24769, 59666, 68132, 67095, 29719, 12450, 4873, 1178, 1161, 754, 339, 84, 2]	[11335, 14356, 18523, 34494, 42858, 52855, 49079, 43006, 36099, 24473, 16549, 8112]	9.050000e-05	8.37e-04	1.15e-01	5.01e-05	0.45	0.45	55	55
ENST00000399120	HLCS	ENSG00000159267	[0, 1, 1, 5, 5, 3, 2, 7, 15, 27, 16, 6, 3, 0, 0, 0, 0, 0, 0, 0]	[1, 1, 3, 6, 6, 11, 10, 7, 10, 2, 1, 1]	[0, 0, 6, 9, 22, 63, 275, 1113, 4627, 10460, 10210, 3417, 776, 162, 30, 19, 6, 5, 1, 0]	[776, 1033, 1225, 2236, 2449, 3100, 2970, 2683, 2333, 1607, 1147, 555]	1.090000e-04	8.26e-01	3.19e-04	8.49e-01	0.45	0.45	55	55
ENST00000380620	B3GALT5	ENSG00000183778	[0, 0, 4, 5, 1, 3, 0, 2, 5, 2, 7, 1, 0, 1, 0, 0, 0, 1, 0, 0]	[1, 0, 0, 1, 1, 4, 1, 3, 0, 0, 2, 0]	[0, 2, 39, 143, 388, 1052, 2580, 4931, 10650, 12114, 13197, 6168, 2631, 768, 206, 84, 36, 22, 7, 0]	[2475, 3625, 4571, 8544, 10406, 12698, 11989, 10652, 9165, 6153, 4327, 2019]	2.280000e-04	9.97e-01	2.91e-01	8.41e-01	0.4	0.45	50	55
ENST00000330938	PTTG1IP	ENSG00000183255	[0, 0, 4, 5, 1, 2, 1, 2, 4, 4, 5, 2, 0, 0, 0, 0, 0, 0, 0, 0]	[0, 0, 1, 0, 1, 3, 2, 5, 1, 2, 0, 0]	[0, 0, 1, 2, 0, 5, 16, 36, 93, 147, 130, 57, 22, 5, 3, 2, 0, 0, 0, 0]	[10, 18, 16, 37, 39, 52, 45, 48, 39, 24, 20, 9]	2.480000e-04	5.28e-01	6.42e-02	4.09e-01	0.375	0.45	60	55
ENST00000291582	AIRE	ENSG00000160224	[0, 2, 3, 1, 9, 23, 29, 41, 80, 85, 75, 73, 22, 7, 3, 2, 0, 0, 0, 0]	[14, 12, 15, 44, 27, 32, 35, 37, 21, 22, 19, 3]	[0, 14, 131, 363, 867, 2686, 7513, 19219, 49323, 57990, 48225, 18258, 7026, 2510, 652, 541, 291, 204, 67, 7]	[5779, 7413, 9606, 18079, 22007, 26499, 24912, 22141, 18804, 12707, 8726, 4180]	3.110000e-04	7.52e-02	8.66e-02	9.10e-01	0.45	0.45	50	55
ENST00000540061	AL050302.1	ENSG00000256715	[0, 1, 6, 7, 22, 71, 112, 183, 371, 299, 325, 111, 47, 36, 13, 14, 6, 5, 0, 0]	[14, 29, 45, 106, 151, 215, 171, 107, 102, 57, 33, 16]	[0, 1, 2, 7, 6, 22, 23, 23, 40, 26, 30, 11, 11, 9, 2, 1, 0, 0, 0, 0]	[2, 1, 12, 14, 14, 14, 10, 10, 8, 4, 7, 1]	3.260000e-04	1.87e-01	2.42e-01	3.78e-01	0.45	0.4	50	50
ENST00000290349	CBR1	ENSG00000159228	[0, 0, 0, 1, 1, 0, 2, 10, 13, 2, 6, 3, 1, 0, 0, 0, 0, 0, 0, 0]	[1, 1, 0, 4, 4, 4, 4, 5, 2, 1, 3, 1]	[0, 3, 26, 72, 268, 944, 2938, 6488, 13082, 13600, 14894, 7569, 3951, 1332, 387, 174, 65, 38, 13, 0]	[1368, 1652, 2629, 4821, 6276, 7892, 7260, 6273, 5136, 3387, 2285, 1029]	4.000000e-04	9.99e-01	4.06e-02	8.09e-01	0.4	0.45	55	55
ENST00000380486	C2CD2	ENSG00000157617	[0, 0, 2, 3, 1, 6, 6, 10, 17, 17, 7, 6, 3, 1, 0, 0, 0, 0, 0, 0]	[1, 3, 1, 6, 4, 2, 6, 4, 2, 3, 2, 0]	[0, 11, 86, 229, 828, 3026, 8904, 18075, 35518, 41107, 45503, 22890, 10762, 3568, 962, 381, 133, 104, 42, 0]	[5505, 7001, 9660, 18377, 22483, 27692, 25411, 22101, 18263, 12278, 8396, 3819]	7.330000e-04	8.89e-01	9.84e-05	8.75e-01	0.4	0.45	52.5	50
ENST00000333337	OLIG2	ENSG00000205927	[0, 0, 1, 1, 3, 1, 1, 2, 1, 0, 2, 0, 0, 1, 0, 0, 0, 0, 0, 0]	[0, 0, 0, 0, 0, 1, 1, 0, 0, 0, 1, 0]	[0, 6, 91, 207, 509, 1237, 2521, 4186, 10269, 12818, 15559, 7303, 3580, 1272, 422, 341, 194, 178, 102, 1]	[2003, 2503, 3276, 6179, 7399, 8960, 8279, 7400, 6306, 4243, 3029, 1482]	8.080000e-04	8.56e-01	1.35e-01	6.35e-01	0.3	0.45	55	55
ENST00000291532	TMPRSS3	ENSG00000160183	[0, 1, 0, 0, 0, 1, 7, 11, 56, 63, 31, 14, 5, 2, 0, 1, 0, 0, 0, 0]	[3, 4, 5, 11, 15, 17, 23, 8, 8, 5, 3, 5]	[0, 0, 10, 10, 33, 191, 1485, 8419, 20816, 17871, 6962, 1336, 335, 91, 31, 13, 3, 2, 0, 0]	[1708, 1981, 2769, 5098, 6078, 7468, 7137, 6306, 5372, 3601, 2516, 1188]	9.230000e-04	2.40e-01	1.14e-04	4.23e-02	0.45	0.4	50	55
ENST00000290399	SIM2	ENSG00000159263	[0, 0, 0, 6, 2, 2, 2, 1, 2, 2, 4, 3, 0, 1, 1, 0, 0, 0, 0, 0]	[0, 2, 0, 6, 1, 1, 0, 1, 1, 0, 0, 3]	[0, 3, 80, 237, 463, 1213, 2469, 3916, 8256, 8490, 11398, 6000, 3507, 1518, 597, 421, 242, 170, 49, 0]	[1220, 1242, 1886, 3487, 4403, 5484, 4962, 4310, 3536, 2388, 1594, 705]	1.600000e-03	1.10e-01	2.13e-01	3.14e-01	0.375	0.45	40	50
ENST00000380102	KRTAP10-7	ENSG00000205441	[1, 1, 4, 7, 6, 10, 10, 10, 25, 26, 18, 12, 10, 6, 0, 5, 0, 0, 0, 0]	[2, 5, 2, 5, 12, 15, 20, 14, 14, 4, 3, 4]	[12, 1283, 1838, 1661, 2141, 4999, 10939, 16561, 28224, 31024, 19924, 6807, 4620, 3684, 2829, 4945, 9790, 11422, 1590, 28]	[12231, 16941, 22407, 41709, 50886, 62473, 58577, 51780, 43667, 29332, 20214, 9484]	1.690000e-03	4.88e-01	1.43e-01	7.26e-01	0.45	0.45	55	55
ENST00000270162	SIK1	ENSG00000142178	[0, 0, 1, 4, 2, 4, 4, 4, 4, 3, 4, 5, 3, 0, 0, 0, 0, 0, 0, 0]	[1, 1, 2, 2, 2, 3, 0, 3, 1, 3, 0, 0]	[0, 20, 249, 549, 1070, 2186, 3742, 5204, 9849, 8714, 13048, 7553, 6029, 3402, 1375, 1318, 815, 405, 275, 63]	[2704, 2827, 4705, 8878, 11117, 13767, 12458, 11063, 9111, 6037, 4147, 1946]	1.930000e-03	9.64e-01	1.93e-01	9.80e-01	0.375	0.5	50	55
ENST00000400454	DSCAM	ENSG00000171587	[0, 0, 1, 4, 2, 0, 1, 4, 3, 2, 2, 1, 0, 0, 1, 0, 0, 0, 0, 0]	[0, 0, 1, 0, 1, 4, 1, 2, 1, 2, 1, 0]	[0, 19, 480, 1142, 1016, 1189, 2851, 6955, 16316, 19742, 17273, 7206, 3005, 1019, 321, 174, 72, 15, 6, 0]	[1570, 2242, 2936, 5376, 6493, 7898, 7826, 6990, 5825, 3935, 2711, 1233]	2.570000e-03	7.69e-01	1.41e-01	7.26e-01	0.35	0.45	55	55
ENST00000410005	C21orf140	ENSG00000222018	[0, 0, 0, 0, 1, 0, 0, 6, 20, 35, 20, 3, 1, 0, 0, 0, 0, 0, 0, 0]	[2, 2, 6, 5, 11, 8, 9, 6, 6, 2, 2, 0]	[0, 0, 0, 1, 9, 37, 253, 1421, 3794, 3702, 1390, 222, 70, 29, 4, 7, 5, 0, 0, 0]	[268, 309, 526, 863, 1215, 1285, 1130, 965, 742, 455, 263, 94]	4.230000e-03	9.98e-01	6.70e-04	7.89e-01	0.45	0.4	50	50
ENST00000291547	PKNOX1	ENSG00000160199	[0, 0, 0, 0, 0, 2, 2, 3, 10, 27, 9, 11, 5, 1, 0, 0, 0, 0, 0, 0]	[0, 0, 3, 15, 8, 11, 9, 6, 5, 3, 0, 0]	[0, 0, 19, 62, 198, 598, 1342, 1832, 3807, 3095, 5480, 3311, 2798, 1706, 603, 644, 397, 165, 60, 4]	[1685, 2967, 3917, 7074, 8619, 10451, 9614, 8929, 7691, 5169, 3596, 1773]	4.420000e-03	1.52e-01	3.65e-02	2.74e-02	0.45	0.5	50	55
ENST00000397850	ITGB2	ENSG00000160255	[0, 0, 0, 5, 3, 4, 4, 7, 14, 23, 16, 6, 1, 2, 0, 0, 0, 0, 0, 0]	[2, 1, 1, 5, 4, 10, 5, 4, 11, 4, 4, 0]	[0, 5, 82, 103, 261, 922, 3430, 11608, 40027, 62784, 51211, 19369, 7419, 2603, 854, 448, 178, 88, 21, 1]	[5705, 7472, 10337, 19549, 23373, 29208, 26859, 23202, 19593, 13187, 9106, 4242]	4.590000e-03	3.36e-01	4.27e-02	2.36e-01	0.45	0.45	55	55
ENST00000270139	IFNAR1	ENSG00000142166	[0, 0, 1, 4, 1, 1, 5, 6, 4, 16, 25, 11, 10, 2, 0, 0, 0, 0, 0, 0]	[2, 0, 1, 7, 5, 8, 6, 6, 8, 5, 5, 0]	[0, 0, 12, 18, 24, 80, 186, 331, 704, 742, 702, 281, 160, 62, 20, 11, 10, 8, 0, 0]	[123, 80, 137, 239, 333, 367, 354, 305, 217, 151, 113, 31]	5.900000e-03	3.11e-01	7.82e-04	2.58e-01	0.5	0.45	55	50
ENST00000397956	C21orf2	ENSG00000160226	[0, 1, 0, 3, 3, 5, 8, 6, 18, 7, 22, 12, 4, 1, 0, 0, 0, 0, 0, 0]	[0, 0, 2, 7, 5, 5, 6, 7, 3, 2, 4, 3]	[0, 7, 112, 355, 930, 2369, 4259, 4821, 10944, 7726, 14279, 6909, 5913, 4794, 1299, 2053, 1543, 534, 33, 1]	[1614, 1087, 1797, 3344, 4774, 6000, 5010, 4232, 3475, 2137, 1342, 712]	6.220000e-03	7.58e-01	4.73e-03	2.83e-01	0.45	0.5	55	50
ENST00000391620	KRTAP10-3	ENSG00000212935	[0, 1, 3, 4, 14, 33, 79, 108, 160, 155, 150, 54, 23, 10, 8, 0, 0, 0, 0, 0]	[11, 20, 32, 49, 67, 116, 86, 65, 58, 37, 25, 12]	[0, 301, 190, 480, 1488, 3915, 8898, 16070, 29101, 29280, 24243, 9362, 3581, 1148, 370, 286, 200, 179, 536, 59]	[5274, 7419, 9497, 17810, 20947, 25485, 24230, 21517, 18449, 12417, 8786, 4153]	6.350000e-03	4.22e-01	9.01e-01	1.43e-01	0.4	0.45	50	55
ENST00000382375	C21orf49	ENSG00000205930	[0, 0, 0, 0, 0, 0, 0, 2, 3, 3, 5, 2, 2, 1, 0, 0, 0, 0, 0, 0]	[0, 0, 0, 1, 1, 0, 0, 1, 0, 1, 0, 1]	[0, 0, 1, 0, 1, 3, 4, 7, 9, 2, 3, 3, 0, 1, 0, 0, 0, 0, 0, 0]	[1, 0, 0, 1, 2, 0, 1, 2, 2, 1, 2, 0]	9.200000e-03	9.92e-01	3.95e-03	6.33e-01	0.5	0.4	60	60
ENST00000399312	MRPS6	ENSG00000243927	[0, 0, 0, 0, 1, 1, 0, 3, 4, 4, 0, 0, 1, 0, 0, 0, 0, 0, 0, 0]	[1, 0, 0, 2, 2, 0, 1, 2, 1, 0, 1, 0]	[0, 1, 3, 4, 2, 5, 9, 34, 82, 106, 115, 59, 34, 13, 8, 8, 4, 1, 1, 0]	[8, 7, 17, 43, 50, 95, 77, 37, 22, 20, 9, 5]	9.560000e-03	8.63e-01	4.11e-03	9.36e-01	0.4	0.45	50	50
ENST00000332512	RIPK4	ENSG00000183421	[0, 1, 0, 2, 1, 4, 17, 28, 49, 42, 56, 33, 26, 10, 2, 2, 0, 1, 0, 0]	[1, 8, 4, 12, 13, 12, 15, 19, 13, 13, 7, 9]	[0, 13, 154, 499, 1517, 5102, 16339, 42054, 95623, 103811, 97260, 43578, 19018, 7094, 2387, 1515, 755, 421, 160, 0]	[11762, 15054, 21360, 39614, 47562, 57653, 54857, 49021, 40800, 27703, 19103, 9124]	9.610000e-03	7.64e-02	7.56e-03	1.07e-02	0.45	0.45	55	55
ENST00000329553	RIPPLY3	ENSG00000183145	[0, 0, 0, 1, 0, 0, 3, 6, 1, 2, 4, 1, 1, 1, 0, 0, 0, 0, 0, 0]	[0, 0, 1, 2, 1, 2, 1, 3, 1, 2, 0, 1]	[0, 1, 1, 3, 1, 10, 23, 52, 126, 149, 140, 57, 31, 33, 0, 5, 3, 0, 0, 0]	[8, 16, 27, 39, 64, 69, 59, 45, 38, 28, 17, 6]	1.030000e-02	7.20e-01	6.70e-01	6.03e-01	0.375	0.45	57.5	50
ENST00000346798	APP	ENSG00000142192	[0, 0, 1, 1, 1, 1, 0, 1, 18, 15, 5, 1, 0, 0, 0, 0, 0, 0, 0, 0]	[5, 2, 3, 1, 5, 4, 5, 3, 3, 2, 0, 1]	[0, 0, 9, 10, 13, 31, 92, 291, 817, 1088, 936, 314, 117, 41, 12, 0, 1, 0, 0, 0]	[131, 64, 157, 284, 338, 361, 435, 365, 303, 168, 112, 59]	1.070000e-02	2.72e-01	1.81e-03	3.17e-01	0.4	0.45	50	55
ENST00000329122	KRTAP6-1	ENSG00000184724	[0, 0, 0, 0, 0, 1, 0, 5, 18, 13, 6, 2, 0, 0, 0, 0, 0, 0, 0, 0]	[2, 2, 2, 3, 2, 5, 4, 5, 3, 3, 0, 0]	[0, 0, 0, 1, 1, 0, 0, 2, 16, 31, 22, 6, 0, 0, 0, 0, 0, 0, 0, 0]	[1, 0, 7, 3, 4, 16, 4, 6, 8, 2, 3, 0]	1.750000e-02	9.40e-01	6.04e-02	7.71e-01	0.4	0.45	50	50
ENST00000299295	CHODL	ENSG00000154645	[0, 0, 2, 2, 3, 1, 3, 1, 5, 5, 12, 5, 0, 2, 0, 0, 0, 0, 0, 0]	[1, 1, 1, 5, 2, 1, 2, 2, 1, 2, 1, 0]	[0, 0, 0, 1, 4, 4, 19, 67, 176, 276, 241, 88, 20, 4, 2, 0, 1, 2, 0, 0]	[25, 15, 49, 86, 70, 93, 96, 81, 73, 45, 27, 15]	1.980000e-02	6.48e-01	4.81e-01	6.60e-01	0.45	0.45	45	50
ENST00000360214	ETS2	ENSG00000157557	[0, 0, 2, 3, 0, 0, 0, 0, 0, 2, 2, 2, 0, 0, 0, 0, 0, 0, 0, 0]	[0, 0, 0, 0, 0, 1, 0, 0, 0, 0, 1, 0]	[0, 2, 31, 89, 292, 1049, 3187, 7783, 19829, 25160, 23744, 10071, 3673, 968, 231, 80, 42, 87, 80, 0]	[4789, 6249, 8371, 15435, 18245, 22288, 21088, 18751, 16278, 10945, 7720, 3705]	2.180000e-02	8.62e-01	9.74e-01	7.19e-01	0.45	0.45	62.5	55
ENST00000291634	FAM207A	ENSG00000160256	[0, 0, 0, 0, 0, 1, 0, 8, 9, 7, 6, 2, 0, 0, 0, 0, 0, 0, 0, 0]	[0, 3, 1, 3, 3, 0, 4, 1, 6, 4, 0, 2]	[0, 0, 5, 14, 11, 29, 65, 183, 551, 827, 775, 340, 122, 26, 9, 3, 2, 0, 0, 0]	[58, 76, 89, 176, 199, 220, 246, 233, 199, 130, 107, 57]	2.270000e-02	3.89e-01	4.54e-02	5.49e-01	0.4	0.45	55	55
ENST00000284984	ADAMTS1	ENSG00000154734	[0, 0, 2, 1, 3, 0, 4, 2, 5, 9, 6, 1, 1, 0, 0, 0, 0, 0, 0, 0]	[0, 4, 0, 2, 0, 3, 3, 1, 5, 1, 0, 1]	[0, 21, 235, 694, 1664, 4193, 8401, 14773, 33569, 33740, 41312, 22108, 14901, 7186, 2647, 2407, 1690, 1272, 450, 132]	[6535, 8347, 11293, 21305, 25866, 32177, 29609, 26198, 22168, 14993, 10512, 4991]	2.290000e-02	8.85e-01	4.82e-03	9.52e-01	0.425	0.45	55	55
ENST00000314399	DNAJC28	ENSG00000177692	[0, 1, 14, 61, 167, 550, 1391, 3127, 7894, 9317, 9912, 4411, 2333, 943, 338, 234, 100, 41, 33, 7]	[922, 1363, 1742, 3165, 3696, 4441, 4179, 3791, 3236, 2116, 1519, 716]	[0, 0, 1, 5, 4, 6, 17, 36, 120, 113, 111, 39, 16, 10, 2, 3, 3, 2, 0, 0]	[15, 10, 13, 33, 38, 50, 52, 38, 38, 27, 22, 9]	2.360000e-02	7.51e-01	3.18e-03	4.77e-01	0.45	0.45	55	55
ENST00000311124	SLC19A1	ENSG00000173638	[0, 0, 3, 6, 4, 1, 4, 5, 18, 11, 12, 8, 2, 2, 0, 1, 2, 0, 0, 0]	[2, 0, 1, 5, 6, 6, 7, 6, 5, 2, 3, 1]	[0, 5, 110, 212, 313, 884, 2861, 8074, 18831, 19136, 13796, 4357, 2050, 1130, 338, 391, 231, 91, 16, 0]	[2204, 2937, 4005, 7654, 9464, 11684, 10873, 9474, 7937, 5275, 3581, 1683]	2.370000e-02	1.00e+00	5.92e-01	8.80e-01	0.4	0.45	55	55
ENST00000328264	DSCR4	ENSG00000184029	[0, 0, 1, 0, 0, 0, 1, 2, 7, 5, 9, 4, 2, 0, 1, 1, 0, 0, 0, 0]	[0, 1, 0, 4, 1, 4, 0, 4, 1, 0, 1, 2]	[0, 0, 2, 13, 22, 109, 457, 916, 1701, 1540, 1159, 403, 152, 37, 7, 0, 1, 0, 0, 0]	[144, 151, 256, 442, 418, 526, 595, 541, 482, 340, 248, 104]	3.170000e-02	9.86e-01	3.02e-03	9.13e-01	0.5	0.45	50	55
ENST00000290219	IFNGR2	ENSG00000159128	[0, 0, 0, 2, 2, 0, 1, 0, 1, 1, 0, 2, 0, 1, 0, 0, 0, 0, 0, 0]	[0, 0, 0, 0, 0, 1, 1, 0, 1, 0, 0, 0]	[0, 0, 9, 23, 20, 14, 25, 95, 313, 425, 295, 93, 35, 10, 0, 0, 1, 0, 0, 0]	[21, 26, 48, 90, 130, 161, 143, 114, 90, 58, 46, 14]	3.300000e-02	7.76e-01	8.35e-01	9.85e-01	0.35	0.45	55	50
ENST00000399215	SETD4	ENSG00000185917	[0, 1, 0, 1, 0, 3, 8, 7, 33, 58, 38, 9, 4, 1, 1, 0, 0, 0, 0, 0]	[3, 3, 2, 13, 18, 14, 15, 11, 9, 6, 4, 3]	[0, 0, 5, 20, 77, 395, 1581, 3723, 7851, 10784, 5399, 1148, 331, 59, 14, 7, 0, 1, 0, 0]	[610, 885, 1216, 2257, 2950, 3708, 3458, 2980, 2514, 1646, 1088, 486]	3.420000e-02	9.36e-01	2.49e-03	4.73e-01	0.45	0.45	50	55
ENST00000285670	SAMSN1	ENSG00000155307	[0, 1, 4, 2, 0, 2, 2, 3, 9, 8, 14, 5, 5, 2, 0, 0, 0, 0, 0, 0]	[1, 0, 0, 4, 8, 6, 1, 5, 2, 1, 2, 1]	[0, 0, 1, 1, 8, 38, 80, 110, 202, 177, 142, 61, 24, 5, 0, 0, 1, 0, 0, 0]	[14, 23, 42, 61, 66, 84, 76, 69, 52, 28, 20, 11]	5.050000e-02	8.10e-01	1.26e-01	4.82e-01	0.45	0.4	50	50
ENST00000417133	ERG	ENSG00000157554	[0, 0, 0, 0, 0, 0, 0, 1, 1, 1, 1, 0, 3, 1, 0, 0, 0, 0, 0, 0]	[1, 0, 0, 1, 1, 1, 0, 1, 1, 0, 0, 0]	[0, 1, 13, 40, 35, 54, 202, 787, 2731, 3714, 2666, 759, 199, 38, 10, 8, 3, 1, 0, 0]	[223, 346, 429, 760, 807, 1067, 986, 875, 757, 540, 386, 190]	5.260000e-02	9.77e-01	1.56e-01	8.25e-01	0.55	0.45	47.5	55
ENST00000400372	KRTAP10-5	ENSG00000241123	[0, 0, 0, 0, 0, 1, 0, 1, 6, 9, 8, 5, 0, 0, 0, 0, 0, 0, 0, 0]	[1, 1, 1, 0, 5, 5, 1, 3, 2, 3, 1, 0]	[1, 33, 70, 87, 247, 534, 970, 1803, 3600, 3729, 2256, 575, 208, 83, 33, 23, 27, 26, 17, 1]	[649, 222, 508, 944, 1098, 1201, 1359, 1035, 861, 572, 412, 267]	5.320000e-02	8.30e-01	1.20e-02	7.22e-01	0.45	0.4	50	50
ENST00000349499	CLIC6	ENSG00000159212	[0, 0, 1, 3, 3, 4, 4, 4, 7, 7, 11, 9, 3, 2, 0, 0, 0, 0, 0, 0]	[2, 2, 0, 2, 3, 4, 5, 7, 5, 0, 2, 1]	[2, 3, 53, 134, 406, 1392, 4106, 8375, 16517, 14989, 13729, 4943, 2566, 2009, 469, 966, 697, 257, 18, 63]	[1857, 3321, 2967, 5468, 6603, 8234, 8168, 7056, 5926, 4056, 2742, 1337]	6.080000e-02	9.04e-01	3.12e-01	3.80e-01	0.45	0.45	55	55
ENST00000381831	GART	ENSG00000159131	[0, 0, 0, 1, 1, 1, 4, 11, 10, 7, 13, 4, 3, 0, 0, 1, 0, 0, 0, 0]	[0, 3, 4, 0, 4, 5, 6, 3, 7, 3, 1, 0]	[0, 0, 7, 11, 7, 33, 71, 161, 388, 438, 493, 205, 110, 36, 8, 8, 0, 0, 0, 0]	[57, 51, 72, 128, 184, 222, 203, 155, 155, 96, 60, 19]	6.350000e-02	9.90e-01	4.47e-01	5.49e-01	0.425	0.45	55	50
ENST00000291576	PWP2	ENSG00000241945	[0, 0, 2, 1, 3, 3, 2, 2, 9, 9, 10, 2, 1, 1, 0, 0, 0, 0, 0, 0]	[1, 1, 1, 2, 7, 3, 1, 3, 6, 1, 2, 0]	[0, 10, 52, 98, 312, 1516, 5544, 13209, 29702, 35737, 37703, 19053, 8370, 2348, 577, 203, 67, 50, 10, 0]	[7480, 10188, 13483, 25152, 30550, 37135, 35285, 31224, 26233, 17736, 12319, 5723]	6.370000e-02	9.88e-01	1.05e-01	6.49e-01	0.45	0.45	50	55
ENST00000303071	DONSON	ENSG00000159147	[0, 0, 0, 0, 2, 1, 7, 5, 14, 11, 12, 3, 2, 1, 0, 0, 0, 0, 0, 0]	[1, 0, 2, 4, 1, 6, 6, 2, 8, 1, 2, 0]	[0, 0, 4, 8, 12, 15, 30, 45, 124, 119, 137, 60, 37, 46, 8, 20, 11, 6, 0, 0]	[11, 17, 16, 48, 66, 62, 56, 44, 48, 20, 17, 4]	7.380000e-02	5.04e-01	2.15e-02	2.81e-01	0.425	0.45	55	50
ENST00000291560	HSF2BP	ENSG00000160207	[0, 0, 2, 1, 2, 1, 5, 10, 20, 13, 16, 7, 4, 0, 0, 0, 0, 0, 0, 0]	[1, 0, 3, 4, 6, 9, 13, 9, 5, 4, 0, 3]	[0, 0, 6, 19, 20, 66, 175, 248, 542, 514, 629, 345, 214, 94, 43, 22, 4, 7, 0, 0]	[130, 45, 115, 234, 256, 323, 304, 291, 208, 157, 105, 43]	7.800000e-02	5.11e-01	3.11e-02	9.48e-01	0.4	0.45	55	55
ENST00000429238	AP000304.12	ENSG00000249209	[0, 0, 0, 0, 0, 0, 1, 3, 1, 4, 1, 0, 0, 0, 0, 0, 0, 0, 0, 0]	[1, 0, 0, 2, 0, 2, 1, 0, 1, 0, 0, 0]	[0, 1, 3, 25, 104, 470, 1493, 3853, 9259, 11448, 13346, 7365, 3988, 1463, 465, 206, 84, 23, 6, 0]	[2256, 3067, 4078, 7620, 9259, 11377, 10672, 9402, 7920, 5337, 3705, 1726]	7.810000e-02	8.71e-01	1.39e-01	4.00e-01	0.425	0.5	50	55
ENST00000400485	MORC3	ENSG00000159256	[0, 0, 0, 0, 0, 0, 0, 4, 5, 4, 1, 1, 0, 0, 0, 0, 0, 0, 0, 0]	[0, 0, 0, 3, 0, 1, 1, 1, 2, 0, 1, 0]	[0, 2, 73, 293, 738, 1865, 3755, 6094, 13196, 13126, 15950, 7732, 4849, 2360, 811, 875, 569, 297, 39, 1]	[1483, 1755, 2530, 5033, 6196, 7750, 6954, 6153, 5029, 3337, 2206, 1077]	7.980000e-02	1.00e+00	2.22e-02	8.55e-01	0.4	0.45	55	55
ENST00000291672	SPATC1L	ENSG00000160284	[0, 0, 3, 9, 4, 4, 6, 6, 14, 18, 22, 11, 5, 8, 0, 0, 0, 0, 0, 0]	[0, 2, 2, 9, 7, 13, 6, 4, 6, 6, 4, 1]	[0, 5, 77, 150, 200, 495, 786, 1264, 2513, 1964, 3036, 1575, 1301, 784, 240, 228, 140, 51, 8, 0]	[479, 380, 374, 714, 984, 1183, 1062, 920, 770, 496, 352, 209]	8.280000e-02	7.00e-01	1.21e-01	7.30e-01	0.45	0.45	50	50
ENST00000291691	C21orf58	ENSG00000160298	[0, 0, 0, 9, 2, 2, 4, 6, 12, 8, 18, 6, 7, 3, 0, 0, 2, 0, 0, 0]	[2, 2, 1, 1, 4, 8, 9, 4, 5, 2, 3, 0]	[0, 2, 41, 82, 66, 183, 546, 1161, 2190, 1810, 1501, 639, 340, 199, 49, 55, 30, 7, 0, 0]	[244, 212, 291, 511, 736, 829, 830, 690, 620, 400, 249, 123]	8.840000e-02	7.34e-01	1.18e-02	9.02e-01	0.45	0.45	55	55
ENST00000417564	DIP2A	ENSG00000160305	[0, 0, 2, 1, 3, 1, 1, 7, 10, 11, 5, 4, 1, 0, 0, 0, 0, 0, 0, 0]	[1, 1, 4, 2, 3, 4, 4, 2, 2, 3, 2, 1]	[0, 7, 212, 524, 1282, 3938, 9841, 21853, 53752, 53937, 49987, 21832, 12366, 6047, 1948, 2080, 1534, 830, 136, 1]	[5711, 7272, 9306, 17212, 21804, 27048, 24905, 21862, 17990, 11940, 8147, 3914]	9.420000e-02	9.91e-01	1.76e-02	9.86e-01	0.4	0.45	50	55
ENST00000300305	RUNX1	ENSG00000159216	[0, 0, 0, 0, 1, 3, 1, 0, 2, 4, 2, 0, 0, 0, 0, 0, 0, 0, 0, 0]	[0, 0, 0, 3, 2, 3, 0, 1, 0, 0, 0, 0]	[0, 1, 18, 74, 130, 335, 504, 634, 1316, 1215, 1706, 860, 607, 342, 110, 175, 70, 27, 1, 0]	[181, 110, 205, 400, 594, 688, 659, 519, 400, 290, 164, 69]	9.980000e-02	1.13e-01	3.82e-02	5.19e-02	0.4	0.45	45	50
ENST00000309117	DSCR3	ENSG00000157538	[0, 0, 2, 0, 0, 1, 2, 1, 3, 3, 8, 2, 1, 0, 0, 0, 0, 0, 0, 0]	[1, 0, 0, 3, 1, 2, 2, 3, 1, 0, 0, 1]	[1, 2, 4, 10, 9, 30, 88, 201, 317, 283, 184, 63, 24, 6, 3, 0, 0, 0, 0, 0]	[26, 32, 51, 90, 85, 147, 145, 130, 88, 49, 26, 10]	9.990000e-02	1.00e+00	2.26e-01	8.52e-01	0.45	0.4	52.5	55
ENST00000334352	USP16	ENSG00000156256	[0, 0, 1, 4, 6, 2, 8, 10, 24, 15, 22, 10, 5, 2, 0, 0, 0, 0, 0, 0]	[1, 1, 4, 10, 12, 7, 13, 8, 4, 7, 3, 1]	[0, 0, 7, 27, 73, 207, 752, 1521, 2696, 2663, 1642, 631, 184, 41, 9, 5, 2, 2, 0, 0]	[232, 292, 424, 792, 890, 1112, 942, 821, 712, 465, 352, 164]	1.030000e-01	9.96e-01	9.30e-01	7.40e-01	0.4	0.4	55	50
ENST00000407780	ICOSLG	ENSG00000160223	[0, 0, 3, 1, 1, 4, 1, 3, 5, 5, 8, 4, 1, 0, 0, 0, 0, 0, 0, 0]	[2, 1, 2, 2, 0, 2, 1, 2, 1, 1, 4, 0]	[0, 0, 5, 15, 9, 19, 25, 70, 181, 188, 230, 97, 30, 18, 7, 3, 2, 1, 0, 0]	[25, 20, 34, 59, 83, 86, 103, 95, 72, 48, 29, 11]	1.030000e-01	5.49e-01	5.09e-01	7.80e-01	0.425	0.45	52.5	55
ENST00000291527	TFF1	ENSG00000160182	[0, 0, 0, 2, 0, 0, 1, 0, 2, 2, 4, 3, 0, 1, 0, 0, 0, 0, 0, 0]	[0, 2, 1, 1, 0, 1, 0, 2, 3, 0, 1, 0]	[0, 1, 4, 13, 19, 86, 322, 606, 991, 878, 563, 217, 74, 30, 7, 0, 0, 2, 0, 0]	[100, 86, 168, 291, 325, 458, 419, 318, 277, 189, 123, 53]	1.110000e-01	6.83e-01	1.91e-01	9.55e-01	0.5	0.4	60	50
ENST00000290155	C21orf59	ENSG00000159079	[0, 0, 0, 2, 2, 4, 7, 21, 22, 29, 22, 8, 1, 0, 0, 0, 1, 0, 0, 0]	[0, 2, 5, 6, 5, 5, 10, 9, 8, 4, 3, 1]	[0, 0, 13, 8, 10, 18, 31, 84, 203, 217, 164, 76, 37, 10, 4, 0, 0, 0, 0, 0]	[24, 21, 32, 63, 89, 86, 87, 69, 70, 43, 25, 14]	1.140000e-01	5.15e-01	1.98e-01	3.11e-01	0.45	0.45	55	50
ENST00000291577	C21orf33	ENSG00000160221	[0, 0, 1, 0, 1, 4, 5, 4, 12, 17, 11, 11, 9, 4, 1, 1, 1, 0, 0, 0]	[2, 4, 6, 6, 6, 11, 4, 4, 4, 7, 1, 0]	[0, 0, 33, 38, 58, 101, 260, 564, 1350, 1544, 1566, 710, 401, 183, 51, 30, 12, 0, 0, 0]	[167, 167, 234, 488, 436, 529, 511, 478, 411, 317, 206, 129]	1.270000e-01	2.15e-01	5.94e-01	2.34e-01	0.45	0.45	50	55
ENST00000397708	MCM3AP	ENSG00000160294	[0, 1, 1, 5, 3, 2, 7, 8, 20, 30, 34, 7, 5, 2, 1, 0, 0, 0, 0, 0]	[2, 6, 2, 8, 11, 12, 16, 6, 7, 4, 5, 1]	[0, 0, 70, 255, 631, 2349, 6264, 16034, 44919, 51159, 45638, 18782, 9655, 4833, 1372, 1535, 1128, 424, 33, 2]	[5648, 6685, 8731, 16481, 19858, 24576, 22396, 19813, 16706, 11117, 7815, 3908]	1.300000e-01	7.59e-01	7.52e-01	9.21e-01	0.45	0.45	50	50
ENST00000345496	UBE2G2	ENSG00000184787	[0, 0, 2, 0, 1, 1, 0, 1, 1, 2, 3, 0, 0, 0, 0, 0, 0, 0, 0, 0]	[1, 1, 0, 1, 1, 0, 0, 0, 0, 2, 0, 0]	[0, 0, 5, 16, 25, 37, 105, 226, 609, 794, 714, 334, 153, 39, 14, 2, 8, 1, 0, 0]	[72, 54, 105, 202, 277, 353, 327, 245, 220, 129, 81, 36]	1.310000e-01	4.42e-01	5.35e-01	7.06e-01	0.4	0.45	42.5	50
ENST00000319294	UBASH3A	ENSG00000160185	[0, 1, 4, 5, 4, 7, 3, 9, 18, 22, 19, 11, 1, 4, 0, 4, 1, 0, 0, 0]	[4, 1, 1, 2, 7, 8, 14, 6, 6, 2, 3, 2]	[0, 39, 574, 1755, 3922, 8449, 14563, 19524, 34613, 31358, 36976, 18096, 11435, 6169, 1934, 1929, 1165, 591, 213, 6]	[5893, 7477, 8953, 16807, 21075, 25720, 23875, 21030, 17944, 11982, 8303, 3963]	1.330000e-01	8.03e-01	3.02e-01	7.89e-01	0.45	0.45	55	55
ENST00000285679	USP25	ENSG00000155313	[0, 0, 2, 1, 0, 1, 1, 6, 7, 11, 4, 0, 1, 1, 0, 0, 0, 0, 0, 0]	[1, 0, 1, 1, 3, 4, 2, 3, 5, 1, 0, 0]	[0, 0, 10, 30, 58, 197, 660, 2320, 6514, 8131, 6087, 1964, 593, 138, 44, 18, 4, 4, 0, 0]	[633, 632, 1080, 2016, 2764, 3371, 3151, 2762, 2108, 1327, 893, 367]	1.520000e-01	1.00e+00	6.85e-02	6.22e-01	0.4	0.45	55	55
ENST00000399899	CLDN8	ENSG00000156284	[0, 0, 2, 0, 0, 0, 2, 3, 6, 5, 4, 3, 1, 0, 0, 0, 0, 0, 0, 0]	[0, 1, 3, 4, 2, 4, 1, 1, 2, 1, 0, 0]	[0, 0, 1, 1, 0, 1, 7, 38, 90, 148, 135, 54, 17, 3, 0, 0, 0, 0, 0, 0]	[7, 16, 20, 31, 48, 62, 45, 75, 43, 21, 12, 2]	1.530000e-01	1.58e-01	3.42e-01	1.57e-01	0.425	0.45	45	55
ENST00000284885	TMPRSS15	ENSG00000154646	[0, 0, 2, 4, 3, 9, 32, 36, 122, 131, 103, 38, 21, 2, 3, 0, 0, 0, 0, 0]	[17, 14, 13, 31, 45, 57, 43, 33, 44, 30, 16, 5]	[0, 1, 31, 63, 185, 647, 2290, 7038, 17053, 17845, 13278, 4566, 1718, 582, 204, 146, 86, 27, 7, 0]	[1529, 1984, 2673, 4944, 5922, 7182, 6718, 5875, 4915, 3371, 2369, 1133]	1.640000e-01	9.05e-01	4.51e-01	9.06e-01	0.45	0.45	50	55
ENST00000340345	KRTAP24-1	ENSG00000188694	[0, 0, 0, 0, 3, 3, 21, 55, 125, 161, 153, 61, 14, 4, 3, 1, 0, 0, 0, 0]	[17, 15, 24, 42, 52, 64, 65, 47, 48, 29, 25, 8]	[0, 0, 1, 3, 7, 12, 29, 56, 163, 236, 200, 104, 37, 12, 6, 5, 0, 7, 1, 0]	[2568, 3435, 4574, 8521, 10433, 12764, 12003, 10582, 8916, 6015, 4153, 1924]	1.670000e-01	1.00e+00	2.32e-01	7.77e-01	0.45	0.45	55	55
ENST00000390690	KRTAP13-3	ENSG00000240432	[0, 0, 0, 0, 1, 0, 1, 5, 4, 5, 3, 0, 0, 0, 0, 0, 0, 0, 0, 0]	[0, 0, 0, 2, 3, 4, 5, 1, 1, 1, 0, 0]	[0, 0, 0, 2, 7, 26, 74, 230, 595, 626, 618, 252, 108, 31, 6, 6, 6, 1, 0, 0]	[120, 52, 111, 223, 274, 280, 292, 237, 213, 144, 104, 26]	1.950000e-01	6.37e-01	5.87e-02	9.29e-01	0.4	0.45	50	50
ENST00000307301	MRPL39	ENSG00000154719	[0, 0, 1, 2, 2, 4, 3, 6, 16, 16, 25, 3, 4, 5, 0, 1, 0, 0, 0, 0]	[3, 2, 2, 6, 10, 7, 9, 5, 4, 6, 0, 1]	[0, 16, 146, 574, 1769, 5269, 12510, 20677, 34411, 28934, 26848, 11583, 6214, 2312, 847, 637, 314, 199, 141, 9]	[7740, 10098, 13542, 25114, 30980, 37575, 35636, 31603, 26534, 17704, 12221, 5687]	2.220000e-01	8.95e-01	3.30e-02	2.93e-01	0.45	0.45	50	55
ENST00000399151	DOPEY2	ENSG00000142197	[0, 2, 3, 6, 3, 7, 6, 28, 43, 63, 63, 24, 11, 1, 0, 0, 0, 0, 0, 0]	[5, 4, 6, 12, 16, 16, 23, 17, 8, 12, 9, 6]	[0, 6, 75, 303, 711, 1810, 4446, 10410, 25317, 29957, 28684, 12506, 4760, 1345, 379, 239, 102, 51, 6, 0]	[3298, 4335, 5681, 10544, 12676, 15198, 14550, 13109, 11134, 7548, 5447, 2531]	2.250000e-01	8.11e-01	6.39e-01	8.24e-01	0.45	0.45	55	55
ENST00000291592	LRRC3	ENSG00000160233	[0, 0, 0, 0, 1, 1, 3, 3, 1, 4, 3, 3, 0, 0, 0, 0, 0, 0, 0, 0]	[1, 0, 0, 2, 3, 1, 1, 4, 1, 0, 1, 0]	[0, 1, 54, 89, 104, 363, 1147, 2621, 5056, 5397, 5274, 2367, 1025, 364, 100, 66, 29, 27, 1, 1]	[627, 467, 872, 1726, 2489, 2900, 2767, 2273, 1793, 1214, 753, 319]	2.270000e-01	1.00e+00	7.06e-01	7.31e-01	0.45	0.45	52.5	55
ENST00000284881	C21orf91	ENSG00000154642	[0, 0, 0, 0, 1, 1, 3, 2, 9, 10, 9, 2, 1, 0, 0, 0, 0, 0, 0, 0]	[0, 1, 1, 2, 3, 4, 4, 0, 0, 1, 0, 0]	[0, 0, 2, 3, 14, 38, 121, 175, 335, 369, 421, 260, 132, 54, 16, 1, 2, 2, 0, 0]	[36, 60, 78, 123, 175, 205, 230, 236, 209, 110, 60, 11]	2.580000e-01	3.39e-02	1.18e-01	1.08e-02	0.45	0.45	50	55
ENST00000291536	RSPH1	ENSG00000160188	[0, 0, 0, 0, 1, 1, 5, 18, 35, 53, 60, 23, 4, 2, 0, 0, 0, 0, 0, 0]	[2, 10, 4, 11, 17, 16, 10, 19, 10, 14, 4, 6]	[0, 0, 7, 16, 67, 214, 887, 3032, 10437, 17691, 19457, 9243, 2982, 635, 113, 21, 5, 1, 0, 0]	[1678, 2446, 2970, 5690, 6845, 8334, 7974, 7036, 6100, 4200, 2905, 1406]	2.650000e-01	8.52e-01	5.32e-02	2.44e-01	0.45	0.5	55	55
ENST00000518498	TFF3	ENSG00000160180	[0, 0, 0, 0, 0, 0, 1, 0, 2, 8, 1, 1, 0, 0, 0, 0, 0, 0, 0, 0]	[0, 1, 1, 1, 1, 1, 3, 0, 1, 1, 0, 0]	[0, 0, 1, 7, 3, 6, 18, 36, 69, 72, 88, 38, 19, 5, 2, 0, 1, 1, 0, 0]	[15, 5, 21, 28, 29, 34, 38, 32, 24, 25, 10, 5]	2.790000e-01	9.31e-01	1.02e-01	4.79e-01	0.45	0.45	52.5	55
ENST00000381318	ITSN1	ENSG00000205726	[0, 0, 0, 0, 2, 0, 1, 1, 8, 5, 10, 2, 0, 0, 0, 0, 0, 0, 0, 0]	[1, 1, 1, 1, 1, 3, 1, 1, 0, 2, 3, 1]	[0, 0, 68, 246, 752, 2291, 6260, 13248, 28793, 27979, 29059, 15582, 10523, 4964, 1954, 1401, 856, 595, 169, 0]	[4956, 6023, 8346, 15372, 19198, 23567, 21790, 19469, 16321, 10957, 7554, 3618]	3.040000e-01	3.44e-01	8.39e-01	7.54e-01	0.45	0.45	52.5	55
ENST00000400202	NRIP1	ENSG00000180530	[0, 0, 0, 0, 1, 3, 3, 2, 6, 13, 10, 0, 3, 0, 0, 0, 0, 0, 0, 0]	[1, 0, 2, 2, 3, 4, 6, 6, 0, 0, 1, 1]	[0, 2, 18, 47, 124, 512, 1912, 4781, 12009, 15271, 16683, 8251, 3576, 1118, 263, 115, 34, 40, 38, 0]	[2159, 2510, 3576, 6722, 8296, 10129, 9622, 8445, 7127, 4746, 3156, 1437]	3.330000e-01	4.75e-01	8.19e-02	6.74e-01	0.45	0.45	55	55
ENST00000323084	TSPEAR	ENSG00000175894	[0, 0, 5, 8, 4, 6, 13, 41, 79, 82, 90, 37, 13, 4, 0, 2, 0, 0, 0, 0]	[8, 7, 16, 32, 25, 46, 34, 34, 23, 18, 11, 7]	[0, 0, 39, 60, 66, 127, 320, 724, 1585, 1743, 1778, 857, 433, 162, 51, 29, 15, 7, 1, 0]	[227, 188, 268, 565, 745, 762, 833, 664, 569, 372, 220, 110]	3.400000e-01	9.98e-01	1.71e-01	8.96e-01	0.45	0.45	50	55
ENST00000331923	PAXBP1	ENSG00000159086	[0, 0, 0, 0, 0, 0, 4, 0, 0, 2, 1, 2, 0, 0, 1, 0, 0, 0, 0, 0]	[1, 0, 0, 0, 0, 1, 0, 1, 0, 2, 0, 0]	[0, 0, 15, 35, 44, 119, 284, 513, 885, 797, 792, 337, 191, 70, 30, 21, 16, 8, 0, 0]	[109, 92, 164, 277, 371, 467, 431, 373, 293, 185, 126, 42]	3.460000e-01	7.44e-01	9.87e-01	9.82e-01	0.45	0.45	60	50
ENST00000399947	MAP3K7CL	ENSG00000156265	[0, 0, 1, 1, 0, 0, 1, 8, 10, 6, 6, 4, 0, 0, 0, 1, 0, 0, 0, 0]	[0, 1, 0, 2, 5, 1, 4, 4, 4, 2, 0, 1]	[0, 0, 2, 1, 2, 4, 33, 64, 102, 130, 95, 53, 22, 6, 0, 4, 0, 0, 0, 0]	[9, 22, 19, 35, 42, 54, 60, 57, 36, 34, 17, 4]	3.560000e-01	9.77e-01	5.82e-01	5.86e-01	0.4	0.45	55	55
ENST00000400562	AF165138.7	ENSG00000243440	[0, 0, 1, 1, 1, 2, 4, 7, 7, 1, 6, 3, 2, 0, 0, 0, 0, 0, 0, 0]	[0, 1, 1, 6, 4, 3, 3, 1, 0, 1, 1, 0]	[0, 0, 6, 30, 65, 179, 331, 388, 637, 472, 534, 270, 199, 81, 23, 15, 10, 3, 0, 0]	[60, 32, 81, 190, 323, 455, 340, 256, 174, 99, 39, 41]	3.580000e-01	1.44e-01	1.04e-01	1.86e-01	0.4	0.4	45	50
ENST00000286827	TIAM1	ENSG00000156299	[0, 1, 2, 1, 1, 1, 0, 3, 11, 5, 9, 4, 0, 0, 0, 0, 0, 0, 0, 0]	[1, 1, 1, 0, 2, 4, 1, 1, 1, 3, 1, 1]	[0, 2, 39, 52, 95, 362, 2021, 7144, 17692, 19336, 13822, 4492, 1420, 355, 111, 38, 14, 7, 3, 0]	[2117, 2730, 3596, 6675, 8441, 10123, 9746, 8719, 7288, 4916, 3318, 1522]	3.620000e-01	8.20e-01	7.22e-01	9.32e-01	0.4	0.45	50	55
ENST00000400365	KRTAP10-12	ENSG00000189169	[0, 0, 2, 0, 1, 1, 3, 12, 26, 52, 30, 11, 4, 1, 0, 0, 1, 0, 0, 0]	[5, 1, 10, 15, 13, 23, 17, 14, 5, 7, 2, 0]	[0, 14, 160, 53, 29, 23, 81, 290, 1471, 2316, 1216, 202, 45, 10, 6, 1, 0, 2, 0, 0]	[209, 127, 239, 441, 550, 639, 638, 547, 442, 254, 207, 69]	3.720000e-01	2.27e-01	4.79e-02	6.55e-02	0.45	0.45	50	50
ENST00000328619	PCP4	ENSG00000183036	[0, 0, 0, 0, 0, 1, 1, 1, 4, 2, 0, 0, 0, 0, 0, 0, 0, 0, 0, 0]	[0, 0, 0, 1, 2, 1, 0, 0, 0, 0, 0, 0]	[0, 0, 0, 1, 0, 0, 1, 1, 4, 2, 4, 1, 0, 0, 0, 0, 0, 0, 0, 0]	[0, 1, 1, 0, 3, 0, 1, 0, 0, 2, 0, 0]	3.760000e-01	8.36e-01	3.71e-01	8.29e-01	0.4	0.425	45	45
ENST00000399137	CLDN14	ENSG00000159261	[0, 0, 0, 3, 0, 1, 1, 2, 2, 10, 7, 0, 0, 0, 0, 0, 1, 0, 0, 0]	[0, 1, 0, 0, 1, 1, 3, 3, 1, 1, 0, 0]	[0, 1, 24, 67, 150, 532, 1712, 4711, 16032, 26971, 21552, 7354, 2902, 969, 294, 220, 127, 83, 18, 0]	[2055, 2568, 3387, 6189, 7010, 8532, 8144, 7182, 6369, 4329, 3171, 1577]	3.920000e-01	6.69e-01	3.64e-01	8.10e-01	0.45	0.45	55	55
ENST00000344577	LIPI	ENSG00000188992	[0, 0, 0, 3, 0, 4, 9, 10, 23, 17, 31, 11, 4, 1, 0, 1, 0, 0, 0, 0]	[6, 2, 3, 15, 14, 15, 13, 5, 4, 3, 2, 0]	[0, 1, 11, 24, 116, 491, 1588, 3780, 8537, 11163, 9575, 3283, 992, 234, 57, 32, 12, 5, 0, 0]	[776, 1252, 1661, 2966, 3655, 4706, 4308, 3758, 3182, 2179, 1456, 735]	3.920000e-01	3.18e-03	1.74e-01	3.11e-04	0.45	0.45	50	55
ENST00000333781	WRB	ENSG00000182093	[0, 0, 1, 1, 1, 1, 1, 1, 4, 0, 3, 2, 0, 0, 1, 0, 0, 0, 0, 0]	[0, 1, 0, 0, 2, 1, 0, 1, 2, 1, 0, 0]	[0, 0, 6, 11, 15, 41, 130, 258, 482, 488, 400, 151, 55, 12, 2, 2, 1, 0, 0, 0]	[32, 54, 63, 142, 197, 217, 226, 183, 145, 87, 76, 26]	4.010000e-01	9.87e-01	7.28e-01	6.37e-01	0.4	0.45	55	55
ENST00000433395	AP000295.9	ENSG00000249624	[0, 0, 1, 0, 0, 1, 1, 2, 9, 12, 8, 2, 0, 0, 0, 0, 0, 0, 0, 0]	[1, 0, 0, 1, 2, 8, 4, 4, 4, 0, 0, 0]	[0, 0, 4, 6, 13, 17, 61, 94, 244, 403, 387, 162, 55, 11, 2, 0, 1, 1, 0, 0]	[37, 21, 49, 107, 168, 182, 176, 104, 107, 73, 51, 25]	4.040000e-01	3.81e-01	1.14e-01	9.34e-01	0.45	0.45	52.5	50
ENST00000329621	KRTAP8-1	ENSG00000183640	[0, 0, 0, 0, 0, 0, 0, 1, 1, 0, 0, 1, 1, 0, 0, 0, 0, 0, 0, 0]	[0, 0, 0, 1, 0, 1, 1, 0, 0, 0, 1, 0]	[0, 0, 2, 2, 0, 3, 7, 16, 23, 26, 21, 3, 3, 0, 2, 1, 0, 0, 0, 0]	[0, 3, 7, 8, 9, 19, 12, 9, 8, 1, 3, 2]	4.070000e-01	9.95e-01	6.78e-01	8.03e-01	0.475	0.45	52.5	50
ENST00000349485	POFUT2	ENSG00000186866	[0, 0, 0, 1, 0, 2, 2, 2, 7, 3, 3, 2, 1, 1, 0, 0, 0, 0, 0, 0]	[0, 1, 1, 2, 2, 3, 0, 3, 0, 0, 0, 2]	[0, 0, 11, 26, 43, 200, 1026, 4281, 11621, 13141, 8577, 2360, 586, 132, 38, 17, 11, 8, 1, 0]	[865, 1425, 1833, 3333, 3989, 5080, 4563, 3968, 3311, 2251, 1550, 712]	4.380000e-01	9.46e-01	9.31e-01	4.34e-01	0.4	0.45	50	50
ENST00000398600	MX1	ENSG00000157601	[0, 0, 1, 0, 0, 0, 8, 18, 27, 44, 42, 18, 9, 4, 1, 1, 0, 0, 0, 0]	[1, 0, 7, 10, 14, 17, 18, 7, 16, 10, 10, 2]	[0, 2, 18, 69, 311, 1272, 5115, 14623, 41937, 62559, 50818, 17645, 5677, 1418, 345, 135, 45, 16, 7, 0]	[5692, 7736, 9991, 18543, 21933, 27112, 25430, 22441, 19363, 13019, 9147, 4367]	4.470000e-01	3.13e-01	1.44e-01	5.47e-01	0.45	0.45	55	55
ENST00000290130	MIS18A	ENSG00000159055	[0, 0, 1, 1, 0, 1, 1, 2, 5, 3, 4, 1, 0, 1, 0, 0, 0, 0, 0, 0]	[0, 0, 0, 1, 0, 3, 1, 2, 2, 1, 0, 0]	[0, 0, 8, 26, 33, 52, 113, 160, 290, 302, 394, 232, 138, 62, 27, 14, 11, 5, 1, 0]	[55, 27, 80, 138, 173, 181, 191, 148, 136, 84, 52, 24]	4.540000e-01	4.07e-01	1.87e-01	7.20e-01	0.4	0.45	57.5	50
ENST00000542230	TMEM50B	ENSG00000142188	[0, 0, 0, 1, 0, 0, 0, 5, 7, 7, 4, 1, 2, 1, 0, 0, 0, 0, 0, 0]	[1, 0, 1, 3, 5, 1, 2, 3, 1, 1, 1, 0]	[0, 0, 0, 1, 1, 5, 5, 19, 37, 39, 43, 27, 8, 7, 2, 1, 1, 0, 0, 0]	[4, 1, 8, 7, 10, 5, 5, 11, 8, 4, 4, 5]	4.560000e-01	9.12e-01	1.39e-01	6.44e-01	0.45	0.45	45	55
ENST00000300258	TCP10L	ENSG00000242220	[0, 0, 0, 0, 0, 0, 0, 6, 10, 12, 12, 3, 3, 0, 0, 0, 0, 0, 0, 0]	[1, 1, 2, 1, 3, 5, 6, 2, 4, 1, 2, 0]	[0, 2, 14, 24, 121, 540, 1777, 4293, 10504, 12800, 15611, 8830, 4410, 1471, 420, 149, 35, 26, 4, 0]	[1682, 2145, 2978, 5488, 6717, 8355, 7760, 6760, 5588, 3759, 2538, 1223]	5.110000e-01	1.00e+00	8.52e-02	8.09e-01	0.45	0.5	55	55
ENST00000381554	CRYZL1	ENSG00000205758	[0, 0, 1, 2, 2, 3, 2, 1, 7, 7, 7, 3, 3, 2, 0, 0, 0, 0, 0, 0]	[0, 1, 2, 3, 3, 0, 5, 1, 1, 2, 1, 0]	[0, 0, 4, 7, 11, 24, 47, 71, 135, 105, 121, 53, 32, 19, 3, 10, 1, 2, 0, 0]	[8, 15, 20, 30, 33, 77, 73, 59, 48, 27, 12, 5]	5.180000e-01	3.31e-01	8.80e-01	4.78e-01	0.45	0.45	55	55
ENST00000290200	IL10RB	ENSG00000243646	[0, 0, 0, 0, 0, 0, 1, 0, 8, 8, 6, 0, 1, 0, 0, 0, 0, 0, 0, 0]	[0, 0, 0, 2, 2, 6, 2, 3, 2, 0, 0, 0]	[0, 0, 3, 6, 8, 8, 17, 61, 194, 354, 341, 141, 45, 9, 1, 1, 0, 0, 0, 0]	[25, 14, 40, 74, 136, 145, 125, 76, 77, 49, 41, 24]	5.240000e-01	8.66e-01	1.74e-01	7.89e-01	0.45	0.45	50	50
ENST00000299340	CYYR1	ENSG00000166265	[0, 0, 0, 2, 4, 10, 8, 24, 53, 64, 70, 42, 26, 8, 1, 3, 1, 1, 0, 0]	[7, 6, 10, 29, 31, 32, 25, 19, 20, 14, 12, 6]	[0, 0, 15, 63, 195, 627, 1738, 3757, 10241, 13792, 15330, 7473, 3995, 1679, 617, 331, 143, 47, 7, 0]	[1730, 2311, 3027, 5672, 6866, 8523, 7996, 7131, 6006, 3940, 2700, 1298]	5.480000e-01	5.90e-01	6.65e-01	3.74e-01	0.45	0.45	50	55
ENST00000380749	HMGN1	ENSG00000205581	[0, 0, 0, 0, 0, 0, 4, 0, 3, 2, 4, 1, 0, 0, 0, 0, 0, 0, 0, 0]	[0, 0, 1, 2, 2, 1, 0, 0, 2, 2, 0, 1]	[0, 0, 7, 10, 20, 63, 195, 299, 596, 631, 705, 400, 261, 102, 56, 22, 13, 4, 2, 0]	[92, 125, 134, 199, 232, 300, 315, 262, 222, 165, 119, 43]	5.740000e-01	6.70e-01	6.04e-01	7.76e-01	0.425	0.45	50	55
ENST00000400374	KRTAP10-4	ENSG00000215454	[0, 2, 4, 8, 4, 7, 7, 5, 11, 11, 14, 2, 1, 2, 0, 3, 0, 0, 0, 0]	[2, 2, 5, 7, 7, 7, 6, 5, 7, 2, 1, 1]	[1, 870, 3032, 2003, 2443, 4037, 5975, 6019, 7527, 7865, 7978, 3469, 1631, 842, 337, 516, 645, 494, 29, 3]	[1151, 1399, 2081, 3817, 5094, 6163, 5753, 4894, 3802, 2586, 1617, 731]	5.830000e-01	7.27e-01	8.03e-01	3.63e-01	0.4	0.4	50	50
ENST00000399784	MRAP	ENSG00000170262	[0, 0, 0, 0, 0, 0, 3, 6, 10, 10, 11, 6, 1, 0, 0, 1, 0, 0, 0, 0]	[2, 2, 2, 4, 3, 5, 5, 0, 2, 1, 0, 1]	[0, 0, 3, 3, 5, 26, 121, 417, 1633, 2537, 1772, 509, 151, 42, 14, 3, 0, 0, 0, 0]	[98, 146, 259, 559, 925, 1237, 1026, 833, 591, 410, 183, 32]	5.960000e-01	1.95e-01	5.50e-01	1.58e-01	0.45	0.45	50	50
ENST00000284987	ADAMTS5	ENSG00000154736	[0, 0, 0, 0, 3, 0, 1, 7, 12, 8, 6, 6, 1, 0, 0, 0, 0, 0, 0, 0]	[4, 0, 1, 3, 6, 3, 3, 2, 2, 2, 0, 0]	[0, 4, 55, 129, 225, 776, 2472, 5698, 12590, 12282, 10607, 4828, 2422, 903, 272, 159, 96, 26, 1, 0]	[1187, 1574, 2095, 3807, 4431, 5578, 5249, 4560, 4065, 2713, 1899, 911]	6.310000e-01	2.79e-01	4.57e-01	1.99e-01	0.4	0.45	45	55
ENST00000330714	MX2	ENSG00000183486	[0, 0, 2, 1, 0, 1, 3, 14, 18, 17, 23, 4, 2, 0, 2, 0, 0, 0, 0, 0]	[3, 3, 3, 10, 11, 9, 8, 4, 11, 3, 2, 2]	[0, 2, 3, 14, 45, 164, 609, 1443, 2988, 3584, 3317, 1301, 482, 115, 29, 15, 3, 0, 0, 0]	[380, 322, 563, 1015, 1368, 1755, 1653, 1424, 1157, 665, 452, 160]	6.400000e-01	4.92e-01	8.37e-01	6.36e-01	0.45	0.45	50	55
ENST00000357985	FAM3B	ENSG00000183844	[0, 0, 4, 1, 3, 7, 12, 20, 38, 34, 42, 13, 14, 5, 2, 2, 0, 0, 0, 0]	[0, 4, 4, 13, 27, 14, 9, 14, 16, 15, 9, 1]	[0, 2, 30, 121, 352, 931, 1871, 2891, 5402, 4616, 5844, 2961, 2055, 934, 346, 231, 136, 79, 32, 0]	[2250, 3251, 4296, 7967, 9593, 11530, 10694, 9739, 8281, 5564, 3888, 1865]	6.610000e-01	4.44e-01	2.70e-01	1.58e-01	0.45	0.45	55	55
ENST00000270172	DNMT3L	ENSG00000142182	[0, 0, 5, 0, 1, 3, 6, 13, 24, 38, 26, 13, 5, 0, 0, 0, 0, 0, 0, 0]	[2, 1, 1, 8, 10, 13, 14, 11, 17, 8, 7, 2]	[0, 1, 20, 40, 52, 158, 449, 1034, 2275, 2332, 2256, 1039, 516, 183, 54, 28, 14, 6, 2, 0]	[243, 255, 439, 664, 967, 1132, 1131, 1188, 925, 515, 308, 136]	6.610000e-01	1.09e-01	1.60e-01	9.44e-02	0.45	0.45	55	55
ENST00000310826	ZBTB21	ENSG00000173276	[0, 0, 0, 0, 0, 0, 1, 0, 8, 8, 11, 1, 1, 0, 0, 0, 0, 0, 0, 0]	[3, 0, 0, 2, 3, 3, 2, 1, 1, 2, 2, 0]	[0, 0, 7, 22, 103, 637, 2761, 7615, 19597, 25010, 17264, 5111, 1308, 285, 70, 21, 6, 2, 0, 0]	[2867, 3909, 5007, 9222, 10888, 13467, 12822, 11413, 9830, 6535, 4576, 2206]	6.750000e-01	9.19e-01	1.69e-01	7.83e-01	0.45	0.45	50	55
ENST00000539173	ADARB1	ENSG00000197381	[0, 0, 0, 0, 2, 0, 0, 0, 1, 4, 0, 0, 0, 0, 0, 0, 0, 0, 0, 0]	[0, 0, 0, 1, 1, 0, 1, 0, 0, 0, 0, 0]	[0, 3, 40, 187, 719, 2506, 6387, 10991, 16399, 13229, 10329, 3899, 1462, 430, 110, 53, 24, 27, 16, 0]	[2050, 2809, 3722, 6823, 8345, 10288, 9626, 8575, 7101, 4822, 3280, 1521]	6.810000e-01	8.14e-01	7.60e-01	4.72e-01	0.45	0.4	45	55
ENST00000330551	C21orf67	ENSG00000183250	[0, 0, 0, 0, 0, 0, 0, 1, 4, 2, 3, 0, 1, 0, 1, 0, 0, 0, 0, 0]	[1, 0, 1, 0, 0, 1, 0, 1, 2, 0, 0, 0]	[0, 1, 49, 230, 667, 1712, 3111, 4277, 6878, 5307, 6124, 3037, 1952, 847, 292, 218, 94, 30, 4, 1]	[1323, 1286, 1181, 2218, 3162, 3762, 3286, 2947, 2439, 1617, 1036, 656]	6.940000e-01	9.89e-01	9.24e-01	7.53e-01	0.45	0.45	55	50
ENST00000331573	PSMG1	ENSG00000183527	[0, 0, 2, 1, 0, 0, 1, 1, 1, 6, 1, 3, 1, 0, 0, 0, 0, 0, 0, 0]	[1, 0, 1, 2, 0, 4, 1, 0, 1, 1, 0, 0]	[0, 6, 96, 554, 1618, 3917, 7807, 12359, 22767, 20861, 20564, 9076, 4914, 1823, 637, 431, 232, 115, 23, 0]	[2989, 4076, 5230, 9847, 11556, 13978, 13103, 11613, 10151, 6747, 4842, 2359]	7.070000e-01	5.88e-01	8.14e-01	3.27e-01	0.45	0.45	50	55
ENST00000291565	PDXK	ENSG00000160209	[0, 0, 0, 0, 0, 0, 0, 1, 0, 0, 3, 1, 0, 0, 0, 0, 0, 0, 0, 0]	[0, 0, 0, 1, 1, 1, 0, 0, 0, 0, 0, 0]	[0, 0, 17, 72, 127, 440, 1107, 2556, 6019, 7423, 8452, 4712, 2504, 1019, 303, 122, 43, 10, 1, 0]	[729, 867, 1428, 2789, 3444, 4165, 3931, 3347, 2637, 1826, 1118, 490]	7.280000e-01	4.45e-01	3.51e-01	2.50e-01	0.5	0.45	45	50
ENST00000270112	HUNK	ENSG00000142149	[0, 0, 0, 1, 0, 2, 1, 2, 2, 4, 6, 1, 3, 0, 0, 0, 0, 0, 0, 0]	[2, 2, 1, 1, 1, 2, 3, 1, 0, 0, 1, 0]	[0, 4, 36, 96, 314, 1148, 3715, 9054, 21905, 28031, 28370, 12767, 5380, 1933, 595, 295, 129, 51, 14, 0]	[4704, 6204, 8330, 15653, 19033, 23325, 22039, 19497, 16414, 10953, 7641, 3563]	7.320000e-01	4.23e-01	9.75e-01	1.40e-01	0.45	0.45	47.5	55
ENST00000464265	PIGP	ENSG00000185808	[0, 0, 1, 0, 1, 0, 0, 6, 13, 19, 8, 3, 2, 1, 0, 1, 0, 0, 0, 0]	[0, 0, 2, 6, 4, 12, 7, 1, 4, 1, 3, 1]	[0, 0, 2, 5, 15, 27, 95, 209, 418, 467, 401, 170, 91, 27, 8, 2, 1, 1, 0, 0]	[67, 49, 63, 138, 192, 217, 223, 171, 155, 100, 53, 24]	7.590000e-01	7.57e-01	2.26e-01	3.58e-01	0.45	0.45	50	52.5
ENST00000314103	CHAF1B	ENSG00000159259	[0, 0, 1, 0, 0, 0, 1, 2, 2, 3, 0, 0, 2, 1, 0, 0, 0, 0, 0, 0]	[0, 0, 0, 1, 0, 2, 1, 1, 0, 0, 0, 0]	[0, 0, 8, 8, 16, 42, 105, 233, 513, 631, 548, 281, 125, 35, 15, 3, 1, 1, 1, 0]	[67, 47, 111, 171, 234, 322, 318, 249, 194, 125, 75, 28]	7.750000e-01	9.30e-01	4.72e-01	8.31e-01	0.425	0.45	50	55
ENST00000399295	SMIM11	ENSG00000205670	[0, 0, 0, 0, 0, 1, 0, 4, 2, 0, 2, 1, 0, 0, 0, 1, 0, 0, 0, 0]	[0, 0, 0, 2, 0, 2, 1, 0, 1, 0, 0, 0]	[0, 0, 9, 31, 101, 278, 560, 880, 1481, 1124, 1184, 563, 364, 177, 56, 72, 30, 16, 0, 0]	[118, 206, 254, 475, 541, 668, 583, 500, 453, 306, 213, 102]	7.770000e-01	9.54e-01	7.96e-01	7.27e-01	0.4	0.45	50	50
ENST00000291700	S100B	ENSG00000160307	[0, 0, 0, 0, 0, 0, 0, 1, 2, 4, 1, 1, 0, 0, 0, 0, 0, 0, 0, 0]	[0, 0, 1, 3, 0, 1, 0, 1, 0, 0, 0, 1]	[0, 0, 1, 23, 103, 466, 1895, 4906, 11124, 12640, 13282, 6545, 3027, 925, 228, 77, 21, 7, 9, 0]	[2150, 3017, 3944, 7338, 9034, 11011, 10273, 9138, 7731, 5251, 3676, 1691]	8.040000e-01	3.58e-01	3.38e-01	9.43e-01	0.45	0.45	40	55
ENST00000286808	CLDN17	ENSG00000156282	[0, 0, 0, 0, 0, 0, 0, 2, 9, 15, 12, 7, 4, 1, 0, 0, 0, 0, 0, 0]	[0, 3, 1, 2, 5, 3, 4, 4, 3, 1, 1, 2]	[0, 0, 4, 0, 1, 2, 20, 96, 396, 622, 658, 244, 66, 11, 1, 0, 0, 0, 0, 0]	[56, 38, 68, 166, 277, 246, 247, 220, 154, 105, 66, 26]	8.090000e-01	1.00e+00	9.14e-01	9.18e-01	0.45	0.45	55	50
ENST00000457143	ATP5J	ENSG00000154723	[0, 0, 0, 4, 1, 2, 0, 2, 0, 3, 3, 2, 0, 1, 0, 0, 2, 0, 0, 0]	[0, 0, 1, 0, 1, 1, 0, 1, 0, 0, 0, 1]	[0, 0, 1, 8, 0, 3, 5, 2, 9, 8, 15, 9, 1, 0, 0, 0, 0, 0, 0, 0]	[1, 0, 2, 2, 4, 4, 8, 8, 7, 4, 1, 2]	8.130000e-01	7.34e-01	8.54e-01	1.00e+00	0.45	0.45	50	60
ENST00000334662	KRTAP10-8	ENSG00000187766	[0, 0, 1, 0, 0, 1, 3, 11, 20, 55, 41, 2, 1, 0, 0, 0, 0, 0, 0, 0]	[4, 6, 10, 7, 7, 10, 7, 7, 13, 5, 4, 4]	[0, 0, 5, 6, 8, 9, 24, 55, 222, 518, 341, 77, 14, 7, 1, 1, 1, 0, 0, 0]	[44, 19, 42, 96, 174, 181, 133, 137, 90, 64, 31, 11]	8.130000e-01	1.06e-01	7.64e-01	8.07e-01	0.45	0.45	50	50
ENST00000354828	GABPA	ENSG00000154727	[0, 0, 0, 1, 0, 0, 0, 1, 0, 1, 0, 1, 0, 0, 0, 0, 0, 0, 0, 0]	[0, 0, 0, 0, 1, 0, 1, 0, 1, 0, 0, 0]	[0, 0, 11, 20, 60, 155, 386, 698, 1314, 1381, 1260, 535, 209, 72, 14, 8, 2, 0, 1, 0]	[124, 197, 224, 387, 427, 507, 547, 534, 490, 319, 222, 104]	8.220000e-01	9.89e-01	8.92e-01	7.48e-01	0.4	0.45	55	55
ENST00000553001	AP000275.65	ENSG00000265590	[0, 0, 0, 0, 2, 4, 6, 15, 21, 29, 25, 7, 3, 0, 0, 0, 1, 0, 0, 0]	[1, 3, 6, 7, 6, 7, 13, 8, 10, 5, 3, 0]	[0, 0, 12, 7, 10, 21, 36, 98, 238, 258, 207, 80, 41, 12, 7, 1, 0, 0, 0, 0]	[29, 23, 46, 76, 102, 92, 105, 80, 79, 51, 30, 15]	8.340000e-01	8.87e-01	7.48e-01	7.57e-01	0.45	0.45	55	50
ENST00000291574	TRAPPC10	ENSG00000160218	[0, 0, 0, 0, 1, 0, 0, 1, 4, 5, 3, 1, 0, 0, 1, 0, 0, 0, 0, 0]	[0, 0, 0, 1, 0, 0, 3, 2, 0, 1, 1, 0]	[0, 2, 39, 73, 231, 704, 1993, 5016, 12496, 15622, 17455, 8788, 3719, 1129, 272, 93, 21, 17, 1, 0]	[1631, 1979, 2919, 5563, 7096, 8781, 8063, 6826, 5706, 3760, 2509, 1131]	8.490000e-01	2.11e-01	3.29e-01	6.31e-01	0.45	0.45	57.5	55
ENST00000291539	PDE9A	ENSG00000160191	[0, 0, 0, 3, 0, 2, 1, 5, 5, 9, 8, 5, 4, 1, 0, 0, 0, 0, 0, 0]	[0, 1, 0, 1, 4, 5, 3, 3, 2, 3, 2, 2]	[0, 6, 84, 278, 871, 2805, 8398, 18347, 36491, 36119, 37012, 18023, 9004, 3232, 937, 450, 191, 133, 396, 91]	[4674, 6287, 8312, 15570, 18839, 23291, 21951, 19452, 16282, 10883, 7612, 3587]	8.520000e-01	6.42e-01	9.45e-01	4.38e-01	0.45	0.45	55	55
ENST00000270142	SOD1	ENSG00000142168	[0, 0, 1, 0, 1, 0, 0, 2, 5, 4, 4, 0, 0, 0, 0, 0, 0, 0, 0, 0]	[0, 0, 0, 4, 1, 2, 1, 2, 1, 0, 0, 1]	[0, 0, 3, 5, 2, 2, 3, 19, 86, 84, 77, 17, 9, 3, 0, 0, 0, 0, 0, 0]	[6, 10, 11, 15, 25, 39, 34, 27, 30, 10, 11, 4]	8.520000e-01	9.47e-01	5.21e-01	9.56e-01	0.4	0.45	50	55
ENST00000352133	SLC37A1	ENSG00000160190	[0, 0, 2, 1, 0, 2, 1, 2, 8, 4, 11, 3, 1, 0, 0, 0, 0, 0, 0, 0]	[2, 0, 1, 3, 3, 4, 4, 2, 1, 3, 1, 0]	[0, 3, 50, 117, 391, 1276, 3238, 5769, 10096, 9597, 8714, 3831, 1816, 613, 200, 65, 26, 19, 1, 0]	[1075, 1323, 1643, 3218, 3699, 4342, 4362, 3868, 3287, 2258, 1620, 802]	8.540000e-01	9.96e-01	3.11e-01	5.23e-01	0.45	0.45	50	55
ENST00000286835	SCAF4	ENSG00000156304	[0, 0, 0, 0, 0, 0, 0, 0, 6, 4, 3, 1, 1, 0, 0, 0, 0, 0, 0, 0]	[0, 0, 0, 0, 0, 1, 2, 2, 1, 0, 1, 0]	[0, 9, 37, 96, 226, 820, 2509, 5588, 12425, 14056, 14090, 6267, 2344, 594, 156, 45, 18, 16, 1, 0]	[1489, 1872, 2291, 4187, 4802, 5963, 5739, 5095, 4348, 3059, 2130, 1002]	8.560000e-01	3.62e-01	8.11e-01	4.85e-01	0.45	0.45	60	55
ENST00000400577	RBM11	ENSG00000185272	[0, 0, 1, 0, 0, 0, 3, 2, 3, 6, 7, 1, 1, 2, 1, 1, 0, 0, 0, 0]	[0, 0, 1, 0, 3, 4, 2, 0, 1, 2, 3, 0]	[0, 1, 10, 16, 11, 21, 43, 83, 253, 388, 375, 158, 73, 33, 8, 6, 3, 2, 0, 0]	[20, 30, 58, 118, 119, 153, 171, 125, 97, 70, 36, 9]	8.750000e-01	5.04e-01	9.77e-01	9.45e-01	0.45	0.45	52.5	55
ENST00000339775	BTG3	ENSG00000154640	[0, 0, 0, 0, 0, 1, 2, 1, 2, 1, 6, 2, 0, 0, 1, 1, 1, 0, 0, 0]	[0, 1, 0, 1, 1, 1, 1, 0, 0, 0, 1, 0]	[0, 0, 2, 8, 9, 21, 39, 87, 192, 216, 258, 156, 95, 40, 20, 12, 8, 1, 0, 0]	[16, 36, 65, 53, 93, 111, 122, 140, 106, 49, 24, 8]	8.810000e-01	8.45e-01	8.46e-01	4.64e-01	0.5	0.5	47.5	55
ENST00000340648	RRP1B	ENSG00000160208	[0, 0, 2, 0, 0, 0, 0, 6, 18, 11, 11, 5, 1, 1, 0, 0, 0, 0, 0, 0]	[1, 4, 3, 3, 4, 6, 3, 3, 2, 1, 2, 0]	[0, 1, 64, 209, 673, 1866, 4160, 7131, 13712, 14196, 12604, 4994, 2026, 754, 188, 156, 96, 87, 21, 7]	[4119, 6151, 8177, 15168, 18424, 22414, 21439, 19100, 15980, 10721, 7309, 3287]	8.860000e-01	3.32e-01	9.52e-01	2.20e-01	0.45	0.45	50	55
ENST00000399921	BACH1	ENSG00000156273	[0, 0, 0, 0, 0, 0, 0, 0, 2, 3, 5, 1, 1, 1, 0, 0, 0, 0, 0, 0]	[1, 0, 0, 0, 2, 2, 1, 0, 0, 0, 0, 0]	[0, 0, 3, 5, 21, 97, 691, 3082, 11215, 18059, 18154, 7468, 2130, 367, 68, 20, 4, 6, 4, 0]	[1819, 2354, 3258, 6222, 7708, 9567, 8809, 7620, 6265, 4327, 2973, 1380]	9.110000e-01	4.11e-01	3.96e-01	1.55e-01	0.5	0.45	47.5	55
ENST00000337385	KCNE1	ENSG00000180509	[0, 0, 0, 0, 0, 0, 0, 0, 1, 1, 2, 2, 0, 0, 0, 0, 0, 0, 0, 0]	[0, 1, 1, 0, 1, 0, 0, 0, 0, 1, 0, 0]	[0, 0, 2, 1, 0, 7, 18, 70, 211, 431, 429, 153, 43, 8, 0, 0, 0, 0, 0, 0]	[29, 54, 48, 83, 122, 114, 139, 116, 106, 51, 48, 27]	9.200000e-01	4.68e-01	5.50e-01	9.86e-01	0.5	0.45	40	55
ENST00000397911	KRTAP10-9	ENSG00000221837	[0, 0, 0, 0, 0, 0, 2, 2, 6, 8, 8, 1, 0, 1, 0, 0, 0, 0, 0, 0]	[1, 0, 3, 2, 3, 3, 3, 5, 1, 1, 0, 0]	[12, 14, 41, 58, 129, 489, 2255, 9626, 32095, 62551, 51072, 13297, 3547, 1079, 318, 154, 78, 33, 2, 0]	[7495, 9879, 13272, 24682, 29980, 36732, 34613, 30555, 25723, 17259, 12032, 5534]	9.210000e-01	6.78e-01	8.42e-01	7.94e-01	0.45	0.45	50	55
ENST00000285667	HSPA13	ENSG00000155304	[0, 0, 0, 0, 0, 1, 2, 2, 4, 7, 7, 2, 1, 0, 0, 0, 0, 0, 0, 0]	[0, 0, 3, 1, 4, 3, 5, 1, 3, 0, 0, 0]	[0, 0, 0, 1, 1, 14, 27, 127, 433, 556, 484, 188, 46, 9, 1, 1, 0, 0, 0, 0]	[48, 34, 71, 149, 198, 236, 223, 189, 136, 105, 52, 26]	9.260000e-01	7.38e-01	8.52e-01	8.38e-01	0.45	0.45	50	50
ENST00000334068	KRTAP13-4	ENSG00000186971	[0, 0, 0, 0, 0, 0, 0, 0, 1, 1, 0, 0, 0, 0, 0, 0, 0, 0, 0, 0]	[0, 0, 0, 0, 1, 1, 0, 0, 0, 0, 0, 0]	[0, 2, 1, 3, 2, 18, 83, 304, 704, 678, 548, 258, 89, 20, 8, 3, 0, 1, 0, 0]	[124, 48, 110, 227, 296, 289, 304, 248, 219, 160, 113, 31]	9.350000e-01	5.18e-01	7.87e-01	4.88e-01	0.425	0.45	47.5	50
ENST00000330490	C21orf90	ENSG00000182912	[0, 0, 0, 0, 0, 1, 0, 1, 1, 3, 1, 1, 0, 1, 0, 0, 0, 0, 0, 0]	[0, 0, 0, 0, 0, 0, 0, 1, 1, 0, 0, 0]	[0, 0, 0, 2, 1, 3, 9, 12, 17, 14, 16, 6, 5, 1, 0, 1, 1, 0, 0, 0]	[2, 2, 3, 3, 4, 7, 5, 7, 1, 1, 2, 2]	9.460000e-01	2.56e-01	7.46e-01	4.47e-01	0.45	0.425	62.5	50
ENST00000399907	GRIK1	ENSG00000171189	[0, 0, 0, 1, 2, 1, 5, 4, 16, 13, 21, 1, 4, 1, 0, 0, 0, 0, 0, 0]	[4, 3, 1, 6, 0, 9, 9, 3, 7, 2, 4, 0]	[0, 2, 52, 328, 764, 1784, 3561, 7430, 18201, 21910, 17208, 6105, 2098, 609, 198, 102, 53, 18, 3, 0]	[2049, 2370, 3238, 6250, 8149, 9615, 9375, 8132, 6723, 4484, 3048, 1313]	9.460000e-01	9.35e-01	3.23e-01	7.49e-01	0.45	0.45	55	55
ENST00000330333	BACE2	ENSG00000182240	[0, 0, 1, 0, 0, 0, 0, 0, 6, 3, 2, 2, 1, 0, 0, 0, 0, 0, 0, 0]	[0, 1, 1, 1, 0, 1, 0, 1, 0, 0, 0, 0]	[0, 2, 24, 43, 122, 632, 2989, 8022, 15639, 14598, 10985, 3927, 1405, 336, 69, 14, 6, 14, 13, 0]	[1633, 2311, 3125, 5955, 7413, 9148, 8516, 7428, 6156, 4159, 2752, 1291]	9.490000e-01	4.57e-01	8.98e-01	7.67e-01	0.45	0.45	40	55
ENST00000357704	DSCR8	ENSG00000198054	[0, 1, 0, 0, 0, 6, 2, 12, 19, 13, 11, 7, 4, 3, 1, 0, 0, 0, 0, 0]	[1, 1, 1, 5, 4, 7, 2, 3, 2, 0, 3, 3]	[0, 1, 3, 11, 23, 59, 133, 165, 268, 266, 256, 165, 82, 27, 8, 6, 3, 0, 0, 0]	[63, 19, 35, 71, 96, 111, 93, 101, 102, 56, 39, 29]	9.550000e-01	8.17e-01	5.32e-01	6.40e-01	0.4	0.45	50	55
ENST00000334897	KRTAP6-2	ENSG00000186930	[0, 0, 0, 0, 0, 0, 0, 2, 3, 4, 2, 2, 1, 1, 0, 0, 0, 0, 0, 0]	[1, 1, 1, 1, 1, 1, 0, 2, 1, 0, 1, 0]	[0, 0, 3, 2, 2, 5, 30, 72, 214, 253, 277, 103, 30, 11, 2, 0, 0, 0, 0, 0]	[49, 14, 45, 75, 96, 94, 98, 95, 84, 56, 38, 19]	9.630000e-01	9.28e-01	9.22e-01	8.29e-01	0.45	0.45	47.5	55
ENST00000286788	CCT8	ENSG00000156261	[0, 0, 0, 1, 0, 0, 1, 0, 1, 3, 3, 0, 0, 0, 0, 0, 0, 0, 0, 0]	[0, 1, 0, 1, 0, 2, 1, 0, 1, 0, 0, 0]	[0, 0, 7, 8, 13, 27, 89, 196, 386, 466, 406, 167, 76, 29, 7, 4, 3, 0, 0, 0]	[44, 46, 70, 105, 153, 191, 179, 147, 118, 99, 55, 26]	9.670000e-01	9.45e-01	8.92e-01	5.74e-01	0.45	0.45	50	55
ENST00000400314	PCBP3	ENSG00000183570	[0, 0, 1, 0, 0, 0, 1, 0, 1, 3, 2, 1, 0, 0, 0, 0, 0, 0, 0, 0]	[0, 0, 0, 0, 0, 0, 1, 0, 0, 1, 0, 0]	[0, 2, 19, 56, 150, 574, 2053, 5078, 10044, 11037, 9363, 3698, 1297, 345, 77, 48, 21, 14, 3, 0]	[2476, 3184, 4331, 8137, 10000, 12277, 11457, 10133, 8419, 5688, 3881, 1796]	9.790000e-01	7.13e-01	7.51e-01	7.34e-01	0.45	0.45	62.5	55
ENST00000300255	EVA1C	ENSG00000166979	[0, 0, 2, 0, 0, 0, 0, 5, 5, 1, 9, 3, 1, 1, 0, 0, 0, 0, 0, 0]	[0, 0, 0, 3, 4, 3, 2, 2, 1, 0, 1, 0]	[0, 2, 57, 277, 887, 2402, 5354, 9074, 18235, 17448, 19882, 9477, 5783, 2671, 942, 855, 537, 229, 19, 0]	[2166, 2964, 3936, 7410, 9096, 10869, 10626, 9468, 7922, 5369, 3571, 1621]	9.820000e-01	9.16e-01	4.57e-01	4.50e-01	0.5	0.45	50	55
ENST00000332378	KRTAP11-1	ENSG00000182591	[0, 0, 0, 1, 0, 0, 0, 2, 3, 9, 7, 1, 0, 0, 0, 0, 0, 0, 0, 0]	[1, 0, 3, 2, 2, 4, 0, 2, 3, 1, 0, 0]	[0, 0, 0, 0, 2, 2, 4, 20, 67, 114, 108, 44, 5, 0, 0, 1, 0, 0, 0, 0]	[3, 12, 25, 32, 23, 40, 36, 27, 29, 10, 6, 4]	9.830000e-01	9.43e-01	5.75e-01	4.57e-01	0.45	0.45	50	50
ENST00000313806	RCAN1	ENSG00000159200	[0, 0, 0, 0, 0, 0, 1, 0, 0, 4, 1, 1, 0, 0, 0, 0, 0, 0, 0, 0]	[0, 0, 1, 2, 0, 0, 1, 1, 0, 0, 0, 0]	[0, 0, 11, 12, 13, 76, 296, 1104, 4020, 6028, 5780, 2534, 1089, 329, 71, 23, 1, 0, 0, 0]	[458, 600, 846, 1629, 2237, 2469, 2485, 2261, 1835, 1192, 789, 319]	9.840000e-01	4.21e-01	5.87e-01	7.34e-01	0.45	0.45	40	55
ENST00000400532	JAM2	ENSG00000154721	[0, 0, 1, 1, 1, 1, 1, 5, 4, 4, 10, 1, 0, 2, 0, 0, 0, 0, 0, 0]	[2, 2, 1, 2, 2, 1, 3, 1, 2, 1, 0, 0]	[0, 0, 39, 115, 341, 938, 1875, 2967, 5234, 4512, 4908, 2461, 1308, 454, 142, 74, 35, 5, 3, 0]	[557, 722, 1006, 1852, 2538, 3038, 2924, 2512, 2015, 1356, 866, 370]	9.890000e-01	4.90e-01	6.98e-01	4.12e-01	0.45	0.45	45	55
ENST00000361802	ABCG1	ENSG00000160179	[0, 0, 1, 1, 0, 1, 0, 2, 3, 10, 4, 2, 1, 0, 0, 0, 0, 0, 0, 0]	[1, 1, 0, 2, 0, 5, 2, 0, 1, 1, 1, 0]	[0, 2, 35, 67, 138, 271, 526, 1023, 2745, 2828, 2305, 997, 608, 278, 66, 91, 35, 18, 0, 0]	[284, 261, 392, 729, 977, 1175, 1162, 1027, 841, 596, 413, 166]	9.930000e-01	7.73e-01	4.97e-01	3.19e-01	0.45	0.45	50	55
ENST00000328656	KCNJ15	ENSG00000157551	[0, 1, 0, 0, 0, 0, 0, 2, 2, 6, 2, 2, 0, 0, 0, 0, 0, 0, 0, 0]	[1, 0, 2, 1, 1, 1, 1, 2, 0, 0, 0, 0]	[0, 0, 1, 4, 5, 8, 96, 479, 1503, 1954, 1239, 350, 69, 10, 5, 2, 0, 1, 0, 0]	[167, 147, 253, 398, 505, 619, 641, 580, 447, 288, 180, 67]	9.970000e-01	6.55e-01	9.50e-01	5.92e-01	0.45	0.45	45	55
ENST00000360542	KRTAP26-1	ENSG00000197683	[0, 0, 0, 0, 0, 0, 0, 0, 0, 1, 1, 0, 0, 0, 0, 0, 0, 0, 0, 0]	[0, 0, 0, 0, 0, 1, 1, 0, 0, 0, 0, 0]	[0, 0, 0, 3, 3, 2, 11, 35, 81, 143, 139, 51, 23, 4, 3, 0, 1, 0, 0, 0]	[11, 16, 22, 44, 38, 60, 56, 35, 34, 25, 14, 9]	9.970000e-01	9.07e-01	5.82e-01	5.22e-01	0.475	0.45	52.5	50
ENST00000398063	AGPAT3	ENSG00000160216	[0, 0, 0, 0, 0, 0, 0, 0, 1, 2, 3, 0, 1, 0, 0, 0, 0, 0, 0, 0]	[0, 0, 1, 0, 0, 0, 2, 0, 1, 1, 1, 0]	[0, 0, 3, 12, 20, 33, 156, 532, 1713, 2511, 2365, 1112, 377, 81, 12, 3, 3, 0, 0, 0]	[197, 224, 355, 667, 851, 1077, 914, 743, 572, 400, 259, 116]	9.980000e-01	3.29e-01	7.60e-01	1.72e-01	0.5	0.45	60	50
ENST00000290310	KCNE2	ENSG00000159197	[0, 0, 0, 0, 0, 0, 0, 1, 5, 5, 3, 3, 1, 0, 0, 0, 0, 0, 0, 0]	[0, 2, 0, 2, 4, 4, 2, 1, 2, 1, 0, 0]	[0, 0, 0, 0, 1, 0, 13, 15, 43, 57, 42, 19, 8, 0, 0, 0, 0, 0, 0, 0]	[2, 4, 13, 8, 18, 26, 25, 20, 16, 12, 8, 3]	9.980000e-01	4.22e-01	9.32e-01	2.88e-01	0.45	0.45	50	55
ENST00000284878	CXADR	ENSG00000154639	[0, 0, 0, 0, 0, 0, 1, 1, 4, 4, 0, 1, 1, 1, 0, 0, 0, 0, 0, 0]	[0, 0, 0, 0, 0, 3, 2, 1, 0, 0, 0, 0]	[0, 1, 8, 35, 183, 787, 2591, 4757, 7117, 6271, 5986, 2908, 1487, 523, 126, 56, 17, 15, 0, 0]	[856, 876, 1335, 2496, 2897, 3462, 3452, 3082, 2563, 1758, 1164, 555]	9.980000e-01	4.72e-01	5.99e-01	5.35e-01	0.45	0.45	52.5	55
ENST00000381151	SLC5A3	ENSG00000198743	[0, 0, 0, 0, 1, 0, 0, 0, 3, 2, 3, 3, 0, 0, 0, 0, 0, 0, 0, 0]	[0, 1, 0, 1, 2, 2, 0, 1, 1, 1, 0, 0]	[0, 0, 0, 5, 4, 14, 50, 188, 555, 779, 730, 309, 83, 13, 0, 4, 1, 1, 0, 0]	[54, 81, 98, 182, 238, 278, 245, 221, 196, 123, 76, 49]	9.990000e-01	9.47e-01	7.73e-01	5.29e-01	0.475	0.45	50	50
ENST00000608209	SLC5A3	ENSG00000272962	[0, 0, 0, 0, 1, 0, 0, 0, 3, 2, 3, 3, 0, 0, 0, 0, 0, 0, 0, 0]	[0, 1, 0, 1, 2, 2, 0, 1, 1, 1, 0, 0]	[0, 0, 0, 5, 4, 14, 50, 188, 555, 779, 730, 309, 83, 13, 0, 4, 1, 1, 0, 0]	[54, 81, 98, 182, 238, 278, 245, 221, 196, 123, 76, 49]	9.990000e-01	9.47e-01	7.73e-01	5.29e-01	0.475	0.45	50	50
ENST00000451980	C21orf54	ENSG00000229086	[0, 0, 0, 0, 0, 0, 3, 6, 20, 9, 9, 6, 0, 0, 0, 0, 0, 0, 0, 0]	[2, 3, 6, 1, 1, 4, 6, 5, 5, 1, 1, 0]	[0, 0, 0, 0, 0, 4, 12, 38, 86, 64, 34, 22, 4, 3, 0, 0, 0, 0, 0, 0]	[10, 7, 6, 18, 37, 36, 25, 21, 16, 5, 6, 1]	1.000000e+00	1.96e-01	8.78e-01	2.52e-01	0.4	0.4	55	50
ENST00000536776	C21orf62	ENSG00000205929	[0, 0, 0, 0, 0, 0, 2, 0, 3, 7, 8, 3, 0, 1, 0, 0, 0, 0, 0, 0]	[1, 1, 0, 3, 3, 1, 4, 1, 0, 3, 0, 1]	[0, 0, 4, 4, 28, 144, 748, 2348, 7517, 12859, 13132, 4527, 1305, 290, 59, 21, 6, 12, 5, 0]	[2385, 3254, 4277, 7968, 9727, 11923, 11237, 9974, 8386, 5653, 3935, 1836]	1.000000e+00	9.92e-01	7.75e-01	5.73e-01	0.475	0.45	52.5	55
ENST00000399889	KRTAP13-2	ENSG00000182816	[0, 0, 0, 1, 0, 0, 0, 3, 3, 5, 3, 3, 0, 0, 0, 0, 0, 0, 0, 0]	[0, 0, 1, 3, 0, 1, 1, 2, 1, 0, 1, 0]	[0, 12, 74, 17, 43, 207, 635, 1153, 2279, 2889, 2624, 927, 231, 28, 5, 0, 1, 1, 0, 0]	[271, 274, 425, 857, 1063, 1315, 1216, 901, 743, 516, 397, 134]	1.000000e+00	8.71e-01	8.72e-01	8.41e-01	0.45	0.45	52.5	50
ENST00000382489	HTR3D	ENSG00000186090	[0, 1, 8, 51, 260, 1110, 3350, 7041, 13826, 16056, 13073, 4638, 1088, 209, 25, 10, 6, 34, 12, 0]	[1840, 2355, 3186, 5994, 7124, 8830, 8276, 7385, 6129, 4117, 2840, 1374]	[0, 0, 32, 119, 693, 2862, 8514, 15869, 20988, 16366, 12973, 6779, 4331, 2074, 719, 218, 37, 17, 4, 0]	[2223, 3130, 3971, 7302, 8702, 10906, 10003, 8928, 7504, 5003, 3387, 1721]	0.000000e+00	5.16e-01	3.51e-18	3.04e-01	0.45	0.4	55	55
ENST00000264613	CP	ENSG00000047457	[0, 136, 771, 1344, 2018, 2708, 2683, 1513, 911, 502, 416, 183, 98, 17, 3, 0, 0, 0, 0, 0]	[162, 228, 356, 648, 911, 1126, 1158, 933, 894, 611, 465, 166]	[0, 1, 5, 6, 15, 57, 298, 1315, 5067, 7747, 5802, 1789, 441, 77, 13, 3, 0, 0, 0, 0]	[494, 670, 875, 1580, 1788, 2111, 2053, 1825, 1602, 1174, 789, 377]	0.000000e+00	2.53e-13	0.00e+00	2.90e-04	0.25	0.45	55	55
ENST00000422325	ZNF717	ENSG00000227124	[85, 739, 1328, 809, 460, 263, 256, 34, 138, 10, 694, 95, 253, 859, 190, 685, 857, 725, 280, 119]	[53, 264, 87, 130, 181, 167, 205, 191, 164, 107, 58, 34]	[337, 16969, 30827, 26943, 28197, 31152, 26680, 21640, 31163, 19086, 23846, 12967, 14015, 12833, 3673, 5393, 5102, 4183, 2371, 438]	[5515, 7772, 7248, 12433, 18343, 23381, 21360, 18571, 14970, 9729, 5821, 3526]	0.000000e+00	6.87e-17	8.74e-32	5.09e-03	0.5	0.3	50	50
ENST00000358241	RTP2	ENSG00000198471	[1, 13, 87, 194, 315, 376, 374, 273, 196, 56, 28, 4, 0, 1, 0, 0, 0, 0, 0, 4]	[65, 17, 65, 129, 135, 185, 195, 157, 101, 98, 68, 20]	[1, 23, 120, 215, 422, 956, 1978, 3525, 8674, 12936, 15954, 7678, 3563, 1284, 388, 239, 109, 128, 84, 1]	[1972, 2901, 3709, 6915, 8421, 10283, 9674, 8583, 7215, 4863, 3358, 1584]	0.000000e+00	4.73e-01	0.00e+00	5.36e-01	0.25	0.5	55	55
ENST00000487694	ROBO2	ENSG00000185008	[0, 2538, 10863, 5288, 2379, 835, 286, 69, 37, 5, 19, 3, 4, 11, 0, 4, 1, 0, 0, 0]	[56, 73, 120, 219, 222, 319, 298, 271, 230, 157, 141, 63]	[0, 0, 9, 26, 71, 152, 297, 574, 1406, 1582, 1408, 598, 267, 88, 31, 15, 7, 3, 3, 0]	[207, 145, 258, 459, 633, 742, 769, 700, 550, 371, 245, 61]	0.000000e+00	1.00e+00	0.00e+00	7.44e-02	0.1	0.45	55	55
ENST00000316407	KIAA2018	ENSG00000176542	[5, 1332, 34783, 22086, 4808, 1214, 347, 107, 62, 16, 17, 2, 3, 4, 1, 1, 0, 0, 0, 0]	[173, 122, 177, 327, 420, 577, 526, 455, 355, 247, 163, 103]	[22477, 34, 27, 65, 205, 711, 2686, 8474, 23603, 31434, 26327, 9093, 2728, 727, 209, 117, 52, 21, 3, 0]	[2471, 3296, 4422, 8492, 10659, 12971, 12234, 10592, 8967, 6097, 4032, 1790]	0.000000e+00	1.72e-01	0.00e+00	7.29e-01	0.1	0.45	55	55
ENST00000354565	OR5H1	ENSG00000231192	[0, 0, 0, 0, 2, 4, 10, 26, 132, 254, 286, 114, 30, 9, 6, 5, 1, 4, 0, 0]	[44, 12, 39, 66, 86, 105, 106, 104, 70, 54, 28, 8]	[0, 5878, 4407, 1113, 323, 135, 107, 198, 762, 1202, 1049, 326, 67, 17, 15, 9, 34, 39, 5, 0]	[56, 117, 107, 252, 345, 433, 398, 405, 290, 190, 124, 49]	0.000000e+00	2.90e-01	0.00e+00	4.31e-01	0.5	0.1	55	55
ENST00000463781	MUC4	ENSG00000145113	[2092, 1303, 3885, 4370, 4877, 5546, 5524, 4390, 5579, 3681, 6666, 4089, 4817, 5307, 4086, 5377, 5357, 4480, 2565, 1468]	[1583, 3612, 2272, 3615, 4825, 5651, 4945, 4425, 3562, 2460, 1356, 755]	[34708, 33379, 97530, 118237, 112444, 108541, 93042, 85333, 136427, 144256, 120943, 52064, 31084, 22803, 11590, 15727, 14142, 11257, 3927, 2217]	[28668, 38847, 39865, 71589, 91843, 116036, 103964, 92121, 76692, 50103, 33320, 18251]	0.000000e+00	4.68e-86	0.00e+00	7.50e-64	0.5	0.35	50	50
ENST00000288139	CACNA1D	ENSG00000157388	[0, 0, 98, 179, 113, 68, 43, 20, 17, 9, 6, 1, 2, 2, 0, 2, 1, 0, 0, 0]	[8, 8, 8, 16, 17, 17, 27, 17, 15, 12, 9, 0]	[0, 0, 23, 43, 103, 504, 2200, 8462, 30593, 52587, 45841, 14446, 3210, 693, 184, 74, 26, 16, 6, 0]	[4739, 5940, 7867, 14883, 18241, 22221, 20977, 18535, 15640, 10488, 7215, 3417]	0.000000e+00	9.84e-01	8.86e-75	5.92e-01	0.2	0.45	55	55
ENST00000351008	SPATA16	ENSG00000144962	[0, 0, 123, 376, 569, 344, 132, 45, 28, 30, 9, 3, 1, 1, 1, 0, 0, 0, 0, 0]	[12, 71, 25, 49, 73, 74, 68, 69, 56, 33, 23, 14]	[0, 0, 1, 11, 37, 166, 843, 3224, 8765, 11150, 11063, 4956, 1809, 416, 82, 21, 7, 4, 2, 0]	[1032, 1191, 1613, 3091, 4037, 4727, 4423, 3989, 3352, 2275, 1512, 698]	0.000000e+00	2.81e-03	3.81e-257	2.13e-01	0.2	0.45	50	55
ENST00000383710	CADPS	ENSG00000163618	[7, 69, 172, 89, 74, 92, 72, 11, 49, 6, 87, 12, 17, 28, 3, 11, 3, 1, 0, 45]	[2, 5, 2, 4, 7, 11, 10, 7, 9, 5, 3, 2]	[6, 77, 133, 102, 127, 260, 759, 2064, 5058, 6069, 5096, 2081, 816, 230, 53, 31, 17, 6, 0, 0]	[563, 641, 962, 1702, 1901, 2259, 2290, 1969, 1635, 1036, 718, 334]	1.500000e-268	9.61e-01	2.22e-12	6.10e-01	0.25	0.45	55	50
ENST00000231790	MLH1	ENSG00000076242	[93, 90, 91, 34, 31, 24, 33, 5, 19, 6, 16, 4, 2, 2, 0, 1, 0, 0, 0, 0]	[0, 6, 3, 9, 7, 14, 10, 9, 3, 3, 1, 0]	[0, 0, 3, 1, 7, 41, 148, 514, 1175, 1307, 779, 241, 64, 19, 2, 2, 0, 0, 0, 0]	[92, 109, 138, 288, 385, 503, 427, 395, 299, 212, 156, 84]	1.300000e-245	1.76e-01	1.80e-21	5.28e-02	0.1	0.45	50	55
ENST00000343801	CCR5	ENSG00000160791	[0, 1, 9, 46, 240, 961, 2902, 6521, 4650, 1195, 374, 71, 23, 7, 0, 4, 0, 2, 11, 42]	[364, 571, 602, 990, 1098, 1393, 1410, 1343, 1292, 870, 620, 363]	[0, 0, 3, 2, 1, 2, 7, 37, 98, 177, 146, 51, 15, 2, 2, 0, 0, 1, 0, 0]	[21, 11, 23, 40, 57, 64, 49, 54, 28, 22, 17, 10]	4.210000e-178	2.45e-03	4.15e-137	1.67e-03	0.35	0.45	55	50
ENST00000236709	A4GNT	ENSG00000118017	[0, 0, 0, 0, 0, 0, 11, 31, 114, 204, 182, 69, 22, 2, 0, 1, 0, 0, 0, 0]	[17, 23, 26, 39, 49, 54, 49, 47, 38, 33, 24, 11]	[0, 3, 21, 117, 626, 2744, 8078, 13836, 16643, 9985, 5366, 1647, 494, 112, 33, 13, 12, 19, 4, 0]	[2261, 3055, 4048, 7419, 9072, 11180, 10565, 9394, 7912, 5306, 3718, 1750]	1.850000e-115	6.24e-01	1.74e-138	9.70e-01	0.45	0.4	50	55
ENST00000451055	SEMA5B	ENSG00000082684	[1, 38, 72, 56, 30, 25, 14, 16, 31, 33, 23, 8, 7, 2, 2, 0, 1, 0, 0, 0]	[6, 2, 6, 8, 14, 19, 12, 4, 10, 1, 2, 2]	[0, 16, 156, 378, 787, 2320, 5880, 11497, 27920, 37442, 42156, 19625, 8359, 2903, 950, 622, 280, 106, 31, 0]	[4260, 5684, 7725, 14315, 17197, 21587, 19902, 17432, 14629, 9781, 6808, 3316]	8.440000e-112	5.83e-02	7.15e-39	8.04e-03	0.2	0.45	50	55
ENST00000351273	ACPP	ENSG00000014257	[0, 0, 31, 36, 61, 84, 62, 49, 46, 23, 25, 16, 6, 2, 0, 0, 0, 0, 0, 0]	[4, 5, 13, 19, 14, 17, 22, 17, 13, 11, 14, 9]	[0, 1, 28, 140, 622, 2274, 6592, 13529, 26572, 28958, 24058, 8931, 3290, 903, 233, 81, 28, 29, 24, 0]	[3304, 4429, 5774, 10880, 12969, 15953, 14771, 12847, 11000, 7574, 5316, 2657]	5.450000e-111	3.97e-01	3.16e-21	3.57e-01	0.3	0.45	55	55
ENST00000328333	COL7A1	ENSG00000114270	[0, 1, 42, 43, 45, 96, 81, 116, 143, 158, 120, 51, 19, 3, 2, 0, 1, 0, 0, 0]	[22, 36, 29, 48, 56, 77, 68, 66, 55, 36, 16, 12]	[0, 3, 94, 161, 166, 423, 1292, 3493, 11307, 19513, 18952, 6820, 2159, 609, 151, 82, 47, 38, 21, 0]	[2582, 3325, 4410, 8317, 10001, 12293, 11454, 10106, 8645, 5862, 4086, 1940]	7.320000e-111	3.01e-01	7.56e-44	5.40e-01	0.4	0.45	50	55
ENST00000398015	EPHB1	ENSG00000154928	[0, 0, 22, 49, 44, 17, 7, 1, 0, 3, 3, 2, 0, 0, 0, 0, 0, 0, 0, 0]	[4, 1, 2, 3, 0, 9, 6, 1, 8, 3, 0, 1]	[0, 2, 58, 85, 113, 553, 2291, 7551, 25448, 42025, 34268, 11148, 3107, 681, 128, 46, 17, 8, 5, 0]	[3757, 4788, 6680, 12455, 15533, 19063, 17758, 15459, 12943, 8748, 6029, 2783]	6.780000e-108	9.69e-01	2.27e-18	9.03e-01	0.2	0.45	52.5	55
ENST00000330394	EPHB3	ENSG00000182580	[0, 0, 15, 59, 45, 31, 17, 2, 4, 3, 17, 2, 0, 5, 0, 0, 0, 0, 0, 0]	[3, 2, 0, 2, 3, 4, 7, 7, 8, 3, 2, 1]	[0, 5, 99, 364, 1070, 3402, 9148, 19559, 44777, 48897, 48684, 22659, 12564, 5056, 1786, 1315, 714, 286, 30, 0]	[5280, 7034, 9473, 17422, 19535, 24396, 22747, 20137, 17344, 11834, 8329, 3726]	1.280000e-103	2.10e-01	9.31e-18	1.03e-01	0.2	0.45	57.5	55
ENST00000321871	TMEM108	ENSG00000144868	[0, 4, 58, 28, 15, 8, 2, 0, 4, 3, 1, 0, 1, 0, 0, 0, 0, 0, 0, 0]	[0, 0, 0, 1, 3, 4, 1, 5, 3, 0, 2, 0]	[0, 3, 16, 21, 101, 441, 1723, 4586, 12078, 19808, 19378, 6472, 1733, 406, 100, 24, 22, 19, 12, 0]	[1837, 2426, 3225, 6131, 7600, 9269, 8631, 7743, 6307, 4342, 2975, 1324]	5.230000e-88	6.59e-01	1.73e-19	2.30e-01	0.125	0.45	60	55
ENST00000264990	ACAD11	ENSG00000240303	[0, 0, 2, 28, 81, 215, 451, 640, 1126, 895, 1181, 599, 457, 253, 92, 100, 48, 16, 1, 0]	[88, 131, 216, 396, 564, 755, 612, 538, 415, 244, 163, 70]	[0, 1, 36, 131, 399, 953, 2381, 4688, 9592, 9799, 8315, 3081, 1164, 372, 102, 46, 14, 8, 1, 0]	[868, 1183, 1564, 2943, 3623, 4449, 4175, 3472, 2931, 2036, 1433, 688]	1.300000e-87	4.97e-03	4.35e-84	7.83e-02	0.45	0.45	50	55
ENST00000284320	TOMM70A	ENSG00000154174	[0, 0, 19, 41, 26, 18, 7, 2, 3, 3, 0, 2, 0, 0, 0, 0, 0, 0, 0, 0]	[1, 0, 0, 1, 2, 3, 2, 3, 2, 5, 3, 0]	[0, 1, 19, 63, 156, 333, 837, 2239, 6856, 8334, 7447, 3095, 1483, 510, 138, 121, 58, 25, 2, 0]	[798, 796, 1308, 2443, 3393, 3866, 3740, 3363, 2613, 1721, 1107, 475]	3.300000e-80	1.77e-01	6.65e-18	4.45e-02	0.2	0.45	60	55
ENST00000426895	TTLL3	ENSG00000214021	[0, 0, 3, 11, 58, 178, 496, 997, 1864, 1871, 1859, 865, 458, 170, 55, 19, 7, 0, 1, 0]	[157, 259, 351, 622, 795, 1062, 879, 688, 564, 415, 308, 150]	[0, 0, 32, 101, 320, 1181, 4002, 10507, 26065, 33675, 36353, 17827, 7017, 1896, 441, 201, 101, 80, 41, 0]	[4433, 6102, 7599, 14096, 15952, 19601, 18882, 16754, 14624, 10092, 7191, 3479]	1.740000e-77	5.06e-07	5.54e-40	1.33e-08	0.45	0.45	50	55
ENST00000254488	SLC6A11	ENSG00000132164	[0, 0, 26, 61, 14, 5, 2, 1, 5, 5, 4, 0, 1, 0, 0, 0, 0, 0, 0, 0]	[2, 0, 1, 3, 3, 4, 4, 1, 5, 0, 0, 1]	[0, 1, 96, 481, 1358, 3928, 9344, 18643, 44030, 49721, 34036, 13608, 5737, 1846, 530, 256, 84, 29, 17, 0]	[4999, 6509, 8668, 15892, 18586, 23128, 21945, 19276, 16469, 11098, 7761, 3791]	2.580000e-73	9.65e-01	2.74e-10	5.64e-01	0.15	0.45	50	55
ENST00000447234	MUC20	ENSG00000176945	[6, 419, 257, 201, 213, 255, 295, 239, 222, 146, 135, 117, 86, 67, 46, 56, 65, 112, 77, 4]	[31, 40, 73, 141, 157, 170, 234, 176, 130, 107, 39, 23]	[8, 3727, 14324, 22144, 35560, 40907, 35070, 23631, 23942, 17280, 15142, 11204, 13544, 10967, 7737, 4211, 2959, 1883, 346, 94]	[6760, 10461, 12130, 21387, 26484, 32593, 30210, 26372, 21840, 14831, 9745, 4699]	5.900000e-69	2.13e-02	1.81e-01	2.83e-03	0.3	0.3	55	50
ENST00000398214	CD200R1L	ENSG00000206531	[0, 4, 7, 32, 107, 447, 1501, 3968, 9407, 11214, 11622, 5681, 2293, 635, 162, 35, 17, 5, 8, 0]	[1100, 1600, 1933, 3721, 4331, 5430, 5130, 4499, 4052, 2678, 1924, 960]	[0, 1, 5, 11, 24, 143, 729, 3285, 11603, 16618, 15294, 6307, 2020, 428, 65, 24, 25, 4, 0, 0]	[1396, 2122, 2638, 4861, 5663, 6959, 6618, 5910, 5126, 3416, 2375, 1144]	1.000000e-66	2.16e-01	2.69e-02	1.24e-01	0.45	0.45	55	55
ENST00000261047	GUCA1C	ENSG00000138472	[0, 0, 17, 107, 363, 1056, 3174, 6430, 12802, 12423, 9939, 3900, 1621, 491, 140, 52, 16, 4, 1, 0]	[1259, 1808, 2273, 4319, 5178, 6235, 5882, 5367, 4551, 3108, 2256, 998]	[0, 1, 2, 0, 3, 3, 22, 108, 401, 727, 589, 182, 25, 4, 0, 0, 0, 0, 0, 0]	[104, 26, 89, 164, 210, 221, 259, 222, 173, 112, 70, 26]	7.560000e-66	6.04e-02	2.47e-14	1.72e-01	0.45	0.45	55	55
ENST00000429673	IFRD2	ENSG00000214706	[0, 3, 28, 47, 29, 23, 10, 5, 14, 19, 16, 8, 4, 10, 0, 1, 2, 0, 0, 0]	[1, 2, 4, 2, 5, 9, 7, 4, 5, 2, 3, 0]	[0, 2, 90, 252, 518, 1443, 3420, 7047, 16939, 19136, 18479, 7324, 4042, 1951, 673, 748, 553, 463, 221, 3]	[3054, 2830, 4773, 9304, 12707, 14574, 14146, 12795, 10266, 6738, 4527, 1969]	3.490000e-62	1.00e+00	1.73e-11	5.64e-01	0.25	0.45	50	55
ENST00000305135	YEATS2	ENSG00000163872	[0, 0, 33, 58, 11, 4, 9, 9, 6, 5, 13, 6, 2, 0, 0, 0, 0, 0, 0, 0]	[3, 1, 3, 4, 5, 11, 7, 2, 5, 2, 1, 0]	[55, 3, 45, 132, 462, 1536, 4489, 9253, 16162, 14238, 10084, 3671, 1347, 437, 124, 54, 22, 8, 4, 0]	[1358, 1768, 2437, 4585, 5921, 7102, 6837, 6077, 5029, 3306, 2280, 974]	2.110000e-56	3.27e-01	5.72e-15	7.01e-02	0.15	0.4	50	55
ENST00000356526	OR5H15	ENSG00000233412	[0, 0, 2, 1, 4, 37, 178, 669, 1808, 2483, 1559, 293, 39, 3, 0, 0, 0, 0, 0, 0]	[150, 185, 257, 491, 712, 940, 844, 711, 474, 354, 219, 84]	[0, 181, 949, 720, 331, 910, 2842, 6775, 15813, 19118, 17018, 7100, 2381, 603, 109, 49, 26, 37, 38, 0]	[2410, 3083, 4119, 7569, 9252, 11401, 10887, 9468, 8095, 5463, 3727, 1782]	1.980000e-53	7.78e-07	1.03e-59	1.36e-05	0.45	0.45	50	55
ENST00000427338	OR5K2	ENSG00000231861	[0, 0, 2, 7, 15, 87, 389, 1595, 5372, 9375, 9738, 3853, 1176, 274, 59, 18, 8, 2, 0, 0]	[710, 1020, 1187, 2260, 2765, 3246, 3165, 2870, 2483, 1678, 1239, 606]	[0, 7, 20, 11, 11, 38, 112, 501, 1532, 1851, 1663, 601, 200, 55, 9, 1, 1, 0, 0, 0]	[119, 131, 226, 513, 778, 943, 803, 707, 500, 336, 183, 56]	7.370000e-52	5.62e-12	3.08e-41	6.87e-10	0.45	0.45	55	50
ENST00000396556	OSBPL10	ENSG00000144645	[0, 1, 26, 28, 17, 21, 13, 5, 12, 12, 27, 9, 3, 1, 0, 0, 0, 0, 0, 0]	[1, 0, 1, 2, 6, 7, 9, 3, 2, 3, 4, 0]	[0, 2, 17, 46, 217, 936, 3659, 9964, 26839, 40398, 36588, 11853, 2764, 716, 207, 204, 134, 72, 11, 0]	[3391, 4653, 6359, 11327, 13713, 16563, 16069, 14332, 12055, 8074, 5422, 2622]	1.170000e-49	6.52e-01	1.66e-05	5.92e-01	0.25	0.45	55	55
ENST00000426955	VWA5B2	ENSG00000145198	[0, 0, 4, 8, 14, 48, 68, 39, 36, 28, 35, 8, 6, 5, 5, 1, 1, 0, 0, 0]	[3, 1, 3, 6, 10, 10, 10, 2, 7, 5, 8, 3]	[0, 4, 59, 209, 586, 1803, 4471, 9592, 21222, 20553, 19999, 8811, 5084, 2758, 860, 920, 559, 219, 18, 1]	[2616, 2837, 2786, 4893, 6960, 9573, 7975, 6888, 5715, 3610, 2116, 1393]	3.010000e-47	3.35e-01	9.12e-13	6.86e-01	0.35	0.45	55	50
ENST00000381916	TNK2	ENSG00000061938	[0, 2, 37, 39, 22, 38, 22, 15, 32, 22, 38, 13, 6, 11, 3, 1, 0, 0, 0, 0]	[1, 4, 8, 14, 8, 14, 9, 14, 9, 6, 3, 2]	[0, 7, 185, 612, 1356, 4013, 9240, 15240, 28137, 23684, 27093, 13241, 8500, 4395, 1532, 1506, 897, 391, 61, 0]	[2846, 3490, 5306, 9966, 12376, 15218, 14179, 12778, 10864, 6967, 4865, 2208]	8.770000e-47	6.04e-01	1.94e-09	9.66e-01	0.3	0.45	50	55
ENST00000303498	BTD	ENSG00000169814	[0, 2, 5, 11, 32, 17, 4, 10, 5, 9, 12, 2, 0, 0, 0, 0, 0, 0, 0, 0]	[0, 0, 3, 6, 13, 22, 5, 14, 8, 5, 2, 1]	[0, 0, 0, 3, 6, 34, 209, 1218, 5183, 10131, 9520, 3253, 692, 93, 21, 6, 2, 0, 0, 0]	[669, 811, 1221, 2252, 2992, 3670, 3487, 3035, 2522, 1616, 1058, 438]	5.900000e-46	4.84e-01	4.41e-11	8.72e-01	0.25	0.45	50	55
ENST00000273173	SLC22A14	ENSG00000144671	[0, 0, 14, 77, 217, 471, 773, 1142, 2263, 2605, 1895, 653, 165, 18, 4, 1, 0, 1, 1, 0]	[168, 330, 390, 703, 894, 1215, 1094, 1078, 853, 564, 347, 117]	[0, 2, 24, 89, 398, 1557, 4050, 5811, 8741, 10235, 5473, 1159, 271, 84, 23, 14, 6, 4, 1, 0]	[2645, 3459, 4607, 8624, 10554, 12897, 12154, 10760, 9114, 6082, 4228, 1958]	6.380000e-46	1.30e-03	2.23e-30	2.91e-02	0.45	0.4	55	55
ENST00000323686	RBM15B	ENSG00000179837	[0, 0, 7, 23, 17, 13, 6, 2, 2, 1, 3, 0, 0, 0, 0, 0, 0, 0, 0, 0]	[0, 0, 0, 3, 1, 8, 3, 3, 3, 0, 0, 0]	[0, 0, 39, 88, 187, 451, 902, 1726, 4667, 5970, 7621, 3572, 1772, 827, 240, 247, 168, 90, 22, 0]	[702, 692, 1013, 2045, 2994, 3327, 3235, 2921, 2298, 1548, 971, 373]	5.670000e-45	7.61e-01	2.23e-06	5.87e-01	0.2	0.5	50	55
ENST00000496811	DHX36	ENSG00000174953	[1, 26, 28, 14, 7, 2, 1, 3, 2, 6, 11, 3, 4, 1, 0, 1, 0, 0, 0, 0]	[0, 2, 0, 0, 0, 5, 4, 5, 1, 2, 1, 0]	[0, 1, 14, 38, 98, 342, 798, 1475, 2626, 2578, 2569, 1237, 610, 228, 66, 38, 20, 9, 0, 0]	[372, 294, 468, 962, 1002, 1238, 1254, 1110, 927, 651, 449, 187]	4.170000e-44	1.46e-01	4.76e-05	6.31e-01	0.125	0.45	55	55
ENST00000394830	PBRM1	ENSG00000163939	[1, 16, 13, 10, 14, 9, 2, 6, 4, 0, 2, 0, 0, 0, 0, 0, 0, 0, 0, 0]	[2, 0, 0, 0, 1, 4, 2, 7, 1, 1, 0, 0]	[0, 15, 82, 422, 1256, 3637, 9212, 18086, 39894, 45989, 45354, 19373, 8088, 2457, 757, 359, 140, 49, 19, 0]	[5199, 7058, 9100, 17047, 20162, 24074, 23359, 21263, 18473, 12174, 8413, 4060]	3.380000e-42	6.25e-01	9.95e-11	4.09e-01	0.15	0.45	57.5	55
ENST00000273450	ALDH1L1	ENSG00000144908	[0, 2, 39, 41, 14, 19, 18, 25, 43, 43, 40, 24, 13, 8, 3, 2, 0, 0, 0, 0]	[3, 5, 9, 12, 22, 18, 27, 18, 19, 17, 3, 4]	[0, 2, 30, 45, 93, 421, 1660, 4436, 9230, 10408, 11777, 7128, 3957, 1401, 395, 124, 47, 13, 6, 0]	[1326, 1542, 2107, 3720, 4243, 5102, 5009, 4470, 3898, 2643, 1881, 885]	1.370000e-36	8.03e-01	5.18e-15	7.72e-01	0.4	0.45	55	55
ENST00000478399	ADPRH	ENSG00000144843	[0, 0, 1, 0, 2, 15, 50, 96, 192, 205, 163, 79, 28, 12, 0, 2, 0, 1, 0, 0]	[13, 32, 22, 50, 47, 65, 71, 74, 74, 50, 24, 10]	[0, 0, 6, 13, 46, 246, 1148, 4516, 16421, 31645, 34190, 13307, 3755, 869, 176, 52, 19, 11, 2, 0]	[2519, 3193, 4774, 8842, 10953, 13771, 12763, 11046, 9056, 5897, 3941, 1848]	1.100000e-32	3.59e-03	3.06e-19	2.51e-04	0.45	0.45	55	55
ENST00000232978	NKTR	ENSG00000114857	[0, 0, 53, 8, 2, 1, 5, 6, 5, 10, 13, 6, 1, 0, 1, 0, 0, 0, 0, 0]	[0, 3, 2, 3, 3, 4, 7, 6, 4, 1, 2, 1]	[0, 5, 33, 89, 165, 458, 1316, 3077, 8213, 10831, 11637, 5516, 2453, 680, 205, 90, 35, 14, 2, 0]	[955, 1206, 1803, 3347, 4288, 5365, 5066, 4228, 3460, 2232, 1546, 609]	2.790000e-32	9.73e-01	1.80e-08	7.93e-01	0.15	0.45	55	55
ENST00000296125	TGM4	ENSG00000163810	[0, 0, 3, 7, 18, 54, 214, 375, 643, 580, 455, 157, 59, 14, 1, 3, 1, 0, 1, 0]	[44, 63, 106, 207, 212, 285, 202, 182, 143, 115, 66, 46]	[0, 5, 43, 115, 359, 1232, 3515, 7313, 13760, 14752, 14596, 6834, 3042, 915, 283, 114, 38, 82, 73, 0]	[2142, 2561, 3601, 6798, 8421, 10295, 9670, 8584, 6912, 4764, 3137, 1441]	1.480000e-31	1.57e-04	9.59e-35	5.75e-03	0.4	0.45	50	55
ENST00000393667	GOLGB1	ENSG00000173230	[0, 11, 24, 30, 15, 13, 10, 11, 28, 31, 28, 10, 8, 3, 2, 2, 1, 0, 0, 0]	[5, 4, 7, 12, 9, 11, 13, 23, 11, 7, 2, 0]	[0, 2, 24, 105, 350, 1902, 8163, 19782, 34522, 33197, 26447, 10780, 4734, 1414, 379, 133, 46, 43, 268, 63]	[5467, 7461, 9859, 18308, 21561, 26686, 24947, 22105, 18710, 12628, 8782, 4150]	8.020000e-31	9.12e-01	2.07e-02	3.83e-01	0.35	0.45	55	55
ENST00000412723	PIGZ	ENSG00000119227	[0, 7, 57, 22, 8, 4, 7, 12, 30, 32, 30, 20, 9, 1, 3, 0, 1, 0, 0, 0]	[5, 6, 8, 13, 10, 15, 13, 15, 8, 4, 6, 0]	[0, 10, 101, 403, 1117, 3000, 7286, 16828, 42274, 46788, 42207, 17444, 9318, 3683, 1343, 1113, 569, 289, 81, 8]	[6444, 8934, 12149, 22461, 27295, 33056, 32108, 27830, 23314, 15682, 10782, 4733]	9.050000e-31	3.98e-01	5.15e-05	3.87e-01	0.4	0.45	50	55
ENST00000383180	NME9	ENSG00000181322	[0, 4, 19, 21, 17, 3, 8, 10, 14, 10, 5, 2, 2, 0, 0, 0, 0, 0, 0, 0]	[1, 0, 3, 1, 4, 10, 4, 7, 5, 4, 5, 1]	[0, 1, 35, 146, 369, 935, 2318, 5301, 13354, 12053, 8039, 3437, 2079, 795, 282, 168, 72, 21, 6, 0]	[2313, 3163, 4151, 7676, 9496, 11555, 10824, 9707, 8171, 5455, 3777, 1758]	1.790000e-30	3.14e-01	3.19e-07	1.34e-01	0.2	0.45	55	55
ENST00000356763	PIK3R4	ENSG00000196455	[5, 14, 20, 12, 10, 20, 11, 5, 23, 9, 13, 4, 4, 2, 0, 0, 0, 0, 0, 0]	[0, 1, 1, 1, 11, 7, 4, 5, 5, 2, 1, 0]	[0, 7, 76, 388, 918, 1889, 3256, 5103, 9207, 9146, 10340, 5229, 2765, 1046, 319, 220, 99, 47, 9, 0]	[1054, 1396, 2077, 3970, 5160, 6139, 5577, 4828, 3913, 2630, 1787, 728]	4.310000e-30	4.70e-01	6.02e-10	6.64e-01	0.25	0.45	50	50
ENST00000326047	KIF15	ENSG00000163808	[2, 36, 46, 24, 11, 3, 10, 19, 55, 45, 44, 30, 6, 7, 0, 1, 0, 0, 0, 0]	[3, 12, 8, 18, 18, 24, 18, 18, 15, 9, 7, 4]	[0, 1, 49, 190, 450, 1111, 2159, 3127, 4033, 2719, 2260, 816, 448, 190, 60, 45, 27, 9, 1, 0]	[393, 456, 604, 1213, 1410, 1688, 1534, 1476, 1165, 804, 581, 288]	1.480000e-28	9.46e-01	4.68e-01	5.39e-01	0.4	0.4	50	55
ENST00000394095	SENP7	ENSG00000138468	[0, 13, 12, 10, 10, 5, 4, 1, 7, 4, 8, 5, 4, 0, 0, 0, 0, 0, 0, 0]	[0, 6, 2, 0, 3, 1, 1, 5, 3, 2, 1, 2]	[0, 3, 45, 187, 543, 1876, 5162, 11517, 24272, 27510, 27722, 12434, 5589, 1989, 625, 464, 269, 114, 13, 0]	[3362, 4503, 5961, 11253, 14267, 17171, 16249, 14397, 12223, 8286, 5618, 2618]	3.900000e-25	3.15e-01	2.42e-04	2.52e-01	0.2	0.45	57.5	55
ENST00000263666	PDZRN3	ENSG00000121440	[0, 0, 22, 16, 22, 27, 55, 77, 121, 64, 81, 33, 35, 23, 3, 7, 3, 1, 0, 0]	[9, 6, 14, 38, 33, 42, 40, 53, 36, 23, 10, 7]	[0, 2, 92, 191, 503, 1562, 4978, 12181, 27718, 31517, 28638, 11894, 5228, 2095, 471, 425, 245, 117, 33, 17]	[3916, 5406, 6971, 13032, 15948, 19501, 18356, 16442, 14293, 9489, 6531, 3137]	8.150000e-25	7.12e-01	6.71e-04	1.66e-01	0.4	0.45	55	55
ENST00000449682	MST1	ENSG00000173531	[0, 2, 4, 7, 10, 12, 44, 181, 566, 933, 957, 392, 86, 18, 2, 1, 4, 0, 0, 0]	[52, 84, 110, 215, 251, 361, 267, 268, 183, 138, 116, 63]	[1, 86, 175, 83, 147, 469, 2011, 7163, 19425, 27473, 22828, 6943, 1605, 338, 66, 51, 37, 38, 11, 0]	[3997, 5377, 6951, 12721, 15305, 18902, 17896, 15888, 13560, 9203, 6309, 3082]	1.210000e-24	4.16e-01	5.45e-28	4.91e-01	0.45	0.45	50	55
ENST00000309784	TRIM59	ENSG00000213186	[0, 10, 5, 8, 14, 38, 64, 130, 148, 127, 100, 27, 23, 8, 0, 2, 1, 0, 0, 0]	[8, 15, 23, 48, 60, 80, 72, 61, 63, 40, 22, 9]	[0, 1, 11, 47, 198, 562, 1618, 2977, 5478, 5332, 5618, 2523, 1522, 947, 185, 291, 153, 34, 8, 0]	[549, 1020, 1192, 2200, 2218, 2678, 2799, 2571, 2156, 1483, 1089, 402]	3.050000e-23	9.24e-02	4.15e-22	6.52e-01	0.4	0.45	55	55
ENST00000389050	PP2D1	ENSG00000183977	[0, 0, 0, 1, 4, 19, 31, 49, 111, 90, 151, 78, 74, 37, 9, 16, 10, 2, 0, 0]	[11, 6, 22, 43, 78, 85, 66, 55, 53, 33, 17, 12]	[0, 0, 5, 24, 82, 399, 1345, 2917, 6163, 6373, 5816, 2384, 860, 272, 62, 50, 32, 11, 2, 0]	[621, 653, 510, 1005, 1420, 2062, 1661, 1551, 1397, 865, 615, 491]	3.150000e-23	4.59e-02	1.93e-26	2.10e-01	0.5	0.45	50	55
ENST00000312938	ZBTB11	ENSG00000066422	[4, 10, 12, 17, 6, 6, 4, 6, 4, 8, 16, 5, 3, 2, 0, 0, 0, 0, 0, 0]	[0, 1, 4, 4, 3, 6, 3, 6, 3, 1, 1, 1]	[0, 5, 43, 70, 84, 93, 203, 537, 1437, 2022, 1703, 714, 316, 113, 37, 25, 8, 4, 0, 0]	[348, 114, 312, 569, 739, 841, 860, 755, 602, 422, 294, 121]	5.500000e-23	9.99e-01	4.83e-03	8.88e-01	0.25	0.45	50	55
ENST00000306103	HSPBAP1	ENSG00000169087	[1, 5, 14, 9, 10, 7, 11, 9, 21, 16, 17, 5, 6, 3, 0, 1, 0, 0, 0, 0]	[5, 3, 5, 7, 7, 8, 7, 5, 2, 7, 1, 2]	[0, 0, 8, 9, 22, 80, 237, 863, 4568, 8815, 7054, 1982, 462, 81, 16, 9, 4, 3, 1, 0]	[512, 713, 912, 1711, 2101, 2403, 2355, 2072, 1759, 1215, 889, 384]	7.490000e-23	4.41e-01	2.15e-04	2.37e-01	0.4	0.45	50	55
ENST00000260818	DNAJC13	ENSG00000138246	[0, 4, 12, 3, 18, 11, 10, 3, 8, 9, 11, 2, 0, 4, 0, 0, 0, 0, 0, 0]	[1, 1, 1, 3, 6, 0, 2, 1, 3, 0, 1, 0]	[0, 2, 55, 166, 457, 1083, 2155, 3379, 7384, 8215, 9320, 4701, 2692, 945, 334, 221, 119, 43, 13, 0]	[853, 1171, 1525, 2933, 3706, 4554, 4187, 3541, 3024, 2045, 1435, 679]	2.590000e-22	8.57e-02	3.11e-07	5.13e-01	0.25	0.45	45	55
ENST00000317757	IL1RAP	ENSG00000196083	[1, 0, 15, 7, 14, 11, 8, 6, 15, 4, 6, 1, 3, 2, 0, 0, 1, 0, 0, 0]	[1, 1, 0, 0, 2, 4, 5, 1, 2, 2, 1, 0]	[0, 1, 13, 35, 163, 613, 1865, 3620, 7007, 7171, 7310, 3316, 1497, 461, 114, 52, 16, 10, 3, 0]	[790, 1006, 1275, 2456, 2808, 3539, 3354, 2842, 2524, 1662, 1176, 571]	5.210000e-22	8.70e-01	1.68e-06	8.32e-01	0.25	0.45	55	55
ENST00000412678	CDHR4	ENSG00000187492	[0, 1, 4, 10, 11, 23, 71, 64, 153, 138, 125, 86, 30, 9, 7, 6, 2, 1, 0, 0]	[27, 6, 13, 24, 34, 30, 22, 35, 23, 20, 20, 15]	[0, 1, 31, 43, 119, 418, 1348, 3474, 9040, 12091, 13780, 7072, 3586, 1331, 366, 141, 34, 16, 9, 0]	[1207, 1740, 2050, 3785, 4625, 5826, 5344, 4874, 4044, 2675, 1805, 932]	2.920000e-21	1.53e-01	8.00e-14	9.10e-02	0.45	0.45	55	55
ENST00000264233	POLQ	ENSG00000051341	[2, 11, 43, 81, 56, 83, 157, 299, 512, 455, 378, 149, 84, 30, 9, 3, 1, 0, 1, 0]	[45, 64, 85, 164, 193, 237, 223, 173, 137, 110, 72, 36]	[0, 4, 34, 114, 283, 727, 1800, 3891, 7975, 8296, 6415, 2299, 734, 269, 67, 39, 12, 10, 0, 0]	[3329, 4297, 5671, 10826, 12932, 15898, 14888, 13141, 11159, 7485, 5217, 2496]	1.040000e-20	3.04e-01	3.89e-02	4.72e-02	0.4	0.45	50	55
ENST00000356448	ARHGEF26	ENSG00000114790	[1, 5, 25, 16, 9, 6, 12, 12, 19, 20, 17, 3, 5, 2, 2, 0, 1, 0, 0, 0]	[1, 2, 1, 9, 12, 10, 10, 12, 6, 3, 2, 0]	[31, 4, 69, 123, 278, 798, 2013, 3556, 6950, 8126, 8600, 3612, 1425, 464, 130, 81, 54, 30, 14, 0]	[862, 899, 1445, 2869, 3928, 4663, 4232, 3684, 2960, 1974, 1264, 585]	2.020000e-20	9.01e-01	3.97e-07	8.52e-01	0.35	0.45	50	55
ENST00000493112	SUCLG2	ENSG00000172340	[1, 10, 17, 8, 18, 9, 6, 11, 13, 18, 15, 6, 5, 0, 1, 0, 0, 0, 0, 0]	[3, 0, 1, 12, 6, 9, 14, 11, 3, 5, 4, 0]	[0, 1, 5, 8, 13, 13, 47, 100, 244, 283, 290, 117, 45, 18, 9, 1, 1, 0, 0, 0]	[50, 20, 42, 78, 92, 168, 135, 125, 93, 61, 44, 10]	4.900000e-20	9.49e-01	3.40e-06	7.83e-01	0.325	0.45	55	55
ENST00000321725	STAB1	ENSG00000010327	[0, 6, 26, 22, 19, 22, 20, 40, 82, 96, 87, 36, 19, 7, 1, 1, 0, 0, 0, 0]	[13, 13, 18, 30, 32, 34, 36, 30, 25, 18, 13, 9]	[0, 23, 168, 409, 758, 2404, 7384, 20460, 55069, 78027, 76315, 30668, 11808, 3711, 1127, 641, 363, 178, 40, 0]	[8263, 10543, 14159, 27062, 32866, 40048, 37933, 33504, 28370, 19017, 12951, 5985]	3.970000e-19	4.74e-01	1.56e-07	5.77e-01	0.45	0.45	50	55
ENST00000204604	CHRD	ENSG00000090539	[0, 3, 20, 12, 9, 8, 10, 1, 19, 7, 13, 6, 2, 3, 0, 1, 0, 0, 0, 0]	[1, 0, 2, 7, 2, 6, 4, 3, 7, 1, 3, 0]	[0, 24, 248, 889, 1966, 4201, 7254, 9862, 20837, 22511, 28241, 13922, 8570, 4347, 1467, 1121, 676, 236, 37, 0]	[2882, 3125, 4610, 8906, 11379, 14046, 12530, 11078, 9452, 6207, 4296, 2122]	1.370000e-18	9.99e-01	2.79e-07	9.09e-01	0.3	0.45	52.5	55
ENST00000525172	ZIC4	ENSG00000174963	[0, 1, 10, 10, 14, 9, 7, 13, 14, 6, 17, 5, 2, 0, 0, 0, 0, 0, 0, 0]	[1, 1, 2, 4, 10, 12, 9, 14, 9, 0, 1, 0]	[7, 0, 14, 58, 149, 501, 1289, 2352, 4808, 4728, 6217, 3644, 2171, 892, 282, 126, 61, 25, 1, 0]	[672, 425, 752, 1401, 1735, 2318, 2052, 1904, 1740, 1091, 850, 481]	6.450000e-18	1.64e-01	4.21e-08	9.43e-01	0.35	0.45	55	55
ENST00000288167	IL17RB	ENSG00000056736	[0, 0, 18, 11, 16, 22, 43, 51, 126, 110, 128, 67, 31, 12, 2, 1, 1, 0, 0, 0]	[14, 6, 23, 29, 47, 67, 54, 59, 47, 28, 21, 8]	[0, 1, 17, 90, 254, 913, 2854, 7219, 20088, 29034, 30787, 14188, 6774, 2368, 789, 383, 132, 36, 4, 0]	[3362, 4802, 6328, 11650, 14332, 17789, 16653, 14740, 12447, 8329, 5721, 2649]	6.550000e-18	3.79e-01	6.01e-07	1.60e-01	0.45	0.45	55	55
ENST00000302328	SCN11A	ENSG00000168356	[0, 0, 3, 4, 12, 17, 27, 44, 60, 52, 41, 18, 8, 0, 1, 0, 0, 0, 0, 0]	[7, 9, 16, 25, 25, 23, 21, 17, 11, 20, 6, 5]	[0, 5, 55, 197, 586, 1659, 4274, 8940, 21869, 26033, 28167, 12807, 7081, 2866, 1051, 762, 377, 182, 39, 0]	[3475, 4452, 6087, 11267, 13747, 16643, 15932, 14362, 12187, 8156, 5663, 2449]	2.660000e-17	4.24e-02	1.53e-13	1.40e-01	0.4	0.45	50	55
ENST00000283290	ATG3	ENSG00000144848	[0, 5, 8, 7, 8, 7, 1, 2, 3, 2, 8, 2, 2, 3, 0, 1, 0, 0, 0, 0]	[0, 0, 2, 1, 2, 1, 1, 2, 1, 0, 2, 0]	[0, 1, 13, 44, 94, 266, 641, 1288, 2908, 3620, 4565, 2482, 1471, 659, 240, 145, 69, 24, 0, 0]	[519, 426, 791, 1562, 2090, 2542, 2414, 2030, 1546, 1037, 644, 219]	4.630000e-17	9.98e-01	2.48e-02	7.79e-01	0.25	0.5	52.5	50
ENST00000322241	GPR62	ENSG00000180929	[0, 5, 26, 6, 8, 4, 2, 1, 7, 2, 3, 0, 1, 1, 0, 1, 0, 0, 0, 0]	[0, 0, 3, 1, 2, 1, 0, 1, 0, 0, 0, 0]	[0, 3, 58, 97, 69, 131, 291, 603, 1129, 896, 881, 438, 249, 119, 42, 22, 15, 9, 0, 0]	[76, 160, 139, 291, 318, 404, 350, 342, 334, 194, 169, 89]	2.220000e-16	1.05e-01	1.42e-05	2.34e-01	0.15	0.45	42.5	55
ENST00000316428	LRRC31	ENSG00000114248	[0, 0, 2, 2, 5, 14, 46, 113, 242, 229, 218, 100, 68, 20, 13, 7, 1, 1, 0, 0]	[23, 12, 22, 62, 129, 141, 142, 111, 90, 49, 34, 16]	[0, 0, 7, 18, 37, 186, 1088, 4334, 13749, 21492, 21464, 8842, 2465, 547, 71, 34, 7, 10, 1, 0]	[2147, 2815, 3920, 7368, 9169, 11216, 10362, 9222, 7470, 4975, 3351, 1535]	2.550000e-16	9.73e-05	4.61e-04	9.71e-01	0.45	0.45	55	55
ENST00000232003	HRG	ENSG00000113905	[0, 0, 1, 2, 3, 12, 29, 56, 141, 210, 213, 119, 47, 9, 3, 1, 0, 0, 0, 0]	[17, 9, 32, 90, 110, 144, 130, 81, 52, 43, 23, 10]	[0, 0, 3, 4, 2, 15, 50, 264, 726, 976, 621, 170, 38, 10, 1, 3, 2, 9, 7, 0]	[2634, 2613, 4568, 8554, 10551, 12882, 12144, 10723, 8997, 6072, 4174, 1941]	3.290000e-16	1.51e-05	2.38e-19	6.06e-07	0.45	0.45	50	55
ENST00000317897	MAGEF1	ENSG00000177383	[0, 0, 6, 19, 23, 36, 71, 84, 192, 163, 221, 107, 96, 73, 12, 24, 16, 2, 0, 0]	[19, 29, 34, 68, 70, 100, 88, 108, 85, 54, 48, 13]	[0, 0, 5, 11, 3, 6, 20, 95, 317, 508, 453, 148, 45, 12, 0, 1, 2, 0, 0, 0]	[78, 29, 60, 128, 153, 166, 167, 183, 132, 93, 56, 15]	3.330000e-16	1.95e-01	1.11e-04	3.28e-02	0.45	0.45	55	55
ENST00000287675	EXOG	ENSG00000157036	[6, 15, 27, 20, 14, 13, 11, 7, 26, 19, 23, 11, 4, 3, 1, 1, 1, 0, 0, 2]	[3, 0, 4, 10, 7, 11, 8, 15, 9, 3, 6, 0]	[0, 0, 5, 6, 9, 8, 32, 78, 165, 208, 194, 89, 32, 15, 4, 0, 1, 1, 0, 0]	[19, 19, 34, 57, 56, 66, 73, 72, 71, 41, 25, 20]	4.440000e-16	9.97e-01	7.37e-06	8.34e-01	0.3	0.45	55	55
ENST00000357388	SMC4	ENSG00000113810	[1, 2, 36, 15, 10, 19, 13, 19, 24, 26, 22, 10, 2, 7, 1, 3, 0, 0, 0, 0]	[2, 3, 6, 8, 14, 13, 21, 18, 9, 4, 3, 0]	[0, 0, 14, 48, 69, 115, 213, 475, 1085, 1249, 1199, 528, 224, 110, 27, 23, 17, 5, 0, 0]	[101, 116, 210, 378, 505, 659, 577, 431, 326, 254, 143, 54]	8.880000e-16	7.09e-01	2.02e-07	2.04e-01	0.35	0.45	55	50
ENST00000295756	TRAT1	ENSG00000163519	[0, 0, 2, 1, 8, 24, 25, 36, 43, 24, 16, 5, 1, 1, 0, 0, 0, 0, 0, 0]	[4, 1, 5, 20, 25, 43, 18, 18, 12, 6, 4, 0]	[0, 1, 2, 2, 2, 9, 12, 62, 142, 177, 133, 52, 17, 3, 0, 0, 0, 0, 0, 0]	[12, 25, 21, 45, 46, 43, 56, 43, 40, 38, 23, 6]	9.990000e-16	1.50e-02	4.47e-08	2.74e-03	0.35	0.45	50	55
ENST00000481752	NCK1	ENSG00000158092	[1, 6, 8, 6, 5, 9, 4, 1, 4, 1, 4, 1, 0, 0, 0, 0, 0, 0, 0, 0]	[0, 0, 0, 0, 3, 1, 1, 1, 1, 0, 1, 0]	[0, 0, 1, 0, 5, 10, 22, 107, 426, 584, 529, 220, 75, 19, 4, 2, 0, 0, 0, 0]	[43, 61, 74, 135, 132, 174, 156, 138, 133, 101, 60, 33]	9.990000e-16	6.07e-01	8.94e-06	1.00e+00	0.2	0.45	52.5	55
ENST00000313601	GNAI2	ENSG00000114353	[0, 9, 15, 11, 6, 10, 2, 5, 0, 0, 0, 0, 0, 0, 0, 0, 0, 0, 0, 0]	[0, 1, 0, 0, 0, 4, 2, 0, 1, 0, 0, 0]	[0, 0, 9, 16, 29, 95, 351, 628, 1067, 1241, 1165, 523, 182, 40, 12, 3, 3, 1, 0, 0]	[108, 166, 190, 403, 350, 454, 447, 453, 356, 252, 177, 75]	1.440000e-15	5.78e-01	2.83e-08	2.57e-01	0.15	0.45	50	55
ENST00000394672	CCDC66	ENSG00000180376	[1, 2, 19, 14, 38, 90, 287, 451, 700, 630, 482, 216, 106, 35, 15, 6, 3, 3, 0, 0]	[43, 81, 107, 199, 255, 333, 287, 244, 215, 137, 85, 55]	[0, 5, 66, 251, 800, 2323, 5916, 12162, 24532, 24151, 19374, 6994, 2373, 732, 196, 75, 23, 47, 30, 0]	[5311, 7216, 9468, 17515, 21194, 25997, 24429, 21747, 18420, 12420, 8561, 4066]	1.630000e-15	8.64e-01	2.58e-02	4.05e-01	0.4	0.45	55	55
ENST00000333188	COPB2	ENSG00000184432	[0, 0, 2, 5, 7, 4, 3, 1, 1, 1, 0, 0, 0, 0, 0, 0, 0, 0, 0, 0]	[0, 1, 0, 1, 0, 1, 0, 1, 0, 0, 0, 1]	[0, 0, 7, 15, 20, 66, 138, 230, 483, 472, 569, 246, 142, 69, 28, 16, 7, 4, 2, 0]	[44, 47, 74, 145, 234, 251, 229, 224, 189, 110, 88, 36]	1.780000e-15	9.36e-01	5.36e-05	6.88e-01	0.2	0.45	50	55
ENST00000295743	EOMES	ENSG00000163508	[0, 0, 0, 0, 2, 8, 15, 14, 6, 4, 1, 1, 0, 0, 0, 0, 0, 0, 0, 0]	[2, 2, 3, 1, 2, 4, 2, 5, 6, 2, 5, 0]	[2, 24, 47, 55, 72, 83, 101, 176, 665, 1218, 1080, 306, 105, 56, 23, 25, 14, 6, 1, 7]	[134, 67, 155, 272, 367, 397, 383, 322, 284, 196, 103, 54]	2.110000e-15	2.07e-01	3.73e-07	3.39e-01	0.35	0.45	60	50
ENST00000446702	CNTN6	ENSG00000134115	[0, 0, 26, 22, 10, 16, 39, 59, 89, 101, 97, 46, 21, 6, 1, 0, 0, 1, 0, 0]	[7, 10, 13, 25, 29, 33, 44, 25, 35, 22, 11, 8]	[0, 0, 48, 210, 630, 2259, 7911, 21975, 51809, 59161, 51162, 21580, 9463, 3152, 1003, 484, 226, 88, 20, 0]	[5861, 8275, 10952, 20372, 25181, 30862, 28496, 25125, 21150, 14391, 9876, 4545]	2.750000e-15	5.73e-01	1.00e-02	5.58e-01	0.45	0.45	55	55
ENST00000354952	PLSCR4	ENSG00000114698	[0, 0, 12, 33, 28, 21, 16, 7, 15, 12, 15, 7, 6, 0, 0, 1, 0, 0, 0, 0]	[3, 1, 5, 6, 5, 10, 6, 9, 10, 2, 5, 0]	[0, 0, 5, 7, 6, 17, 67, 243, 439, 484, 495, 252, 86, 26, 1, 1, 0, 0, 0, 0]	[46, 41, 89, 144, 153, 203, 155, 138, 120, 83, 59, 37]	3.110000e-15	8.70e-01	1.29e-09	5.30e-01	0.25	0.45	55	50
ENST00000324194	SLC25A36	ENSG00000114120	[9, 5, 17, 22, 26, 51, 55, 3, 23, 1, 103, 6, 15, 49, 1, 19, 6, 1, 0, 44]	[0, 0, 0, 2, 2, 2, 5, 0, 1, 1, 0, 0]	[12, 9, 26, 55, 59, 89, 177, 269, 506, 447, 495, 216, 136, 77, 12, 9, 3, 0, 0, 5]	[44, 39, 90, 151, 184, 261, 228, 188, 150, 125, 58, 25]	4.110000e-15	6.11e-01	1.36e-11	2.26e-01	0.5	0.45	55	55
ENST00000164024	CELSR3	ENSG00000008300	[0, 0, 2, 1, 7, 13, 23, 15, 17, 10, 16, 4, 1, 1, 0, 0, 0, 0, 0, 0]	[3, 1, 6, 2, 14, 19, 8, 11, 3, 9, 9, 2]	[0, 7, 93, 266, 559, 1642, 3802, 6261, 13319, 14935, 17405, 7771, 4472, 2934, 698, 1110, 682, 245, 27, 0]	[1667, 1996, 2475, 4572, 5053, 6061, 5969, 5234, 4525, 3044, 2133, 1122]	7.490000e-15	2.80e-01	5.15e-08	7.15e-01	0.35	0.45	50	55
ENST00000440596	HTR3E	ENSG00000186038	[0, 0, 2, 5, 13, 31, 151, 623, 3360, 5769, 3914, 1350, 347, 75, 10, 5, 0, 0, 0, 0]	[341, 485, 624, 1173, 1069, 1251, 1236, 1117, 1082, 693, 592, 339]	[0, 1, 9, 10, 4, 32, 103, 371, 1163, 1618, 1540, 622, 214, 63, 8, 2, 2, 1, 0, 0]	[2703, 3517, 4728, 8847, 10898, 13368, 12543, 11026, 9275, 6255, 4293, 2006]	3.540000e-14	1.52e-13	2.86e-16	3.39e-03	0.45	0.45	55	55
ENST00000265563	PRKAR2A	ENSG00000114302	[0, 0, 10, 9, 5, 3, 1, 1, 2, 2, 4, 2, 1, 0, 0, 0, 0, 0, 0, 0]	[0, 1, 0, 2, 2, 0, 0, 2, 0, 0, 0, 0]	[0, 0, 4, 21, 21, 32, 56, 100, 180, 178, 253, 104, 61, 39, 6, 5, 8, 2, 0, 0]	[20, 16, 29, 70, 99, 124, 120, 88, 87, 51, 37, 9]	7.450000e-14	1.59e-01	1.20e-03	9.79e-01	0.2	0.45	45	55
ENST00000497985	PLSCR2	ENSG00000163746	[1, 1, 8, 11, 19, 28, 40, 71, 162, 180, 173, 64, 45, 21, 3, 9, 7, 4, 0, 0]	[22, 27, 33, 48, 64, 56, 73, 54, 52, 40, 15, 4]	[0, 1, 48, 172, 452, 1272, 2939, 4726, 10133, 9498, 13738, 7648, 5227, 2516, 848, 775, 447, 377, 209, 0]	[1799, 2425, 2994, 5495, 7403, 9247, 8390, 7312, 6106, 4057, 2673, 1251]	7.740000e-14	8.18e-02	3.80e-13	3.00e-01	0.45	0.5	50	55
ENST00000334384	ARGFX	ENSG00000186103	[0, 0, 2, 1, 9, 25, 37, 52, 106, 36, 126, 67, 82, 71, 23, 37, 16, 11, 0, 0]	[7, 6, 6, 18, 29, 41, 21, 33, 21, 12, 9, 6]	[0, 0, 3, 7, 6, 9, 28, 52, 118, 109, 146, 63, 41, 23, 2, 9, 4, 0, 0, 0]	[12, 6, 18, 44, 43, 75, 65, 30, 25, 21, 9, 5]	8.230000e-14	1.76e-02	1.99e-15	2.99e-01	0.5	0.45	50	50
ENST00000345063	TPRG1	ENSG00000188001	[0, 2, 10, 13, 11, 14, 13, 9, 16, 15, 9, 5, 3, 0, 1, 0, 0, 0, 0, 0]	[0, 4, 2, 5, 4, 11, 10, 7, 7, 2, 2, 2]	[0, 8, 11, 23, 9, 19, 30, 59, 123, 146, 154, 55, 21, 7, 3, 1, 3, 0, 0, 0]	[15, 12, 18, 37, 54, 71, 69, 57, 57, 26, 17, 8]	3.410000e-13	1.00e+00	6.50e-06	9.19e-01	0.3	0.45	55	55
ENST00000245046	EMC3	ENSG00000125037	[0, 3, 10, 5, 2, 2, 1, 2, 2, 1, 3, 1, 0, 0, 0, 0, 0, 0, 0, 0]	[0, 0, 0, 1, 0, 0, 2, 2, 1, 0, 0, 0]	[0, 1, 1, 4, 23, 152, 792, 2271, 4993, 5302, 3866, 1315, 358, 77, 13, 5, 3, 0, 0, 0]	[410, 660, 770, 1285, 1342, 1635, 1654, 1555, 1394, 952, 696, 355]	3.490000e-13	5.97e-01	5.71e-02	8.92e-01	0.15	0.45	57.5	55
ENST00000295981	IL17RC	ENSG00000163702	[0, 1, 13, 19, 42, 66, 116, 157, 294, 220, 361, 169, 160, 61, 21, 20, 13, 2, 0, 0]	[24, 53, 53, 89, 112, 119, 128, 109, 114, 73, 63, 35]	[0, 14, 117, 227, 634, 1690, 4134, 7437, 17409, 21569, 23137, 10131, 5721, 2489, 886, 625, 356, 187, 42, 1]	[4327, 5960, 7898, 14820, 17792, 21836, 20300, 17852, 15136, 10315, 7078, 3393]	8.660000e-13	2.19e-02	2.22e-01	1.35e-02	0.45	0.45	55	55
ENST00000352241	MITF	ENSG00000187098	[0, 1, 2, 6, 3, 6, 1, 0, 2, 1, 3, 0, 0, 0, 0, 0, 0, 0, 0, 0]	[1, 0, 0, 0, 0, 0, 1, 2, 0, 0, 0, 0]	[0, 0, 7, 11, 13, 74, 183, 436, 922, 935, 752, 275, 89, 35, 6, 2, 1, 2, 0, 0]	[99, 50, 132, 291, 442, 516, 432, 346, 269, 184, 110, 37]	2.230000e-12	8.41e-01	6.63e-02	5.46e-01	0.25	0.45	57.5	50
ENST00000319340	CHST13	ENSG00000180767	[0, 0, 7, 2, 6, 7, 4, 4, 10, 6, 5, 2, 1, 3, 0, 0, 0, 0, 0, 0]	[0, 0, 0, 4, 5, 5, 3, 4, 1, 2, 0, 0]	[0, 6, 144, 389, 846, 2335, 3988, 4548, 10336, 6613, 16992, 10598, 11819, 9004, 3638, 4402, 3104, 1467, 461, 48]	[2013, 1436, 2557, 4980, 6461, 7562, 6835, 6188, 5139, 3461, 2409, 1249]	4.520000e-12	8.84e-01	1.28e-08	5.81e-01	0.35	0.5	50	55
ENST00000273130	DYNC1LI1	ENSG00000144635	[0, 4, 8, 4, 6, 1, 0, 3, 3, 2, 1, 1, 1, 0, 0, 0, 0, 0, 0, 0]	[0, 0, 0, 1, 0, 4, 3, 1, 0, 0, 0, 0]	[0, 0, 10, 23, 25, 36, 85, 120, 240, 239, 225, 120, 74, 36, 14, 4, 3, 2, 0, 0]	[39, 34, 50, 97, 101, 112, 122, 94, 98, 49, 43, 15]	5.730000e-12	4.81e-01	9.72e-04	9.64e-01	0.2	0.45	50	50
ENST00000264735	HRASLS	ENSG00000127252	[0, 0, 1, 3, 3, 8, 11, 35, 95, 109, 126, 55, 32, 14, 5, 6, 1, 1, 0, 0]	[6, 8, 12, 39, 35, 36, 47, 40, 28, 19, 18, 5]	[0, 0, 2, 2, 1, 9, 72, 354, 1027, 1269, 792, 283, 89, 22, 2, 2, 0, 0, 0, 0]	[131, 90, 164, 290, 294, 359, 377, 317, 255, 169, 105, 73]	6.090000e-12	3.24e-01	1.01e-14	1.94e-01	0.45	0.45	55	50
ENST00000441594	HHATL	ENSG00000010282	[0, 0, 11, 14, 6, 10, 5, 5, 17, 23, 8, 6, 7, 1, 3, 0, 0, 0, 0, 0]	[0, 3, 1, 7, 7, 12, 10, 6, 6, 4, 2, 0]	[0, 0, 16, 52, 218, 934, 3471, 9349, 19387, 17414, 10887, 3414, 1328, 446, 145, 87, 56, 50, 22, 0]	[2394, 3052, 4116, 7849, 9777, 11777, 11288, 10069, 8431, 5598, 3833, 1771]	9.820000e-12	9.82e-01	5.40e-01	4.08e-01	0.4	0.45	50	55
ENST00000442359	PRSS45	ENSG00000188086	[0, 1, 3, 8, 20, 55, 118, 182, 265, 248, 310, 129, 65, 26, 7, 5, 2, 1, 1, 0]	[79, 23, 44, 118, 149, 167, 154, 161, 120, 95, 59, 16]	[0, 0, 8, 7, 4, 13, 25, 68, 126, 163, 196, 113, 74, 34, 6, 3, 6, 1, 0, 0]	[47, 18, 28, 60, 81, 84, 94, 73, 76, 41, 24, 12]	1.320000e-11	9.26e-01	5.66e-10	2.89e-01	0.45	0.5	55	55
ENST00000264977	PPP2R3A	ENSG00000073711	[0, 0, 3, 2, 9, 15, 38, 57, 83, 74, 75, 42, 34, 13, 5, 2, 2, 1, 0, 0]	[28, 3, 11, 38, 54, 46, 50, 51, 34, 22, 20, 12]	[0, 2, 17, 40, 93, 451, 1731, 4939, 13012, 16478, 18265, 8888, 3636, 963, 239, 104, 35, 14, 8, 0]	[1670, 2317, 2877, 5349, 6212, 7930, 7288, 6363, 5461, 3719, 2610, 1257]	2.250000e-11	4.65e-01	4.03e-04	7.07e-01	0.45	0.45	55	55
ENST00000334529	BTLA	ENSG00000186265	[0, 4, 10, 2, 2, 1, 0, 2, 2, 2, 1, 1, 0, 0, 0, 0, 0, 0, 0, 0]	[0, 0, 1, 0, 0, 0, 1, 3, 0, 0, 0, 0]	[0, 2, 2, 2, 1, 2, 11, 22, 56, 58, 71, 28, 13, 4, 1, 0, 0, 0, 0, 0]	[7, 4, 6, 15, 20, 22, 19, 27, 21, 12, 9, 2]	2.510000e-11	7.98e-01	7.10e-04	7.76e-01	0.1	0.45	60	55
ENST00000361582	DZIP3	ENSG00000198919	[0, 1, 5, 15, 2, 6, 12, 20, 30, 29, 22, 10, 9, 2, 1, 2, 1, 0, 0, 0]	[0, 4, 9, 15, 7, 8, 12, 12, 11, 10, 5, 4]	[0, 0, 15, 52, 96, 278, 1096, 3549, 10311, 14525, 15283, 6962, 2713, 670, 143, 47, 38, 15, 4, 0]	[3969, 5320, 6965, 13150, 15825, 19447, 18093, 15987, 13601, 9112, 6397, 3068]	2.720000e-11	8.05e-01	3.49e-06	2.21e-01	0.4	0.45	55	55
ENST00000504329	TMEM110-MUSTN1	ENSG00000248592	[0, 2, 7, 10, 4, 5, 4, 11, 6, 5, 7, 6, 3, 0, 0, 0, 0, 0, 0, 0]	[1, 2, 2, 2, 0, 3, 3, 7, 5, 0, 3, 0]	[0, 0, 15, 26, 53, 128, 327, 687, 1412, 1290, 1142, 486, 255, 132, 52, 60, 15, 7, 1, 0]	[43, 73, 264, 521, 928, 1484, 954, 625, 345, 252, 119, 21]	4.230000e-11	1.26e-02	4.09e-02	2.21e-02	0.35	0.45	60	50
ENST00000450053	NBEAL2	ENSG00000160796	[0, 1, 23, 12, 18, 28, 38, 58, 135, 92, 108, 57, 32, 14, 4, 4, 3, 2, 0, 0]	[6, 8, 16, 52, 59, 120, 68, 43, 43, 27, 10, 3]	[0, 8, 247, 441, 882, 2500, 6746, 17666, 43784, 41673, 42847, 18292, 10460, 6484, 1579, 2695, 1796, 680, 75, 1]	[5390, 7002, 8134, 15076, 19928, 24414, 22221, 19375, 16180, 10613, 6956, 3571]	4.670000e-11	6.04e-03	3.89e-04	3.16e-03	0.45	0.45	50	50
ENST00000308059	DLEC1	ENSG00000008226	[0, 0, 4, 6, 5, 25, 71, 120, 263, 222, 191, 87, 35, 14, 2, 0, 1, 3, 0, 0]	[14, 33, 41, 72, 78, 80, 88, 78, 70, 53, 49, 21]	[0, 0, 30, 118, 455, 1935, 7286, 18911, 43214, 53305, 46967, 17316, 5558, 1441, 345, 137, 56, 25, 9, 0]	[5240, 6805, 8776, 16342, 20115, 24037, 23214, 21056, 17732, 11945, 8206, 3790]	1.370000e-10	2.69e-01	1.75e-03	1.89e-01	0.45	0.45	55	55
ENST00000283713	VILL	ENSG00000136059	[0, 0, 5, 9, 11, 38, 68, 84, 178, 193, 151, 63, 27, 7, 5, 2, 5, 0, 0, 0]	[20, 14, 22, 59, 86, 95, 99, 65, 52, 43, 21, 9]	[0, 6, 40, 107, 280, 1111, 3536, 9199, 21408, 23884, 23805, 11417, 5329, 1861, 519, 293, 103, 53, 10, 0]	[2374, 2890, 4142, 7741, 9551, 12426, 11394, 9853, 7748, 5434, 3731, 1671]	1.460000e-10	4.61e-01	2.74e-11	8.31e-02	0.45	0.45	50	55
ENST00000446157	MUSTN1	ENSG00000272573	[0, 2, 7, 10, 4, 3, 2, 9, 5, 5, 6, 3, 2, 0, 0, 0, 0, 0, 0, 0]	[1, 1, 2, 1, 0, 3, 2, 7, 5, 0, 1, 0]	[0, 0, 10, 19, 44, 113, 293, 591, 1247, 1140, 1014, 423, 229, 115, 49, 59, 14, 6, 1, 0]	[25, 56, 235, 474, 875, 1398, 900, 569, 296, 228, 95, 14]	1.470000e-10	9.29e-03	1.26e-02	2.96e-02	0.35	0.45	60	50
ENST00000273261	LRIG1	ENSG00000144749	[0, 0, 1, 1, 1, 1, 12, 23, 86, 75, 51, 13, 2, 0, 1, 0, 1, 0, 0, 0]	[9, 13, 9, 16, 18, 29, 27, 22, 19, 9, 12, 6]	[0, 8, 104, 216, 514, 1596, 4201, 10304, 28263, 36847, 38850, 17865, 8441, 3037, 948, 723, 343, 154, 37, 0]	[4289, 5471, 7579, 14368, 18156, 22099, 20809, 18024, 15131, 10138, 6902, 3012]	1.750000e-10	7.43e-01	1.34e-11	9.53e-01	0.45	0.45	55	55
ENST00000461166	TIPARP	ENSG00000163659	[0, 0, 0, 0, 1, 4, 0, 0, 0, 0, 0, 0, 0, 0, 0, 0, 0, 0, 0, 0]	[0, 1, 0, 2, 0, 1, 0, 0, 0, 1, 0, 0]	[0, 0, 2, 4, 6, 16, 61, 173, 655, 982, 831, 263, 97, 17, 5, 1, 1, 0, 0, 0]	[139, 52, 123, 244, 305, 359, 388, 329, 242, 172, 130, 46]	1.940000e-10	3.70e-01	1.84e-01	7.69e-01	0.25	0.45	40	55
ENST00000417314	KBTBD8	ENSG00000163376	[0, 4, 6, 9, 2, 3, 2, 7, 8, 11, 10, 5, 0, 0, 0, 0, 0, 0, 0, 0]	[2, 2, 3, 1, 2, 4, 3, 4, 0, 1, 1, 0]	[0, 0, 0, 1, 0, 2, 18, 92, 302, 420, 426, 119, 45, 7, 5, 1, 0, 0, 0, 0]	[37, 34, 60, 81, 99, 143, 143, 125, 108, 67, 46, 22]	1.980000e-10	4.92e-01	2.27e-03	3.37e-01	0.4	0.45	50	55
ENST00000420323	DNAH1	ENSG00000114841	[0, 1, 17, 35, 12, 22, 35, 54, 98, 97, 103, 42, 17, 12, 2, 2, 0, 0, 0, 0]	[10, 11, 19, 33, 38, 53, 48, 44, 32, 24, 17, 6]	[0, 14, 290, 592, 1066, 2912, 7366, 14727, 30861, 31886, 33103, 16140, 8688, 3560, 1028, 724, 420, 220, 35, 0]	[3430, 4396, 5694, 10680, 12888, 15679, 14506, 13283, 11308, 7548, 5179, 2526]	2.010000e-10	1.00e+00	1.60e-05	9.01e-01	0.45	0.45	55	55
ENST00000607628	DCP1A	ENSG00000162290	[0, 0, 6, 7, 3, 2, 2, 0, 2, 2, 0, 1, 3, 0, 0, 1, 0, 0, 1, 0]	[0, 2, 2, 0, 5, 1, 0, 0, 0, 0, 0, 0]	[0, 1, 17, 80, 201, 725, 2473, 5925, 13651, 16781, 15050, 5970, 2004, 483, 137, 42, 15, 8, 1, 0]	[1782, 2255, 3153, 5872, 6848, 8462, 7791, 6851, 5840, 3944, 2746, 1253]	3.610000e-10	4.78e-03	7.67e-02	3.94e-02	0.2	0.45	45	55
ENST00000295824	EFHB	ENSG00000163576	[0, 0, 7, 14, 7, 33, 94, 149, 253, 201, 265, 142, 88, 38, 15, 10, 5, 0, 0, 0]	[32, 31, 34, 87, 132, 143, 137, 141, 91, 66, 45, 19]	[0, 5, 55, 186, 529, 1531, 3916, 8856, 22971, 28169, 25304, 9734, 4572, 1856, 557, 639, 406, 264, 33, 2]	[2518, 3361, 3992, 7194, 8859, 11272, 10334, 9203, 8020, 5306, 3746, 1837]	3.920000e-10	2.38e-01	2.63e-02	7.17e-01	0.45	0.45	55	55
ENST00000296003	MTMR14	ENSG00000163719	[0, 0, 1, 0, 4, 2, 13, 23, 36, 26, 18, 6, 4, 1, 0, 1, 0, 0, 0, 0]	[4, 5, 5, 8, 16, 10, 6, 7, 8, 9, 7, 1]	[0, 0, 6, 12, 19, 21, 53, 208, 631, 1035, 813, 273, 66, 28, 16, 7, 7, 0, 1, 0]	[102, 82, 133, 216, 260, 340, 281, 290, 218, 135, 111, 38]	5.370000e-10	5.98e-01	3.21e-04	4.83e-01	0.4	0.45	50	50
ENST00000436261	ZNF852	ENSG00000178917	[0, 1, 9, 6, 9, 14, 17, 25, 36, 38, 33, 19, 7, 5, 0, 0, 0, 0, 0, 0]	[2, 4, 8, 11, 18, 14, 12, 13, 7, 4, 4, 3]	[0, 7, 14, 22, 27, 140, 465, 1103, 2676, 3161, 2791, 1208, 534, 147, 51, 19, 5, 4, 0, 0]	[226, 405, 429, 792, 932, 1098, 1078, 946, 850, 587, 474, 229]	5.490000e-10	4.12e-01	6.59e-03	1.61e-01	0.4	0.45	50	55
ENST00000328199	ZNF662	ENSG00000182983	[0, 0, 0, 2, 5, 4, 21, 54, 118, 143, 122, 51, 17, 3, 0, 2, 0, 0, 0, 0]	[8, 16, 19, 37, 52, 65, 51, 51, 41, 29, 12, 9]	[0, 0, 5, 16, 17, 36, 126, 342, 1190, 2069, 2336, 976, 311, 72, 11, 12, 7, 6, 1, 0]	[2553, 3446, 4580, 8569, 10446, 12837, 12030, 10638, 8953, 6038, 4149, 1944]	7.590000e-10	1.00e+00	1.38e-09	9.13e-01	0.45	0.45	50	55
ENST00000360304	MYLK	ENSG00000065534	[0, 0, 10, 6, 7, 13, 7, 8, 16, 16, 21, 10, 4, 1, 0, 0, 0, 0, 0, 0]	[0, 0, 5, 8, 6, 13, 8, 6, 5, 4, 2, 3]	[0, 6, 54, 168, 525, 2259, 9167, 26170, 56093, 59725, 36475, 9816, 2886, 924, 265, 181, 73, 63, 144, 25]	[9161, 11164, 16525, 31171, 39154, 47899, 44598, 39230, 32451, 21756, 14620, 6713]	7.640000e-10	9.64e-01	2.04e-01	7.07e-01	0.4	0.45	50	55
ENST00000296343	KIAA0226	ENSG00000145016	[0, 0, 6, 8, 14, 4, 1, 8, 14, 13, 13, 6, 1, 0, 0, 0, 0, 0, 0, 0]	[0, 2, 1, 6, 4, 5, 5, 4, 5, 3, 2, 0]	[0, 5, 19, 69, 199, 706, 2553, 7638, 17227, 18732, 16818, 7005, 2535, 719, 183, 83, 37, 17, 23, 1]	[2043, 1910, 3084, 5787, 6758, 8233, 7787, 6753, 5925, 3934, 2843, 1138]	8.610000e-10	1.00e+00	8.78e-03	9.84e-01	0.4	0.45	55	55
ENST00000232854	HEMK1	ENSG00000114735	[0, 0, 2, 3, 4, 6, 23, 30, 30, 19, 13, 10, 5, 4, 0, 0, 0, 0, 0, 0]	[6, 5, 1, 5, 10, 9, 7, 10, 7, 4, 2, 3]	[0, 5, 28, 60, 165, 593, 1960, 4433, 8618, 7940, 7252, 3499, 1847, 720, 260, 117, 60, 55, 29, 0]	[2386, 3272, 4302, 7991, 9544, 11785, 11129, 9750, 8262, 5583, 3834, 1809]	2.100000e-09	6.54e-01	1.57e-04	9.66e-01	0.4	0.45	50	55
ENST00000328863	CLRN1	ENSG00000163646	[0, 0, 0, 1, 1, 10, 12, 41, 64, 78, 63, 37, 10, 7, 1, 0, 0, 0, 0, 0]	[16, 13, 11, 15, 26, 36, 28, 29, 21, 12, 5, 4]	[0, 0, 2, 8, 12, 61, 255, 1146, 5475, 11972, 9708, 2570, 572, 107, 20, 9, 1, 1, 2, 0]	[732, 966, 1317, 2449, 2976, 3588, 3521, 3101, 2556, 1655, 1118, 477]	2.270000e-09	3.29e-01	1.22e-01	3.13e-01	0.45	0.45	50	55
ENST00000383579	UROC1	ENSG00000159650	[0, 2, 19, 10, 11, 6, 13, 23, 70, 80, 83, 23, 4, 5, 1, 0, 0, 0, 0, 0]	[6, 11, 17, 19, 33, 29, 44, 28, 31, 11, 10, 3]	[0, 5, 40, 71, 178, 681, 2381, 6776, 22547, 37805, 33114, 11947, 3665, 1148, 384, 181, 75, 37, 17, 0]	[3159, 4460, 5711, 10791, 12687, 15929, 14650, 12819, 11036, 7512, 5292, 2556]	3.440000e-09	7.15e-01	1.30e-03	4.62e-01	0.45	0.45	55	55
ENST00000311127	HEG1	ENSG00000173706	[0, 0, 7, 8, 5, 7, 5, 3, 9, 8, 12, 5, 3, 2, 0, 1, 0, 0, 0, 0]	[2, 1, 1, 8, 1, 4, 3, 2, 0, 0, 3, 1]	[6, 7, 164, 479, 1526, 5161, 15107, 33535, 72154, 81635, 85649, 42100, 19865, 6563, 1902, 1093, 483, 378, 250, 1]	[12153, 16386, 22012, 40988, 49859, 61502, 57356, 50552, 42636, 28834, 19566, 9161]	3.910000e-09	1.03e-01	4.12e-02	2.17e-01	0.4	0.45	47.5	55
ENST00000389567	ESYT3	ENSG00000158220	[0, 0, 8, 14, 15, 20, 22, 33, 78, 59, 59, 17, 12, 5, 3, 0, 0, 1, 0, 0]	[3, 8, 9, 25, 28, 29, 27, 28, 20, 14, 11, 6]	[0, 1, 17, 33, 36, 82, 209, 634, 1576, 1920, 1458, 528, 178, 51, 19, 13, 3, 3, 0, 0]	[256, 135, 254, 463, 635, 729, 744, 681, 507, 349, 241, 99]	4.400000e-09	9.51e-01	4.76e-02	7.97e-01	0.4	0.45	55	55
ENST00000264382	SI	ENSG00000090402	[1, 1, 13, 17, 13, 12, 17, 47, 80, 85, 81, 29, 10, 5, 0, 1, 0, 0, 0, 0]	[9, 7, 6, 29, 22, 39, 28, 25, 25, 14, 8, 7]	[0, 4, 38, 103, 347, 1498, 5413, 14812, 35324, 42465, 37230, 15306, 5613, 1647, 470, 188, 73, 50, 8, 0]	[5298, 7071, 9519, 17739, 21543, 26536, 24799, 21783, 18312, 12393, 8473, 3895]	4.850000e-09	1.00e+00	3.31e-03	9.35e-01	0.45	0.45	50	55
ENST00000393409	PLXNA1	ENSG00000114554	[0, 0, 3, 8, 8, 5, 3, 2, 15, 3, 5, 6, 0, 2, 0, 0, 0, 0, 0, 0]	[3, 1, 0, 3, 2, 2, 1, 5, 2, 3, 0, 1]	[0, 7, 143, 403, 1065, 3411, 9942, 23005, 54503, 68856, 67486, 30353, 13398, 5058, 1441, 1014, 567, 285, 100, 0]	[7442, 9648, 12627, 23977, 30296, 37274, 34533, 30313, 25294, 16894, 11513, 5200]	6.100000e-09	9.25e-01	1.65e-03	3.57e-01	0.4	0.45	55	55
ENST00000484193	GCSAM	ENSG00000174500	[0, 0, 3, 6, 2, 1, 6, 1, 3, 3, 3, 1, 2, 0, 0, 0, 0, 0, 0, 0]	[0, 1, 0, 3, 3, 3, 2, 2, 1, 1, 1, 0]	[0, 0, 0, 7, 15, 52, 266, 1136, 4075, 6067, 5048, 1625, 382, 54, 10, 10, 4, 2, 0, 0]	[305, 437, 736, 1327, 1712, 2353, 2037, 1641, 1255, 864, 532, 284]	6.240000e-09	1.00e+00	5.03e-02	6.85e-01	0.3	0.45	50	50
ENST00000231751	LTF	ENSG00000012223	[0, 2, 5, 0, 1, 3, 15, 41, 72, 57, 69, 29, 11, 3, 2, 2, 0, 0, 0, 0]	[9, 6, 8, 34, 27, 23, 30, 36, 21, 15, 9, 4]	[0, 10, 87, 222, 664, 2207, 5987, 13591, 36257, 51936, 55970, 27711, 14557, 5514, 1805, 955, 366, 141, 21, 0]	[5545, 6694, 9582, 18435, 23372, 29300, 27107, 23411, 18907, 12857, 8200, 3665]	1.090000e-08	8.38e-01	3.29e-05	4.89e-01	0.45	0.45	55	55
ENST00000417037	MYD88	ENSG00000172936	[0, 0, 0, 1, 4, 8, 9, 21, 18, 16, 6, 6, 2, 2, 0, 0, 0, 0, 0, 0]	[1, 4, 5, 5, 7, 6, 6, 9, 3, 6, 2, 2]	[0, 0, 1, 10, 4, 8, 25, 50, 151, 210, 192, 63, 28, 7, 2, 1, 1, 0, 1, 0]	[22, 12, 28, 50, 77, 82, 80, 80, 64, 35, 27, 5]	1.220000e-08	9.56e-01	5.73e-05	9.11e-01	0.4	0.45	52.5	55
ENST00000318351	HTR3C	ENSG00000178084	[0, 0, 2, 2, 2, 3, 5, 14, 15, 41, 37, 18, 8, 6, 2, 1, 0, 0, 0, 0]	[1, 2, 5, 14, 20, 33, 10, 12, 13, 5, 6, 1]	[0, 0, 33, 57, 129, 228, 344, 492, 1088, 1033, 681, 229, 123, 62, 14, 14, 8, 3, 0, 0]	[75, 132, 187, 291, 352, 401, 415, 364, 319, 221, 161, 64]	1.410000e-08	2.95e-02	2.18e-09	1.12e-01	0.45	0.4	50	55
ENST00000398590	ATXN7	ENSG00000163635	[0, 0, 0, 1, 1, 3, 8, 15, 33, 32, 19, 4, 2, 0, 0, 0, 0, 0, 0, 0]	[0, 0, 1, 6, 3, 3, 0, 2, 2, 2, 3, 1]	[0, 1, 19, 15, 41, 99, 407, 1477, 5721, 10334, 9957, 3548, 1171, 268, 48, 28, 10, 4, 3, 0]	[722, 1073, 1268, 2274, 2631, 3204, 3142, 2914, 2589, 1689, 1180, 558]	1.460000e-08	9.29e-01	2.30e-07	7.76e-01	0.4	0.45	50	55
ENST00000437079	VPS8	ENSG00000156931	[0, 0, 6, 12, 9, 11, 21, 22, 30, 26, 33, 14, 9, 3, 1, 1, 0, 0, 0, 0]	[6, 5, 3, 6, 7, 15, 11, 11, 8, 6, 9, 3]	[0, 6, 171, 612, 1551, 4112, 8715, 15325, 32050, 35710, 32257, 14610, 7286, 2937, 751, 672, 433, 246, 33, 0]	[8244, 11042, 13823, 25585, 31714, 39332, 36181, 31977, 27052, 18057, 12269, 5972]	2.120000e-08	8.61e-01	5.73e-02	4.23e-01	0.4	0.45	55	55
ENST00000326434	CRELD1	ENSG00000163703	[0, 0, 0, 2, 0, 3, 7, 17, 47, 56, 36, 7, 4, 0, 0, 0, 0, 0, 0, 0]	[3, 3, 6, 11, 13, 23, 19, 18, 12, 8, 5, 4]	[0, 0, 8, 18, 11, 56, 282, 1631, 7833, 16752, 16457, 5264, 875, 123, 17, 2, 1, 1, 0, 0]	[1375, 1097, 2133, 4092, 5180, 6370, 5981, 5238, 4427, 2972, 2092, 978]	2.810000e-08	9.76e-01	1.60e-07	9.53e-01	0.45	0.45	55	55
ENST00000433542	CCDC14	ENSG00000175455	[0, 0, 4, 4, 8, 12, 24, 20, 56, 54, 52, 26, 12, 10, 5, 5, 1, 0, 0, 0]	[3, 5, 11, 12, 15, 21, 25, 20, 19, 10, 5, 2]	[0, 2, 13, 42, 75, 237, 954, 2686, 7126, 9952, 11926, 6119, 2586, 697, 168, 68, 31, 18, 6, 0]	[2515, 3243, 4396, 8240, 10113, 12349, 11657, 10351, 8598, 5811, 4036, 1866]	2.890000e-08	9.81e-01	3.31e-01	8.73e-01	0.45	0.5	55	55
ENST00000423778	KY	ENSG00000174611	[0, 0, 8, 10, 8, 5, 2, 7, 12, 13, 19, 7, 3, 2, 0, 0, 0, 0, 0, 0]	[1, 1, 1, 4, 4, 3, 8, 7, 8, 6, 1, 1]	[0, 0, 56, 172, 484, 1747, 5536, 13157, 28465, 32634, 35169, 19492, 9425, 2989, 820, 335, 108, 97, 36, 0]	[7326, 9582, 12929, 23915, 28625, 35189, 33121, 29280, 24955, 16898, 11737, 5586]	2.930000e-08	1.07e-01	1.31e-02	7.07e-02	0.4	0.45	60	55
ENST00000286349	TRIM42	ENSG00000155890	[0, 0, 2, 3, 3, 10, 7, 22, 24, 25, 29, 16, 4, 1, 2, 0, 0, 1, 0, 0]	[0, 5, 3, 6, 14, 11, 8, 19, 12, 10, 6, 1]	[0, 0, 5, 5, 7, 8, 59, 237, 922, 1606, 1233, 361, 109, 26, 5, 1, 0, 0, 2, 0]	[191, 106, 193, 352, 478, 524, 517, 486, 371, 246, 174, 60]	3.860000e-08	3.92e-02	6.27e-01	5.70e-03	0.45	0.45	60	55
ENST00000449914	AC018816.3	ENSG00000235978	[0, 0, 0, 0, 0, 5, 15, 28, 41, 30, 19, 7, 3, 1, 0, 0, 0, 0, 0, 0]	[4, 5, 14, 16, 10, 11, 11, 14, 12, 6, 3, 1]	[0, 2, 5, 27, 105, 414, 1175, 2099, 3962, 3842, 4600, 2549, 1392, 547, 149, 77, 25, 6, 1, 0]	[545, 268, 541, 1059, 1582, 2370, 1883, 1498, 1212, 739, 498, 350]	4.350000e-08	3.72e-03	3.73e-09	3.16e-01	0.4	0.45	50	50
ENST00000265379	COL6A5	ENSG00000172752	[8, 101, 99, 73, 88, 287, 1072, 3277, 7738, 9095, 8563, 3785, 1345, 373, 69, 69, 30, 10, 4, 0]	[1472, 1829, 1632, 3230, 4808, 6270, 5141, 4435, 3670, 2279, 1572, 1010]	[0, 6, 77, 204, 675, 2348, 8050, 19830, 44966, 51360, 47149, 19383, 7685, 2602, 695, 454, 211, 85, 19, 1]	[9508, 11309, 12365, 22757, 30656, 38708, 33855, 29130, 23740, 15706, 10050, 5614]	4.640000e-08	5.44e-04	1.97e-07	8.97e-01	0.45	0.45	50	50
ENST00000446859	LRRC34	ENSG00000171757	[0, 0, 9, 28, 22, 54, 88, 109, 216, 132, 86, 25, 12, 6, 2, 1, 1, 0, 0, 0]	[40, 10, 36, 61, 67, 77, 90, 76, 51, 49, 27, 8]	[0, 1, 12, 25, 26, 34, 58, 93, 135, 129, 124, 51, 37, 12, 6, 1, 1, 0, 0, 0]	[19, 10, 24, 50, 58, 102, 74, 73, 34, 34, 15, 11]	5.840000e-08	6.48e-01	3.44e-09	3.48e-01	0.4	0.4	55	50
ENST00000358065	SETMAR	ENSG00000170364	[0, 0, 1, 4, 4, 6, 12, 24, 28, 35, 27, 10, 10, 3, 0, 0, 2, 0, 0, 0]	[1, 5, 2, 5, 16, 29, 23, 15, 10, 6, 2, 2]	[0, 5, 55, 175, 412, 1146, 2064, 2871, 7568, 9037, 12812, 6236, 3683, 1992, 695, 915, 647, 444, 72, 2]	[1429, 987, 1790, 3181, 3903, 5038, 4543, 3991, 3414, 2190, 1544, 833]	7.060000e-08	1.05e-01	1.22e-04	1.91e-01	0.45	0.5	52.5	55
ENST00000392692	ECT2	ENSG00000114346	[0, 6, 12, 6, 1, 3, 5, 3, 9, 11, 19, 3, 2, 1, 0, 1, 0, 0, 0, 0]	[1, 0, 2, 5, 7, 4, 8, 6, 4, 3, 2, 0]	[0, 0, 10, 18, 28, 72, 151, 321, 645, 718, 802, 371, 209, 64, 23, 9, 5, 0, 0, 0]	[134, 64, 144, 279, 347, 373, 409, 321, 255, 176, 104, 33]	7.280000e-08	9.98e-01	5.28e-02	5.74e-01	0.4	0.45	55	50
ENST00000295910	FAM194A	ENSG00000163645	[2, 10, 37, 23, 10, 19, 24, 52, 145, 147, 118, 58, 25, 7, 4, 1, 0, 0, 0, 0]	[10, 21, 31, 43, 39, 59, 53, 41, 38, 26, 18, 7]	[177, 4, 18, 111, 377, 1425, 4637, 9532, 15229, 12664, 9566, 3577, 1325, 395, 130, 57, 18, 22, 9, 0]	[1714, 2368, 2936, 5362, 6241, 7395, 7392, 6716, 5833, 3931, 2830, 1367]	7.830000e-08	4.05e-01	2.25e-03	7.48e-02	0.45	0.4	50	55
ENST00000425441	CCDC12	ENSG00000160799	[0, 0, 9, 3, 4, 11, 10, 20, 44, 42, 84, 29, 24, 9, 6, 6, 0, 0, 0, 0]	[12, 4, 6, 19, 24, 27, 23, 21, 20, 14, 5, 2]	[0, 3, 21, 41, 61, 150, 329, 600, 1100, 847, 821, 338, 255, 114, 44, 43, 28, 50, 18, 28]	[2513, 3341, 4288, 8042, 9763, 11960, 11087, 9816, 8261, 5618, 3855, 1837]	1.400000e-07	9.72e-01	4.60e-09	7.30e-01	0.5	0.45	50	55
ENST00000468888	CLASP2	ENSG00000163539	[0, 1, 3, 5, 7, 2, 0, 2, 6, 1, 3, 1, 1, 0, 0, 0, 0, 0, 0, 0]	[2, 0, 0, 1, 1, 1, 2, 3, 2, 0, 1, 0]	[0, 0, 60, 146, 265, 666, 1351, 2128, 3886, 3375, 3427, 1558, 963, 499, 179, 183, 99, 40, 1, 0]	[445, 467, 591, 1122, 1457, 1653, 1633, 1353, 1165, 800, 561, 280]	2.020000e-07	9.95e-01	2.09e-02	6.41e-01	0.225	0.45	55	55
ENST00000357759	HHLA2	ENSG00000114455	[0, 1, 4, 4, 3, 10, 53, 148, 323, 365, 217, 63, 19, 1, 1, 0, 0, 0, 0, 0]	[21, 23, 40, 98, 126, 180, 134, 127, 72, 44, 44, 9]	[1, 7, 84, 303, 939, 3242, 8882, 15969, 25852, 21531, 18686, 8383, 4290, 1568, 475, 261, 106, 96, 28, 0]	[2433, 3341, 4491, 8401, 10827, 12996, 12389, 11075, 9178, 6099, 4133, 1782]	2.130000e-07	3.52e-03	1.60e-05	3.16e-03	0.45	0.45	50	55
ENST00000429665	PRSS42	ENSG00000178055	[0, 0, 2, 5, 14, 9, 5, 9, 18, 9, 13, 5, 0, 0, 0, 0, 0, 0, 0, 0]	[2, 1, 2, 7, 9, 1, 4, 3, 3, 0, 1, 2]	[0, 1, 11, 32, 40, 76, 66, 55, 194, 180, 252, 89, 91, 57, 21, 24, 12, 5, 2, 0]	[51, 14, 21, 54, 70, 80, 87, 76, 51, 36, 15, 10]	2.910000e-07	5.41e-02	4.74e-06	2.50e-01	0.4	0.45	45	50
ENST00000310053	HLTF	ENSG00000071794	[0, 0, 4, 10, 6, 11, 28, 25, 88, 64, 89, 28, 17, 4, 2, 0, 0, 0, 0, 0]	[11, 8, 17, 26, 33, 35, 41, 24, 16, 21, 11, 2]	[0, 3, 108, 362, 892, 2317, 4772, 8380, 20123, 28368, 30636, 13360, 5683, 1889, 540, 310, 159, 216, 36, 0]	[3849, 5320, 7001, 12960, 15575, 18717, 17943, 16039, 13711, 9250, 6434, 3020]	3.080000e-07	1.67e-01	4.24e-03	2.53e-02	0.45	0.45	50	55
ENST00000327532	DZIP1L	ENSG00000158163	[0, 0, 7, 13, 9, 5, 6, 13, 21, 33, 25, 7, 9, 1, 0, 0, 0, 0, 0, 0]	[3, 3, 7, 8, 16, 14, 5, 9, 14, 4, 3, 2]	[0, 6, 39, 61, 66, 135, 281, 485, 1180, 1471, 1765, 1066, 543, 236, 104, 72, 39, 13, 0, 0]	[262, 156, 307, 586, 648, 758, 741, 622, 564, 384, 264, 107]	5.090000e-07	6.65e-01	2.05e-05	1.89e-01	0.45	0.5	50	50
ENST00000273283	ITIH1	ENSG00000055957	[0, 0, 4, 7, 8, 9, 23, 51, 136, 159, 158, 71, 39, 13, 3, 1, 0, 0, 0, 0]	[6, 13, 25, 39, 79, 117, 89, 74, 34, 39, 11, 3]	[0, 5, 22, 90, 317, 1182, 4388, 10401, 19934, 20126, 16308, 6295, 2249, 581, 201, 79, 22, 12, 7, 0]	[2343, 2761, 3681, 6943, 8093, 9732, 9553, 8583, 7502, 4973, 3369, 1569]	7.360000e-07	6.42e-04	5.80e-09	7.96e-04	0.45	0.45	50	55
ENST00000315251	CHDH	ENSG00000016391	[0, 0, 3, 6, 6, 4, 2, 12, 19, 22, 18, 7, 7, 4, 0, 1, 1, 0, 0, 0]	[1, 2, 1, 10, 12, 12, 9, 6, 8, 3, 3, 0]	[0, 5, 81, 162, 318, 1045, 2807, 5853, 13241, 16254, 22937, 15759, 10866, 5725, 1742, 1070, 484, 169, 29, 0]	[2591, 3368, 4379, 8050, 9876, 12406, 11325, 10058, 8611, 5758, 4110, 2032]	7.470000e-07	8.51e-01	7.09e-05	2.76e-01	0.45	0.5	50	55
ENST00000233027	NEK4	ENSG00000114904	[0, 0, 0, 1, 2, 5, 11, 25, 62, 69, 77, 30, 10, 1, 0, 0, 0, 0, 0, 0]	[3, 8, 11, 11, 29, 37, 28, 21, 22, 16, 7, 3]	[0, 4, 13, 25, 49, 174, 1051, 4579, 18509, 37466, 39095, 14302, 3834, 695, 116, 28, 8, 5, 6, 0]	[3140, 4374, 5715, 10894, 12971, 15610, 14992, 13506, 11608, 7667, 5231, 2505]	8.630000e-07	6.05e-01	6.33e-03	5.67e-01	0.45	0.45	50	55
ENST00000342358	ATP13A5	ENSG00000187527	[0, 0, 6, 2, 8, 27, 113, 393, 1267, 1947, 1775, 747, 265, 69, 7, 4, 2, 1, 0, 0]	[128, 216, 215, 390, 467, 561, 588, 506, 516, 329, 260, 100]	[0, 1, 15, 48, 163, 667, 2342, 6240, 15984, 21737, 20855, 8916, 3799, 1245, 361, 162, 58, 23, 9, 0]	[5443, 7024, 9632, 18062, 22046, 27113, 25352, 22166, 18724, 12509, 8641, 4057]	1.010000e-06	6.98e-06	5.45e-01	4.00e-06	0.45	0.45	55	55
ENST00000305815	SLC9C1	ENSG00000172139	[0, 5, 15, 15, 12, 16, 9, 22, 32, 36, 37, 19, 9, 7, 1, 1, 0, 0, 0, 0]	[4, 7, 7, 11, 20, 13, 18, 14, 11, 6, 4, 2]	[0, 40, 598, 1801, 3940, 7952, 12873, 18368, 31688, 27664, 25445, 10888, 6727, 3532, 1263, 1372, 909, 408, 106, 23]	[5507, 7901, 10251, 19166, 23079, 27505, 25480, 23167, 19838, 13243, 9306, 4426]	1.110000e-06	6.18e-01	7.44e-01	2.63e-01	0.4	0.45	50	55
ENST00000249887	ACKR4	ENSG00000129048	[0, 0, 9, 10, 15, 13, 10, 18, 29, 31, 18, 7, 0, 1, 1, 0, 0, 0, 0, 0]	[2, 4, 8, 10, 7, 19, 12, 12, 7, 10, 6, 1]	[0, 0, 20, 96, 398, 893, 1573, 2223, 3727, 4015, 3228, 1048, 366, 101, 24, 12, 4, 4, 1, 0]	[405, 471, 629, 1236, 1405, 1695, 1635, 1366, 1217, 817, 614, 310]	1.280000e-06	1.00e+00	6.08e-04	9.31e-01	0.4	0.4	50	55
ENST00000321169	HACL1	ENSG00000131373	[0, 1, 8, 11, 16, 15, 19, 22, 53, 39, 28, 23, 12, 4, 1, 1, 1, 0, 0, 0]	[2, 5, 5, 16, 26, 36, 24, 26, 15, 10, 7, 2]	[0, 2, 20, 94, 278, 856, 2278, 4247, 7368, 5982, 5710, 2506, 1687, 814, 331, 210, 155, 41, 11, 0]	[670, 977, 1270, 2292, 2705, 3151, 2985, 2689, 2260, 1604, 1071, 586]	1.480000e-06	3.15e-01	1.36e-02	5.66e-01	0.4	0.45	50	55
ENST00000287647	FANCD2	ENSG00000144554	[0, 4, 16, 10, 9, 13, 14, 18, 39, 56, 25, 15, 1, 0, 0, 0, 0, 0, 0, 0]	[3, 7, 3, 11, 20, 15, 21, 19, 10, 9, 10, 2]	[0, 271, 1959, 1974, 2367, 2152, 1629, 2298, 7776, 13812, 12693, 4729, 1293, 353, 126, 94, 95, 107, 13, 0]	[1226, 1268, 1889, 3635, 4729, 5950, 5571, 4753, 3884, 2674, 1793, 819]	1.590000e-06	9.96e-01	8.02e-08	7.02e-01	0.4	0.45	55	55
ENST00000341949	DALRD3	ENSG00000178149	[0, 0, 0, 0, 0, 1, 4, 7, 20, 30, 43, 17, 9, 1, 0, 1, 0, 0, 0, 0]	[3, 7, 4, 10, 4, 14, 14, 12, 7, 6, 1, 3]	[0, 0, 22, 56, 41, 50, 37, 58, 119, 123, 137, 67, 36, 21, 9, 10, 4, 2, 0, 0]	[12, 10, 12, 30, 43, 65, 64, 47, 39, 25, 15, 5]	2.070000e-06	3.66e-01	2.24e-04	8.82e-01	0.5	0.45	55	55
ENST00000358536	PLXNB1	ENSG00000164050	[0, 0, 4, 13, 4, 4, 3, 4, 12, 18, 9, 6, 2, 1, 0, 0, 1, 0, 0, 0]	[1, 2, 3, 1, 4, 5, 5, 6, 5, 0, 1, 2]	[2, 6, 159, 322, 571, 1553, 3109, 5125, 11781, 12340, 17049, 9183, 6210, 3043, 1099, 1095, 683, 331, 111, 0]	[2081, 2473, 3229, 6009, 6879, 8122, 8420, 7414, 6140, 4156, 2859, 1216]	2.150000e-06	1.00e+00	1.11e-03	8.40e-01	0.4	0.5	55	55
ENST00000341435	NEK10	ENSG00000163491	[0, 0, 7, 10, 5, 6, 5, 6, 13, 7, 11, 9, 2, 2, 0, 0, 1, 0, 0, 0]	[2, 1, 3, 3, 2, 3, 2, 6, 2, 3, 2, 0]	[0, 5, 184, 884, 2502, 6426, 13284, 21073, 38213, 34816, 39463, 20156, 11946, 4934, 1617, 1099, 582, 335, 88, 1]	[5323, 6853, 9231, 17592, 20987, 24780, 23448, 20749, 17803, 12095, 8683, 4143]	2.960000e-06	9.88e-01	5.61e-02	4.94e-01	0.4	0.45	55	55
ENST00000446818	TBC1D5	ENSG00000131374	[0, 0, 7, 5, 8, 5, 4, 19, 20, 20, 23, 8, 5, 1, 1, 1, 1, 0, 0, 0]	[2, 4, 6, 12, 9, 10, 5, 7, 8, 6, 2, 2]	[0, 1, 9, 43, 48, 143, 316, 676, 1514, 1823, 1997, 1089, 508, 156, 49, 19, 8, 0, 1, 0]	[190, 275, 332, 579, 631, 768, 769, 676, 589, 426, 277, 131]	3.100000e-06	4.73e-01	1.70e-03	6.92e-01	0.4	0.45	50	55
ENST00000389672	EPHA6	ENSG00000080224	[0, 2, 3, 4, 3, 2, 5, 5, 8, 4, 1, 1, 1, 1, 0, 1, 0, 0, 0, 0]	[0, 0, 0, 2, 3, 2, 8, 5, 1, 0, 1, 0]	[0, 0, 66, 194, 356, 1099, 2527, 4610, 9242, 10180, 10813, 5205, 2314, 730, 229, 139, 61, 44, 7, 0]	[1381, 1213, 1751, 3783, 5303, 6054, 5863, 4953, 4117, 2747, 1844, 698]	3.540000e-06	5.29e-01	3.51e-04	8.40e-01	0.35	0.45	55	55
ENST00000474524	MED12L	ENSG00000144893	[0, 0, 3, 1, 4, 5, 1, 3, 4, 4, 1, 1, 0, 0, 2, 0, 0, 0, 0, 0]	[0, 1, 1, 3, 0, 4, 0, 2, 2, 0, 0, 0]	[0, 2, 35, 88, 213, 800, 2966, 8866, 26456, 36297, 28710, 9884, 3168, 944, 259, 124, 28, 8, 3, 0]	[2855, 3114, 4936, 9261, 12304, 15370, 13926, 12031, 9444, 6323, 4010, 1692]	3.710000e-06	7.35e-01	2.00e-02	2.74e-01	0.35	0.45	50	50
ENST00000393845	WDR52	ENSG00000206530	[1, 2, 10, 5, 4, 5, 15, 29, 52, 33, 51, 17, 14, 3, 2, 0, 0, 0, 0, 0]	[6, 2, 6, 7, 11, 13, 20, 16, 11, 9, 12, 4]	[1, 4, 43, 129, 303, 798, 2936, 8594, 23639, 28025, 20862, 9281, 4023, 1215, 268, 102, 36, 7, 5, 0]	[2134, 3172, 3712, 6730, 8545, 10645, 9786, 8595, 7281, 4737, 3267, 1700]	4.050000e-06	1.05e-01	9.73e-01	8.65e-02	0.4	0.45	55	55
ENST00000383696	OR5H6	ENSG00000230301	[0, 0, 4, 0, 0, 1, 5, 5, 15, 18, 16, 15, 2, 4, 2, 0, 0, 0, 0, 0]	[2, 0, 6, 6, 9, 6, 9, 7, 10, 2, 3, 1]	[0, 5, 67, 177, 737, 2738, 7821, 17490, 30755, 26886, 13715, 3452, 787, 174, 33, 29, 15, 17, 8, 2]	[3680, 4368, 6217, 11558, 14450, 17722, 16677, 14660, 12110, 8235, 5409, 2505]	4.100000e-06	1.00e+00	3.62e-05	9.50e-01	0.45	0.4	55	55
ENST00000253693	CAPN7	ENSG00000131375	[0, 0, 1, 13, 6, 5, 11, 12, 16, 10, 23, 8, 6, 2, 1, 0, 0, 0, 0, 0]	[2, 3, 3, 6, 6, 10, 8, 5, 6, 7, 4, 1]	[0, 1, 18, 77, 192, 522, 1367, 2517, 4917, 4805, 5481, 2905, 1794, 745, 278, 182, 79, 30, 6, 0]	[474, 768, 940, 1837, 2091, 2657, 2379, 2073, 1774, 1292, 913, 433]	4.230000e-06	9.99e-01	5.78e-02	9.87e-01	0.4	0.45	55	55
ENST00000310232	CCDC13	ENSG00000244607	[0, 0, 1, 1, 4, 6, 19, 39, 92, 112, 85, 41, 17, 1, 0, 0, 0, 0, 0, 0]	[9, 13, 18, 43, 32, 45, 60, 44, 22, 13, 10, 5]	[0, 0, 8, 56, 299, 1668, 7223, 17781, 30964, 26185, 17925, 7082, 2896, 834, 170, 60, 8, 13, 4, 0]	[3050, 4049, 5383, 10218, 12429, 15297, 14493, 12678, 10576, 7073, 4990, 2318]	4.540000e-06	2.38e-02	4.41e-07	1.54e-02	0.45	0.4	50	55
ENST00000389589	SHOX2	ENSG00000168779	[0, 0, 4, 0, 5, 4, 11, 2, 4, 5, 2, 0, 0, 0, 0, 0, 0, 0, 0, 0]	[0, 0, 3, 4, 5, 5, 2, 3, 3, 2, 0, 0]	[1, 3, 33, 38, 34, 72, 110, 126, 252, 236, 193, 63, 23, 28, 6, 7, 9, 1, 0, 0]	[13, 21, 42, 70, 106, 121, 115, 81, 59, 57, 29, 10]	4.690000e-06	8.46e-01	2.11e-03	3.31e-01	0.3	0.4	50	50
ENST00000285083	OXNAD1	ENSG00000154814	[0, 0, 1, 2, 0, 4, 8, 26, 49, 46, 28, 12, 1, 1, 1, 1, 0, 0, 0, 0]	[2, 1, 9, 15, 23, 25, 33, 21, 11, 7, 4, 0]	[0, 2, 9, 41, 142, 475, 1627, 4129, 12651, 16134, 14905, 6294, 3330, 1193, 395, 142, 40, 9, 3, 0]	[1663, 2321, 3139, 5792, 7248, 8944, 8323, 7304, 6052, 4089, 2828, 1337]	4.760000e-06	1.20e-01	1.02e-06	4.71e-02	0.425	0.45	55	55
ENST00000251607	TRNT1	ENSG00000072756	[0, 0, 0, 2, 6, 6, 12, 21, 29, 28, 21, 11, 3, 0, 0, 0, 0, 0, 0, 0]	[0, 0, 6, 17, 9, 14, 14, 14, 9, 1, 4, 0]	[0, 0, 5, 11, 40, 234, 1122, 4149, 11267, 13592, 10314, 3435, 998, 168, 49, 12, 6, 7, 2, 0]	[2649, 3482, 4600, 8591, 10380, 12705, 11909, 10537, 8955, 6014, 4192, 1977]	5.040000e-06	5.23e-01	6.14e-02	3.87e-01	0.4	0.45	50	55
ENST00000437310	OR5H14	ENSG00000236032	[0, 0, 0, 0, 3, 4, 6, 13, 26, 44, 31, 16, 4, 1, 0, 0, 3, 1, 2, 0]	[6, 1, 4, 12, 14, 19, 17, 17, 12, 6, 8, 2]	[14, 1026, 2921, 3509, 4265, 9582, 16146, 16505, 21341, 21011, 21749, 10222, 4494, 1628, 624, 681, 1349, 3665, 4181, 1]	[4167, 5387, 7246, 13650, 16938, 20641, 19739, 17066, 14377, 9624, 6590, 3233]	5.790000e-06	1.00e+00	9.08e-06	8.20e-01	0.45	0.4	55	55
ENST00000193391	IMPG2	ENSG00000081148	[0, 0, 0, 1, 1, 1, 3, 11, 21, 30, 23, 9, 3, 0, 0, 0, 0, 0, 0, 0]	[4, 3, 3, 7, 5, 17, 11, 12, 5, 6, 2, 2]	[0, 0, 3, 11, 21, 55, 164, 811, 4378, 12413, 16623, 7170, 1485, 222, 30, 11, 1, 8, 4, 0]	[2527, 3302, 4430, 8262, 10081, 12371, 11674, 10325, 8678, 5845, 4034, 1857]	5.940000e-06	9.62e-01	3.43e-02	8.35e-01	0.45	0.5	50	55
ENST00000318962	ALS2CL	ENSG00000178038	[0, 0, 7, 8, 6, 19, 45, 80, 178, 178, 132, 63, 28, 6, 3, 1, 0, 0, 0, 0]	[10, 21, 32, 48, 65, 72, 58, 59, 56, 35, 21, 13]	[0, 2, 80, 154, 487, 2217, 8897, 22806, 36283, 26828, 18351, 7675, 3787, 1395, 443, 197, 82, 79, 21, 0]	[3223, 4302, 5722, 10788, 13278, 16332, 15276, 13333, 11201, 7571, 5169, 2455]	6.910000e-06	1.00e+00	5.74e-07	6.86e-01	0.45	0.4	50	55
ENST00000295930	RSRC1	ENSG00000174891	[0, 0, 6, 4, 7, 5, 1, 3, 13, 5, 1, 3, 2, 0, 0, 0, 0, 0, 0, 0]	[1, 2, 0, 2, 3, 3, 5, 3, 1, 2, 2, 1]	[0, 0, 9, 14, 5, 11, 18, 33, 60, 64, 77, 41, 22, 2, 4, 3, 0, 1, 0, 0]	[5, 3, 15, 25, 38, 46, 44, 33, 22, 19, 7, 2]	7.830000e-06	9.80e-01	1.23e-04	6.49e-01	0.35	0.45	55	50
ENST00000474759	CACNA2D3	ENSG00000157445	[0, 1, 2, 6, 6, 1, 2, 2, 7, 3, 4, 1, 0, 0, 0, 0, 0, 0, 0, 0]	[1, 1, 0, 1, 1, 3, 1, 3, 0, 0, 1, 0]	[0, 8, 217, 796, 2280, 6831, 17768, 32645, 61574, 57087, 47929, 19819, 10045, 4328, 1458, 1387, 1028, 628, 114, 1]	[7015, 9609, 11664, 21586, 26542, 32890, 30679, 27160, 23129, 15618, 10789, 5268]	9.190000e-06	9.05e-01	3.30e-02	9.67e-01	0.3	0.45	50	55
ENST00000333396	MINA	ENSG00000170854	[0, 0, 1, 2, 5, 11, 18, 31, 42, 43, 34, 17, 7, 3, 1, 1, 0, 0, 0, 0]	[2, 5, 9, 18, 22, 16, 21, 19, 18, 11, 14, 5]	[0, 0, 9, 13, 6, 29, 81, 235, 649, 851, 552, 157, 39, 9, 1, 2, 2, 2, 0, 0]	[2605, 3463, 4619, 8619, 10484, 12836, 12123, 10687, 9007, 6085, 4208, 1970]	1.020000e-05	7.26e-01	9.86e-01	2.18e-01	0.4	0.45	55	55
ENST00000361055	UBA3	ENSG00000144744	[0, 1, 10, 5, 4, 2, 5, 1, 4, 6, 3, 2, 2, 1, 0, 0, 0, 0, 0, 0]	[0, 0, 1, 3, 1, 2, 1, 1, 0, 1, 0, 2]	[5, 5, 27, 49, 63, 83, 113, 165, 287, 201, 258, 103, 80, 38, 8, 17, 13, 3, 0, 7]	[43, 21, 39, 71, 115, 136, 122, 126, 92, 64, 43, 15]	1.040000e-05	9.17e-01	3.03e-02	9.56e-01	0.3	0.4	50	55
ENST00000333167	ACAA1	ENSG00000060971	[0, 0, 2, 7, 9, 4, 13, 6, 16, 20, 23, 8, 1, 1, 0, 1, 0, 0, 0, 0]	[2, 0, 2, 8, 7, 13, 9, 10, 8, 4, 4, 0]	[0, 2, 13, 34, 26, 32, 102, 260, 554, 651, 563, 214, 93, 31, 7, 4, 5, 2, 0, 0]	[65, 45, 92, 201, 296, 362, 298, 224, 177, 105, 73, 19]	1.220000e-05	7.38e-01	3.48e-01	3.59e-01	0.4	0.45	55	50
ENST00000330689	WDR5B	ENSG00000196981	[0, 0, 0, 0, 0, 3, 10, 29, 62, 123, 93, 32, 7, 2, 1, 1, 0, 0, 0, 0]	[4, 8, 6, 25, 33, 36, 23, 39, 34, 13, 18, 9]	[0, 1, 2, 9, 21, 89, 439, 1781, 7275, 13155, 14636, 6193, 1738, 338, 48, 26, 10, 6, 1, 0]	[1089, 1497, 1940, 3613, 4194, 5245, 4960, 4405, 3680, 2561, 1666, 833]	1.560000e-05	4.70e-02	2.01e-03	5.57e-03	0.45	0.5	55	55
ENST00000264193	CPOX	ENSG00000080819	[0, 0, 0, 2, 2, 1, 2, 2, 5, 1, 1, 1, 0, 1, 0, 0, 0, 0, 0, 0]	[0, 0, 0, 3, 0, 0, 2, 1, 0, 0, 1, 0]	[0, 2, 7, 25, 57, 167, 471, 2015, 9009, 17516, 17790, 6610, 1652, 528, 151, 183, 116, 49, 9, 0]	[2507, 3118, 4249, 7903, 9703, 11795, 11193, 9900, 8295, 5550, 3856, 1809]	1.720000e-05	9.28e-01	1.51e-02	9.52e-01	0.375	0.45	55	55
ENST00000253686	MRPS25	ENSG00000131368	[0, 0, 9, 1, 2, 0, 2, 0, 3, 3, 1, 2, 3, 0, 0, 0, 0, 0, 0, 0]	[0, 0, 0, 1, 1, 2, 0, 0, 0, 0, 1, 0]	[0, 0, 7, 7, 8, 5, 19, 60, 118, 158, 128, 56, 28, 10, 2, 1, 2, 0, 0, 0]	[19, 7, 14, 38, 51, 57, 53, 48, 37, 38, 27, 15]	2.080000e-05	5.16e-01	2.07e-01	6.28e-01	0.3	0.45	50	55
ENST00000317096	PARL	ENSG00000175193	[0, 0, 1, 0, 2, 3, 6, 4, 6, 10, 4, 0, 1, 1, 0, 0, 0, 0, 0, 0]	[1, 4, 0, 2, 2, 1, 4, 4, 5, 1, 1, 1]	[0, 2, 11, 22, 47, 146, 458, 1872, 9479, 20694, 21096, 6987, 1396, 210, 55, 27, 10, 9, 4, 0]	[1894, 2407, 3252, 6136, 7317, 9075, 8457, 7576, 6428, 4244, 2924, 1441]	2.370000e-05	8.34e-01	1.64e-04	4.44e-01	0.4	0.45	55	55
ENST00000265068	KIAA1257	ENSG00000114656	[0, 0, 1, 3, 7, 8, 14, 26, 35, 46, 44, 7, 7, 3, 1, 0, 0, 0, 1, 0]	[4, 5, 6, 13, 16, 41, 17, 20, 12, 10, 7, 1]	[0, 0, 7, 11, 11, 17, 53, 112, 354, 479, 467, 175, 80, 29, 6, 4, 4, 0, 0, 0]	[62, 33, 75, 118, 179, 195, 227, 169, 121, 74, 61, 30]	2.640000e-05	5.54e-01	2.58e-03	8.83e-01	0.45	0.45	50	55
ENST00000296129	CDCP1	ENSG00000163814	[0, 3, 5, 1, 2, 2, 4, 3, 6, 10, 3, 6, 0, 1, 0, 0, 0, 0, 0, 0]	[2, 2, 0, 2, 1, 4, 4, 2, 4, 2, 0, 0]	[0, 0, 21, 20, 45, 122, 665, 3217, 10668, 13802, 9143, 2496, 662, 181, 49, 33, 7, 1, 1, 0]	[930, 1237, 1630, 2958, 3631, 4308, 4295, 3731, 3222, 2140, 1451, 678]	2.870000e-05	9.70e-01	2.55e-01	9.85e-01	0.4	0.45	55	55
ENST00000259037	NDUFB5	ENSG00000136521	[0, 2, 6, 3, 1, 0, 1, 0, 6, 2, 0, 0, 2, 0, 0, 0, 0, 0, 0, 0]	[0, 0, 0, 0, 2, 0, 2, 2, 0, 1, 0, 0]	[0, 0, 4, 5, 9, 15, 25, 50, 80, 90, 99, 39, 30, 9, 2, 2, 1, 1, 0, 0]	[7, 6, 19, 31, 44, 70, 63, 50, 35, 22, 9, 8]	3.330000e-05	9.01e-01	5.67e-03	9.33e-01	0.2	0.45	55	55
ENST00000333323	FAM212A	ENSG00000185614	[0, 0, 0, 1, 1, 3, 1, 9, 29, 53, 30, 13, 2, 3, 1, 1, 1, 0, 0, 0]	[7, 4, 7, 10, 18, 17, 12, 11, 12, 8, 4, 0]	[0, 1, 9, 36, 68, 137, 214, 235, 628, 514, 813, 390, 364, 232, 94, 118, 94, 43, 6, 0]	[63, 93, 82, 172, 174, 229, 203, 202, 208, 140, 102, 48]	3.390000e-05	2.47e-01	1.32e-06	7.84e-02	0.45	0.5	50	55
ENST00000295896	C3orf49	ENSG00000163632	[0, 0, 1, 7, 25, 99, 195, 283, 361, 297, 277, 132, 88, 49, 12, 5, 1, 1, 0, 0]	[39, 68, 96, 144, 251, 261, 198, 170, 150, 98, 46, 6]	[0, 0, 0, 0, 0, 4, 5, 23, 34, 46, 43, 13, 10, 8, 0, 1, 0, 0, 0, 0]	[4, 6, 7, 8, 18, 12, 14, 11, 7, 4, 1, 1]	4.120000e-05	7.44e-01	5.88e-06	6.62e-01	0.4	0.45	50	50
ENST00000265562	PTPN23	ENSG00000076201	[0, 1, 8, 8, 7, 8, 4, 12, 18, 15, 14, 14, 2, 2, 0, 0, 1, 0, 0, 0]	[2, 3, 2, 4, 4, 14, 4, 8, 7, 4, 1, 3]	[9, 74, 824, 2407, 3422, 3297, 3836, 7234, 17284, 20921, 19618, 8659, 4424, 2791, 2722, 3260, 2136, 690, 103, 3]	[9667, 12932, 17423, 32493, 39971, 48805, 45907, 40486, 34099, 22908, 15740, 7364]	4.150000e-05	9.09e-01	3.78e-03	5.99e-01	0.4	0.45	50	55
ENST00000358160	GRAMD1C	ENSG00000178075	[0, 0, 1, 1, 4, 11, 16, 29, 53, 52, 56, 18, 12, 7, 1, 1, 0, 0, 0, 0]	[8, 9, 10, 21, 18, 22, 27, 19, 22, 12, 9, 3]	[0, 0, 70, 380, 1451, 4317, 9899, 16305, 26592, 24113, 16235, 5035, 1581, 463, 108, 35, 26, 20, 3, 0]	[2579, 3682, 4661, 8621, 10487, 13029, 12258, 10989, 9422, 6394, 4492, 2135]	5.170000e-05	8.33e-01	2.51e-04	7.23e-01	0.45	0.4	55	55
ENST00000264852	SIDT1	ENSG00000072858	[0, 0, 4, 5, 3, 5, 16, 38, 66, 64, 41, 15, 7, 3, 2, 1, 0, 0, 0, 0]	[2, 1, 5, 12, 18, 25, 19, 16, 16, 8, 10, 6]	[0, 2, 75, 370, 838, 2507, 6128, 11235, 23638, 24949, 24372, 11012, 5845, 2411, 895, 587, 324, 132, 17, 0]	[2726, 3243, 4652, 8562, 10321, 12277, 11966, 10635, 8805, 5971, 4026, 1809]	5.380000e-05	3.30e-01	3.66e-06	4.00e-01	0.4	0.45	55	55
ENST00000264741	ITGA9	ENSG00000144668	[0, 0, 5, 6, 1, 3, 2, 2, 5, 8, 13, 0, 0, 0, 0, 0, 0, 0, 0, 0]	[0, 1, 0, 1, 4, 4, 2, 2, 2, 1, 2, 0]	[0, 0, 38, 92, 138, 416, 1276, 4053, 11817, 18086, 12450, 3368, 838, 234, 61, 34, 19, 8, 3, 0]	[1295, 1571, 2108, 3775, 4268, 5293, 5055, 4527, 3895, 2612, 1859, 840]	5.840000e-05	9.02e-01	7.58e-01	8.25e-01	0.4	0.45	50	55
ENST00000237696	RARRES1	ENSG00000118849	[0, 0, 2, 6, 7, 16, 11, 13, 15, 15, 17, 3, 4, 6, 0, 6, 2, 1, 0, 0]	[3, 3, 0, 6, 4, 11, 5, 3, 5, 4, 0, 0]	[0, 8, 142, 523, 1334, 3507, 7095, 10899, 20250, 15987, 15148, 6255, 4699, 3461, 1063, 1376, 954, 364, 37, 25]	[2533, 1894, 2704, 5200, 6853, 9369, 7844, 6734, 6089, 3723, 2747, 1516]	7.160000e-05	6.12e-01	3.54e-01	2.72e-01	0.4	0.45	50	55
ENST00000483233	ABHD14B	ENSG00000114779	[0, 0, 2, 2, 9, 28, 67, 160, 409, 441, 513, 306, 143, 58, 22, 12, 7, 2, 0, 0]	[72, 52, 77, 149, 167, 181, 207, 187, 158, 119, 75, 41]	[0, 0, 1, 3, 2, 9, 23, 59, 105, 117, 103, 50, 22, 12, 5, 0, 1, 0, 0, 0]	[9, 10, 20, 35, 48, 79, 73, 51, 34, 18, 14, 5]	7.300000e-05	1.98e-02	8.25e-06	3.10e-03	0.45	0.45	55	50
ENST00000265598	LAMP3	ENSG00000078081	[0, 0, 1, 3, 2, 8, 8, 17, 23, 37, 22, 7, 2, 0, 0, 0, 1, 0, 0, 0]	[3, 3, 4, 11, 17, 13, 22, 9, 4, 11, 0, 0]	[0, 0, 6, 9, 13, 84, 688, 3808, 11966, 16404, 9680, 2112, 382, 65, 11, 3, 5, 1, 0, 0]	[2601, 3529, 4575, 8604, 10284, 12747, 11922, 10558, 9004, 6003, 4212, 1999]	8.900000e-05	1.12e-01	5.56e-01	1.73e-02	0.45	0.45	50	55
ENST00000429976	TRANK1	ENSG00000168016	[0, 0, 3, 7, 6, 11, 10, 19, 22, 48, 45, 22, 11, 6, 1, 1, 1, 0, 0, 0]	[2, 5, 2, 8, 17, 19, 9, 18, 15, 17, 9, 3]	[0, 2, 48, 75, 178, 623, 2056, 4760, 12503, 17505, 18491, 8678, 3954, 1261, 314, 128, 57, 16, 1, 0]	[1981, 2019, 2480, 4642, 6095, 7450, 6759, 5878, 4832, 3256, 2193, 1196]	9.220000e-05	1.16e-02	1.09e-01	9.88e-02	0.45	0.45	57.5	50
ENST00000334859	LRCH3	ENSG00000186001	[0, 0, 2, 3, 5, 5, 8, 16, 26, 29, 16, 4, 2, 2, 1, 0, 0, 0, 0, 0]	[3, 2, 4, 6, 7, 11, 10, 12, 10, 4, 2, 3]	[0, 9, 98, 407, 912, 2267, 4845, 8795, 15893, 13756, 15787, 8457, 5228, 2172, 738, 468, 222, 114, 20, 0]	[1760, 2569, 3355, 6160, 7503, 9068, 8665, 7856, 6732, 4567, 3108, 1553]	1.010000e-04	9.99e-01	9.76e-06	5.53e-01	0.4	0.45	55	55
ENST00000273598	NICN1	ENSG00000145029	[0, 0, 0, 0, 2, 1, 6, 4, 1, 0, 3, 4, 0, 0, 0, 0, 0, 0, 0, 0]	[0, 0, 1, 2, 4, 2, 5, 1, 0, 0, 0, 0]	[0, 0, 5, 16, 36, 95, 295, 561, 1186, 1348, 1640, 829, 377, 120, 23, 15, 2, 0, 0, 0]	[124, 172, 226, 434, 526, 601, 591, 507, 480, 326, 226, 107]	1.140000e-04	8.24e-02	3.50e-01	2.52e-02	0.35	0.45	50	55
ENST00000360110	TFRC	ENSG00000072274	[1, 0, 5, 4, 3, 0, 1, 1, 8, 3, 4, 1, 1, 2, 0, 0, 0, 0, 0, 0]	[0, 0, 0, 1, 0, 1, 1, 1, 1, 1, 1, 1]	[0, 1, 6, 14, 60, 232, 1030, 2827, 6113, 6200, 4875, 1959, 636, 163, 44, 22, 5, 1, 3, 0]	[475, 723, 927, 1640, 2001, 2608, 2435, 2023, 1772, 1155, 792, 430]	1.160000e-04	6.45e-01	3.91e-01	2.42e-01	0.4	0.45	62.5	55
ENST00000284322	ABI3BP	ENSG00000154175	[0, 2, 7, 10, 7, 12, 15, 21, 43, 21, 22, 13, 6, 5, 0, 1, 0, 0, 0, 0]	[3, 7, 5, 9, 13, 18, 13, 11, 7, 4, 2, 1]	[0, 6, 157, 626, 1506, 4217, 10093, 18403, 31355, 26071, 22331, 9288, 4759, 2030, 727, 643, 451, 243, 81, 1]	[3903, 5305, 6731, 12516, 15696, 19759, 18281, 15964, 13301, 9063, 6051, 2847]	1.290000e-04	3.39e-01	1.55e-01	6.93e-02	0.4	0.45	50	55
ENST00000232744	ABTB1	ENSG00000114626	[0, 0, 14, 11, 13, 26, 63, 92, 222, 238, 250, 110, 62, 24, 12, 9, 3, 2, 0, 0]	[13, 36, 44, 73, 67, 112, 104, 84, 68, 57, 37, 27]	[0, 2, 78, 194, 386, 974, 2092, 3659, 7844, 9471, 11665, 6198, 2890, 963, 296, 182, 98, 67, 28, 0]	[1106, 1413, 1827, 3445, 3731, 4605, 4330, 3879, 3416, 2301, 1710, 821]	1.360000e-04	5.10e-01	1.31e-05	7.74e-01	0.45	0.45	55	55
ENST00000295951	SLMAP	ENSG00000163681	[0, 0, 5, 4, 2, 4, 0, 3, 8, 8, 5, 0, 1, 0, 0, 0, 0, 0, 0, 0]	[0, 0, 2, 3, 4, 2, 4, 4, 1, 0, 0, 0]	[0, 1, 41, 133, 374, 1260, 4000, 8957, 14673, 10960, 10515, 5039, 3405, 1627, 645, 451, 202, 74, 14, 0]	[1306, 2044, 2668, 4950, 6096, 7380, 6738, 6164, 5245, 3412, 2298, 1100]	1.390000e-04	4.39e-01	1.20e-02	3.85e-01	0.4	0.45	50	55
ENST00000296252	LIPH	ENSG00000163898	[0, 0, 2, 3, 2, 2, 3, 10, 22, 32, 16, 3, 4, 0, 0, 0, 0, 0, 0, 0]	[2, 4, 2, 7, 9, 12, 9, 5, 6, 6, 3, 0]	[0, 1, 4, 12, 27, 144, 606, 2790, 11606, 21998, 20560, 7318, 1941, 341, 74, 23, 7, 4, 2, 0]	[1835, 2481, 3195, 5868, 6809, 8084, 7941, 7119, 6214, 4176, 2926, 1380]	1.490000e-04	9.23e-01	2.39e-05	3.14e-01	0.45	0.45	50	55
ENST00000460680	BAP1	ENSG00000163930	[0, 0, 0, 0, 0, 0, 0, 1, 4, 7, 11, 14, 3, 4, 0, 0, 0, 0, 0, 0]	[1, 1, 2, 6, 6, 3, 3, 4, 5, 2, 1, 1]	[0, 0, 19, 36, 20, 49, 91, 260, 1013, 1645, 1529, 615, 172, 55, 12, 5, 1, 2, 0, 0]	[142, 133, 217, 401, 513, 605, 566, 513, 396, 258, 155, 79]	1.660000e-04	8.12e-01	1.63e-04	7.87e-01	0.5	0.45	50	50
ENST00000424196	EIF4G1	ENSG00000114867	[0, 0, 0, 0, 3, 3, 1, 3, 2, 3, 0, 0, 0, 0, 0, 0, 0, 0, 0, 0]	[1, 0, 0, 0, 0, 1, 1, 0, 1, 1, 0, 1]	[0, 3, 18, 35, 19, 132, 1003, 4678, 14280, 18646, 11087, 2355, 450, 93, 23, 10, 2, 1, 0, 0]	[1114, 1656, 2194, 4185, 4590, 5938, 5177, 4567, 3959, 2750, 1918, 983]	1.930000e-04	8.34e-01	4.18e-02	6.68e-01	0.35	0.45	60	50
ENST00000296318	IL17RD	ENSG00000144730	[0, 2, 9, 3, 2, 0, 1, 5, 6, 9, 13, 2, 1, 1, 0, 0, 0, 0, 0, 0]	[0, 2, 1, 3, 1, 4, 6, 2, 2, 2, 1, 1]	[0, 7, 58, 75, 169, 600, 2003, 4744, 10656, 14293, 16374, 7632, 3077, 784, 204, 70, 18, 37, 40, 0]	[4950, 6622, 8734, 16506, 20124, 24677, 23068, 20340, 17218, 11650, 8062, 3791]	2.120000e-04	1.00e+00	3.92e-02	7.68e-01	0.4	0.45	55	55
ENST00000485419	IQCJ-SCHIP1	ENSG00000250588	[0, 0, 0, 2, 1, 6, 4, 5, 4, 9, 3, 4, 3, 0, 0, 0, 0, 0, 0, 0]	[0, 0, 1, 0, 0, 7, 6, 8, 2, 1, 1, 0]	[0, 1, 21, 70, 73, 162, 260, 296, 688, 498, 897, 471, 476, 432, 121, 179, 115, 55, 1, 0]	[243, 78, 108, 243, 294, 368, 319, 285, 204, 134, 102, 41]	2.330000e-04	1.65e-03	8.32e-03	2.22e-02	0.4	0.5	55	50
ENST00000295571	EOGT	ENSG00000163378	[0, 0, 4, 8, 12, 34, 57, 99, 148, 130, 98, 37, 15, 3, 1, 1, 0, 0, 0, 0]	[24, 12, 20, 52, 66, 75, 78, 60, 41, 36, 24, 6]	[0, 1, 57, 380, 975, 2550, 4802, 7111, 12090, 12010, 11080, 4706, 2057, 630, 212, 93, 40, 17, 1, 0]	[1461, 1946, 2669, 5205, 6762, 8268, 7514, 6557, 5363, 3623, 2406, 1023]	2.400000e-04	9.80e-01	1.45e-05	3.50e-01	0.4	0.45	50	55
ENST00000296452	BSN	ENSG00000164061	[0, 0, 4, 4, 2, 4, 1, 4, 6, 4, 1, 4, 1, 3, 0, 0, 1, 0, 0, 0]	[1, 1, 3, 2, 2, 2, 1, 3, 1, 0, 0, 0]	[0, 8, 125, 288, 636, 1879, 5623, 12624, 27910, 29015, 29939, 14158, 8044, 3468, 1141, 968, 552, 264, 33, 6]	[4476, 6654, 8591, 15513, 17953, 21914, 21648, 19126, 16364, 11299, 7683, 3497]	2.780000e-04	4.28e-01	4.44e-02	4.40e-01	0.4	0.45	45	55
ENST00000477665	PLCXD2	ENSG00000240891	[0, 0, 0, 0, 0, 2, 12, 34, 65, 57, 55, 20, 4, 3, 0, 1, 1, 0, 0, 0]	[13, 3, 6, 26, 29, 26, 30, 22, 22, 14, 4, 3]	[0, 0, 4, 4, 8, 60, 239, 956, 2653, 3586, 3274, 1233, 437, 100, 22, 4, 2, 1, 0, 0]	[281, 393, 514, 871, 898, 1083, 1023, 991, 872, 576, 450, 220]	2.980000e-04	6.49e-01	2.34e-02	1.55e-01	0.45	0.45	50	55
ENST00000273286	LRTM1	ENSG00000144771	[0, 0, 4, 3, 1, 4, 9, 43, 134, 162, 99, 43, 8, 10, 1, 0, 0, 0, 0, 0]	[3, 15, 19, 26, 40, 49, 46, 41, 21, 26, 14, 10]	[0, 1, 4, 0, 6, 17, 66, 223, 573, 755, 739, 273, 95, 26, 3, 0, 1, 0, 0, 0]	[101, 39, 100, 218, 272, 303, 355, 294, 231, 163, 94, 34]	2.990000e-04	8.55e-01	2.38e-05	8.08e-01	0.45	0.45	55	55
ENST00000312295	RTP1	ENSG00000175077	[0, 1, 1, 4, 1, 4, 3, 23, 50, 79, 65, 22, 15, 4, 2, 0, 0, 0, 0, 0]	[1, 2, 6, 32, 41, 59, 44, 29, 13, 12, 2, 0]	[0, 3, 23, 28, 14, 13, 12, 29, 88, 74, 91, 38, 17, 6, 3, 1, 0, 1, 0, 0]	[5, 9, 10, 37, 36, 40, 51, 29, 26, 11, 9, 4]	3.040000e-04	4.41e-01	3.44e-01	1.24e-01	0.45	0.45	50	50
ENST00000323523	TMEM45A	ENSG00000181458	[0, 0, 0, 1, 2, 4, 7, 12, 11, 10, 12, 2, 2, 0, 0, 0, 0, 0, 0, 0]	[0, 0, 0, 5, 4, 2, 2, 2, 1, 1, 1, 1]	[0, 0, 4, 32, 145, 587, 1624, 3606, 9344, 12430, 8387, 2687, 1029, 355, 93, 30, 10, 1, 0, 0]	[1138, 1137, 1625, 3236, 4213, 4882, 4746, 4161, 3426, 2279, 1529, 650]	3.090000e-04	9.05e-01	3.92e-01	8.38e-01	0.4	0.45	50	55
ENST00000308982	ACAD9	ENSG00000177646	[0, 0, 0, 0, 0, 2, 10, 15, 16, 11, 15, 3, 1, 0, 0, 0, 0, 0, 0, 0]	[0, 1, 1, 0, 8, 6, 5, 5, 2, 2, 3, 1]	[0, 1, 72, 230, 533, 1466, 3269, 7881, 24883, 33837, 21806, 7466, 3782, 1377, 426, 198, 92, 101, 66, 0]	[2814, 3529, 4937, 9383, 11702, 14390, 13520, 11832, 9989, 6520, 4300, 2010]	3.210000e-04	3.58e-01	2.64e-01	9.75e-01	0.4	0.45	55	55
ENST00000449082	SCN10A	ENSG00000185313	[0, 0, 10, 5, 7, 6, 12, 26, 65, 71, 64, 28, 13, 1, 2, 1, 0, 0, 0, 0]	[2, 7, 8, 20, 18, 32, 31, 15, 29, 11, 7, 2]	[0, 5, 94, 334, 1020, 3379, 9203, 20905, 54249, 76096, 76696, 32686, 12854, 4123, 1291, 831, 417, 185, 42, 0]	[8462, 12065, 16181, 29000, 35262, 43476, 41572, 37095, 31365, 20924, 14337, 6613]	3.360000e-04	9.50e-01	2.12e-03	6.17e-01	0.45	0.45	55	55
ENST00000464233	ROBO1	ENSG00000169855	[0, 2, 5, 9, 4, 3, 4, 4, 19, 15, 19, 8, 3, 1, 1, 0, 0, 1, 0, 0]	[1, 2, 8, 5, 6, 6, 4, 7, 7, 2, 4, 0]	[0, 14, 117, 269, 727, 2262, 5899, 11697, 24094, 26031, 26715, 12526, 6655, 2592, 837, 569, 268, 126, 35, 2]	[2806, 3732, 4930, 9124, 10918, 13170, 12209, 11113, 9208, 6425, 4374, 2182]	4.610000e-04	8.53e-01	1.45e-01	9.31e-01	0.4	0.45	50	55
ENST00000405109	KBTBD12	ENSG00000187715	[0, 1, 3, 8, 7, 3, 17, 23, 56, 57, 57, 27, 16, 6, 5, 1, 2, 0, 0, 0]	[11, 5, 10, 23, 31, 23, 44, 29, 16, 7, 6, 3]	[0, 1, 15, 24, 78, 319, 1301, 3411, 8540, 10676, 12414, 6457, 3003, 987, 253, 81, 19, 9, 1, 0]	[1172, 1565, 1954, 3750, 4541, 5275, 5246, 4759, 4016, 2720, 1876, 902]	4.670000e-04	3.76e-02	1.85e-03	1.48e-02	0.45	0.45	55	55
ENST00000256474	VHL	ENSG00000134086	[0, 0, 1, 1, 2, 6, 2, 1, 1, 1, 3, 2, 0, 0, 0, 0, 0, 0, 0, 0]	[0, 0, 1, 2, 0, 0, 0, 0, 0, 0, 0, 0]	[0, 0, 5, 18, 16, 15, 38, 34, 107, 114, 136, 56, 37, 13, 3, 2, 6, 1, 0, 0]	[11, 11, 17, 63, 49, 57, 54, 28, 39, 20, 18, 5]	4.920000e-04	4.30e-02	1.90e-01	3.43e-01	0.275	0.45	40	50
ENST00000296015	TTC14	ENSG00000163728	[0, 1, 2, 16, 4, 5, 9, 21, 41, 26, 29, 11, 5, 5, 0, 2, 0, 0, 0, 0]	[4, 11, 1, 9, 9, 17, 13, 13, 8, 7, 3, 2]	[0, 0, 29, 119, 309, 840, 1969, 3545, 7002, 7259, 7358, 3323, 1603, 443, 120, 56, 25, 18, 3, 0]	[757, 939, 1247, 2454, 2957, 3758, 3407, 2850, 2407, 1663, 1176, 540]	5.090000e-04	4.96e-01	2.17e-02	7.06e-01	0.4	0.45	50	50
ENST00000323116	ATP11B	ENSG00000058063	[0, 1, 6, 2, 4, 1, 6, 5, 12, 14, 12, 4, 0, 0, 0, 1, 1, 0, 0, 0]	[1, 2, 4, 4, 10, 3, 5, 4, 2, 1, 1, 1]	[0, 0, 17, 32, 81, 246, 776, 1869, 5487, 7960, 5936, 2079, 823, 258, 70, 24, 8, 3, 0, 0]	[663, 732, 990, 1843, 2273, 2546, 2598, 2420, 2018, 1348, 912, 463]	5.180000e-04	7.77e-02	1.18e-01	9.72e-02	0.4	0.45	45	55
ENST00000290913	CHCHD6	ENSG00000159685	[0, 0, 3, 11, 3, 2, 3, 4, 8, 5, 6, 4, 2, 0, 0, 2, 0, 0, 0, 0]	[1, 1, 4, 3, 3, 1, 3, 2, 3, 0, 2, 2]	[0, 0, 22, 46, 47, 66, 105, 161, 307, 412, 479, 226, 103, 40, 23, 19, 11, 4, 0, 0]	[79, 39, 68, 133, 163, 223, 231, 172, 146, 119, 71, 19]	5.220000e-04	5.81e-01	1.79e-02	8.35e-01	0.4	0.45	50	55
ENST00000296257	SENP2	ENSG00000163904	[0, 2, 4, 2, 2, 0, 1, 0, 3, 2, 3, 1, 0, 1, 0, 0, 0, 0, 0, 0]	[0, 1, 0, 2, 1, 1, 2, 1, 1, 0, 0, 0]	[0, 2, 3, 13, 20, 21, 51, 86, 175, 155, 164, 60, 38, 12, 3, 5, 1, 0, 0, 0]	[10, 11, 38, 34, 67, 88, 83, 65, 58, 40, 21, 12]	6.140000e-04	9.58e-01	4.07e-01	5.66e-01	0.3	0.45	50	55
ENST00000263966	USP13	ENSG00000058056	[0, 0, 2, 2, 5, 6, 4, 9, 17, 24, 16, 5, 7, 0, 0, 1, 0, 0, 0, 0]	[2, 3, 1, 4, 8, 8, 5, 9, 10, 5, 3, 2]	[0, 3, 55, 174, 416, 1229, 2410, 3906, 8552, 8132, 10951, 5859, 3859, 1980, 630, 734, 494, 245, 26, 0]	[1151, 1033, 1518, 2962, 3680, 4640, 4185, 3635, 3093, 2009, 1416, 605]	6.270000e-04	3.17e-01	9.01e-05	3.61e-01	0.45	0.45	55	50
ENST00000383820	RPUSD3	ENSG00000156990	[0, 0, 1, 0, 0, 2, 3, 10, 19, 25, 21, 3, 0, 1, 1, 0, 0, 0, 0, 0]	[1, 3, 2, 7, 5, 9, 7, 10, 8, 3, 5, 1]	[0, 2, 50, 125, 225, 596, 988, 1602, 3593, 3804, 5485, 2880, 1847, 841, 269, 219, 130, 49, 14, 0]	[484, 463, 775, 1573, 1991, 2383, 2161, 1919, 1529, 1011, 687, 331]	6.300000e-04	7.75e-01	1.19e-05	4.34e-01	0.45	0.5	55	50
ENST00000425534	EIF4E3	ENSG00000163412	[0, 0, 1, 5, 5, 6, 2, 4, 5, 2, 9, 1, 2, 0, 1, 0, 0, 0, 0, 0]	[1, 1, 0, 1, 1, 1, 0, 3, 0, 0, 1, 2]	[0, 0, 4, 7, 1, 5, 12, 27, 60, 61, 42, 12, 5, 3, 1, 1, 0, 0, 0, 0]	[1, 1, 8, 21, 39, 40, 33, 16, 17, 5, 6, 2]	6.330000e-04	2.43e-01	5.92e-02	6.05e-01	0.35	0.45	60	50
ENST00000340333	ALG1L	ENSG00000189366	[0, 1, 1, 1, 2, 3, 2, 0, 8, 3, 2, 0, 1, 1, 1, 0, 0, 0, 0, 0]	[1, 1, 0, 1, 2, 1, 1, 3, 5, 0, 0, 0]	[0, 0, 8, 11, 39, 175, 633, 2105, 6414, 9042, 8278, 3176, 976, 323, 72, 76, 50, 21, 1, 0]	[727, 803, 1265, 2423, 2691, 3394, 3234, 2829, 2364, 1600, 1163, 549]	6.430000e-04	8.14e-01	3.69e-02	2.94e-01	0.4	0.45	60	55
ENST00000296161	DTX3L	ENSG00000163840	[0, 0, 0, 0, 0, 2, 0, 8, 17, 33, 17, 10, 0, 1, 0, 0, 0, 0, 0, 0]	[2, 2, 5, 7, 6, 9, 4, 8, 12, 3, 2, 1]	[0, 2, 73, 264, 904, 2580, 5582, 8085, 12294, 10241, 9849, 4321, 1973, 700, 161, 83, 38, 52, 33, 0]	[1442, 1847, 2660, 4874, 5728, 7300, 6647, 5808, 4906, 3349, 2151, 1002]	6.610000e-04	9.57e-01	9.61e-05	3.53e-01	0.45	0.4	50	55
ENST00000294129	NCKIPSD	ENSG00000213672	[0, 0, 0, 7, 3, 1, 10, 17, 28, 23, 18, 11, 3, 1, 1, 0, 0, 0, 0, 0]	[1, 2, 8, 9, 9, 11, 12, 15, 3, 3, 5, 2]	[0, 1, 22, 60, 50, 99, 329, 1055, 2681, 3324, 2825, 1129, 370, 99, 22, 8, 8, 4, 0, 0]	[237, 372, 426, 829, 900, 1137, 1067, 990, 844, 589, 427, 184]	6.830000e-04	4.72e-01	4.20e-02	6.75e-01	0.4	0.45	52.5	55
ENST00000476941	TRPC1	ENSG00000144935	[0, 0, 0, 5, 3, 2, 4, 11, 9, 10, 3, 5, 3, 4, 1, 0, 1, 0, 0, 0]	[0, 0, 0, 4, 5, 4, 3, 4, 0, 2, 0, 2]	[0, 1, 30, 114, 396, 1457, 4873, 11552, 25434, 27462, 27436, 12808, 5632, 1719, 451, 178, 61, 21, 6, 0]	[3250, 3826, 5105, 9759, 11993, 14354, 13940, 12482, 10462, 7056, 4824, 2109]	6.840000e-04	8.62e-01	6.27e-02	8.53e-01	0.4	0.45	50	55
ENST00000398755	PARP3	ENSG00000041880	[0, 0, 2, 3, 4, 9, 20, 42, 69, 97, 103, 63, 22, 11, 7, 1, 0, 1, 0, 0]	[4, 19, 18, 30, 47, 74, 69, 31, 23, 18, 15, 4]	[0, 1, 21, 27, 42, 80, 230, 608, 1973, 2651, 2186, 762, 299, 96, 39, 18, 9, 2, 0, 0]	[180, 221, 360, 673, 809, 1035, 976, 837, 683, 399, 267, 117]	7.130000e-04	5.97e-03	6.31e-04	1.07e-01	0.45	0.45	50	55
ENST00000476257	SERPINI2	ENSG00000114204	[0, 0, 5, 10, 11, 8, 17, 17, 35, 38, 45, 26, 8, 2, 0, 0, 0, 0, 0, 0]	[6, 5, 5, 15, 20, 27, 19, 23, 13, 7, 9, 3]	[0, 7, 77, 241, 788, 2284, 5594, 9846, 18558, 17518, 19035, 9428, 5878, 2567, 960, 586, 206, 118, 54, 1]	[2573, 3069, 4237, 7850, 9742, 11769, 11199, 9923, 8443, 5602, 3886, 1776]	7.180000e-04	9.91e-01	1.55e-01	9.00e-01	0.45	0.45	50	55
ENST00000340634	PAQR9	ENSG00000188582	[0, 0, 0, 2, 2, 3, 3, 0, 2, 4, 2, 1, 1, 0, 0, 0, 0, 0, 0, 0]	[0, 0, 0, 1, 1, 0, 3, 1, 0, 0, 0, 0]	[0, 1, 28, 61, 172, 678, 1984, 4619, 10426, 13065, 12098, 5156, 2239, 744, 204, 132, 61, 31, 5, 3]	[1070, 1388, 1906, 3700, 4979, 5925, 5632, 4669, 3925, 2582, 1699, 816]	7.700000e-04	8.93e-01	1.11e-01	5.83e-01	0.35	0.45	55	55
ENST00000329759	FAM43A	ENSG00000185112	[0, 0, 1, 0, 1, 2, 3, 3, 2, 2, 0, 0, 0, 0, 0, 0, 0, 0, 0, 0]	[1, 0, 0, 1, 1, 0, 2, 1, 1, 0, 0, 0]	[0, 8, 134, 360, 864, 2248, 3707, 3838, 7552, 4118, 9293, 4213, 4182, 3961, 866, 1581, 973, 396, 92, 3]	[927, 1780, 2794, 5134, 5389, 6117, 6548, 5993, 4989, 3527, 2475, 859]	8.110000e-04	9.98e-01	1.73e-02	8.86e-01	0.325	0.5	55	55
ENST00000449956	ITIH3	ENSG00000162267	[0, 0, 14, 11, 3, 7, 10, 13, 28, 25, 37, 16, 4, 2, 1, 0, 1, 0, 0, 0]	[1, 2, 5, 16, 20, 19, 9, 9, 7, 3, 3, 0]	[0, 4, 125, 251, 495, 1438, 2954, 4645, 8045, 7206, 8563, 4390, 2768, 1126, 402, 243, 95, 47, 18, 0]	[1062, 1042, 1631, 3243, 4377, 5030, 4586, 4174, 3332, 2198, 1506, 600]	9.480000e-04	8.66e-03	1.46e-01	1.39e-03	0.425	0.45	50	55
ENST00000308378	WDR49	ENSG00000174776	[0, 0, 3, 9, 6, 7, 15, 24, 39, 50, 43, 19, 7, 6, 2, 0, 0, 0, 0, 0]	[6, 7, 9, 18, 24, 24, 22, 19, 13, 12, 3, 2]	[0, 1, 34, 91, 264, 642, 1171, 1843, 6095, 6257, 4941, 1898, 1670, 1005, 393, 400, 303, 107, 18, 4]	[439, 697, 968, 1712, 2166, 2611, 2517, 2475, 2011, 1285, 895, 384]	9.910000e-04	2.62e-01	6.95e-02	4.76e-02	0.45	0.45	50	55
ENST00000296292	RFT1	ENSG00000163933	[0, 0, 2, 3, 1, 5, 3, 7, 12, 9, 17, 3, 3, 1, 1, 0, 0, 0, 0, 0]	[0, 1, 1, 1, 3, 9, 6, 6, 6, 2, 4, 0]	[0, 0, 24, 33, 52, 225, 921, 3337, 12892, 21230, 15217, 4753, 1584, 412, 89, 23, 7, 13, 12, 0]	[1957, 2806, 3653, 6786, 8348, 10233, 9593, 8471, 7142, 4827, 3310, 1580]	1.020000e-03	1.24e-01	9.71e-01	3.00e-01	0.45	0.45	55	55
ENST00000256509	CHL1	ENSG00000134121	[0, 0, 2, 2, 4, 6, 3, 7, 9, 13, 7, 6, 3, 1, 0, 0, 0, 0, 0, 0]	[0, 1, 3, 5, 9, 3, 5, 7, 1, 2, 1, 1]	[0, 3, 18, 21, 42, 102, 288, 599, 1469, 1832, 1942, 851, 364, 122, 47, 22, 5, 3, 2, 0]	[2686, 3553, 4790, 8943, 10874, 13322, 12537, 11052, 9285, 6291, 4326, 2019]	1.030000e-03	5.45e-01	1.26e-02	6.21e-01	0.4	0.45	50	55
ENST00000394140	NIT2	ENSG00000114021	[0, 0, 7, 4, 1, 1, 7, 4, 15, 7, 13, 3, 2, 0, 0, 0, 0, 0, 0, 0]	[0, 0, 0, 5, 5, 5, 5, 5, 3, 2, 1, 2]	[0, 1, 1, 4, 2, 13, 42, 109, 174, 247, 218, 97, 31, 9, 3, 1, 0, 0, 0, 0]	[35, 14, 42, 82, 102, 130, 106, 85, 69, 45, 31, 12]	1.090000e-03	6.99e-01	1.61e-01	4.47e-01	0.4	0.45	55	50
ENST00000389709	ZXDC	ENSG00000070476	[0, 1, 2, 1, 1, 4, 7, 5, 16, 13, 8, 3, 0, 3, 2, 0, 0, 0, 0, 0]	[0, 2, 1, 4, 7, 9, 2, 3, 5, 1, 3, 2]	[0, 5, 62, 164, 433, 1258, 2355, 4655, 14418, 16792, 16657, 6274, 3631, 2339, 769, 1093, 952, 526, 96, 5]	[2174, 2719, 3305, 5850, 7506, 9613, 8296, 7228, 5959, 4000, 2660, 1486]	1.110000e-03	9.75e-01	1.35e-03	4.22e-01	0.4	0.45	50	50
ENST00000355552	TPRA1	ENSG00000163870	[0, 0, 1, 0, 1, 6, 3, 4, 4, 9, 2, 2, 0, 0, 0, 0, 0, 0, 0, 0]	[1, 2, 2, 1, 2, 2, 1, 2, 4, 1, 0, 0]	[0, 0, 9, 18, 13, 32, 89, 374, 929, 1127, 904, 346, 103, 24, 9, 4, 2, 0, 0, 0]	[105, 60, 154, 310, 436, 588, 534, 405, 265, 161, 119, 45]	1.140000e-03	5.66e-01	1.35e-02	9.45e-01	0.4	0.45	50	50
ENST00000495461	SELK	ENSG00000113811	[0, 0, 0, 0, 0, 0, 2, 3, 4, 1, 4, 3, 1, 1, 0, 0, 0, 0, 0, 0]	[2, 0, 0, 2, 0, 4, 0, 2, 0, 2, 0, 0]	[0, 0, 7, 11, 7, 17, 12, 5, 10, 12, 8, 3, 1, 0, 0, 1, 0, 0, 0, 0]	[1, 1, 0, 3, 5, 8, 4, 4, 4, 3, 4, 1]	1.160000e-03	7.82e-01	7.58e-03	4.04e-01	0.45	0.3	50	55
ENST00000310546	SPSB4	ENSG00000175093	[0, 1, 1, 2, 3, 3, 5, 2, 1, 4, 5, 2, 0, 1, 0, 0, 1, 0, 0, 0]	[1, 0, 1, 1, 1, 1, 2, 2, 4, 1, 2, 0]	[0, 5, 83, 256, 636, 1857, 3511, 4977, 8956, 6222, 8180, 3615, 2967, 2059, 617, 908, 723, 372, 36, 0]	[1100, 857, 1448, 2688, 3538, 4386, 3802, 3253, 2587, 1735, 1124, 600]	1.210000e-03	4.24e-01	1.87e-01	1.66e-01	0.35	0.45	60	50
ENST00000404922	FBLN2	ENSG00000163520	[0, 0, 2, 5, 3, 4, 4, 5, 8, 7, 9, 2, 4, 0, 0, 0, 0, 0, 0, 0]	[0, 0, 2, 3, 4, 4, 5, 6, 1, 2, 2, 0]	[0, 26, 322, 830, 1796, 5162, 13774, 29268, 63022, 62608, 59760, 28171, 14469, 5400, 1627, 1128, 682, 520, 236, 1]	[9768, 11690, 16755, 31611, 39178, 47971, 44723, 39120, 32258, 21658, 14601, 6657]	1.260000e-03	9.99e-01	1.54e-01	9.97e-01	0.4	0.45	55	55
ENST00000462833	ADCY5	ENSG00000173175	[0, 1, 1, 0, 5, 2, 4, 2, 5, 4, 6, 0, 1, 0, 0, 0, 0, 0, 0, 0]	[1, 0, 2, 0, 1, 2, 3, 1, 0, 4, 0, 1]	[0, 7, 58, 98, 89, 226, 679, 1320, 3004, 3117, 3393, 1642, 860, 600, 106, 200, 120, 57, 2, 12]	[868, 665, 1239, 2401, 3653, 4973, 4194, 3499, 3059, 1830, 1261, 634]	1.260000e-03	5.76e-01	2.09e-02	9.81e-01	0.4	0.45	55	55
ENST00000264538	IFT57	ENSG00000114446	[0, 0, 3, 8, 6, 4, 5, 9, 11, 12, 10, 9, 2, 1, 1, 0, 1, 0, 0, 0]	[2, 2, 2, 5, 6, 13, 3, 5, 2, 3, 2, 4]	[0, 0, 25, 74, 263, 649, 1495, 2703, 5300, 4125, 3953, 1686, 1236, 732, 277, 279, 199, 79, 9, 0]	[458, 606, 810, 1494, 1687, 1964, 1826, 1764, 1560, 995, 746, 378]	1.270000e-03	4.72e-01	2.07e-01	5.25e-01	0.4	0.45	50	55
ENST00000335754	ACTR8	ENSG00000113812	[0, 0, 1, 2, 1, 5, 11, 17, 18, 30, 27, 14, 6, 4, 1, 0, 1, 0, 0, 0]	[5, 6, 4, 6, 16, 13, 9, 9, 8, 6, 7, 1]	[0, 2, 52, 226, 608, 1608, 3320, 6261, 18188, 33294, 34032, 11779, 3846, 1203, 333, 253, 87, 33, 3, 0]	[4012, 5093, 7127, 13413, 17028, 21084, 19547, 16979, 14119, 9512, 6478, 2908]	1.290000e-03	7.52e-01	1.55e-01	7.81e-01	0.45	0.45	50	55
ENST00000288266	APPL1	ENSG00000157500	[0, 0, 2, 9, 8, 8, 13, 11, 29, 21, 24, 10, 6, 4, 1, 0, 1, 0, 0, 0]	[2, 3, 2, 10, 7, 6, 8, 8, 9, 5, 4, 1]	[0, 1, 17, 30, 81, 228, 507, 840, 1594, 1490, 1419, 602, 362, 198, 63, 59, 29, 17, 1, 0]	[160, 204, 266, 495, 453, 623, 567, 500, 469, 325, 234, 114]	1.370000e-03	9.99e-01	2.27e-01	5.60e-01	0.4	0.45	55	55
ENST00000354924	OR5K4	ENSG00000196098	[0, 0, 0, 0, 5, 8, 7, 14, 21, 23, 23, 6, 3, 0, 0, 0, 0, 0, 0, 0]	[0, 4, 5, 10, 10, 16, 14, 9, 10, 2, 4, 2]	[0, 0, 2, 0, 5, 10, 36, 152, 428, 495, 352, 109, 55, 8, 4, 2, 0, 0, 0, 0]	[61, 16, 60, 136, 150, 190, 162, 157, 121, 89, 38, 22]	1.400000e-03	9.79e-01	6.02e-01	9.00e-01	0.425	0.45	50	50
ENST00000296350	MFI2	ENSG00000163975	[0, 1, 17, 11, 13, 7, 10, 31, 65, 48, 63, 28, 26, 4, 2, 1, 1, 0, 0, 0]	[7, 8, 10, 28, 24, 27, 24, 23, 15, 15, 12, 8]	[0, 8, 186, 619, 1474, 3446, 6236, 9440, 17969, 18049, 21791, 11048, 5852, 2388, 772, 642, 464, 257, 60, 0]	[2413, 2881, 3997, 7317, 8866, 10780, 10199, 8972, 7548, 5161, 3444, 1620]	1.410000e-03	9.49e-01	8.54e-02	9.93e-01	0.45	0.45	50	55
ENST00000486715	GFM1	ENSG00000168827	[0, 0, 5, 5, 7, 6, 5, 15, 28, 24, 26, 6, 1, 1, 0, 0, 0, 0, 0, 0]	[2, 7, 3, 3, 7, 11, 10, 10, 8, 3, 2, 3]	[0, 1, 21, 144, 423, 1425, 3348, 5974, 12020, 10361, 11170, 4390, 3125, 2267, 706, 1197, 1010, 573, 102, 0]	[1784, 1992, 2299, 4354, 5817, 7460, 6573, 5634, 4771, 3140, 1997, 1081]	1.460000e-03	9.95e-01	4.09e-04	7.41e-01	0.4	0.45	55	50
ENST00000397537	SMCO1	ENSG00000214097	[0, 0, 0, 0, 1, 3, 2, 3, 13, 8, 8, 1, 0, 0, 0, 0, 0, 0, 0, 0]	[0, 0, 3, 3, 4, 5, 2, 5, 1, 5, 0, 0]	[0, 0, 0, 2, 0, 1, 53, 245, 946, 1499, 1370, 450, 112, 10, 4, 0, 0, 0, 0, 0]	[119, 114, 165, 340, 340, 396, 388, 329, 326, 198, 155, 93]	1.510000e-03	9.81e-01	3.07e-02	9.72e-01	0.4	0.45	50	55
ENST00000265593	CLCN2	ENSG00000114859	[0, 0, 1, 2, 0, 4, 5, 11, 28, 23, 18, 6, 3, 0, 0, 0, 1, 0, 0, 0]	[3, 0, 9, 9, 7, 3, 8, 7, 13, 6, 2, 4]	[0, 1, 17, 21, 53, 211, 805, 3621, 14507, 21893, 13786, 4570, 1544, 366, 103, 39, 13, 9, 4, 0]	[1583, 1991, 2772, 5083, 6026, 7241, 6839, 6124, 5278, 3429, 2430, 1122]	1.550000e-03	3.97e-01	2.61e-01	1.88e-01	0.425	0.45	55	55
ENST00000460393	MME	ENSG00000196549	[0, 0, 3, 4, 2, 2, 17, 16, 44, 42, 29, 13, 16, 3, 7, 1, 0, 1, 0, 0]	[3, 9, 5, 7, 12, 14, 16, 12, 12, 10, 9, 3]	[0, 0, 4, 2, 6, 15, 94, 318, 1026, 1400, 860, 221, 39, 14, 1, 2, 0, 0, 0, 0]	[77, 72, 157, 300, 397, 578, 482, 377, 273, 185, 101, 45]	1.580000e-03	1.70e-01	5.36e-02	1.55e-01	0.45	0.45	55	50
ENST00000316436	LSMEM2	ENSG00000179564	[0, 0, 2, 2, 6, 11, 22, 34, 54, 51, 38, 21, 8, 1, 1, 1, 0, 0, 0, 0]	[4, 14, 11, 13, 22, 29, 19, 23, 16, 15, 8, 1]	[0, 0, 9, 33, 48, 85, 178, 294, 493, 483, 497, 246, 161, 85, 39, 37, 16, 5, 1, 0]	[113, 42, 101, 208, 264, 268, 285, 248, 199, 105, 91, 36]	1.620000e-03	9.85e-01	1.63e-04	6.09e-01	0.4	0.45	50	50
ENST00000254508	NUP210	ENSG00000132182	[0, 2, 11, 10, 4, 6, 9, 14, 50, 35, 45, 19, 14, 5, 0, 0, 1, 0, 0, 0]	[5, 1, 6, 8, 17, 22, 22, 16, 12, 10, 5, 2]	[0, 16, 217, 511, 1357, 4409, 13054, 29929, 68523, 75862, 68406, 30509, 12887, 3893, 1040, 493, 251, 244, 154, 0]	[9739, 12183, 17187, 31931, 38527, 47497, 44736, 39670, 33572, 22467, 15673, 7255]	1.630000e-03	7.00e-01	9.37e-01	8.32e-01	0.45	0.45	55	55
ENST00000295619	PROK2	ENSG00000163421	[0, 0, 2, 0, 1, 2, 3, 5, 16, 15, 19, 4, 3, 1, 1, 0, 0, 0, 0, 0]	[0, 6, 0, 6, 2, 6, 6, 5, 5, 6, 0, 2]	[0, 0, 1, 0, 0, 3, 7, 8, 14, 6, 24, 3, 7, 15, 2, 4, 8, 0, 0, 0]	[0, 5, 0, 3, 3, 2, 4, 3, 1, 1, 1, 0]	1.710000e-03	7.32e-01	3.59e-04	3.51e-01	0.45	0.5	55	50
ENST00000326840	DCBLD2	ENSG00000057019	[0, 1, 0, 4, 4, 5, 12, 6, 23, 16, 16, 5, 5, 5, 1, 0, 1, 0, 0, 0]	[2, 3, 3, 3, 9, 6, 6, 6, 4, 2, 0, 2]	[0, 6, 39, 138, 436, 1782, 5406, 11802, 25254, 29665, 26490, 10637, 4502, 1695, 431, 325, 171, 78, 40, 0]	[2912, 3635, 4967, 9368, 11581, 14477, 13382, 11651, 9766, 6570, 4706, 2198]	1.710000e-03	8.13e-01	2.82e-01	4.71e-01	0.4	0.45	50	55
ENST00000342649	TCAIM	ENSG00000179152	[0, 0, 2, 4, 3, 3, 6, 4, 8, 11, 11, 7, 3, 2, 0, 0, 0, 0, 0, 0]	[1, 3, 1, 0, 4, 9, 3, 2, 3, 2, 4, 0]	[0, 0, 3, 1, 6, 36, 135, 313, 725, 805, 911, 473, 219, 75, 10, 9, 0, 1, 2, 0]	[112, 83, 144, 275, 276, 344, 336, 324, 248, 174, 112, 64]	1.770000e-03	9.39e-01	1.55e-01	9.04e-01	0.45	0.45	50	55
ENST00000420581	LMOD3	ENSG00000163380	[0, 0, 5, 3, 2, 1, 2, 11, 21, 22, 13, 4, 3, 1, 0, 0, 0, 0, 0, 0]	[2, 3, 1, 5, 6, 16, 7, 6, 6, 6, 2, 1]	[1, 0, 15, 19, 22, 109, 469, 1911, 5700, 8256, 6919, 2237, 531, 138, 30, 18, 11, 4, 1, 0]	[577, 703, 1053, 2006, 2663, 3316, 3058, 2634, 2020, 1395, 838, 346]	1.940000e-03	9.77e-01	1.16e-02	6.17e-01	0.4	0.45	50	50
ENST00000232219	RBP1	ENSG00000114115	[0, 2, 1, 8, 4, 8, 14, 6, 17, 17, 31, 14, 12, 9, 2, 4, 2, 0, 0, 0]	[1, 2, 3, 11, 10, 17, 18, 8, 12, 4, 3, 2]	[0, 1, 26, 111, 239, 597, 1281, 1858, 3956, 3656, 5296, 2969, 2061, 987, 398, 320, 206, 111, 34, 0]	[493, 644, 786, 1439, 1905, 2340, 2174, 1911, 1621, 1089, 746, 344]	2.040000e-03	9.19e-01	8.75e-01	3.81e-01	0.45	0.5	55	55
ENST00000383366	NEK11	ENSG00000114670	[0, 0, 2, 1, 3, 2, 9, 14, 39, 54, 48, 22, 10, 2, 1, 0, 2, 0, 0, 0]	[9, 8, 3, 12, 12, 17, 13, 19, 13, 8, 9, 2]	[0, 0, 8, 12, 24, 105, 509, 1699, 4017, 4086, 2750, 916, 266, 68, 9, 10, 1, 0, 0, 0]	[255, 367, 509, 1037, 1347, 1617, 1554, 1322, 1090, 713, 499, 167]	2.090000e-03	4.63e-01	5.10e-05	3.30e-01	0.45	0.45	55	55
ENST00000273158	SLC25A38	ENSG00000144659	[0, 0, 0, 0, 0, 1, 2, 5, 20, 35, 12, 1, 1, 0, 0, 0, 0, 0, 0, 0]	[0, 2, 4, 4, 5, 9, 8, 7, 5, 5, 6, 0]	[0, 1, 1, 1, 10, 62, 397, 2438, 11052, 22884, 17856, 4884, 903, 127, 19, 6, 0, 2, 0, 0]	[1744, 2624, 3391, 6235, 7698, 9338, 8760, 7723, 6560, 4409, 3059, 1395]	2.180000e-03	9.39e-01	2.47e-04	5.25e-01	0.45	0.45	55	55
ENST00000184183	ROPN1	ENSG00000065371	[0, 1, 4, 3, 1, 2, 1, 8, 6, 12, 8, 5, 1, 1, 1, 0, 0, 0, 0, 0]	[0, 1, 1, 2, 3, 9, 4, 2, 2, 4, 2, 1]	[0, 0, 5, 8, 42, 149, 579, 1802, 4500, 5536, 5266, 2434, 958, 257, 54, 10, 2, 1, 0, 0]	[665, 503, 916, 1819, 2608, 2971, 2913, 2533, 1904, 1184, 752, 244]	2.290000e-03	7.94e-01	1.01e-01	9.13e-01	0.45	0.45	50	55
ENST00000415258	LARS2	ENSG00000011376	[0, 1, 0, 2, 1, 8, 4, 9, 30, 25, 19, 2, 6, 0, 1, 0, 0, 0, 0, 0]	[1, 2, 1, 9, 13, 10, 9, 15, 2, 3, 5, 2]	[0, 0, 24, 118, 332, 1178, 3704, 8607, 21314, 28976, 26584, 10067, 3646, 1070, 303, 131, 43, 16, 7, 0]	[11149, 15485, 20482, 38147, 46658, 56910, 53336, 47141, 39778, 26836, 18590, 8701]	2.350000e-03	7.68e-01	5.50e-03	1.00e+00	0.4	0.45	52.5	55
ENST00000249883	AMOTL2	ENSG00000114019	[0, 0, 1, 2, 2, 2, 3, 4, 3, 7, 4, 2, 0, 0, 1, 0, 0, 0, 0, 0]	[2, 1, 3, 1, 2, 3, 1, 1, 2, 1, 1, 0]	[0, 2, 36, 44, 32, 104, 223, 625, 1704, 1999, 2026, 823, 384, 152, 39, 26, 12, 7, 0, 0]	[187, 157, 364, 610, 858, 1061, 1075, 892, 658, 427, 241, 75]	2.360000e-03	2.74e-01	4.38e-02	7.12e-01	0.4	0.45	47.5	55
ENST00000273390	MAATS1	ENSG00000183833	[0, 0, 2, 10, 4, 1, 6, 21, 40, 21, 33, 14, 8, 6, 0, 1, 0, 0, 0, 0]	[6, 5, 3, 9, 11, 16, 10, 13, 7, 4, 4, 1]	[0, 4, 63, 263, 699, 2239, 4703, 8083, 16833, 18044, 20614, 9870, 5201, 2227, 658, 680, 527, 192, 18, 0]	[3008, 4035, 5198, 9798, 12287, 14957, 13635, 12004, 9991, 6704, 4576, 2213]	2.580000e-03	8.95e-01	8.81e-02	2.96e-01	0.4	0.45	50	50
ENST00000295746	KIAA1524	ENSG00000163507	[0, 0, 1, 8, 5, 12, 16, 27, 42, 38, 29, 16, 8, 3, 2, 2, 0, 0, 0, 0]	[1, 7, 8, 16, 16, 18, 22, 19, 11, 10, 4, 2]	[0, 1, 15, 62, 117, 336, 977, 1784, 3622, 3842, 3189, 1338, 585, 193, 59, 32, 11, 1, 1, 0]	[488, 454, 591, 1126, 1286, 1471, 1513, 1393, 1184, 795, 555, 276]	2.710000e-03	8.82e-01	1.70e-01	4.69e-01	0.4	0.45	55	55
ENST00000302819	ACOX2	ENSG00000168306	[0, 0, 1, 3, 5, 5, 43, 76, 168, 170, 124, 54, 17, 3, 2, 0, 0, 0, 0, 0]	[10, 20, 21, 37, 53, 58, 66, 52, 64, 34, 24, 12]	[0, 2, 19, 55, 253, 1137, 3424, 7399, 14404, 14178, 13584, 6337, 2781, 800, 213, 72, 25, 28, 9, 0]	[1873, 1690, 2808, 4930, 6103, 7266, 7115, 6387, 5274, 3503, 2348, 1057]	2.750000e-03	1.31e-01	1.96e-04	6.24e-02	0.45	0.45	55	55
ENST00000232888	RRP9	ENSG00000114767	[0, 0, 3, 2, 3, 2, 1, 2, 4, 9, 4, 0, 1, 0, 0, 0, 0, 0, 0, 0]	[1, 0, 2, 2, 0, 2, 1, 1, 1, 0, 1, 0]	[0, 0, 14, 27, 24, 15, 86, 158, 618, 841, 885, 398, 117, 19, 5, 6, 0, 0, 0, 0]	[53, 64, 115, 252, 317, 392, 355, 284, 204, 137, 96, 46]	2.860000e-03	4.53e-01	2.84e-03	6.18e-01	0.4	0.45	50	50
ENST00000399451	ANKRD28	ENSG00000206560	[0, 0, 2, 3, 4, 0, 0, 3, 2, 1, 3, 0, 2, 0, 0, 0, 0, 0, 0, 0]	[0, 0, 1, 0, 2, 1, 0, 1, 0, 0, 0, 1]	[0, 41, 533, 1487, 3589, 8111, 13914, 18519, 26020, 16231, 15541, 6855, 5180, 2839, 1152, 1157, 808, 811, 554, 23]	[3933, 5112, 6105, 11440, 14441, 17587, 16479, 14579, 12303, 8202, 5583, 2832]	2.910000e-03	9.94e-01	4.16e-01	8.00e-01	0.35	0.4	47.5	55
ENST00000412055	PRRT3	ENSG00000163704	[0, 0, 0, 5, 2, 6, 8, 6, 11, 7, 12, 5, 0, 2, 1, 1, 1, 0, 0, 0]	[3, 2, 0, 5, 5, 2, 5, 4, 4, 3, 1, 0]	[0, 0, 34, 177, 267, 559, 994, 1396, 3218, 2972, 3955, 1960, 1363, 925, 264, 397, 238, 85, 1, 0]	[315, 423, 534, 1031, 1416, 1921, 1551, 1246, 998, 665, 384, 213]	2.990000e-03	9.28e-01	1.25e-02	8.84e-01	0.4	0.45	52.5	50
ENST00000284311	GPR15	ENSG00000154165	[0, 0, 0, 1, 0, 2, 11, 28, 68, 84, 52, 22, 8, 0, 0, 0, 0, 0, 0, 0]	[5, 6, 3, 29, 29, 35, 41, 27, 18, 18, 8, 5]	[0, 0, 1, 0, 1, 13, 39, 164, 453, 633, 577, 243, 69, 16, 3, 0, 1, 0, 0, 0]	[70, 52, 84, 167, 207, 243, 234, 180, 171, 98, 79, 28]	3.210000e-03	3.56e-01	3.55e-04	4.00e-01	0.45	0.45	55	50
ENST00000295980	IL17RE	ENSG00000163701	[0, 0, 0, 0, 1, 0, 3, 4, 27, 20, 10, 1, 2, 0, 0, 0, 0, 0, 0, 0]	[4, 1, 3, 2, 8, 9, 7, 7, 6, 4, 2, 0]	[0, 6, 143, 502, 1354, 3646, 7854, 14292, 32311, 36251, 36414, 14994, 7750, 3754, 1076, 1227, 801, 412, 146, 1]	[4852, 6360, 8288, 15863, 18091, 21956, 20725, 18554, 15936, 11191, 7924, 3777]	3.240000e-03	1.00e+00	4.26e-04	9.30e-01	0.4	0.45	50	55
ENST00000273353	MYH15	ENSG00000144821	[0, 3, 15, 11, 10, 16, 57, 126, 259, 398, 375, 173, 93, 21, 8, 4, 1, 0, 0, 0]	[38, 35, 57, 111, 115, 137, 144, 122, 143, 90, 58, 21]	[0, 0, 33, 88, 213, 631, 1755, 4773, 10727, 12104, 11169, 4996, 2405, 908, 292, 139, 38, 16, 1, 0]	[1195, 1418, 2015, 3842, 4970, 6008, 5908, 5043, 4185, 2734, 1864, 777]	3.410000e-03	6.99e-03	9.33e-03	8.44e-03	0.45	0.45	55	55
ENST00000318037	RNF168	ENSG00000163961	[0, 0, 0, 1, 2, 5, 13, 40, 71, 81, 59, 19, 8, 3, 0, 1, 0, 0, 0, 0]	[10, 9, 13, 16, 20, 27, 37, 29, 23, 22, 3, 4]	[0, 0, 0, 0, 4, 17, 68, 215, 576, 818, 664, 235, 65, 14, 2, 1, 0, 1, 0, 0]	[98, 44, 110, 231, 253, 326, 303, 256, 192, 122, 87, 31]	3.480000e-03	2.67e-01	2.02e-02	5.63e-02	0.45	0.45	55	50
ENST00000264265	LXN	ENSG00000079257	[0, 0, 0, 5, 1, 9, 15, 17, 34, 24, 9, 7, 6, 0, 1, 0, 0, 0, 0, 0]	[0, 6, 5, 8, 16, 25, 17, 7, 12, 6, 7, 0]	[0, 0, 2, 3, 7, 11, 22, 59, 73, 78, 80, 22, 20, 7, 3, 2, 1, 0, 0, 0]	[15, 9, 14, 28, 36, 41, 50, 23, 28, 19, 11, 3]	3.530000e-03	8.81e-01	5.84e-04	6.22e-01	0.4	0.45	50	50
