## Supplementary Dataset 6 for "The mutational constraint spectrum quantified from variation in 141,456 humans": chip_supplemental_data.txt (part 3 of 3)

transcript_id	gene_symbol	gene_id	summed_ab_hists_plof	summed_age_hists_plof	summed_ab_hists_synonymous	summed_age_hists_synonymous	ks_p_value_ab	ks_p_value_age	mood_p_value_ab	mood_p_value_age	median_ab_plof	median_ab_synonymous	median_age_plof	median_age_synonymous
ENST00000402939	MAGI1	ENSG00000151276	[0, 0, 0, 4, 4, 1, 3, 4, 6, 6, 8, 3, 1, 1, 0, 0, 0, 0, 0, 0]	[1, 1, 0, 1, 3, 3, 5, 7, 3, 1, 2, 0]	[8, 16, 28, 43, 36, 50, 142, 440, 1231, 1890, 1583, 642, 220, 68, 19, 9, 7, 0, 1, 0]	[180, 152, 255, 441, 559, 580, 646, 587, 459, 296, 189, 92]	3.800000e-03	4.90e-01	3.83e-01	2.97e-01	0.4	0.45	55	55
ENST00000265245	LSG1	ENSG00000041802	[0, 1, 0, 0, 1, 3, 13, 13, 31, 36, 22, 9, 3, 2, 1, 1, 0, 0, 0, 0]	[1, 2, 1, 7, 10, 5, 12, 9, 6, 4, 5, 2]	[0, 1, 24, 103, 361, 1175, 3984, 10883, 27146, 32395, 32090, 15265, 6877, 2188, 651, 323, 139, 47, 75, 11]	[4301, 6152, 8077, 15151, 18193, 22333, 20947, 18464, 15631, 10450, 7279, 3423]	3.830000e-03	7.16e-01	4.91e-04	6.06e-01	0.45	0.45	55	55
ENST00000333486	UBA7	ENSG00000182179	[0, 0, 4, 6, 7, 14, 32, 71, 151, 154, 117, 45, 18, 10, 3, 0, 1, 0, 0, 0]	[14, 19, 20, 46, 73, 71, 59, 46, 42, 27, 15, 9]	[0, 1, 10, 43, 46, 94, 205, 551, 1534, 1739, 1479, 572, 213, 75, 22, 5, 4, 0, 2, 0]	[155, 112, 173, 474, 765, 802, 682, 653, 502, 352, 227, 112]	3.840000e-03	1.55e-01	8.59e-03	2.92e-02	0.45	0.45	50	55
ENST00000273320	ZKSCAN7	ENSG00000196345	[0, 0, 0, 3, 1, 4, 14, 15, 47, 33, 46, 18, 8, 1, 1, 0, 0, 0, 0, 0]	[5, 6, 1, 1, 12, 18, 15, 11, 11, 9, 2, 4]	[0, 1, 2, 5, 6, 10, 27, 96, 280, 406, 365, 148, 35, 12, 5, 2, 0, 0, 0, 0]	[30, 27, 57, 95, 119, 142, 156, 139, 112, 62, 36, 18]	3.970000e-03	7.05e-01	7.00e-01	7.86e-01	0.45	0.45	55	55
ENST00000356847	GOLGA4	ENSG00000144674	[0, 0, 4, 9, 3, 6, 15, 24, 42, 39, 50, 27, 14, 9, 1, 4, 0, 0, 0, 0]	[0, 7, 5, 16, 30, 33, 29, 27, 13, 6, 2, 1]	[0, 2, 9, 16, 31, 83, 260, 623, 1533, 1921, 1858, 869, 313, 90, 26, 14, 4, 3, 0, 0]	[212, 173, 300, 614, 772, 900, 834, 702, 544, 367, 224, 93]	3.980000e-03	1.86e-01	8.02e-01	6.56e-01	0.45	0.45	50	50
ENST00000264992	ASTE1	ENSG00000034533	[0, 0, 0, 2, 0, 1, 1, 9, 23, 28, 15, 10, 3, 0, 0, 0, 0, 0, 0, 0]	[1, 1, 4, 6, 11, 4, 9, 7, 9, 7, 3, 0]	[0, 1, 18, 50, 154, 508, 1394, 2931, 7194, 8204, 9909, 5118, 2703, 1006, 319, 169, 77, 31, 6, 0]	[823, 1239, 1585, 2974, 3503, 4354, 4030, 3445, 2984, 2081, 1421, 676]	4.690000e-03	9.72e-01	7.32e-04	4.43e-01	0.45	0.45	55	55
ENST00000417717	SATB1	ENSG00000182568	[0, 0, 0, 0, 2, 3, 1, 1, 6, 5, 1, 1, 0, 0, 0, 0, 0, 0, 0, 0]	[0, 0, 0, 0, 2, 0, 2, 2, 0, 1, 0, 0]	[0, 0, 17, 23, 32, 124, 660, 3146, 11303, 17803, 16687, 6529, 1888, 350, 67, 26, 7, 3, 1, 0]	[2291, 2993, 4037, 7597, 9560, 11621, 10972, 9658, 8038, 5392, 3686, 1678]	4.700000e-03	8.93e-01	5.09e-03	9.57e-01	0.4	0.45	55	55
ENST00000343837	SNTN	ENSG00000188817	[0, 0, 0, 1, 0, 3, 1, 6, 9, 4, 6, 1, 2, 0, 0, 0, 0, 0, 0, 0]	[1, 0, 1, 5, 2, 4, 0, 4, 3, 3, 1, 1]	[0, 0, 1, 1, 5, 3, 8, 47, 96, 149, 143, 52, 17, 6, 2, 0, 0, 0, 0, 0]	[15, 10, 15, 32, 55, 71, 57, 53, 39, 22, 13, 6]	5.170000e-03	7.15e-01	1.52e-01	9.10e-01	0.4	0.45	50	50
ENST00000264231	POPDC2	ENSG00000121577	[0, 0, 1, 0, 1, 0, 2, 8, 14, 14, 10, 2, 2, 0, 1, 0, 0, 0, 0, 0]	[0, 1, 3, 8, 3, 5, 4, 4, 2, 0, 2, 0]	[0, 0, 3, 8, 48, 214, 1030, 4518, 17177, 31165, 28933, 9673, 2367, 445, 87, 21, 7, 5, 2, 0]	[4944, 6941, 8977, 16712, 20352, 25184, 23292, 20580, 17343, 11835, 8196, 3873]	5.270000e-03	4.54e-01	2.28e-02	2.32e-01	0.45	0.45	50	55
ENST00000302640	ITPR1	ENSG00000150995	[0, 1, 0, 4, 1, 3, 3, 4, 3, 3, 6, 2, 3, 0, 0, 0, 0, 0, 0, 0]	[0, 2, 1, 1, 1, 0, 5, 0, 3, 2, 1, 0]	[0, 17, 299, 942, 2608, 7883, 19790, 39004, 81103, 83945, 80179, 36047, 17232, 6436, 1878, 1225, 696, 602, 258, 0]	[15546, 19329, 26772, 50146, 62803, 77510, 72233, 63431, 53320, 35884, 24616, 11607]	5.420000e-03	6.86e-01	7.07e-01	8.41e-01	0.4	0.45	55	55
ENST00000339732	GALNT15	ENSG00000131386	[0, 0, 4, 2, 3, 4, 12, 26, 40, 50, 28, 21, 5, 1, 0, 2, 0, 0, 0, 0]	[6, 3, 7, 13, 13, 26, 17, 16, 23, 8, 9, 3]	[0, 2, 17, 47, 200, 962, 4080, 12402, 30155, 35108, 29815, 11721, 4388, 1202, 314, 174, 54, 20, 14, 0]	[3734, 4360, 5861, 10884, 13230, 15687, 14968, 13361, 11240, 7631, 5566, 2581]	5.530000e-03	7.33e-01	2.93e-02	3.69e-01	0.45	0.45	55	55
ENST00000338040	FBXO40	ENSG00000163833	[0, 0, 0, 0, 1, 3, 11, 9, 62, 80, 78, 34, 8, 2, 0, 0, 0, 0, 0, 0]	[0, 9, 12, 24, 39, 43, 34, 26, 18, 15, 7, 2]	[0, 0, 4, 5, 3, 22, 133, 615, 2035, 2905, 2046, 494, 142, 21, 5, 1, 1, 1, 0, 0]	[253, 176, 344, 599, 696, 830, 826, 690, 558, 417, 298, 131]	5.540000e-03	3.32e-01	3.50e-04	1.08e-01	0.45	0.45	50	55
ENST00000413689	SCN5A	ENSG00000183873	[0, 0, 2, 5, 4, 2, 1, 8, 16, 11, 16, 12, 0, 3, 0, 0, 0, 0, 0, 0]	[4, 3, 2, 4, 9, 6, 5, 7, 4, 4, 2, 1]	[0, 6, 88, 132, 226, 819, 3327, 9724, 25253, 39974, 39309, 13307, 5134, 1527, 435, 201, 83, 38, 35, 1]	[7244, 9117, 12355, 23107, 28057, 34414, 32379, 28764, 24154, 16287, 11167, 5173]	5.660000e-03	8.31e-01	5.10e-01	9.34e-01	0.45	0.45	50	55
ENST00000397891	FAM188B2	ENSG00000214237	[0, 0, 1, 3, 0, 1, 4, 8, 12, 15, 18, 12, 7, 2, 2, 1, 0, 0, 0, 0]	[1, 0, 5, 5, 5, 10, 9, 6, 5, 0, 2, 1]	[0, 0, 1, 6, 27, 104, 384, 920, 1409, 1288, 1109, 433, 185, 68, 8, 10, 6, 1, 0, 0]	[159, 73, 162, 313, 538, 789, 586, 453, 338, 199, 111, 68]	5.890000e-03	1.00e+00	4.14e-04	9.54e-01	0.45	0.45	50	50
ENST00000474629	PARP14	ENSG00000173193	[0, 0, 0, 2, 3, 14, 15, 24, 52, 40, 54, 25, 19, 5, 2, 0, 0, 0, 0, 0]	[6, 9, 11, 8, 27, 27, 21, 26, 19, 12, 10, 1]	[0, 1, 48, 83, 92, 254, 1008, 2897, 7528, 10424, 8998, 3414, 1176, 323, 97, 49, 25, 6, 3, 0]	[2872, 3775, 5074, 9375, 11444, 14018, 13191, 11750, 9906, 6668, 4617, 2132]	5.980000e-03	9.97e-01	4.53e-01	7.52e-01	0.45	0.45	55	55
ENST00000296135	LZTFL1	ENSG00000163818	[0, 0, 1, 1, 0, 3, 2, 0, 4, 5, 0, 0, 0, 0, 0, 0, 0, 0, 0, 0]	[0, 0, 0, 1, 1, 2, 1, 2, 1, 1, 0, 0]	[0, 0, 1, 2, 3, 3, 4, 8, 29, 26, 38, 14, 4, 2, 0, 0, 0, 0, 0, 0]	[3, 4, 5, 14, 12, 21, 12, 13, 10, 4, 4, 2]	5.980000e-03	9.85e-01	2.01e-03	7.17e-01	0.4	0.45	55	50
ENST00000477892	FAM162A	ENSG00000114023	[0, 0, 4, 5, 1, 3, 13, 13, 33, 28, 43, 24, 13, 11, 3, 3, 2, 1, 0, 0]	[3, 1, 2, 2, 1, 9, 4, 3, 8, 2, 6, 7]	[0, 0, 1, 9, 6, 5, 8, 7, 9, 17, 14, 7, 3, 0, 0, 1, 1, 0, 0, 0]	[1, 2, 4, 4, 4, 4, 8, 9, 9, 4, 1, 0]	6.100000e-03	7.30e-02	1.97e-03	5.44e-01	0.475	0.4	60	55
ENST00000309558	SUSD5	ENSG00000173705	[0, 1, 4, 3, 0, 3, 2, 4, 12, 7, 12, 9, 2, 1, 0, 0, 0, 0, 0, 0]	[1, 3, 2, 6, 3, 5, 8, 3, 5, 1, 1, 0]	[0, 0, 9, 19, 40, 185, 807, 2327, 6470, 9663, 10802, 4727, 1699, 465, 98, 31, 16, 5, 9, 1]	[796, 1034, 1465, 2895, 3570, 4474, 4075, 3530, 2962, 1938, 1356, 601]	6.200000e-03	8.42e-01	2.83e-01	2.72e-01	0.45	0.45	50	55
ENST00000495880	DUSP7	ENSG00000164086	[0, 0, 0, 1, 2, 2, 3, 0, 4, 2, 1, 1, 0, 1, 0, 0, 0, 0, 0, 0]	[0, 0, 0, 1, 1, 0, 0, 0, 1, 2, 0, 1]	[0, 1, 19, 27, 25, 26, 50, 82, 227, 275, 341, 173, 116, 75, 17, 22, 13, 2, 0, 0]	[23, 16, 34, 79, 71, 83, 97, 97, 72, 45, 34, 24]	6.250000e-03	2.11e-01	2.24e-01	3.72e-01	0.4	0.5	67.5	55
ENST00000446603	C3orf79	ENSG00000237787	[0, 0, 1, 2, 1, 1, 2, 0, 1, 1, 0, 1, 0, 1, 0, 0, 0, 0, 0, 0]	[0, 0, 0, 0, 0, 0, 1, 0, 0, 0, 1, 0]	[0, 0, 6, 8, 17, 36, 68, 86, 129, 129, 183, 92, 80, 40, 13, 20, 14, 3, 1, 0]	[19, 15, 24, 65, 55, 72, 85, 62, 63, 27, 19, 11]	6.250000e-03	5.68e-01	9.32e-02	7.61e-01	0.3	0.45	65	55
ENST00000282538	GADL1	ENSG00000144644	[0, 0, 1, 7, 6, 23, 36, 72, 117, 128, 128, 60, 23, 14, 2, 1, 0, 0, 0, 0]	[3, 8, 24, 64, 88, 136, 103, 63, 32, 19, 20, 1]	[0, 0, 7, 8, 19, 33, 109, 186, 311, 281, 238, 87, 37, 14, 6, 1, 0, 1, 0, 0]	[34, 28, 47, 91, 139, 205, 161, 121, 103, 61, 31, 10]	6.380000e-03	2.96e-02	3.42e-04	7.36e-02	0.45	0.4	50	50
ENST00000273179	CTDSPL	ENSG00000144677	[0, 0, 1, 1, 2, 1, 2, 2, 0, 2, 2, 0, 0, 0, 0, 0, 0, 0, 0, 0]	[0, 0, 1, 2, 1, 2, 0, 0, 1, 0, 0, 0]	[0, 0, 2, 3, 4, 14, 52, 89, 170, 154, 124, 47, 20, 5, 2, 0, 1, 0, 0, 0]	[21, 10, 25, 57, 61, 62, 85, 60, 50, 23, 16, 11]	6.450000e-03	2.45e-01	4.46e-01	5.12e-01	0.3	0.45	45	55
ENST00000296181	ITGB5	ENSG00000082781	[0, 0, 2, 2, 0, 1, 2, 3, 10, 6, 10, 2, 2, 1, 0, 0, 0, 0, 0, 0]	[2, 3, 2, 2, 2, 3, 2, 2, 3, 1, 0, 1]	[0, 2, 22, 38, 81, 320, 1394, 4856, 17417, 30226, 32538, 13955, 4983, 1265, 304, 110, 39, 19, 9, 0]	[2655, 3062, 4457, 8196, 10946, 13451, 12892, 11094, 9194, 5923, 3970, 1666]	6.750000e-03	3.90e-01	1.35e-01	7.06e-01	0.45	0.45	50	55
ENST00000307526	CMTM8	ENSG00000170293	[0, 0, 1, 4, 2, 1, 2, 2, 0, 2, 3, 1, 1, 0, 0, 2, 1, 0, 0, 0]	[1, 0, 0, 0, 1, 0, 1, 1, 1, 0, 0, 0]	[0, 0, 4, 11, 17, 58, 114, 237, 387, 402, 406, 166, 79, 40, 13, 13, 9, 0, 1, 0]	[46, 32, 68, 140, 148, 221, 189, 133, 129, 89, 56, 23]	6.810000e-03	9.96e-01	8.84e-01	9.51e-01	0.35	0.45	55	50
ENST00000295927	PTX3	ENSG00000163661	[0, 0, 3, 3, 4, 0, 3, 1, 4, 5, 9, 9, 2, 3, 2, 0, 0, 0, 0, 0]	[2, 0, 1, 0, 3, 3, 4, 3, 2, 0, 2, 0]	[0, 0, 8, 32, 33, 64, 165, 372, 927, 999, 709, 204, 73, 29, 5, 16, 9, 4, 0, 0]	[70, 71, 107, 264, 316, 404, 377, 293, 248, 173, 106, 45]	6.880000e-03	1.00e+00	7.30e-04	8.17e-01	0.5	0.45	55	55
ENST00000319332	LEPREL1	ENSG00000090530	[0, 1, 4, 11, 5, 4, 7, 14, 34, 49, 25, 10, 6, 0, 1, 0, 0, 0, 0, 0]	[1, 5, 5, 8, 16, 12, 8, 12, 12, 10, 3, 4]	[0, 4, 21, 89, 301, 1302, 4699, 11669, 24719, 24580, 19702, 7706, 2828, 760, 190, 78, 43, 36, 7, 0]	[2377, 3332, 4334, 7920, 9645, 11971, 11265, 10029, 8386, 5730, 3970, 1821]	6.930000e-03	9.20e-01	5.28e-02	2.98e-01	0.45	0.45	55	55
ENST00000422318	NT5DC2	ENSG00000168268	[0, 0, 1, 1, 1, 2, 7, 7, 19, 11, 9, 3, 2, 0, 0, 0, 0, 0, 0, 0]	[1, 1, 2, 3, 4, 7, 8, 6, 4, 2, 2, 0]	[0, 4, 20, 55, 52, 113, 290, 516, 1079, 1354, 1178, 381, 201, 77, 21, 16, 10, 3, 0, 0]	[74, 93, 205, 413, 625, 823, 632, 517, 352, 215, 149, 63]	8.220000e-03	9.02e-01	4.50e-02	3.50e-01	0.4	0.45	55	50
ENST00000232603	MORC1	ENSG00000114487	[0, 0, 3, 5, 4, 8, 4, 4, 18, 10, 12, 3, 2, 1, 0, 0, 0, 0, 0, 0]	[0, 2, 1, 4, 3, 6, 4, 3, 6, 2, 5, 0]	[0, 20, 384, 1172, 2998, 6977, 13806, 20478, 32740, 23036, 22741, 9778, 6886, 3698, 1181, 1311, 859, 358, 69, 0]	[3295, 5099, 6480, 12282, 13306, 16253, 14538, 13295, 11606, 8058, 5600, 2902]	8.330000e-03	7.65e-01	1.40e-01	5.91e-01	0.4	0.4	55	50
ENST00000312521	NR1D2	ENSG00000174738	[0, 0, 0, 0, 1, 0, 2, 1, 7, 2, 0, 1, 1, 0, 0, 0, 0, 0, 0, 0]	[0, 0, 0, 2, 2, 3, 2, 2, 0, 0, 0, 0]	[0, 0, 3, 9, 21, 73, 272, 793, 2233, 3191, 2793, 1099, 426, 132, 37, 21, 3, 3, 0, 0]	[209, 249, 495, 840, 1150, 1524, 1290, 1076, 847, 561, 308, 125]	8.500000e-03	6.32e-01	5.89e-02	6.15e-01	0.4	0.45	50	50
ENST00000260803	DBR1	ENSG00000138231	[0, 0, 3, 1, 1, 2, 4, 4, 7, 12, 4, 6, 3, 0, 0, 0, 0, 0, 0, 0]	[0, 0, 1, 4, 4, 5, 6, 3, 1, 0, 0, 0]	[0, 2, 13, 36, 141, 556, 2054, 6575, 20527, 33570, 32878, 12754, 3973, 1009, 225, 108, 175, 1088, 3026, 1]	[4520, 6115, 8140, 14963, 18120, 22279, 21053, 18667, 15748, 10623, 7388, 3448]	8.860000e-03	2.67e-01	1.44e-02	6.42e-02	0.45	0.45	50	55
ENST00000528157	MANF	ENSG00000145050	[0, 0, 2, 3, 3, 1, 1, 1, 1, 3, 3, 2, 3, 0, 0, 0, 0, 0, 0, 0]	[0, 0, 1, 0, 2, 2, 1, 0, 0, 0, 0, 1]	[0, 0, 6, 12, 25, 48, 109, 166, 363, 324, 308, 140, 65, 26, 9, 5, 2, 4, 0, 0]	[3, 23, 72, 145, 256, 415, 269, 159, 101, 69, 18, 5]	9.040000e-03	9.96e-01	8.34e-01	8.00e-01	0.4	0.45	50	50
ENST00000430427	CIDEC	ENSG00000187288	[0, 0, 0, 1, 2, 1, 0, 6, 20, 13, 9, 4, 0, 2, 0, 0, 0, 0, 0, 0]	[2, 4, 2, 1, 6, 7, 4, 3, 6, 3, 3, 1]	[0, 1, 7, 18, 97, 514, 2142, 5951, 14108, 19059, 20417, 8093, 2508, 1616, 156, 579, 311, 60, 4, 0]	[1728, 2282, 2585, 4775, 5997, 7617, 6835, 5905, 5040, 3369, 2218, 1161]	9.270000e-03	9.83e-01	6.16e-03	9.25e-01	0.4	0.45	50	50
ENST00000292823	PCYT1A	ENSG00000161217	[0, 0, 5, 5, 2, 4, 2, 4, 13, 12, 13, 6, 5, 1, 1, 0, 0, 0, 0, 0]	[0, 1, 4, 5, 4, 4, 5, 7, 2, 3, 1, 0]	[0, 0, 9, 28, 72, 152, 232, 237, 590, 389, 793, 308, 328, 289, 76, 146, 87, 23, 1, 0]	[41, 72, 101, 186, 188, 217, 233, 169, 172, 124, 68, 32]	1.010000e-02	9.63e-01	7.20e-03	8.87e-01	0.45	0.5	52.5	50
ENST00000434006	SPINK8	ENSG00000229453	[0, 0, 0, 0, 0, 0, 0, 0, 3, 4, 6, 2, 1, 0, 0, 0, 0, 0, 0, 0]	[0, 0, 1, 3, 1, 0, 3, 2, 1, 0, 1, 0]	[0, 0, 3, 3, 2, 2, 2, 4, 10, 3, 9, 2, 0, 0, 0, 0, 0, 0, 0, 0]	[0, 1, 2, 0, 6, 1, 3, 2, 3, 2, 2, 0]	1.060000e-02	8.60e-01	4.61e-03	9.48e-01	0.5	0.4	55	55
ENST00000443512	PLSCR5	ENSG00000231213	[0, 0, 4, 3, 4, 8, 16, 52, 118, 106, 76, 26, 7, 0, 1, 0, 0, 0, 0, 0]	[7, 11, 29, 36, 39, 66, 54, 33, 20, 19, 12, 5]	[0, 0, 9, 8, 7, 13, 19, 20, 53, 46, 57, 17, 14, 5, 1, 1, 1, 0, 0, 0]	[9, 6, 9, 25, 25, 20, 21, 21, 20, 10, 9, 4]	1.170000e-02	2.98e-01	1.16e-02	4.04e-01	0.45	0.45	50	50
ENST00000264122	CBLB	ENSG00000114423	[0, 0, 0, 1, 1, 2, 1, 4, 2, 2, 1, 0, 0, 1, 0, 0, 0, 0, 0, 0]	[1, 1, 0, 3, 0, 0, 0, 2, 3, 0, 0, 0]	[0, 0, 34, 153, 609, 2283, 8512, 24813, 53465, 49766, 34769, 12923, 4524, 1125, 233, 91, 46, 78, 51, 0]	[5738, 7688, 9926, 18471, 23102, 28175, 26723, 23785, 20193, 13402, 9548, 4337]	1.230000e-02	4.08e-01	3.35e-01	6.14e-01	0.35	0.45	50	55
ENST00000314124	TMEM40	ENSG00000088726	[0, 0, 2, 3, 3, 5, 6, 11, 9, 18, 4, 3, 1, 0, 0, 0, 0, 0, 0, 0]	[2, 3, 1, 3, 5, 4, 6, 6, 3, 3, 2, 3]	[0, 0, 7, 32, 67, 172, 485, 1068, 1831, 1453, 1010, 425, 170, 101, 27, 20, 15, 2, 0, 0]	[178, 138, 257, 453, 581, 760, 678, 601, 523, 354, 224, 109]	1.240000e-02	9.98e-01	3.32e-01	6.98e-01	0.4	0.4	55	55
ENST00000314529	ZNF620	ENSG00000177842	[0, 0, 0, 1, 1, 0, 5, 4, 8, 5, 8, 4, 1, 0, 0, 0, 0, 0, 0, 0]	[2, 1, 1, 3, 3, 4, 2, 2, 3, 2, 1, 0]	[0, 0, 1, 2, 4, 6, 19, 67, 152, 248, 287, 146, 47, 11, 2, 1, 0, 0, 0, 0]	[8, 21, 33, 78, 100, 136, 116, 73, 67, 36, 28, 21]	1.250000e-02	9.68e-01	1.14e-01	7.18e-01	0.4	0.45	50	50
ENST00000483209	B4GALT4	ENSG00000121578	[0, 0, 1, 1, 2, 1, 2, 3, 9, 4, 5, 3, 1, 0, 0, 0, 0, 0, 0, 0]	[0, 1, 1, 3, 4, 1, 2, 2, 7, 0, 1, 0]	[0, 0, 8, 16, 58, 304, 1368, 3922, 9822, 12304, 12512, 6193, 2343, 609, 100, 23, 5, 10, 2, 0]	[1203, 1651, 2133, 3952, 4675, 5538, 5231, 4810, 4088, 2791, 1959, 982]	1.270000e-02	9.46e-01	1.04e-01	5.82e-01	0.4	0.45	55	55
ENST00000486257	TIGIT	ENSG00000181847	[0, 0, 0, 2, 4, 2, 3, 4, 8, 6, 8, 1, 1, 0, 0, 0, 0, 0, 0, 0]	[1, 0, 3, 4, 3, 8, 6, 2, 2, 2, 0, 0]	[0, 0, 2, 9, 6, 17, 61, 245, 619, 714, 578, 217, 54, 16, 2, 1, 2, 0, 0, 0]	[78, 91, 104, 170, 186, 227, 223, 233, 173, 122, 76, 25]	1.280000e-02	2.76e-01	3.42e-01	2.93e-01	0.4	0.45	50	50
ENST00000474889	PTPRG	ENSG00000144724	[0, 0, 0, 0, 7, 6, 3, 5, 12, 11, 9, 3, 1, 0, 0, 1, 0, 0, 0, 0]	[0, 1, 2, 4, 4, 5, 6, 5, 5, 3, 2, 1]	[0, 6, 61, 141, 334, 949, 2204, 4016, 8479, 9061, 10215, 4701, 2700, 1136, 384, 277, 134, 61, 21, 0]	[3586, 4325, 6160, 11602, 13854, 17136, 16006, 13980, 11860, 7998, 5572, 2648]	1.320000e-02	9.88e-01	4.04e-03	5.97e-01	0.4	0.45	55	55
ENST00000463937	ABHD14A-ACY1	ENSG00000114786	[0, 0, 2, 1, 2, 1, 2, 7, 31, 54, 46, 9, 1, 0, 0, 0, 0, 0, 0, 0]	[4, 4, 7, 10, 17, 10, 16, 14, 9, 6, 6, 2]	[0, 0, 2, 8, 23, 57, 155, 404, 914, 1110, 1033, 449, 189, 150, 15, 52, 19, 3, 1, 0]	[102, 152, 99, 225, 242, 305, 287, 279, 272, 130, 131, 75]	1.350000e-02	9.80e-01	1.74e-01	5.58e-01	0.45	0.45	55	55
ENST00000273371	PLA1A	ENSG00000144837	[0, 0, 3, 3, 6, 3, 5, 6, 10, 12, 11, 10, 4, 2, 1, 0, 0, 0, 0, 0]	[1, 0, 4, 9, 5, 7, 10, 5, 2, 4, 4, 0]	[0, 41, 432, 822, 1487, 3386, 6240, 10490, 24519, 29030, 33096, 16628, 9583, 3885, 1255, 722, 359, 258, 129, 0]	[3258, 4183, 5651, 10108, 12882, 16301, 15217, 13534, 11308, 6985, 4986, 2225]	1.360000e-02	9.54e-01	1.24e-01	3.57e-01	0.45	0.45	50	55
ENST00000345716	NISCH	ENSG00000010322	[0, 0, 0, 3, 0, 1, 2, 6, 8, 6, 1, 1, 3, 0, 0, 0, 0, 0, 0, 0]	[0, 0, 2, 1, 3, 4, 3, 1, 0, 4, 0, 2]	[0, 1, 54, 127, 281, 841, 2086, 3828, 7767, 9432, 9770, 4470, 1885, 614, 177, 85, 26, 7, 6, 0]	[3357, 4219, 5717, 10565, 12934, 15943, 14842, 13237, 11049, 7506, 5125, 2369]	1.370000e-02	6.88e-01	8.23e-03	9.45e-01	0.4	0.45	52.5	55
ENST00000231887	EHHADH	ENSG00000113790	[0, 0, 2, 1, 1, 6, 3, 27, 57, 90, 73, 29, 12, 6, 1, 0, 0, 0, 0, 0]	[4, 10, 16, 25, 21, 45, 29, 24, 24, 16, 8, 3]	[0, 0, 10, 18, 34, 136, 396, 1066, 3335, 5688, 5732, 2475, 1182, 416, 123, 51, 13, 1, 0, 0]	[400, 554, 809, 1509, 1956, 2500, 2187, 1881, 1486, 1006, 670, 309]	1.390000e-02	9.80e-01	1.96e-03	3.82e-01	0.45	0.45	50	50
ENST00000508239	RP11-723O4.6	ENSG00000187695	[0, 0, 2, 2, 4, 10, 18, 62, 152, 143, 165, 83, 26, 16, 2, 4, 2, 1, 0, 0]	[16, 11, 17, 29, 45, 54, 39, 45, 34, 20, 14, 6]	[0, 1, 13, 43, 189, 678, 1936, 4086, 10137, 12375, 14467, 7190, 3423, 1364, 352, 290, 148, 54, 7, 0]	[1468, 629, 1282, 2659, 4035, 5521, 4532, 3751, 3213, 1945, 1324, 905]	1.390000e-02	8.08e-01	1.18e-02	9.15e-01	0.45	0.45	50	55
ENST00000383165	C3orf72	ENSG00000206262	[0, 0, 0, 0, 0, 2, 0, 1, 0, 3, 6, 2, 1, 0, 0, 1, 0, 0, 0, 0]	[0, 0, 0, 2, 3, 1, 2, 1, 1, 0, 0, 0]	[0, 1, 48, 179, 572, 1409, 2562, 3341, 4718, 3785, 3193, 1293, 573, 196, 50, 44, 29, 46, 22, 0]	[603, 457, 875, 1905, 2916, 3409, 2975, 2493, 1787, 1292, 805, 289]	1.390000e-02	9.62e-01	3.28e-03	8.16e-01	0.5	0.4	47.5	50
ENST00000273317	LIMD1	ENSG00000144791	[0, 0, 1, 1, 1, 0, 2, 1, 9, 3, 4, 2, 1, 0, 0, 0, 0, 0, 0, 0]	[1, 0, 1, 1, 3, 2, 4, 1, 1, 3, 1, 0]	[0, 0, 20, 20, 74, 342, 1961, 7284, 22801, 35797, 31125, 10585, 2745, 570, 106, 44, 22, 21, 5, 0]	[4513, 5937, 7889, 14979, 18752, 23030, 21519, 19030, 15794, 10677, 7226, 3374]	1.460000e-02	1.00e+00	3.15e-01	9.56e-01	0.4	0.45	55	55
ENST00000362032	SUCNR1	ENSG00000198829	[0, 0, 1, 0, 1, 2, 5, 3, 13, 30, 18, 7, 4, 1, 1, 0, 0, 0, 0, 0]	[7, 1, 1, 5, 14, 7, 14, 6, 8, 1, 3, 0]	[0, 0, 2, 8, 25, 99, 336, 861, 2095, 2369, 1229, 319, 101, 22, 3, 2, 2, 1, 0, 0]	[206, 129, 297, 544, 799, 956, 974, 849, 621, 392, 267, 73]	1.470000e-02	5.62e-01	4.19e-03	1.52e-01	0.45	0.45	50	55
ENST00000392432	TMEM44	ENSG00000145014	[0, 0, 9, 7, 13, 10, 27, 31, 56, 64, 48, 31, 15, 9, 3, 0, 0, 0, 0, 0]	[25, 5, 10, 23, 39, 30, 27, 16, 15, 18, 7, 0]	[0, 5, 96, 234, 642, 2006, 4938, 7982, 13390, 11348, 13052, 6776, 3998, 1785, 564, 465, 255, 136, 53, 0]	[1680, 2162, 2919, 5522, 6772, 8373, 7720, 6726, 5654, 3748, 2581, 1229]	1.480000e-02	1.70e-03	1.02e-02	2.53e-03	0.45	0.45	50	55
ENST00000273359	ABHD10	ENSG00000144827	[0, 0, 1, 1, 4, 2, 3, 4, 6, 2, 7, 1, 3, 1, 0, 0, 0, 0, 0, 0]	[0, 3, 1, 1, 3, 2, 4, 5, 3, 3, 1, 0]	[0, 2, 3, 2, 15, 25, 81, 141, 334, 337, 373, 155, 85, 34, 12, 5, 0, 0, 0, 0]	[32, 30, 62, 123, 170, 221, 180, 147, 92, 84, 53, 15]	1.510000e-02	6.24e-01	5.02e-01	2.12e-01	0.4	0.45	55	50
ENST00000232461	GNAT1	ENSG00000114349	[0, 1, 0, 1, 0, 2, 3, 6, 15, 22, 12, 2, 3, 0, 0, 0, 0, 0, 0, 0]	[2, 0, 2, 4, 8, 3, 10, 6, 3, 4, 3, 1]	[0, 0, 12, 11, 24, 67, 156, 379, 896, 1324, 1314, 555, 256, 94, 29, 16, 4, 3, 1, 0]	[121, 109, 154, 355, 571, 578, 605, 503, 453, 288, 175, 82]	1.590000e-02	9.94e-01	3.08e-03	9.47e-01	0.45	0.45	55	55
ENST00000442201	CCDC39	ENSG00000145075	[0, 0, 7, 12, 8, 7, 16, 15, 38, 36, 47, 26, 10, 6, 2, 2, 0, 0, 0, 0]	[4, 9, 2, 18, 17, 15, 17, 23, 17, 7, 3, 7]	[0, 3, 111, 467, 1285, 3161, 6744, 10083, 18953, 18519, 21731, 11377, 6707, 2741, 910, 535, 229, 147, 62, 0]	[2884, 3095, 4073, 7927, 9538, 11774, 11008, 9569, 8185, 5580, 3913, 1811]	1.610000e-02	9.52e-01	4.38e-01	3.24e-01	0.45	0.45	55	55
ENST00000354905	TMEM207	ENSG00000198398	[0, 0, 3, 3, 2, 2, 6, 15, 13, 13, 9, 8, 1, 2, 0, 0, 0, 0, 0, 0]	[3, 1, 3, 3, 7, 10, 9, 6, 5, 6, 3, 0]	[0, 0, 4, 32, 113, 456, 1482, 3172, 5570, 5142, 4228, 1896, 805, 251, 65, 31, 11, 6, 1, 0]	[474, 769, 853, 1606, 1742, 2266, 2078, 1873, 1695, 1134, 838, 448]	1.670000e-02	9.95e-01	3.72e-01	8.36e-01	0.4	0.45	55	55
ENST00000295797	PRKCI	ENSG00000163558	[0, 0, 4, 0, 2, 2, 4, 5, 3, 4, 6, 0, 1, 0, 0, 0, 0, 0, 0, 0]	[0, 1, 1, 2, 4, 3, 2, 1, 2, 1, 1, 1]	[1, 3, 28, 97, 330, 1143, 2850, 4568, 7354, 7436, 6069, 2106, 849, 281, 77, 52, 40, 15, 3, 0]	[730, 1088, 1328, 2360, 2545, 3048, 2979, 2820, 2449, 1635, 1191, 585]	1.690000e-02	9.97e-01	5.95e-01	7.25e-01	0.35	0.45	50	55
ENST00000545770	C3orf84	ENSG00000236980	[0, 0, 3, 1, 1, 3, 5, 7, 16, 9, 19, 12, 4, 1, 1, 1, 0, 0, 0, 0]	[0, 0, 1, 10, 9, 12, 7, 10, 5, 8, 0, 1]	[0, 0, 20, 76, 203, 732, 1865, 3285, 4688, 3575, 3283, 1447, 719, 261, 65, 38, 16, 14, 2, 0]	[491, 636, 771, 1407, 1543, 1875, 1853, 1671, 1420, 988, 697, 389]	1.710000e-02	3.06e-01	8.04e-02	9.62e-01	0.45	0.4	50	55
ENST00000456430	CAND2	ENSG00000144712	[0, 1, 3, 8, 3, 7, 3, 9, 26, 23, 19, 13, 6, 3, 1, 1, 0, 0, 0, 0]	[5, 3, 6, 5, 7, 13, 8, 7, 5, 7, 2, 3]	[0, 2, 72, 202, 449, 1537, 4099, 8007, 14629, 13450, 11439, 4417, 1714, 605, 163, 130, 91, 45, 2, 0]	[1373, 1665, 2388, 4722, 5853, 6906, 6427, 5629, 4699, 3102, 2113, 1092]	1.720000e-02	7.66e-01	4.28e-01	7.69e-01	0.45	0.45	50	55
ENST00000203407	UQCRC1	ENSG00000010256	[0, 0, 0, 0, 0, 1, 0, 5, 10, 10, 1, 0, 0, 1, 0, 0, 0, 0, 0, 0]	[0, 0, 1, 3, 4, 2, 4, 1, 3, 2, 0, 0]	[0, 0, 7, 22, 11, 25, 54, 157, 335, 375, 331, 131, 45, 26, 9, 2, 3, 1, 0, 0]	[35, 40, 62, 100, 153, 158, 153, 146, 135, 82, 40, 13]	1.760000e-02	1.00e+00	3.30e-03	6.66e-01	0.4	0.45	52.5	55
ENST00000358511	COL6A6	ENSG00000206384	[0, 2, 6, 20, 13, 29, 65, 139, 312, 397, 361, 192, 73, 24, 8, 1, 1, 0, 0, 0]	[20, 27, 51, 108, 158, 189, 188, 164, 128, 79, 47, 16]	[0, 6, 113, 229, 433, 995, 2782, 6578, 17115, 23304, 21895, 8262, 3204, 1054, 330, 189, 97, 64, 22, 0]	[3687, 4504, 6211, 11765, 14417, 17613, 16541, 14496, 12149, 8247, 5630, 2610]	1.770000e-02	1.26e-02	7.96e-01	8.32e-01	0.45	0.45	55	55
ENST00000398540	FRMD4B	ENSG00000114541	[0, 1, 3, 4, 1, 0, 0, 1, 8, 5, 5, 2, 1, 0, 0, 0, 0, 0, 0, 0]	[0, 0, 0, 0, 3, 2, 2, 3, 1, 0, 2, 1]	[0, 4, 102, 295, 558, 1702, 4315, 7374, 13474, 12735, 13444, 6429, 3192, 1145, 372, 245, 145, 97, 39, 0]	[5555, 7321, 9657, 18095, 21674, 26560, 24928, 22101, 18880, 12764, 8816, 4252]	1.800000e-02	4.78e-01	2.15e-01	4.65e-01	0.4	0.45	57.5	55
ENST00000358781	FAM3D	ENSG00000198643	[0, 0, 1, 0, 0, 0, 0, 1, 1, 2, 6, 4, 0, 0, 0, 0, 0, 0, 0, 0]	[0, 1, 1, 1, 0, 1, 2, 1, 1, 1, 0, 0]	[0, 0, 4, 7, 11, 90, 332, 935, 2652, 2987, 1947, 638, 175, 50, 14, 5, 3, 0, 0, 0]	[166, 182, 393, 841, 1092, 1464, 1189, 835, 605, 405, 254, 118]	1.920000e-02	9.96e-01	3.13e-03	7.70e-01	0.5	0.45	55	50
ENST00000253699	ZFYVE20	ENSG00000131381	[0, 0, 0, 0, 1, 0, 0, 3, 9, 8, 4, 0, 0, 0, 0, 0, 0, 0, 0, 0]	[0, 2, 0, 1, 1, 0, 3, 2, 3, 2, 2, 1]	[0, 0, 5, 4, 18, 75, 345, 1232, 3572, 5168, 5292, 2420, 1048, 236, 43, 13, 4, 0, 0, 0]	[442, 471, 744, 1389, 1886, 2353, 2137, 1811, 1492, 1015, 644, 266]	1.920000e-02	1.94e-01	4.30e-03	8.25e-02	0.4	0.45	60	55
ENST00000419960	RP11-433C9.2	ENSG00000224153	[0, 0, 0, 0, 1, 2, 4, 3, 0, 3, 8, 1, 1, 1, 1, 0, 0, 0, 0, 0]	[0, 0, 0, 0, 1, 6, 8, 0, 0, 1, 0, 1]	[0, 0, 0, 5, 15, 56, 237, 1015, 3640, 4670, 3107, 784, 254, 120, 30, 33, 17, 6, 0, 0]	[493, 169, 369, 832, 1283, 1752, 1365, 1079, 889, 514, 334, 200]	1.920000e-02	1.14e-01	1.08e-01	4.75e-01	0.45	0.45	55	50
ENST00000265029	FETUB	ENSG00000090512	[0, 0, 1, 1, 2, 7, 15, 28, 70, 92, 73, 22, 6, 1, 0, 0, 0, 0, 0, 0]	[7, 9, 8, 23, 21, 37, 28, 28, 24, 18, 15, 0]	[0, 0, 9, 39, 129, 671, 2399, 6135, 17633, 27476, 22858, 8229, 2371, 510, 149, 71, 33, 32, 8, 0]	[2734, 3354, 4655, 8698, 10654, 13133, 12367, 10862, 9079, 6177, 4105, 1898]	1.940000e-02	9.84e-01	1.98e-02	5.12e-01	0.45	0.45	55	55
ENST00000328913	MCF2L2	ENSG00000053524	[0, 0, 1, 2, 4, 5, 12, 24, 42, 36, 29, 11, 7, 3, 0, 0, 0, 0, 0, 0]	[5, 6, 2, 11, 20, 25, 14, 10, 10, 6, 11, 1]	[0, 0, 11, 19, 17, 45, 83, 189, 383, 467, 401, 166, 79, 26, 8, 5, 2, 1, 0, 0]	[44, 34, 81, 162, 203, 233, 222, 177, 100, 86, 58, 20]	1.960000e-02	9.66e-01	4.81e-02	4.89e-01	0.4	0.45	50	50
ENST00000430121	FAM198A	ENSG00000144649	[0, 0, 1, 3, 4, 1, 7, 5, 9, 14, 13, 9, 5, 0, 0, 1, 0, 0, 0, 0]	[0, 5, 0, 3, 8, 6, 3, 6, 5, 2, 3, 1]	[0, 1, 48, 125, 408, 1289, 3396, 7389, 18142, 23210, 29356, 15427, 7843, 3043, 881, 680, 359, 141, 37, 19]	[6223, 7256, 6878, 12504, 17584, 21886, 18683, 16153, 13190, 8484, 5347, 3233]	2.040000e-02	9.92e-01	4.47e-01	9.03e-01	0.45	0.5	50	50
ENST00000544814	SSUH2	ENSG00000125046	[0, 1, 11, 7, 4, 8, 12, 16, 32, 28, 33, 18, 9, 14, 1, 1, 7, 0, 0, 0]	[3, 2, 9, 5, 12, 18, 13, 13, 11, 6, 3, 0]	[0, 2, 24, 24, 12, 21, 46, 65, 111, 143, 167, 100, 61, 53, 29, 29, 17, 9, 0, 0]	[14, 13, 45, 54, 76, 79, 78, 86, 57, 33, 22, 13]	2.050000e-02	1.00e+00	1.41e-02	7.55e-01	0.45	0.5	50	55
ENST00000302334	BFSP2	ENSG00000170819	[0, 0, 1, 1, 0, 2, 2, 12, 10, 14, 6, 2, 2, 0, 0, 0, 0, 0, 0, 0]	[1, 2, 4, 5, 3, 2, 6, 6, 1, 3, 2, 0]	[0, 1, 20, 23, 83, 391, 1757, 6031, 15229, 17035, 13048, 4845, 1576, 392, 99, 32, 10, 14, 8, 0]	[1911, 2787, 3619, 6643, 7930, 9936, 9273, 8306, 6962, 4696, 3246, 1561]	2.130000e-02	7.03e-01	4.89e-02	8.71e-01	0.4	0.45	55	55
ENST00000420910	LMLN	ENSG00000185621	[0, 0, 0, 1, 4, 2, 9, 18, 16, 21, 42, 10, 9, 3, 1, 1, 1, 0, 0, 0]	[2, 2, 1, 6, 10, 11, 8, 12, 12, 3, 6, 3]	[0, 1, 28, 67, 141, 308, 878, 2114, 5067, 6380, 7600, 4215, 2178, 702, 227, 60, 18, 9, 3, 0]	[810, 884, 1244, 2272, 2712, 3331, 3158, 2823, 2255, 1614, 1086, 526]	2.150000e-02	3.39e-01	9.03e-02	6.66e-02	0.45	0.5	55	55
ENST00000479441	CACNA2D2	ENSG00000007402	[0, 0, 0, 1, 1, 0, 3, 6, 4, 5, 6, 1, 0, 0, 0, 0, 0, 0, 0, 0]	[1, 1, 0, 2, 1, 2, 2, 4, 1, 0, 0, 1]	[0, 2, 28, 58, 50, 112, 341, 1049, 3295, 3779, 2990, 1300, 637, 206, 60, 26, 18, 3, 0, 1]	[464, 299, 535, 1045, 1166, 1403, 1313, 1178, 932, 673, 466, 265]	2.160000e-02	9.89e-01	2.95e-01	9.73e-01	0.4	0.45	55	50
ENST00000263665	CNTN3	ENSG00000113805	[0, 0, 3, 3, 2, 1, 3, 5, 7, 5, 3, 3, 1, 1, 0, 2, 0, 0, 0, 0]	[0, 3, 3, 1, 1, 3, 4, 1, 0, 2, 0, 0]	[0, 1, 27, 137, 450, 1699, 5010, 10617, 20369, 21245, 19673, 8476, 3084, 803, 175, 73, 38, 23, 2, 0]	[2588, 3574, 4668, 8576, 10255, 12707, 11906, 10615, 8940, 6039, 4230, 2035]	2.190000e-02	4.20e-01	2.79e-01	1.23e-01	0.4	0.45	50	55
ENST00000296046	CPA3	ENSG00000163751	[0, 0, 1, 0, 6, 5, 12, 20, 32, 32, 29, 12, 4, 2, 0, 0, 0, 0, 0, 0]	[2, 6, 3, 15, 16, 24, 20, 20, 8, 11, 3, 1]	[0, 0, 9, 22, 37, 151, 386, 801, 1815, 2068, 1895, 810, 421, 118, 39, 24, 6, 4, 0, 0]	[208, 234, 319, 582, 583, 678, 791, 716, 651, 429, 309, 141]	2.200000e-02	2.12e-01	4.53e-02	1.62e-01	0.45	0.45	50	55
ENST00000357716	GRM7	ENSG00000196277	[0, 0, 4, 1, 0, 1, 0, 0, 2, 5, 2, 0, 0, 0, 0, 0, 0, 0, 0, 0]	[0, 0, 1, 0, 0, 0, 1, 0, 0, 0, 0, 0]	[0, 10, 95, 295, 801, 2185, 5966, 15153, 44286, 66702, 76447, 36658, 13350, 3561, 879, 382, 184, 175, 108, 0]	[7096, 9431, 12553, 23033, 28718, 34834, 32941, 29497, 24961, 16924, 11871, 5532]	2.220000e-02	9.38e-01	1.15e-02	7.17e-01	0.4	0.45	45	55
ENST00000249910	MBD4	ENSG00000129071	[0, 0, 0, 0, 0, 0, 3, 10, 21, 35, 23, 11, 2, 0, 0, 0, 0, 0, 0, 0]	[3, 3, 2, 8, 8, 5, 11, 10, 7, 4, 3, 2]	[0, 0, 6, 7, 26, 171, 963, 3378, 7469, 6950, 4522, 1527, 433, 83, 13, 3, 4, 0, 0, 0]	[552, 646, 1052, 2034, 2555, 3323, 2764, 2375, 1832, 1273, 857, 374]	2.240000e-02	8.17e-01	6.03e-02	2.53e-01	0.45	0.45	55	50
ENST00000287652	TATDN2	ENSG00000157014	[1, 0, 0, 1, 0, 1, 7, 6, 9, 9, 12, 6, 1, 0, 0, 0, 0, 0, 0, 0]	[0, 3, 0, 4, 4, 9, 6, 3, 3, 3, 2, 0]	[0, 1, 7, 25, 70, 414, 1582, 4434, 12659, 19365, 18204, 7043, 2124, 465, 151, 42, 15, 8, 98, 31]	[1492, 1931, 2897, 5418, 7215, 9052, 8423, 7274, 5685, 3771, 2359, 939]	2.440000e-02	1.00e+00	4.23e-01	5.77e-01	0.45	0.45	50	55
ENST00000282541	GPD1L	ENSG00000152642	[0, 0, 1, 3, 0, 1, 0, 2, 2, 5, 4, 0, 0, 0, 0, 0, 0, 0, 0, 0]	[0, 1, 0, 0, 1, 1, 2, 1, 3, 1, 0, 0]	[0, 0, 3, 3, 9, 29, 169, 914, 4997, 10913, 8814, 2104, 401, 50, 13, 4, 1, 2, 0, 0]	[747, 813, 1141, 2115, 2519, 3081, 2922, 2517, 2201, 1494, 1014, 495]	2.480000e-02	8.43e-01	1.92e-01	5.85e-01	0.425	0.45	57.5	55
ENST00000326448	IFT80	ENSG00000068885	[0, 1, 5, 4, 1, 3, 2, 12, 26, 23, 15, 9, 4, 1, 0, 0, 0, 0, 0, 0]	[1, 0, 2, 14, 8, 8, 13, 7, 2, 5, 6, 2]	[0, 0, 7, 8, 17, 36, 114, 554, 1586, 1940, 1267, 415, 106, 24, 7, 3, 2, 1, 0, 0]	[133, 147, 202, 406, 457, 561, 568, 475, 416, 282, 206, 118]	2.500000e-02	7.90e-01	6.33e-01	4.38e-01	0.4	0.45	55	55
ENST00000311128	DENND6A	ENSG00000174839	[0, 0, 1, 0, 2, 1, 4, 8, 6, 8, 7, 3, 2, 0, 0, 0, 0, 0, 0, 0]	[0, 1, 1, 2, 6, 4, 4, 3, 1, 1, 2, 0]	[0, 0, 34, 71, 98, 218, 303, 380, 722, 562, 871, 435, 438, 308, 109, 159, 111, 54, 3, 0]	[238, 73, 144, 284, 354, 403, 426, 342, 288, 194, 120, 49]	2.510000e-02	9.68e-01	5.91e-03	7.91e-01	0.4	0.5	50	50
ENST00000170447	MKRN2	ENSG00000075975	[0, 0, 0, 0, 1, 0, 3, 3, 7, 3, 5, 0, 1, 0, 0, 0, 0, 0, 0, 0]	[0, 0, 1, 3, 2, 3, 1, 0, 2, 1, 1, 1]	[0, 2, 29, 100, 346, 1148, 2483, 3918, 8346, 7517, 12037, 7335, 5577, 2700, 1005, 819, 507, 268, 60, 2]	[1772, 1784, 3159, 5792, 6766, 7997, 7991, 7223, 6274, 4321, 3056, 1312]	2.650000e-02	9.73e-01	5.81e-03	8.77e-01	0.4	0.5	50	55
ENST00000332629	WDR53	ENSG00000185798	[0, 0, 0, 0, 0, 1, 0, 5, 13, 23, 21, 10, 3, 1, 0, 0, 0, 0, 0, 0]	[0, 2, 5, 3, 14, 13, 8, 13, 3, 2, 3, 1]	[0, 0, 2, 3, 20, 159, 975, 4604, 14689, 20139, 12834, 2978, 454, 53, 8, 2, 3, 0, 0, 0]	[1582, 2141, 2844, 5327, 6229, 7728, 7110, 6259, 5317, 3655, 2593, 1238]	2.660000e-02	3.73e-01	1.79e-03	6.04e-01	0.45	0.45	50	55
ENST00000345094	THUMPD3	ENSG00000134077	[0, 0, 1, 1, 2, 2, 10, 16, 36, 37, 41, 9, 6, 0, 1, 0, 0, 0, 0, 0]	[1, 2, 7, 12, 13, 11, 18, 11, 15, 10, 5, 4]	[0, 1, 27, 103, 415, 1584, 5103, 14259, 44544, 63205, 51881, 21712, 9543, 3143, 956, 396, 129, 44, 4, 0]	[7340, 9884, 13243, 24647, 29917, 37183, 34369, 30524, 25450, 17326, 11837, 5648]	2.660000e-02	6.24e-01	1.98e-01	3.72e-01	0.45	0.45	55	55
ENST00000285046	FGD5	ENSG00000154783	[0, 0, 0, 0, 0, 2, 0, 2, 4, 2, 1, 1, 0, 0, 0, 0, 0, 0, 0, 0]	[0, 0, 0, 3, 3, 1, 0, 3, 0, 0, 0, 0]	[0, 3, 63, 126, 202, 453, 1193, 3507, 10601, 16029, 19116, 9610, 3833, 1021, 219, 167, 95, 53, 11, 0]	[2689, 3388, 4499, 8466, 10211, 12574, 11764, 10463, 8778, 5902, 4177, 1908]	2.730000e-02	5.33e-01	4.01e-01	9.05e-01	0.4	0.5	45	55
ENST00000358525	SLC6A20	ENSG00000163817	[0, 1, 5, 7, 3, 12, 26, 41, 101, 73, 80, 44, 21, 5, 3, 1, 0, 0, 0, 0]	[13, 16, 15, 20, 35, 31, 39, 35, 29, 17, 14, 4]	[0, 4, 57, 104, 127, 386, 988, 2564, 6554, 7447, 5390, 1671, 643, 230, 62, 57, 37, 12, 4, 0]	[2994, 3674, 5073, 9609, 11985, 14928, 13739, 11830, 9853, 6673, 4547, 2104]	2.730000e-02	7.02e-01	1.50e-02	8.20e-01	0.45	0.45	55	55
ENST00000273375	RABL3	ENSG00000144840	[0, 1, 1, 1, 1, 2, 0, 4, 2, 2, 4, 2, 0, 0, 0, 0, 0, 0, 0, 0]	[0, 1, 0, 0, 1, 0, 2, 3, 0, 1, 0, 0]	[0, 0, 1, 5, 17, 72, 154, 284, 627, 770, 609, 237, 94, 38, 6, 6, 4, 2, 0, 0]	[63, 94, 94, 170, 181, 228, 233, 266, 241, 159, 133, 58]	2.770000e-02	9.12e-01	8.86e-01	9.59e-01	0.375	0.45	57.5	55
ENST00000335658	DPPA4	ENSG00000121570	[0, 0, 0, 0, 0, 1, 5, 9, 6, 9, 9, 1, 0, 1, 0, 0, 0, 0, 0, 0]	[1, 0, 2, 3, 4, 1, 5, 2, 3, 0, 3, 2]	[0, 4, 17, 56, 220, 666, 1837, 4220, 9414, 12028, 13059, 6227, 2461, 638, 126, 51, 17, 17, 18, 0]	[1120, 1343, 1925, 3816, 4865, 6074, 5401, 4658, 3989, 2657, 1800, 860]	2.780000e-02	8.25e-01	3.65e-02	9.77e-01	0.4	0.45	55	55
ENST00000311075	MUC13	ENSG00000173702	[0, 0, 0, 2, 2, 1, 2, 4, 6, 8, 6, 4, 1, 0, 0, 0, 0, 0, 0, 0]	[0, 1, 2, 0, 0, 2, 3, 3, 1, 1, 0, 1]	[14, 0, 4, 6, 8, 18, 68, 295, 1236, 2301, 1642, 377, 84, 21, 3, 2, 1, 0, 0, 0]	[126, 142, 248, 446, 377, 525, 462, 432, 347, 233, 188, 115]	2.910000e-02	8.43e-01	6.99e-01	3.74e-01	0.45	0.45	55	50
ENST00000311856	SLC22A13	ENSG00000172940	[0, 0, 0, 2, 3, 3, 7, 9, 36, 38, 47, 17, 12, 0, 0, 0, 1, 0, 0, 0]	[9, 3, 4, 9, 11, 15, 14, 14, 11, 9, 9, 2]	[0, 0, 12, 35, 91, 141, 273, 750, 2663, 4940, 5314, 2095, 575, 120, 31, 15, 5, 2, 0, 0]	[486, 444, 643, 1285, 1446, 1756, 1609, 1461, 1188, 827, 528, 256]	2.920000e-02	9.30e-01	3.54e-01	4.06e-01	0.45	0.45	55	50
ENST00000316549	SLC9A9	ENSG00000181804	[0, 0, 4, 3, 2, 4, 2, 18, 22, 24, 18, 7, 3, 1, 0, 0, 0, 0, 0, 0]	[3, 0, 5, 3, 8, 6, 10, 5, 9, 0, 4, 3]	[0, 2, 17, 58, 213, 847, 2574, 6792, 17502, 19037, 11103, 3221, 1083, 384, 123, 88, 40, 38, 15, 0]	[1579, 1898, 2618, 5103, 6209, 7661, 6986, 6079, 5091, 3494, 2369, 1116]	3.060000e-02	9.95e-01	8.31e-01	9.44e-01	0.4	0.45	55	55
ENST00000333762	H1FX	ENSG00000184897	[0, 0, 1, 1, 2, 1, 0, 1, 0, 1, 0, 1, 1, 1, 0, 0, 0, 0, 0, 0]	[0, 0, 0, 0, 1, 0, 0, 1, 0, 0, 0, 0]	[0, 0, 28, 89, 135, 290, 490, 724, 1618, 1528, 1699, 713, 524, 261, 99, 80, 61, 31, 5, 1]	[174, 141, 287, 564, 800, 805, 886, 852, 683, 401, 211, 80]	3.080000e-02	1.00e+00	6.78e-01	7.08e-01	0.3	0.45	52.5	55
ENST00000392481	RFC4	ENSG00000163918	[0, 0, 0, 2, 3, 4, 11, 15, 32, 36, 20, 5, 7, 3, 0, 0, 0, 0, 0, 0]	[3, 4, 8, 6, 11, 16, 20, 13, 9, 5, 2, 2]	[0, 0, 4, 21, 47, 270, 1543, 6320, 17218, 19712, 12932, 3638, 902, 183, 54, 7, 8, 3, 1, 0]	[1903, 2552, 3340, 6252, 7691, 9514, 8928, 7965, 6698, 4530, 3139, 1436]	3.080000e-02	7.93e-01	5.19e-01	2.71e-01	0.45	0.45	55	55
ENST00000295736	SLC4A7	ENSG00000033867	[0, 0, 2, 2, 3, 3, 3, 6, 6, 12, 7, 1, 1, 1, 1, 0, 1, 0, 0, 0]	[0, 3, 1, 6, 1, 4, 4, 3, 2, 4, 3, 0]	[0, 2, 96, 397, 1239, 3650, 9186, 18819, 40252, 43327, 38522, 16126, 7525, 2862, 950, 608, 316, 127, 15, 0]	[6208, 8929, 11247, 20969, 24235, 29766, 28304, 25594, 22191, 14745, 10801, 5205]	3.090000e-02	9.42e-01	1.12e-01	9.43e-01	0.4	0.45	55	55
ENST00000335044	KIF9	ENSG00000088727	[0, 1, 1, 3, 1, 2, 3, 10, 24, 45, 39, 21, 12, 3, 0, 1, 0, 0, 0, 0]	[1, 4, 2, 11, 16, 21, 16, 11, 20, 10, 3, 3]	[0, 0, 6, 10, 19, 98, 549, 1552, 3598, 4496, 3651, 1361, 362, 67, 16, 0, 0, 0, 0, 0]	[301, 334, 534, 1124, 1773, 2022, 1928, 1676, 1284, 860, 519, 189]	3.220000e-02	4.80e-01	3.31e-03	4.57e-01	0.45	0.45	55	55
ENST00000309765	TOPAZ1	ENSG00000173769	[0, 0, 2, 1, 2, 2, 4, 7, 3, 8, 7, 5, 1, 1, 0, 0, 0, 0, 0, 0]	[1, 1, 0, 1, 3, 3, 2, 3, 5, 0, 1, 1]	[0, 2, 14, 39, 97, 229, 647, 1178, 2366, 2245, 2299, 1075, 515, 220, 59, 55, 24, 7, 2, 0]	[357, 327, 282, 515, 731, 847, 729, 662, 578, 335, 245, 154]	3.240000e-02	8.02e-01	5.26e-01	4.72e-01	0.45	0.45	55	50
ENST00000490337	KCNAB1	ENSG00000169282	[0, 0, 0, 1, 0, 2, 3, 4, 12, 9, 10, 4, 0, 0, 0, 0, 0, 0, 0, 0]	[0, 1, 0, 3, 4, 1, 5, 4, 4, 5, 2, 1]	[0, 1, 8, 19, 64, 198, 850, 2753, 9593, 17001, 13399, 3991, 923, 173, 23, 10, 4, 2, 1, 0]	[1085, 1521, 2048, 3974, 4904, 6130, 5454, 4913, 4035, 2643, 1725, 834]	3.290000e-02	1.78e-01	4.41e-01	4.39e-02	0.45	0.45	60	50
ENST00000296474	MST1R	ENSG00000164078	[0, 0, 6, 12, 9, 14, 17, 63, 135, 217, 223, 76, 31, 6, 2, 1, 0, 0, 0, 0]	[24, 19, 37, 63, 66, 76, 75, 66, 43, 36, 25, 12]	[0, 0, 25, 38, 27, 46, 123, 426, 1528, 2225, 1829, 609, 185, 54, 12, 6, 2, 2, 0, 0]	[116, 185, 254, 514, 694, 943, 798, 623, 477, 331, 203, 78]	3.310000e-02	6.21e-02	3.18e-02	7.89e-01	0.45	0.45	50	50
ENST00000344265	POU1F1	ENSG00000064835	[0, 0, 2, 3, 1, 1, 2, 3, 7, 5, 5, 2, 0, 0, 0, 0, 0, 0, 0, 0]	[0, 0, 1, 2, 1, 2, 2, 5, 1, 0, 1, 1]	[0, 0, 0, 0, 2, 7, 15, 42, 111, 141, 133, 33, 10, 3, 0, 2, 0, 0, 0, 0]	[14, 12, 17, 44, 31, 63, 50, 50, 44, 26, 12, 5]	3.310000e-02	9.40e-01	1.76e-01	4.42e-01	0.4	0.45	57.5	55
ENST00000273037	TAMM41	ENSG00000144559	[0, 0, 0, 0, 1, 0, 5, 8, 7, 11, 12, 6, 0, 1, 0, 0, 0, 0, 0, 0]	[0, 1, 2, 5, 6, 5, 6, 4, 4, 2, 2, 0]	[0, 0, 4, 12, 27, 168, 899, 3476, 10808, 15797, 17028, 8810, 3584, 900, 193, 70, 26, 11, 6, 0]	[1858, 2279, 3198, 5967, 6964, 8515, 8041, 6971, 6024, 4022, 2884, 1353]	3.350000e-02	1.00e+00	1.06e-01	7.23e-01	0.45	0.45	50	55
ENST00000395052	GRM2	ENSG00000164082	[0, 0, 1, 1, 0, 1, 1, 2, 3, 11, 3, 0, 0, 0, 0, 0, 0, 0, 0, 0]	[1, 1, 1, 2, 1, 1, 4, 1, 3, 0, 0, 1]	[0, 0, 16, 19, 29, 57, 257, 643, 1476, 1914, 1890, 856, 318, 78, 32, 16, 7, 2, 0, 0]	[205, 206, 293, 563, 642, 790, 741, 604, 555, 369, 276, 125]	3.350000e-02	1.00e+00	9.27e-03	7.87e-01	0.45	0.45	55	50
ENST00000392456	CCDC50	ENSG00000152492	[0, 0, 2, 3, 1, 3, 5, 12, 24, 35, 16, 8, 1, 1, 1, 0, 0, 0, 0, 0]	[1, 2, 3, 7, 6, 19, 14, 14, 9, 6, 3, 2]	[0, 6, 58, 82, 341, 1652, 6510, 18569, 44198, 52386, 46618, 18722, 6775, 1712, 422, 157, 72, 57, 30, 0]	[5889, 7162, 9762, 18341, 22865, 27869, 26257, 22977, 19376, 12976, 8872, 4160]	3.420000e-02	1.53e-01	4.41e-03	6.58e-01	0.45	0.45	55	55
ENST00000510994	ANAPC13	ENSG00000129055	[0, 0, 0, 0, 0, 0, 0, 1, 1, 3, 6, 2, 2, 0, 0, 0, 0, 0, 0, 0]	[0, 0, 0, 1, 1, 1, 2, 2, 1, 0, 0, 0]	[0, 0, 1, 0, 0, 7, 15, 22, 55, 78, 53, 22, 1, 0, 0, 1, 0, 0, 0, 0]	[8, 4, 12, 19, 26, 24, 23, 26, 23, 14, 7, 5]	3.520000e-02	9.94e-01	7.98e-03	7.88e-01	0.5	0.45	55	55
ENST00000335542	GHRL	ENSG00000157017	[0, 0, 4, 0, 1, 2, 2, 6, 5, 10, 4, 1, 2, 1, 0, 0, 1, 0, 0, 0]	[2, 1, 2, 0, 1, 4, 9, 2, 4, 1, 0, 1]	[0, 0, 7, 4, 1, 8, 18, 31, 63, 84, 106, 42, 23, 12, 1, 2, 0, 0, 0, 0]	[12, 7, 18, 40, 40, 37, 41, 30, 29, 15, 7, 4]	3.630000e-02	2.64e-01	8.91e-03	1.13e-01	0.4	0.45	55	50
ENST00000337940	NR1I2	ENSG00000144852	[0, 1, 3, 1, 3, 0, 3, 9, 14, 18, 10, 8, 2, 1, 0, 0, 1, 0, 0, 0]	[1, 1, 3, 5, 7, 8, 11, 7, 4, 2, 2, 2]	[0, 2, 16, 24, 27, 63, 177, 404, 1110, 1690, 1604, 631, 245, 72, 39, 29, 10, 2, 0, 0]	[2764, 3554, 4796, 8939, 10841, 13234, 12562, 11041, 9339, 6303, 4330, 2024]	3.670000e-02	9.96e-01	3.18e-02	5.66e-01	0.45	0.45	55	55
ENST00000314583	HCLS1	ENSG00000180353	[0, 0, 4, 2, 2, 1, 4, 5, 7, 12, 14, 3, 1, 0, 1, 0, 0, 0, 0, 0]	[0, 1, 2, 6, 6, 4, 7, 4, 3, 0, 1, 0]	[4, 0, 8, 30, 123, 829, 3825, 11790, 25887, 28891, 23637, 10680, 4139, 1051, 244, 57, 13, 6, 0, 0]	[2517, 3614, 4740, 8792, 9982, 12480, 11517, 10463, 9008, 6038, 4178, 2006]	3.700000e-02	5.55e-01	8.77e-01	1.43e-01	0.45	0.45	50	55
ENST00000327134	PAK2	ENSG00000180370	[0, 0, 0, 1, 1, 0, 0, 0, 1, 2, 2, 0, 0, 0, 0, 0, 0, 0, 0, 0]	[0, 0, 0, 0, 1, 1, 1, 1, 0, 0, 0, 0]	[0, 6865, 27761, 19508, 13360, 9212, 6260, 4407, 5490, 4649, 4641, 2443, 1282, 468, 148, 69, 30, 16, 0, 0]	[1427, 1745, 1550, 3247, 4554, 5641, 4897, 3896, 3389, 2156, 1650, 790]	3.700000e-02	9.85e-01	1.20e-01	6.74e-01	0.45	0.15	52.5	50
ENST00000494664	TIMMDC1	ENSG00000113845	[0, 0, 1, 3, 3, 0, 1, 1, 6, 17, 13, 3, 3, 1, 1, 0, 0, 0, 0, 0]	[1, 0, 2, 2, 4, 5, 2, 5, 5, 0, 2, 2]	[0, 3, 86, 283, 738, 1633, 3200, 4317, 7034, 5284, 6576, 3186, 2214, 918, 354, 240, 101, 70, 27, 0]	[799, 1181, 1497, 2601, 3231, 3855, 3612, 3334, 2827, 1867, 1326, 587]	3.740000e-02	9.51e-01	8.88e-01	3.78e-01	0.45	0.45	55	55
ENST00000446465	SLC35G2	ENSG00000168917	[0, 0, 0, 0, 0, 0, 1, 14, 13, 9, 9, 2, 1, 0, 1, 0, 0, 0, 0, 0]	[2, 3, 3, 4, 2, 7, 4, 5, 0, 4, 0, 0]	[0, 3, 26, 87, 354, 1263, 3846, 8449, 19067, 27550, 22003, 6394, 1925, 541, 157, 69, 24, 21, 11, 0]	[3225, 4574, 5875, 11013, 13007, 16102, 15016, 13317, 11175, 7690, 5260, 2513]	3.750000e-02	6.41e-01	3.01e-01	2.88e-01	0.4	0.45	50	55
ENST00000395474	WDR6	ENSG00000178252	[0, 0, 2, 3, 2, 0, 6, 5, 17, 24, 18, 11, 1, 2, 0, 0, 0, 0, 0, 0]	[2, 1, 1, 7, 8, 6, 14, 8, 6, 2, 2, 0]	[51, 181, 221, 131, 74, 39, 80, 237, 540, 696, 558, 186, 67, 34, 6, 3, 0, 0, 0, 0]	[56, 45, 80, 199, 254, 314, 263, 252, 187, 118, 71, 33]	3.800000e-02	9.46e-01	1.37e-01	3.82e-01	0.45	0.4	55	50
ENST00000326793	ACAP2	ENSG00000114331	[0, 0, 0, 3, 3, 3, 2, 3, 4, 1, 10, 0, 2, 1, 1, 0, 0, 0, 0, 0]	[0, 0, 0, 0, 1, 1, 2, 1, 0, 1, 0, 0]	[0, 0, 19, 90, 224, 606, 1264, 1982, 4258, 4424, 4981, 2394, 1633, 739, 326, 227, 98, 39, 6, 0]	[417, 509, 839, 1618, 2550, 3153, 2623, 2260, 1583, 1098, 720, 295]	3.860000e-02	9.80e-01	9.21e-01	6.32e-01	0.4	0.45	55	50
ENST00000301831	ULK4	ENSG00000168038	[0, 0, 9, 21, 13, 26, 92, 155, 253, 253, 219, 77, 29, 8, 4, 2, 0, 0, 0, 0]	[32, 42, 37, 66, 86, 109, 108, 93, 84, 51, 37, 23]	[0, 3, 32, 85, 184, 557, 1627, 2945, 4958, 4993, 4459, 1965, 872, 289, 72, 41, 14, 4, 0, 0]	[2997, 3875, 5285, 9766, 11994, 14675, 13810, 12173, 10265, 6949, 4775, 2190]	4.020000e-02	6.46e-01	3.33e-03	7.21e-01	0.45	0.45	55	55
ENST00000302541	MYRIP	ENSG00000170011	[0, 0, 2, 2, 0, 0, 3, 10, 17, 9, 13, 14, 3, 1, 0, 0, 0, 0, 0, 0]	[2, 1, 0, 5, 4, 6, 5, 6, 0, 2, 1, 3]	[0, 1, 49, 136, 417, 1512, 4508, 10501, 26210, 34838, 37854, 19183, 7939, 2053, 444, 139, 39, 43, 12, 0]	[6306, 8503, 11209, 20941, 25395, 31254, 29380, 25942, 21938, 14833, 10225, 4791]	4.040000e-02	9.90e-01	5.07e-01	8.86e-01	0.45	0.45	50	55
ENST00000409792	SETD2	ENSG00000181555	[0, 0, 0, 2, 1, 3, 2, 4, 6, 4, 4, 0, 1, 0, 0, 1, 1, 0, 0, 0]	[0, 0, 1, 0, 1, 0, 1, 1, 0, 0, 2, 1]	[0, 1, 13, 37, 117, 656, 2391, 6373, 15779, 20112, 12600, 2982, 565, 136, 42, 22, 8, 4, 0, 0]	[2426, 2991, 4110, 7673, 9525, 11455, 10903, 9600, 8134, 5403, 3745, 1722]	4.130000e-02	3.30e-01	9.42e-01	4.70e-01	0.4	0.45	60	55
ENST00000314797	COPG1	ENSG00000181789	[0, 1, 0, 0, 0, 0, 1, 2, 6, 5, 11, 1, 2, 1, 0, 1, 0, 0, 0, 0]	[4, 2, 2, 2, 1, 2, 2, 4, 1, 2, 1, 0]	[0, 0, 8, 16, 47, 187, 957, 4298, 12419, 13632, 8067, 2464, 722, 146, 24, 10, 4, 0, 1, 0]	[1146, 1057, 1930, 3517, 4502, 5629, 5082, 4395, 3370, 2322, 1458, 575]	4.140000e-02	1.77e-01	3.21e-03	7.36e-01	0.5	0.45	50	50
ENST00000263754	KAT2B	ENSG00000114166	[0, 0, 1, 0, 2, 2, 1, 2, 6, 4, 5, 0, 0, 0, 0, 0, 0, 0, 0, 0]	[0, 0, 0, 0, 4, 1, 3, 1, 1, 2, 0, 0]	[0, 1, 12, 84, 254, 845, 2655, 6618, 17478, 23497, 21785, 9113, 3720, 1075, 280, 154, 87, 45, 6, 0]	[2230, 2990, 3881, 7250, 9121, 11278, 10625, 9322, 7902, 5272, 3672, 1695]	4.170000e-02	6.23e-01	8.96e-02	9.73e-01	0.4	0.45	55	55
ENST00000330688	RARB	ENSG00000077092	[0, 0, 0, 0, 0, 2, 0, 3, 0, 1, 1, 0, 0, 1, 0, 0, 0, 0, 0, 0]	[0, 0, 1, 1, 1, 0, 2, 1, 0, 0, 1, 0]	[0, 0, 2, 8, 6, 25, 89, 218, 487, 544, 474, 197, 92, 27, 5, 1, 0, 0, 0, 0]	[78, 42, 90, 161, 197, 238, 228, 227, 163, 119, 53, 21]	4.230000e-02	1.00e+00	7.55e-01	9.86e-01	0.35	0.45	55	55
ENST00000261038	DIRC2	ENSG00000138463	[0, 0, 4, 3, 2, 2, 4, 2, 8, 7, 4, 0, 2, 0, 0, 0, 0, 0, 0, 0]	[1, 3, 1, 2, 1, 5, 0, 2, 1, 1, 0, 0]	[0, 0, 17, 18, 23, 16, 25, 27, 99, 107, 94, 46, 24, 15, 5, 2, 2, 2, 1, 0]	[13, 7, 21, 23, 30, 42, 42, 30, 34, 21, 16, 5]	4.250000e-02	1.18e-01	1.60e-02	3.75e-01	0.4	0.45	50	55
ENST00000421967	NME6	ENSG00000172113	[0, 0, 2, 1, 2, 2, 2, 5, 15, 15, 10, 8, 8, 4, 3, 0, 0, 0, 0, 0]	[1, 1, 4, 7, 2, 8, 11, 11, 8, 2, 0, 1]	[0, 0, 1, 0, 2, 0, 16, 32, 51, 57, 58, 21, 6, 1, 1, 1, 0, 0, 0, 0]	[4, 6, 9, 17, 15, 26, 25, 13, 23, 11, 14, 5]	4.300000e-02	5.10e-01	3.12e-01	1.00e+00	0.45	0.45	55	55
ENST00000538775	NCEH1	ENSG00000144959	[1, 1, 0, 0, 2, 2, 4, 3, 6, 10, 7, 3, 2, 0, 1, 0, 1, 0, 0, 0]	[1, 1, 2, 1, 3, 4, 5, 4, 2, 6, 1, 1]	[0, 0, 2, 3, 2, 14, 33, 171, 536, 653, 502, 188, 62, 11, 4, 0, 0, 0, 0, 0]	[34, 50, 69, 149, 208, 232, 212, 173, 143, 115, 75, 41]	4.470000e-02	8.39e-01	8.46e-01	4.18e-01	0.45	0.45	55	55
ENST00000458420	CLSTN2	ENSG00000158258	[0, 0, 0, 1, 0, 3, 3, 3, 4, 6, 6, 2, 0, 0, 0, 0, 0, 0, 0, 0]	[1, 2, 1, 1, 5, 2, 2, 1, 1, 2, 1, 1]	[0, 2, 33, 36, 131, 731, 3066, 9896, 26980, 38772, 38375, 16468, 6341, 1771, 448, 202, 53, 23, 10, 0]	[6708, 9116, 11765, 22110, 26213, 32464, 30177, 26371, 22725, 15517, 10866, 5237]	4.520000e-02	7.32e-01	1.34e-01	6.89e-01	0.425	0.45	47.5	55
ENST00000447092	HYAL2	ENSG00000068001	[0, 0, 0, 1, 1, 0, 1, 5, 2, 2, 5, 0, 1, 0, 0, 0, 0, 0, 0, 0]	[0, 0, 0, 2, 1, 4, 2, 0, 2, 1, 1, 0]	[0, 1, 9, 15, 6, 10, 52, 89, 250, 353, 350, 169, 62, 26, 8, 3, 0, 2, 0, 0]	[59, 41, 62, 97, 123, 137, 144, 120, 114, 64, 42, 15]	4.590000e-02	8.51e-01	4.98e-01	9.41e-01	0.4	0.45	50	50
ENST00000477593	PIK3CB	ENSG00000051382	[0, 0, 2, 3, 0, 1, 1, 1, 2, 1, 6, 0, 0, 0, 0, 0, 0, 0, 0, 0]	[2, 0, 0, 1, 0, 3, 0, 2, 0, 1, 0, 0]	[2, 6, 22, 38, 51, 116, 295, 490, 1070, 1247, 1365, 628, 332, 128, 45, 29, 12, 4, 2, 0]	[188, 136, 244, 428, 564, 674, 657, 626, 469, 328, 189, 53]	4.640000e-02	8.82e-01	6.76e-01	8.83e-01	0.4	0.45	50	55
ENST00000261058	CCDC54	ENSG00000138483	[0, 0, 0, 1, 1, 2, 19, 78, 221, 299, 287, 107, 31, 9, 1, 0, 0, 0, 0, 0]	[21, 29, 44, 64, 84, 108, 145, 138, 110, 64, 25, 10]	[0, 0, 1, 1, 5, 70, 327, 1327, 4012, 5804, 5971, 2569, 865, 190, 35, 11, 4, 0, 0, 0]	[369, 569, 745, 1553, 1768, 2270, 2009, 1779, 1496, 995, 743, 379]	4.690000e-02	7.50e-05	6.52e-03	1.00e-02	0.45	0.45	55	55
ENST00000325123	VIPR1	ENSG00000114812	[0, 0, 3, 5, 0, 4, 7, 10, 17, 28, 21, 6, 4, 0, 0, 0, 0, 0, 0, 0]	[1, 2, 3, 6, 3, 10, 9, 7, 10, 5, 2, 0]	[0, 1, 42, 78, 114, 418, 1582, 4813, 11258, 12660, 9712, 3520, 1070, 281, 72, 36, 18, 10, 2, 0]	[1220, 1357, 1943, 3762, 5009, 5913, 5718, 4876, 4095, 2638, 1663, 727]	5.190000e-02	8.21e-01	6.27e-01	4.71e-01	0.45	0.45	55	55
ENST00000397256	ARPC4-TTLL3	ENSG00000250151	[0, 0, 1, 2, 0, 3, 5, 15, 30, 44, 35, 15, 4, 6, 0, 0, 0, 0, 0, 0]	[8, 2, 5, 11, 12, 13, 20, 12, 10, 9, 3, 2]	[0, 0, 22, 60, 216, 806, 2719, 7351, 19589, 26625, 29919, 15095, 6000, 1625, 382, 167, 77, 71, 38, 0]	[3692, 5152, 6490, 12033, 13594, 16698, 15885, 14117, 12369, 8495, 6080, 2976]	5.200000e-02	9.88e-01	8.68e-03	4.76e-01	0.45	0.45	55	55
ENST00000455345	ZBBX	ENSG00000169064	[0, 2, 12, 4, 11, 23, 50, 59, 156, 142, 159, 104, 62, 27, 11, 6, 4, 1, 0, 0]	[15, 28, 23, 51, 64, 62, 82, 64, 68, 39, 34, 14]	[0, 5, 87, 388, 1062, 3000, 6635, 11207, 21783, 22619, 25617, 12856, 7147, 2816, 999, 546, 249, 106, 23, 0]	[5520, 7516, 9846, 18420, 22363, 27057, 25249, 22437, 19021, 12841, 8982, 4241]	5.260000e-02	1.69e-01	2.83e-01	1.04e-01	0.45	0.45	55	55
ENST00000402825	ECE2	ENSG00000145194	[0, 0, 2, 3, 2, 2, 10, 23, 41, 41, 43, 21, 9, 3, 2, 1, 0, 0, 0, 0]	[7, 9, 7, 19, 14, 13, 19, 11, 16, 10, 3, 1]	[0, 0, 17, 36, 99, 510, 2062, 5680, 13162, 15908, 17356, 8727, 3599, 1086, 262, 84, 33, 24, 6, 0]	[2267, 2733, 3732, 7021, 8492, 10077, 9733, 8682, 7339, 4908, 3429, 1604]	5.290000e-02	1.48e-01	7.41e-02	2.49e-01	0.45	0.45	50	55
ENST00000273666	STXBP5L	ENSG00000145087	[0, 0, 3, 5, 0, 1, 1, 4, 3, 6, 7, 1, 1, 0, 0, 0, 0, 0, 0, 0]	[1, 0, 1, 3, 3, 4, 2, 0, 4, 0, 0, 0]	[0, 1, 9, 22, 20, 47, 91, 243, 428, 400, 392, 209, 95, 28, 9, 7, 2, 1, 0, 0]	[47, 48, 68, 124, 185, 208, 220, 192, 141, 90, 64, 23]	5.320000e-02	5.22e-01	3.92e-01	3.28e-01	0.4	0.45	50	55
ENST00000309180	GPR171	ENSG00000174946	[0, 0, 1, 0, 0, 1, 0, 2, 5, 2, 3, 1, 0, 0, 0, 0, 0, 0, 0, 0]	[0, 0, 0, 2, 1, 3, 0, 1, 0, 1, 0, 0]	[0, 1, 4, 6, 14, 72, 321, 1070, 3697, 6148, 5915, 2370, 675, 149, 23, 15, 6, 4, 0, 0]	[475, 471, 808, 1502, 1869, 2334, 2150, 1798, 1523, 987, 697, 298]	5.420000e-02	7.01e-01	2.53e-01	2.90e-01	0.4	0.45	50	50
ENST00000286364	RASA2	ENSG00000155903	[0, 0, 1, 7, 1, 2, 8, 8, 12, 22, 22, 7, 8, 2, 0, 0, 0, 0, 0, 0]	[1, 1, 3, 9, 3, 6, 9, 10, 5, 3, 3, 2]	[0, 3, 28, 131, 319, 1059, 3167, 8992, 20895, 20472, 16034, 6127, 3397, 1548, 643, 485, 274, 140, 21, 0]	[2236, 2734, 3717, 6877, 8966, 10709, 10173, 8924, 7602, 5103, 3519, 1608]	5.600000e-02	9.50e-01	3.69e-01	5.56e-01	0.45	0.45	55	55
ENST00000436636	TNIK	ENSG00000154310	[0, 1, 0, 1, 2, 0, 1, 3, 6, 2, 1, 1, 1, 0, 0, 1, 0, 0, 0, 0]	[0, 0, 0, 2, 3, 0, 0, 2, 0, 2, 0, 0]	[0, 10, 302, 887, 2275, 6048, 13166, 21095, 40566, 36709, 42391, 20636, 12530, 6183, 1991, 2124, 1574, 1024, 303, 1]	[8164, 10734, 12591, 23196, 29613, 37316, 33937, 29513, 24930, 16383, 10990, 5581]	5.740000e-02	8.29e-01	7.31e-02	9.97e-01	0.4	0.45	45	50
ENST00000362010	VEPH1	ENSG00000197415	[0, 0, 0, 5, 4, 2, 9, 16, 24, 34, 26, 13, 2, 2, 0, 0, 0, 0, 0, 0]	[2, 2, 5, 14, 10, 14, 10, 15, 6, 10, 3, 3]	[0, 1, 10, 50, 195, 733, 2227, 4918, 10801, 13894, 13433, 5590, 2060, 499, 112, 39, 14, 6, 2, 0]	[1339, 1781, 2401, 4494, 5411, 6412, 6137, 5518, 4619, 3079, 2165, 986]	5.820000e-02	1.00e+00	5.30e-02	7.00e-01	0.45	0.45	52.5	55
ENST00000357203	C3orf18	ENSG00000088543	[0, 0, 0, 1, 2, 0, 1, 6, 4, 4, 3, 2, 2, 0, 1, 0, 0, 0, 0, 0]	[0, 1, 1, 2, 1, 3, 5, 0, 3, 2, 0, 0]	[0, 2, 17, 27, 56, 207, 681, 1620, 4108, 5087, 5278, 2518, 1086, 292, 86, 25, 8, 2, 0, 0]	[477, 691, 829, 1505, 1538, 1843, 1804, 1637, 1492, 996, 818, 403]	5.830000e-02	9.91e-01	2.44e-01	5.10e-01	0.4	0.45	55	55
ENST00000344697	POMGNT2	ENSG00000144647	[0, 0, 1, 3, 2, 0, 0, 3, 5, 11, 7, 3, 0, 0, 0, 0, 0, 0, 0, 0]	[1, 3, 1, 0, 1, 4, 2, 3, 2, 0, 0, 1]	[0, 3, 15, 29, 53, 225, 930, 2720, 7738, 12328, 14618, 6706, 2694, 751, 168, 63, 24, 27, 9, 0]	[2729, 3448, 4608, 8605, 10509, 12779, 12080, 10677, 9017, 6101, 4237, 1963]	5.860000e-02	7.90e-01	1.03e-01	9.46e-01	0.45	0.5	50	55
ENST00000404366	ACY1	ENSG00000243989	[0, 0, 2, 1, 1, 1, 2, 6, 30, 50, 41, 8, 1, 0, 0, 0, 0, 0, 0, 0]	[4, 4, 7, 9, 15, 9, 16, 15, 8, 6, 6, 1]	[0, 0, 1, 9, 21, 38, 92, 247, 635, 772, 501, 140, 37, 19, 8, 4, 0, 0, 1, 0]	[53, 66, 79, 152, 157, 192, 209, 158, 164, 99, 95, 54]	6.040000e-02	7.40e-01	9.50e-02	6.86e-01	0.45	0.45	55	55
ENST00000401815	GP5	ENSG00000178732	[0, 2, 5, 3, 0, 4, 2, 5, 15, 22, 21, 5, 3, 1, 0, 0, 0, 0, 0, 0]	[1, 1, 2, 4, 8, 8, 7, 5, 2, 5, 3, 3]	[0, 6, 25, 78, 101, 320, 906, 2446, 6115, 6737, 6160, 2735, 1670, 966, 359, 329, 214, 94, 8, 0]	[3089, 3747, 5304, 10034, 12240, 14786, 14103, 12444, 10408, 6983, 4827, 2187]	6.110000e-02	8.73e-01	1.22e-01	8.89e-01	0.45	0.45	55	55
ENST00000314235	KCNMB3	ENSG00000171121	[0, 1, 0, 0, 1, 2, 5, 16, 65, 51, 45, 19, 16, 7, 5, 1, 0, 0, 0, 0]	[8, 3, 4, 24, 16, 26, 23, 23, 17, 18, 8, 3]	[0, 34, 20, 28, 62, 199, 413, 661, 1379, 1226, 1506, 694, 514, 291, 115, 104, 58, 17, 1, 0]	[101, 222, 227, 422, 398, 513, 609, 496, 538, 323, 246, 94]	6.220000e-02	8.80e-01	1.22e-01	9.32e-01	0.45	0.45	55	55
ENST00000433034	ARPC4	ENSG00000241553	[0, 0, 1, 2, 0, 1, 0, 2, 0, 0, 0, 0, 1, 2, 0, 0, 1, 0, 0, 0]	[0, 0, 0, 1, 1, 1, 0, 0, 0, 1, 0, 0]	[0, 0, 3, 7, 1, 7, 11, 16, 45, 45, 48, 21, 16, 6, 1, 2, 1, 1, 0, 0]	[6, 6, 5, 13, 20, 32, 24, 21, 22, 10, 2, 7]	6.280000e-02	8.89e-01	8.18e-01	9.71e-01	0.35	0.45	47.5	55
ENST00000264995	MRPL3	ENSG00000114686	[0, 0, 1, 4, 3, 1, 2, 8, 15, 11, 11, 6, 3, 0, 0, 0, 0, 0, 0, 0]	[0, 0, 1, 4, 5, 6, 6, 5, 5, 2, 4, 1]	[0, 0, 5, 23, 29, 70, 146, 226, 613, 742, 720, 247, 139, 65, 21, 17, 14, 2, 1, 0]	[76, 59, 113, 211, 302, 335, 355, 333, 255, 127, 96, 25]	6.280000e-02	9.04e-01	1.78e-01	4.61e-01	0.4	0.45	55	55
ENST00000471696	SELT	ENSG00000198843	[0, 0, 1, 0, 0, 0, 1, 1, 1, 3, 1, 0, 0, 0, 0, 0, 0, 0, 0, 0]	[0, 1, 0, 0, 0, 0, 0, 0, 1, 0, 0, 0]	[0, 0, 3, 13, 20, 32, 66, 101, 223, 165, 328, 157, 118, 93, 23, 41, 34, 17, 0, 0]	[54, 42, 46, 67, 100, 107, 134, 92, 63, 60, 30, 16]	6.360000e-02	8.63e-01	1.02e-01	5.02e-01	0.425	0.5	47.5	50
ENST00000356151	PXK	ENSG00000168297	[0, 0, 2, 1, 1, 0, 0, 2, 4, 4, 7, 1, 1, 1, 0, 0, 0, 0, 0, 0]	[0, 0, 2, 2, 0, 1, 3, 0, 2, 1, 1, 0]	[0, 2, 12, 59, 368, 1781, 5433, 9350, 15295, 12371, 5615, 1460, 502, 156, 42, 13, 8, 5, 2, 0]	[1372, 1869, 2304, 4300, 4841, 5834, 5378, 4838, 4386, 2962, 2214, 1122]	6.380000e-02	1.00e+00	7.31e-02	9.98e-01	0.45	0.4	55	55
ENST00000331456	TRAIP	ENSG00000183763	[0, 0, 0, 1, 0, 1, 3, 4, 10, 8, 13, 3, 3, 1, 0, 0, 0, 0, 0, 0]	[0, 1, 0, 3, 4, 6, 6, 4, 2, 0, 2, 2]	[0, 0, 3, 14, 25, 146, 949, 3671, 9014, 9575, 5447, 1323, 307, 63, 19, 6, 6, 2, 0, 0]	[815, 986, 1237, 2366, 2412, 2735, 2800, 2544, 2237, 1496, 1192, 574]	6.540000e-02	7.88e-01	3.59e-03	7.70e-01	0.45	0.45	55	55
ENST00000330368	ACTRT3	ENSG00000184378	[0, 0, 0, 3, 0, 4, 1, 2, 2, 6, 4, 4, 0, 1, 1, 0, 0, 0, 0, 0]	[3, 1, 1, 1, 1, 2, 4, 4, 1, 1, 0, 0]	[0, 0, 8, 5, 4, 11, 53, 139, 439, 538, 390, 156, 64, 18, 1, 1, 0, 0, 0, 0]	[60, 26, 50, 106, 187, 222, 209, 170, 130, 97, 68, 31]	6.720000e-02	6.44e-01	9.49e-01	8.34e-01	0.45	0.45	55	55
ENST00000338446	FAIM	ENSG00000158234	[0, 0, 0, 1, 0, 0, 3, 4, 10, 6, 11, 5, 1, 0, 0, 0, 0, 0, 0, 0]	[0, 2, 2, 3, 3, 2, 4, 6, 5, 0, 2, 0]	[0, 1, 34, 96, 339, 1280, 3418, 7226, 15259, 15993, 8513, 2226, 657, 204, 57, 17, 12, 7, 1, 0]	[2299, 2995, 4045, 7578, 9565, 11675, 10979, 9593, 7990, 5376, 3610, 1617]	6.760000e-02	9.87e-01	2.74e-03	4.57e-01	0.45	0.45	55	55
ENST00000454872	NAALADL2	ENSG00000177694	[0, 0, 6, 12, 6, 12, 8, 22, 52, 42, 25, 11, 3, 6, 1, 0, 0, 0, 0, 0]	[4, 4, 6, 9, 10, 17, 9, 10, 15, 11, 7, 6]	[0, 19, 246, 596, 1318, 2892, 5242, 7464, 12541, 9807, 9241, 4164, 2670, 1110, 422, 297, 175, 136, 137, 0]	[1958, 2841, 3618, 6739, 8351, 10019, 9358, 8557, 7330, 4872, 3362, 1632]	6.910000e-02	1.43e-01	1.37e-01	1.13e-01	0.4	0.4	55	55
ENST00000328376	C3orf35	ENSG00000198590	[0, 0, 0, 0, 0, 1, 2, 3, 9, 11, 3, 0, 0, 1, 0, 0, 0, 0, 0, 0]	[1, 0, 0, 1, 4, 7, 4, 0, 2, 4, 0, 0]	[0, 0, 3, 1, 1, 2, 8, 25, 60, 82, 71, 25, 10, 1, 1, 0, 1, 0, 0, 0]	[5, 10, 8, 14, 32, 49, 26, 29, 17, 15, 9, 3]	7.020000e-02	9.96e-01	1.50e-02	9.81e-01	0.425	0.45	50	50
ENST00000346964	DLG1	ENSG00000075711	[0, 0, 1, 3, 4, 1, 2, 0, 7, 6, 4, 1, 0, 1, 0, 0, 0, 0, 0, 0]	[2, 0, 0, 1, 3, 0, 1, 1, 4, 0, 1, 0]	[0, 1, 25, 125, 227, 561, 1111, 1761, 2916, 2430, 1962, 741, 340, 117, 37, 32, 11, 4, 1, 0]	[268, 348, 431, 854, 1078, 1254, 1147, 976, 843, 593, 405, 165]	7.090000e-02	9.13e-01	6.53e-01	9.65e-01	0.4	0.4	55	50
ENST00000332780	KLHDC8B	ENSG00000185909	[0, 0, 0, 0, 2, 3, 1, 2, 4, 3, 2, 1, 1, 0, 0, 0, 0, 0, 0, 0]	[1, 1, 0, 2, 1, 1, 1, 1, 1, 0, 1, 0]	[0, 0, 2, 8, 7, 14, 24, 43, 172, 222, 156, 47, 29, 10, 5, 3, 1, 2, 0, 0]	[4, 10, 34, 57, 70, 95, 99, 63, 56, 24, 22, 8]	7.190000e-02	7.25e-01	3.52e-01	7.50e-01	0.4	0.45	47.5	55
ENST00000256497	EDEM1	ENSG00000134109	[0, 0, 2, 3, 3, 6, 13, 8, 19, 22, 26, 7, 1, 2, 0, 0, 0, 0, 0, 0]	[1, 2, 2, 7, 6, 13, 5, 8, 7, 7, 3, 0]	[0, 3, 41, 119, 256, 744, 1550, 2417, 3770, 3017, 3378, 1641, 1104, 602, 251, 222, 173, 97, 8, 0]	[2778, 3559, 4790, 8930, 10941, 13339, 12572, 11105, 9401, 6309, 4380, 2047]	7.260000e-02	9.99e-01	1.96e-01	5.94e-01	0.45	0.45	50	55
ENST00000393780	GAP43	ENSG00000172020	[0, 0, 0, 0, 0, 0, 0, 2, 9, 0, 1, 1, 3, 0, 0, 0, 0, 0, 0, 0]	[0, 1, 0, 1, 1, 1, 0, 1, 1, 0, 0, 0]	[0, 0, 2, 16, 58, 233, 640, 1449, 2903, 3216, 3269, 1629, 754, 188, 43, 25, 9, 3, 1, 0]	[369, 263, 497, 994, 1499, 1801, 1452, 1251, 915, 676, 376, 200]	7.520000e-02	9.99e-01	5.90e-01	7.82e-01	0.4	0.45	47.5	50
ENST00000287748	LYZL4	ENSG00000157093	[0, 0, 0, 1, 0, 0, 0, 1, 1, 0, 0, 0, 0, 0, 0, 0, 0, 0, 0, 0]	[0, 0, 1, 0, 1, 0, 0, 0, 0, 0, 0, 0]	[0, 0, 5, 13, 21, 114, 472, 1552, 4555, 6823, 7383, 3297, 1133, 249, 53, 20, 1, 3, 0, 1]	[551, 715, 1035, 1853, 2330, 2960, 2886, 2531, 2167, 1400, 915, 363]	7.620000e-02	3.29e-01	2.89e-01	7.16e-01	0.35	0.45	40	55
ENST00000264951	XRN1	ENSG00000114127	[0, 1, 3, 4, 1, 3, 5, 3, 7, 10, 9, 6, 2, 1, 0, 0, 0, 0, 0, 0]	[1, 0, 5, 1, 3, 4, 4, 5, 2, 2, 1, 2]	[1, 0, 16, 65, 294, 1026, 2858, 5237, 8077, 6391, 4369, 1462, 523, 163, 43, 29, 29, 11, 4, 0]	[654, 836, 1118, 2206, 2526, 3080, 3032, 2738, 2348, 1535, 1173, 513]	7.660000e-02	9.91e-01	2.65e-01	9.86e-01	0.45	0.4	55	55
ENST00000396641	LRRC3B	ENSG00000179796	[0, 0, 0, 0, 0, 0, 1, 0, 3, 0, 0, 3, 2, 0, 0, 0, 0, 0, 0, 0]	[0, 0, 0, 1, 1, 0, 0, 0, 1, 0, 0, 0]	[0, 0, 5, 13, 38, 215, 867, 2712, 6828, 8634, 6940, 2683, 962, 245, 50, 14, 8, 4, 2, 0]	[617, 833, 1157, 2147, 2922, 3500, 3372, 2886, 2301, 1636, 1035, 466]	7.840000e-02	8.97e-01	3.85e-01	6.24e-01	0.55	0.45	45	55
ENST00000491763	LEKR1	ENSG00000197980	[0, 0, 0, 1, 2, 1, 1, 3, 1, 3, 1, 0, 2, 1, 0, 0, 0, 0, 0, 0]	[1, 1, 0, 1, 3, 0, 2, 1, 0, 1, 0, 1]	[0, 0, 4, 44, 131, 430, 1067, 2121, 4367, 4603, 4487, 1894, 963, 369, 114, 43, 26, 6, 2, 0]	[656, 574, 559, 1128, 1724, 2531, 2021, 1614, 1306, 809, 538, 358]	8.160000e-02	7.20e-01	4.05e-01	8.99e-01	0.375	0.45	45	50
ENST00000326306	CCR8	ENSG00000179934	[0, 0, 0, 0, 0, 0, 0, 2, 6, 4, 1, 0, 0, 0, 0, 0, 0, 0, 0, 0]	[0, 0, 1, 1, 3, 3, 1, 1, 1, 0, 0, 0]	[0, 0, 0, 0, 0, 5, 17, 56, 149, 218, 201, 83, 26, 5, 1, 1, 0, 0, 0, 0]	[29, 16, 41, 49, 59, 68, 92, 74, 55, 48, 22, 7]	8.160000e-02	3.93e-01	2.92e-02	3.40e-01	0.4	0.45	50	55
ENST00000264926	RAD18	ENSG00000070950	[0, 0, 2, 3, 5, 4, 6, 19, 25, 13, 16, 5, 3, 3, 2, 1, 0, 1, 0, 0]	[1, 4, 6, 10, 4, 11, 8, 8, 9, 3, 4, 2]	[0, 0, 13, 18, 21, 53, 141, 258, 560, 489, 362, 128, 41, 17, 8, 5, 1, 0, 0, 0]	[31, 66, 64, 161, 165, 206, 185, 168, 158, 95, 46, 39]	8.250000e-02	9.02e-01	8.61e-02	9.21e-01	0.4	0.4	50	50
ENST00000329582	IL20RB	ENSG00000174564	[0, 0, 0, 0, 0, 1, 3, 4, 10, 6, 18, 10, 4, 0, 0, 0, 0, 0, 0, 0]	[4, 0, 2, 2, 6, 4, 3, 5, 4, 2, 2, 1]	[0, 0, 0, 0, 1, 9, 38, 76, 140, 155, 158, 77, 26, 10, 6, 2, 0, 0, 0, 0]	[7, 12, 35, 59, 66, 67, 66, 48, 40, 29, 28, 11]	8.270000e-02	8.71e-01	1.78e-02	9.64e-01	0.5	0.45	50	50
ENST00000315691	C3orf58	ENSG00000181744	[0, 0, 0, 1, 2, 0, 0, 3, 2, 1, 2, 0, 0, 2, 0, 0, 0, 0, 0, 0]	[0, 0, 1, 0, 3, 1, 0, 1, 1, 2, 0, 0]	[0, 1, 23, 76, 135, 302, 789, 2261, 6465, 9230, 8177, 2678, 983, 456, 139, 193, 166, 82, 8, 0]	[754, 637, 1142, 2224, 3033, 3831, 3374, 2890, 2138, 1466, 953, 374]	8.280000e-02	1.00e+00	6.89e-01	9.55e-01	0.4	0.45	50	50
ENST00000355897	GPR160	ENSG00000173890	[0, 0, 0, 2, 1, 11, 20, 16, 37, 33, 34, 12, 12, 4, 1, 0, 0, 0, 0, 0]	[1, 4, 8, 9, 20, 23, 19, 15, 13, 10, 6, 2]	[0, 0, 2, 0, 2, 2, 3, 17, 36, 33, 34, 25, 11, 1, 1, 1, 0, 0, 0, 0]	[5, 1, 10, 7, 18, 9, 13, 15, 12, 6, 10, 2]	8.310000e-02	9.58e-01	1.04e-01	3.90e-01	0.45	0.45	52.5	55
ENST00000327628	TRAK1	ENSG00000182606	[0, 0, 0, 3, 0, 0, 2, 2, 4, 11, 6, 0, 1, 0, 0, 0, 0, 0, 0, 0]	[0, 0, 0, 2, 4, 2, 2, 2, 2, 3, 1, 2]	[0, 4, 56, 121, 318, 1196, 3823, 11373, 32711, 47856, 52026, 24044, 8743, 2283, 539, 197, 75, 81, 39, 1]	[6559, 8418, 11550, 21828, 27106, 32859, 30784, 27147, 22503, 15191, 10373, 4763]	8.540000e-02	6.73e-01	1.99e-02	3.07e-01	0.45	0.45	57.5	55
ENST00000287820	PPARG	ENSG00000132170	[0, 0, 1, 2, 1, 0, 1, 0, 2, 3, 3, 1, 0, 0, 0, 0, 0, 0, 0, 0]	[0, 1, 1, 0, 1, 1, 2, 1, 0, 0, 0, 0]	[0, 0, 3, 9, 18, 99, 555, 2157, 7704, 10886, 7353, 2192, 597, 134, 30, 9, 3, 3, 1, 0]	[613, 995, 1208, 2327, 2875, 3598, 3424, 3026, 2495, 1668, 1107, 512]	8.550000e-02	8.05e-01	9.77e-01	3.95e-01	0.425	0.45	50	55
ENST00000324093	PLXND1	ENSG00000004399	[0, 1, 2, 1, 1, 2, 0, 2, 5, 9, 7, 0, 0, 0, 0, 0, 0, 0, 0, 0]	[1, 1, 1, 1, 3, 3, 4, 1, 1, 1, 1, 0]	[1, 19, 348, 738, 1632, 4936, 13920, 28842, 62792, 71925, 77269, 39722, 22261, 9014, 3179, 1935, 919, 551, 219, 8]	[9109, 10456, 15455, 29135, 37147, 46104, 42158, 36973, 30305, 19781, 13503, 6363]	8.680000e-02	8.81e-01	2.36e-02	3.28e-01	0.45	0.45	50	55
ENST00000310380	XXYLT1	ENSG00000173950	[0, 0, 1, 2, 5, 1, 7, 12, 25, 21, 41, 15, 13, 8, 2, 0, 0, 0, 0, 0]	[8, 3, 6, 5, 15, 11, 11, 8, 20, 12, 1, 6]	[0, 0, 9, 25, 22, 28, 66, 134, 398, 394, 419, 204, 90, 28, 7, 3, 3, 1, 0, 0]	[68, 22, 74, 134, 175, 156, 220, 177, 139, 97, 63, 21]	8.740000e-02	6.49e-02	1.56e-02	1.57e-01	0.5	0.45	55	55
ENST00000264674	MECOM	ENSG00000085276	[0, 0, 0, 0, 0, 0, 3, 0, 3, 1, 0, 0, 0, 0, 0, 0, 0, 0, 0, 0]	[0, 1, 0, 1, 0, 1, 0, 0, 0, 2, 1, 0]	[0, 1, 24, 79, 224, 657, 2134, 4931, 11548, 12188, 10513, 4520, 2379, 940, 357, 194, 76, 27, 1, 0]	[1141, 1435, 1976, 3779, 4658, 5939, 5438, 4716, 3917, 2633, 1830, 807]	8.930000e-02	4.10e-01	9.79e-02	7.86e-01	0.4	0.45	60	55
ENST00000424280	TBCCD1	ENSG00000113838	[0, 0, 0, 0, 1, 3, 5, 6, 13, 8, 9, 4, 1, 0, 0, 0, 0, 0, 0, 0]	[1, 0, 2, 3, 4, 1, 10, 7, 2, 3, 2, 0]	[0, 0, 1, 3, 11, 43, 145, 399, 882, 994, 871, 345, 103, 32, 5, 4, 1, 0, 0, 0]	[144, 85, 152, 300, 348, 394, 419, 355, 270, 183, 117, 73]	9.070000e-02	1.57e-01	3.44e-01	6.74e-01	0.4	0.45	55	50
ENST00000319017	SLC25A20	ENSG00000178537	[0, 0, 0, 2, 1, 0, 3, 6, 13, 12, 10, 0, 2, 0, 0, 0, 0, 0, 0, 0]	[0, 0, 4, 5, 3, 10, 1, 2, 7, 3, 1, 2]	[0, 0, 12, 20, 9, 11, 2, 9, 32, 61, 34, 13, 2, 0, 0, 0, 0, 0, 0, 0]	[3, 5, 11, 10, 18, 11, 20, 16, 5, 9, 8, 3]	9.140000e-02	6.40e-01	9.21e-01	4.26e-01	0.4	0.45	50	55
ENST00000338458	ARHGEF3	ENSG00000163947	[0, 0, 1, 2, 3, 1, 1, 2, 5, 7, 3, 1, 2, 0, 0, 0, 0, 0, 0, 0]	[1, 1, 0, 0, 2, 2, 5, 1, 3, 1, 0, 0]	[1, 2, 41, 192, 645, 2460, 8197, 21579, 51283, 56420, 47029, 18331, 6961, 2100, 625, 301, 142, 57, 32, 2]	[6054, 8296, 11698, 22398, 28548, 35527, 32436, 27647, 22640, 15422, 9806, 4415]	9.180000e-02	9.63e-01	1.94e-01	4.52e-01	0.4	0.45	55	50
ENST00000287777	KLHL40	ENSG00000157119	[0, 0, 0, 3, 1, 4, 2, 2, 6, 6, 9, 5, 4, 0, 1, 0, 0, 0, 0, 0]	[0, 0, 2, 1, 5, 3, 0, 5, 0, 6, 0, 0]	[0, 0, 11, 34, 35, 74, 221, 548, 1467, 1913, 2067, 1019, 410, 86, 23, 25, 13, 5, 1, 0]	[268, 159, 296, 601, 733, 867, 913, 773, 654, 407, 279, 109]	9.260000e-02	7.20e-01	9.44e-01	2.83e-01	0.45	0.45	55	55
ENST00000535833	AMIGO3	ENSG00000176020	[0, 0, 0, 0, 0, 1, 5, 8, 20, 34, 13, 7, 1, 0, 0, 0, 0, 0, 0, 0]	[3, 6, 6, 6, 6, 8, 7, 3, 9, 3, 3, 1]	[0, 1, 12, 26, 80, 114, 126, 163, 507, 899, 796, 219, 80, 18, 2, 2, 0, 1, 0, 0]	[70, 52, 119, 264, 348, 507, 345, 277, 193, 150, 92, 26]	9.330000e-02	1.36e-01	1.54e-02	8.93e-01	0.45	0.45	50	50
ENST00000296456	APEH	ENSG00000164062	[0, 0, 1, 0, 4, 2, 5, 4, 10, 18, 25, 12, 3, 0, 0, 0, 0, 0, 0, 0]	[2, 2, 1, 5, 6, 5, 4, 9, 5, 4, 2, 0]	[0, 0, 7, 23, 15, 81, 564, 2933, 10791, 17141, 12193, 3312, 693, 109, 24, 8, 2, 3, 2, 0]	[1274, 1668, 2105, 3767, 4290, 5364, 5101, 4539, 3959, 2735, 1885, 989]	9.430000e-02	9.80e-01	1.27e-02	4.15e-01	0.45	0.45	55	55
ENST00000295622	C3orf30	ENSG00000163424	[0, 1, 1, 0, 0, 1, 5, 6, 23, 29, 23, 8, 3, 1, 0, 1, 0, 0, 0, 0]	[3, 2, 3, 5, 5, 14, 12, 7, 9, 2, 1, 0]	[0, 0, 7, 10, 25, 156, 882, 3873, 14051, 24509, 24727, 8243, 1975, 443, 86, 31, 10, 5, 0, 0]	[1796, 2467, 3354, 6042, 7289, 9145, 8571, 7647, 6460, 4271, 2945, 1381]	9.500000e-02	6.55e-01	6.31e-02	3.21e-01	0.45	0.45	50	55
ENST00000360240	MAP4	ENSG00000047849	[0, 0, 0, 0, 1, 0, 1, 5, 10, 4, 2, 5, 0, 1, 0, 0, 0, 0, 0, 0]	[0, 0, 2, 2, 5, 1, 2, 5, 1, 0, 0, 0]	[0, 0, 11, 61, 105, 133, 304, 763, 1923, 2438, 2056, 823, 323, 101, 23, 6, 2, 1, 0, 0]	[354, 205, 378, 698, 859, 1002, 970, 839, 752, 472, 334, 132]	9.740000e-02	5.05e-01	4.07e-01	9.97e-01	0.4	0.45	47.5	55
ENST00000451172	IQCJ	ENSG00000214216	[0, 0, 0, 1, 0, 6, 3, 4, 4, 7, 3, 4, 1, 0, 0, 0, 0, 0, 0, 0]	[0, 0, 1, 0, 0, 7, 6, 5, 2, 1, 1, 0]	[0, 0, 0, 11, 26, 51, 87, 105, 175, 149, 202, 93, 76, 60, 16, 32, 17, 6, 0, 0]	[54, 18, 32, 70, 79, 82, 73, 90, 51, 36, 21, 15]	9.750000e-02	3.97e-03	2.58e-02	1.10e-01	0.4	0.45	55	50
ENST00000394481	FAM107A	ENSG00000168309	[0, 0, 2, 0, 0, 2, 1, 0, 2, 0, 4, 5, 0, 0, 0, 0, 0, 0, 0, 0]	[2, 0, 0, 2, 1, 0, 1, 2, 1, 0, 0, 0]	[0, 0, 8, 4, 8, 19, 116, 395, 1377, 2274, 2458, 1451, 780, 309, 83, 27, 10, 1, 0, 0]	[161, 296, 331, 571, 676, 828, 854, 680, 656, 481, 313, 172]	9.820000e-02	7.06e-01	9.70e-01	9.68e-01	0.5	0.5	45	55
ENST00000383836	SRGAP3	ENSG00000196220	[0, 0, 0, 1, 0, 1, 2, 2, 3, 2, 2, 1, 1, 0, 0, 0, 0, 0, 0, 0]	[0, 1, 2, 0, 1, 0, 2, 2, 1, 1, 1, 0]	[0, 3, 35, 58, 41, 61, 247, 1009, 3916, 6138, 4509, 1170, 265, 48, 15, 12, 2, 0, 0, 0]	[409, 452, 589, 1156, 1411, 1675, 1638, 1456, 1245, 809, 603, 297]	9.830000e-02	9.67e-01	7.23e-01	8.19e-01	0.4	0.45	55	55
ENST00000383738	CSPG5	ENSG00000114646	[0, 0, 1, 0, 2, 1, 0, 2, 2, 3, 1, 1, 0, 0, 0, 0, 0, 0, 0, 0]	[0, 0, 0, 0, 1, 0, 1, 1, 0, 0, 0, 0]	[0, 0, 11, 38, 29, 49, 84, 162, 406, 431, 509, 264, 186, 82, 36, 18, 17, 6, 3, 0]	[57, 78, 91, 142, 152, 196, 216, 157, 165, 119, 77, 32]	9.870000e-02	9.55e-01	3.79e-02	6.43e-01	0.4	0.45	55	55
ENST00000296444	SHISA5	ENSG00000164054	[0, 0, 5, 4, 4, 3, 13, 13, 20, 21, 28, 12, 8, 0, 1, 1, 0, 0, 0, 0]	[2, 3, 2, 14, 10, 14, 13, 13, 12, 3, 3, 1]	[0, 2, 19, 30, 31, 43, 85, 147, 313, 367, 371, 166, 92, 37, 9, 8, 3, 1, 0, 0]	[64, 39, 64, 112, 144, 182, 189, 163, 113, 85, 40, 14]	9.980000e-02	9.01e-01	6.74e-01	9.19e-01	0.45	0.45	52.5	50
ENST00000463876	PLCD1	ENSG00000187091	[0, 0, 2, 2, 3, 5, 3, 5, 32, 57, 53, 14, 4, 1, 1, 0, 0, 0, 0, 0]	[0, 7, 8, 13, 15, 17, 18, 8, 19, 6, 6, 5]	[0, 1, 17, 50, 130, 397, 1302, 4679, 16385, 22625, 14448, 4334, 1286, 306, 76, 31, 11, 6, 4, 0]	[1679, 1890, 2729, 5128, 6059, 7734, 7077, 6171, 5060, 3394, 2417, 1116]	9.980000e-02	8.16e-01	1.03e-02	9.39e-01	0.45	0.45	55	55
ENST00000264982	CEP70	ENSG00000114107	[0, 0, 5, 6, 3, 9, 13, 18, 33, 42, 23, 10, 10, 3, 1, 1, 0, 0, 0, 0]	[3, 5, 2, 15, 17, 13, 11, 20, 14, 5, 7, 1]	[0, 3, 61, 380, 1153, 3341, 7411, 12340, 23004, 19216, 19443, 7847, 5063, 2946, 813, 1076, 669, 256, 34, 0]	[2550, 4308, 5301, 9911, 11580, 13743, 12522, 11773, 10327, 7054, 4956, 2403]	1.010000e-01	9.97e-01	1.38e-02	4.72e-01	0.45	0.45	55	55
ENST00000428432	SAMD7	ENSG00000187033	[0, 0, 1, 3, 3, 3, 7, 8, 11, 13, 11, 3, 1, 0, 0, 0, 0, 0, 0, 0]	[2, 2, 3, 3, 2, 6, 8, 1, 5, 3, 2, 0]	[0, 0, 9, 74, 246, 830, 2345, 4353, 7473, 7060, 5424, 2010, 804, 238, 54, 12, 9, 2, 0, 0]	[656, 658, 1174, 2365, 3041, 3682, 3329, 2888, 2292, 1470, 992, 426]	1.030000e-01	9.69e-01	5.41e-01	9.62e-01	0.4	0.45	55	50
ENST00000295830	RPL22L1	ENSG00000163584	[0, 0, 4, 4, 0, 0, 0, 3, 3, 5, 3, 1, 0, 0, 0, 0, 0, 0, 0, 0]	[1, 1, 0, 1, 0, 1, 2, 0, 1, 2, 0, 1]	[0, 0, 10, 23, 5, 17, 30, 55, 65, 49, 46, 20, 16, 11, 0, 0, 2, 1, 0, 0]	[11, 12, 13, 25, 26, 29, 32, 28, 17, 12, 9, 8]	1.030000e-01	8.04e-01	9.99e-01	6.64e-01	0.4	0.4	55	50
ENST00000283871	HGD	ENSG00000113924	[0, 1, 0, 0, 0, 2, 1, 7, 24, 18, 24, 5, 1, 0, 0, 0, 0, 0, 0, 0]	[1, 1, 1, 7, 8, 8, 12, 4, 1, 3, 4, 1]	[0, 1, 3, 5, 7, 52, 221, 931, 3359, 5476, 4156, 1294, 289, 72, 19, 12, 3, 0, 1, 0]	[335, 391, 581, 1056, 1190, 1483, 1379, 1216, 1077, 750, 505, 291]	1.040000e-01	4.63e-01	9.98e-01	1.06e-01	0.45	0.45	50	55
ENST00000206423	CCDC80	ENSG00000091986	[0, 0, 2, 2, 1, 0, 0, 6, 9, 11, 11, 3, 0, 0, 0, 0, 0, 0, 0, 0]	[1, 3, 1, 4, 2, 3, 4, 5, 1, 5, 0, 2]	[0, 14, 20, 8, 7, 21, 103, 362, 1184, 2060, 1848, 573, 164, 38, 15, 5, 2, 0, 0, 0]	[157, 176, 238, 404, 513, 615, 583, 571, 459, 301, 218, 107]	1.080000e-01	9.76e-01	2.24e-01	8.04e-01	0.45	0.45	55	55
ENST00000321256	NCBP2	ENSG00000114503	[0, 0, 0, 0, 0, 1, 1, 8, 1, 6, 4, 1, 0, 0, 0, 0, 1, 0, 0, 0]	[0, 1, 2, 2, 1, 2, 2, 1, 2, 0, 2, 0]	[0, 0, 2, 11, 15, 73, 270, 679, 1245, 1296, 1147, 523, 191, 45, 14, 4, 2, 1, 0, 0]	[105, 171, 173, 321, 388, 479, 448, 405, 430, 281, 218, 111]	1.080000e-01	9.75e-01	5.04e-01	7.38e-01	0.45	0.45	50	55
ENST00000296088	SNRK	ENSG00000163788	[0, 0, 0, 0, 1, 0, 0, 2, 0, 1, 0, 0, 0, 0, 0, 0, 0, 0, 0, 0]	[0, 0, 1, 1, 1, 1, 0, 0, 0, 0, 0, 0]	[6, 12, 25, 42, 62, 196, 671, 1766, 4146, 5242, 4206, 1580, 609, 150, 24, 18, 10, 3, 1, 0]	[613, 411, 740, 1495, 1729, 1971, 2107, 1768, 1457, 940, 636, 249]	1.100000e-01	2.55e-01	3.42e-01	3.32e-01	0.35	0.45	42.5	55
ENST00000182096	CRYBG3	ENSG00000080200	[0, 0, 4, 2, 1, 1, 6, 8, 8, 12, 7, 5, 4, 3, 0, 0, 0, 0, 0, 0]	[0, 3, 5, 3, 3, 5, 5, 5, 1, 5, 2, 0]	[0, 6, 59, 244, 745, 2505, 5849, 10719, 20629, 21128, 20324, 9220, 4027, 1295, 355, 187, 60, 37, 17, 0]	[2459, 3278, 4232, 7901, 9407, 11352, 10694, 9517, 8285, 5680, 3735, 1831]	1.110000e-01	9.31e-01	4.65e-01	9.42e-01	0.45	0.45	50	55
ENST00000264952	GRK7	ENSG00000114124	[0, 1, 5, 4, 4, 4, 14, 22, 40, 42, 43, 16, 7, 4, 0, 1, 0, 0, 0, 0]	[3, 3, 6, 11, 13, 22, 27, 20, 18, 13, 3, 1]	[1, 1, 14, 27, 85, 241, 803, 1767, 3471, 3115, 3317, 1661, 1028, 497, 178, 135, 73, 25, 4, 0]	[310, 402, 600, 1201, 1479, 1934, 1788, 1464, 1107, 745, 477, 187]	1.140000e-01	1.88e-01	2.92e-02	3.66e-02	0.45	0.45	55	50
ENST00000340806	LRRIQ4	ENSG00000188306	[0, 0, 2, 2, 0, 1, 5, 2, 20, 17, 15, 10, 6, 3, 0, 0, 0, 0, 0, 0]	[1, 5, 1, 8, 4, 7, 10, 6, 5, 5, 3, 2]	[0, 1, 17, 36, 71, 278, 1019, 3278, 10883, 17128, 17843, 7596, 2423, 552, 123, 50, 25, 10, 0, 0]	[2010, 2500, 3474, 6508, 8349, 10061, 9419, 8344, 6754, 4554, 3032, 1391]	1.140000e-01	1.00e+00	3.52e-01	9.63e-01	0.45	0.45	55	55
ENST00000392452	MB21D2	ENSG00000180611	[0, 0, 1, 0, 0, 0, 0, 4, 0, 3, 3, 0, 1, 0, 0, 0, 0, 0, 0, 0]	[0, 0, 1, 1, 1, 1, 0, 1, 2, 0, 0, 0]	[0, 0, 6, 13, 13, 50, 234, 724, 2271, 3964, 4591, 1969, 596, 126, 27, 8, 0, 1, 0, 0]	[251, 374, 542, 1027, 1526, 1830, 1713, 1432, 1157, 732, 476, 196]	1.140000e-01	1.00e+00	5.83e-01	9.90e-01	0.45	0.5	50	55
ENST00000430365	VGLL4	ENSG00000144560	[0, 0, 1, 1, 0, 1, 0, 1, 4, 0, 0, 0, 0, 0, 0, 0, 0, 0, 0, 0]	[0, 1, 0, 0, 1, 1, 0, 2, 0, 0, 0, 0]	[0, 1, 28, 94, 262, 746, 1805, 3053, 4842, 3225, 2431, 945, 600, 350, 102, 139, 97, 38, 7, 0]	[388, 361, 713, 1313, 1853, 2285, 2099, 1753, 1385, 945, 550, 233]	1.150000e-01	9.63e-01	3.92e-02	8.12e-01	0.375	0.4	50	55
ENST00000309170	P2RY14	ENSG00000174944	[0, 0, 1, 0, 0, 0, 0, 6, 3, 3, 4, 1, 1, 0, 0, 0, 0, 0, 0, 0]	[0, 0, 1, 2, 1, 0, 2, 2, 1, 0, 3, 0]	[0, 0, 2, 8, 35, 151, 546, 1970, 6041, 8507, 7475, 2740, 872, 249, 71, 40, 14, 7, 0, 0]	[737, 733, 1126, 2239, 2713, 3354, 3087, 2584, 2159, 1402, 921, 407]	1.160000e-01	7.90e-01	6.12e-01	3.57e-01	0.4	0.45	57.5	50
ENST00000446044	MAPKAPK3	ENSG00000114738	[0, 0, 2, 2, 2, 1, 2, 2, 14, 5, 8, 5, 0, 0, 0, 0, 0, 0, 0, 0]	[1, 1, 1, 3, 4, 2, 3, 2, 2, 3, 0, 2]	[0, 0, 3, 10, 9, 18, 27, 70, 143, 177, 166, 54, 19, 5, 0, 1, 0, 0, 0, 0]	[17, 15, 23, 54, 68, 75, 90, 54, 46, 33, 25, 9]	1.180000e-01	9.97e-01	6.46e-01	7.98e-01	0.4	0.45	52.5	55
ENST00000441626	CNBP	ENSG00000169714	[0, 0, 0, 0, 0, 0, 0, 0, 0, 0, 2, 0, 1, 0, 0, 0, 0, 0, 0, 0]	[0, 0, 1, 0, 0, 2, 0, 0, 0, 0, 0, 0]	[0, 0, 0, 2, 17, 108, 577, 1885, 4699, 5373, 3918, 1388, 379, 67, 7, 5, 0, 0, 0, 0]	[2382, 3379, 4377, 8218, 9993, 12287, 11515, 10191, 8627, 5804, 4022, 1899]	1.180000e-01	4.20e-01	5.19e-02	4.67e-01	0.5	0.45	50	55
ENST00000352312	CCDC37	ENSG00000163885	[0, 0, 13, 15, 31, 58, 131, 146, 288, 221, 349, 185, 130, 63, 22, 20, 11, 1, 0, 0]	[40, 46, 50, 101, 103, 135, 121, 127, 110, 76, 40, 24]	[0, 3, 114, 351, 748, 1686, 2886, 4266, 8911, 8017, 10061, 4953, 3518, 1668, 622, 602, 404, 230, 64, 3]	[1089, 1238, 1645, 3086, 4154, 4984, 4665, 4106, 3279, 2206, 1537, 715]	1.200000e-01	4.60e-01	2.95e-01	1.13e-01	0.45	0.45	55	55
ENST00000443029	METTL6	ENSG00000206562	[0, 0, 0, 0, 0, 1, 0, 4, 5, 4, 7, 10, 1, 0, 0, 0, 0, 0, 0, 0]	[0, 1, 1, 6, 4, 1, 2, 4, 2, 2, 0, 0]	[0, 0, 0, 1, 2, 1, 9, 26, 44, 47, 35, 24, 5, 4, 0, 0, 0, 0, 0, 0]	[6, 3, 9, 12, 13, 18, 22, 22, 20, 7, 5, 3]	1.200000e-01	2.75e-01	2.93e-02	7.58e-01	0.5	0.45	45	55
ENST00000498707	ADAMTS9	ENSG00000163638	[0, 0, 2, 2, 2, 4, 5, 5, 17, 19, 17, 8, 5, 1, 0, 0, 0, 0, 0, 0]	[2, 1, 3, 11, 7, 5, 13, 3, 5, 7, 4, 0]	[0, 1, 35, 56, 95, 284, 1032, 3018, 7502, 8876, 7851, 3099, 1033, 290, 42, 31, 11, 4, 1, 0]	[857, 779, 1289, 2413, 3023, 3830, 3600, 3132, 2465, 1676, 1165, 483]	1.200000e-01	9.71e-01	8.53e-01	5.02e-01	0.45	0.45	55	55
ENST00000316161	CYP8B1	ENSG00000180432	[0, 0, 1, 3, 1, 1, 7, 4, 12, 14, 19, 7, 9, 2, 0, 1, 0, 0, 0, 0]	[1, 0, 1, 3, 8, 6, 5, 3, 7, 3, 1, 1]	[0, 1, 7, 16, 41, 192, 687, 1916, 5335, 8449, 9675, 4556, 1513, 333, 68, 24, 7, 10, 4, 0]	[873, 1031, 1270, 2446, 2668, 3206, 3113, 2842, 2518, 1728, 1152, 599]	1.210000e-01	7.18e-01	7.49e-01	9.46e-01	0.45	0.45	55	55
ENST00000295633	FSTL1	ENSG00000163430	[0, 0, 0, 3, 1, 0, 0, 1, 4, 1, 3, 0, 0, 1, 1, 0, 0, 0, 0, 0]	[0, 0, 0, 1, 0, 1, 2, 0, 1, 2, 2, 0]	[0, 1, 6, 10, 4, 14, 37, 137, 465, 610, 542, 256, 93, 23, 10, 0, 0, 0, 0, 0]	[47, 91, 92, 139, 156, 160, 190, 202, 131, 110, 64, 33]	1.210000e-01	2.69e-01	6.86e-01	4.68e-01	0.4	0.45	65	55
ENST00000341893	CEP97	ENSG00000182504	[0, 0, 0, 1, 1, 2, 3, 8, 11, 14, 11, 12, 0, 2, 1, 0, 0, 0, 0, 0]	[3, 3, 3, 2, 2, 8, 9, 7, 6, 1, 2, 0]	[0, 0, 6, 8, 25, 84, 402, 1259, 3986, 5859, 6261, 2658, 1017, 241, 58, 25, 15, 3, 3, 0]	[2539, 3425, 4560, 8558, 10442, 12887, 12049, 10647, 8969, 6039, 4169, 1941]	1.220000e-01	9.55e-01	2.71e-01	8.92e-01	0.45	0.45	55	55
ENST00000409535	RAD54L2	ENSG00000164080	[0, 0, 0, 1, 0, 1, 1, 0, 2, 0, 1, 0, 0, 0, 0, 0, 0, 0, 0, 0]	[0, 0, 0, 0, 0, 2, 1, 0, 0, 1, 0, 0]	[0, 2, 48, 65, 57, 153, 343, 671, 1457, 1570, 1568, 799, 370, 144, 28, 34, 8, 10, 0, 0]	[205, 196, 264, 461, 596, 763, 716, 621, 507, 356, 225, 103]	1.230000e-01	6.28e-01	4.42e-01	9.55e-01	0.35	0.45	52.5	55
ENST00000315891	SLC41A3	ENSG00000114544	[0, 0, 7, 2, 0, 3, 3, 6, 13, 11, 17, 8, 3, 2, 0, 1, 0, 0, 0, 0]	[1, 2, 3, 3, 5, 6, 12, 4, 5, 3, 1, 0]	[0, 3, 39, 82, 322, 960, 2957, 5868, 12065, 13911, 14687, 7014, 2609, 683, 137, 102, 39, 68, 65, 0]	[2358, 2064, 3972, 7419, 8630, 10555, 10055, 8900, 7622, 5119, 3592, 1699]	1.250000e-01	8.99e-01	9.70e-01	3.04e-01	0.45	0.45	55	55
ENST00000356517	AADACL2	ENSG00000197953	[0, 0, 1, 1, 1, 2, 6, 9, 14, 11, 15, 10, 3, 0, 0, 0, 0, 0, 0, 0]	[3, 1, 3, 3, 9, 11, 8, 9, 3, 2, 3, 1]	[0, 2, 7, 3, 1, 5, 15, 22, 88, 92, 107, 49, 25, 9, 2, 1, 0, 0, 0, 0]	[9, 11, 16, 30, 34, 52, 43, 40, 20, 16, 16, 4]	1.280000e-01	1.00e+00	3.45e-01	9.70e-01	0.45	0.45	50	50
ENST00000265056	MCM2	ENSG00000073111	[0, 0, 0, 0, 4, 2, 3, 3, 7, 5, 14, 4, 2, 0, 0, 0, 0, 0, 0, 0]	[1, 1, 0, 3, 5, 5, 1, 4, 3, 3, 1, 1]	[0, 2, 24, 46, 97, 331, 1421, 5657, 16363, 18952, 14007, 5461, 2121, 572, 161, 96, 41, 35, 21, 0]	[2601, 3413, 4603, 8534, 10301, 12595, 11985, 10708, 9041, 6062, 4132, 1884]	1.350000e-01	1.00e+00	1.67e-01	6.61e-01	0.45	0.45	50	55
ENST00000344229	RNF13	ENSG00000082996	[0, 0, 2, 0, 3, 2, 1, 7, 10, 4, 7, 2, 4, 2, 0, 0, 0, 0, 0, 0]	[0, 2, 1, 4, 2, 1, 1, 4, 0, 3, 1, 0]	[0, 0, 15, 102, 283, 987, 2691, 5460, 11114, 10742, 11328, 5215, 2809, 1017, 350, 230, 115, 44, 17, 0]	[2113, 3114, 4045, 7485, 9238, 11225, 10513, 9452, 8000, 5323, 3713, 1718]	1.360000e-01	8.01e-01	4.99e-01	8.34e-01	0.4	0.45	50	55
ENST00000327697	RNF123	ENSG00000164068	[0, 1, 3, 2, 2, 0, 2, 6, 14, 15, 10, 4, 0, 4, 0, 0, 0, 0, 0, 0]	[3, 1, 1, 10, 4, 5, 5, 6, 5, 1, 3, 0]	[0, 5, 41, 101, 183, 675, 2879, 9508, 22887, 26779, 25760, 13483, 5478, 1436, 395, 143, 64, 32, 5, 0]	[2479, 3588, 4574, 8548, 10076, 12819, 11905, 10633, 9030, 6110, 4212, 2067]	1.370000e-01	5.74e-01	3.37e-02	7.81e-01	0.45	0.45	50	55
ENST00000498165	PPM1L	ENSG00000163590	[0, 0, 3, 1, 0, 0, 1, 2, 2, 3, 1, 2, 0, 0, 0, 0, 0, 0, 0, 0]	[0, 1, 1, 1, 0, 3, 2, 0, 0, 0, 0, 0]	[0, 0, 3, 2, 9, 25, 59, 114, 221, 318, 282, 115, 30, 9, 1, 0, 0, 0, 0, 0]	[40, 26, 45, 79, 106, 114, 104, 91, 83, 58, 45, 15]	1.390000e-01	1.94e-01	2.84e-01	3.16e-01	0.4	0.45	50	50
ENST00000305579	IL12A	ENSG00000168811	[0, 0, 0, 0, 0, 0, 1, 2, 2, 2, 0, 0, 0, 0, 0, 0, 0, 0, 0, 0]	[0, 1, 0, 1, 0, 2, 0, 1, 1, 0, 0, 0]	[0, 0, 6, 7, 4, 22, 34, 63, 141, 162, 182, 79, 30, 11, 4, 1, 0, 0, 0, 0]	[32, 17, 41, 57, 54, 59, 79, 63, 52, 39, 19, 9]	1.410000e-01	9.84e-01	6.89e-02	6.85e-01	0.4	0.45	50	55
ENST00000296333	PIGX	ENSG00000163964	[0, 0, 2, 0, 0, 0, 3, 8, 6, 16, 8, 3, 3, 2, 0, 0, 0, 0, 0, 0]	[1, 0, 2, 1, 4, 8, 6, 6, 3, 0, 1, 0]	[0, 0, 22, 111, 387, 1367, 3543, 6347, 10751, 9569, 6518, 2289, 914, 281, 71, 54, 18, 6, 2, 0]	[993, 1343, 1717, 3230, 3752, 4520, 4241, 3705, 3196, 2146, 1581, 767]	1.440000e-01	7.32e-01	3.09e-02	6.62e-01	0.45	0.4	52.5	55
ENST00000312675	LPP	ENSG00000145012	[0, 0, 0, 0, 0, 0, 0, 3, 6, 17, 1, 3, 1, 0, 2, 0, 0, 0, 0, 0]	[1, 1, 0, 2, 2, 3, 2, 2, 5, 1, 0, 0]	[0, 1, 15, 52, 88, 405, 2258, 9572, 27141, 35646, 33031, 14034, 4354, 926, 170, 61, 11, 12, 6, 0]	[3976, 5586, 7245, 13452, 16250, 19949, 18763, 16715, 14124, 9502, 6557, 3085]	1.440000e-01	9.98e-01	3.14e-02	8.21e-01	0.45	0.45	55	55
ENST00000484457	FBXL2	ENSG00000153558	[0, 0, 1, 1, 1, 0, 2, 2, 11, 5, 4, 1, 0, 0, 0, 0, 0, 0, 0, 0]	[1, 0, 1, 1, 2, 5, 0, 2, 3, 0, 0, 1]	[0, 0, 3, 3, 8, 32, 132, 495, 1501, 1500, 899, 295, 123, 31, 10, 2, 0, 0, 0, 0]	[101, 169, 165, 310, 314, 422, 457, 403, 371, 252, 174, 90]	1.450000e-01	7.11e-01	3.81e-01	9.56e-01	0.4	0.45	50	55
ENST00000397676	ALG3	ENSG00000214160	[0, 0, 3, 7, 1, 1, 3, 4, 13, 8, 12, 5, 3, 4, 0, 0, 0, 0, 0, 0]	[0, 4, 3, 6, 8, 4, 3, 2, 1, 2, 0, 0]	[0, 1, 28, 35, 29, 94, 195, 288, 485, 668, 708, 334, 142, 51, 14, 6, 1, 2, 0, 0]	[118, 40, 126, 245, 317, 368, 343, 313, 258, 184, 107, 29]	1.460000e-01	6.22e-03	6.83e-01	1.92e-02	0.425	0.45	45	55
ENST00000478945	DPPA2	ENSG00000163530	[0, 0, 0, 1, 1, 2, 0, 1, 5, 9, 8, 2, 0, 0, 0, 0, 0, 0, 0, 0]	[0, 0, 0, 4, 0, 3, 4, 3, 0, 0, 1, 0]	[0, 0, 6, 7, 30, 91, 140, 236, 337, 319, 253, 68, 42, 2, 4, 0, 0, 0, 0, 0]	[27, 48, 50, 91, 114, 129, 149, 144, 134, 66, 50, 34]	1.510000e-01	4.83e-01	4.23e-02	3.79e-01	0.45	0.4	55	55
ENST00000314400	C3orf17	ENSG00000163608	[0, 0, 0, 0, 1, 3, 5, 12, 45, 46, 49, 15, 5, 3, 0, 0, 0, 0, 0, 0]	[7, 4, 6, 10, 13, 19, 23, 16, 14, 11, 7, 2]	[0, 0, 6, 10, 26, 68, 173, 323, 668, 722, 557, 267, 148, 51, 13, 10, 1, 0, 0, 0]	[91, 72, 105, 206, 247, 298, 327, 264, 222, 135, 107, 48]	1.530000e-01	9.94e-01	2.20e-01	8.34e-01	0.45	0.45	55	55
ENST00000285018	WNT7A	ENSG00000154764	[0, 0, 0, 0, 0, 0, 0, 1, 1, 2, 5, 1, 1, 0, 0, 0, 0, 0, 0, 0]	[0, 0, 0, 0, 2, 1, 2, 0, 0, 0, 0, 0]	[0, 1, 17, 38, 110, 397, 1800, 7228, 21915, 26126, 17272, 4851, 1397, 373, 147, 98, 28, 22, 4, 0]	[1841, 2409, 3466, 6285, 8274, 9911, 9505, 8680, 7135, 4684, 3168, 1327]	1.560000e-01	4.84e-01	3.19e-02	2.04e-01	0.5	0.45	50	55
ENST00000392822	MLF1	ENSG00000178053	[0, 1, 11, 1, 3, 3, 8, 15, 29, 31, 30, 17, 12, 3, 6, 2, 0, 0, 0, 0]	[0, 4, 8, 6, 19, 21, 17, 18, 20, 3, 7, 0]	[0, 3, 24, 89, 314, 1128, 3223, 6149, 11844, 11527, 13797, 7645, 4229, 1589, 431, 211, 75, 64, 20, 0]	[2088, 2655, 3564, 6755, 8229, 10119, 9407, 8149, 7009, 4729, 3293, 1527]	1.570000e-01	4.65e-01	2.91e-01	6.41e-01	0.45	0.45	55	55
ENST00000415822	MFSD1	ENSG00000118855	[0, 1, 1, 2, 1, 1, 4, 11, 49, 43, 33, 12, 2, 1, 0, 0, 0, 1, 0, 0]	[3, 7, 4, 12, 21, 8, 14, 14, 9, 10, 9, 1]	[1, 8, 32, 82, 218, 892, 2805, 5503, 10091, 11101, 8945, 2907, 849, 202, 53, 21, 8, 8, 0, 0]	[992, 1343, 1783, 3435, 4020, 5020, 4720, 4098, 3473, 2318, 1693, 814]	1.590000e-01	5.34e-01	9.51e-01	7.97e-01	0.45	0.45	55	55
ENST00000323830	CPN2	ENSG00000178772	[0, 0, 2, 0, 0, 0, 0, 2, 4, 10, 5, 3, 0, 0, 0, 0, 0, 0, 0, 0]	[1, 0, 3, 3, 1, 1, 3, 2, 2, 1, 1, 0]	[21, 67, 114, 103, 110, 395, 1699, 6508, 22536, 40042, 47118, 22476, 7994, 1787, 324, 106, 28, 15, 11, 0]	[6021, 8276, 10821, 19634, 23487, 29021, 27608, 24507, 20879, 14079, 9703, 4637]	1.630000e-01	7.21e-01	3.12e-01	9.27e-01	0.45	0.5	52.5	55
ENST00000295628	LRRC58	ENSG00000163428	[0, 0, 0, 4, 0, 0, 3, 0, 3, 1, 4, 1, 2, 1, 0, 0, 0, 0, 0, 0]	[0, 1, 2, 1, 3, 2, 2, 1, 1, 0, 1, 0]	[0, 0, 63, 241, 716, 1957, 3493, 3764, 8197, 5238, 11525, 6190, 6012, 4780, 1314, 2014, 1347, 502, 59, 2]	[1275, 732, 1324, 2643, 3778, 4827, 3924, 3334, 2784, 1744, 1276, 780]	1.670000e-01	8.81e-01	1.79e-01	4.81e-01	0.4	0.5	47.5	50
ENST00000260810	TOPBP1	ENSG00000163781	[0, 0, 1, 1, 0, 1, 1, 0, 5, 1, 2, 0, 0, 0, 0, 0, 0, 0, 0, 0]	[1, 0, 0, 1, 1, 1, 2, 0, 0, 1, 0, 0]	[0, 3, 113, 398, 1111, 3350, 8268, 14504, 27016, 28070, 26725, 11378, 4619, 1476, 428, 231, 72, 45, 20, 0]	[4085, 5502, 7016, 13075, 15559, 18741, 17764, 15921, 13591, 9234, 6434, 3101]	1.670000e-01	8.58e-01	2.97e-01	3.90e-01	0.4	0.45	50	55
ENST00000337002	SEC62	ENSG00000008952	[0, 0, 0, 0, 0, 1, 1, 0, 0, 0, 0, 1, 0, 0, 0, 0, 0, 0, 0, 0]	[1, 0, 0, 0, 0, 0, 0, 0, 0, 0, 0, 1]	[0, 0, 1, 13, 15, 57, 183, 374, 729, 765, 667, 253, 85, 27, 6, 4, 1, 5, 0, 0]	[158, 51, 103, 239, 348, 337, 389, 331, 285, 169, 112, 41]	1.710000e-01	5.63e-01	5.49e-01	7.33e-01	0.3	0.45	52.5	55
ENST00000439944	LRRC15	ENSG00000172061	[0, 0, 0, 1, 0, 0, 3, 4, 14, 25, 27, 5, 0, 2, 0, 0, 0, 0, 0, 0]	[5, 2, 4, 6, 4, 6, 7, 5, 5, 4, 3, 1]	[0, 11, 117, 273, 699, 2452, 6910, 16924, 48853, 74321, 79544, 36355, 15907, 5301, 1621, 851, 409, 194, 68, 0]	[6853, 9473, 11428, 20431, 24022, 29710, 29176, 25525, 23110, 15400, 11217, 5583]	1.770000e-01	6.81e-01	3.10e-01	7.03e-01	0.45	0.45	50	55
ENST00000464300	PARP15	ENSG00000173200	[0, 0, 3, 2, 3, 8, 17, 28, 51, 68, 70, 40, 17, 6, 0, 0, 0, 0, 0, 0]	[6, 12, 12, 11, 22, 34, 34, 26, 17, 11, 10, 2]	[0, 5, 37, 83, 286, 1249, 4411, 10752, 24474, 27678, 30467, 15854, 7662, 2596, 790, 278, 119, 66, 20, 0]	[3156, 4480, 5438, 10396, 11741, 14459, 13592, 12051, 10453, 7331, 4990, 2407]	1.780000e-01	7.66e-01	2.93e-01	3.39e-01	0.45	0.45	55	55
ENST00000296059	TM4SF18	ENSG00000163762	[0, 0, 0, 1, 3, 6, 4, 9, 26, 27, 27, 8, 2, 0, 1, 0, 0, 0, 0, 0]	[1, 1, 6, 12, 7, 15, 20, 15, 8, 6, 1, 1]	[0, 0, 3, 15, 39, 94, 175, 271, 391, 318, 324, 176, 95, 31, 11, 4, 4, 0, 0, 0]	[64, 36, 58, 131, 175, 183, 190, 202, 142, 96, 71, 36]	1.790000e-01	6.46e-01	1.35e-01	2.83e-01	0.45	0.4	55	55
ENST00000431162	TTC21A	ENSG00000168026	[0, 0, 2, 2, 4, 9, 8, 20, 59, 73, 55, 25, 13, 1, 0, 1, 0, 0, 0, 0]	[6, 6, 11, 20, 17, 26, 33, 17, 14, 21, 11, 4]	[0, 4, 14, 28, 109, 568, 2053, 6432, 15327, 18277, 12972, 3836, 815, 161, 40, 16, 6, 1, 0, 0]	[2676, 3603, 4812, 9049, 11021, 13481, 12705, 11286, 9434, 6363, 4381, 1988]	1.800000e-01	6.67e-01	5.48e-02	8.76e-01	0.45	0.45	55	55
ENST00000395550	SLC26A6	ENSG00000225697	[0, 1, 6, 3, 3, 2, 3, 11, 26, 29, 29, 7, 3, 2, 0, 0, 0, 0, 0, 0]	[6, 1, 3, 14, 8, 13, 6, 9, 5, 9, 4, 4]	[0, 0, 22, 39, 40, 56, 126, 234, 644, 793, 811, 367, 166, 60, 23, 8, 9, 2, 0, 0]	[72, 73, 91, 214, 275, 365, 361, 278, 234, 176, 120, 44]	1.800000e-01	4.15e-01	3.84e-02	9.74e-01	0.45	0.45	50	55
ENST00000383767	RBMS3	ENSG00000144642	[0, 1, 1, 2, 0, 0, 3, 7, 9, 2, 5, 1, 1, 0, 0, 0, 0, 0, 0, 0]	[2, 0, 2, 4, 1, 3, 9, 3, 2, 0, 0, 0]	[0, 4, 74, 205, 405, 912, 1677, 2720, 4291, 3773, 3287, 1304, 566, 212, 72, 54, 12, 10, 1, 0]	[304, 530, 765, 1446, 1942, 2531, 2187, 1811, 1472, 946, 610, 247]	1.840000e-01	5.90e-01	4.43e-02	7.79e-01	0.4	0.4	55	50
ENST00000490882	FLNB	ENSG00000136068	[0, 0, 3, 0, 1, 5, 8, 20, 34, 48, 32, 14, 8, 5, 0, 0, 0, 0, 0, 0]	[7, 5, 7, 10, 24, 17, 16, 16, 11, 11, 5, 1]	[3, 12, 46, 109, 432, 1841, 7444, 23268, 59681, 75429, 62798, 22561, 6888, 1688, 423, 139, 46, 47, 19, 0]	[8597, 10667, 14748, 28135, 36317, 44137, 41021, 35814, 29425, 19623, 13215, 6008]	1.860000e-01	6.34e-01	4.76e-01	6.44e-01	0.45	0.45	50	55
ENST00000306077	TMEM43	ENSG00000170876	[0, 1, 1, 2, 2, 2, 10, 9, 25, 28, 25, 6, 3, 1, 0, 0, 0, 0, 0, 0]	[1, 1, 2, 6, 14, 21, 11, 12, 10, 5, 6, 0]	[0, 1, 7, 14, 27, 72, 276, 845, 1785, 1830, 1450, 573, 197, 43, 11, 8, 1, 0, 2, 0]	[146, 189, 324, 509, 578, 705, 686, 586, 494, 346, 217, 110]	1.860000e-01	1.12e-01	7.99e-01	9.80e-01	0.45	0.45	50	50
ENST00000354883	SLC25A26	ENSG00000144741	[0, 0, 6, 4, 3, 6, 10, 2, 13, 8, 15, 2, 2, 4, 0, 1, 1, 0, 0, 0]	[2, 1, 2, 3, 7, 3, 1, 2, 5, 1, 4, 1]	[0, 18, 177, 520, 1525, 3632, 5890, 6571, 8641, 7038, 6784, 2581, 1546, 739, 297, 254, 139, 96, 30, 0]	[945, 1379, 1740, 2978, 3507, 4436, 4184, 3779, 3226, 2104, 1542, 770]	1.910000e-01	7.10e-01	9.66e-01	8.40e-01	0.4	0.4	50	55
ENST00000286371	ATP1B3	ENSG00000069849	[0, 0, 0, 2, 0, 1, 1, 1, 3, 1, 0, 0, 0, 0, 1, 0, 0, 0, 0, 0]	[0, 0, 1, 0, 1, 2, 0, 0, 1, 0, 0, 0]	[0, 0, 4, 14, 19, 34, 47, 80, 148, 124, 121, 61, 45, 13, 7, 4, 7, 3, 0, 0]	[23, 10, 22, 54, 56, 84, 71, 59, 45, 38, 25, 4]	1.940000e-01	6.97e-01	1.75e-01	3.93e-01	0.375	0.45	50	50
ENST00000302649	TRH	ENSG00000170893	[0, 0, 1, 0, 1, 0, 3, 1, 10, 5, 6, 3, 1, 0, 1, 0, 0, 0, 0, 0]	[0, 2, 0, 2, 5, 6, 2, 3, 2, 0, 0, 0]	[0, 4, 17, 27, 39, 173, 497, 1293, 3633, 5441, 4979, 1612, 415, 129, 31, 36, 26, 19, 5, 5]	[3355, 6491, 8274, 14968, 17174, 20513, 20633, 18598, 15704, 10760, 7351, 3156]	1.950000e-01	3.41e-01	6.82e-01	2.15e-01	0.425	0.45	50	55
ENST00000489711	SLC15A2	ENSG00000163406	[0, 0, 3, 3, 8, 4, 10, 18, 27, 28, 18, 16, 4, 1, 0, 1, 0, 0, 0, 0]	[4, 0, 4, 6, 12, 13, 17, 15, 10, 5, 8, 3]	[0, 4, 42, 176, 859, 3256, 9329, 17310, 27649, 24377, 20426, 8631, 3390, 969, 220, 87, 33, 38, 12, 0]	[3424, 4729, 5952, 10904, 12833, 15631, 15237, 13957, 11668, 7773, 5534, 2567]	1.990000e-01	5.14e-01	7.71e-01	4.05e-01	0.4	0.4	55	55
ENST00000476781	MRPL47	ENSG00000136522	[0, 0, 1, 1, 0, 1, 1, 4, 16, 7, 4, 3, 4, 1, 0, 0, 0, 0, 0, 0]	[1, 1, 1, 4, 4, 3, 2, 4, 3, 2, 1, 1]	[0, 0, 1, 3, 7, 16, 51, 166, 319, 347, 293, 130, 63, 20, 4, 1, 0, 0, 0, 0]	[57, 25, 56, 124, 148, 168, 173, 109, 124, 81, 45, 14]	2.000000e-01	9.95e-01	3.55e-01	8.80e-01	0.4	0.45	50	50
ENST00000383202	STAG1	ENSG00000118007	[0, 0, 2, 0, 1, 0, 0, 0, 2, 1, 1, 0, 0, 0, 0, 0, 0, 0, 0, 0]	[1, 0, 0, 1, 0, 0, 0, 1, 0, 0, 0, 0]	[0, 1, 85, 375, 809, 2033, 3783, 6330, 11381, 10680, 10048, 4238, 2121, 712, 227, 138, 84, 45, 9, 0]	[1409, 1831, 2343, 4369, 5073, 6270, 5822, 5085, 4493, 3063, 2134, 1031]	2.020000e-01	6.22e-01	5.09e-01	6.36e-01	0.4	0.45	40	55
ENST00000449199	C3orf55	ENSG00000174899	[0, 0, 0, 0, 0, 0, 0, 2, 3, 1, 1, 0, 0, 0, 0, 0, 0, 0, 0, 0]	[0, 0, 0, 0, 1, 0, 0, 0, 0, 2, 0, 1]	[0, 0, 10, 21, 19, 16, 23, 27, 39, 21, 29, 14, 8, 4, 0, 0, 0, 0, 0, 0]	[3, 3, 7, 8, 9, 21, 13, 16, 13, 2, 6, 1]	2.080000e-01	3.57e-02	8.66e-01	3.19e-01	0.4	0.35	70	52.5
ENST00000264734	CLDN16	ENSG00000113946	[0, 1, 5, 5, 11, 86, 543, 2447, 8612, 12658, 9541, 2851, 719, 119, 29, 9, 6, 2, 35, 2]	[855, 1216, 1630, 2848, 3165, 3942, 3653, 3246, 2891, 1969, 1484, 753]	[0, 0, 3, 0, 1, 4, 11, 56, 192, 306, 247, 89, 24, 2, 2, 0, 0, 0, 0, 0]	[27, 30, 40, 51, 69, 91, 112, 92, 62, 58, 30, 18]	2.080000e-01	2.17e-01	2.86e-02	6.87e-01	0.45	0.45	55	55
ENST00000266037	DOCK3	ENSG00000088538	[0, 0, 1, 0, 1, 0, 1, 3, 8, 2, 1, 2, 1, 1, 0, 0, 0, 0, 0, 0]	[1, 2, 0, 4, 2, 2, 1, 1, 0, 2, 0, 0]	[0, 1, 77, 109, 83, 149, 314, 525, 1078, 1054, 1052, 450, 243, 95, 30, 15, 6, 0, 1, 0]	[123, 116, 183, 371, 460, 584, 556, 403, 353, 249, 151, 58]	2.090000e-01	2.50e-01	3.59e-01	1.41e-01	0.4	0.45	45	50
ENST00000306107	ALCAM	ENSG00000170017	[0, 0, 1, 1, 0, 1, 0, 3, 1, 2, 4, 1, 0, 0, 0, 0, 0, 0, 0, 0]	[1, 1, 0, 0, 0, 0, 1, 3, 1, 0, 1, 0]	[0, 1, 30, 122, 403, 1331, 3950, 8662, 19883, 23736, 24096, 10893, 4922, 1469, 433, 188, 77, 24, 11, 0]	[4759, 6373, 8464, 15775, 19409, 23563, 22302, 19499, 16487, 11190, 7679, 3565]	2.090000e-01	6.63e-01	8.36e-01	2.52e-01	0.425	0.45	60	55
ENST00000327906	PHF7	ENSG00000010318	[0, 0, 0, 2, 1, 3, 2, 2, 5, 5, 1, 3, 0, 1, 0, 0, 0, 0, 0, 0]	[1, 0, 0, 2, 3, 4, 1, 3, 2, 1, 0, 0]	[0, 4, 34, 71, 204, 644, 1420, 2586, 4714, 4549, 4361, 1911, 936, 348, 105, 58, 17, 30, 31, 0]	[2794, 3762, 4987, 9233, 11298, 13967, 12953, 11423, 9585, 6430, 4433, 2071]	2.110000e-01	9.99e-01	1.61e-01	8.83e-01	0.4	0.45	50	55
ENST00000393917	TAGLN3	ENSG00000144834	[0, 0, 0, 0, 0, 0, 2, 2, 0, 0, 3, 1, 0, 0, 0, 0, 0, 0, 0, 0]	[0, 0, 1, 0, 1, 1, 2, 0, 0, 0, 1, 0]	[0, 1, 5, 12, 63, 229, 893, 2194, 5615, 7028, 6394, 2922, 1216, 362, 75, 30, 8, 2, 0, 0]	[517, 728, 1016, 2023, 2614, 3333, 3031, 2618, 2141, 1419, 914, 416]	2.120000e-01	9.77e-01	8.61e-01	5.70e-01	0.425	0.45	52.5	55
ENST00000421307	LRRFIP2	ENSG00000093167	[0, 0, 3, 9, 3, 13, 9, 18, 40, 39, 35, 12, 17, 3, 1, 1, 0, 1, 0, 0]	[4, 2, 5, 12, 16, 17, 16, 15, 10, 1, 4, 6]	[0, 0, 10, 15, 18, 51, 138, 201, 357, 308, 264, 112, 54, 29, 9, 6, 5, 3, 0, 0]	[69, 28, 64, 103, 127, 153, 158, 146, 117, 77, 49, 17]	2.120000e-01	9.88e-01	3.05e-01	5.63e-01	0.45	0.425	50	55
ENST00000473414	COMMD2	ENSG00000114744	[0, 0, 0, 1, 1, 1, 0, 3, 9, 9, 7, 4, 0, 0, 0, 0, 0, 0, 0, 0]	[0, 0, 3, 1, 1, 1, 3, 4, 4, 1, 0, 0]	[0, 0, 5, 4, 15, 103, 679, 3792, 14668, 24830, 22644, 8212, 1888, 248, 28, 6, 2, 4, 1, 0]	[3053, 3715, 5160, 9715, 11977, 14737, 13838, 12166, 10132, 6733, 4671, 2144]	2.130000e-01	7.47e-01	2.33e-01	3.48e-01	0.45	0.45	57.5	55
ENST00000383832	CPNE9	ENSG00000144550	[0, 0, 0, 3, 0, 6, 3, 7, 9, 14, 6, 3, 2, 1, 0, 1, 0, 0, 0, 0]	[0, 0, 1, 6, 1, 5, 5, 5, 1, 3, 1, 1]	[0, 0, 7, 18, 7, 35, 106, 270, 477, 507, 423, 188, 94, 28, 5, 3, 1, 0, 0, 0]	[37, 68, 69, 153, 189, 247, 238, 189, 151, 113, 63, 22]	2.130000e-01	9.89e-01	1.36e-01	8.92e-01	0.4	0.45	55	55
ENST00000402198	SETD5	ENSG00000168137	[0, 0, 1, 1, 0, 0, 0, 2, 3, 12, 11, 3, 1, 0, 1, 0, 0, 0, 0, 0]	[2, 0, 1, 3, 0, 6, 5, 2, 1, 3, 0, 0]	[0, 0, 19, 32, 44, 178, 635, 1967, 6162, 7508, 4863, 1656, 576, 155, 38, 13, 5, 4, 1, 0]	[458, 682, 940, 1630, 1946, 2276, 2124, 2037, 1713, 1108, 825, 413]	2.140000e-01	9.14e-01	8.04e-02	3.49e-01	0.45	0.45	50	55
ENST00000309495	ZNF654	ENSG00000175105	[0, 0, 0, 0, 0, 0, 0, 0, 0, 1, 0, 2, 0, 0, 0, 0, 0, 0, 0, 0]	[0, 0, 0, 0, 0, 2, 0, 1, 0, 0, 0, 0]	[0, 0, 5, 4, 7, 19, 106, 439, 1516, 2306, 2033, 646, 105, 29, 7, 4, 1, 0, 0, 0]	[166, 235, 273, 422, 486, 648, 669, 640, 598, 393, 268, 135]	2.140000e-01	8.25e-01	6.99e-01	7.58e-01	0.55	0.45	50	55
ENST00000295899	THOC7	ENSG00000163634	[0, 0, 2, 3, 1, 1, 2, 2, 0, 3, 5, 1, 3, 2, 0, 0, 0, 0, 0, 0]	[0, 1, 1, 1, 2, 2, 4, 2, 1, 1, 2, 0]	[0, 0, 2, 3, 5, 6, 6, 21, 38, 33, 23, 14, 2, 2, 1, 0, 0, 0, 0, 0]	[3, 2, 6, 15, 16, 16, 13, 14, 10, 3, 7, 0]	2.140000e-01	8.91e-01	6.03e-01	4.14e-01	0.45	0.4	55	50
ENST00000457714	NLGN1	ENSG00000169760	[0, 0, 1, 0, 2, 1, 0, 0, 5, 2, 0, 2, 1, 0, 0, 0, 0, 0, 0, 0]	[0, 1, 2, 0, 1, 0, 1, 1, 0, 0, 0, 2]	[0, 2, 4, 19, 40, 279, 1302, 4419, 10972, 13124, 11133, 4325, 1285, 261, 57, 22, 8, 5, 1, 0]	[1091, 1445, 1956, 3655, 4192, 5168, 4906, 4410, 3665, 2433, 1670, 800]	2.140000e-01	7.09e-01	3.84e-01	7.50e-01	0.4	0.45	50	55
ENST00000313143	DVL3	ENSG00000161202	[0, 0, 0, 4, 1, 0, 0, 2, 3, 3, 2, 2, 1, 1, 0, 0, 0, 0, 0, 0]	[0, 0, 0, 2, 1, 2, 2, 0, 0, 1, 0, 0]	[0, 0, 30, 36, 30, 67, 142, 302, 661, 866, 717, 286, 97, 36, 14, 6, 2, 1, 0, 0]	[63, 81, 107, 210, 238, 293, 292, 286, 230, 148, 108, 57]	2.150000e-01	5.34e-01	9.30e-01	2.37e-01	0.4	0.45	50	55
ENST00000457054	PDCD6IP	ENSG00000170248	[0, 0, 2, 2, 1, 0, 1, 2, 2, 3, 3, 2, 1, 0, 0, 0, 0, 0, 0, 0]	[0, 2, 1, 2, 1, 2, 0, 1, 1, 0, 0, 0]	[0, 3, 117, 598, 1834, 4655, 8677, 11806, 22027, 20520, 23334, 9962, 6326, 3422, 1166, 1351, 905, 457, 109, 0]	[2605, 3397, 4458, 8508, 10907, 12937, 11598, 10622, 8994, 5977, 4205, 1947]	2.180000e-01	3.17e-01	6.00e-01	4.37e-01	0.4	0.45	42.5	55
ENST00000232974	ZBTB47	ENSG00000114853	[0, 0, 0, 0, 0, 2, 1, 1, 1, 4, 1, 0, 1, 0, 0, 0, 0, 0, 0, 0]	[0, 0, 0, 1, 0, 2, 2, 0, 2, 2, 0, 0]	[3, 8, 129, 436, 1276, 3145, 5699, 7053, 13409, 9941, 16711, 8374, 6772, 4601, 1202, 1765, 1051, 376, 36, 3]	[1753, 2312, 2356, 4213, 6321, 8250, 7232, 5923, 4608, 2893, 1815, 934]	2.190000e-01	6.90e-01	7.18e-02	4.36e-01	0.45	0.45	55	50
ENST00000292246	ANO10	ENSG00000160746	[0, 0, 3, 1, 0, 1, 6, 9, 16, 26, 23, 5, 2, 2, 0, 0, 0, 0, 0, 0]	[2, 2, 7, 7, 7, 6, 11, 6, 5, 4, 7, 0]	[0, 0, 10, 17, 11, 24, 84, 240, 735, 1060, 986, 331, 124, 29, 5, 3, 4, 0, 1, 0]	[163, 75, 158, 235, 352, 390, 403, 395, 271, 208, 128, 40]	2.240000e-01	9.79e-01	2.51e-01	7.68e-01	0.45	0.45	55	55
ENST00000314251	SLC2A2	ENSG00000163581	[0, 0, 0, 2, 2, 3, 3, 5, 9, 13, 16, 2, 2, 0, 0, 0, 0, 0, 0, 0]	[5, 0, 3, 4, 5, 5, 9, 2, 1, 2, 2, 0]	[0, 1, 21, 71, 166, 607, 2030, 6527, 18669, 23500, 16633, 5299, 1568, 334, 79, 44, 22, 22, 15, 0]	[2055, 2368, 3270, 6230, 7317, 8998, 8461, 7446, 6258, 4266, 3001, 1386]	2.240000e-01	1.62e-01	6.92e-01	3.08e-02	0.45	0.45	50	55
ENST00000471841	MFN1	ENSG00000171109	[0, 0, 1, 1, 0, 1, 3, 9, 14, 9, 10, 8, 2, 2, 0, 0, 0, 0, 0, 0]	[2, 4, 1, 2, 7, 5, 4, 6, 6, 1, 3, 1]	[0, 4, 4, 16, 32, 101, 274, 514, 972, 1027, 1242, 672, 370, 167, 49, 19, 5, 1, 0, 0]	[72, 86, 202, 470, 744, 1081, 775, 565, 367, 236, 115, 43]	2.250000e-01	4.85e-01	1.81e-01	5.48e-01	0.45	0.45	52.5	50
ENST00000340059	PLCH1	ENSG00000114805	[0, 0, 4, 4, 0, 1, 2, 3, 9, 14, 9, 5, 2, 2, 0, 0, 1, 0, 0, 0]	[2, 1, 1, 6, 0, 3, 1, 3, 4, 2, 1, 2]	[0, 3, 68, 367, 866, 2168, 4582, 10208, 32192, 40052, 26013, 9841, 5043, 2029, 727, 391, 164, 55, 18, 0]	[5273, 7086, 9096, 17008, 20587, 24757, 23598, 21046, 18056, 12206, 8539, 4078]	2.250000e-01	5.18e-01	9.77e-01	4.66e-01	0.45	0.45	52.5	55
ENST00000254480	SMARCC1	ENSG00000173473	[0, 0, 0, 1, 3, 0, 0, 2, 2, 1, 4, 1, 0, 0, 0, 0, 0, 0, 0, 0]	[2, 1, 0, 1, 1, 0, 0, 1, 0, 0, 0, 0]	[0, 2, 22, 95, 247, 888, 2614, 5411, 10533, 11691, 11037, 4986, 1914, 441, 80, 35, 15, 8, 1, 0]	[1199, 1748, 2142, 3987, 4879, 5829, 5717, 4994, 4387, 2965, 2074, 949]	2.280000e-01	1.10e-01	8.61e-01	5.24e-01	0.4	0.45	35	55
ENST00000308611	CD200R1	ENSG00000163606	[0, 0, 1, 1, 1, 3, 2, 5, 6, 15, 14, 2, 2, 0, 2, 0, 0, 0, 0, 0]	[1, 2, 1, 3, 2, 4, 7, 8, 8, 1, 1, 0]	[0, 5, 67, 244, 565, 1641, 4706, 11590, 23599, 22877, 14496, 4182, 1283, 401, 118, 62, 21, 13, 59, 5]	[2488, 3438, 4699, 8688, 10872, 13392, 12429, 10989, 8901, 6089, 4014, 1840]	2.280000e-01	3.29e-01	3.76e-02	2.08e-01	0.45	0.45	55	55
ENST00000494481	C3orf14	ENSG00000114405	[0, 0, 0, 3, 5, 5, 19, 20, 31, 22, 17, 6, 4, 3, 0, 0, 0, 0, 0, 0]	[2, 3, 7, 10, 8, 7, 14, 13, 8, 2, 2, 4]	[0, 1, 3, 3, 2, 2, 2, 7, 9, 12, 14, 3, 3, 2, 0, 0, 0, 0, 0, 0]	[1, 1, 2, 6, 7, 6, 10, 5, 2, 2, 0, 0]	2.290000e-01	5.22e-01	5.89e-02	1.41e-01	0.4	0.45	55	50
ENST00000232975	TNNC1	ENSG00000114854	[0, 0, 1, 1, 0, 1, 0, 1, 2, 1, 0, 3, 0, 0, 0, 0, 1, 0, 0, 0]	[0, 0, 0, 0, 1, 0, 0, 1, 4, 0, 1, 0]	[0, 0, 5, 2, 4, 1, 2, 16, 91, 167, 145, 39, 7, 3, 0, 0, 0, 0, 0, 0]	[11, 3, 19, 33, 47, 59, 48, 48, 30, 27, 17, 8]	2.300000e-01	5.27e-02	9.59e-01	2.59e-02	0.4	0.45	65	55
ENST00000495075	MRPS22	ENSG00000175110	[0, 0, 0, 2, 0, 0, 3, 3, 19, 16, 11, 3, 1, 1, 0, 0, 0, 0, 0, 0]	[0, 1, 0, 2, 5, 5, 9, 5, 3, 2, 2, 0]	[0, 0, 6, 9, 3, 9, 45, 189, 488, 644, 563, 246, 91, 14, 4, 2, 0, 1, 0, 0]	[49, 67, 88, 169, 174, 224, 161, 178, 160, 93, 73, 30]	2.310000e-01	2.84e-01	6.68e-02	1.38e-01	0.45	0.45	55	50
ENST00000360273	ATP2B2	ENSG00000157087	[0, 0, 0, 0, 0, 0, 3, 4, 3, 5, 6, 1, 0, 0, 0, 0, 0, 0, 0, 0]	[1, 0, 1, 1, 1, 3, 1, 1, 3, 0, 1, 0]	[0, 4, 32, 73, 249, 1043, 5008, 18764, 55477, 79663, 68841, 22891, 5634, 1289, 328, 208, 117, 67, 12, 0]	[6333, 8607, 11915, 22836, 28597, 35236, 32976, 28106, 23586, 15888, 10732, 4990]	2.320000e-01	1.00e+00	6.87e-01	9.02e-01	0.45	0.45	50	55
ENST00000207870	XYLB	ENSG00000093217	[1, 0, 1, 1, 0, 2, 7, 25, 35, 38, 20, 17, 7, 4, 0, 0, 0, 0, 0, 0]	[9, 4, 7, 13, 20, 15, 13, 14, 10, 8, 10, 2]	[0, 1, 18, 48, 112, 384, 1244, 2907, 6653, 7473, 6909, 3045, 1231, 322, 78, 34, 10, 4, 4, 1]	[7566, 10235, 13601, 25398, 30976, 38004, 35659, 31520, 26570, 17912, 12362, 5781]	2.320000e-01	3.92e-01	5.33e-02	7.75e-01	0.45	0.45	50	55
ENST00000361908	OPA1	ENSG00000198836	[0, 0, 0, 1, 0, 2, 3, 3, 11, 6, 6, 4, 2, 1, 0, 0, 0, 0, 0, 0]	[1, 1, 5, 2, 4, 6, 1, 3, 4, 0, 1, 0]	[0, 0, 12, 43, 147, 580, 2409, 6848, 17333, 21707, 18947, 7527, 2543, 598, 139, 42, 24, 10, 3, 0]	[2186, 2937, 3876, 7196, 8828, 10921, 10353, 9114, 7531, 5105, 3451, 1634]	2.330000e-01	2.81e-01	6.81e-01	4.87e-01	0.4	0.45	50	55
ENST00000325805	BBX	ENSG00000114439	[0, 0, 0, 0, 0, 3, 3, 5, 5, 8, 7, 2, 1, 0, 0, 0, 0, 0, 0, 0]	[1, 0, 1, 2, 2, 3, 4, 2, 5, 1, 1, 0]	[0, 1, 5, 7, 11, 20, 59, 158, 318, 415, 434, 193, 94, 28, 5, 2, 1, 0, 0, 0]	[57, 49, 68, 114, 147, 156, 176, 178, 130, 77, 66, 29]	2.340000e-01	9.99e-01	1.51e-01	9.92e-01	0.45	0.45	55	55
ENST00000250863	DAZL	ENSG00000092345	[0, 0, 1, 0, 0, 0, 0, 1, 0, 2, 2, 1, 3, 0, 0, 0, 0, 0, 0, 0]	[0, 0, 0, 1, 0, 0, 1, 0, 2, 0, 0, 0]	[0, 0, 3, 6, 10, 14, 67, 146, 386, 415, 300, 92, 25, 8, 2, 3, 2, 0, 0, 0]	[61, 30, 62, 131, 144, 148, 177, 170, 117, 76, 54, 22]	2.380000e-01	8.47e-01	7.48e-02	9.79e-01	0.5	0.45	60	55
ENST00000273398	ATP6V1A	ENSG00000114573	[0, 0, 0, 0, 1, 0, 1, 3, 1, 3, 0, 1, 0, 0, 0, 0, 0, 0, 0, 0]	[2, 1, 0, 1, 0, 1, 0, 0, 1, 0, 0, 0]	[1, 0, 1, 8, 7, 12, 36, 94, 167, 216, 168, 78, 42, 8, 2, 0, 1, 0, 0, 0]	[23, 16, 25, 58, 77, 96, 98, 67, 64, 44, 28, 10]	2.400000e-01	1.07e-01	1.78e-01	6.07e-01	0.375	0.45	35	55
ENST00000360356	PARP9	ENSG00000138496	[0, 0, 1, 3, 0, 1, 4, 7, 12, 18, 11, 5, 4, 1, 1, 0, 0, 0, 0, 0]	[0, 1, 2, 7, 6, 9, 4, 6, 4, 1, 2, 2]	[0, 6, 6, 14, 43, 210, 1039, 3740, 10644, 13053, 10822, 4213, 1423, 344, 65, 19, 4, 9, 13, 0]	[1073, 1494, 1931, 3577, 4158, 5233, 4932, 4411, 3678, 2538, 1657, 832]	2.430000e-01	9.60e-01	5.01e-01	8.15e-01	0.45	0.45	50	55
ENST00000418109	LAMB2	ENSG00000172037	[0, 0, 1, 2, 2, 4, 3, 14, 31, 58, 23, 7, 1, 1, 0, 0, 1, 0, 0, 0]	[0, 10, 4, 7, 12, 13, 17, 8, 8, 4, 7, 4]	[0, 1, 16, 30, 74, 260, 986, 3027, 9366, 14319, 8977, 2388, 781, 233, 48, 18, 9, 7, 0, 0]	[814, 1220, 1486, 2669, 3112, 4017, 3661, 3214, 2908, 2021, 1450, 738]	2.440000e-01	9.80e-01	3.30e-02	3.89e-01	0.45	0.45	55	55
ENST00000265022	DGKG	ENSG00000058866	[0, 0, 1, 2, 0, 1, 4, 5, 14, 12, 10, 8, 5, 1, 0, 0, 0, 0, 0, 0]	[0, 1, 1, 5, 8, 6, 6, 4, 8, 4, 1, 1]	[0, 3, 28, 78, 232, 847, 2218, 4190, 9157, 14075, 16011, 5985, 2075, 706, 190, 87, 26, 8, 3, 0]	[2463, 3216, 4298, 8006, 9848, 11962, 11404, 9969, 8364, 5631, 3901, 1799]	2.460000e-01	9.42e-01	3.40e-01	7.59e-01	0.45	0.45	55	55
ENST00000412955	ADIPOQ	ENSG00000181092	[0, 0, 0, 1, 0, 0, 1, 4, 8, 6, 8, 9, 2, 1, 0, 0, 0, 0, 0, 0]	[0, 3, 2, 2, 4, 3, 3, 6, 3, 3, 1, 1]	[0, 0, 3, 11, 39, 206, 949, 2831, 6413, 7509, 6618, 2708, 963, 202, 44, 17, 3, 6, 1, 0]	[575, 816, 1099, 2108, 2634, 3192, 3036, 2618, 2162, 1428, 996, 463]	2.470000e-01	9.68e-01	1.25e-01	4.01e-01	0.475	0.45	55	55
ENST00000273588	AMT	ENSG00000145020	[0, 0, 1, 1, 2, 0, 1, 4, 4, 13, 7, 4, 2, 1, 0, 0, 0, 0, 0, 0]	[0, 0, 2, 5, 3, 8, 2, 1, 3, 1, 1, 0]	[0, 0, 8, 22, 40, 133, 611, 2211, 9055, 15290, 13066, 4742, 1905, 468, 111, 49, 20, 13, 5, 0]	[1258, 1694, 2138, 3790, 4322, 5448, 5145, 4606, 4021, 2785, 1934, 999]	2.470000e-01	2.33e-01	4.11e-01	1.85e-01	0.45	0.45	50	55
ENST00000307363	GLB1	ENSG00000170266	[0, 0, 2, 1, 2, 4, 2, 5, 17, 17, 15, 3, 1, 0, 0, 0, 0, 1, 0, 0]	[2, 4, 5, 5, 5, 3, 6, 7, 5, 5, 2, 2]	[0, 0, 31, 75, 142, 464, 1097, 2509, 6154, 7993, 7163, 2588, 980, 351, 128, 77, 44, 34, 78, 36]	[2651, 3067, 4971, 9135, 11381, 14010, 13164, 11592, 9620, 6425, 4299, 1955]	2.520000e-01	6.90e-01	1.20e-01	6.08e-01	0.45	0.45	55	55
ENST00000296233	KLF15	ENSG00000163884	[0, 0, 1, 0, 0, 1, 1, 0, 1, 0, 2, 0, 0, 0, 0, 0, 0, 0, 0, 0]	[0, 0, 1, 0, 0, 2, 0, 1, 0, 0, 0, 0]	[0, 0, 27, 55, 41, 53, 91, 174, 457, 415, 475, 283, 155, 80, 36, 22, 13, 4, 1, 0]	[61, 46, 68, 144, 176, 192, 189, 129, 119, 81, 67, 28]	2.560000e-01	9.59e-01	8.75e-01	7.00e-01	0.35	0.45	50	50
ENST00000354449	ATG7	ENSG00000197548	[0, 0, 1, 2, 1, 4, 13, 8, 20, 23, 20, 1, 0, 3, 0, 0, 1, 0, 0, 0]	[4, 1, 1, 8, 7, 12, 7, 9, 6, 5, 2, 0]	[0, 0, 66, 199, 624, 1806, 4418, 6767, 10765, 8784, 9000, 4118, 2291, 831, 251, 138, 47, 42, 21, 0]	[1230, 1474, 2115, 4088, 4615, 5639, 5279, 4747, 4059, 2805, 1964, 999]	2.590000e-01	1.00e+00	1.40e-01	8.63e-01	0.4	0.45	50	55
ENST00000308375	GMPPB	ENSG00000173540	[0, 0, 1, 0, 0, 2, 4, 3, 1, 5, 10, 2, 5, 0, 0, 0, 0, 0, 0, 0]	[1, 0, 0, 2, 4, 6, 4, 4, 1, 0, 0, 0]	[0, 0, 9, 23, 18, 41, 169, 483, 918, 1010, 838, 366, 132, 45, 9, 6, 2, 0, 0, 0]	[74, 99, 146, 254, 317, 392, 381, 314, 292, 213, 153, 69]	2.590000e-01	1.94e-01	5.99e-02	1.95e-01	0.5	0.45	50	55
ENST00000418458	GNL3	ENSG00000163938	[0, 0, 3, 2, 1, 3, 7, 8, 17, 35, 22, 11, 5, 3, 1, 0, 0, 0, 0, 0]	[4, 7, 2, 10, 6, 12, 12, 14, 8, 6, 1, 2]	[0, 1, 5, 12, 41, 203, 712, 1579, 2888, 3255, 2475, 842, 277, 47, 13, 8, 4, 1, 1, 0]	[500, 285, 547, 975, 1256, 1455, 1404, 1241, 986, 693, 433, 160]	2.690000e-01	9.69e-01	1.93e-01	8.41e-01	0.45	0.45	55	50
ENST00000295755	RETNLB	ENSG00000163515	[1, 4, 28, 123, 552, 1589, 3398, 4513, 5836, 4381, 4289, 2284, 1389, 584, 220, 75, 27, 38, 105, 68]	[661, 989, 1147, 2069, 2272, 2639, 2511, 2452, 2293, 1492, 1088, 569]	[0, 1, 2, 0, 1, 11, 33, 39, 68, 54, 42, 26, 10, 3, 7, 4, 1, 0, 0, 0]	[7, 4, 17, 17, 27, 35, 35, 19, 16, 13, 11, 4]	2.690000e-01	1.15e-01	3.16e-01	1.75e-02	0.4	0.4	55	50
ENST00000335012	C3orf70	ENSG00000187068	[0, 0, 2, 1, 3, 2, 0, 4, 2, 4, 6, 4, 0, 0, 2, 0, 0, 0, 0, 0]	[0, 0, 0, 2, 0, 4, 3, 1, 0, 2, 1, 1]	[0, 1, 7, 19, 29, 50, 83, 99, 193, 210, 275, 115, 59, 30, 10, 10, 13, 8, 0, 0]	[55, 23, 38, 79, 92, 99, 125, 120, 76, 57, 38, 12]	2.700000e-01	5.14e-01	8.93e-01	8.71e-01	0.45	0.45	55	55
ENST00000446160	ANKUB1	ENSG00000206199	[0, 0, 0, 1, 0, 0, 1, 4, 13, 16, 25, 11, 5, 3, 0, 1, 0, 0, 0, 0]	[3, 0, 2, 4, 8, 22, 8, 6, 3, 3, 1, 0]	[0, 2, 27, 118, 404, 1195, 3264, 6498, 14422, 15768, 17584, 8892, 4707, 1894, 564, 358, 159, 51, 12, 0]	[2726, 2983, 2628, 4835, 6954, 9010, 7485, 6517, 5404, 3508, 2289, 1498]	2.710000e-01	2.78e-01	5.81e-02	6.32e-02	0.5	0.45	50	50
ENST00000345003	GYG1	ENSG00000163754	[0, 0, 0, 2, 1, 4, 5, 19, 46, 48, 49, 11, 2, 4, 0, 1, 0, 0, 0, 0]	[7, 4, 9, 10, 17, 16, 22, 15, 13, 11, 6, 3]	[0, 0, 2, 4, 14, 138, 935, 4348, 13704, 20032, 14428, 3796, 640, 79, 15, 8, 1, 0, 0, 0]	[1443, 1918, 2517, 4752, 5818, 7057, 6766, 6089, 5068, 3401, 2374, 1073]	2.780000e-01	1.00e+00	5.52e-01	8.44e-01	0.45	0.45	55	55
ENST00000351298	PLD1	ENSG00000075651	[0, 0, 3, 7, 4, 5, 7, 14, 43, 39, 40, 18, 4, 2, 1, 1, 0, 0, 0, 0]	[2, 6, 6, 11, 20, 17, 20, 7, 13, 10, 5, 4]	[0, 2, 66, 255, 830, 2579, 6217, 12215, 26324, 31257, 29863, 12975, 5361, 1668, 477, 187, 51, 27, 4, 0]	[3964, 4925, 6540, 12144, 14862, 18043, 17190, 15304, 12927, 8897, 6193, 2855]	2.780000e-01	9.17e-01	3.32e-01	2.91e-01	0.45	0.45	50	55
ENST00000512055	CPNE4	ENSG00000196353	[0, 0, 0, 0, 1, 3, 1, 0, 2, 6, 3, 1, 1, 0, 0, 0, 0, 0, 0, 0]	[0, 0, 0, 0, 1, 1, 2, 5, 0, 0, 0, 0]	[0, 0, 12, 24, 105, 435, 1923, 6316, 13916, 13978, 11299, 4814, 2169, 743, 206, 83, 33, 14, 2, 0]	[1361, 1556, 2284, 4336, 5113, 6306, 5872, 5109, 4234, 2879, 1953, 868]	2.820000e-01	4.89e-01	7.23e-01	1.82e-01	0.45	0.45	60	50
ENST00000464295	GPR156	ENSG00000175697	[0, 0, 1, 1, 1, 3, 7, 10, 35, 27, 27, 16, 7, 0, 0, 1, 0, 0, 0, 0]	[2, 7, 3, 9, 19, 15, 13, 8, 9, 8, 7, 2]	[0, 1, 6, 16, 70, 227, 805, 2032, 5062, 6268, 5890, 2470, 851, 237, 69, 28, 15, 10, 6, 0]	[2605, 3535, 4685, 8739, 10577, 12891, 12166, 10776, 9089, 6142, 4245, 1976]	2.840000e-01	9.76e-01	6.47e-01	5.25e-01	0.45	0.45	50	55
ENST00000545097	CCR3	ENSG00000183625	[0, 0, 0, 1, 0, 3, 10, 7, 14, 25, 28, 12, 4, 3, 1, 0, 0, 0, 0, 0]	[7, 4, 2, 7, 9, 12, 4, 10, 10, 7, 3, 0]	[0, 4, 2, 14, 26, 154, 517, 1485, 3841, 5085, 5481, 2775, 1105, 295, 46, 19, 5, 4, 0, 0]	[436, 538, 823, 1638, 2104, 2770, 2362, 1868, 1514, 1067, 630, 234]	2.840000e-01	6.43e-01	7.18e-01	7.28e-01	0.45	0.45	50	50
ENST00000310864	IQCB1	ENSG00000173226	[0, 0, 0, 0, 0, 3, 5, 15, 45, 56, 40, 5, 1, 0, 0, 0, 0, 0, 0, 0]	[4, 4, 5, 13, 16, 16, 11, 8, 5, 8, 4, 6]	[0, 0, 9, 36, 175, 664, 2339, 5858, 13524, 15440, 12226, 4382, 1404, 356, 71, 33, 16, 10, 6, 0]	[2191, 2908, 3854, 7191, 8933, 10963, 10240, 8978, 7522, 5127, 3548, 1665]	2.850000e-01	4.35e-01	1.36e-01	2.80e-01	0.45	0.45	50	55
ENST00000328557	NRROS	ENSG00000174004	[0, 0, 0, 2, 0, 1, 1, 2, 2, 4, 3, 1, 0, 0, 0, 0, 0, 0, 0, 0]	[0, 0, 0, 2, 1, 1, 0, 0, 3, 1, 0, 0]	[0, 2, 22, 73, 222, 662, 1824, 3740, 8979, 12632, 13503, 5676, 2232, 673, 206, 117, 41, 51, 50, 0]	[2589, 3437, 4691, 8724, 10763, 13274, 12289, 10850, 9043, 6044, 4170, 1955]	2.880000e-01	6.59e-01	1.88e-01	6.70e-01	0.425	0.45	57.5	55
ENST00000349841	MYNN	ENSG00000085274	[0, 0, 0, 1, 0, 1, 0, 2, 4, 9, 2, 1, 0, 1, 0, 0, 0, 0, 0, 0]	[0, 1, 1, 3, 1, 3, 1, 2, 1, 1, 1, 0]	[0, 0, 6, 16, 32, 165, 796, 3496, 10926, 15611, 13466, 5362, 1707, 419, 74, 22, 5, 1, 0, 0]	[1244, 1821, 2313, 4334, 5616, 6806, 6305, 5740, 4685, 3138, 2079, 941]	2.930000e-01	9.86e-01	7.63e-02	9.89e-01	0.45	0.45	50	55
ENST00000396056	ZNF35	ENSG00000169981	[0, 0, 0, 0, 1, 0, 1, 3, 13, 7, 7, 6, 5, 0, 0, 0, 0, 0, 0, 0]	[4, 0, 1, 1, 6, 4, 5, 4, 3, 5, 1, 0]	[0, 0, 2, 12, 22, 65, 191, 472, 1111, 1357, 1112, 370, 118, 35, 6, 8, 0, 0, 1, 0]	[114, 117, 195, 341, 423, 591, 545, 441, 366, 268, 136, 50]	2.970000e-01	9.47e-01	3.42e-01	8.46e-01	0.45	0.45	55	55
ENST00000334133	RFTN1	ENSG00000131378	[0, 0, 1, 1, 2, 0, 5, 4, 4, 8, 5, 5, 3, 0, 0, 0, 0, 0, 0, 0]	[0, 1, 2, 1, 4, 2, 4, 0, 6, 1, 0, 1]	[0, 3, 55, 216, 781, 2514, 6562, 13648, 29267, 34540, 27046, 9697, 3146, 750, 160, 76, 27, 16, 13, 0]	[4379, 5452, 7400, 13981, 16731, 20229, 19015, 17146, 14444, 9867, 6792, 3189]	2.990000e-01	9.27e-01	8.90e-01	8.82e-01	0.45	0.45	55	55
ENST00000458276	ABHD5	ENSG00000011198	[0, 0, 1, 0, 2, 2, 1, 2, 5, 11, 10, 1, 1, 1, 0, 0, 0, 0, 0, 0]	[0, 1, 3, 4, 3, 3, 8, 0, 2, 0, 1, 0]	[0, 0, 15, 79, 204, 466, 892, 1087, 1496, 1126, 1319, 706, 493, 243, 78, 77, 58, 16, 1, 0]	[121, 167, 302, 643, 868, 1052, 845, 690, 511, 386, 247, 105]	3.000000e-01	2.07e-01	8.39e-02	9.30e-01	0.45	0.4	50	50
ENST00000316218	PDIA5	ENSG00000065485	[0, 0, 4, 2, 0, 0, 7, 8, 16, 16, 16, 6, 2, 0, 1, 0, 0, 0, 0, 0]	[2, 2, 2, 5, 9, 11, 8, 4, 8, 3, 3, 2]	[0, 2, 28, 86, 366, 1523, 5124, 11513, 24188, 26886, 27121, 12701, 5430, 1529, 340, 124, 26, 19, 6, 0]	[3545, 4789, 6405, 11884, 14496, 17884, 16713, 14762, 12433, 8287, 5608, 2636]	3.030000e-01	1.00e+00	1.64e-01	7.67e-01	0.45	0.45	50	55
ENST00000296484	POC1A	ENSG00000164087	[0, 0, 1, 1, 2, 1, 1, 6, 4, 4, 5, 3, 1, 1, 0, 0, 0, 0, 0, 0]	[0, 1, 2, 4, 1, 2, 2, 1, 0, 2, 3, 1]	[0, 0, 11, 28, 13, 34, 67, 139, 299, 280, 231, 93, 61, 17, 4, 3, 6, 0, 1, 0]	[40, 21, 47, 100, 114, 138, 140, 136, 85, 64, 31, 12]	3.060000e-01	3.90e-01	9.36e-01	9.15e-01	0.4	0.45	50	55
ENST00000396048	ZNF501	ENSG00000186446	[0, 0, 0, 0, 0, 1, 0, 2, 4, 11, 11, 2, 2, 1, 0, 0, 0, 0, 0, 0]	[1, 0, 0, 0, 2, 5, 2, 4, 2, 1, 2, 0]	[0, 0, 3, 1, 1, 4, 26, 114, 269, 315, 273, 77, 36, 7, 2, 3, 0, 0, 1, 0]	[57, 13, 42, 81, 105, 130, 128, 106, 90, 54, 29, 26]	3.070000e-01	4.69e-01	2.17e-01	4.05e-01	0.45	0.45	55	55
ENST00000383673	DRD3	ENSG00000151577	[0, 0, 1, 3, 0, 0, 0, 1, 4, 5, 6, 0, 2, 0, 0, 0, 0, 0, 0, 0]	[1, 0, 0, 1, 3, 3, 1, 1, 0, 2, 0, 0]	[0, 10, 70, 130, 307, 782, 1534, 2117, 3934, 3451, 5014, 2643, 2302, 1188, 470, 381, 236, 92, 14, 0]	[2989, 3917, 5263, 9967, 12191, 15015, 14074, 12235, 10226, 6991, 4756, 2143]	3.090000e-01	8.69e-01	2.86e-01	6.01e-01	0.45	0.5	50	55
ENST00000328405	KCNH8	ENSG00000183960	[0, 0, 0, 4, 1, 1, 0, 4, 14, 26, 10, 5, 1, 1, 0, 0, 0, 0, 0, 0]	[3, 4, 1, 2, 11, 5, 2, 3, 4, 5, 0, 1]	[0, 1, 13, 26, 88, 296, 1340, 3846, 8389, 8306, 5147, 1486, 361, 62, 18, 8, 2, 1, 0, 0]	[759, 886, 1126, 2046, 2235, 2714, 2677, 2481, 2263, 1560, 1080, 530]	3.090000e-01	2.11e-01	9.21e-01	4.35e-01	0.45	0.45	45	55
ENST00000496455	GMPS	ENSG00000163655	[0, 0, 0, 0, 0, 0, 0, 0, 1, 5, 1, 1, 1, 0, 0, 0, 0, 0, 0, 0]	[0, 0, 0, 0, 2, 1, 1, 0, 0, 1, 0, 0]	[1, 2, 27, 130, 298, 644, 1228, 1794, 3605, 3616, 3517, 1474, 816, 377, 126, 128, 55, 26, 2, 0]	[329, 444, 695, 1317, 1801, 2148, 2010, 1683, 1302, 870, 539, 215]	3.100000e-01	9.82e-01	8.82e-01	9.85e-01	0.45	0.45	50	50
ENST00000422265	ACKR2	ENSG00000144648	[0, 0, 0, 0, 0, 0, 0, 7, 7, 14, 5, 4, 0, 0, 0, 0, 0, 0, 0, 0]	[0, 0, 2, 1, 0, 0, 4, 2, 3, 1, 0, 0]	[0, 0, 0, 4, 7, 19, 100, 396, 1725, 3020, 2493, 732, 188, 47, 13, 5, 1, 0, 0, 0]	[163, 221, 310, 610, 741, 856, 876, 800, 664, 458, 283, 135]	3.110000e-01	3.65e-01	8.07e-02	7.64e-01	0.45	0.45	55	55
ENST00000398780	IQCF6	ENSG00000214686	[0, 0, 0, 0, 1, 0, 0, 0, 1, 5, 1, 0, 0, 0, 0, 0, 0, 0, 0, 0]	[1, 0, 0, 0, 2, 0, 1, 0, 0, 0, 0, 0]	[0, 0, 0, 0, 3, 9, 12, 18, 55, 68, 66, 37, 19, 8, 2, 2, 0, 0, 1, 0]	[4, 7, 9, 19, 17, 35, 26, 18, 14, 9, 8, 2]	3.120000e-01	4.06e-01	1.43e-01	7.50e-01	0.45	0.45	45	50
ENST00000446632	IL5RA	ENSG00000091181	[0, 0, 1, 0, 0, 1, 3, 5, 12, 18, 18, 6, 3, 1, 0, 0, 0, 0, 0, 0]	[1, 1, 2, 3, 6, 5, 5, 4, 3, 1, 1, 1]	[0, 0, 4, 10, 11, 52, 106, 224, 585, 553, 426, 174, 83, 23, 4, 4, 0, 0, 0, 0]	[65, 61, 97, 159, 187, 227, 260, 230, 176, 106, 79, 32]	3.160000e-01	9.92e-01	1.24e-01	5.36e-01	0.45	0.45	50	55
ENST00000460851	EIF2A	ENSG00000144895	[0, 3, 2, 0, 7, 7, 6, 7, 13, 18, 19, 6, 10, 5, 2, 1, 0, 0, 0, 0]	[0, 3, 2, 7, 9, 11, 5, 14, 1, 3, 3, 1]	[0, 1, 54, 214, 588, 1371, 2297, 2435, 4483, 3292, 4788, 2137, 1605, 1207, 288, 545, 416, 155, 11, 0]	[551, 627, 552, 1105, 1482, 1906, 1600, 1522, 1337, 881, 539, 330]	3.190000e-01	4.45e-01	6.72e-01	6.10e-01	0.45	0.45	50	50
ENST00000600805	AC026202.1	ENSG00000268509	[0, 0, 1, 2, 1, 6, 3, 3, 5, 4, 6, 4, 1, 1, 3, 0, 1, 0, 0, 0]	[0, 0, 2, 1, 2, 5, 2, 3, 4, 1, 0, 0]	[0, 0, 26, 87, 72, 77, 87, 87, 188, 71, 257, 125, 147, 116, 29, 70, 38, 22, 0, 1]	[29, 10, 33, 53, 64, 67, 63, 58, 38, 34, 19, 11]	3.260000e-01	7.64e-01	1.52e-01	9.41e-01	0.4	0.5	52.5	50
ENST00000326505	B3GNT5	ENSG00000176597	[0, 0, 0, 0, 0, 0, 0, 5, 2, 6, 3, 1, 0, 0, 0, 0, 0, 0, 0, 0]	[0, 0, 0, 1, 0, 4, 4, 2, 0, 0, 0, 0]	[0, 1, 0, 0, 2, 1, 9, 23, 66, 79, 89, 40, 16, 7, 1, 1, 0, 1, 0, 0]	[5, 9, 12, 25, 24, 30, 33, 35, 35, 14, 12, 6]	3.280000e-01	3.22e-01	1.15e-01	1.98e-01	0.45	0.45	55	55
ENST00000265239	IQCG	ENSG00000114473	[0, 1, 1, 2, 0, 1, 6, 4, 15, 25, 17, 9, 5, 1, 0, 0, 0, 0, 0, 0]	[3, 4, 3, 4, 6, 11, 10, 6, 5, 4, 3, 1]	[0, 0, 4, 3, 13, 70, 264, 902, 2678, 3803, 3829, 1815, 781, 188, 56, 21, 5, 0, 1, 0]	[357, 349, 566, 1042, 1322, 1778, 1534, 1311, 1112, 781, 482, 220]	3.300000e-01	9.97e-01	9.20e-02	5.75e-01	0.45	0.45	50	55
ENST00000438607	TMA7	ENSG00000232112	[0, 0, 0, 2, 2, 0, 0, 1, 1, 3, 1, 1, 1, 0, 0, 0, 0, 0, 0, 0]	[0, 0, 0, 2, 1, 2, 0, 0, 0, 0, 1, 0]	[0, 0, 2, 0, 2, 1, 2, 10, 13, 16, 17, 3, 5, 0, 0, 0, 0, 0, 0, 0]	[2, 2, 1, 9, 5, 7, 7, 8, 2, 4, 2, 0]	3.320000e-01	6.07e-01	7.17e-01	3.29e-01	0.425	0.45	47.5	50
ENST00000205636	CMTM6	ENSG00000091317	[0, 0, 0, 0, 0, 0, 0, 0, 1, 4, 0, 0, 0, 0, 0, 0, 0, 0, 0, 0]	[1, 0, 0, 0, 0, 0, 0, 0, 2, 0, 0, 0]	[0, 3, 23, 38, 25, 24, 23, 28, 66, 55, 64, 32, 22, 8, 5, 1, 0, 0, 0, 0]	[10, 9, 8, 23, 27, 30, 33, 26, 26, 14, 11, 3]	3.340000e-01	5.45e-01	2.64e-01	6.32e-01	0.45	0.4	65	55
ENST00000330212	ZDHHC23	ENSG00000184307	[0, 0, 0, 1, 1, 1, 1, 5, 6, 10, 16, 1, 3, 1, 0, 0, 0, 0, 0, 0]	[0, 1, 2, 5, 2, 5, 2, 2, 3, 3, 0, 1]	[0, 0, 0, 3, 1, 4, 15, 53, 198, 288, 201, 49, 8, 4, 0, 0, 0, 0, 0, 0]	[35, 15, 41, 56, 66, 82, 103, 78, 71, 51, 29, 7]	3.400000e-01	8.79e-01	7.34e-02	9.50e-01	0.45	0.45	50	55
ENST00000397056	HRH1	ENSG00000196639	[0, 0, 0, 0, 0, 0, 0, 3, 6, 1, 2, 3, 1, 1, 0, 0, 0, 0, 0, 0]	[0, 0, 0, 2, 3, 1, 0, 0, 1, 3, 0, 1]	[0, 0, 3, 9, 6, 69, 370, 1234, 2540, 2652, 1597, 474, 162, 42, 11, 6, 3, 1, 0, 0]	[191, 244, 354, 709, 784, 948, 863, 745, 621, 411, 288, 140]	3.440000e-01	5.31e-01	2.09e-01	9.32e-01	0.4	0.45	50	50
ENST00000342695	ATP13A4	ENSG00000127249	[0, 0, 3, 4, 1, 2, 3, 14, 46, 41, 33, 7, 2, 1, 0, 1, 0, 0, 0, 0]	[6, 5, 5, 4, 11, 10, 10, 14, 10, 6, 6, 5]	[0, 5, 19, 42, 190, 941, 4784, 17444, 43575, 50998, 37513, 12418, 3822, 802, 164, 72, 24, 31, 12, 0]	[4908, 6186, 8603, 16231, 20633, 25117, 23499, 20097, 16714, 11333, 7769, 3566]	3.460000e-01	5.29e-01	3.35e-01	1.15e-01	0.45	0.45	55	55
ENST00000474710	ZBTB20	ENSG00000181722	[0, 0, 0, 1, 1, 0, 0, 0, 2, 0, 1, 1, 0, 0, 0, 0, 0, 0, 0, 0]	[0, 0, 0, 0, 0, 0, 1, 0, 0, 1, 0, 0]	[0, 0, 12, 24, 33, 37, 49, 135, 395, 601, 552, 254, 86, 17, 9, 2, 0, 3, 0, 0]	[53, 48, 83, 131, 158, 211, 199, 189, 149, 106, 69, 30]	3.470000e-01	5.80e-01	9.96e-01	7.03e-01	0.4	0.45	62.5	55
ENST00000344209	ILDR1	ENSG00000145103	[0, 1, 2, 2, 2, 1, 6, 10, 31, 53, 47, 15, 11, 2, 1, 2, 0, 0, 0, 0]	[4, 2, 8, 8, 20, 17, 10, 18, 22, 7, 6, 1]	[0, 8, 48, 95, 246, 690, 1725, 3226, 8067, 11839, 13724, 6328, 2888, 1008, 335, 181, 99, 83, 76, 0]	[2378, 3013, 4194, 7845, 9612, 11804, 11138, 9801, 8292, 5518, 3809, 1782]	3.480000e-01	5.80e-01	7.27e-02	1.29e-01	0.45	0.45	55	55
ENST00000295588	POGLUT1	ENSG00000163389	[0, 0, 2, 2, 0, 2, 1, 4, 8, 11, 8, 6, 0, 3, 0, 0, 0, 0, 0, 0]	[1, 1, 2, 2, 4, 1, 3, 6, 3, 1, 1, 1]	[0, 0, 7, 18, 31, 196, 751, 2490, 7714, 9992, 8664, 3698, 1589, 421, 119, 24, 7, 3, 0, 0]	[726, 1088, 1342, 2517, 3314, 3997, 3745, 3381, 2869, 1946, 1401, 670]	3.480000e-01	9.95e-01	6.33e-01	5.15e-01	0.45	0.45	55	55
ENST00000266041	ITIH4	ENSG00000055955	[0, 0, 0, 3, 0, 2, 5, 13, 14, 26, 14, 10, 6, 1, 2, 0, 0, 0, 0, 0]	[1, 2, 4, 9, 5, 9, 13, 12, 5, 5, 3, 0]	[0, 0, 28, 64, 238, 1268, 5679, 17906, 41224, 45807, 38753, 16148, 5544, 1364, 303, 124, 31, 27, 9, 0]	[4380, 5559, 7602, 14766, 18312, 22179, 20784, 18231, 15217, 10161, 6867, 3284]	3.480000e-01	9.91e-01	8.69e-01	9.38e-01	0.45	0.45	55	55
ENST00000505956	EFCAB12	ENSG00000172771	[0, 0, 3, 2, 5, 6, 19, 27, 71, 66, 71, 32, 13, 7, 2, 0, 0, 0, 0, 0]	[4, 9, 18, 25, 21, 35, 28, 16, 23, 16, 10, 4]	[0, 3, 59, 138, 257, 798, 2226, 4388, 9349, 10246, 10867, 5368, 2672, 1074, 353, 136, 54, 39, 5, 0]	[1102, 1238, 1954, 3814, 5099, 6042, 5787, 5051, 4002, 2564, 1682, 657]	3.480000e-01	4.43e-01	1.38e-01	4.45e-01	0.45	0.45	50	55
ENST00000296121	KIAA1143	ENSG00000163807	[0, 0, 1, 2, 1, 1, 2, 4, 6, 5, 8, 2, 1, 1, 0, 0, 0, 0, 0, 0]	[1, 0, 2, 2, 5, 5, 6, 2, 2, 0, 1, 0]	[0, 1, 2, 2, 1, 3, 6, 19, 39, 42, 60, 30, 11, 0, 0, 0, 0, 0, 0, 0]	[10, 3, 4, 13, 15, 16, 18, 12, 14, 7, 5, 1]	3.500000e-01	7.54e-01	2.88e-01	7.36e-01	0.425	0.45	50	50
ENST00000454309	FGF12	ENSG00000114279	[0, 0, 0, 1, 0, 0, 0, 1, 2, 0, 0, 0, 0, 1, 0, 0, 0, 0, 0, 0]	[0, 1, 0, 0, 0, 0, 0, 0, 1, 0, 0, 0]	[0, 1, 2, 4, 8, 10, 28, 51, 112, 112, 107, 48, 27, 6, 4, 1, 0, 1, 0, 0]	[10, 10, 13, 23, 37, 40, 54, 33, 29, 17, 21, 8]	3.530000e-01	7.40e-01	7.45e-01	7.30e-01	0.4	0.45	47.5	55
ENST00000320767	ARL14	ENSG00000179674	[0, 0, 0, 0, 0, 0, 1, 5, 11, 8, 10, 4, 3, 0, 0, 0, 0, 0, 0, 0]	[2, 1, 1, 4, 7, 1, 8, 4, 0, 1, 0, 0]	[0, 0, 3, 1, 4, 8, 37, 73, 212, 349, 348, 161, 66, 11, 3, 4, 1, 2, 1, 0]	[24, 30, 60, 97, 138, 169, 168, 118, 92, 72, 36, 12]	3.550000e-01	3.19e-01	5.40e-01	7.98e-01	0.45	0.45	45	50
ENST00000423516	TKT	ENSG00000163931	[0, 0, 0, 1, 0, 3, 1, 6, 7, 6, 12, 5, 0, 0, 0, 0, 0, 0, 0, 0]	[0, 0, 3, 3, 2, 2, 5, 3, 5, 1, 1, 1]	[0, 2, 44, 88, 258, 1270, 4452, 11614, 26726, 33193, 35763, 18367, 8178, 2441, 677, 242, 72, 29, 7, 0]	[3200, 4530, 6106, 10820, 13093, 16720, 15125, 13512, 11106, 7766, 5062, 2493]	3.570000e-01	8.96e-01	6.83e-01	6.78e-01	0.45	0.45	55	55
ENST00000355273	OR5H2	ENSG00000197938	[0, 0, 0, 0, 0, 0, 0, 4, 10, 10, 8, 2, 1, 0, 0, 0, 0, 0, 0, 0]	[1, 0, 1, 3, 5, 3, 4, 4, 2, 4, 1, 1]	[0, 0, 3, 5, 6, 19, 96, 228, 550, 699, 772, 386, 174, 57, 11, 4, 1, 1, 0, 0]	[104, 54, 103, 215, 259, 296, 330, 226, 213, 142, 102, 50]	3.600000e-01	9.99e-01	1.03e-01	6.04e-01	0.45	0.45	55	55
ENST00000310926	SLCO2A1	ENSG00000174640	[0, 0, 2, 2, 1, 3, 4, 10, 14, 19, 13, 6, 2, 0, 1, 0, 0, 3, 0, 0]	[2, 1, 4, 4, 4, 10, 9, 7, 8, 5, 3, 1]	[0, 2, 13, 35, 113, 674, 3256, 11208, 25821, 25256, 14997, 4282, 1208, 289, 82, 33, 5, 10, 1, 0]	[2131, 2517, 3684, 6966, 8999, 10977, 10419, 9058, 7305, 4937, 3255, 1364]	3.630000e-01	8.45e-01	1.62e-01	4.93e-01	0.45	0.45	55	55
ENST00000392993	GK5	ENSG00000175066	[0, 0, 1, 1, 0, 2, 4, 3, 12, 2, 9, 4, 5, 2, 1, 0, 0, 0, 0, 0]	[0, 4, 2, 5, 2, 3, 2, 3, 3, 0, 0, 1]	[0, 2, 23, 55, 112, 286, 561, 841, 1540, 1660, 2206, 1192, 546, 182, 56, 35, 10, 2, 0, 0]	[208, 194, 379, 755, 1052, 1377, 1158, 855, 685, 478, 262, 97]	3.640000e-01	1.07e-01	9.06e-01	3.61e-01	0.425	0.45	45	50
ENST00000296435	CAMP	ENSG00000164047	[0, 0, 2, 3, 0, 0, 2, 2, 4, 4, 6, 7, 1, 0, 0, 0, 0, 0, 0, 0]	[1, 0, 2, 0, 1, 0, 3, 3, 0, 1, 0, 0]	[0, 0, 2, 1, 2, 3, 28, 60, 151, 134, 131, 45, 17, 5, 1, 3, 0, 0, 0, 0]	[22, 9, 17, 24, 45, 33, 47, 29, 38, 18, 16, 13]	3.650000e-01	8.10e-01	3.17e-01	7.65e-01	0.45	0.45	55	55
ENST00000265560	USP4	ENSG00000114316	[0, 0, 3, 2, 1, 3, 2, 12, 30, 18, 34, 17, 11, 1, 0, 0, 0, 0, 0, 0]	[2, 4, 2, 5, 8, 13, 9, 7, 10, 5, 8, 0]	[0, 0, 19, 59, 183, 729, 2477, 6120, 14991, 19276, 17066, 6532, 2845, 1038, 347, 201, 86, 23, 3, 0]	[1748, 2292, 2876, 5259, 5959, 6915, 6751, 6245, 5318, 3618, 2573, 1387]	3.700000e-01	8.86e-01	7.34e-02	6.17e-01	0.45	0.45	55	55
ENST00000241256	GHSR	ENSG00000121853	[0, 0, 0, 1, 0, 0, 0, 1, 5, 10, 5, 4, 1, 0, 0, 0, 0, 0, 0, 0]	[1, 0, 1, 1, 1, 2, 1, 1, 2, 3, 0, 1]	[0, 2, 31, 52, 150, 537, 1837, 4990, 16312, 30774, 38692, 17526, 6764, 2063, 489, 245, 105, 63, 33, 0]	[3846, 4740, 6756, 12633, 15534, 18799, 18033, 15934, 13452, 9074, 6395, 2957]	3.700000e-01	7.56e-01	7.80e-01	4.80e-01	0.45	0.5	57.5	55
ENST00000319172	TMEM39A	ENSG00000176142	[0, 0, 1, 0, 1, 1, 0, 0, 3, 1, 1, 1, 0, 0, 0, 0, 0, 0, 0, 0]	[1, 0, 0, 0, 1, 1, 1, 0, 1, 0, 0, 0]	[0, 0, 0, 5, 3, 16, 35, 63, 132, 134, 99, 43, 19, 4, 1, 0, 0, 0, 0, 0]	[19, 14, 13, 38, 46, 57, 75, 39, 39, 20, 18, 10]	3.720000e-01	9.99e-01	8.92e-01	9.11e-01	0.4	0.45	50	55
ENST00000358309	CX3CR1	ENSG00000168329	[0, 1, 0, 0, 0, 0, 0, 0, 2, 4, 2, 5, 0, 0, 0, 0, 0, 0, 0, 0]	[0, 0, 1, 0, 0, 0, 1, 4, 0, 0, 0, 0]	[0, 0, 3, 1, 3, 8, 31, 197, 697, 1196, 867, 297, 95, 21, 9, 1, 0, 0, 0, 0]	[85, 90, 164, 231, 299, 408, 361, 353, 277, 170, 89, 41]	3.730000e-01	4.35e-01	5.00e-01	2.61e-01	0.475	0.45	60	55
ENST00000296326	ZDHHC19	ENSG00000163958	[0, 0, 2, 0, 1, 3, 5, 5, 9, 13, 11, 4, 8, 1, 0, 1, 0, 0, 0, 0]	[1, 0, 0, 6, 7, 9, 5, 4, 4, 0, 1, 1]	[0, 4, 49, 143, 330, 1039, 2862, 6177, 14382, 15350, 17150, 8811, 4989, 1875, 553, 319, 140, 56, 8, 0]	[1802, 2425, 3150, 5770, 7144, 8564, 8496, 7502, 6299, 4236, 2806, 1248]	3.760000e-01	6.47e-01	4.09e-01	2.24e-01	0.45	0.45	50	55
ENST00000383794	CCDC174	ENSG00000154781	[0, 0, 0, 3, 1, 1, 5, 6, 8, 15, 8, 5, 2, 0, 0, 0, 0, 0, 0, 0]	[1, 0, 1, 5, 3, 6, 9, 4, 5, 2, 1, 0]	[0, 1, 15, 25, 157, 672, 2717, 6353, 13095, 13511, 12530, 5622, 2190, 619, 116, 61, 23, 22, 16, 0]	[1667, 1957, 2605, 5025, 6098, 7267, 7046, 6216, 5287, 3658, 2479, 1134]	3.760000e-01	9.88e-01	2.22e-01	6.66e-01	0.45	0.45	55	55
ENST00000336307	HYAL3	ENSG00000186792	[0, 0, 2, 2, 1, 2, 1, 5, 10, 14, 16, 6, 2, 0, 0, 0, 0, 0, 0, 0]	[0, 0, 4, 5, 4, 6, 8, 4, 4, 1, 2, 0]	[0, 1, 2, 5, 2, 11, 16, 62, 190, 298, 289, 105, 32, 9, 3, 1, 1, 0, 0, 0]	[30, 20, 39, 73, 91, 131, 112, 72, 60, 52, 26, 15]	3.820000e-01	9.90e-01	6.86e-01	8.21e-01	0.45	0.45	52.5	50
ENST00000431670	PHLDB2	ENSG00000144824	[0, 0, 4, 1, 0, 2, 2, 6, 22, 21, 22, 10, 4, 0, 0, 0, 0, 0, 0, 0]	[1, 0, 6, 7, 6, 6, 10, 8, 9, 3, 7, 2]	[0, 1, 11, 33, 72, 249, 985, 3118, 8674, 11280, 11511, 5096, 1888, 601, 157, 76, 44, 19, 1, 0]	[1114, 1282, 1821, 3361, 4031, 5096, 4905, 4166, 3548, 2298, 1569, 736]	3.830000e-01	6.37e-01	2.90e-01	2.07e-01	0.45	0.45	55	55
ENST00000450660	FANCD2OS	ENSG00000163705	[0, 0, 0, 0, 0, 1, 1, 1, 7, 14, 13, 5, 0, 0, 0, 0, 0, 0, 0, 0]	[2, 1, 1, 1, 4, 5, 6, 6, 4, 2, 3, 0]	[0, 0, 0, 0, 0, 6, 43, 151, 402, 545, 343, 101, 24, 4, 0, 0, 0, 0, 0, 0]	[74, 23, 59, 133, 150, 172, 211, 169, 143, 111, 54, 19]	3.890000e-01	9.79e-01	7.99e-02	6.51e-01	0.45	0.45	55	55
ENST00000264993	CDV3	ENSG00000091527	[0, 0, 0, 0, 0, 0, 0, 2, 5, 4, 2, 1, 0, 0, 0, 0, 0, 0, 0, 0]	[0, 0, 0, 3, 1, 4, 3, 0, 1, 1, 0, 0]	[0, 0, 3, 9, 8, 8, 6, 14, 25, 17, 27, 9, 7, 6, 0, 3, 0, 0, 0, 0]	[2, 1, 3, 4, 13, 15, 8, 6, 5, 4, 2, 2]	3.920000e-01	9.76e-01	8.57e-01	9.18e-01	0.425	0.4	50	50
ENST00000232501	NPRL2	ENSG00000114388	[0, 0, 0, 0, 0, 1, 0, 2, 1, 1, 4, 4, 0, 0, 0, 0, 0, 0, 0, 0]	[0, 0, 0, 0, 1, 1, 4, 3, 0, 1, 0, 0]	[0, 0, 6, 7, 5, 4, 13, 34, 135, 154, 150, 49, 12, 2, 2, 0, 0, 0, 0, 0]	[21, 17, 14, 35, 52, 63, 74, 40, 54, 28, 18, 9]	3.930000e-01	3.80e-01	1.40e-01	9.91e-01	0.5	0.45	55	55
ENST00000419137	RP11-944L7.5	ENSG00000273303	[0, 0, 0, 1, 1, 2, 2, 2, 3, 8, 3, 0, 0, 0, 0, 0, 0, 0, 0, 0]	[1, 1, 1, 0, 2, 4, 1, 1, 2, 0, 0, 0]	[0, 0, 0, 2, 5, 7, 28, 40, 53, 35, 39, 15, 14, 6, 3, 3, 2, 1, 0, 0]	[1, 4, 5, 5, 11, 14, 8, 13, 16, 13, 3, 7]	3.990000e-01	2.28e-01	9.36e-01	9.54e-02	0.425	0.4	50	60
ENST00000309575	CHST2	ENSG00000175040	[0, 0, 1, 2, 2, 1, 0, 1, 3, 2, 3, 4, 2, 1, 0, 0, 0, 0, 0, 0]	[0, 0, 1, 2, 0, 0, 4, 2, 1, 1, 0, 0]	[0, 1, 28, 50, 41, 62, 122, 191, 377, 416, 408, 185, 108, 46, 11, 5, 4, 2, 1, 0]	[71, 31, 84, 156, 158, 192, 231, 188, 130, 97, 50, 23]	4.010000e-01	6.04e-01	5.80e-01	8.46e-01	0.45	0.45	55	55
ENST00000273352	GPR128	ENSG00000144820	[0, 0, 0, 5, 2, 8, 10, 31, 62, 50, 48, 19, 15, 3, 3, 1, 1, 0, 0, 0]	[2, 5, 7, 9, 30, 22, 20, 21, 16, 8, 8, 2]	[0, 1, 1, 17, 24, 87, 215, 369, 768, 776, 608, 201, 87, 28, 8, 4, 6, 5, 0, 0]	[107, 72, 109, 244, 274, 327, 361, 269, 243, 142, 99, 47]	4.030000e-01	3.31e-01	8.37e-02	7.21e-01	0.45	0.45	52.5	55
ENST00000240874	KALRN	ENSG00000160145	[0, 0, 0, 0, 0, 0, 1, 2, 5, 2, 1, 0, 1, 0, 0, 0, 0, 0, 0, 0]	[0, 2, 0, 2, 0, 2, 1, 2, 2, 0, 0, 0]	[0, 2, 71, 232, 828, 3266, 10352, 24089, 50493, 53298, 45624, 18717, 7729, 2219, 599, 296, 94, 67, 13, 0]	[7457, 9922, 13376, 25053, 31132, 37677, 35662, 31393, 26414, 17572, 12116, 5584]	4.070000e-01	9.78e-01	3.17e-01	7.74e-01	0.4	0.45	50	55
ENST00000260843	GPR87	ENSG00000138271	[0, 1, 0, 0, 0, 0, 0, 1, 15, 9, 9, 5, 2, 0, 0, 0, 0, 0, 0, 0]	[1, 0, 6, 1, 3, 6, 2, 5, 3, 3, 1, 2]	[0, 2, 14, 78, 314, 1002, 3031, 7405, 22294, 37883, 35871, 12730, 4477, 1470, 466, 313, 142, 52, 15, 0]	[4756, 6466, 8522, 16190, 19296, 23410, 22027, 19472, 16506, 11185, 7819, 3802]	4.090000e-01	9.59e-01	5.78e-01	6.30e-01	0.45	0.45	50	55
ENST00000311806	OXSR1	ENSG00000172939	[0, 0, 1, 1, 0, 1, 0, 2, 5, 4, 0, 0, 2, 0, 0, 0, 0, 0, 0, 0]	[0, 0, 1, 1, 1, 3, 1, 0, 1, 0, 0, 0]	[0, 0, 8, 11, 27, 57, 136, 221, 365, 346, 357, 146, 67, 13, 11, 4, 0, 0, 0, 0]	[31, 56, 53, 132, 112, 141, 133, 119, 104, 66, 48, 32]	4.100000e-01	6.71e-01	1.26e-01	3.22e-01	0.4	0.45	50	50
ENST00000316793	OXTR	ENSG00000180914	[0, 0, 1, 1, 0, 3, 0, 2, 8, 6, 6, 3, 2, 2, 0, 1, 0, 0, 0, 0]	[0, 0, 0, 3, 5, 0, 1, 4, 1, 1, 1, 0]	[0, 16, 127, 318, 714, 2016, 4270, 6903, 14745, 14811, 22320, 13626, 9418, 4319, 1526, 1105, 597, 415, 226, 1]	[3478, 3635, 6121, 11402, 13649, 16940, 15589, 13705, 11606, 7876, 5448, 2638]	4.160000e-01	8.17e-01	3.25e-01	7.53e-01	0.45	0.5	50	55
ENST00000469217	PCCB	ENSG00000114054	[0, 0, 2, 2, 4, 4, 3, 14, 16, 26, 18, 7, 0, 0, 0, 0, 0, 0, 0, 0]	[2, 3, 0, 11, 10, 6, 10, 4, 7, 2, 5, 0]	[0, 1, 7, 23, 40, 60, 92, 164, 373, 321, 303, 117, 60, 40, 19, 14, 11, 5, 0, 0]	[43, 32, 63, 100, 152, 141, 128, 109, 96, 59, 32, 16]	4.240000e-01	9.83e-01	1.13e-01	9.44e-01	0.45	0.45	50	50
ENST00000495514	BOC	ENSG00000144857	[0, 0, 2, 4, 0, 2, 1, 4, 14, 15, 14, 2, 3, 1, 1, 0, 0, 0, 0, 0]	[2, 2, 2, 3, 4, 5, 7, 6, 1, 3, 2, 0]	[0, 6, 104, 365, 1023, 3292, 9627, 24692, 61534, 75697, 67785, 27758, 10984, 3862, 1063, 993, 799, 449, 106, 3]	[7697, 8665, 12686, 23156, 30183, 36716, 34729, 30025, 24980, 16660, 10973, 5217]	4.260000e-01	9.80e-01	4.07e-01	7.46e-01	0.45	0.45	55	55
ENST00000429644	GBE1	ENSG00000114480	[0, 0, 7, 11, 15, 12, 21, 46, 53, 57, 60, 26, 20, 6, 3, 3, 0, 1, 0, 0]	[4, 15, 13, 16, 31, 26, 22, 25, 20, 11, 12, 9]	[0, 2, 95, 354, 681, 1465, 2154, 2581, 4142, 2721, 3871, 1820, 1481, 812, 305, 323, 192, 98, 14, 0]	[544, 440, 737, 1390, 1946, 2251, 2064, 1891, 1516, 986, 646, 267]	4.270000e-01	8.56e-01	1.83e-01	6.91e-01	0.45	0.45	50	55
ENST00000485050	QTRTD1	ENSG00000151576	[0, 1, 1, 1, 1, 1, 4, 5, 28, 23, 18, 12, 4, 2, 0, 0, 0, 0, 0, 0]	[2, 0, 3, 8, 8, 12, 9, 8, 12, 5, 1, 1]	[0, 0, 0, 2, 7, 17, 45, 101, 201, 280, 173, 58, 15, 5, 1, 1, 0, 0, 0, 0]	[22, 29, 40, 61, 73, 100, 79, 71, 74, 38, 39, 11]	4.270000e-01	8.93e-01	1.31e-01	7.06e-01	0.45	0.45	55	50
ENST00000398559	TMF1	ENSG00000144747	[0, 1, 1, 1, 0, 1, 2, 5, 5, 7, 9, 6, 1, 1, 0, 0, 0, 0, 0, 0]	[3, 1, 1, 1, 4, 2, 4, 5, 3, 2, 2, 0]	[0, 0, 6, 40, 116, 511, 1696, 4456, 10456, 12835, 8826, 2486, 628, 126, 39, 11, 6, 2, 0, 0]	[2565, 3358, 4478, 8383, 10284, 12573, 11818, 10440, 8796, 5916, 4105, 1905]	4.320000e-01	9.96e-01	7.96e-02	6.41e-01	0.45	0.45	55	55
ENST00000232564	GNB4	ENSG00000114450	[0, 0, 0, 1, 0, 1, 2, 1, 3, 3, 1, 3, 0, 2, 0, 0, 0, 0, 0, 0]	[1, 0, 0, 2, 1, 4, 1, 0, 1, 2, 0, 0]	[0, 0, 15, 89, 321, 1139, 3239, 8314, 20113, 19801, 12186, 3710, 1470, 455, 130, 73, 25, 10, 3, 0]	[1987, 2691, 3609, 6806, 8233, 9957, 9228, 8200, 6921, 4632, 3294, 1573]	4.330000e-01	8.75e-01	5.11e-01	5.89e-01	0.45	0.45	50	55
ENST00000318316	DNASE1L3	ENSG00000163687	[0, 0, 0, 0, 1, 1, 5, 4, 7, 4, 10, 2, 0, 1, 0, 0, 0, 0, 0, 0]	[2, 0, 2, 2, 5, 1, 2, 3, 0, 2, 1, 0]	[0, 2, 16, 77, 360, 1806, 5685, 12609, 19742, 16625, 10558, 3940, 1435, 391, 89, 26, 13, 7, 2, 0]	[1774, 2327, 3152, 5905, 7567, 9373, 8607, 7555, 6302, 4136, 2749, 1246]	4.350000e-01	3.50e-01	8.07e-01	7.29e-01	0.4	0.4	45	55
ENST00000488423	DPH3	ENSG00000154813	[0, 0, 0, 0, 0, 0, 0, 2, 4, 1, 0, 0, 0, 0, 0, 0, 0, 0, 0, 0]	[0, 0, 0, 0, 2, 0, 1, 1, 0, 0, 0, 0]	[0, 13, 139, 492, 1403, 3395, 6482, 8063, 12339, 9394, 9962, 4855, 2841, 1069, 346, 177, 64, 98, 55, 0]	[1633, 2292, 3081, 5664, 7108, 8765, 8159, 7165, 5937, 4011, 2765, 1290]	4.360000e-01	9.73e-01	1.73e-01	9.69e-01	0.4	0.4	50	55
ENST00000296137	FYCO1	ENSG00000163820	[0, 0, 6, 4, 1, 1, 5, 11, 40, 69, 43, 13, 3, 0, 0, 0, 0, 0, 0, 0]	[3, 10, 6, 13, 14, 17, 21, 14, 9, 6, 12, 7]	[0, 1, 21, 57, 200, 821, 3332, 10861, 38699, 66232, 46450, 9941, 2183, 630, 150, 91, 36, 13, 9, 0]	[7005, 9522, 12900, 24413, 29838, 37202, 34048, 29501, 24637, 16915, 11369, 5292]	4.380000e-01	4.43e-01	4.14e-01	9.69e-01	0.45	0.45	55	55
ENST00000434032	USP19	ENSG00000172046	[0, 0, 0, 1, 1, 1, 1, 2, 6, 11, 6, 1, 1, 0, 0, 0, 0, 0, 0, 0]	[0, 1, 0, 1, 1, 8, 2, 5, 1, 1, 2, 1]	[0, 1, 15, 35, 35, 104, 330, 800, 2036, 2491, 2398, 1053, 402, 123, 36, 16, 8, 3, 1, 0]	[378, 206, 425, 797, 1031, 1153, 1154, 1012, 769, 523, 319, 145]	4.420000e-01	1.57e-01	1.29e-01	9.68e-01	0.45	0.45	55	50
ENST00000265565	SCAP	ENSG00000114650	[0, 0, 0, 2, 2, 3, 3, 9, 11, 18, 12, 4, 2, 0, 1, 0, 0, 0, 0, 0]	[1, 0, 1, 1, 9, 6, 6, 7, 1, 3, 3, 0]	[0, 4, 74, 144, 153, 201, 430, 1007, 2581, 2994, 2355, 834, 328, 116, 32, 31, 24, 23, 3, 0]	[2720, 3590, 4821, 8969, 10908, 13403, 12606, 11077, 9281, 6292, 4356, 2035]	4.430000e-01	4.08e-01	4.94e-01	8.82e-01	0.45	0.45	55	55
ENST00000305354	TM4SF4	ENSG00000169903	[0, 0, 3, 2, 2, 1, 2, 5, 14, 18, 21, 11, 5, 3, 0, 0, 1, 0, 0, 0]	[3, 1, 3, 4, 7, 11, 3, 5, 6, 1, 5, 2]	[0, 3, 85, 213, 638, 2001, 5725, 13422, 29130, 30297, 27635, 12099, 5689, 2020, 629, 302, 142, 110, 61, 0]	[3179, 4528, 5766, 10890, 13146, 16247, 15048, 13320, 11352, 7804, 5462, 2584]	4.470000e-01	9.24e-01	9.45e-02	9.07e-01	0.45	0.45	50	55
ENST00000264234	UPK1B	ENSG00000114638	[0, 0, 1, 2, 0, 1, 2, 5, 10, 16, 10, 10, 3, 1, 0, 0, 0, 0, 0, 0]	[1, 1, 3, 5, 3, 6, 3, 4, 4, 2, 2, 0]	[0, 1, 1, 3, 5, 24, 53, 127, 211, 240, 194, 85, 20, 8, 1, 2, 0, 0, 0, 0]	[46, 15, 41, 75, 117, 87, 121, 97, 66, 48, 24, 13]	4.490000e-01	1.00e+00	2.79e-01	6.86e-01	0.45	0.45	50	50
ENST00000360658	TLR9	ENSG00000239732	[0, 0, 1, 3, 2, 0, 4, 7, 19, 20, 26, 8, 4, 0, 1, 0, 0, 0, 0, 0]	[0, 2, 3, 8, 5, 9, 12, 7, 0, 4, 1, 2]	[0, 6, 27, 78, 165, 501, 1890, 5184, 13252, 17846, 19528, 8892, 3655, 1043, 286, 137, 49, 39, 12, 0]	[2007, 2850, 3700, 7020, 8459, 10403, 9614, 8608, 7280, 4918, 3331, 1619]	4.510000e-01	5.02e-01	3.52e-01	1.50e-01	0.45	0.45	50	55
ENST00000383791	SH3BP5	ENSG00000131370	[0, 0, 2, 0, 0, 0, 1, 4, 1, 1, 3, 1, 1, 1, 0, 0, 0, 0, 0, 0]	[0, 0, 0, 3, 1, 3, 0, 1, 0, 3, 0, 1]	[0, 4, 59, 306, 772, 1954, 3739, 7030, 16231, 12117, 7666, 3359, 2048, 798, 246, 175, 69, 27, 10, 0]	[2139, 2864, 3726, 6902, 8043, 9867, 9236, 8141, 7052, 4845, 3429, 1615]	4.520000e-01	7.92e-01	8.06e-01	9.69e-01	0.4	0.4	50	55
ENST00000296473	MON1A	ENSG00000164077	[0, 0, 1, 1, 0, 1, 3, 4, 11, 17, 21, 6, 2, 0, 0, 0, 0, 0, 0, 0]	[0, 3, 4, 4, 6, 9, 4, 3, 7, 4, 0, 0]	[0, 0, 15, 34, 133, 576, 2629, 7633, 17237, 18816, 14951, 5617, 1840, 426, 88, 38, 18, 9, 5, 0]	[1918, 2498, 3054, 5601, 6274, 7619, 7478, 6723, 5950, 4078, 2913, 1448]	4.560000e-01	7.12e-01	9.03e-02	4.91e-01	0.45	0.45	50	55
ENST00000481646	ARMC8	ENSG00000114098	[0, 0, 0, 1, 1, 0, 1, 0, 2, 1, 1, 0, 0, 1, 0, 0, 0, 0, 0, 0]	[0, 0, 1, 0, 0, 0, 2, 2, 1, 0, 0, 0]	[0, 0, 3, 5, 8, 6, 17, 38, 88, 112, 92, 33, 19, 9, 1, 1, 0, 0, 0, 0]	[12, 13, 14, 33, 35, 40, 46, 41, 30, 24, 16, 7]	4.680000e-01	5.41e-01	7.92e-01	8.59e-01	0.4	0.45	57.5	55
ENST00000524230	TXNRD3	ENSG00000197763	[0, 0, 3, 4, 4, 8, 17, 12, 27, 19, 30, 11, 7, 5, 2, 0, 2, 0, 0, 0]	[4, 3, 3, 6, 6, 7, 6, 6, 1, 5, 0, 2]	[0, 1, 12, 98, 255, 522, 978, 1377, 2206, 1668, 1910, 883, 610, 276, 89, 74, 38, 28, 11, 0]	[1505, 865, 1650, 3263, 4903, 6254, 4931, 4315, 3568, 2225, 1535, 1001]	4.710000e-01	4.36e-01	6.28e-01	3.30e-01	0.45	0.45	50	50
ENST00000296255	RPN1	ENSG00000163902	[0, 0, 0, 1, 2, 1, 0, 1, 4, 4, 3, 1, 2, 0, 0, 0, 0, 0, 0, 0]	[0, 0, 0, 3, 1, 1, 1, 0, 0, 0, 1, 0]	[0, 1, 37, 150, 387, 1174, 3481, 9636, 24906, 28195, 22978, 9236, 3406, 880, 200, 63, 25, 11, 16, 0]	[3151, 4371, 5787, 10664, 12966, 15879, 15087, 13448, 11422, 7554, 5182, 2344]	4.730000e-01	8.57e-01	9.33e-01	3.92e-01	0.45	0.45	45	55
ENST00000240922	NAA50	ENSG00000121579	[0, 0, 0, 0, 0, 0, 0, 0, 1, 2, 0, 0, 0, 0, 0, 0, 0, 0, 0, 0]	[0, 0, 1, 0, 2, 0, 0, 0, 0, 0, 0, 0]	[0, 0, 6, 21, 85, 220, 384, 492, 1171, 933, 1241, 539, 398, 217, 83, 82, 53, 18, 1, 0]	[84, 165, 160, 270, 285, 345, 376, 401, 335, 250, 195, 111]	4.780000e-01	6.82e-02	3.36e-01	3.51e-01	0.45	0.45	45	55
ENST00000322734	ZNF660	ENSG00000144792	[0, 0, 0, 1, 1, 3, 12, 62, 201, 361, 291, 77, 26, 7, 0, 0, 0, 0, 1, 0]	[19, 34, 28, 64, 69, 93, 89, 80, 84, 55, 40, 16]	[0, 0, 0, 1, 0, 1, 3, 16, 41, 58, 63, 21, 12, 1, 0, 0, 0, 0, 0, 0]	[8, 5, 4, 22, 31, 19, 24, 14, 19, 12, 4, 5]	4.820000e-01	1.26e-01	1.07e-01	5.01e-02	0.45	0.45	55	50
ENST00000232892	AADAC	ENSG00000114771	[0, 0, 0, 1, 0, 0, 2, 5, 14, 10, 17, 4, 1, 0, 0, 0, 0, 0, 0, 0]	[1, 3, 0, 6, 8, 3, 9, 2, 5, 3, 1, 2]	[0, 0, 3, 9, 23, 68, 241, 674, 1311, 1247, 889, 371, 163, 57, 15, 5, 2, 2, 0, 0]	[135, 112, 186, 365, 501, 544, 513, 452, 370, 263, 158, 82]	4.870000e-01	9.87e-01	1.03e-01	9.94e-01	0.45	0.45	55	50
ENST00000439351	DNAJB11	ENSG00000090520	[0, 0, 1, 1, 0, 4, 1, 1, 3, 0, 3, 2, 0, 0, 0, 0, 0, 0, 0, 0]	[0, 1, 0, 0, 0, 0, 1, 2, 0, 1, 0, 0]	[0, 1, 6, 15, 11, 10, 18, 20, 54, 49, 32, 13, 14, 5, 2, 1, 2, 0, 0, 0]	[6, 6, 7, 19, 25, 18, 21, 18, 10, 11, 9, 6]	4.870000e-01	6.06e-01	3.47e-01	3.42e-01	0.375	0.4	60	50
ENST00000356401	ARIH2	ENSG00000177479	[0, 0, 0, 0, 0, 0, 2, 2, 2, 2, 0, 1, 0, 0, 0, 0, 0, 0, 0, 0]	[0, 0, 1, 0, 0, 1, 2, 1, 0, 0, 1, 0]	[0, 2, 1, 2, 3, 10, 26, 53, 128, 147, 108, 41, 14, 3, 2, 0, 0, 0, 0, 0]	[17, 7, 13, 37, 52, 70, 55, 44, 32, 26, 14, 5]	4.880000e-01	9.50e-01	3.55e-01	5.96e-01	0.4	0.45	55	50
ENST00000383768	ZCWPW2	ENSG00000206559	[0, 0, 0, 2, 4, 9, 8, 16, 18, 12, 12, 8, 4, 2, 0, 0, 0, 0, 0, 0]	[1, 1, 2, 10, 4, 9, 12, 6, 9, 4, 1, 1]	[0, 6, 98, 368, 925, 2134, 3694, 5435, 8755, 6861, 5715, 2551, 1441, 554, 192, 119, 76, 39, 21, 0]	[744, 1169, 1574, 3073, 4059, 5089, 4529, 3954, 3134, 2069, 1359, 594]	4.880000e-01	9.98e-01	3.74e-01	5.08e-01	0.4	0.4	55	50
ENST00000419587	CRYBG3	ENSG00000233280	[0, 0, 2, 0, 2, 1, 2, 7, 7, 3, 16, 5, 1, 3, 2, 0, 0, 0, 0, 0]	[1, 0, 3, 0, 5, 1, 3, 1, 2, 1, 0, 0]	[0, 0, 19, 59, 242, 795, 2493, 4971, 9166, 9096, 9595, 4948, 2703, 1051, 286, 178, 60, 21, 1, 0]	[1176, 631, 1185, 2517, 3721, 4839, 3880, 3352, 2801, 1730, 1124, 764]	4.890000e-01	5.28e-01	1.20e-01	6.73e-01	0.5	0.45	45	50
ENST00000458225	ARPP21	ENSG00000172995	[0, 0, 1, 3, 1, 2, 1, 3, 9, 7, 15, 2, 0, 2, 0, 0, 0, 0, 0, 0]	[0, 0, 0, 1, 3, 2, 3, 3, 6, 2, 2, 0]	[0, 3, 76, 290, 851, 3078, 8418, 17304, 31398, 30600, 30298, 14905, 6804, 2238, 624, 370, 197, 151, 101, 0]	[4893, 5693, 7817, 14571, 18353, 22901, 20770, 18451, 15645, 10371, 7265, 3666]	4.890000e-01	2.26e-01	7.25e-01	5.20e-02	0.45	0.45	60	55
ENST00000491238	FOXP1	ENSG00000114861	[0, 0, 0, 0, 0, 1, 3, 1, 3, 7, 3, 1, 0, 0, 0, 0, 0, 0, 0, 0]	[0, 0, 0, 0, 3, 4, 1, 2, 0, 0, 1, 1]	[0, 1, 0, 0, 3, 5, 34, 129, 403, 538, 382, 121, 28, 7, 0, 1, 1, 0, 0, 0]	[25, 32, 52, 120, 168, 259, 243, 166, 99, 85, 56, 14]	4.890000e-01	8.08e-01	4.08e-01	8.41e-01	0.45	0.45	50	55
ENST00000184266	NDUFB4	ENSG00000065518	[0, 0, 0, 0, 0, 0, 0, 4, 10, 12, 16, 2, 1, 0, 0, 0, 0, 0, 0, 0]	[0, 0, 0, 1, 2, 7, 8, 3, 1, 5, 5, 1]	[0, 0, 0, 1, 0, 1, 3, 10, 16, 25, 16, 2, 1, 2, 0, 0, 0, 0, 0, 0]	[3, 2, 8, 10, 10, 12, 5, 6, 6, 2, 0, 1]	4.900000e-01	6.92e-04	1.34e-01	5.51e-04	0.45	0.45	55	45
ENST00000392379	BDH1	ENSG00000161267	[0, 0, 1, 1, 0, 0, 5, 16, 17, 23, 22, 10, 4, 2, 0, 0, 1, 0, 0, 0]	[2, 3, 3, 6, 17, 8, 15, 8, 7, 3, 2, 0]	[0, 1, 16, 45, 108, 267, 586, 1207, 2827, 3436, 3710, 1707, 959, 420, 152, 105, 41, 16, 3, 0]	[385, 400, 575, 1135, 1298, 1599, 1497, 1323, 1107, 728, 535, 213]	4.940000e-01	5.69e-01	1.66e-01	1.30e-01	0.45	0.45	50	55
ENST00000542281	AGTR1	ENSG00000144891	[0, 0, 0, 1, 0, 1, 1, 2, 8, 13, 8, 4, 0, 0, 0, 0, 0, 0, 0, 0]	[0, 0, 1, 2, 5, 2, 3, 7, 5, 3, 2, 0]	[0, 0, 9, 17, 68, 346, 1466, 5002, 13981, 19564, 19899, 8979, 3189, 780, 157, 79, 41, 17, 13, 0]	[2144, 2909, 3843, 7150, 8864, 10777, 10251, 9046, 7627, 5132, 3537, 1562]	4.970000e-01	1.93e-01	1.32e-01	4.04e-02	0.45	0.45	60	55
ENST00000357043	RASSF1	ENSG00000068028	[0, 0, 0, 5, 2, 2, 5, 9, 11, 10, 30, 14, 12, 10, 5, 3, 1, 3, 0, 0]	[0, 1, 4, 9, 7, 16, 5, 7, 4, 3, 1, 3]	[0, 0, 8, 27, 46, 89, 134, 193, 433, 354, 597, 372, 276, 179, 76, 74, 63, 24, 1, 0]	[78, 33, 72, 140, 161, 230, 215, 192, 175, 111, 74, 32]	4.970000e-01	1.61e-01	5.33e-01	2.27e-01	0.5	0.5	50	55
ENST00000232766	KLHL18	ENSG00000114648	[0, 0, 1, 0, 3, 0, 1, 1, 7, 3, 4, 4, 0, 0, 0, 0, 0, 0, 0, 0]	[0, 0, 0, 2, 2, 0, 3, 3, 1, 2, 0, 0]	[0, 1, 18, 25, 18, 29, 144, 513, 1287, 1406, 1112, 407, 153, 49, 14, 7, 5, 0, 0, 0]	[100, 145, 171, 337, 420, 540, 473, 459, 364, 222, 148, 91]	4.980000e-01	6.95e-01	8.56e-01	6.93e-01	0.4	0.45	55	55
ENST00000478253	ABHD6	ENSG00000163686	[0, 0, 0, 1, 0, 0, 2, 2, 2, 3, 5, 5, 0, 2, 0, 0, 0, 0, 0, 0]	[1, 0, 1, 3, 1, 1, 1, 2, 4, 0, 0, 1]	[0, 0, 0, 3, 0, 9, 28, 48, 126, 125, 136, 51, 19, 8, 1, 2, 0, 0, 0, 0]	[8, 6, 20, 34, 50, 63, 65, 65, 55, 29, 18, 4]	4.990000e-01	7.34e-01	2.16e-01	8.65e-01	0.5	0.45	55	55
ENST00000302392	TMEM42	ENSG00000169964	[0, 0, 0, 0, 0, 0, 1, 0, 0, 1, 3, 3, 1, 0, 0, 0, 0, 0, 0, 0]	[0, 0, 0, 0, 0, 2, 2, 0, 1, 0, 0, 0]	[0, 0, 12, 47, 110, 355, 550, 322, 996, 198, 1263, 410, 647, 705, 123, 400, 252, 60, 0, 0]	[64, 40, 47, 96, 154, 199, 142, 143, 133, 85, 50, 30]	5.000000e-01	5.14e-01	9.33e-01	9.76e-01	0.5	0.5	55	50
ENST00000296266	IFT122	ENSG00000163913	[0, 0, 4, 3, 0, 2, 5, 16, 41, 55, 28, 6, 5, 0, 0, 0, 0, 0, 0, 0]	[5, 3, 1, 11, 8, 14, 13, 11, 15, 5, 6, 3]	[0, 22, 30, 22, 20, 70, 223, 875, 2650, 3496, 2334, 674, 149, 28, 5, 2, 0, 0, 0, 0]	[313, 227, 407, 758, 1040, 1150, 1138, 910, 769, 520, 363, 126]	5.030000e-01	6.39e-01	8.62e-02	2.69e-01	0.45	0.45	55	50
ENST00000383788	COLQ	ENSG00000206561	[0, 0, 3, 2, 1, 2, 3, 12, 21, 25, 22, 5, 3, 0, 0, 0, 0, 0, 0, 0]	[3, 1, 3, 6, 15, 7, 7, 5, 7, 1, 2, 3]	[0, 1, 27, 53, 88, 184, 338, 815, 2248, 2712, 2215, 797, 383, 140, 53, 30, 11, 7, 2, 0]	[263, 285, 408, 756, 788, 938, 889, 838, 667, 492, 330, 148]	5.050000e-01	5.68e-01	2.84e-01	2.84e-01	0.45	0.45	50	50
ENST00000273258	ARL6IP5	ENSG00000144746	[0, 0, 0, 0, 0, 1, 0, 1, 0, 1, 0, 0, 1, 0, 0, 0, 0, 0, 0, 0]	[0, 0, 0, 0, 0, 0, 3, 0, 0, 1, 0, 0]	[0, 0, 0, 3, 3, 24, 202, 1310, 5151, 6542, 3356, 787, 128, 21, 4, 3, 0, 1, 0, 0]	[415, 473, 782, 1475, 1970, 2490, 2373, 2026, 1425, 1002, 566, 182]	5.060000e-01	2.68e-01	5.76e-01	1.33e-01	0.4	0.45	55	50
ENST00000253697	C3orf20	ENSG00000131379	[0, 1, 3, 2, 2, 8, 12, 39, 70, 96, 68, 28, 9, 1, 2, 0, 0, 0, 0, 0]	[7, 5, 13, 17, 24, 27, 45, 27, 24, 20, 12, 4]	[0, 0, 9, 17, 44, 190, 686, 1816, 3744, 3835, 3482, 1438, 616, 204, 60, 36, 12, 9, 3, 0]	[356, 432, 634, 1069, 1309, 1743, 1715, 1435, 1217, 786, 535, 236]	5.080000e-01	2.29e-01	9.79e-02	5.93e-01	0.45	0.45	55	55
ENST00000327928	OTOL1	ENSG00000182447	[0, 0, 6, 4, 2, 5, 8, 7, 21, 22, 29, 11, 8, 2, 1, 1, 0, 0, 0, 0]	[2, 8, 3, 11, 10, 9, 10, 11, 7, 5, 6, 1]	[0, 3, 17, 33, 35, 117, 249, 378, 696, 641, 613, 299, 155, 84, 14, 18, 8, 1, 2, 0]	[144, 37, 121, 261, 384, 433, 426, 319, 253, 170, 100, 29]	5.090000e-01	6.68e-01	2.45e-01	9.48e-01	0.45	0.45	50	50
ENST00000437922	CLDND1	ENSG00000080822	[0, 1, 0, 0, 0, 0, 1, 0, 2, 3, 1, 0, 0, 0, 0, 0, 0, 0, 0, 0]	[0, 0, 0, 0, 0, 1, 0, 0, 2, 1, 0, 0]	[0, 0, 0, 2, 1, 5, 21, 67, 183, 223, 207, 83, 28, 9, 4, 1, 0, 0, 0, 0]	[30, 25, 29, 63, 78, 84, 85, 67, 80, 38, 30, 12]	5.120000e-01	2.04e-01	2.27e-01	2.85e-01	0.425	0.45	65	55
ENST00000284995	TSEN2	ENSG00000154743	[0, 0, 2, 1, 0, 1, 3, 7, 14, 17, 15, 8, 1, 2, 0, 0, 0, 0, 0, 0]	[1, 5, 3, 6, 6, 5, 6, 6, 5, 4, 3, 1]	[0, 0, 6, 22, 56, 208, 955, 3567, 8173, 7748, 5026, 1662, 595, 209, 56, 38, 25, 10, 1, 0]	[608, 686, 1055, 2254, 2952, 3722, 3318, 2655, 1895, 1338, 906, 274]	5.120000e-01	8.87e-01	8.64e-02	9.89e-01	0.45	0.45	50	50
ENST00000352511	ACVR2B	ENSG00000114739	[0, 0, 0, 0, 0, 0, 0, 1, 1, 0, 3, 0, 1, 0, 0, 0, 0, 0, 0, 0]	[0, 0, 0, 2, 0, 0, 0, 0, 0, 0, 1, 0]	[0, 0, 9, 15, 52, 189, 1061, 7527, 30425, 40849, 28766, 8779, 1989, 366, 72, 29, 9, 9, 1, 0]	[3752, 5408, 6878, 12883, 15304, 19231, 17888, 15699, 13412, 9121, 6368, 3024]	5.170000e-01	6.00e-01	1.93e-01	6.39e-01	0.5	0.45	40	55
ENST00000323460	SENP5	ENSG00000119231	[0, 0, 0, 0, 0, 0, 0, 0, 4, 5, 2, 0, 0, 0, 0, 0, 0, 0, 0, 0]	[1, 1, 0, 1, 0, 2, 2, 0, 1, 1, 0, 0]	[0, 1, 4, 14, 42, 212, 1050, 3349, 8549, 10560, 10697, 4711, 1763, 464, 121, 30, 9, 6, 2, 0]	[1016, 1227, 1781, 3226, 3736, 4677, 4365, 3873, 3255, 2213, 1545, 756]	5.170000e-01	9.86e-01	1.78e-01	5.76e-01	0.45	0.45	50	55
ENST00000409502	PPM1M	ENSG00000164088	[0, 0, 2, 2, 1, 4, 2, 3, 9, 8, 14, 5, 1, 1, 1, 0, 0, 0, 0, 0]	[1, 1, 2, 6, 3, 5, 4, 8, 1, 4, 0, 1]	[0, 0, 8, 11, 14, 28, 50, 128, 219, 221, 210, 85, 41, 23, 4, 2, 3, 0, 0, 0]	[20, 20, 32, 65, 76, 117, 94, 82, 50, 44, 31, 12]	5.190000e-01	9.97e-01	4.25e-01	9.87e-01	0.45	0.45	52.5	50
ENST00000534941	C3orf33	ENSG00000174928	[0, 0, 1, 3, 1, 4, 1, 7, 6, 4, 8, 4, 2, 2, 1, 3, 0, 0, 0, 0]	[2, 2, 3, 1, 1, 7, 1, 2, 4, 2, 3, 2]	[0, 3, 73, 429, 1128, 2637, 4645, 6247, 10525, 7625, 10949, 5644, 4412, 2058, 832, 670, 371, 263, 195, 0]	[1839, 2600, 3180, 5902, 7107, 8564, 8025, 7299, 6380, 4158, 2921, 1479]	5.220000e-01	8.19e-01	9.60e-01	6.29e-01	0.45	0.45	50	55
ENST00000485303	PVRL3	ENSG00000177707	[0, 0, 0, 2, 0, 0, 0, 0, 0, 0, 3, 0, 1, 0, 0, 0, 0, 0, 0, 0]	[0, 0, 0, 0, 1, 1, 0, 1, 0, 0, 0, 0]	[0, 1, 5, 20, 69, 162, 377, 730, 1573, 1545, 2448, 1690, 1350, 854, 361, 330, 203, 95, 18, 0]	[285, 397, 515, 954, 1192, 1254, 1098, 947, 742, 548, 293, 113]	5.270000e-01	9.64e-01	4.14e-01	8.58e-01	0.5	0.5	50	50
ENST00000355083	TMEM110	ENSG00000213533	[0, 0, 0, 0, 0, 1, 1, 2, 1, 0, 1, 2, 0, 0, 0, 0, 0, 0, 0, 0]	[0, 1, 0, 1, 0, 1, 0, 0, 0, 0, 1, 0]	[0, 0, 5, 7, 9, 15, 34, 96, 165, 150, 128, 63, 26, 17, 3, 1, 1, 1, 0, 0]	[18, 17, 29, 47, 53, 86, 54, 56, 49, 24, 24, 7]	5.270000e-01	8.85e-01	9.00e-01	7.34e-01	0.375	0.45	45	50
ENST00000479209	SERP1	ENSG00000120742	[0, 0, 0, 0, 0, 0, 0, 1, 1, 0, 0, 0, 0, 0, 0, 0, 0, 0, 0, 0]	[0, 0, 0, 1, 0, 1, 0, 0, 0, 0, 0, 0]	[0, 0, 6, 6, 12, 13, 26, 47, 75, 75, 62, 27, 9, 5, 2, 0, 0, 0, 0, 0]	[21, 5, 9, 23, 44, 32, 41, 34, 26, 17, 14, 9]	5.340000e-01	4.80e-01	4.95e-01	7.43e-01	0.375	0.4	45	55
ENST00000392781	B3GALNT1	ENSG00000169255	[0, 0, 0, 0, 1, 0, 0, 2, 11, 15, 18, 5, 3, 0, 0, 0, 0, 0, 0, 0]	[1, 2, 2, 5, 2, 3, 6, 3, 2, 3, 4, 3]	[0, 1, 3, 1, 2, 3, 8, 19, 55, 84, 70, 21, 3, 2, 1, 1, 0, 0, 0, 0]	[5, 8, 9, 20, 27, 44, 27, 25, 20, 16, 5, 1]	5.340000e-01	2.93e-01	1.46e-01	2.10e-01	0.45	0.45	55	50
ENST00000514251	ZBTB38	ENSG00000177311	[0, 0, 0, 0, 0, 0, 0, 1, 0, 1, 1, 0, 1, 1, 0, 0, 0, 0, 0, 0]	[0, 0, 0, 1, 0, 0, 1, 0, 0, 0, 0, 0]	[0, 0, 6, 18, 9, 66, 238, 870, 2526, 3636, 3246, 1257, 354, 96, 19, 11, 6, 2, 0, 0]	[282, 280, 505, 1015, 1158, 1536, 1297, 1150, 916, 618, 390, 166]	5.340000e-01	9.23e-01	6.61e-01	5.02e-01	0.5	0.45	47.5	50
ENST00000326361	ZNF639	ENSG00000121864	[0, 0, 0, 0, 0, 0, 1, 2, 2, 7, 3, 3, 1, 0, 0, 0, 0, 0, 0, 0]	[1, 0, 0, 1, 0, 2, 1, 1, 2, 1, 1, 0]	[0, 1, 8, 35, 120, 508, 1722, 4066, 8042, 8047, 6179, 2240, 891, 298, 87, 77, 39, 21, 0, 0]	[800, 954, 1302, 2379, 2651, 3029, 2971, 2632, 2365, 1576, 1193, 586]	5.360000e-01	9.59e-01	7.16e-01	6.11e-01	0.45	0.45	57.5	55
ENST00000395694	CCDC51	ENSG00000164051	[0, 0, 2, 1, 0, 0, 4, 5, 9, 20, 32, 11, 3, 1, 0, 0, 0, 0, 0, 0]	[2, 2, 4, 8, 4, 14, 5, 5, 3, 8, 4, 1]	[0, 0, 5, 12, 22, 131, 562, 2667, 10219, 18323, 17554, 6102, 1780, 356, 90, 32, 13, 10, 12, 0]	[4089, 4863, 7289, 13527, 16273, 19899, 18804, 16821, 14224, 9562, 6655, 3209]	5.370000e-01	8.48e-01	1.31e-01	8.11e-01	0.5	0.45	50	55
ENST00000282903	PLOD2	ENSG00000152952	[0, 0, 2, 2, 0, 2, 5, 11, 27, 22, 14, 5, 5, 1, 0, 0, 0, 0, 0, 0]	[4, 6, 2, 9, 7, 14, 7, 4, 6, 2, 3, 1]	[0, 0, 8, 20, 19, 43, 88, 143, 318, 351, 305, 118, 51, 23, 6, 1, 0, 0, 0, 0]	[62, 28, 69, 108, 149, 158, 161, 121, 106, 75, 45, 21]	5.390000e-01	2.62e-01	1.50e-01	6.49e-02	0.4	0.45	50	50
ENST00000273668	EAF2	ENSG00000145088	[0, 0, 0, 1, 3, 3, 8, 8, 11, 17, 21, 10, 5, 4, 0, 1, 0, 0, 0, 0]	[2, 2, 3, 3, 4, 11, 10, 8, 5, 5, 7, 2]	[0, 1, 20, 173, 392, 990, 2034, 3627, 7579, 8129, 7710, 3169, 1380, 463, 152, 91, 36, 12, 3, 0]	[812, 1103, 1556, 2897, 3580, 4280, 4184, 3727, 3041, 2003, 1305, 553]	5.410000e-01	3.68e-01	1.19e-01	3.16e-01	0.45	0.45	55	55
ENST00000296280	MASP1	ENSG00000127241	[0, 0, 1, 0, 0, 1, 3, 6, 8, 18, 14, 8, 1, 0, 0, 0, 0, 0, 0, 0]	[2, 3, 2, 7, 7, 8, 3, 2, 1, 1, 6, 2]	[0, 1, 9, 24, 45, 288, 1268, 6520, 22353, 33701, 19849, 3583, 995, 325, 114, 53, 35, 11, 4, 0]	[4555, 6205, 8227, 15320, 18444, 22529, 21425, 18796, 15991, 10771, 7479, 3583]	5.440000e-01	1.66e-01	1.01e-01	2.42e-01	0.45	0.45	50	55
ENST00000468189	FHIT	ENSG00000189283	[0, 0, 0, 1, 0, 2, 0, 2, 5, 2, 6, 3, 2, 0, 1, 0, 0, 0, 0, 0]	[0, 2, 0, 2, 1, 2, 3, 2, 1, 1, 3, 1]	[0, 2, 33, 141, 530, 1833, 4645, 8788, 16471, 17122, 15310, 6353, 2530, 690, 180, 56, 21, 12, 3, 0]	[1731, 2383, 2962, 5647, 7421, 8818, 8548, 7531, 6541, 4289, 2980, 1265]	5.440000e-01	8.03e-01	1.40e-01	7.22e-01	0.475	0.45	55	55
ENST00000325599	SHQ1	ENSG00000144736	[0, 0, 2, 3, 3, 5, 16, 34, 60, 65, 54, 15, 11, 0, 1, 2, 0, 0, 0, 0]	[4, 9, 14, 19, 15, 32, 12, 24, 20, 5, 9, 2]	[0, 0, 2, 6, 10, 30, 60, 122, 288, 324, 248, 114, 54, 14, 1, 5, 1, 0, 0, 0]	[37, 14, 50, 97, 143, 155, 144, 128, 106, 63, 32, 17]	5.440000e-01	3.37e-01	2.94e-01	1.75e-01	0.45	0.45	50	50
ENST00000273183	STAC	ENSG00000144681	[0, 0, 0, 0, 0, 3, 6, 12, 11, 18, 20, 11, 6, 0, 0, 0, 0, 0, 0, 0]	[3, 5, 4, 5, 6, 11, 5, 10, 3, 2, 5, 1]	[0, 3, 95, 214, 633, 1756, 3901, 5735, 9587, 8408, 8781, 4418, 2619, 1212, 461, 265, 131, 95, 20, 0]	[1098, 1614, 1866, 3543, 4342, 5054, 5031, 4420, 3797, 2609, 1788, 855]	5.450000e-01	8.34e-01	3.64e-01	8.03e-01	0.45	0.45	50	55
ENST00000436784	GLYCTK	ENSG00000168237	[0, 0, 1, 2, 2, 0, 3, 3, 10, 19, 17, 4, 2, 1, 0, 1, 0, 0, 0, 0]	[1, 0, 1, 4, 5, 10, 6, 3, 6, 4, 0, 3]	[0, 0, 10, 18, 29, 118, 404, 1392, 5028, 8058, 6389, 1972, 564, 162, 52, 17, 13, 4, 1, 0]	[636, 700, 921, 1741, 2134, 2462, 2392, 2135, 1812, 1221, 881, 438]	5.460000e-01	8.32e-01	9.77e-01	8.83e-01	0.45	0.45	55	55
ENST00000283875	GTF2E1	ENSG00000153767	[0, 0, 0, 0, 0, 0, 2, 0, 1, 2, 0, 1, 0, 0, 0, 0, 0, 0, 0, 0]	[0, 0, 0, 2, 1, 0, 1, 1, 0, 0, 0, 0]	[0, 0, 1, 4, 2, 12, 71, 223, 651, 842, 710, 261, 54, 12, 6, 0, 0, 0, 0, 0]	[51, 66, 101, 203, 217, 247, 233, 210, 195, 128, 99, 55]	5.490000e-01	8.00e-01	5.56e-01	7.12e-01	0.425	0.45	45	55
ENST00000256460	CAMK1	ENSG00000134072	[0, 0, 2, 0, 0, 0, 1, 3, 5, 11, 9, 4, 1, 1, 1, 0, 0, 0, 0, 0]	[2, 0, 1, 4, 4, 5, 1, 3, 4, 3, 1, 0]	[0, 0, 6, 3, 1, 13, 39, 96, 182, 207, 168, 72, 23, 3, 1, 2, 0, 0, 0, 0]	[18, 19, 29, 64, 57, 83, 93, 59, 56, 47, 22, 9]	5.550000e-01	9.79e-01	3.21e-01	7.70e-01	0.45	0.45	50	55
ENST00000429523	TMEM30C	ENSG00000235156	[0, 0, 0, 0, 0, 0, 0, 1, 10, 3, 4, 1, 1, 0, 0, 0, 0, 0, 0, 0]	[1, 3, 1, 1, 1, 2, 0, 3, 0, 0, 0, 0]	[0, 0, 0, 1, 1, 2, 8, 22, 33, 34, 30, 10, 4, 2, 0, 0, 0, 1, 0, 0]	[6, 3, 3, 8, 12, 13, 16, 10, 12, 3, 3, 1]	5.580000e-01	3.07e-01	9.22e-01	1.86e-01	0.4	0.45	42.5	52.5
ENST00000157600	LMCD1	ENSG00000071282	[0, 0, 0, 0, 0, 0, 0, 4, 2, 6, 7, 2, 0, 0, 0, 0, 0, 0, 0, 0]	[0, 2, 3, 1, 2, 4, 0, 4, 2, 0, 1, 0]	[0, 0, 8, 29, 80, 249, 485, 1081, 3331, 5838, 7590, 4138, 1891, 565, 145, 44, 12, 3, 0, 0]	[493, 676, 975, 1958, 2446, 3150, 2658, 2257, 1812, 1241, 895, 365]	5.680000e-01	7.87e-01	1.26e-01	4.18e-01	0.45	0.5	50	50
ENST00000288221	ERC2	ENSG00000187672	[0, 0, 0, 0, 1, 0, 1, 2, 5, 7, 4, 1, 0, 0, 0, 0, 0, 0, 0, 0]	[1, 0, 1, 1, 5, 2, 0, 0, 0, 0, 0, 0]	[0, 2, 19, 22, 25, 70, 172, 531, 1626, 2722, 2336, 822, 241, 54, 15, 5, 6, 1, 0, 0]	[277, 226, 344, 653, 802, 818, 849, 720, 682, 408, 307, 163]	5.750000e-01	7.73e-03	1.93e-01	4.40e-03	0.45	0.45	45	55
ENST00000309285	XCR1	ENSG00000173578	[0, 0, 1, 0, 0, 1, 3, 7, 12, 15, 22, 5, 1, 1, 0, 0, 0, 0, 0, 0]	[2, 2, 4, 5, 5, 5, 8, 6, 4, 5, 2, 1]	[0, 0, 6, 11, 14, 74, 493, 1934, 6430, 9742, 8371, 2987, 756, 150, 26, 5, 3, 0, 0, 0]	[766, 826, 1289, 2599, 3258, 4364, 3648, 3011, 2370, 1679, 1059, 447]	5.760000e-01	1.00e+00	7.06e-01	5.96e-01	0.45	0.45	55	50
ENST00000301964	TADA3	ENSG00000171148	[0, 0, 0, 1, 0, 1, 3, 0, 1, 6, 5, 3, 1, 1, 0, 0, 0, 0, 0, 0]	[0, 0, 0, 1, 0, 4, 4, 0, 1, 0, 1, 0]	[0, 0, 7, 7, 11, 46, 133, 252, 470, 439, 420, 189, 110, 38, 8, 6, 2, 1, 0, 0]	[42, 33, 78, 179, 231, 315, 212, 186, 137, 93, 51, 23]	5.760000e-01	3.60e-01	4.99e-01	7.13e-01	0.45	0.45	55	50
ENST00000394222	ARL13B	ENSG00000169379	[0, 0, 1, 2, 1, 3, 1, 5, 10, 14, 10, 3, 2, 0, 0, 0, 0, 0, 0, 0]	[1, 0, 1, 2, 5, 7, 3, 6, 4, 1, 2, 0]	[0, 0, 6, 4, 17, 37, 92, 268, 505, 513, 454, 210, 96, 35, 9, 3, 0, 0, 0, 0]	[51, 46, 88, 148, 151, 155, 171, 128, 128, 79, 67, 50]	5.790000e-01	5.37e-01	3.68e-01	9.14e-01	0.45	0.45	52.5	50
ENST00000296327	SLC51A	ENSG00000163959	[0, 0, 0, 1, 0, 1, 2, 0, 0, 5, 4, 2, 1, 0, 0, 0, 0, 0, 0, 0]	[2, 0, 0, 1, 0, 2, 0, 0, 1, 1, 2, 0]	[0, 0, 19, 84, 281, 803, 2274, 4827, 11437, 12790, 14517, 7603, 4433, 1900, 628, 335, 101, 38, 10, 0]	[1869, 2454, 3303, 6360, 7783, 9482, 9018, 7965, 6604, 4389, 3079, 1348]	5.820000e-01	8.55e-01	9.52e-01	8.94e-01	0.45	0.45	50	55
ENST00000266031	HYAL1	ENSG00000114378	[0, 0, 0, 2, 1, 0, 1, 3, 6, 10, 7, 7, 2, 0, 0, 0, 0, 0, 0, 0]	[2, 2, 0, 4, 3, 5, 9, 4, 2, 1, 1, 0]	[0, 0, 6, 3, 1, 10, 15, 50, 208, 398, 311, 86, 28, 4, 2, 1, 0, 0, 1, 0]	[35, 22, 48, 79, 106, 139, 124, 97, 85, 58, 44, 15]	5.830000e-01	7.43e-01	8.82e-01	9.74e-01	0.45	0.45	55	50
ENST00000394144	TBC1D23	ENSG00000036054	[0, 0, 1, 2, 1, 3, 3, 5, 11, 6, 10, 1, 1, 0, 0, 0, 0, 1, 0, 0]	[1, 2, 1, 5, 5, 5, 4, 3, 0, 2, 0, 0]	[0, 2, 20, 39, 91, 217, 389, 619, 1112, 976, 955, 473, 260, 102, 41, 26, 20, 10, 0, 0]	[112, 106, 196, 354, 472, 626, 577, 424, 360, 234, 139, 68]	5.830000e-01	3.59e-01	4.63e-01	1.09e-01	0.4	0.45	47.5	50
ENST00000463091	PRSS46	ENSG00000261603	[0, 0, 3, 0, 1, 0, 1, 2, 5, 3, 6, 2, 0, 3, 0, 0, 0, 0, 0, 0]	[0, 1, 0, 0, 3, 1, 0, 2, 1, 0, 0, 0]	[0, 0, 1, 8, 58, 324, 1368, 4085, 10183, 11746, 9957, 3227, 1024, 888, 103, 337, 196, 57, 1, 0]	[1180, 614, 1254, 2603, 4131, 5562, 4190, 3388, 2638, 1707, 1071, 578]	5.830000e-01	9.85e-01	6.61e-01	8.57e-01	0.45	0.45	47.5	50
ENST00000302746	PDHB	ENSG00000168291	[0, 0, 0, 0, 0, 0, 1, 2, 5, 3, 3, 0, 0, 0, 0, 0, 0, 0, 0, 0]	[0, 2, 0, 1, 2, 1, 0, 1, 0, 1, 1, 0]	[0, 0, 6, 12, 21, 77, 766, 4059, 13462, 17154, 11182, 3066, 637, 102, 21, 3, 2, 1, 0, 0]	[3846, 5215, 6740, 12588, 14960, 18307, 17072, 15141, 13014, 8812, 6246, 3010]	5.830000e-01	8.28e-01	7.01e-01	9.06e-01	0.4	0.45	45	55
ENST00000325404	SOX2	ENSG00000181449	[0, 0, 1, 1, 0, 0, 0, 0, 1, 0, 1, 1, 1, 0, 0, 0, 0, 0, 0, 0]	[0, 0, 0, 0, 0, 2, 0, 1, 0, 0, 0, 0]	[0, 0, 14, 39, 23, 26, 32, 55, 170, 321, 383, 163, 79, 19, 11, 7, 4, 0, 0, 0]	[22, 25, 32, 78, 114, 129, 115, 115, 72, 74, 39, 20]	5.840000e-01	8.13e-01	7.01e-01	6.76e-01	0.45	0.45	50	55
ENST00000295777	SERPINI1	ENSG00000163536	[0, 0, 0, 0, 0, 0, 2, 1, 5, 1, 2, 2, 0, 0, 0, 0, 0, 0, 0, 0]	[2, 1, 0, 1, 2, 0, 1, 2, 0, 1, 0, 0]	[0, 0, 9, 17, 73, 363, 1557, 4728, 11103, 12604, 9672, 3345, 882, 171, 25, 17, 4, 2, 0, 0]	[1171, 1320, 1631, 3041, 4067, 4593, 4435, 4076, 3518, 2475, 1628, 796]	5.860000e-01	5.23e-01	8.20e-01	8.38e-01	0.4	0.45	45	55
ENST00000394752	SFMBT1	ENSG00000163935	[0, 0, 2, 0, 1, 0, 0, 1, 4, 4, 1, 1, 1, 0, 0, 0, 0, 0, 0, 0]	[0, 0, 0, 3, 0, 1, 1, 2, 1, 2, 0, 0]	[0, 0, 12, 15, 42, 129, 340, 820, 1594, 1584, 1390, 600, 280, 101, 28, 11, 6, 0, 1, 0]	[224, 134, 223, 503, 714, 743, 774, 652, 515, 348, 251, 103]	5.870000e-01	9.75e-01	3.53e-01	5.57e-01	0.4	0.45	57.5	55
ENST00000330862	TMEM89	ENSG00000183396	[0, 0, 0, 0, 0, 0, 0, 0, 3, 1, 1, 0, 0, 0, 0, 0, 0, 0, 0, 0]	[0, 0, 2, 2, 0, 0, 0, 0, 0, 0, 0, 0]	[0, 1, 3, 4, 8, 16, 30, 110, 324, 434, 495, 228, 83, 26, 4, 0, 2, 0, 0, 0]	[23, 49, 78, 109, 175, 214, 223, 216, 174, 82, 51, 11]	5.890000e-01	2.38e-03	4.37e-01	2.94e-01	0.4	0.45	37.5	55
ENST00000337777	PLS1	ENSG00000120756	[0, 0, 1, 0, 1, 0, 1, 6, 21, 15, 13, 8, 4, 1, 0, 0, 0, 0, 0, 0]	[1, 0, 2, 3, 4, 6, 5, 6, 6, 3, 3, 0]	[0, 2, 34, 202, 499, 1328, 2664, 4779, 10976, 13033, 14606, 6887, 3879, 1616, 583, 435, 197, 84, 14, 0]	[2268, 2962, 3764, 7046, 8385, 10103, 9521, 8624, 7381, 5025, 3549, 1697]	5.910000e-01	9.04e-01	1.53e-01	3.33e-01	0.45	0.45	55	55
ENST00000306024	LSM3	ENSG00000170860	[0, 0, 4, 0, 1, 0, 2, 4, 11, 6, 7, 3, 1, 1, 0, 0, 0, 0, 0, 0]	[1, 2, 1, 3, 5, 3, 4, 3, 3, 2, 1, 1]	[0, 0, 0, 1, 6, 7, 60, 194, 373, 272, 187, 80, 72, 22, 3, 3, 0, 1, 1, 0]	[53, 12, 56, 99, 115, 152, 148, 141, 112, 74, 50, 15]	5.930000e-01	9.68e-01	6.44e-01	8.34e-01	0.4	0.425	50	55
ENST00000336596	EPHA3	ENSG00000044524	[0, 0, 2, 0, 0, 1, 1, 1, 6, 11, 8, 3, 2, 0, 0, 0, 0, 0, 0, 0]	[0, 2, 2, 4, 2, 2, 3, 1, 3, 1, 1, 0]	[0, 2, 68, 235, 705, 1831, 4212, 6653, 12765, 14319, 12203, 4464, 1524, 403, 136, 50, 16, 4, 1, 0]	[1573, 1838, 2453, 4430, 5298, 6329, 6069, 5423, 4757, 3277, 2272, 1071]	5.960000e-01	7.24e-01	5.96e-01	5.35e-01	0.45	0.45	50	55
ENST00000273221	IQSEC1	ENSG00000144711	[0, 0, 0, 1, 0, 0, 1, 1, 1, 0, 6, 0, 0, 0, 0, 0, 0, 0, 0, 0]	[0, 2, 1, 1, 0, 0, 1, 0, 1, 1, 0, 0]	[0, 2, 37, 62, 61, 89, 225, 684, 1657, 2002, 1725, 701, 286, 86, 21, 16, 11, 2, 0, 0]	[207, 185, 259, 529, 673, 827, 853, 738, 548, 392, 265, 97]	5.970000e-01	2.58e-01	2.43e-01	9.61e-01	0.5	0.45	40	55
ENST00000305533	TWF2	ENSG00000247596	[0, 0, 0, 1, 0, 0, 1, 0, 0, 1, 0, 1, 0, 0, 0, 0, 0, 0, 0, 0]	[0, 0, 0, 0, 1, 1, 0, 0, 0, 0, 0, 0]	[0, 4, 118, 359, 750, 1653, 3163, 5305, 10663, 10335, 10550, 4971, 2407, 941, 234, 167, 107, 90, 34, 0]	[1219, 1591, 1960, 3651, 4185, 4963, 4723, 4465, 3815, 2462, 1845, 922]	5.990000e-01	6.77e-01	9.96e-01	7.10e-01	0.375	0.45	47.5	55
ENST00000280701	OXSM	ENSG00000151093	[0, 0, 0, 1, 0, 2, 4, 0, 12, 22, 14, 8, 1, 0, 0, 0, 0, 0, 0, 0]	[1, 1, 4, 4, 6, 6, 5, 7, 4, 1, 1, 0]	[0, 0, 0, 0, 5, 8, 31, 144, 640, 1103, 737, 179, 54, 9, 3, 4, 0, 0, 0, 0]	[134, 46, 119, 240, 284, 344, 352, 295, 234, 156, 101, 34]	5.990000e-01	9.70e-01	8.23e-01	8.66e-01	0.45	0.45	50	55
ENST00000318225	C3orf22	ENSG00000180697	[0, 0, 0, 0, 0, 0, 0, 0, 3, 2, 1, 0, 0, 0, 0, 0, 0, 0, 0, 0]	[0, 0, 0, 1, 0, 1, 1, 1, 0, 1, 1, 0]	[0, 6, 22, 53, 216, 794, 2352, 4706, 9519, 10866, 13187, 7477, 3847, 1237, 283, 120, 39, 24, 13, 0]	[1312, 1661, 2159, 4168, 5192, 6137, 5869, 5255, 4441, 3003, 2110, 958]	6.020000e-01	9.82e-01	2.62e-01	8.25e-01	0.425	0.45	57.5	55
ENST00000431717	C3orf52	ENSG00000114529	[0, 0, 0, 4, 1, 1, 0, 2, 4, 5, 10, 2, 0, 1, 0, 0, 1, 0, 0, 0]	[0, 0, 3, 1, 2, 0, 2, 4, 2, 2, 0, 1]	[0, 1, 8, 14, 15, 45, 84, 155, 274, 290, 286, 112, 53, 20, 8, 5, 2, 2, 0, 0]	[26, 42, 53, 104, 115, 163, 146, 129, 100, 59, 29, 14]	6.030000e-01	5.10e-01	3.58e-01	2.86e-01	0.45	0.45	60	50
ENST00000325318	TCTEX1D2	ENSG00000213123	[0, 0, 0, 0, 0, 2, 9, 11, 16, 13, 13, 4, 7, 3, 0, 2, 0, 0, 0, 0]	[7, 2, 3, 6, 8, 4, 13, 7, 8, 3, 2, 1]	[0, 0, 3, 5, 8, 9, 19, 22, 34, 24, 39, 9, 14, 8, 4, 2, 4, 0, 0, 0]	[9, 4, 4, 9, 15, 21, 16, 11, 16, 7, 7, 1]	6.030000e-01	9.89e-01	7.44e-01	6.42e-01	0.45	0.45	55	50
ENST00000240851	TFG	ENSG00000114354	[0, 0, 0, 0, 1, 0, 0, 2, 0, 1, 2, 2, 0, 1, 0, 0, 0, 0, 0, 0]	[0, 0, 0, 1, 2, 1, 2, 0, 1, 0, 0, 0]	[0, 0, 8, 22, 65, 267, 975, 3117, 10016, 15631, 16399, 6793, 2419, 640, 170, 82, 31, 17, 1, 0]	[2439, 3142, 4270, 8132, 9969, 12187, 11511, 10039, 8408, 5647, 3898, 1780]	6.040000e-01	8.78e-01	8.51e-01	4.06e-01	0.5	0.45	50	55
ENST00000295992	PCOLCE2	ENSG00000163710	[0, 1, 0, 2, 2, 8, 2, 16, 31, 26, 27, 11, 4, 2, 0, 0, 0, 0, 0, 0]	[5, 1, 7, 11, 10, 12, 9, 5, 12, 6, 11, 0]	[0, 0, 2, 17, 24, 51, 74, 143, 295, 308, 312, 137, 77, 31, 11, 13, 11, 2, 0, 0]	[38, 34, 56, 73, 103, 125, 126, 111, 111, 76, 42, 34]	6.050000e-01	9.54e-01	2.02e-01	7.91e-01	0.45	0.45	50	55
ENST00000273596	ABHD14A	ENSG00000248487	[0, 0, 0, 0, 1, 0, 0, 2, 6, 10, 6, 2, 0, 0, 0, 0, 0, 0, 0, 0]	[1, 0, 1, 3, 4, 1, 0, 2, 4, 0, 0, 1]	[0, 0, 2, 9, 13, 48, 133, 351, 770, 831, 840, 404, 188, 149, 12, 48, 19, 3, 0, 0]	[85, 128, 70, 162, 178, 229, 216, 213, 201, 102, 98, 61]	6.070000e-01	6.40e-01	2.09e-01	9.65e-01	0.45	0.45	45	55
ENST00000264245	ARHGAP31	ENSG00000031081	[0, 0, 0, 1, 3, 0, 0, 1, 3, 4, 9, 2, 2, 1, 0, 0, 0, 0, 0, 0]	[1, 0, 1, 0, 5, 1, 3, 1, 2, 0, 2, 1]	[0, 1, 20, 74, 256, 896, 2381, 5054, 13474, 24612, 22956, 7118, 1646, 402, 87, 40, 24, 28, 15, 0]	[4466, 5746, 7718, 14629, 17670, 21738, 20436, 18018, 15080, 10170, 6909, 3187]	6.070000e-01	9.90e-01	2.51e-01	8.89e-01	0.5	0.45	55	55
ENST00000356232	UBA5	ENSG00000081307	[0, 0, 0, 0, 4, 1, 3, 1, 5, 4, 4, 4, 1, 2, 0, 0, 0, 0, 0, 0]	[0, 2, 0, 2, 2, 2, 3, 2, 1, 1, 0, 0]	[0, 0, 2, 6, 5, 14, 22, 38, 70, 68, 77, 26, 15, 9, 4, 6, 1, 0, 0, 0]	[13, 11, 9, 26, 34, 32, 28, 29, 20, 12, 11, 4]	6.090000e-01	1.00e+00	8.50e-01	8.62e-01	0.45	0.45	50	50
ENST00000492406	SLC35A5	ENSG00000138459	[0, 0, 2, 1, 3, 3, 2, 8, 14, 17, 16, 7, 4, 1, 0, 0, 0, 0, 0, 0]	[1, 1, 0, 3, 8, 5, 14, 11, 5, 6, 1, 1]	[0, 2, 12, 94, 228, 733, 1806, 3707, 8008, 8852, 7860, 3092, 1344, 493, 174, 128, 80, 42, 3, 0]	[1028, 835, 1454, 2880, 3830, 4573, 4350, 3699, 2920, 1991, 1291, 510]	6.090000e-01	6.31e-02	9.29e-01	3.09e-01	0.45	0.45	55	55
ENST00000285208	RAB6B	ENSG00000154917	[0, 0, 0, 0, 0, 0, 1, 0, 1, 1, 0, 0, 0, 0, 0, 0, 0, 0, 0, 0]	[0, 0, 0, 0, 0, 1, 0, 0, 1, 1, 0, 0]	[0, 0, 12, 56, 203, 628, 1500, 2555, 6375, 10367, 9961, 3665, 2003, 834, 289, 155, 59, 9, 1, 0]	[767, 937, 1687, 3230, 4242, 5224, 4731, 4095, 3319, 2170, 1429, 593]	6.100000e-01	6.21e-01	3.42e-01	6.08e-01	0.4	0.45	65	55
ENST00000449623	RP11-211G3.3	ENSG00000228804	[0, 0, 0, 0, 0, 0, 0, 1, 3, 2, 0, 0, 0, 1, 0, 0, 0, 0, 0, 0]	[0, 0, 0, 0, 0, 1, 0, 1, 0, 0, 0, 0]	[0, 0, 0, 2, 0, 4, 10, 37, 144, 185, 172, 67, 22, 4, 0, 0, 1, 0, 0, 0]	[35, 8, 27, 48, 66, 78, 80, 55, 56, 33, 19, 8]	6.120000e-01	9.07e-01	2.95e-01	4.98e-01	0.4	0.45	55	50
ENST00000343010	C3orf62	ENSG00000188315	[0, 0, 0, 0, 0, 0, 0, 7, 17, 15, 12, 2, 3, 0, 0, 0, 0, 0, 0, 0]	[0, 4, 1, 6, 5, 5, 8, 9, 4, 2, 2, 2]	[0, 0, 0, 1, 0, 1, 9, 14, 38, 47, 43, 28, 5, 1, 0, 1, 0, 0, 0, 0]	[0, 6, 6, 14, 18, 23, 21, 22, 11, 18, 2, 2]	6.130000e-01	9.99e-01	1.79e-01	9.74e-01	0.45	0.45	55	55
ENST00000340524	UTS2B	ENSG00000188958	[0, 0, 5, 1, 3, 8, 7, 23, 43, 43, 32, 27, 11, 4, 3, 2, 0, 0, 0, 0]	[12, 3, 10, 13, 18, 23, 31, 17, 18, 5, 4, 2]	[0, 1, 5, 21, 32, 73, 181, 320, 518, 398, 448, 220, 123, 31, 22, 13, 3, 0, 0, 0]	[46, 66, 83, 152, 163, 182, 212, 196, 162, 120, 94, 37]	6.170000e-01	6.96e-02	7.03e-01	1.12e-02	0.45	0.45	50	55
ENST00000326431	TMIE	ENSG00000181585	[0, 0, 0, 0, 0, 0, 2, 3, 4, 6, 3, 1, 0, 1, 0, 0, 0, 0, 0, 0]	[0, 1, 0, 1, 2, 4, 1, 1, 1, 3, 1, 0]	[0, 0, 2, 2, 0, 1, 5, 6, 51, 72, 43, 14, 3, 0, 0, 0, 1, 0, 0, 0]	[10, 10, 2, 10, 11, 19, 20, 14, 14, 8, 8, 5]	6.220000e-01	9.89e-01	7.98e-01	9.32e-01	0.45	0.45	50	55
ENST00000295966	C3orf67	ENSG00000163689	[0, 0, 3, 1, 1, 4, 5, 3, 20, 14, 17, 8, 4, 0, 0, 0, 0, 0, 0, 0]	[0, 3, 2, 7, 4, 9, 7, 3, 4, 3, 4, 0]	[0, 0, 4, 8, 18, 37, 92, 201, 427, 425, 326, 113, 52, 21, 7, 6, 0, 0, 0, 0]	[64, 35, 66, 113, 151, 186, 170, 140, 126, 87, 49, 21]	6.290000e-01	9.99e-01	3.08e-01	7.58e-01	0.45	0.45	50	50
ENST00000281523	ZNF385D	ENSG00000151789	[0, 0, 0, 1, 0, 0, 1, 0, 0, 2, 1, 0, 0, 0, 0, 0, 0, 0, 0, 0]	[1, 0, 1, 0, 0, 0, 0, 0, 1, 0, 0, 0]	[0, 12, 71, 169, 572, 1883, 5302, 12155, 27704, 30261, 25689, 10624, 4493, 1514, 446, 239, 92, 136, 71, 0]	[6112, 6035, 10931, 20288, 24634, 30399, 28450, 25415, 21340, 14301, 9896, 4681]	6.320000e-01	3.19e-01	7.92e-01	6.51e-01	0.45	0.45	35	55
ENST00000354862	NAT6	ENSG00000243477	[0, 1, 0, 0, 3, 0, 1, 2, 4, 2, 4, 3, 2, 1, 1, 0, 0, 0, 0, 0]	[0, 0, 0, 4, 4, 1, 3, 0, 0, 3, 0, 1]	[0, 0, 10, 23, 44, 131, 256, 357, 657, 562, 684, 362, 322, 183, 49, 57, 54, 17, 1, 0]	[51, 89, 101, 232, 251, 290, 318, 294, 245, 156, 127, 72]	6.350000e-01	6.54e-01	8.40e-01	3.28e-01	0.45	0.45	47.5	55
ENST00000342435	PLSCR1	ENSG00000188313	[0, 0, 1, 2, 0, 5, 12, 18, 27, 37, 36, 11, 7, 6, 2, 1, 0, 0, 0, 0]	[3, 1, 1, 3, 2, 1, 6, 1, 7, 5, 3, 4]	[0, 0, 14, 108, 188, 371, 726, 1280, 3295, 3656, 3466, 1308, 683, 271, 109, 80, 38, 20, 2, 0]	[270, 419, 600, 1124, 1403, 1696, 1540, 1402, 1083, 670, 475, 248]	6.370000e-01	4.60e-03	9.56e-01	1.88e-02	0.45	0.45	65	50
ENST00000325602	P2RY13	ENSG00000181631	[0, 0, 1, 0, 0, 0, 1, 2, 7, 6, 6, 3, 1, 0, 1, 0, 0, 0, 0, 0]	[2, 2, 1, 0, 2, 1, 3, 0, 6, 1, 0, 0]	[0, 3, 4, 2, 9, 35, 164, 709, 2450, 3880, 3961, 1601, 452, 83, 24, 5, 3, 2, 0, 0]	[261, 367, 563, 976, 1182, 1504, 1387, 1229, 1029, 648, 435, 178]	6.380000e-01	7.04e-01	6.16e-01	9.97e-01	0.45	0.45	55	55
ENST00000447630	SS18L2	ENSG00000008324	[0, 0, 0, 0, 0, 0, 0, 1, 4, 4, 1, 0, 1, 1, 1, 0, 0, 0, 0, 0]	[0, 0, 0, 1, 2, 4, 2, 3, 0, 0, 0, 1]	[0, 0, 0, 0, 0, 0, 5, 15, 37, 49, 22, 8, 2, 2, 0, 0, 0, 0, 0, 0]	[3, 2, 10, 16, 18, 19, 12, 10, 6, 2, 7, 3]	6.380000e-01	5.34e-01	8.56e-01	7.36e-01	0.45	0.45	50	50
ENST00000320954	CRTAP	ENSG00000170275	[0, 0, 2, 2, 0, 0, 1, 1, 18, 16, 6, 5, 0, 4, 1, 1, 1, 0, 0, 0]	[2, 0, 2, 4, 5, 7, 7, 5, 3, 2, 2, 2]	[0, 1, 57, 214, 402, 1080, 3290, 11720, 39038, 55762, 40200, 11325, 3954, 1815, 629, 705, 499, 252, 43, 0]	[4261, 5519, 7835, 14326, 17226, 21381, 20100, 17792, 14821, 10005, 6904, 3261]	6.380000e-01	1.00e+00	6.48e-01	8.49e-01	0.45	0.45	55	55
ENST00000337331	NPHP3	ENSG00000113971	[0, 1, 3, 3, 3, 3, 14, 11, 67, 70, 43, 18, 10, 1, 1, 0, 0, 0, 0, 0]	[5, 3, 10, 15, 18, 20, 24, 16, 26, 12, 11, 6]	[1, 1, 26, 73, 124, 511, 2053, 5531, 11798, 11439, 8829, 3222, 1153, 307, 91, 64, 38, 25, 8, 0]	[1042, 1216, 1939, 3525, 4390, 5446, 5054, 4600, 3772, 2373, 1632, 644]	6.390000e-01	1.01e-01	8.14e-01	1.14e-01	0.45	0.45	55	55
ENST00000233025	SPCS1	ENSG00000114902	[0, 0, 2, 0, 1, 1, 1, 4, 7, 3, 9, 5, 2, 3, 0, 1, 0, 0, 0, 0]	[1, 0, 0, 0, 2, 4, 1, 3, 2, 2, 1, 1]	[0, 0, 16, 15, 14, 19, 22, 16, 46, 48, 53, 38, 32, 12, 5, 4, 5, 1, 0, 0]	[10, 5, 8, 15, 28, 31, 13, 23, 17, 14, 7, 3]	6.430000e-01	4.82e-01	4.38e-01	3.70e-01	0.5	0.45	60	50
ENST00000320211	ATRIP	ENSG00000164053	[0, 0, 1, 1, 0, 0, 0, 2, 14, 20, 19, 3, 2, 4, 0, 0, 0, 0, 0, 0]	[1, 2, 2, 3, 6, 6, 5, 5, 5, 4, 1, 0]	[0, 0, 14, 30, 24, 55, 113, 324, 757, 949, 835, 339, 162, 81, 14, 17, 13, 2, 0, 0]	[166, 72, 142, 262, 338, 396, 403, 339, 276, 179, 126, 51]	6.430000e-01	1.00e+00	6.90e-01	8.77e-01	0.45	0.45	52.5	50
ENST00000334444	ABCC5	ENSG00000114770	[0, 0, 1, 2, 1, 1, 0, 3, 8, 4, 7, 4, 2, 1, 0, 0, 1, 0, 0, 0]	[1, 0, 2, 0, 4, 3, 1, 4, 4, 0, 1, 0]	[0, 1, 42, 226, 719, 2897, 10082, 23875, 51480, 53971, 44207, 18812, 7989, 2518, 769, 425, 147, 89, 18, 0]	[6739, 8938, 11957, 22441, 26962, 32755, 31156, 27853, 23304, 15537, 10736, 5037]	6.440000e-01	9.97e-01	3.78e-01	6.05e-01	0.45	0.45	52.5	55
ENST00000263753	SGOL1	ENSG00000129810	[0, 0, 2, 2, 2, 1, 4, 6, 23, 15, 20, 5, 4, 1, 0, 3, 1, 0, 0, 0]	[0, 5, 3, 6, 7, 11, 9, 4, 8, 1, 3, 1]	[0, 2, 39, 184, 537, 1484, 3106, 4916, 9374, 8136, 9804, 5084, 3513, 1531, 628, 445, 271, 106, 6, 0]	[1000, 1395, 1955, 3663, 5121, 6159, 5736, 5133, 4171, 2682, 1740, 666]	6.470000e-01	9.25e-01	3.68e-01	3.17e-01	0.45	0.45	50	55
ENST00000314622	NSUN3	ENSG00000178694	[0, 0, 1, 2, 1, 0, 3, 4, 6, 13, 10, 5, 3, 0, 1, 0, 0, 0, 0, 0]	[0, 1, 2, 4, 6, 5, 2, 5, 6, 3, 2, 1]	[0, 0, 1, 3, 7, 19, 83, 111, 200, 190, 167, 90, 52, 13, 3, 1, 0, 0, 0, 0]	[18, 25, 39, 73, 75, 102, 103, 89, 74, 51, 30, 13]	6.530000e-01	9.25e-01	6.65e-01	3.66e-01	0.45	0.45	55	55
ENST00000383847	FAM131A	ENSG00000175182	[0, 1, 2, 2, 1, 1, 2, 8, 18, 14, 16, 4, 3, 1, 0, 0, 0, 0, 0, 0]	[4, 6, 5, 8, 2, 9, 6, 6, 4, 2, 4, 1]	[0, 0, 2, 14, 14, 24, 99, 407, 1053, 1012, 595, 185, 48, 15, 3, 1, 1, 0, 0, 0]	[52, 47, 111, 267, 436, 505, 469, 389, 265, 159, 112, 31]	6.540000e-01	3.24e-03	1.28e-01	1.84e-01	0.45	0.45	50	55
ENST00000411641	AHSG	ENSG00000145192	[0, 0, 1, 1, 0, 1, 9, 9, 22, 23, 20, 10, 6, 2, 0, 0, 1, 0, 0, 0]	[3, 9, 1, 7, 5, 8, 6, 6, 8, 4, 3, 0]	[0, 2, 24, 36, 130, 586, 2679, 9347, 20952, 20193, 16404, 7229, 2721, 656, 139, 54, 13, 16, 4, 0]	[3293, 4270, 5833, 10922, 12858, 16057, 14948, 13065, 11081, 7391, 5048, 2397]	6.540000e-01	2.68e-01	4.99e-01	9.30e-01	0.45	0.45	50	55
ENST00000438782	CCDC36	ENSG00000173421	[0, 0, 0, 0, 0, 1, 0, 2, 2, 2, 5, 2, 1, 1, 0, 0, 1, 0, 0, 0]	[0, 0, 1, 3, 2, 1, 1, 1, 1, 1, 1, 0]	[0, 2, 28, 133, 478, 1329, 3227, 5190, 9952, 9266, 10178, 5210, 3139, 1244, 415, 250, 92, 83, 61, 0]	[2141, 3024, 4008, 7419, 9343, 11500, 10740, 9449, 7925, 5308, 3606, 1695]	6.610000e-01	9.20e-01	2.16e-01	9.57e-01	0.5	0.45	47.5	55
ENST00000454876	SLC6A6	ENSG00000131389	[0, 0, 0, 1, 0, 0, 0, 1, 2, 1, 0, 3, 0, 0, 0, 0, 0, 0, 0, 0]	[0, 0, 0, 0, 0, 2, 0, 0, 1, 1, 0, 0]	[0, 0, 5, 19, 37, 69, 223, 441, 767, 870, 783, 336, 124, 33, 9, 1, 2, 0, 0, 0]	[121, 74, 132, 281, 343, 476, 398, 340, 289, 185, 127, 63]	6.670000e-01	6.53e-01	8.40e-01	6.29e-01	0.425	0.45	57.5	50
ENST00000356692	PPP4R2	ENSG00000163605	[0, 0, 0, 0, 0, 1, 1, 0, 1, 1, 1, 0, 0, 0, 0, 0, 0, 0, 0, 0]	[0, 0, 0, 1, 0, 2, 1, 0, 0, 0, 0, 0]	[0, 1, 16, 58, 199, 617, 1525, 2764, 6474, 6522, 6900, 3170, 2122, 923, 390, 289, 148, 62, 5, 0]	[556, 838, 1328, 2465, 3168, 3984, 3468, 2999, 2387, 1607, 1026, 450]	6.670000e-01	7.15e-01	5.42e-01	6.41e-01	0.4	0.45	50	50
ENST00000341319	KLHL6	ENSG00000172578	[0, 0, 0, 2, 0, 1, 1, 3, 10, 9, 7, 1, 0, 1, 0, 0, 0, 0, 1, 0]	[1, 0, 1, 0, 3, 6, 1, 4, 1, 1, 2, 1]	[0, 0, 11, 27, 93, 458, 2825, 12243, 36317, 50048, 34424, 9046, 1861, 368, 68, 38, 14, 14, 1, 0]	[4167, 4980, 7341, 13809, 17513, 21579, 19982, 17195, 13920, 9352, 6306, 2741]	6.710000e-01	9.09e-01	8.12e-01	6.44e-01	0.45	0.45	50	55
ENST00000397461	CNTN4	ENSG00000144619	[0, 0, 1, 1, 1, 0, 3, 3, 10, 15, 6, 5, 1, 0, 0, 0, 0, 0, 0, 0]	[0, 1, 0, 1, 5, 4, 5, 4, 3, 2, 2, 3]	[0, 3, 19, 42, 153, 825, 4967, 21653, 65163, 81507, 55352, 15179, 3169, 555, 111, 43, 14, 35, 64, 4]	[9498, 12441, 16389, 30258, 36252, 44269, 42198, 37260, 31729, 21353, 14882, 7035]	6.760000e-01	4.32e-01	6.81e-01	3.63e-01	0.45	0.45	55	55
ENST00000383686	RP11-553A10.1	ENSG00000206532	[0, 0, 0, 0, 0, 1, 1, 0, 1, 0, 4, 3, 0, 0, 0, 0, 0, 0, 0, 0]	[0, 1, 1, 1, 2, 1, 0, 0, 1, 1, 0, 0]	[0, 0, 0, 1, 1, 6, 17, 44, 116, 146, 178, 88, 33, 11, 2, 0, 0, 0, 0, 0]	[2, 4, 27, 41, 72, 131, 72, 55, 34, 13, 8, 5]	6.780000e-01	3.62e-01	3.03e-01	6.09e-01	0.5	0.45	45	50
ENST00000443053	CISH	ENSG00000114737	[0, 0, 0, 0, 0, 0, 2, 1, 3, 7, 3, 3, 0, 2, 0, 0, 0, 0, 0, 0]	[2, 0, 2, 3, 1, 2, 3, 1, 0, 1, 0, 2]	[0, 0, 5, 6, 27, 176, 962, 3397, 8771, 10816, 7338, 2112, 495, 115, 28, 10, 4, 4, 7, 0]	[944, 843, 1379, 2787, 4392, 4608, 4636, 4310, 3242, 2028, 1367, 515]	6.780000e-01	3.83e-01	5.33e-01	3.72e-01	0.45	0.45	50	55
ENST00000458629	CXCR6	ENSG00000172215	[0, 0, 0, 0, 0, 0, 2, 4, 4, 7, 5, 3, 0, 0, 0, 0, 0, 0, 0, 0]	[1, 0, 1, 1, 2, 3, 3, 3, 2, 3, 1, 0]	[0, 0, 0, 1, 1, 11, 55, 195, 594, 896, 616, 179, 33, 5, 2, 0, 0, 0, 0, 0]	[76, 72, 105, 195, 220, 228, 219, 207, 181, 134, 94, 37]	6.790000e-01	8.63e-01	8.52e-01	4.68e-01	0.45	0.45	55	50
ENST00000460241	PRSS50	ENSG00000206549	[0, 0, 2, 2, 3, 2, 9, 19, 36, 42, 69, 37, 18, 5, 3, 0, 0, 1, 0, 0]	[1, 2, 5, 19, 31, 62, 42, 25, 15, 14, 4, 3]	[1, 6, 81, 228, 475, 1181, 2521, 4351, 10204, 12102, 15035, 7961, 4170, 1538, 530, 356, 236, 140, 50, 0]	[1575, 1712, 2423, 4792, 6219, 7971, 6904, 5944, 4750, 3304, 2052, 869]	6.840000e-01	3.52e-02	1.71e-01	4.23e-01	0.5	0.45	50	50
ENST00000254730	EEFSEC	ENSG00000132394	[0, 0, 1, 0, 1, 2, 2, 1, 13, 15, 10, 7, 2, 1, 0, 0, 0, 0, 0, 0]	[0, 1, 1, 3, 3, 4, 0, 7, 4, 2, 3, 3]	[0, 5, 111, 444, 1096, 2671, 5332, 8005, 16380, 15423, 15637, 6153, 3515, 2126, 621, 791, 554, 246, 26, 2]	[3524, 4145, 5977, 11258, 13928, 17307, 15846, 13984, 11736, 7982, 5579, 2670]	6.930000e-01	4.89e-02	9.73e-01	8.34e-03	0.45	0.45	60	55
ENST00000266022	RBM6	ENSG00000004534	[0, 0, 0, 0, 1, 0, 1, 1, 2, 0, 0, 2, 1, 0, 0, 0, 0, 0, 0, 0]	[0, 0, 0, 1, 0, 1, 1, 1, 0, 0, 0, 0]	[0, 3, 38, 194, 605, 2125, 5232, 9521, 17013, 17641, 15905, 6105, 2560, 679, 162, 100, 31, 21, 21, 0]	[2797, 3598, 4930, 9267, 11484, 13979, 13196, 11570, 9679, 6566, 4479, 2141]	6.950000e-01	9.71e-01	9.25e-01	9.75e-01	0.4	0.45	52.5	55
ENST00000396169	CCK	ENSG00000187094	[0, 0, 0, 0, 1, 0, 0, 1, 2, 5, 2, 1, 0, 0, 0, 0, 0, 0, 0, 0]	[0, 0, 0, 1, 0, 1, 2, 2, 1, 0, 0, 0]	[0, 0, 1, 6, 6, 11, 14, 11, 15, 33, 17, 14, 4, 1, 1, 0, 0, 0, 0, 0]	[0, 3, 5, 7, 7, 5, 14, 7, 6, 6, 3, 2]	6.960000e-01	9.30e-01	8.86e-01	9.18e-01	0.45	0.45	55	55
ENST00000295569	FAM19A4	ENSG00000163377	[0, 0, 0, 0, 0, 0, 1, 1, 1, 0, 2, 2, 0, 0, 0, 0, 0, 0, 0, 0]	[0, 0, 0, 0, 0, 0, 2, 0, 1, 0, 0, 0]	[0, 0, 0, 5, 6, 24, 51, 76, 165, 181, 145, 67, 21, 7, 1, 0, 1, 0, 0, 0]	[12, 15, 17, 54, 63, 103, 81, 70, 64, 42, 26, 9]	6.990000e-01	3.98e-01	3.21e-01	6.66e-01	0.5	0.45	55	55
ENST00000396842	EAF1	ENSG00000144597	[0, 0, 0, 0, 0, 0, 1, 1, 4, 5, 6, 4, 0, 0, 0, 0, 0, 0, 0, 0]	[3, 2, 0, 1, 1, 0, 2, 1, 0, 2, 0, 3]	[0, 0, 6, 8, 28, 138, 857, 4619, 14680, 14089, 10208, 4204, 1444, 348, 84, 59, 10, 6, 0, 0]	[1149, 1570, 2103, 3749, 4981, 6151, 5687, 5120, 4259, 2888, 1981, 916]	7.020000e-01	2.38e-01	2.02e-01	9.54e-01	0.45	0.45	55	55
ENST00000231749	ZMYND10	ENSG00000004838	[0, 0, 0, 0, 1, 1, 2, 2, 12, 8, 11, 2, 3, 0, 0, 0, 0, 0, 0, 0]	[0, 2, 0, 4, 2, 3, 2, 1, 4, 6, 3, 2]	[0, 0, 9, 14, 12, 12, 30, 41, 105, 87, 98, 42, 12, 5, 0, 0, 1, 0, 0, 0]	[8, 14, 19, 30, 29, 36, 38, 47, 36, 14, 19, 7]	7.040000e-01	4.37e-02	6.91e-01	2.17e-01	0.45	0.45	65	55
ENST00000273695	TM4SF19	ENSG00000145107	[0, 0, 0, 0, 1, 1, 4, 3, 14, 23, 12, 8, 2, 2, 0, 0, 0, 0, 0, 0]	[3, 1, 1, 5, 7, 11, 5, 7, 6, 2, 0, 0]	[0, 0, 5, 4, 5, 21, 77, 216, 554, 726, 727, 286, 114, 47, 7, 7, 0, 2, 0, 0]	[61, 121, 127, 209, 173, 218, 205, 225, 195, 153, 97, 49]	7.100000e-01	4.59e-01	2.09e-01	3.33e-01	0.45	0.45	50	55
ENST00000318887	C3orf38	ENSG00000179021	[0, 0, 1, 0, 0, 2, 0, 6, 5, 7, 5, 1, 0, 2, 0, 0, 0, 0, 0, 0]	[2, 1, 0, 1, 4, 1, 1, 2, 1, 3, 2, 0]	[0, 0, 5, 29, 91, 409, 1633, 4087, 8517, 8664, 6966, 2803, 1078, 278, 72, 23, 12, 9, 6, 0]	[2525, 3405, 4497, 8396, 10225, 12552, 11728, 10416, 8790, 5898, 4101, 1927]	7.110000e-01	8.90e-01	7.20e-01	6.73e-01	0.45	0.45	52.5	55
ENST00000454516	CNOT10	ENSG00000182973	[0, 0, 2, 0, 3, 1, 1, 10, 6, 14, 18, 5, 2, 0, 0, 0, 0, 0, 0, 0]	[0, 0, 1, 2, 3, 4, 4, 1, 2, 2, 2, 2]	[0, 0, 5, 8, 11, 24, 61, 98, 240, 248, 251, 93, 48, 16, 3, 5, 2, 0, 0, 0]	[25, 18, 41, 87, 112, 169, 145, 100, 75, 42, 33, 9]	7.160000e-01	5.39e-01	7.62e-01	5.01e-01	0.45	0.45	55	50
ENST00000324382	H1FOO	ENSG00000178804	[0, 0, 1, 0, 1, 0, 0, 5, 7, 5, 3, 3, 0, 0, 0, 1, 0, 0, 0, 0]	[0, 0, 0, 1, 3, 1, 4, 2, 0, 0, 1, 1]	[4, 31, 115, 130, 189, 336, 678, 1258, 2627, 2592, 2862, 1359, 696, 299, 57, 80, 38, 8, 4, 3]	[416, 202, 503, 922, 1247, 1474, 1448, 1299, 992, 650, 403, 135]	7.160000e-01	9.50e-01	2.29e-01	9.23e-01	0.4	0.45	55	55
ENST00000480450	EFCC1	ENSG00000114654	[0, 0, 1, 4, 4, 12, 10, 10, 21, 36, 30, 12, 8, 8, 2, 4, 2, 0, 0, 0]	[5, 4, 7, 12, 9, 11, 15, 10, 14, 5, 2, 2]	[0, 0, 30, 77, 117, 250, 438, 615, 1104, 871, 1229, 659, 440, 301, 91, 103, 57, 23, 3, 0]	[180, 98, 199, 389, 587, 913, 648, 466, 338, 204, 115, 43]	7.170000e-01	4.88e-01	2.23e-01	2.36e-01	0.45	0.45	52.5	50
ENST00000306125	QARS	ENSG00000172053	[0, 0, 5, 1, 1, 1, 6, 9, 24, 22, 17, 9, 3, 1, 0, 0, 0, 0, 0, 0]	[4, 4, 6, 8, 3, 8, 8, 6, 6, 6, 6, 1]	[0, 1, 28, 82, 233, 633, 1488, 2301, 4317, 4341, 4476, 2030, 946, 330, 116, 56, 19, 11, 7, 0]	[480, 658, 786, 1480, 1614, 2002, 1933, 1742, 1497, 1053, 721, 390]	7.180000e-01	5.77e-01	1.82e-01	9.31e-01	0.45	0.45	52.5	55
ENST00000473539	CD200	ENSG00000091972	[0, 0, 0, 0, 0, 0, 3, 0, 2, 3, 4, 2, 0, 1, 0, 0, 0, 0, 0, 0]	[0, 0, 0, 3, 2, 2, 2, 2, 0, 0, 1, 1]	[0, 1, 8, 7, 17, 48, 478, 2569, 7516, 8477, 5666, 1704, 364, 85, 9, 4, 2, 1, 0, 0]	[587, 740, 1216, 2154, 2952, 3727, 3277, 2822, 2103, 1467, 886, 378]	7.210000e-01	9.96e-01	2.24e-01	9.43e-01	0.45	0.45	50	50
ENST00000383693	LNP1	ENSG00000206535	[0, 1, 0, 0, 1, 1, 0, 2, 3, 3, 3, 3, 1, 1, 0, 0, 0, 0, 0, 0]	[0, 1, 1, 2, 2, 2, 0, 2, 2, 0, 0, 0]	[0, 0, 15, 36, 180, 716, 2545, 6864, 15223, 16148, 12453, 4286, 1472, 382, 102, 46, 4, 2, 3, 0]	[1788, 2353, 3208, 5963, 7555, 9057, 8492, 7482, 6242, 4215, 2858, 1289]	7.230000e-01	8.70e-01	4.25e-01	9.43e-01	0.45	0.45	47.5	55
ENST00000447116	ZNF619	ENSG00000177873	[0, 0, 0, 0, 0, 1, 1, 1, 10, 11, 12, 4, 1, 0, 0, 1, 0, 0, 0, 0]	[2, 0, 2, 3, 3, 3, 7, 2, 6, 4, 0, 0]	[0, 1, 3, 18, 37, 126, 341, 601, 1432, 1653, 1453, 540, 174, 41, 9, 8, 1, 2, 0, 0]	[141, 180, 237, 414, 433, 597, 578, 509, 424, 285, 237, 112]	7.230000e-01	9.64e-01	3.38e-01	8.81e-01	0.45	0.45	55	55
ENST00000425708	ZNF445	ENSG00000185219	[0, 0, 0, 0, 0, 0, 0, 1, 0, 1, 2, 1, 0, 0, 0, 0, 0, 0, 0, 0]	[0, 1, 0, 0, 0, 0, 0, 1, 0, 0, 0, 0]	[0, 0, 1, 13, 11, 21, 105, 511, 1527, 1922, 1342, 415, 96, 26, 11, 3, 0, 0, 0, 0]	[126, 175, 233, 435, 424, 504, 478, 471, 407, 277, 208, 103]	7.240000e-01	7.65e-01	3.75e-01	7.01e-01	0.5	0.45	45	55
ENST00000479665	AZI2	ENSG00000163512	[0, 0, 1, 1, 0, 1, 2, 0, 2, 6, 6, 1, 0, 2, 0, 0, 0, 0, 0, 0]	[0, 0, 0, 1, 2, 3, 4, 2, 2, 2, 1, 0]	[0, 0, 4, 3, 1, 11, 26, 49, 100, 120, 116, 54, 34, 7, 6, 2, 0, 0, 0, 0]	[10, 10, 16, 37, 47, 49, 47, 33, 29, 22, 7, 5]	7.270000e-01	4.27e-01	8.38e-01	2.04e-01	0.45	0.45	55	50
ENST00000334567	TMEM212	ENSG00000186329	[0, 0, 0, 1, 1, 2, 10, 11, 27, 21, 18, 8, 3, 2, 1, 1, 0, 0, 0, 0]	[5, 2, 0, 8, 10, 16, 6, 11, 2, 5, 1, 1]	[0, 0, 0, 0, 1, 4, 9, 16, 50, 53, 43, 9, 4, 3, 0, 1, 0, 0, 0, 0]	[4, 0, 3, 5, 13, 13, 7, 12, 8, 4, 4, 6]	7.290000e-01	3.90e-01	9.02e-01	1.57e-01	0.45	0.45	50	55
ENST00000309934	SEC22A	ENSG00000121542	[0, 0, 0, 1, 5, 1, 6, 6, 13, 8, 11, 4, 1, 0, 2, 0, 0, 0, 0, 0]	[2, 0, 1, 2, 7, 3, 6, 5, 1, 5, 2, 0]	[0, 0, 3, 5, 0, 10, 26, 36, 81, 70, 71, 23, 10, 2, 1, 1, 0, 0, 0, 0]	[6, 11, 13, 24, 45, 36, 33, 20, 27, 28, 9, 5]	7.290000e-01	9.70e-01	9.78e-01	4.59e-01	0.4	0.45	55	50
ENST00000326739	IMPDH2	ENSG00000178035	[0, 0, 1, 2, 0, 1, 3, 8, 13, 16, 12, 5, 3, 0, 0, 0, 0, 0, 0, 0]	[0, 2, 2, 8, 5, 3, 5, 5, 5, 8, 1, 3]	[0, 1, 8, 14, 3, 6, 23, 49, 175, 221, 145, 47, 12, 2, 0, 0, 0, 0, 0, 0]	[12, 14, 18, 51, 54, 69, 67, 55, 36, 32, 18, 10]	7.300000e-01	3.29e-01	8.37e-01	1.35e-01	0.45	0.45	55	52.5
ENST00000396058	ZNF197	ENSG00000186448	[0, 0, 0, 1, 1, 4, 5, 17, 34, 44, 27, 18, 7, 0, 0, 1, 1, 0, 0, 0]	[6, 4, 5, 12, 15, 17, 13, 9, 9, 11, 2, 9]	[0, 0, 6, 8, 12, 22, 68, 262, 625, 849, 769, 270, 90, 22, 8, 1, 2, 0, 0, 0]	[83, 72, 118, 209, 273, 315, 286, 255, 185, 149, 88, 45]	7.310000e-01	8.04e-01	2.57e-01	8.83e-01	0.45	0.45	50	50
ENST00000256458	IRAK2	ENSG00000134070	[0, 0, 2, 7, 8, 5, 12, 13, 55, 61, 59, 22, 8, 10, 0, 1, 0, 0, 0, 0]	[1, 11, 9, 14, 21, 28, 28, 27, 18, 13, 6, 5]	[0, 1, 37, 136, 339, 702, 1180, 1614, 4405, 6474, 4893, 1454, 942, 480, 195, 200, 129, 54, 5, 0]	[432, 552, 822, 1587, 1973, 2488, 2313, 2017, 1600, 1002, 663, 262]	7.340000e-01	9.76e-01	5.25e-01	4.75e-01	0.45	0.45	55	55
ENST00000528153	RPP14	ENSG00000255154	[0, 0, 0, 0, 0, 0, 1, 0, 1, 3, 2, 0, 1, 0, 0, 0, 1, 0, 0, 0]	[0, 0, 1, 0, 0, 1, 1, 1, 1, 0, 1, 0]	[0, 0, 0, 0, 0, 2, 7, 32, 45, 47, 43, 10, 5, 3, 0, 0, 2, 0, 0, 0]	[8, 3, 11, 11, 25, 28, 26, 21, 14, 9, 3, 1]	7.350000e-01	9.29e-01	6.85e-01	5.71e-01	0.45	0.45	57.5	50
ENST00000326925	NDUFAF3	ENSG00000178057	[0, 0, 0, 0, 0, 2, 0, 8, 9, 13, 8, 5, 2, 1, 0, 1, 0, 0, 0, 0]	[0, 2, 1, 5, 2, 4, 1, 2, 0, 2, 2, 3]	[0, 0, 3, 10, 5, 3, 0, 9, 50, 104, 72, 14, 8, 1, 1, 0, 0, 0, 0, 0]	[5, 6, 10, 9, 19, 23, 20, 17, 16, 6, 10, 3]	7.370000e-01	6.32e-01	9.14e-01	5.92e-01	0.45	0.45	50	52.5
ENST00000393775	IGSF11	ENSG00000144847	[0, 0, 1, 0, 1, 0, 2, 1, 12, 12, 8, 7, 2, 1, 0, 0, 0, 0, 0, 0]	[1, 0, 0, 4, 2, 2, 4, 3, 4, 5, 1, 0]	[0, 1, 4, 6, 6, 12, 54, 231, 594, 987, 999, 419, 97, 18, 3, 0, 1, 0, 0, 0]	[164, 45, 132, 269, 349, 370, 405, 331, 268, 197, 117, 43]	7.370000e-01	5.39e-01	4.59e-01	1.85e-01	0.45	0.45	57.5	55
ENST00000435706	TOP2B	ENSG00000077097	[0, 0, 1, 0, 0, 2, 0, 4, 6, 8, 7, 2, 0, 0, 1, 0, 0, 0, 0, 0]	[2, 0, 3, 0, 1, 4, 3, 5, 3, 1, 1, 0]	[0, 3, 56, 228, 601, 1597, 3341, 5255, 10305, 9118, 9858, 4186, 2886, 1845, 538, 920, 747, 228, 12, 0]	[1305, 1467, 1608, 2968, 3991, 4941, 4404, 3822, 3086, 2061, 1307, 759]	7.380000e-01	9.83e-01	4.18e-01	5.86e-01	0.45	0.45	55	50
ENST00000493960	FAM208A	ENSG00000163946	[0, 0, 0, 1, 1, 2, 2, 2, 5, 7, 7, 3, 2, 0, 0, 0, 0, 0, 0, 0]	[0, 0, 4, 2, 2, 1, 4, 2, 2, 2, 0, 0]	[0, 1, 37, 113, 338, 929, 2056, 3555, 7923, 9574, 11644, 6021, 3576, 1616, 611, 376, 174, 70, 14, 0]	[1471, 1709, 1812, 3363, 4701, 5641, 4983, 4384, 3550, 2240, 1406, 768]	7.410000e-01	9.98e-01	2.35e-01	8.69e-01	0.45	0.45	55	50
ENST00000393221	ATP2C1	ENSG00000017260	[0, 0, 0, 1, 1, 0, 0, 3, 3, 3, 8, 0, 0, 0, 0, 0, 0, 0, 0, 0]	[0, 0, 0, 1, 1, 6, 1, 1, 0, 1, 0, 0]	[0, 0, 7, 36, 129, 599, 2226, 5195, 9494, 8683, 6236, 2259, 788, 156, 32, 16, 5, 6, 3, 0]	[798, 1070, 1374, 2538, 3186, 3833, 3831, 3452, 2972, 1876, 1317, 594]	7.430000e-01	4.96e-01	2.00e-01	2.96e-01	0.45	0.45	50	55
ENST00000343546	P4HTM	ENSG00000178467	[0, 0, 3, 5, 3, 0, 3, 3, 11, 12, 9, 6, 2, 0, 0, 0, 0, 0, 0, 0]	[3, 2, 4, 2, 10, 3, 4, 5, 0, 0, 0, 0]	[0, 2, 15, 45, 31, 29, 28, 71, 177, 198, 191, 64, 27, 17, 2, 1, 3, 1, 0, 0]	[15, 18, 33, 62, 93, 121, 92, 58, 47, 28, 16, 5]	7.430000e-01	2.32e-02	6.24e-01	1.41e-01	0.45	0.45	45	50
ENST00000429586	ABCF3	ENSG00000161204	[0, 0, 0, 1, 2, 0, 1, 5, 5, 5, 10, 5, 0, 0, 0, 0, 0, 0, 0, 0]	[0, 0, 0, 3, 1, 2, 3, 2, 5, 5, 0, 0]	[0, 1, 10, 15, 80, 420, 1781, 4450, 9527, 10706, 10477, 5169, 2204, 595, 148, 61, 18, 4, 1, 0]	[1012, 1422, 1814, 3450, 4138, 4858, 4578, 4242, 3572, 2396, 1752, 881]	7.430000e-01	2.43e-01	8.36e-01	1.06e-01	0.45	0.45	60	55
ENST00000296149	ELP6	ENSG00000163832	[0, 0, 0, 2, 1, 2, 5, 11, 12, 19, 18, 4, 2, 0, 1, 0, 0, 0, 0, 0]	[0, 4, 0, 4, 10, 6, 8, 9, 7, 2, 3, 0]	[0, 2, 9, 6, 3, 16, 19, 59, 126, 160, 116, 54, 16, 4, 1, 0, 0, 0, 0, 0]	[9, 21, 16, 33, 47, 72, 77, 50, 34, 32, 19, 7]	7.440000e-01	9.97e-01	9.18e-01	5.16e-01	0.45	0.45	55	55
ENST00000421999	CMSS1	ENSG00000184220	[0, 0, 1, 1, 1, 0, 2, 2, 10, 5, 3, 0, 1, 0, 0, 0, 0, 0, 0, 0]	[0, 0, 2, 2, 3, 3, 0, 2, 1, 4, 1, 0]	[0, 0, 2, 6, 6, 9, 7, 31, 45, 41, 29, 14, 8, 5, 1, 0, 0, 0, 0, 0]	[2, 8, 3, 12, 19, 23, 24, 17, 15, 13, 7, 5]	7.460000e-01	9.78e-01	2.79e-01	8.17e-01	0.4	0.4	50	55
ENST00000442080	GMNC	ENSG00000205835	[0, 0, 0, 0, 1, 0, 0, 1, 0, 1, 1, 0, 0, 1, 0, 0, 0, 0, 0, 0]	[0, 0, 0, 0, 1, 0, 0, 1, 1, 0, 0, 0]	[0, 0, 2, 4, 13, 46, 115, 260, 666, 897, 912, 439, 186, 59, 19, 1, 7, 1, 0, 0]	[119, 138, 123, 183, 191, 221, 197, 209, 195, 160, 76, 46]	7.470000e-01	8.79e-01	8.14e-01	9.32e-01	0.45	0.45	60	50
ENST00000307768	JAGN1	ENSG00000171135	[0, 0, 0, 0, 0, 0, 1, 0, 1, 8, 6, 2, 1, 0, 0, 0, 0, 0, 0, 0]	[1, 1, 0, 1, 2, 0, 2, 2, 1, 2, 0, 0]	[0, 6, 27, 42, 134, 462, 1515, 3461, 9175, 12298, 15583, 8181, 4003, 1335, 387, 160, 47, 34, 14, 0]	[2335, 3120, 4184, 7879, 9607, 11757, 11029, 9706, 8095, 5534, 3748, 1749]	7.490000e-01	1.00e+00	5.14e-01	9.49e-01	0.45	0.5	55	55
ENST00000394236	PROS1	ENSG00000184500	[0, 0, 0, 0, 0, 1, 0, 2, 9, 5, 4, 2, 1, 0, 0, 0, 0, 0, 0, 0]	[1, 1, 1, 2, 4, 4, 2, 1, 1, 1, 0, 1]	[0, 0, 4, 16, 59, 308, 1452, 5478, 14745, 18396, 13920, 4850, 1396, 279, 44, 21, 6, 8, 0, 0]	[1518, 2250, 3058, 5798, 7271, 8957, 8379, 7323, 6122, 4039, 2735, 1249]	7.490000e-01	4.81e-01	8.03e-01	2.44e-01	0.425	0.45	50	55
ENST00000296145	TDGF1	ENSG00000241186	[0, 0, 0, 0, 0, 1, 2, 2, 13, 23, 15, 3, 0, 0, 0, 0, 0, 0, 0, 0]	[2, 3, 0, 6, 4, 6, 8, 3, 3, 3, 1, 0]	[0, 1, 1, 2, 17, 95, 541, 2257, 6999, 8364, 5090, 1367, 376, 67, 21, 2, 1, 0, 4, 0]	[430, 725, 973, 1865, 2314, 2931, 2711, 2376, 1970, 1230, 782, 333]	7.490000e-01	8.08e-01	7.09e-01	2.43e-01	0.45	0.45	50	55
ENST00000287814	TIMP4	ENSG00000157150	[0, 0, 1, 0, 1, 2, 0, 2, 4, 12, 8, 3, 0, 0, 0, 0, 0, 0, 0, 0]	[1, 0, 0, 0, 8, 4, 5, 2, 3, 2, 1, 0]	[0, 0, 5, 19, 13, 18, 21, 51, 121, 127, 132, 68, 35, 14, 5, 7, 2, 1, 0, 0]	[14, 11, 18, 41, 49, 72, 74, 43, 35, 24, 16, 12]	7.510000e-01	4.53e-01	4.67e-01	8.49e-01	0.45	0.45	52.5	50
ENST00000389740	GPR149	ENSG00000174948	[0, 0, 1, 0, 1, 0, 1, 5, 16, 47, 29, 11, 3, 2, 0, 1, 0, 0, 0, 0]	[3, 3, 4, 12, 7, 9, 13, 14, 6, 7, 3, 1]	[0, 3, 10, 21, 52, 226, 851, 2549, 6816, 10936, 11411, 4527, 1497, 396, 66, 35, 14, 14, 9, 0]	[815, 1064, 1548, 2980, 3736, 4525, 4121, 3718, 3015, 2043, 1370, 603]	7.520000e-01	9.82e-01	2.07e-01	8.80e-01	0.45	0.45	55	55
ENST00000311202	DNAH12	ENSG00000174844	[0, 0, 0, 2, 8, 7, 18, 30, 42, 21, 19, 20, 4, 1, 1, 1, 0, 0, 0, 0]	[5, 5, 13, 10, 18, 10, 21, 14, 12, 9, 9, 3]	[0, 0, 20, 66, 127, 428, 932, 1282, 1918, 1367, 1133, 464, 244, 82, 28, 20, 6, 3, 1, 0]	[223, 237, 333, 571, 579, 746, 686, 613, 533, 392, 275, 154]	7.530000e-01	9.99e-01	5.20e-01	5.51e-01	0.4	0.4	55	50
ENST00000477973	RYBP	ENSG00000163602	[0, 0, 1, 2, 1, 1, 3, 2, 16, 11, 16, 7, 4, 1, 0, 0, 0, 0, 0, 0]	[3, 1, 0, 4, 8, 6, 13, 3, 4, 2, 1, 3]	[0, 0, 9, 5, 4, 10, 29, 68, 156, 152, 139, 51, 25, 9, 2, 1, 2, 0, 0, 0]	[14, 28, 23, 39, 38, 58, 49, 47, 32, 32, 26, 24]	7.530000e-01	5.04e-01	2.19e-01	1.37e-01	0.45	0.45	55	55
ENST00000243253	SEC61A1	ENSG00000058262	[0, 0, 0, 0, 0, 0, 0, 0, 2, 3, 2, 0, 1, 1, 0, 0, 0, 0, 0, 0]	[1, 0, 1, 0, 2, 2, 0, 1, 1, 0, 0, 0]	[0, 0, 2, 8, 10, 24, 134, 359, 839, 762, 609, 292, 112, 28, 5, 2, 0, 0, 0, 0]	[64, 95, 124, 194, 206, 282, 266, 257, 241, 133, 119, 44]	7.530000e-01	5.06e-01	7.03e-01	6.46e-01	0.45	0.45	47.5	55
ENST00000406164	NMNAT3	ENSG00000163864	[0, 0, 0, 0, 0, 0, 1, 9, 20, 14, 17, 13, 4, 1, 1, 1, 0, 0, 0, 0]	[3, 2, 0, 3, 4, 4, 9, 7, 5, 4, 6, 0]	[0, 0, 5, 13, 13, 37, 155, 342, 878, 1221, 1247, 609, 239, 63, 29, 7, 0, 0, 0, 0]	[148, 84, 163, 383, 460, 582, 521, 462, 334, 217, 152, 75]	7.570000e-01	1.30e-01	9.84e-01	3.24e-02	0.45	0.45	55	50
ENST00000340369	XIRP1	ENSG00000168334	[0, 0, 1, 3, 2, 4, 8, 19, 76, 112, 92, 21, 8, 3, 0, 0, 0, 0, 0, 0]	[8, 6, 16, 33, 34, 39, 35, 23, 30, 10, 18, 6]	[0, 4, 45, 147, 329, 760, 2007, 5284, 14801, 19632, 16175, 5807, 1942, 605, 174, 90, 28, 18, 3, 0]	[1381, 1963, 2486, 4721, 5953, 7109, 6942, 6157, 5196, 3571, 2422, 1099]	7.580000e-01	6.70e-01	7.17e-01	2.18e-01	0.45	0.45	50	55
ENST00000487349	ASB14	ENSG00000239388	[0, 0, 1, 1, 1, 3, 8, 9, 36, 38, 46, 10, 12, 7, 0, 0, 0, 0, 0, 0]	[5, 5, 3, 11, 16, 27, 21, 11, 7, 5, 4, 2]	[0, 0, 4, 4, 9, 9, 32, 75, 153, 234, 243, 98, 33, 11, 3, 3, 1, 0, 0, 0]	[20, 17, 37, 64, 76, 87, 85, 86, 58, 36, 24, 15]	7.580000e-01	1.42e-01	9.46e-01	1.65e-01	0.45	0.45	50	55
ENST00000382564	DNAJC19	ENSG00000205981	[0, 0, 1, 1, 1, 2, 4, 7, 11, 10, 12, 3, 2, 0, 0, 0, 0, 0, 0, 0]	[1, 0, 3, 2, 5, 2, 5, 6, 6, 2, 1, 2]	[0, 0, 3, 6, 25, 62, 125, 282, 700, 594, 389, 148, 55, 19, 10, 4, 7, 0, 0, 0]	[68, 77, 95, 186, 193, 198, 195, 172, 144, 114, 65, 24]	7.600000e-01	2.95e-01	4.55e-01	8.37e-02	0.425	0.45	55	50
ENST00000264454	SEC22C	ENSG00000093183	[0, 0, 0, 1, 0, 4, 6, 8, 18, 19, 24, 14, 7, 3, 0, 2, 0, 0, 0, 0]	[1, 0, 9, 10, 11, 18, 15, 6, 10, 5, 2, 1]	[0, 6, 61, 248, 684, 2232, 6337, 13325, 28132, 30661, 30987, 14749, 6665, 2247, 648, 391, 192, 111, 42, 1]	[3392, 4552, 6193, 11602, 14396, 17910, 16801, 14674, 12537, 8199, 5407, 2523]	7.650000e-01	4.19e-01	2.08e-01	8.58e-02	0.45	0.45	50	55
ENST00000393238	TMCC1	ENSG00000172765	[0, 0, 0, 0, 0, 0, 0, 1, 0, 6, 2, 0, 0, 0, 0, 0, 0, 0, 0, 0]	[1, 0, 0, 1, 0, 2, 0, 1, 1, 0, 0, 0]	[0, 0, 1, 8, 38, 150, 625, 1620, 3768, 4388, 4601, 2147, 936, 265, 74, 21, 8, 2, 2, 0]	[466, 557, 719, 1329, 1554, 1911, 1763, 1505, 1339, 882, 622, 310]	7.680000e-01	9.97e-01	3.51e-01	6.99e-01	0.45	0.45	50	50
ENST00000473137	LINC01100	ENSG00000242107	[0, 0, 0, 0, 0, 0, 1, 0, 0, 1, 0, 0, 0, 0, 0, 0, 0, 0, 0, 0]	[0, 0, 1, 0, 1, 0, 0, 0, 0, 0, 0, 0]	[0, 0, 2, 0, 1, 2, 3, 6, 28, 35, 19, 8, 2, 2, 0, 0, 0, 0, 0, 0]	[0, 1, 5, 7, 14, 6, 12, 8, 7, 3, 5, 1]	7.720000e-01	3.27e-01	9.20e-01	7.90e-01	0.375	0.45	40	55
ENST00000283285	CD96	ENSG00000153283	[0, 0, 1, 1, 6, 9, 31, 82, 143, 150, 110, 36, 14, 0, 0, 0, 0, 0, 0, 0]	[25, 15, 16, 46, 52, 73, 49, 67, 58, 33, 16, 9]	[0, 2, 6, 11, 34, 155, 485, 1255, 2421, 2667, 1968, 675, 189, 48, 9, 0, 2, 1, 0, 0]	[2746, 3671, 4857, 9114, 11191, 13610, 12859, 11369, 9615, 6472, 4518, 2105]	7.740000e-01	8.44e-01	4.10e-01	2.20e-01	0.45	0.45	55	55
ENST00000418577	CYB561D2	ENSG00000114395	[0, 0, 1, 0, 0, 0, 1, 5, 11, 9, 10, 7, 2, 0, 0, 0, 0, 0, 0, 0]	[0, 0, 1, 6, 4, 3, 4, 1, 2, 4, 1, 2]	[0, 0, 3, 3, 6, 24, 126, 251, 568, 579, 488, 170, 52, 10, 5, 4, 0, 0, 0, 0]	[60, 64, 91, 157, 220, 240, 236, 180, 164, 125, 70, 43]	7.790000e-01	8.85e-01	2.30e-01	8.84e-01	0.45	0.45	52.5	50
ENST00000405615	CADM2	ENSG00000175161	[0, 0, 0, 0, 0, 0, 0, 0, 4, 1, 1, 0, 0, 0, 0, 0, 0, 0, 0, 0]	[0, 1, 0, 1, 0, 0, 0, 1, 0, 1, 0, 0]	[0, 0, 11, 41, 152, 443, 991, 1740, 3265, 3112, 3610, 1779, 975, 366, 127, 57, 19, 5, 2, 0]	[478, 435, 650, 1211, 1394, 1782, 1670, 1445, 1207, 818, 627, 273]	7.790000e-01	9.35e-01	4.10e-01	9.65e-01	0.4	0.45	50	55
ENST00000272902	SUMF1	ENSG00000144455	[0, 0, 0, 1, 0, 1, 1, 1, 10, 17, 10, 2, 0, 0, 0, 0, 0, 0, 0, 0]	[2, 3, 2, 3, 2, 8, 4, 2, 4, 2, 2, 0]	[0, 1, 29, 56, 99, 437, 1900, 6351, 14735, 15402, 11066, 3836, 1106, 261, 52, 37, 33, 20, 2, 1]	[2232, 2250, 3944, 7442, 9224, 11263, 10531, 9237, 7700, 5149, 3542, 1626]	7.800000e-01	9.01e-01	9.38e-01	4.77e-01	0.45	0.45	50	55
ENST00000273541	ISY1	ENSG00000240682	[0, 0, 0, 0, 0, 0, 0, 0, 0, 1, 1, 0, 0, 0, 0, 0, 0, 0, 0, 0]	[0, 0, 0, 0, 0, 0, 1, 1, 0, 0, 0, 0]	[0, 0, 1, 2, 3, 11, 18, 26, 77, 64, 73, 40, 11, 3, 1, 0, 0, 0, 0, 0]	[13, 8, 13, 26, 21, 31, 32, 28, 23, 16, 11, 4]	7.800000e-01	5.32e-01	6.87e-01	7.36e-01	0.475	0.45	57.5	55
ENST00000265023	KNG1	ENSG00000113889	[0, 1, 1, 2, 0, 2, 3, 2, 15, 13, 17, 4, 2, 2, 0, 0, 0, 0, 0, 0]	[1, 1, 1, 5, 3, 6, 6, 7, 5, 0, 2, 2]	[0, 1, 53, 223, 647, 2068, 5763, 14624, 34432, 41597, 33723, 11759, 3310, 804, 203, 75, 39, 82, 31, 0]	[3724, 4838, 6520, 11864, 14804, 17990, 16766, 14903, 12545, 8318, 5893, 2874]	7.820000e-01	9.98e-01	4.16e-01	7.02e-01	0.45	0.45	55	55
ENST00000305097	P2RY1	ENSG00000169860	[0, 0, 0, 0, 0, 0, 0, 0, 0, 1, 2, 1, 0, 0, 0, 0, 0, 0, 0, 0]	[0, 0, 0, 1, 0, 1, 0, 0, 1, 0, 0, 0]	[0, 0, 3, 12, 25, 145, 813, 3176, 10396, 15705, 14454, 5433, 1656, 407, 85, 41, 13, 6, 4, 0]	[1418, 1488, 2207, 4332, 5442, 6635, 6251, 5333, 4470, 2954, 1940, 808]	7.830000e-01	1.00e+00	4.11e-01	6.09e-01	0.5	0.45	50	55
ENST00000318631	MAP6D1	ENSG00000180834	[0, 0, 0, 0, 0, 0, 1, 2, 1, 0, 3, 1, 1, 0, 0, 0, 0, 0, 0, 0]	[0, 0, 0, 1, 0, 0, 2, 0, 0, 0, 0, 0]	[0, 0, 67, 248, 453, 975, 1450, 1412, 2659, 1369, 3869, 1827, 2069, 2243, 598, 906, 600, 200, 25, 3]	[716, 274, 502, 1079, 1720, 2439, 1695, 1471, 1389, 702, 559, 404]	7.850000e-01	8.57e-01	4.41e-01	9.46e-01	0.5	0.5	55	50
ENST00000389617	GXYLT2	ENSG00000172986	[0, 0, 2, 0, 1, 1, 1, 1, 11, 12, 11, 4, 2, 1, 0, 1, 0, 0, 0, 0]	[0, 3, 1, 3, 5, 7, 3, 5, 6, 4, 2, 0]	[0, 0, 11, 15, 39, 79, 187, 199, 459, 607, 544, 177, 89, 27, 3, 2, 3, 1, 0, 0]	[104, 36, 97, 188, 218, 276, 308, 254, 220, 135, 95, 30]	7.860000e-01	9.96e-01	5.76e-01	5.36e-01	0.45	0.45	55	55
ENST00000432997	KCNMB2	ENSG00000197584	[0, 0, 0, 0, 0, 1, 0, 1, 0, 5, 3, 3, 2, 1, 0, 0, 0, 0, 0, 0]	[1, 0, 0, 2, 1, 1, 0, 0, 2, 0, 0, 0]	[0, 2, 20, 18, 61, 347, 1810, 6905, 20976, 29472, 31644, 15532, 6516, 1829, 401, 145, 44, 21, 9, 0]	[4105, 5416, 7110, 13233, 15894, 19308, 18187, 16123, 13771, 9326, 6601, 3088]	7.870000e-01	8.70e-01	7.11e-01	9.44e-01	0.5	0.45	45	55
ENST00000439040	ATP13A3	ENSG00000133657	[0, 0, 1, 0, 0, 3, 0, 3, 5, 6, 6, 1, 0, 0, 0, 0, 1, 0, 0, 0]	[2, 0, 1, 3, 1, 4, 1, 1, 0, 2, 1, 1]	[0, 2, 10, 17, 26, 61, 144, 335, 761, 879, 848, 370, 190, 52, 23, 9, 1, 0, 0, 0]	[85, 100, 130, 249, 264, 300, 296, 306, 232, 155, 101, 81]	7.870000e-01	7.47e-01	4.46e-01	6.30e-01	0.45	0.45	50	55
ENST00000514116	ROPN1B	ENSG00000114547	[0, 0, 2, 0, 0, 3, 7, 6, 12, 17, 17, 3, 5, 2, 0, 0, 1, 0, 0, 0]	[2, 2, 2, 2, 4, 8, 1, 4, 2, 1, 3, 3]	[0, 1, 9, 6, 10, 22, 50, 107, 201, 200, 167, 85, 18, 5, 2, 2, 0, 0, 0, 0]	[29, 18, 39, 64, 84, 97, 82, 95, 70, 39, 30, 14]	7.880000e-01	7.88e-01	3.65e-01	4.13e-01	0.45	0.45	50	50
ENST00000315099	STX19	ENSG00000178750	[0, 0, 0, 1, 0, 3, 3, 7, 16, 14, 10, 9, 5, 2, 2, 0, 0, 0, 0, 0]	[3, 3, 4, 7, 8, 9, 6, 10, 5, 3, 0, 1]	[0, 0, 0, 1, 0, 1, 3, 8, 28, 28, 28, 13, 4, 1, 0, 0, 0, 0, 0, 0]	[1, 2, 5, 14, 16, 20, 6, 13, 7, 0, 1, 2]	7.890000e-01	9.02e-01	9.98e-01	3.49e-01	0.45	0.45	50	50
ENST00000302632	P2RY12	ENSG00000169313	[0, 0, 0, 0, 0, 0, 1, 2, 5, 9, 4, 3, 1, 0, 0, 0, 0, 0, 0, 0]	[1, 0, 2, 0, 4, 3, 1, 3, 1, 0, 2, 0]	[0, 3, 17, 54, 231, 1074, 4424, 11181, 20387, 19713, 16181, 6555, 2384, 555, 99, 36, 19, 43, 16, 0]	[3899, 5189, 6853, 12753, 15656, 19239, 17943, 15934, 13402, 9079, 6216, 2895]	7.890000e-01	9.98e-01	8.97e-01	9.04e-01	0.45	0.45	50	55
ENST00000296438	FBXW12	ENSG00000164049	[0, 0, 2, 0, 0, 2, 6, 21, 38, 29, 38, 8, 3, 0, 0, 0, 0, 0, 0, 0]	[4, 4, 7, 13, 14, 20, 14, 12, 12, 7, 5, 2]	[0, 2, 3, 5, 2, 11, 29, 56, 159, 171, 138, 48, 15, 4, 3, 2, 0, 1, 0, 0]	[13, 11, 27, 41, 50, 54, 51, 54, 41, 19, 18, 16]	7.890000e-01	9.81e-01	9.25e-01	4.29e-01	0.45	0.45	50	55
ENST00000350697	SEC13	ENSG00000157020	[0, 0, 0, 0, 0, 0, 2, 2, 2, 3, 3, 0, 0, 1, 0, 0, 0, 0, 0, 0]	[0, 0, 0, 1, 1, 2, 0, 3, 2, 0, 1, 1]	[0, 0, 7, 5, 3, 15, 78, 159, 468, 528, 439, 155, 61, 17, 3, 4, 1, 0, 0, 0]	[56, 49, 68, 133, 152, 202, 166, 181, 129, 79, 73, 27]	7.900000e-01	3.65e-01	9.79e-01	5.41e-01	0.45	0.45	60	50
ENST00000418176	KRBOX1	ENSG00000240747	[0, 0, 1, 0, 0, 0, 1, 1, 2, 1, 2, 1, 0, 1, 1, 0, 0, 0, 0, 0]	[0, 0, 2, 1, 0, 1, 1, 1, 1, 1, 0, 0]	[0, 0, 13, 31, 27, 32, 42, 49, 67, 53, 58, 29, 13, 10, 1, 4, 0, 0, 0, 0]	[2, 6, 18, 28, 26, 34, 44, 49, 38, 16, 6, 1]	7.900000e-01	9.44e-01	4.73e-01	8.70e-01	0.45	0.4	52.5	55
ENST00000322716	EPM2AIP1	ENSG00000178567	[0, 0, 0, 0, 2, 0, 0, 0, 4, 8, 3, 1, 0, 0, 0, 0, 0, 0, 0, 0]	[0, 0, 2, 0, 1, 1, 0, 1, 2, 2, 2, 0]	[0, 0, 4, 11, 7, 32, 153, 449, 1812, 3530, 2412, 734, 254, 55, 13, 8, 4, 1, 0, 0]	[270, 260, 328, 586, 721, 864, 931, 809, 704, 492, 382, 172]	7.940000e-01	3.08e-01	3.03e-01	1.79e-01	0.45	0.45	65	55
ENST00000232375	PFKFB4	ENSG00000114268	[0, 0, 3, 1, 2, 2, 4, 6, 11, 8, 10, 6, 3, 0, 0, 0, 0, 0, 0, 0]	[0, 0, 1, 4, 2, 5, 8, 2, 5, 2, 0, 1]	[0, 0, 11, 14, 16, 9, 28, 56, 97, 121, 93, 59, 24, 7, 0, 2, 0, 0, 0, 0]	[16, 10, 23, 40, 41, 50, 48, 43, 36, 20, 18, 5]	7.950000e-01	6.19e-01	9.45e-01	3.12e-01	0.4	0.45	55	50
ENST00000315150	RAB43	ENSG00000172780	[0, 0, 0, 0, 0, 0, 0, 0, 0, 2, 0, 1, 0, 0, 0, 0, 0, 0, 0, 0]	[0, 0, 1, 0, 0, 1, 0, 0, 0, 0, 0, 0]	[0, 2, 23, 53, 63, 164, 327, 479, 1107, 1014, 1488, 912, 651, 245, 110, 68, 24, 13, 0, 0]	[114, 149, 317, 557, 771, 1040, 899, 754, 477, 336, 163, 52]	7.950000e-01	5.91e-01	6.14e-01	5.22e-01	0.45	0.5	42.5	50
ENST00000466830	CMC1	ENSG00000187118	[0, 0, 0, 1, 0, 0, 4, 2, 4, 4, 3, 0, 0, 0, 0, 0, 0, 0, 0, 0]	[0, 1, 0, 2, 2, 3, 2, 1, 1, 2, 0, 0]	[0, 0, 7, 6, 19, 29, 69, 103, 222, 204, 177, 63, 35, 12, 5, 2, 2, 3, 0, 0]	[16, 24, 26, 58, 72, 88, 61, 82, 82, 46, 32, 13]	7.960000e-01	9.19e-01	2.87e-01	4.42e-01	0.4	0.45	50	55
ENST00000326172	NFKBIZ	ENSG00000144802	[0, 0, 0, 0, 0, 0, 0, 0, 0, 2, 1, 1, 0, 0, 0, 0, 0, 0, 0, 0]	[0, 0, 0, 0, 1, 0, 0, 0, 0, 0, 0, 1]	[0, 0, 8, 29, 40, 156, 1095, 5005, 14409, 17875, 15731, 6818, 2376, 527, 91, 17, 6, 6, 4, 0]	[2363, 2969, 3980, 7511, 9081, 11057, 10524, 9319, 7822, 5275, 3701, 1753]	7.980000e-01	7.54e-01	9.24e-01	7.26e-01	0.475	0.45	62.5	55
ENST00000383678	GTPBP8	ENSG00000163607	[0, 0, 0, 8, 2, 5, 3, 7, 16, 21, 16, 12, 6, 5, 1, 0, 0, 0, 0, 0]	[1, 2, 3, 6, 8, 15, 10, 15, 6, 4, 4, 0]	[0, 1, 9, 2, 5, 3, 5, 28, 39, 52, 46, 29, 13, 9, 1, 0, 0, 0, 0, 0]	[9, 3, 12, 21, 24, 23, 27, 16, 13, 10, 6, 2]	8.030000e-01	2.04e-01	9.20e-01	3.06e-01	0.45	0.45	55	50
ENST00000295757	HDAC11	ENSG00000163517	[0, 1, 0, 0, 1, 0, 0, 1, 5, 4, 3, 3, 0, 0, 0, 0, 0, 0, 0, 0]	[1, 3, 0, 1, 0, 1, 0, 1, 2, 0, 0, 0]	[0, 0, 9, 12, 54, 248, 1026, 2300, 3415, 2519, 1586, 495, 133, 53, 10, 3, 3, 1, 1, 0]	[211, 306, 448, 803, 1030, 1290, 1166, 1021, 854, 571, 396, 182]	8.090000e-01	1.09e-01	2.88e-01	8.83e-01	0.45	0.4	40	55
ENST00000545947	DAG1	ENSG00000173402	[0, 0, 0, 0, 0, 0, 0, 1, 1, 2, 0, 0, 0, 0, 0, 0, 0, 0, 0, 0]	[0, 0, 0, 1, 0, 1, 0, 1, 0, 0, 0, 0]	[0, 2, 20, 23, 95, 314, 1018, 3070, 11831, 17996, 10214, 3518, 1603, 478, 124, 75, 26, 27, 21, 0]	[1363, 1715, 2231, 3972, 4633, 5825, 5486, 4843, 4207, 2930, 2018, 1049]	8.110000e-01	9.91e-01	4.06e-01	6.51e-01	0.425	0.45	50	55
ENST00000383695	OR5K3	ENSG00000206536	[0, 0, 1, 1, 1, 1, 3, 12, 25, 37, 26, 5, 3, 1, 1, 0, 0, 0, 0, 0]	[2, 0, 4, 12, 10, 16, 17, 18, 5, 1, 2, 2]	[0, 1, 2, 3, 3, 9, 51, 151, 495, 580, 319, 84, 20, 3, 2, 0, 1, 0, 0, 0]	[71, 27, 61, 146, 198, 211, 216, 137, 136, 85, 63, 17]	8.190000e-01	2.67e-01	1.91e-01	6.93e-01	0.45	0.45	55	50
ENST00000383463	HMCES	ENSG00000183624	[0, 0, 0, 0, 1, 2, 0, 7, 11, 11, 12, 7, 4, 1, 0, 0, 0, 0, 0, 0]	[1, 0, 2, 5, 5, 11, 7, 5, 4, 2, 0, 0]	[0, 0, 1, 2, 3, 12, 32, 111, 306, 380, 333, 121, 40, 12, 5, 0, 0, 0, 0, 0]	[37, 21, 55, 80, 143, 114, 129, 124, 121, 82, 51, 28]	8.200000e-01	2.92e-01	5.16e-01	7.48e-02	0.45	0.45	50	55
ENST00000251775	SNX4	ENSG00000114520	[0, 0, 2, 1, 3, 0, 5, 4, 12, 9, 8, 7, 0, 0, 2, 0, 0, 0, 0, 0]	[0, 1, 3, 5, 3, 1, 3, 8, 6, 2, 3, 0]	[0, 2, 12, 58, 131, 236, 470, 696, 1437, 1309, 1403, 497, 302, 136, 50, 52, 24, 13, 1, 0]	[122, 196, 216, 426, 428, 505, 486, 499, 458, 295, 203, 111]	8.270000e-01	4.12e-01	6.23e-01	1.14e-01	0.4	0.45	60	55
ENST00000295902	PRICKLE2	ENSG00000163637	[0, 0, 0, 0, 0, 0, 0, 1, 2, 3, 0, 0, 0, 0, 0, 0, 0, 0, 0, 0]	[0, 0, 1, 1, 0, 1, 1, 1, 0, 0, 0, 0]	[0, 1, 14, 56, 214, 941, 2815, 6145, 14687, 17949, 10801, 2668, 797, 226, 80, 47, 17, 25, 21, 0]	[3863, 4132, 6771, 12668, 15205, 18766, 17584, 15423, 13175, 8942, 6149, 2936]	8.290000e-01	9.17e-01	3.34e-01	7.42e-01	0.425	0.45	50	55
ENST00000265026	MAP3K13	ENSG00000073803	[0, 0, 0, 0, 1, 1, 0, 4, 7, 4, 7, 2, 3, 1, 0, 0, 0, 0, 0, 0]	[1, 0, 3, 4, 1, 5, 5, 2, 1, 1, 0, 1]	[0, 0, 6, 8, 15, 124, 569, 2694, 9416, 13099, 9315, 3173, 952, 210, 52, 17, 5, 4, 0, 0]	[869, 1131, 1642, 2983, 3874, 4874, 4329, 3823, 2998, 2002, 1389, 610]	8.320000e-01	6.84e-01	4.17e-01	5.64e-01	0.45	0.45	50	50
ENST00000354552	FILIP1L	ENSG00000168386	[0, 0, 1, 2, 2, 3, 3, 10, 18, 33, 21, 8, 8, 1, 1, 0, 0, 0, 0, 0]	[4, 3, 4, 8, 9, 11, 9, 6, 6, 7, 3, 0]	[0, 0, 3, 8, 11, 38, 123, 363, 927, 1145, 956, 313, 86, 31, 6, 3, 1, 0, 0, 1]	[135, 83, 140, 306, 347, 471, 503, 320, 299, 176, 140, 59]	8.360000e-01	9.50e-01	9.79e-01	8.32e-01	0.45	0.45	50	55
ENST00000494383	TLR9	ENSG00000173366	[0, 0, 1, 4, 2, 0, 5, 7, 19, 21, 26, 8, 4, 0, 1, 0, 0, 0, 0, 0]	[0, 2, 3, 8, 6, 10, 12, 7, 0, 4, 1, 2]	[0, 10, 139, 419, 894, 2071, 4616, 9291, 21069, 25254, 28072, 13288, 5874, 1935, 509, 301, 156, 127, 46, 0]	[3021, 4160, 5251, 9980, 11810, 14337, 13405, 12166, 10323, 6890, 4810, 2379]	8.420000e-01	4.03e-01	4.49e-01	9.90e-02	0.45	0.45	50	55
ENST00000256496	ARL8B	ENSG00000134108	[0, 0, 1, 0, 0, 0, 1, 1, 1, 1, 1, 2, 1, 0, 0, 0, 0, 0, 0, 0]	[0, 0, 0, 1, 2, 2, 0, 0, 1, 0, 1, 0]	[0, 0, 0, 2, 1, 4, 4, 14, 26, 30, 19, 5, 8, 1, 2, 0, 0, 0, 0, 0]	[1, 2, 4, 6, 11, 8, 13, 12, 11, 6, 3, 5]	8.440000e-01	4.18e-01	6.05e-01	6.52e-01	0.45	0.45	50	55
ENST00000311417	ZMAT3	ENSG00000172667	[0, 1, 1, 0, 0, 0, 1, 0, 3, 3, 6, 1, 0, 1, 0, 0, 0, 0, 0, 0]	[0, 0, 0, 0, 0, 1, 3, 0, 1, 3, 0, 0]	[0, 0, 1, 3, 0, 8, 4, 27, 82, 149, 124, 50, 19, 1, 1, 0, 2, 0, 0, 0]	[7, 8, 17, 43, 55, 92, 54, 44, 29, 21, 6, 1]	8.460000e-01	4.60e-02	8.58e-01	2.33e-02	0.45	0.45	60	50
ENST00000317012	ZBED2	ENSG00000177494	[0, 0, 0, 0, 1, 0, 0, 2, 3, 4, 3, 0, 1, 0, 0, 0, 0, 0, 0, 0]	[0, 0, 2, 1, 1, 0, 2, 0, 1, 0, 1, 0]	[0, 0, 1, 4, 5, 15, 49, 171, 554, 905, 837, 276, 72, 13, 6, 2, 0, 0, 0, 0]	[135, 39, 115, 228, 283, 334, 334, 286, 205, 160, 113, 53]	8.470000e-01	9.81e-01	4.82e-01	7.92e-01	0.45	0.45	50	55
ENST00000407584	GLT8D1	ENSG00000016864	[0, 0, 1, 1, 0, 1, 2, 6, 16, 10, 13, 3, 4, 1, 0, 0, 0, 0, 0, 0]	[1, 1, 0, 3, 2, 5, 7, 6, 5, 2, 3, 1]	[0, 0, 0, 0, 5, 11, 36, 84, 205, 231, 184, 74, 33, 9, 10, 1, 1, 0, 0, 0]	[16, 20, 30, 65, 70, 96, 74, 62, 67, 39, 26, 19]	8.500000e-01	2.20e-01	9.99e-01	2.64e-01	0.45	0.45	55	50
ENST00000467460	PEX5L	ENSG00000114757	[0, 0, 3, 1, 1, 1, 1, 6, 10, 12, 8, 5, 3, 1, 0, 0, 0, 0, 0, 0]	[0, 1, 2, 6, 5, 8, 3, 3, 0, 0, 0, 1]	[0, 0, 6, 11, 12, 36, 101, 228, 460, 485, 406, 145, 69, 18, 5, 2, 1, 0, 0, 0]	[60, 46, 73, 151, 176, 229, 182, 121, 142, 102, 56, 25]	8.500000e-01	1.12e-01	8.99e-01	3.09e-02	0.45	0.45	50	50
ENST00000232607	UMPS	ENSG00000114491	[0, 0, 0, 0, 0, 0, 1, 1, 7, 10, 5, 2, 0, 0, 0, 0, 0, 0, 0, 0]	[0, 1, 0, 1, 4, 4, 2, 4, 0, 0, 0, 4]	[0, 0, 1, 1, 21, 129, 876, 3682, 10261, 13493, 11866, 4650, 1300, 226, 45, 2, 2, 1, 1, 0]	[1000, 1341, 1814, 3504, 4791, 5932, 5484, 4682, 3807, 2557, 1703, 691]	8.530000e-01	5.26e-01	2.95e-01	8.91e-01	0.45	0.45	52.5	55
ENST00000453386	TRA2B	ENSG00000136527	[0, 0, 0, 0, 0, 0, 1, 1, 1, 1, 1, 0, 0, 0, 0, 0, 0, 0, 0, 0]	[0, 0, 1, 0, 1, 0, 1, 1, 0, 0, 0, 0]	[0, 0, 3, 1, 2, 12, 15, 46, 102, 96, 110, 68, 29, 9, 2, 5, 0, 0, 0, 0]	[12, 12, 22, 56, 45, 57, 42, 49, 36, 16, 12, 10]	8.620000e-01	9.88e-01	5.16e-01	7.69e-01	0.4	0.45	50	50
ENST00000394965	ALAS1	ENSG00000023330	[0, 0, 0, 2, 0, 3, 5, 8, 13, 20, 9, 5, 2, 1, 0, 0, 0, 0, 0, 0]	[2, 3, 5, 9, 4, 5, 3, 3, 7, 0, 1, 0]	[0, 1, 68, 346, 1047, 2789, 5484, 7866, 14109, 14718, 13582, 5361, 2074, 643, 215, 149, 63, 35, 8, 0]	[1923, 2753, 3427, 6542, 7964, 9549, 9099, 8203, 6961, 4733, 3249, 1553]	8.640000e-01	2.33e-02	2.49e-01	1.78e-01	0.45	0.45	45	55
ENST00000328432	PPP1R2	ENSG00000184203	[0, 0, 0, 1, 0, 1, 0, 0, 2, 1, 1, 0, 1, 0, 0, 0, 0, 0, 0, 0]	[0, 0, 0, 0, 0, 2, 0, 0, 0, 0, 1, 0]	[0, 0, 4, 9, 23, 37, 68, 115, 198, 179, 168, 83, 41, 10, 6, 4, 1, 1, 0, 0]	[40, 13, 39, 65, 100, 85, 109, 95, 72, 48, 27, 9]	8.670000e-01	6.92e-01	8.84e-01	6.06e-01	0.4	0.45	50	55
ENST00000461554	PCBP4	ENSG00000090097	[0, 0, 0, 0, 1, 1, 1, 0, 6, 9, 5, 6, 0, 0, 0, 0, 0, 0, 0, 0]	[2, 1, 1, 2, 4, 1, 1, 6, 1, 2, 1, 0]	[0, 1, 8, 19, 19, 58, 232, 917, 2698, 3612, 2634, 772, 220, 64, 17, 5, 5, 0, 0, 0]	[343, 252, 501, 899, 1220, 1427, 1411, 1147, 923, 620, 371, 153]	8.690000e-01	9.37e-01	7.10e-01	8.38e-01	0.45	0.45	52.5	50
ENST00000289104	MRAS	ENSG00000158186	[0, 0, 0, 0, 0, 0, 1, 1, 1, 1, 1, 2, 1, 0, 0, 0, 0, 0, 0, 0]	[1, 0, 0, 0, 1, 1, 0, 0, 1, 0, 1, 0]	[0, 0, 8, 13, 10, 49, 114, 183, 557, 682, 692, 224, 123, 78, 24, 21, 24, 11, 3, 0]	[67, 34, 109, 184, 217, 335, 286, 212, 164, 103, 65, 19]	8.710000e-01	9.55e-01	9.49e-01	9.03e-01	0.475	0.45	50	50
ENST00000409690	CEP19	ENSG00000174007	[0, 0, 0, 0, 0, 0, 0, 3, 4, 7, 3, 1, 0, 1, 0, 0, 0, 0, 0, 0]	[0, 0, 3, 3, 2, 2, 1, 1, 0, 1, 0, 1]	[0, 0, 1, 1, 4, 17, 76, 286, 829, 903, 843, 354, 109, 41, 11, 7, 1, 1, 0, 0]	[67, 77, 131, 234, 258, 340, 326, 318, 272, 174, 115, 54]	8.710000e-01	3.10e-01	3.60e-01	2.71e-01	0.45	0.45	45	55
ENST00000446977	KRBOX1	ENSG00000273291	[0, 0, 1, 0, 0, 0, 1, 2, 2, 2, 1, 1, 0, 1, 1, 0, 0, 0, 0, 0]	[0, 0, 2, 1, 0, 0, 1, 1, 1, 2, 0, 0]	[0, 0, 15, 33, 23, 31, 42, 49, 69, 55, 59, 30, 15, 10, 3, 4, 0, 0, 0, 0]	[3, 6, 19, 27, 25, 34, 43, 50, 40, 17, 7, 0]	8.720000e-01	9.46e-01	7.00e-01	9.33e-01	0.425	0.4	57.5	55
ENST00000332650	OR5K1	ENSG00000232382	[0, 0, 1, 0, 0, 0, 1, 4, 14, 15, 10, 5, 2, 2, 0, 0, 0, 0, 0, 0]	[1, 2, 3, 8, 3, 7, 3, 2, 2, 3, 1, 1]	[0, 0, 2, 5, 19, 37, 114, 337, 942, 1407, 1017, 285, 71, 16, 1, 1, 1, 1, 0, 0]	[207, 75, 176, 310, 430, 480, 499, 412, 344, 214, 160, 46]	8.730000e-01	2.49e-01	8.13e-01	6.93e-02	0.45	0.45	50	50
ENST00000295822	EIF5A2	ENSG00000163577	[0, 0, 0, 1, 0, 0, 0, 1, 4, 1, 4, 1, 0, 0, 0, 0, 0, 0, 0, 0]	[0, 0, 0, 3, 0, 0, 1, 3, 1, 0, 1, 0]	[0, 0, 2, 1, 4, 11, 36, 79, 156, 173, 104, 41, 9, 5, 0, 0, 0, 0, 0, 0]	[14, 23, 18, 38, 43, 40, 45, 45, 46, 23, 30, 8]	8.750000e-01	9.75e-01	3.55e-01	5.83e-01	0.425	0.45	60	55
ENST00000273153	CSRNP1	ENSG00000144655	[0, 0, 0, 1, 0, 0, 0, 3, 2, 3, 1, 2, 0, 1, 0, 0, 0, 0, 0, 0]	[0, 1, 0, 1, 0, 3, 1, 2, 0, 2, 0, 0]	[0, 1, 26, 143, 453, 1603, 5106, 13215, 33788, 36908, 28898, 11936, 6244, 2401, 816, 506, 200, 111, 38, 0]	[6511, 8696, 11917, 22241, 27209, 33508, 31301, 27672, 23356, 15690, 10897, 5062]	8.780000e-01	9.88e-01	9.22e-01	9.01e-01	0.45	0.45	52.5	55
ENST00000285021	XPC	ENSG00000154767	[0, 0, 2, 3, 3, 3, 7, 4, 22, 18, 19, 12, 2, 0, 1, 0, 0, 0, 0, 0]	[0, 0, 0, 4, 12, 12, 5, 7, 9, 8, 2, 0]	[0, 4, 115, 290, 783, 2036, 4240, 6422, 10687, 9180, 9269, 4237, 2446, 970, 370, 196, 78, 67, 33, 0]	[3852, 4937, 6584, 12543, 15533, 18964, 17646, 15478, 13032, 8791, 6102, 2856]	8.790000e-01	1.26e-01	9.11e-01	2.93e-01	0.45	0.45	55	55
ENST00000355076	KCTD6	ENSG00000168301	[0, 0, 0, 0, 0, 0, 0, 0, 1, 2, 0, 0, 1, 0, 0, 0, 0, 0, 0, 0]	[1, 0, 0, 0, 0, 1, 0, 0, 0, 0, 0, 0]	[0, 0, 1, 6, 8, 19, 61, 100, 231, 300, 387, 177, 99, 60, 18, 16, 2, 2, 0, 1]	[19, 57, 52, 96, 103, 138, 150, 137, 131, 74, 52, 16]	8.790000e-01	4.13e-01	5.71e-01	6.66e-01	0.45	0.5	37.5	55
ENST00000339296	ZNF621	ENSG00000172888	[0, 0, 0, 0, 0, 0, 0, 4, 10, 13, 13, 7, 1, 0, 0, 0, 0, 0, 0, 0]	[1, 0, 1, 2, 5, 7, 7, 4, 6, 1, 0, 0]	[0, 0, 2, 1, 8, 27, 118, 610, 2338, 4450, 4833, 1937, 561, 120, 16, 3, 1, 1, 0, 0]	[299, 374, 586, 1128, 1527, 2037, 1867, 1520, 1215, 792, 423, 185]	8.790000e-01	9.57e-01	4.95e-01	9.25e-01	0.45	0.45	55	55
ENST00000465804	WWTR1	ENSG00000018408	[0, 0, 0, 1, 0, 0, 0, 0, 2, 1, 0, 1, 0, 0, 0, 0, 0, 0, 0, 0]	[0, 0, 0, 1, 0, 1, 1, 1, 0, 0, 0, 0]	[2, 0, 7, 26, 21, 14, 25, 48, 106, 110, 138, 71, 31, 21, 9, 6, 3, 1, 0, 0]	[7, 4, 19, 35, 54, 72, 59, 51, 31, 25, 18, 10]	8.810000e-01	9.72e-01	5.37e-01	9.15e-01	0.4	0.45	52.5	55
ENST00000310914	IQCF1	ENSG00000173389	[0, 0, 0, 0, 0, 0, 2, 5, 7, 9, 9, 2, 0, 0, 0, 0, 0, 0, 0, 0]	[0, 1, 5, 1, 3, 2, 5, 2, 1, 0, 0, 1]	[0, 0, 1, 0, 1, 1, 6, 20, 42, 72, 59, 24, 3, 0, 0, 0, 0, 0, 0, 0]	[9, 1, 6, 17, 14, 13, 14, 21, 16, 11, 6, 7]	8.850000e-01	1.38e-01	6.92e-01	4.32e-02	0.45	0.45	50	55
ENST00000466490	SRPRB	ENSG00000144867	[0, 0, 0, 0, 0, 2, 2, 5, 5, 2, 5, 3, 1, 0, 0, 0, 0, 0, 0, 0]	[0, 1, 0, 2, 4, 5, 1, 4, 3, 0, 0, 0]	[0, 1, 2, 9, 11, 34, 92, 125, 263, 264, 168, 76, 39, 14, 4, 0, 1, 0, 0, 0]	[45, 21, 54, 82, 90, 111, 118, 101, 87, 68, 45, 11]	8.870000e-01	7.25e-01	4.67e-01	9.92e-01	0.4	0.45	50	55
ENST00000460469	NMD3	ENSG00000169251	[0, 0, 0, 1, 2, 1, 4, 4, 2, 13, 8, 7, 1, 1, 1, 1, 0, 0, 0, 0]	[1, 2, 0, 2, 4, 8, 5, 4, 4, 0, 3, 0]	[0, 1, 15, 49, 119, 355, 807, 1306, 2544, 2306, 2668, 1437, 967, 435, 163, 90, 46, 23, 5, 0]	[174, 271, 501, 1003, 1360, 1928, 1523, 1134, 895, 581, 369, 153]	8.930000e-01	9.99e-01	8.54e-01	9.91e-01	0.45	0.45	50	50
ENST00000251849	RAF1	ENSG00000132155	[0, 0, 0, 0, 0, 0, 0, 2, 3, 1, 4, 1, 0, 0, 0, 0, 0, 0, 0, 0]	[0, 0, 0, 0, 1, 2, 0, 0, 0, 0, 0, 0]	[0, 0, 1, 3, 3, 29, 125, 408, 985, 1247, 848, 237, 60, 10, 2, 3, 0, 0, 0, 0]	[99, 84, 142, 281, 351, 427, 413, 320, 292, 199, 148, 81]	8.940000e-01	3.06e-01	3.98e-01	4.73e-01	0.45	0.45	50	55
ENST00000489671	TFDP2	ENSG00000114126	[0, 0, 1, 0, 0, 0, 0, 0, 0, 1, 0, 0, 0, 1, 0, 0, 0, 0, 0, 0]	[0, 0, 0, 0, 0, 0, 1, 0, 0, 0, 0, 1]	[0, 0, 24, 66, 156, 441, 950, 1255, 2132, 1799, 2006, 1002, 638, 255, 92, 55, 31, 12, 2, 0]	[229, 323, 422, 742, 946, 1186, 1081, 935, 813, 534, 328, 170]	8.970000e-01	5.04e-01	6.55e-01	7.44e-01	0.45	0.45	67.5	55
ENST00000451284	LINC00692	ENSG00000230891	[0, 0, 0, 7, 5, 9, 8, 10, 12, 5, 16, 6, 7, 6, 3, 0, 1, 1, 0, 0]	[1, 1, 0, 6, 7, 4, 7, 6, 4, 5, 1, 2]	[0, 2, 0, 2, 4, 2, 5, 5, 6, 4, 7, 3, 2, 1, 1, 0, 0, 0, 0, 0]	[0, 1, 1, 1, 3, 7, 0, 2, 4, 0, 1, 1]	8.980000e-01	6.20e-01	6.34e-01	9.57e-01	0.4	0.4	55	50
ENST00000296140	CCR1	ENSG00000163823	[0, 0, 1, 0, 0, 0, 0, 0, 0, 2, 4, 0, 0, 0, 0, 0, 0, 0, 0, 0]	[0, 0, 0, 2, 0, 0, 1, 0, 0, 0, 0, 0]	[0, 0, 2, 5, 6, 21, 68, 215, 558, 965, 1107, 514, 174, 37, 4, 0, 0, 0, 0, 0]	[110, 75, 151, 291, 301, 337, 352, 302, 237, 182, 126, 60]	9.000000e-01	5.45e-01	9.98e-01	9.96e-01	0.5	0.45	40	50
ENST00000296220	OSBPL11	ENSG00000144909	[0, 0, 0, 0, 1, 1, 0, 2, 2, 2, 4, 2, 0, 0, 0, 0, 0, 0, 0, 0]	[0, 1, 0, 0, 3, 0, 1, 3, 2, 0, 0, 0]	[0, 0, 1, 26, 68, 221, 768, 1786, 4344, 5038, 5125, 2510, 1125, 373, 93, 46, 13, 3, 0, 0]	[459, 654, 779, 1574, 1741, 2074, 1857, 1806, 1582, 1075, 761, 391]	9.010000e-01	9.77e-01	8.03e-01	6.52e-01	0.45	0.45	57.5	55
ENST00000292301	CCR2	ENSG00000121807	[0, 0, 0, 1, 0, 0, 0, 1, 2, 1, 6, 0, 1, 0, 0, 0, 0, 0, 0, 0]	[1, 1, 1, 1, 1, 0, 2, 0, 0, 1, 1, 1]	[0, 1, 4, 7, 40, 188, 734, 2397, 7396, 14354, 19567, 11250, 2894, 425, 83, 44, 26, 11, 1, 0]	[1574, 2057, 2743, 5091, 6203, 7515, 7047, 6117, 5125, 3548, 2281, 1063]	9.010000e-01	9.24e-01	3.24e-01	7.52e-01	0.5	0.5	50	50
ENST00000231706	SLC7A14	ENSG00000013293	[0, 0, 0, 0, 0, 0, 0, 3, 6, 5, 5, 3, 0, 0, 0, 0, 0, 0, 0, 0]	[0, 0, 2, 2, 0, 4, 3, 3, 0, 0, 0, 0]	[0, 5, 15, 34, 90, 366, 1342, 3488, 9289, 12618, 13744, 6443, 2456, 654, 180, 69, 35, 19, 12, 0]	[1262, 1241, 2200, 3993, 5136, 6370, 6139, 5219, 4368, 2842, 1979, 779]	9.020000e-01	3.96e-01	4.64e-01	3.69e-01	0.45	0.45	50	55
ENST00000295522	CLDN1	ENSG00000163347	[0, 0, 0, 0, 0, 0, 0, 1, 2, 5, 2, 0, 0, 0, 0, 0, 0, 0, 0, 0]	[0, 0, 0, 0, 0, 2, 2, 1, 1, 1, 1, 0]	[0, 1, 0, 3, 28, 204, 1683, 6416, 15655, 16000, 7910, 1685, 339, 71, 20, 12, 7, 2, 1, 0]	[2792, 3694, 5011, 9405, 11481, 14228, 13298, 11619, 9733, 6548, 4471, 2112]	9.040000e-01	3.03e-01	6.98e-01	6.72e-01	0.45	0.45	57.5	55
ENST00000231721	SEMA3G	ENSG00000010319	[0, 0, 2, 4, 2, 1, 5, 19, 46, 43, 44, 20, 12, 1, 1, 1, 0, 0, 0, 0]	[7, 3, 10, 18, 20, 24, 11, 15, 14, 6, 7, 3]	[0, 0, 40, 83, 139, 331, 971, 2184, 4816, 4870, 4225, 1803, 838, 291, 80, 60, 21, 9, 0, 0]	[481, 625, 722, 1368, 1601, 1797, 1845, 1607, 1443, 1006, 747, 337]	9.060000e-01	7.97e-02	2.67e-01	2.40e-01	0.45	0.45	50	55
ENST00000273783	EIF2B5	ENSG00000145191	[0, 0, 1, 0, 0, 0, 0, 1, 5, 2, 6, 3, 0, 0, 0, 0, 0, 0, 0, 0]	[0, 0, 0, 1, 4, 1, 2, 1, 3, 0, 1, 0]	[9, 18, 13, 17, 15, 41, 64, 153, 486, 935, 869, 333, 105, 25, 4, 5, 0, 2, 0, 0]	[77, 93, 123, 165, 214, 262, 280, 267, 222, 168, 106, 51]	9.090000e-01	8.98e-01	7.46e-01	8.72e-01	0.475	0.45	55	55
ENST00000490594	RP11-484M3.5	ENSG00000251012	[0, 0, 0, 0, 0, 0, 0, 1, 1, 4, 2, 3, 0, 1, 0, 0, 0, 0, 0, 0]	[0, 0, 0, 0, 0, 2, 3, 2, 1, 1, 0, 0]	[0, 0, 0, 0, 1, 1, 5, 16, 62, 72, 81, 31, 16, 6, 0, 0, 0, 0, 0, 0]	[0, 1, 19, 27, 40, 58, 55, 35, 13, 15, 3, 0]	9.190000e-01	2.48e-01	9.79e-01	1.16e-01	0.475	0.45	55	50
ENST00000564146	C3orf83	ENSG00000225526	[0, 0, 0, 0, 0, 0, 1, 4, 7, 12, 14, 5, 0, 1, 0, 0, 0, 0, 0, 0]	[0, 1, 0, 4, 6, 9, 2, 1, 1, 3, 0, 0]	[0, 0, 0, 3, 3, 8, 4, 28, 137, 332, 216, 50, 24, 10, 1, 5, 0, 0, 0, 0]	[26, 7, 16, 36, 46, 56, 44, 42, 43, 28, 17, 15]	9.200000e-01	8.41e-02	3.52e-01	2.48e-02	0.45	0.45	50	55
ENST00000310118	PSMD2	ENSG00000175166	[0, 0, 0, 0, 0, 0, 1, 0, 0, 1, 1, 0, 0, 0, 0, 0, 0, 0, 0, 0]	[0, 0, 1, 0, 0, 0, 0, 0, 0, 1, 0, 0]	[0, 12, 14, 13, 17, 34, 133, 347, 966, 1238, 1096, 363, 127, 67, 8, 23, 10, 4, 0, 0]	[127, 85, 142, 317, 344, 372, 379, 375, 310, 195, 136, 55]	9.240000e-01	8.75e-01	6.67e-01	7.10e-01	0.45	0.45	52.5	55
ENST00000392499	CRYGS	ENSG00000213139	[0, 0, 0, 0, 0, 0, 0, 4, 3, 6, 5, 4, 0, 0, 0, 0, 0, 0, 0, 0]	[1, 1, 0, 1, 1, 2, 0, 4, 1, 3, 2, 0]	[0, 0, 2, 3, 10, 29, 51, 111, 171, 224, 173, 76, 21, 3, 2, 1, 0, 0, 0, 0]	[30, 16, 31, 54, 93, 77, 89, 80, 64, 44, 30, 12]	9.240000e-01	2.25e-01	4.79e-01	7.05e-02	0.45	0.45	60	55
ENST00000261037	COL8A1	ENSG00000144810	[0, 0, 1, 1, 0, 1, 0, 0, 2, 7, 2, 3, 0, 1, 0, 0, 0, 0, 0, 0]	[0, 1, 1, 1, 2, 2, 2, 0, 3, 2, 0, 0]	[0, 0, 16, 31, 43, 70, 171, 319, 680, 670, 850, 369, 205, 71, 28, 22, 17, 3, 0, 0]	[113, 94, 118, 257, 274, 339, 375, 281, 260, 163, 128, 36]	9.240000e-01	9.80e-01	5.07e-01	7.86e-01	0.45	0.45	52.5	55
ENST00000394221	DHFRL1	ENSG00000178700	[0, 0, 0, 0, 0, 0, 0, 1, 1, 1, 0, 1, 0, 0, 0, 0, 0, 0, 0, 0]	[0, 0, 0, 1, 1, 0, 0, 0, 0, 0, 0, 0]	[0, 4, 49, 54, 28, 25, 30, 63, 169, 179, 130, 35, 11, 1, 0, 1, 0, 1, 0, 0]	[12, 35, 41, 47, 56, 61, 53, 55, 48, 31, 27, 12]	9.270000e-01	3.22e-01	7.35e-01	5.31e-01	0.425	0.4	42.5	50
ENST00000231948	CRBN	ENSG00000113851	[0, 0, 1, 0, 1, 2, 1, 3, 13, 6, 6, 4, 0, 0, 0, 0, 0, 0, 0, 0]	[4, 2, 2, 5, 0, 0, 2, 2, 4, 3, 0, 0]	[0, 0, 3, 13, 82, 378, 1433, 3694, 6882, 6506, 4773, 1679, 451, 81, 15, 4, 2, 0, 0, 0]	[543, 643, 1224, 2414, 3760, 4716, 4243, 3413, 2517, 1700, 866, 285]	9.270000e-01	4.22e-03	8.62e-01	8.79e-01	0.4	0.45	40	50
ENST00000286353	ACPL2	ENSG00000155893	[0, 0, 1, 0, 0, 0, 0, 3, 2, 8, 3, 2, 0, 1, 0, 0, 0, 0, 0, 0]	[2, 0, 0, 1, 1, 2, 2, 1, 2, 1, 2, 0]	[0, 0, 6, 14, 60, 230, 893, 2816, 8113, 11247, 10388, 4240, 1677, 516, 167, 61, 16, 9, 0, 0]	[977, 1150, 1521, 2931, 3313, 3897, 3965, 3523, 3083, 2106, 1464, 711]	9.270000e-01	9.96e-01	3.80e-01	9.22e-01	0.45	0.45	55	55
ENST00000333127	IQCF2	ENSG00000184345	[0, 0, 0, 1, 0, 1, 3, 6, 10, 15, 7, 5, 1, 0, 0, 0, 0, 0, 0, 0]	[1, 0, 3, 4, 3, 5, 7, 6, 6, 0, 2, 0]	[0, 1, 1, 1, 1, 1, 2, 3, 17, 22, 18, 4, 2, 2, 0, 1, 0, 0, 0, 0]	[4, 4, 2, 9, 6, 6, 8, 7, 4, 5, 1, 2]	9.300000e-01	7.53e-01	3.92e-01	7.75e-01	0.45	0.45	55	50
ENST00000319283	GORASP1	ENSG00000114745	[0, 0, 0, 1, 0, 2, 1, 2, 8, 8, 11, 2, 1, 1, 0, 0, 0, 0, 0, 0]	[4, 0, 4, 2, 7, 2, 2, 6, 2, 1, 1, 0]	[0, 0, 3, 17, 20, 53, 134, 321, 844, 1199, 1160, 547, 190, 77, 34, 24, 24, 4, 0, 0]	[173, 69, 178, 351, 448, 528, 510, 429, 369, 239, 154, 56]	9.310000e-01	1.47e-01	7.71e-01	8.44e-01	0.45	0.45	45	55
ENST00000458537	SKIL	ENSG00000136603	[0, 0, 0, 0, 1, 0, 0, 0, 5, 4, 2, 2, 0, 0, 0, 0, 0, 0, 0, 0]	[0, 0, 0, 1, 2, 1, 0, 1, 3, 0, 0, 1]	[0, 0, 2, 1, 1, 17, 37, 149, 462, 678, 632, 228, 52, 17, 1, 1, 1, 1, 0, 0]	[53, 46, 78, 163, 212, 309, 286, 241, 176, 128, 70, 20]	9.310000e-01	6.85e-01	5.06e-01	3.71e-01	0.45	0.45	60	55
ENST00000241261	TNFSF10	ENSG00000121858	[0, 0, 1, 0, 0, 2, 0, 4, 6, 3, 12, 7, 1, 0, 1, 0, 0, 0, 0, 0]	[2, 1, 0, 3, 2, 4, 1, 2, 1, 1, 4, 1]	[0, 0, 8, 53, 198, 681, 1991, 4507, 10448, 11752, 13568, 6922, 3836, 1680, 564, 374, 166, 87, 11, 0]	[2154, 3058, 3987, 7352, 8743, 10579, 9950, 9004, 7647, 5159, 3572, 1676]	9.320000e-01	6.64e-01	3.59e-01	8.84e-01	0.5	0.45	50	55
ENST00000416516	DCLK3	ENSG00000163673	[0, 0, 1, 0, 0, 0, 0, 1, 3, 4, 3, 0, 0, 3, 0, 0, 0, 0, 0, 0]	[0, 1, 0, 2, 0, 1, 1, 1, 0, 1, 0, 0]	[0, 0, 24, 90, 302, 849, 1746, 3193, 9228, 14537, 17304, 7613, 4359, 2109, 705, 601, 291, 105, 18, 0]	[1431, 2205, 2771, 5288, 6277, 7666, 7160, 6427, 5509, 3787, 2679, 1224]	9.330000e-01	9.29e-01	8.78e-01	9.25e-01	0.45	0.5	50	55
ENST00000306176	ZPLD1	ENSG00000170044	[0, 0, 0, 3, 1, 0, 1, 7, 7, 10, 4, 3, 2, 1, 1, 0, 0, 0, 0, 0]	[1, 1, 0, 0, 4, 6, 3, 2, 2, 2, 2, 0]	[0, 1, 9, 12, 23, 70, 166, 302, 551, 532, 474, 187, 89, 56, 26, 9, 2, 1, 0, 0]	[69, 69, 104, 160, 214, 268, 256, 216, 159, 88, 76, 38]	9.340000e-01	6.56e-01	5.19e-01	8.85e-01	0.45	0.45	50	50
ENST00000296084	RYK	ENSG00000163785	[0, 0, 0, 0, 0, 0, 0, 0, 1, 1, 0, 1, 0, 1, 0, 1, 0, 0, 0, 1]	[0, 0, 0, 0, 1, 0, 0, 0, 2, 0, 0, 0]	[0, 1, 23, 43, 105, 265, 392, 306, 849, 291, 1230, 547, 763, 894, 223, 493, 331, 126, 5, 3]	[109, 29, 54, 142, 251, 349, 195, 202, 249, 125, 95, 73]	9.350000e-01	6.59e-01	6.52e-01	7.17e-01	0.6	0.5	65	55
ENST00000418265	ISY1-RAB43	ENSG00000261796	[0, 0, 0, 0, 0, 0, 0, 1, 0, 2, 1, 1, 0, 0, 0, 0, 0, 0, 0, 0]	[0, 0, 1, 0, 0, 1, 1, 1, 0, 0, 0, 0]	[0, 0, 1, 2, 3, 11, 20, 27, 82, 70, 79, 40, 12, 3, 1, 0, 0, 0, 0, 0]	[13, 8, 13, 28, 23, 33, 35, 32, 23, 18, 12, 5]	9.350000e-01	9.40e-01	6.95e-01	9.78e-01	0.45	0.45	52.5	55
ENST00000313049	PTH1R	ENSG00000160801	[0, 0, 0, 1, 0, 1, 0, 0, 1, 5, 3, 1, 1, 0, 0, 0, 0, 0, 0, 0]	[0, 0, 0, 1, 1, 1, 2, 1, 0, 0, 0, 0]	[0, 2, 19, 45, 70, 172, 659, 3053, 14191, 24561, 14727, 2988, 642, 227, 59, 45, 26, 25, 9, 0]	[2268, 2943, 3948, 7251, 8866, 10906, 10256, 9095, 7707, 5168, 3585, 1674]	9.360000e-01	8.60e-01	7.46e-01	5.44e-01	0.45	0.45	52.5	55
ENST00000395443	QRICH1	ENSG00000198218	[0, 0, 0, 0, 0, 0, 0, 0, 2, 2, 1, 0, 1, 0, 0, 0, 0, 0, 0, 0]	[0, 0, 0, 1, 0, 0, 1, 1, 0, 0, 0, 0]	[0, 0, 6, 21, 13, 42, 91, 186, 371, 382, 405, 156, 87, 32, 22, 6, 1, 0, 1, 0]	[25, 36, 58, 119, 133, 155, 161, 143, 135, 96, 60, 21]	9.390000e-01	9.42e-01	8.91e-01	7.18e-01	0.45	0.45	55	55
ENST00000295872	SPICE1	ENSG00000163611	[0, 1, 0, 2, 0, 1, 3, 11, 16, 18, 19, 8, 3, 1, 1, 1, 0, 0, 0, 0]	[0, 2, 3, 4, 7, 7, 11, 10, 6, 3, 6, 0]	[0, 9, 110, 262, 784, 2189, 5848, 13087, 26343, 25953, 21665, 8868, 3972, 1382, 433, 292, 117, 74, 14, 8]	[2673, 3350, 4690, 8487, 10118, 12350, 11657, 10152, 8902, 5851, 4050, 1975]	9.400000e-01	5.38e-01	3.10e-01	4.43e-01	0.45	0.45	55	55
ENST00000296271	RHO	ENSG00000163914	[0, 0, 0, 0, 0, 0, 1, 1, 5, 8, 5, 1, 0, 0, 0, 0, 0, 0, 0, 0]	[0, 0, 2, 1, 0, 1, 2, 4, 0, 3, 0, 1]	[0, 1, 3, 6, 6, 26, 51, 200, 575, 909, 731, 294, 95, 30, 7, 3, 0, 0, 0, 0]	[54, 77, 111, 205, 240, 244, 252, 254, 186, 145, 93, 54]	9.420000e-01	5.64e-01	4.26e-01	2.40e-01	0.45	0.45	60	55
ENST00000302036	OGG1	ENSG00000114026	[0, 0, 1, 1, 1, 0, 2, 9, 8, 20, 10, 8, 1, 0, 0, 0, 0, 0, 0, 0]	[0, 1, 4, 4, 8, 10, 8, 9, 1, 3, 1, 0]	[0, 0, 10, 6, 7, 2, 20, 49, 118, 126, 112, 28, 15, 1, 0, 0, 0, 0, 0, 0]	[6, 9, 12, 33, 40, 61, 55, 47, 31, 23, 23, 4]	9.440000e-01	3.88e-01	9.38e-01	3.08e-01	0.45	0.45	50	55
ENST00000470487	GOLIM4	ENSG00000173905	[0, 0, 1, 0, 0, 0, 3, 1, 11, 10, 15, 1, 0, 0, 0, 0, 0, 0, 0, 0]	[0, 4, 1, 3, 2, 1, 0, 5, 4, 2, 1, 0]	[0, 0, 7, 7, 11, 42, 218, 843, 1986, 2103, 1547, 538, 184, 33, 8, 1, 3, 0, 0, 0]	[168, 164, 256, 526, 835, 879, 868, 759, 576, 415, 250, 90]	9.440000e-01	5.43e-01	3.87e-01	1.67e-01	0.45	0.45	60	55
ENST00000282466	IGSF10	ENSG00000152580	[0, 0, 5, 2, 8, 22, 62, 209, 563, 778, 702, 276, 81, 16, 4, 2, 1, 0, 0, 0]	[47, 56, 128, 207, 240, 368, 291, 238, 191, 126, 91, 40]	[0, 2, 43, 178, 701, 2454, 7455, 20433, 58498, 84999, 75414, 27459, 9144, 2401, 681, 407, 260, 133, 29, 0]	[12881, 17604, 23366, 43420, 52812, 64583, 60511, 53998, 45669, 30664, 21122, 9773]	9.440000e-01	4.91e-02	7.97e-01	5.14e-03	0.45	0.45	50	55
ENST00000280700	NGLY1	ENSG00000151092	[0, 0, 0, 5, 1, 3, 7, 11, 28, 26, 31, 10, 2, 1, 0, 0, 0, 0, 0, 0]	[1, 7, 2, 7, 11, 13, 9, 6, 10, 7, 6, 2]	[1, 0, 7, 23, 23, 42, 92, 149, 333, 331, 301, 117, 65, 30, 9, 2, 2, 1, 0, 0]	[26, 42, 45, 113, 136, 154, 144, 146, 106, 78, 47, 18]	9.460000e-01	7.93e-01	9.50e-01	9.76e-01	0.45	0.45	50	55
ENST00000389061	SACM1L	ENSG00000211456	[0, 0, 0, 0, 0, 1, 0, 3, 7, 3, 2, 4, 1, 0, 1, 0, 0, 0, 0, 0]	[0, 0, 1, 0, 0, 0, 0, 4, 3, 0, 0, 0]	[0, 9, 34, 133, 385, 1025, 2170, 3593, 6310, 5398, 5609, 2607, 1357, 473, 159, 68, 48, 19, 3, 0]	[640, 840, 1052, 2061, 2434, 2938, 2927, 2519, 2213, 1497, 1061, 502]	9.470000e-01	3.77e-02	9.15e-01	1.10e-02	0.425	0.45	60	55
ENST00000406870	BCL6	ENSG00000113916	[0, 0, 0, 0, 1, 0, 0, 0, 1, 1, 0, 1, 0, 0, 0, 0, 0, 0, 0, 0]	[0, 0, 0, 1, 0, 1, 0, 0, 0, 0, 0, 1]	[0, 0, 18, 22, 38, 184, 822, 2976, 12738, 24484, 18173, 6840, 2472, 505, 114, 25, 7, 2, 1, 0]	[2417, 3546, 4608, 8560, 10336, 12670, 12035, 10586, 8944, 5987, 4142, 1951]	9.530000e-01	9.34e-01	9.02e-01	6.37e-01	0.425	0.45	50	55
ENST00000295767	CHCHD4	ENSG00000163528	[0, 0, 0, 0, 0, 0, 1, 2, 2, 1, 3, 1, 0, 0, 0, 0, 0, 0, 0, 0]	[0, 0, 0, 1, 2, 1, 1, 0, 0, 0, 1, 1]	[0, 0, 1, 3, 5, 8, 15, 23, 78, 80, 82, 43, 24, 6, 2, 1, 0, 0, 0, 0]	[15, 5, 20, 29, 33, 46, 49, 25, 39, 15, 7, 5]	9.540000e-01	7.28e-01	8.72e-01	9.35e-01	0.425	0.45	50	50
ENST00000302313	WDR48	ENSG00000114742	[0, 0, 0, 0, 1, 0, 2, 0, 4, 2, 4, 1, 1, 0, 0, 0, 0, 0, 0, 0]	[0, 0, 1, 0, 0, 2, 0, 0, 1, 0, 1, 0]	[0, 1, 32, 95, 363, 1065, 2878, 5837, 13261, 14106, 14369, 7148, 3998, 1564, 549, 283, 109, 26, 8, 0]	[1882, 2168, 2963, 5523, 6567, 8057, 7662, 6878, 5777, 3923, 2734, 1320]	9.550000e-01	1.00e+00	9.61e-01	7.39e-01	0.45	0.45	50	55
ENST00000383572	TXNRD3NB	ENSG00000206483	[0, 0, 0, 1, 2, 10, 79, 271, 558, 546, 452, 178, 82, 15, 3, 1, 0, 3, 0, 0]	[114, 31, 99, 188, 232, 226, 268, 226, 199, 128, 71, 27]	[0, 0, 0, 0, 0, 1, 5, 14, 29, 35, 26, 14, 5, 1, 1, 0, 0, 0, 0, 0]	[5, 2, 3, 10, 12, 11, 9, 12, 12, 6, 4, 0]	9.580000e-01	1.00e+00	6.17e-01	5.79e-01	0.45	0.45	55	52.5
ENST00000296127	ZDHHC3	ENSG00000163812	[0, 0, 0, 0, 0, 0, 1, 2, 3, 5, 5, 0, 0, 1, 0, 0, 0, 0, 0, 0]	[1, 0, 0, 2, 1, 1, 1, 2, 1, 1, 1, 0]	[0, 0, 1, 1, 3, 14, 67, 288, 857, 1250, 1190, 540, 181, 41, 7, 2, 3, 0, 0, 0]	[102, 133, 183, 285, 433, 544, 497, 419, 301, 239, 132, 52]	9.580000e-01	9.97e-01	6.23e-01	9.69e-01	0.45	0.45	55	50
ENST00000382199	IGF2BP2	ENSG00000073792	[0, 0, 0, 2, 0, 1, 2, 1, 1, 5, 2, 2, 2, 0, 0, 0, 0, 0, 0, 0]	[1, 2, 0, 3, 1, 4, 2, 0, 0, 0, 0, 0]	[0, 0, 12, 23, 23, 23, 44, 67, 128, 156, 141, 57, 48, 21, 8, 6, 2, 0, 0, 0]	[8, 19, 24, 60, 54, 64, 65, 80, 52, 30, 20, 7]	9.590000e-01	2.94e-02	9.23e-01	9.95e-03	0.45	0.45	45	55
ENST00000383829	BRPF1	ENSG00000156983	[0, 0, 0, 0, 0, 0, 0, 0, 2, 3, 2, 1, 1, 1, 0, 0, 0, 0, 0, 0]	[0, 0, 0, 0, 0, 0, 0, 4, 1, 0, 1, 0]	[0, 3, 19, 33, 76, 219, 620, 1389, 3012, 3547, 3505, 1505, 686, 204, 52, 19, 10, 2, 0, 0]	[283, 375, 546, 1029, 1318, 1680, 1489, 1198, 1042, 698, 457, 237]	9.590000e-01	1.28e-02	7.55e-01	3.88e-02	0.475	0.45	60	50
ENST00000445193	RPP14	ENSG00000163684	[0, 0, 0, 0, 0, 0, 0, 4, 4, 3, 2, 2, 1, 0, 0, 0, 0, 0, 0, 0]	[0, 1, 0, 2, 0, 2, 1, 1, 0, 2, 0, 0]	[0, 0, 0, 0, 1, 4, 12, 23, 34, 33, 15, 13, 2, 0, 0, 0, 1, 0, 0, 0]	[5, 1, 1, 7, 10, 8, 7, 6, 9, 4, 5, 4]	9.610000e-01	9.93e-01	9.92e-01	9.02e-01	0.425	0.4	50	55
ENST00000395869	MYL3	ENSG00000160808	[0, 0, 0, 0, 0, 0, 0, 0, 2, 3, 0, 2, 0, 0, 0, 0, 0, 0, 0, 0]	[0, 0, 0, 1, 0, 1, 0, 0, 2, 0, 1, 0]	[0, 0, 0, 4, 8, 15, 87, 310, 1058, 1801, 1379, 416, 124, 29, 15, 4, 1, 2, 0, 0]	[139, 159, 227, 374, 474, 591, 575, 524, 430, 257, 155, 61]	9.610000e-01	3.92e-01	9.23e-01	5.14e-01	0.45	0.45	65	55
ENST00000273480	RNF7	ENSG00000114125	[0, 0, 0, 0, 0, 0, 0, 3, 2, 1, 0, 1, 0, 0, 0, 0, 0, 0, 0, 0]	[0, 0, 2, 2, 0, 1, 0, 0, 1, 0, 0, 0]	[0, 0, 4, 2, 2, 1, 4, 9, 21, 15, 11, 4, 6, 1, 0, 0, 0, 0, 0, 0]	[1, 2, 5, 3, 6, 3, 11, 6, 5, 2, 0, 3]	9.630000e-01	2.00e-01	6.13e-01	6.93e-01	0.4	0.4	40	55
ENST00000334983	CMTM7	ENSG00000153551	[0, 0, 0, 0, 0, 0, 0, 0, 3, 0, 1, 1, 1, 0, 0, 0, 0, 0, 0, 0]	[0, 1, 0, 0, 0, 0, 0, 1, 1, 1, 0, 0]	[0, 1, 0, 2, 3, 12, 38, 94, 299, 411, 324, 137, 57, 30, 7, 4, 0, 0, 0, 0]	[60, 30, 52, 105, 136, 150, 161, 142, 110, 79, 53, 10]	9.640000e-01	4.80e-01	9.11e-01	2.76e-01	0.45	0.45	62.5	55
ENST00000265052	MGLL	ENSG00000074416	[0, 0, 0, 0, 1, 0, 0, 1, 0, 3, 1, 0, 1, 0, 0, 0, 0, 0, 0, 0]	[0, 0, 1, 0, 1, 0, 1, 0, 0, 1, 1, 0]	[0, 1, 10, 22, 34, 101, 432, 1999, 6617, 9031, 5999, 1804, 523, 142, 16, 11, 4, 2, 0, 0]	[578, 768, 1029, 1888, 2149, 2660, 2464, 2198, 1996, 1291, 945, 463]	9.650000e-01	9.05e-01	8.23e-01	7.32e-01	0.45	0.45	55	55
ENST00000489595	RP11-155D18.14	ENSG00000272762	[0, 0, 0, 0, 1, 0, 0, 0, 1, 1, 1, 0, 0, 0, 0, 0, 0, 0, 0, 0]	[0, 0, 1, 1, 0, 0, 0, 1, 0, 1, 0, 0]	[0, 1, 2, 4, 11, 46, 192, 829, 2449, 3286, 2341, 658, 161, 37, 10, 1, 2, 0, 0, 0]	[326, 231, 448, 824, 1093, 1271, 1258, 1016, 842, 554, 331, 139]	9.660000e-01	8.29e-01	8.14e-01	6.26e-01	0.425	0.45	50	50
ENST00000204615	THPO	ENSG00000090534	[0, 0, 0, 0, 0, 2, 0, 0, 1, 5, 4, 2, 1, 0, 0, 0, 0, 0, 0, 0]	[0, 2, 2, 2, 1, 0, 0, 2, 0, 1, 2, 0]	[0, 0, 0, 2, 0, 6, 5, 32, 123, 195, 148, 54, 12, 5, 0, 0, 0, 0, 0, 0]	[12, 17, 21, 39, 48, 57, 62, 66, 42, 30, 18, 8]	9.680000e-01	2.40e-01	6.58e-01	9.07e-01	0.45	0.45	42.5	55
ENST00000463745	ARL6	ENSG00000113966	[0, 0, 0, 0, 0, 1, 1, 1, 2, 1, 0, 2, 0, 0, 0, 0, 0, 0, 0, 0]	[0, 0, 0, 0, 0, 1, 1, 1, 1, 1, 1, 0]	[0, 0, 0, 3, 1, 8, 13, 33, 66, 72, 42, 19, 10, 0, 0, 0, 0, 0, 0, 0]	[3, 12, 16, 21, 28, 37, 17, 31, 20, 13, 1, 5]	9.690000e-01	2.25e-01	7.60e-01	1.18e-01	0.4	0.45	62.5	50
ENST00000347869	RBM5	ENSG00000003756	[0, 0, 0, 0, 0, 0, 0, 0, 5, 3, 5, 1, 0, 0, 0, 0, 0, 0, 0, 0]	[0, 0, 1, 1, 1, 3, 1, 2, 1, 0, 0, 0]	[0, 3, 4, 22, 119, 750, 3318, 9865, 22945, 29006, 26311, 10775, 3131, 614, 100, 33, 7, 3, 1, 0]	[4490, 5867, 8136, 15268, 19015, 23414, 21846, 19112, 15938, 10766, 7227, 3361]	9.690000e-01	9.88e-01	9.39e-01	9.20e-01	0.45	0.45	50	55
ENST00000295934	HESX1	ENSG00000163666	[0, 0, 0, 0, 0, 0, 2, 4, 4, 7, 3, 1, 0, 1, 1, 0, 0, 0, 0, 0]	[1, 0, 1, 0, 1, 1, 1, 4, 4, 0, 0, 1]	[0, 0, 0, 1, 2, 13, 35, 48, 137, 170, 151, 32, 10, 8, 1, 0, 0, 0, 0, 0]	[12, 15, 21, 43, 51, 102, 62, 69, 36, 26, 24, 5]	9.690000e-01	1.41e-01	6.25e-01	1.38e-01	0.45	0.45	60	50
ENST00000273590	TCTA	ENSG00000145022	[0, 0, 0, 0, 1, 0, 0, 0, 4, 3, 3, 0, 0, 0, 0, 0, 0, 0, 0, 0]	[0, 1, 1, 1, 1, 2, 1, 1, 0, 0, 0, 0]	[0, 1, 1, 2, 3, 9, 11, 27, 55, 70, 36, 13, 6, 1, 0, 0, 0, 0, 0, 0]	[3, 9, 10, 9, 17, 19, 20, 18, 23, 9, 11, 1]	9.700000e-01	4.19e-01	9.20e-01	2.05e-01	0.45	0.45	47.5	55
ENST00000241502	FYTTD1	ENSG00000122068	[0, 0, 0, 0, 0, 0, 0, 1, 0, 3, 0, 2, 0, 0, 0, 0, 0, 0, 0, 0]	[0, 0, 0, 0, 0, 0, 1, 0, 1, 0, 0, 0]	[0, 0, 6, 19, 24, 44, 68, 153, 314, 332, 399, 221, 129, 54, 28, 17, 7, 1, 0, 0]	[58, 28, 46, 132, 180, 200, 219, 182, 116, 91, 50, 20]	9.710000e-01	5.53e-01	7.90e-01	7.72e-01	0.45	0.45	60	55
ENST00000264381	BCHE	ENSG00000114200	[0, 0, 2, 1, 6, 3, 10, 41, 89, 74, 54, 15, 7, 5, 1, 0, 0, 0, 0, 0]	[2, 14, 14, 25, 21, 24, 35, 22, 15, 11, 8, 3]	[0, 0, 4, 2, 12, 14, 76, 139, 298, 246, 203, 90, 28, 7, 4, 0, 1, 1, 0, 0]	[19, 27, 33, 99, 93, 107, 99, 81, 48, 36, 33, 12]	9.710000e-01	9.62e-01	3.27e-01	4.37e-01	0.45	0.45	50	50
ENST00000183605	CLDN18	ENSG00000066405	[0, 0, 0, 0, 1, 1, 2, 4, 7, 16, 11, 6, 1, 0, 0, 0, 0, 0, 0, 0]	[3, 1, 1, 3, 5, 6, 3, 3, 4, 6, 2, 0]	[0, 1, 8, 33, 79, 247, 662, 1674, 4953, 7187, 6484, 2738, 1452, 521, 187, 102, 31, 10, 2, 0]	[611, 775, 966, 1788, 2197, 2813, 2667, 2373, 1992, 1380, 950, 480]	9.710000e-01	9.92e-01	4.01e-01	8.60e-01	0.45	0.45	50	55
ENST00000302506	CDC25A	ENSG00000164045	[0, 0, 0, 1, 1, 1, 0, 0, 4, 3, 5, 1, 1, 1, 0, 0, 0, 0, 0, 0]	[0, 0, 0, 1, 0, 0, 0, 3, 1, 0, 1, 1]	[0, 0, 12, 52, 80, 174, 370, 619, 1020, 785, 839, 377, 223, 123, 42, 38, 17, 5, 1, 0]	[89, 124, 157, 350, 321, 431, 353, 333, 280, 192, 119, 68]	9.730000e-01	3.58e-02	5.46e-01	1.03e-01	0.45	0.45	60	50
ENST00000446461	IQCF5	ENSG00000214681	[0, 0, 0, 0, 2, 2, 0, 0, 5, 6, 5, 0, 1, 1, 1, 0, 0, 0, 0, 0]	[1, 1, 1, 0, 2, 1, 0, 1, 0, 1, 0, 0]	[0, 0, 0, 1, 2, 2, 4, 3, 17, 19, 20, 0, 2, 2, 0, 0, 1, 0, 0, 0]	[1, 1, 2, 5, 4, 7, 9, 4, 1, 2, 1, 0]	9.750000e-01	6.01e-01	8.38e-01	4.88e-01	0.45	0.45	45	50
ENST00000421852	TMEM41A	ENSG00000163900	[0, 0, 3, 3, 1, 2, 2, 4, 8, 5, 5, 6, 1, 0, 0, 0, 1, 0, 0, 0]	[0, 2, 0, 4, 2, 4, 3, 1, 1, 1, 3, 0]	[0, 3, 35, 52, 31, 32, 30, 39, 75, 71, 73, 43, 31, 8, 4, 5, 3, 1, 0, 0]	[8, 8, 13, 32, 39, 55, 42, 40, 29, 13, 11, 5]	9.770000e-01	9.90e-01	9.38e-01	8.56e-01	0.4	0.4	50	50
ENST00000264731	TP63	ENSG00000073282	[0, 0, 0, 0, 0, 0, 0, 3, 8, 6, 6, 3, 0, 1, 0, 0, 0, 0, 0, 0]	[1, 1, 1, 2, 1, 2, 0, 1, 1, 1, 0, 2]	[0, 0, 2, 8, 8, 20, 94, 402, 1282, 1803, 1387, 475, 134, 33, 6, 3, 1, 0, 0, 0]	[119, 133, 206, 431, 498, 645, 581, 475, 395, 257, 184, 82]	9.780000e-01	8.30e-01	9.26e-01	6.16e-01	0.45	0.45	50	50
ENST00000296142	RTP3	ENSG00000163825	[0, 0, 1, 0, 0, 0, 0, 1, 2, 5, 5, 1, 0, 0, 0, 0, 0, 0, 0, 0]	[0, 0, 0, 0, 4, 4, 1, 3, 1, 1, 0, 0]	[0, 0, 0, 0, 2, 6, 31, 91, 186, 249, 174, 62, 25, 2, 1, 0, 0, 0, 0, 0]	[24, 19, 44, 57, 71, 75, 91, 81, 57, 44, 32, 8]	9.780000e-01	3.56e-01	6.95e-01	8.45e-01	0.45	0.45	50	55
ENST00000394162	ST3GAL6	ENSG00000064225	[0, 0, 0, 0, 0, 3, 4, 12, 25, 23, 28, 13, 4, 2, 0, 0, 0, 0, 0, 0]	[1, 3, 1, 11, 15, 12, 10, 5, 6, 7, 1, 1]	[1, 0, 5, 4, 3, 3, 20, 26, 78, 66, 70, 28, 14, 5, 2, 0, 0, 0, 0, 0]	[7, 7, 13, 21, 36, 37, 28, 22, 21, 17, 11, 4]	9.780000e-01	9.77e-01	4.46e-01	5.53e-01	0.45	0.45	50	50
ENST00000396671	THRB	ENSG00000151090	[0, 0, 0, 0, 0, 0, 1, 0, 0, 3, 0, 0, 0, 0, 0, 0, 0, 0, 0, 0]	[0, 0, 0, 1, 0, 1, 2, 0, 0, 0, 0, 0]	[0, 2, 1, 4, 21, 100, 607, 3428, 11770, 14318, 7304, 1475, 322, 80, 21, 11, 12, 4, 2, 0]	[810, 995, 1574, 2831, 3556, 4529, 4060, 3453, 2905, 2016, 1459, 642]	9.810000e-01	6.67e-01	6.07e-01	3.22e-01	0.45	0.45	52.5	55
ENST00000263780	CHMP2B	ENSG00000083937	[0, 0, 1, 0, 1, 2, 5, 8, 19, 31, 17, 8, 1, 0, 1, 0, 0, 0, 0, 0]	[0, 1, 3, 8, 3, 6, 1, 2, 3, 3, 2, 1]	[0, 0, 7, 61, 225, 752, 2680, 7271, 14807, 14248, 11723, 5246, 2142, 682, 227, 113, 41, 21, 3, 0]	[3334, 4519, 6215, 11354, 13930, 16979, 15913, 14165, 11937, 7941, 5492, 2603]	9.820000e-01	5.02e-01	3.81e-01	8.13e-01	0.45	0.45	50	55
ENST00000402696	TF	ENSG00000091513	[0, 0, 0, 0, 0, 0, 1, 3, 6, 14, 8, 1, 2, 0, 0, 0, 0, 0, 0, 0]	[1, 2, 2, 4, 3, 6, 4, 1, 3, 1, 1, 1]	[0, 5, 44, 44, 92, 393, 1882, 8600, 27668, 40304, 34190, 12451, 3392, 769, 159, 39, 22, 11, 6, 0]	[3225, 3620, 5588, 10534, 12875, 15709, 14959, 13304, 11109, 7482, 5093, 2308]	9.830000e-01	6.80e-01	4.39e-01	2.09e-01	0.45	0.45	50	55
ENST00000321895	CCDC71	ENSG00000177352	[0, 0, 0, 0, 0, 0, 0, 0, 2, 1, 3, 1, 0, 0, 0, 0, 0, 0, 0, 0]	[0, 0, 0, 1, 0, 0, 1, 1, 0, 0, 2, 0]	[0, 2, 6, 2, 9, 8, 45, 131, 379, 589, 565, 171, 82, 19, 4, 0, 0, 0, 0, 0]	[41, 37, 70, 159, 202, 270, 229, 179, 107, 82, 70, 28]	9.870000e-01	5.34e-01	6.62e-01	3.08e-01	0.5	0.45	60	50
ENST00000296130	CLEC3B	ENSG00000163815	[0, 0, 0, 1, 0, 1, 1, 0, 4, 2, 3, 0, 1, 0, 0, 0, 0, 0, 0, 0]	[0, 0, 0, 1, 0, 1, 2, 1, 1, 0, 0, 0]	[0, 0, 10, 37, 73, 311, 998, 2241, 3511, 2916, 2160, 847, 302, 93, 20, 13, 4, 4, 16, 2]	[329, 373, 513, 1011, 1176, 1554, 1292, 1196, 981, 654, 491, 205]	9.870000e-01	9.67e-01	8.30e-01	6.58e-01	0.4	0.4	55	50
ENST00000265564	EXOSC7	ENSG00000075914	[0, 0, 0, 0, 0, 0, 5, 3, 11, 20, 15, 6, 4, 1, 0, 0, 0, 0, 0, 0]	[3, 0, 3, 2, 6, 7, 4, 5, 2, 2, 2, 0]	[0, 0, 4, 4, 8, 14, 32, 78, 134, 218, 185, 73, 25, 10, 2, 1, 0, 0, 0, 0]	[21, 13, 25, 55, 63, 87, 81, 89, 64, 49, 19, 9]	9.870000e-01	6.26e-01	7.98e-01	3.43e-01	0.45	0.45	50	55
ENST00000265594	MCCC1	ENSG00000078070	[0, 0, 1, 3, 0, 2, 5, 6, 22, 26, 23, 8, 3, 0, 0, 0, 0, 0, 0, 0]	[2, 0, 5, 7, 13, 5, 12, 10, 3, 4, 0, 1]	[0, 0, 21, 40, 76, 275, 873, 2256, 4713, 4948, 4048, 1518, 529, 138, 27, 7, 5, 4, 3, 0]	[2607, 3510, 4662, 8698, 10551, 12946, 12240, 10753, 9093, 6108, 4227, 1984]	9.880000e-01	3.75e-01	7.33e-01	2.55e-01	0.45	0.45	50	55
ENST00000354698	ZNF589	ENSG00000164048	[0, 0, 0, 1, 3, 0, 1, 3, 8, 13, 7, 4, 1, 1, 0, 0, 0, 0, 0, 0]	[2, 0, 0, 1, 3, 7, 6, 7, 4, 1, 1, 1]	[0, 0, 2, 2, 1, 1, 6, 22, 38, 54, 48, 18, 7, 1, 0, 0, 0, 0, 0, 0]	[5, 3, 6, 22, 23, 25, 22, 21, 7, 11, 3, 1]	9.900000e-01	1.41e-01	5.72e-01	1.15e-01	0.45	0.45	55	50
ENST00000295770	STT3B	ENSG00000163527	[0, 0, 0, 0, 0, 0, 0, 1, 3, 2, 1, 0, 1, 0, 0, 0, 0, 0, 0, 0]	[0, 0, 0, 1, 2, 0, 1, 0, 1, 1, 0, 0]	[0, 0, 10, 32, 40, 87, 181, 319, 617, 668, 659, 303, 161, 68, 31, 12, 9, 4, 0, 0]	[128, 74, 124, 235, 280, 343, 344, 285, 213, 150, 128, 42]	9.910000e-01	9.98e-01	6.56e-01	7.00e-01	0.425	0.45	50	50
ENST00000415259	TEX264	ENSG00000164081	[0, 0, 1, 0, 0, 0, 0, 0, 2, 3, 3, 0, 0, 0, 0, 0, 0, 0, 0, 0]	[0, 0, 1, 0, 0, 1, 0, 0, 1, 1, 0, 1]	[0, 0, 1, 4, 11, 34, 43, 52, 102, 137, 138, 45, 21, 6, 1, 1, 0, 0, 0, 0]	[14, 13, 20, 46, 55, 46, 45, 45, 41, 26, 16, 7]	9.910000e-01	4.43e-01	8.32e-01	9.38e-01	0.45	0.45	65	50
ENST00000392845	SLC33A1	ENSG00000169359	[0, 0, 0, 0, 0, 1, 0, 2, 4, 6, 2, 3, 1, 0, 0, 0, 0, 0, 0, 0]	[0, 0, 1, 0, 0, 3, 3, 1, 1, 1, 2, 0]	[0, 1, 8, 6, 11, 13, 44, 143, 486, 663, 463, 166, 61, 11, 4, 2, 0, 1, 0, 0]	[74, 41, 83, 164, 235, 232, 252, 208, 155, 99, 61, 21]	9.920000e-01	2.41e-01	9.82e-01	3.52e-01	0.45	0.45	55	50
ENST00000445061	DHX30	ENSG00000132153	[0, 1, 0, 0, 0, 1, 0, 2, 4, 5, 4, 1, 0, 0, 0, 0, 0, 0, 0, 0]	[2, 0, 1, 2, 1, 2, 3, 2, 0, 0, 0, 0]	[0, 0, 31, 46, 49, 115, 327, 891, 1983, 2227, 1968, 819, 355, 117, 30, 17, 11, 4, 0, 0]	[234, 194, 325, 703, 828, 1023, 944, 770, 636, 430, 278, 138]	9.920000e-01	4.45e-01	5.75e-01	6.23e-01	0.45	0.45	50	50
ENST00000295926	CCNL1	ENSG00000163660	[0, 1, 0, 0, 0, 0, 1, 0, 6, 2, 4, 1, 0, 0, 0, 1, 0, 0, 0, 0]	[0, 0, 2, 2, 2, 2, 1, 3, 1, 0, 0, 0]	[0, 1, 26, 75, 193, 412, 753, 1365, 3694, 4333, 3284, 1171, 650, 334, 137, 114, 59, 36, 12, 0]	[382, 412, 556, 1094, 1612, 1827, 1739, 1470, 1198, 795, 507, 205]	9.920000e-01	9.24e-01	9.70e-01	9.54e-01	0.425	0.45	50	55
ENST00000359175	SPTSSB	ENSG00000196542	[0, 0, 0, 0, 0, 0, 0, 0, 3, 3, 2, 1, 0, 0, 0, 0, 0, 0, 0, 0]	[0, 1, 0, 3, 0, 0, 0, 0, 0, 1, 0, 0]	[0, 0, 0, 1, 0, 0, 3, 3, 11, 15, 12, 8, 5, 2, 0, 0, 0, 0, 0, 0]	[0, 1, 1, 6, 10, 11, 9, 4, 2, 1, 1, 2]	9.920000e-01	2.90e-02	7.66e-01	7.08e-01	0.45	0.45	40	50
ENST00000491148	CPB1	ENSG00000153002	[0, 0, 0, 1, 2, 1, 11, 15, 49, 42, 38, 18, 9, 1, 0, 0, 0, 0, 0, 0]	[8, 5, 11, 17, 9, 17, 23, 15, 8, 14, 7, 1]	[0, 0, 2, 0, 3, 19, 87, 163, 360, 322, 266, 121, 61, 14, 1, 0, 1, 0, 0, 0]	[44, 30, 51, 119, 161, 158, 157, 137, 109, 59, 48, 20]	9.920000e-01	3.95e-01	5.27e-01	7.48e-01	0.45	0.45	55	50
ENST00000469083	DNAJB8	ENSG00000179407	[0, 0, 0, 0, 0, 0, 0, 1, 0, 0, 2, 0, 0, 0, 0, 0, 0, 0, 0, 0]	[0, 0, 0, 0, 1, 1, 0, 0, 1, 0, 0, 0]	[0, 0, 14, 41, 150, 725, 3421, 12285, 32728, 40811, 38043, 17293, 6659, 1839, 474, 209, 87, 38, 6, 0]	[4227, 5533, 7749, 14716, 18049, 21873, 20356, 18154, 15265, 10238, 7091, 3324]	9.920000e-01	9.99e-01	7.72e-01	6.38e-01	0.5	0.45	50	55
ENST00000339051	OSTN	ENSG00000188729	[0, 0, 0, 0, 1, 0, 2, 1, 7, 3, 6, 3, 0, 1, 0, 0, 0, 0, 0, 0]	[1, 1, 0, 2, 2, 3, 1, 0, 2, 1, 1, 0]	[0, 0, 2, 0, 3, 31, 106, 233, 497, 589, 557, 210, 67, 16, 4, 3, 1, 0, 0, 0]	[57, 81, 88, 186, 199, 242, 213, 204, 173, 107, 73, 32]	9.930000e-01	9.56e-01	7.96e-01	4.95e-01	0.45	0.45	50	50
ENST00000002829	SEMA3F	ENSG00000001617	[0, 0, 0, 0, 0, 0, 0, 0, 2, 3, 2, 1, 0, 0, 0, 0, 0, 0, 0, 0]	[0, 1, 0, 0, 0, 0, 0, 0, 2, 0, 0, 0]	[0, 1, 66, 188, 461, 1314, 3162, 5935, 12970, 15001, 17314, 9334, 4796, 1849, 616, 343, 118, 52, 7, 1]	[1996, 2656, 3715, 7043, 9062, 11033, 10260, 8910, 7285, 4908, 3216, 1452]	9.930000e-01	6.33e-01	8.62e-01	6.14e-01	0.45	0.45	65	55
ENST00000323963	EIF4A2	ENSG00000156976	[0, 0, 0, 0, 0, 0, 1, 0, 0, 2, 1, 0, 1, 0, 0, 0, 0, 0, 0, 0]	[0, 0, 0, 1, 0, 0, 0, 1, 1, 0, 0, 0]	[0, 1, 1, 1, 9, 23, 90, 301, 870, 1132, 1144, 477, 177, 52, 8, 2, 1, 0, 1, 0]	[69, 85, 171, 311, 438, 623, 543, 426, 317, 212, 108, 43]	9.930000e-01	7.71e-01	7.66e-01	9.81e-01	0.45	0.45	60	50
ENST00000264246	CD80	ENSG00000121594	[0, 0, 0, 0, 0, 0, 0, 2, 3, 1, 5, 2, 0, 0, 0, 0, 0, 0, 0, 0]	[0, 0, 0, 2, 0, 1, 2, 1, 2, 0, 0, 0]	[0, 0, 8, 9, 42, 193, 938, 3074, 8307, 11801, 13083, 6442, 2477, 613, 109, 28, 19, 11, 12, 0]	[1077, 1511, 2064, 3760, 4386, 5434, 5292, 4728, 3935, 2549, 1746, 818]	9.930000e-01	9.98e-01	9.04e-01	7.39e-01	0.5	0.45	55	55
ENST00000502852	NUDT16	ENSG00000198585	[0, 0, 0, 0, 1, 1, 2, 1, 6, 4, 6, 4, 6, 2, 1, 0, 0, 0, 0, 0]	[0, 0, 2, 3, 3, 1, 3, 3, 2, 1, 3, 0]	[0, 0, 11, 21, 36, 94, 205, 298, 639, 641, 1100, 648, 482, 207, 71, 61, 51, 25, 5, 0]	[233, 64, 208, 411, 476, 501, 537, 490, 422, 281, 169, 59]	9.940000e-01	9.96e-01	7.11e-01	7.36e-01	0.5	0.5	55	55
ENST00000361875	TSC22D2	ENSG00000196428	[0, 0, 0, 0, 1, 0, 0, 2, 0, 3, 2, 2, 0, 0, 0, 0, 0, 0, 0, 0]	[0, 1, 0, 1, 2, 0, 0, 0, 0, 0, 0, 0]	[0, 5, 109, 298, 794, 2075, 4387, 7513, 17032, 16774, 19150, 9257, 5638, 3118, 990, 1011, 743, 343, 68, 0]	[1808, 2206, 2988, 5332, 6659, 8444, 7933, 7031, 6363, 4078, 2963, 1431]	9.940000e-01	5.62e-02	9.93e-01	2.90e-01	0.45	0.45	42.5	55
ENST00000395905	LRRC2	ENSG00000163827	[0, 0, 0, 0, 0, 0, 4, 7, 10, 9, 13, 3, 1, 0, 0, 0, 0, 0, 0, 0]	[2, 0, 2, 0, 1, 6, 7, 4, 3, 2, 3, 1]	[0, 0, 3, 3, 5, 9, 35, 69, 125, 111, 87, 43, 21, 3, 1, 1, 0, 0, 0, 0]	[16, 7, 17, 32, 48, 59, 42, 47, 55, 30, 21, 5]	9.950000e-01	4.46e-01	4.97e-01	8.71e-01	0.45	0.45	55	55
ENST00000309922	TRMT10C	ENSG00000174173	[0, 0, 0, 0, 0, 0, 2, 4, 7, 6, 9, 6, 0, 0, 1, 0, 0, 0, 0, 0]	[0, 1, 2, 3, 3, 7, 2, 1, 2, 1, 0, 1]	[0, 0, 0, 2, 5, 4, 23, 36, 78, 86, 98, 41, 24, 12, 2, 1, 1, 0, 0, 0]	[11, 8, 14, 30, 34, 43, 43, 33, 30, 16, 11, 5]	9.960000e-01	3.64e-01	9.25e-01	1.20e-01	0.45	0.45	50	50
ENST00000304411	GPR27	ENSG00000170837	[0, 0, 0, 0, 0, 0, 0, 1, 0, 0, 0, 1, 0, 0, 0, 0, 0, 0, 0, 0]	[0, 0, 0, 1, 0, 0, 1, 0, 0, 0, 0, 0]	[0, 1, 16, 49, 63, 79, 74, 38, 131, 70, 187, 75, 61, 100, 26, 33, 21, 9, 0, 0]	[22, 10, 14, 39, 48, 42, 54, 61, 44, 19, 17, 10]	9.960000e-01	8.31e-01	4.87e-01	6.73e-01	0.45	0.45	47.5	55
ENST00000498619	CASR	ENSG00000036828	[0, 0, 0, 0, 1, 0, 1, 0, 3, 8, 7, 2, 0, 0, 0, 0, 0, 0, 0, 0]	[0, 1, 0, 1, 4, 4, 4, 1, 1, 2, 1, 0]	[0, 0, 8, 10, 16, 58, 189, 509, 1494, 2228, 1933, 654, 196, 67, 17, 13, 5, 3, 1, 0]	[2665, 3600, 4755, 8871, 10872, 13334, 12587, 11054, 9276, 6282, 4278, 1989]	9.960000e-01	9.58e-01	9.69e-01	4.83e-01	0.45	0.45	50	55
ENST00000394729	PRKCD	ENSG00000163932	[0, 0, 0, 0, 0, 0, 0, 1, 0, 0, 2, 0, 0, 0, 0, 0, 0, 0, 0, 0]	[0, 0, 2, 0, 1, 0, 0, 0, 0, 0, 0, 0]	[0, 3, 37, 63, 252, 876, 2908, 9334, 27314, 35429, 33816, 16887, 7220, 2007, 453, 131, 38, 53, 33, 0]	[9372, 12655, 16715, 31146, 37726, 46087, 43448, 38428, 32475, 21938, 15209, 7079]	9.960000e-01	1.52e-01	8.43e-01	4.68e-01	0.5	0.45	35	55
ENST00000478136	FAM19A1	ENSG00000183662	[0, 0, 0, 0, 0, 0, 0, 0, 2, 0, 2, 0, 0, 0, 0, 0, 0, 0, 0, 0]	[0, 0, 1, 0, 1, 0, 1, 0, 0, 0, 0, 0]	[0, 0, 1, 5, 13, 45, 129, 290, 631, 576, 603, 257, 92, 39, 6, 4, 1, 0, 0, 0]	[55, 83, 84, 194, 177, 293, 236, 207, 180, 134, 110, 54]	9.970000e-01	6.54e-01	9.91e-01	4.49e-01	0.45	0.45	45	55
ENST00000273610	UCN2	ENSG00000145040	[0, 0, 1, 2, 2, 1, 1, 4, 6, 1, 8, 3, 1, 2, 0, 0, 0, 0, 0, 0]	[1, 0, 1, 3, 1, 3, 2, 1, 2, 1, 1, 1]	[0, 1, 16, 27, 14, 21, 18, 26, 60, 40, 55, 28, 22, 11, 9, 4, 1, 0, 0, 0]	[11, 4, 5, 17, 24, 26, 26, 24, 24, 12, 8, 2]	9.970000e-01	9.97e-01	9.64e-01	9.83e-01	0.4	0.4	50	55
ENST00000295901	PSMD6	ENSG00000163636	[0, 0, 0, 0, 0, 0, 1, 2, 2, 1, 3, 1, 0, 0, 0, 0, 0, 0, 0, 0]	[0, 1, 0, 1, 0, 1, 1, 1, 1, 1, 0, 0]	[0, 1, 8, 14, 37, 59, 119, 211, 362, 338, 366, 166, 133, 45, 17, 9, 11, 2, 0, 0]	[47, 48, 61, 121, 141, 162, 146, 139, 126, 88, 52, 33]	9.970000e-01	1.00e+00	7.72e-01	9.15e-01	0.425	0.45	55	55
ENST00000344337	KPNA1	ENSG00000114030	[0, 0, 0, 1, 0, 0, 1, 0, 1, 2, 1, 1, 0, 1, 0, 0, 0, 0, 0, 0]	[0, 0, 0, 0, 1, 2, 0, 1, 0, 1, 0, 0]	[0, 0, 7, 30, 49, 138, 264, 363, 612, 627, 543, 223, 92, 38, 14, 3, 2, 2, 0, 0]	[64, 82, 102, 205, 190, 260, 244, 223, 188, 140, 104, 55]	9.970000e-01	8.64e-01	9.64e-01	7.04e-01	0.45	0.45	50	55
ENST00000328631	IP6K2	ENSG00000068745	[0, 0, 0, 0, 0, 0, 0, 2, 0, 1, 2, 1, 1, 0, 0, 0, 0, 0, 0, 0]	[0, 0, 1, 0, 0, 1, 1, 0, 0, 2, 0, 0]	[0, 0, 10, 23, 103, 511, 1798, 4469, 9657, 10850, 11072, 5414, 2478, 785, 184, 76, 19, 9, 9, 0]	[2222, 3041, 4090, 7605, 9524, 11709, 10953, 9621, 8086, 5455, 3720, 1726]	9.980000e-01	8.89e-01	6.77e-01	7.53e-01	0.5	0.45	55	55
ENST00000311180	PDE12	ENSG00000174840	[0, 1, 1, 0, 0, 0, 1, 2, 3, 9, 7, 2, 2, 0, 0, 0, 0, 0, 0, 0]	[1, 0, 1, 3, 4, 2, 0, 3, 1, 2, 0, 2]	[0, 2, 9, 5, 30, 66, 226, 544, 1171, 1381, 1418, 623, 258, 87, 29, 23, 21, 7, 0, 0]	[104, 191, 186, 382, 431, 497, 488, 491, 464, 305, 251, 116]	9.980000e-01	7.87e-01	9.39e-01	8.47e-01	0.45	0.45	50	55
ENST00000398399	VGLL3	ENSG00000206538	[0, 0, 0, 0, 0, 1, 0, 2, 4, 0, 4, 1, 0, 0, 0, 0, 0, 0, 0, 0]	[0, 0, 1, 1, 1, 0, 0, 0, 4, 2, 1, 0]	[0, 0, 2, 7, 8, 21, 41, 75, 100, 99, 101, 40, 15, 16, 1, 1, 2, 1, 0, 0]	[11, 13, 16, 32, 35, 49, 44, 44, 43, 26, 15, 5]	9.980000e-01	3.61e-02	7.71e-01	1.14e-01	0.4	0.45	65	55
ENST00000422132	NXPE3	ENSG00000144815	[0, 0, 0, 0, 0, 1, 1, 5, 7, 11, 8, 2, 0, 0, 0, 0, 0, 0, 0, 0]	[1, 2, 1, 0, 5, 3, 5, 4, 2, 2, 0, 0]	[0, 0, 0, 1, 6, 29, 138, 393, 946, 1197, 984, 329, 82, 17, 4, 1, 1, 0, 0, 0]	[101, 103, 165, 281, 319, 414, 413, 349, 291, 188, 128, 46]	9.980000e-01	9.98e-01	5.90e-01	8.52e-01	0.45	0.45	55	55
ENST00000393469	SLC12A8	ENSG00000221955	[0, 0, 2, 2, 5, 11, 15, 38, 48, 64, 58, 34, 21, 3, 3, 0, 0, 0, 0, 0]	[6, 6, 12, 25, 19, 30, 33, 23, 21, 10, 8, 6]	[0, 41, 281, 722, 1446, 2941, 4782, 6879, 13381, 14282, 15698, 8273, 4153, 1265, 300, 162, 133, 327, 809, 217]	[2338, 3039, 3920, 7366, 9432, 11536, 10781, 9416, 8028, 5336, 3688, 1682]	9.980000e-01	9.97e-01	5.08e-01	4.93e-01	0.45	0.45	55	55
ENST00000478300	SYNPR	ENSG00000163630	[0, 0, 0, 0, 0, 0, 0, 3, 2, 1, 3, 2, 0, 0, 0, 0, 0, 0, 0, 0]	[0, 1, 0, 0, 0, 0, 3, 2, 0, 1, 0, 0]	[0, 0, 13, 24, 11, 33, 71, 132, 320, 313, 348, 178, 102, 47, 14, 8, 1, 0, 0, 0]	[22, 34, 54, 100, 156, 188, 184, 146, 119, 59, 51, 16]	9.980000e-01	2.96e-01	8.76e-01	9.54e-01	0.45	0.45	55	55
ENST00000419783	GPX1	ENSG00000233276	[0, 0, 1, 1, 0, 2, 1, 2, 2, 7, 7, 3, 1, 1, 0, 0, 0, 0, 0, 0]	[0, 0, 2, 1, 2, 1, 0, 2, 1, 3, 2, 0]	[1, 2, 13, 9, 7, 8, 12, 26, 65, 81, 99, 55, 27, 12, 5, 4, 2, 2, 0, 0]	[15, 6, 8, 24, 46, 45, 34, 39, 35, 17, 11, 5]	9.980000e-01	3.58e-01	7.47e-01	7.74e-01	0.45	0.45	60	50
ENST00000350721	ATR	ENSG00000175054	[0, 0, 2, 0, 5, 3, 10, 26, 57, 62, 35, 20, 10, 0, 2, 1, 0, 0, 0, 0]	[1, 5, 12, 17, 22, 41, 32, 21, 17, 12, 6, 2]	[0, 5, 131, 550, 1765, 5248, 13540, 25897, 58104, 66669, 45481, 17061, 7583, 2583, 753, 388, 157, 63, 26, 0]	[8483, 11481, 14839, 27567, 33218, 40604, 38159, 33928, 28856, 19760, 13518, 6547]	9.980000e-01	4.66e-01	8.11e-01	9.23e-02	0.45	0.45	50	55
ENST00000443659	NKIRAS1	ENSG00000197885	[0, 0, 0, 0, 1, 0, 1, 7, 6, 15, 11, 4, 6, 0, 0, 0, 0, 0, 0, 0]	[0, 1, 1, 0, 3, 6, 5, 4, 6, 4, 1, 1]	[0, 0, 8, 17, 53, 236, 712, 1831, 4556, 6012, 5664, 2440, 999, 317, 101, 36, 9, 1, 0, 0]	[544, 578, 851, 1772, 2393, 2880, 2645, 2162, 1728, 1181, 836, 355]	9.980000e-01	2.18e-01	9.37e-01	1.04e-01	0.45	0.45	57.5	50
ENST00000232217	RBP2	ENSG00000114113	[0, 0, 0, 0, 0, 0, 0, 1, 4, 1, 3, 2, 0, 0, 0, 0, 0, 0, 0, 0]	[0, 0, 0, 2, 1, 1, 2, 4, 0, 0, 0, 0]	[0, 0, 0, 0, 0, 0, 7, 25, 66, 61, 51, 24, 9, 1, 0, 0, 0, 0, 0, 0]	[6, 6, 9, 20, 15, 23, 31, 18, 21, 15, 9, 2]	9.980000e-01	4.31e-01	6.90e-01	8.77e-01	0.45	0.45	55	55
ENST00000343849	CAV3	ENSG00000182533	[0, 0, 0, 0, 1, 0, 0, 0, 4, 4, 1, 1, 2, 0, 0, 0, 0, 0, 0, 0]	[0, 0, 0, 3, 0, 2, 0, 2, 1, 0, 0, 0]	[0, 1, 38, 111, 385, 1371, 4284, 10389, 25002, 28486, 22824, 8526, 3490, 1109, 281, 101, 56, 59, 25, 0]	[2749, 3558, 4529, 8108, 9429, 11399, 11047, 10200, 8898, 5980, 4215, 1996]	9.990000e-01	9.95e-01	9.77e-01	7.42e-01	0.45	0.45	50	55
ENST00000283629	UBP1	ENSG00000153560	[0, 0, 0, 0, 0, 0, 0, 0, 2, 1, 0, 1, 1, 0, 0, 0, 0, 0, 0, 0]	[0, 0, 0, 0, 1, 1, 1, 0, 0, 0, 0, 0]	[0, 3, 30, 124, 357, 968, 2644, 5427, 11702, 12828, 15038, 7534, 4286, 1628, 599, 415, 210, 62, 6, 0]	[2018, 2631, 3490, 6541, 8126, 9637, 9203, 8184, 6971, 4630, 3259, 1531]	9.990000e-01	8.03e-01	8.80e-01	4.64e-01	0.45	0.45	50	55
ENST00000264474	CSTA	ENSG00000121552	[0, 0, 0, 0, 0, 0, 2, 1, 3, 2, 4, 1, 0, 0, 0, 0, 0, 0, 0, 0]	[1, 1, 1, 1, 0, 2, 1, 0, 0, 3, 0, 0]	[0, 1, 7, 28, 137, 599, 2107, 5954, 14602, 17548, 12294, 3739, 1154, 268, 72, 25, 2, 7, 1, 0]	[1887, 2550, 3279, 6211, 7343, 9055, 8272, 7374, 6337, 4278, 3066, 1496]	9.990000e-01	9.23e-01	7.16e-01	9.02e-01	0.45	0.45	50	55
ENST00000319595	HTR1F	ENSG00000179097	[0, 0, 0, 1, 0, 0, 0, 2, 2, 6, 3, 2, 0, 0, 0, 0, 0, 0, 0, 0]	[0, 0, 0, 2, 0, 2, 0, 0, 1, 3, 0, 1]	[0, 0, 1, 6, 6, 28, 96, 294, 656, 855, 798, 343, 105, 29, 6, 2, 0, 0, 0, 0]	[81, 112, 131, 237, 252, 295, 252, 298, 248, 134, 119, 38]	9.990000e-01	2.84e-01	6.60e-01	9.80e-01	0.45	0.45	65	50
ENST00000263967	PIK3CA	ENSG00000121879	[0, 0, 0, 0, 0, 0, 0, 1, 2, 0, 1, 1, 0, 0, 0, 0, 0, 0, 0, 0]	[0, 0, 0, 0, 0, 1, 1, 1, 0, 1, 1, 0]	[0, 0, 5, 14, 37, 152, 448, 1007, 1913, 1783, 1451, 610, 272, 96, 17, 7, 5, 2, 0, 0]	[131, 125, 276, 657, 933, 1357, 1074, 748, 552, 354, 210, 85]	9.990000e-01	5.27e-01	9.44e-01	2.92e-01	0.4	0.45	60	50
ENST00000475390	SLITRK3	ENSG00000121871	[0, 0, 0, 0, 1, 0, 1, 0, 4, 4, 6, 1, 2, 1, 0, 0, 0, 0, 0, 0]	[0, 0, 0, 1, 2, 0, 3, 2, 0, 0, 4, 0]	[0, 1, 11, 55, 137, 420, 1017, 1936, 5146, 6611, 6324, 2662, 1307, 475, 128, 110, 46, 22, 0, 0]	[463, 675, 922, 1835, 2466, 3047, 2799, 2378, 1972, 1344, 893, 411]	9.990000e-01	3.67e-01	6.14e-01	4.99e-01	0.475	0.45	57.5	55
ENST00000296051	HPS3	ENSG00000163755	[0, 1, 1, 2, 1, 5, 6, 21, 40, 34, 30, 17, 2, 0, 0, 0, 0, 0, 0, 0]	[5, 5, 7, 12, 16, 25, 14, 8, 10, 2, 4, 7]	[0, 2, 83, 308, 1121, 3732, 10236, 20755, 37408, 35131, 27740, 10274, 3535, 921, 220, 106, 38, 55, 19, 0]	[3849, 5158, 6824, 12693, 15754, 19741, 18451, 16095, 13510, 9229, 6232, 2902]	1.000000e+00	8.20e-02	5.70e-01	3.70e-02	0.45	0.45	50	55
ENST00000342462	TMPPE	ENSG00000188167	[0, 0, 0, 0, 0, 0, 0, 3, 1, 4, 6, 1, 0, 0, 0, 0, 0, 0, 0, 0]	[1, 2, 0, 3, 3, 0, 1, 1, 1, 1, 0, 0]	[0, 0, 4, 5, 16, 87, 368, 952, 2398, 2965, 2686, 993, 329, 73, 19, 5, 1, 0, 0, 0]	[278, 212, 412, 710, 926, 1133, 1136, 1014, 808, 556, 395, 142]	1.000000e+00	4.81e-02	6.51e-01	4.21e-01	0.45	0.45	45	55
ENST00000321599	IP6K1	ENSG00000176095	[0, 0, 0, 0, 0, 0, 0, 1, 1, 2, 1, 2, 0, 0, 0, 0, 0, 0, 0, 0]	[0, 0, 0, 1, 1, 1, 1, 1, 0, 1, 0, 0]	[0, 1, 5, 4, 4, 21, 78, 247, 754, 1072, 1003, 403, 188, 57, 9, 5, 4, 0, 0, 0]	[81, 116, 153, 233, 253, 289, 291, 287, 259, 191, 143, 82]	1.000000e+00	9.97e-01	7.20e-01	9.51e-01	0.45	0.45	52.5	55
ENST00000359013	TGFBR2	ENSG00000163513	[0, 0, 0, 0, 0, 1, 0, 1, 2, 3, 4, 0, 0, 1, 0, 0, 0, 0, 0, 0]	[1, 0, 0, 0, 0, 1, 2, 2, 0, 2, 0, 0]	[0, 0, 11, 20, 24, 70, 223, 794, 3615, 5356, 3888, 1506, 592, 157, 46, 18, 4, 2, 0, 0]	[380, 396, 710, 1310, 1771, 2264, 2156, 1739, 1365, 875, 501, 165]	1.000000e+00	6.95e-01	9.68e-01	2.86e-01	0.45	0.45	57.5	50
ENST00000256495	BHLHE40	ENSG00000134107	[0, 0, 0, 0, 0, 0, 0, 0, 1, 1, 0, 1, 0, 0, 0, 0, 0, 0, 0, 0]	[0, 0, 0, 0, 1, 1, 0, 0, 0, 0, 0, 0]	[0, 0, 5, 10, 41, 151, 784, 2722, 7841, 10778, 9714, 3749, 1178, 244, 44, 13, 7, 2, 3, 0]	[799, 1096, 1524, 2766, 3578, 4318, 4025, 3471, 2864, 1982, 1314, 588]	1.000000e+00	6.93e-01	7.27e-01	7.44e-01	0.45	0.45	47.5	55
ENST00000343267	APOD	ENSG00000189058	[0, 0, 0, 0, 0, 0, 1, 1, 8, 8, 7, 2, 1, 2, 0, 0, 0, 0, 0, 0]	[0, 1, 1, 4, 4, 7, 3, 0, 3, 1, 1, 0]	[0, 0, 1, 0, 1, 9, 49, 156, 419, 614, 483, 225, 100, 18, 2, 2, 0, 0, 0, 0]	[48, 53, 71, 136, 143, 171, 184, 165, 153, 103, 63, 42]	1.000000e+00	1.86e-01	8.58e-01	7.65e-02	0.45	0.45	50	55
ENST00000296091	ZNF502	ENSG00000196653	[0, 0, 0, 0, 0, 1, 2, 1, 17, 23, 21, 3, 2, 2, 0, 0, 0, 0, 0, 0]	[1, 3, 1, 4, 5, 5, 12, 3, 6, 4, 2, 2]	[0, 0, 3, 4, 12, 37, 100, 308, 1088, 1682, 1214, 423, 107, 25, 7, 5, 1, 0, 0, 0]	[180, 124, 181, 405, 401, 410, 387, 408, 334, 203, 139, 91]	1.000000e+00	4.12e-01	6.40e-01	1.14e-01	0.45	0.45	55	50
ENST00000316626	GSK3B	ENSG00000082701	[0, 0, 0, 0, 0, 0, 0, 1, 2, 1, 2, 0, 0, 0, 0, 0, 0, 0, 0, 0]	[0, 0, 0, 1, 0, 0, 0, 0, 1, 1, 0, 0]	[0, 1, 8, 44, 71, 152, 272, 498, 1314, 1650, 1061, 345, 178, 81, 17, 9, 6, 1, 0, 0]	[287, 101, 238, 447, 578, 630, 684, 626, 496, 284, 200, 71]	1.000000e+00	4.85e-01	7.99e-01	6.17e-01	0.425	0.45	65	55
ENST00000291458	CCDC58	ENSG00000160124	[0, 0, 1, 0, 0, 0, 1, 2, 5, 2, 2, 0, 0, 0, 0, 0, 0, 0, 0, 0]	[0, 1, 0, 0, 1, 3, 2, 0, 0, 1, 0, 1]	[0, 0, 1, 1, 7, 15, 32, 65, 81, 49, 46, 13, 5, 1, 0, 0, 0, 0, 0, 0]	[8, 10, 10, 24, 35, 36, 16, 31, 27, 16, 7, 5]	1.000000e+00	9.48e-01	9.24e-01	7.73e-01	0.4	0.4	50	50
ENST00000337090	CEP63	ENSG00000182923	[1, 1, 0, 1, 1, 3, 5, 28, 54, 45, 32, 17, 4, 1, 0, 0, 0, 0, 0, 0]	[3, 5, 6, 10, 20, 17, 20, 16, 19, 9, 5, 2]	[0, 0, 10, 37, 128, 612, 2006, 4971, 9823, 9282, 7010, 2447, 811, 171, 45, 12, 2, 1, 0, 0]	[758, 1190, 1528, 2837, 3480, 4333, 4123, 3550, 3013, 2015, 1307, 590]	1.000000e+00	9.91e-01	9.65e-01	6.70e-01	0.45	0.45	55	55
ENST00000319331	LRRN1	ENSG00000175928	[0, 0, 0, 0, 0, 1, 0, 0, 2, 3, 5, 0, 1, 0, 0, 0, 0, 0, 0, 0]	[0, 0, 0, 1, 1, 3, 2, 0, 2, 0, 0, 0]	[0, 1, 8, 33, 178, 706, 3260, 11352, 39081, 65670, 63013, 23531, 6096, 1212, 236, 102, 45, 41, 12, 0]	[8366, 11024, 14725, 27901, 34235, 42266, 39760, 34953, 29264, 19673, 13443, 6375]	1.000000e+00	9.91e-01	8.95e-01	5.76e-01	0.475	0.45	50	55
ENST00000305366	TM4SF1	ENSG00000169908	[0, 0, 0, 0, 1, 0, 0, 3, 6, 9, 11, 2, 1, 0, 1, 0, 0, 0, 0, 0]	[1, 1, 0, 3, 3, 2, 0, 2, 2, 4, 1, 0]	[0, 0, 5, 5, 21, 138, 721, 2249, 5833, 6975, 6493, 3016, 1118, 242, 28, 5, 0, 1, 1, 0]	[2529, 3384, 4460, 8365, 10214, 12523, 11761, 10405, 8761, 5908, 4067, 1922]	1.000000e+00	9.35e-01	8.09e-01	4.76e-01	0.45	0.45	50	55
ENST00000454652	KLHL24	ENSG00000114796	[0, 0, 0, 0, 0, 0, 1, 0, 3, 4, 6, 1, 1, 0, 0, 0, 0, 0, 0, 0]	[0, 0, 2, 2, 1, 1, 2, 2, 2, 1, 0, 0]	[0, 1, 8, 16, 67, 320, 1517, 5597, 17336, 27523, 30522, 14117, 4493, 939, 158, 55, 21, 16, 8, 0]	[2812, 3516, 4614, 8446, 10294, 12042, 11900, 10783, 9041, 6061, 4161, 1977]	1.000000e+00	1.00e+00	8.65e-01	8.36e-01	0.475	0.45	55	55
ENST00000422277	TREX1	ENSG00000213689	[0, 0, 1, 0, 0, 0, 2, 4, 20, 39, 29, 9, 2, 1, 0, 0, 0, 0, 0, 0]	[3, 3, 4, 11, 10, 17, 18, 8, 7, 7, 2, 1]	[0, 0, 15, 22, 45, 161, 736, 2743, 10868, 21048, 16439, 5272, 1985, 567, 126, 63, 32, 16, 7, 0]	[1644, 2216, 2800, 5185, 6098, 7425, 7106, 6447, 5474, 3659, 2566, 1276]	1.000000e+00	3.29e-01	6.80e-01	6.40e-02	0.45	0.45	50	55
ENST00000357632	CCR9	ENSG00000173585	[0, 0, 0, 0, 0, 0, 1, 3, 5, 11, 10, 2, 0, 0, 1, 0, 0, 0, 0, 0]	[2, 0, 1, 7, 4, 4, 1, 3, 0, 1, 2, 1]	[0, 0, 0, 1, 0, 4, 20, 102, 315, 471, 345, 118, 29, 4, 3, 1, 1, 0, 0, 0]	[51, 20, 46, 94, 122, 112, 127, 114, 81, 56, 44, 31]	1.000000e+00	2.47e-01	7.75e-01	7.52e-02	0.45	0.45	45	55
ENST00000169298	ST6GAL1	ENSG00000073849	[0, 0, 0, 0, 0, 0, 1, 1, 3, 4, 2, 0, 1, 0, 0, 0, 0, 0, 0, 0]	[0, 0, 0, 0, 3, 0, 1, 0, 0, 0, 0, 0]	[0, 0, 4, 23, 45, 136, 431, 1419, 3714, 3809, 2793, 945, 379, 115, 47, 28, 17, 7, 0, 0]	[520, 254, 494, 1116, 1570, 1808, 1708, 1477, 1184, 748, 520, 193]	1.000000e+00	5.16e-01	8.83e-01	3.35e-01	0.45	0.45	45	55
ENST00000301825	ENTPD3	ENSG00000168032	[0, 0, 0, 0, 3, 2, 4, 16, 40, 45, 42, 20, 5, 3, 0, 0, 2, 0, 0, 0]	[7, 8, 2, 13, 15, 22, 15, 20, 14, 8, 5, 2]	[0, 0, 1, 6, 13, 26, 78, 182, 426, 495, 462, 258, 80, 15, 8, 5, 2, 0, 0, 0]	[62, 68, 74, 137, 189, 226, 207, 167, 135, 108, 60, 29]	1.000000e+00	9.99e-01	8.97e-01	9.74e-01	0.45	0.45	50	50
ENST00000419127	TMPRSS7	ENSG00000176040	[0, 0, 8, 8, 6, 27, 53, 179, 414, 518, 422, 172, 91, 39, 10, 7, 1, 1, 0, 0]	[69, 41, 82, 129, 176, 217, 239, 230, 179, 106, 56, 21]	[0, 1, 22, 43, 116, 222, 535, 988, 1850, 2449, 2250, 788, 311, 105, 28, 24, 10, 3, 0, 0]	[171, 186, 391, 731, 1149, 1545, 1303, 1098, 762, 524, 242, 82]	1.000000e+00	1.00e+00	1.22e-01	6.36e-04	0.45	0.45	55	50
ENST00000295878	KIAA1407	ENSG00000163617	[0, 0, 2, 7, 8, 30, 141, 370, 996, 1302, 954, 305, 102, 27, 13, 6, 0, 1, 0, 0]	[74, 110, 148, 261, 284, 376, 374, 345, 325, 220, 145, 69]	[0, 0, 2, 18, 17, 32, 95, 410, 1472, 2331, 1827, 660, 225, 45, 12, 5, 1, 1, 0, 0]	[211, 124, 329, 568, 760, 893, 908, 738, 597, 362, 212, 80]	1.000000e+00	1.00e+00	6.06e-10	7.83e-08	0.45	0.45	55	55
ENST00000606589	XXcos-LUCA11.5	ENSG00000272104	[0, 0, 0, 0, 0, 0, 0, 1, 1, 0, 3, 1, 0, 0, 0, 0, 0, 0, 0, 0]	[0, 0, 0, 1, 0, 2, 1, 0, 0, 2, 0, 0]	[0, 0, 0, 0, 0, 0, 1, 2, 1, 1, 7, 0, 0, 0, 1, 0, 0, 0, 0, 0]	[0, 1, 0, 0, 2, 2, 1, 0, 1, 1, 0, 0]	1.000000e+00	9.95e-01	8.32e-01	9.38e-01	0.5	0.5	52.5	50
ENST00000495893	PHC3	ENSG00000173889	[0, 0, 0, 0, 0, 0, 0, 0, 1, 1, 1, 0, 0, 0, 0, 0, 0, 0, 0, 0]	[0, 0, 0, 0, 0, 1, 1, 0, 1, 0, 0, 0]	[0, 0, 4, 9, 18, 38, 167, 479, 1260, 1522, 1060, 363, 138, 45, 4, 5, 2, 0, 1, 0]	[118, 143, 224, 378, 510, 618, 628, 542, 400, 264, 151, 56]	1.000000e+00	7.59e-01	5.77e-01	5.87e-01	0.45	0.45	55	55
ENST00000358642	OR5AC2	ENSG00000196578	[0, 0, 0, 1, 5, 4, 13, 61, 308, 595, 437, 135, 23, 6, 1, 0, 0, 0, 0, 0]	[66, 19, 48, 105, 132, 159, 162, 118, 101, 73, 53, 32]	[0, 1, 4, 10, 19, 74, 260, 624, 1412, 1812, 2050, 1035, 429, 140, 33, 7, 2, 2, 1, 0]	[149, 208, 257, 496, 758, 920, 862, 777, 565, 387, 253, 120]	1.000000e+00	1.00e+00	1.20e-10	4.58e-01	0.45	0.45	55	55
ENST00000454136	BTNL2	ENSG00000204290	[0, 35, 206, 553, 1336, 3138, 5124, 4942, 4388, 2034, 1696, 618, 381, 164, 54, 58, 54, 61, 53, 0]	[577, 633, 915, 1744, 2308, 2726, 2576, 2308, 1849, 1251, 820, 334]	[0, 127, 1385, 3193, 7410, 18333, 41220, 65023, 87121, 67931, 49974, 18868, 7626, 2510, 715, 557, 315, 269, 100, 9]	[8716, 11026, 14684, 27567, 35474, 43560, 40386, 35854, 29764, 19978, 12940, 5893]	0.000000e+00	9.37e-01	0.00e+00	6.69e-01	0.35	0.4	55	55
ENST00000529410	L3MBTL3	ENSG00000198945	[0, 0, 111, 363, 220, 81, 22, 5, 5, 2, 0, 1, 0, 0, 0, 0, 0, 0, 0, 0]	[15, 11, 3, 7, 13, 25, 41, 23, 20, 10, 1, 5]	[0, 1, 42, 118, 412, 1347, 3676, 7091, 12922, 12719, 11689, 5299, 2341, 656, 168, 66, 20, 14, 6, 0]	[2407, 3219, 4279, 8100, 9825, 12040, 11224, 9929, 8358, 5647, 3921, 1840]	0.000000e+00	2.19e-01	1.89e-93	4.84e-01	0.15	0.45	55	55
ENST00000230256	UNC93A	ENSG00000112494	[0, 1, 3, 7, 29, 126, 580, 2078, 6954, 10100, 8657, 2979, 901, 281, 85, 29, 11, 6, 3, 0]	[603, 855, 1238, 2383, 3316, 4025, 3727, 3123, 2528, 1684, 1069, 466]	[0, 430, 998, 209, 85, 129, 405, 852, 1539, 1827, 1826, 770, 219, 64, 21, 10, 8, 7, 1, 0]	[248, 187, 285, 557, 655, 768, 822, 715, 591, 429, 292, 113]	0.000000e+00	1.27e-02	8.85e-49	9.69e-04	0.45	0.45	55	55
ENST00000343139	HLA-DQA1	ENSG00000196735	[73, 2510, 3902, 4775, 5459, 4301, 2550, 757, 976, 165, 1973, 863, 1936, 2556, 1634, 2865, 3234, 2627, 1341, 197]	[625, 1135, 1700, 3224, 3417, 4121, 4031, 3680, 3324, 2311, 1670, 632]	[402, 34129, 101795, 105541, 94842, 80602, 64542, 50282, 52783, 37524, 33522, 19405, 19261, 18176, 14630, 17989, 17840, 15507, 7085, 511]	[16956, 21988, 30895, 59215, 73577, 88967, 83524, 76170, 63810, 42710, 30113, 13594]	0.000000e+00	9.90e-07	1.86e-136	1.30e-05	0.3	0.25	55	55
ENST00000392092	TBP	ENSG00000112592	[7081, 873, 3424, 4284, 3908, 2288, 1029, 453, 431, 203, 418, 234, 328, 453, 578, 1125, 1524, 1057, 213, 24]	[168, 302, 553, 869, 1243, 1414, 1325, 1119, 859, 566, 333, 164]	[3142, 459, 1140, 1461, 2799, 3629, 5149, 8217, 14123, 13724, 12878, 6116, 2675, 848, 257, 144, 101, 156, 85, 88]	[2078, 2758, 3696, 6872, 8322, 10335, 9833, 8764, 7316, 4930, 3498, 1597]	0.000000e+00	1.61e-07	0.00e+00	4.86e-09	0.15	0.4	50	55
ENST00000376296	MUC21	ENSG00000204544	[189, 547, 803, 524, 262, 153, 63, 26, 39, 31, 29, 18, 12, 27, 17, 16, 17, 10, 5, 0]	[14, 18, 21, 33, 48, 71, 75, 75, 47, 28, 8, 9]	[2737, 4689, 9437, 14357, 12858, 8751, 5990, 8249, 18301, 26907, 19972, 7354, 5041, 2709, 984, 648, 503, 352, 181, 51]	[2692, 3455, 4851, 9091, 10639, 12275, 11567, 10931, 9462, 6196, 4481, 2184]	0.000000e+00	2.14e-01	0.00e+00	8.65e-01	0.1	0.4	55	55
ENST00000412585	HLA-B	ENSG00000234745	[842, 23182, 39701, 35649, 33610, 31614, 26702, 18773, 20561, 10377, 17814, 10601, 12215, 10582, 6850, 8982, 9336, 9842, 7095, 3264]	[6548, 8489, 12755, 24054, 29657, 37224, 33749, 28968, 23734, 16185, 10866, 4817]	[487, 55051, 104278, 72616, 55994, 48705, 46074, 49432, 78603, 79682, 83706, 43805, 28537, 18158, 11265, 14381, 15503, 14945, 7479, 2902]	[19927, 25515, 35690, 66930, 82112, 100885, 93446, 81948, 67318, 45790, 30850, 14309]	0.000000e+00	4.13e-04	0.00e+00	5.99e-05	0.3	0.35	50	55
ENST00000376228	HLA-C	ENSG00000204525	[4, 2059, 1889, 891, 543, 415, 394, 371, 470, 509, 454, 308, 257, 246, 238, 236, 192, 108, 48, 4]	[85, 130, 161, 324, 362, 445, 468, 411, 359, 226, 179, 80]	[298, 34872, 107817, 117398, 115716, 112165, 98536, 82289, 83817, 60753, 55739, 31931, 23332, 14361, 8817, 8831, 8781, 10594, 7980, 1220]	[25049, 32257, 46248, 85597, 103678, 126287, 120557, 106007, 87635, 59843, 39672, 17250]	0.000000e+00	2.20e-02	5.03e-21	6.18e-03	0.15	0.3	55	55
ENST00000418931	HLA-DPB1	ENSG00000223865	[0, 146, 844, 1950, 4671, 7682, 8534, 7059, 7599, 4903, 4070, 1514, 740, 272, 72, 66, 59, 117, 269, 285]	[1125, 1345, 1979, 3764, 4514, 5648, 5062, 4498, 3641, 2443, 1724, 752]	[0, 1367, 1167, 1485, 4100, 8072, 14917, 24933, 37730, 30674, 25584, 11338, 5499, 2135, 609, 435, 254, 340, 437, 358]	[4347, 5650, 7904, 14256, 17310, 21197, 20001, 18127, 15034, 9869, 6947, 2995]	0.000000e+00	8.71e-04	0.00e+00	1.03e-04	0.35	0.4	50	55
ENST00000366832	TCP10L2	ENSG00000166984	[0, 1, 751, 4328, 10446, 10203, 6052, 3092, 2222, 1910, 1414, 476, 201, 76, 33, 19, 8, 1, 1, 0]	[833, 916, 1247, 2439, 3123, 3764, 3580, 3103, 2609, 1807, 1189, 547]	[0, 4221, 13228, 13280, 11689, 10587, 11912, 12811, 15031, 9875, 8845, 4019, 2614, 1918, 1023, 2045, 3597, 4436, 1884, 1]	[5128, 7201, 9300, 17245, 21243, 25730, 24314, 21398, 18059, 12217, 8369, 3915]	0.000000e+00	2.02e-01	0.00e+00	8.67e-01	0.25	0.35	55	55
ENST00000383331	HCG27	ENSG00000206344	[0, 1, 5, 41, 183, 733, 2078, 3339, 4189, 2639, 1754, 515, 165, 64, 10, 10, 6, 2, 1, 0]	[379, 379, 396, 791, 1290, 1748, 1339, 1108, 883, 581, 387, 248]	[0, 1, 21, 78, 223, 607, 1273, 3337, 11703, 14609, 11739, 4803, 2584, 1112, 446, 363, 196, 83, 15, 13]	[1200, 1752, 2438, 4732, 5725, 6930, 6615, 6035, 5057, 3410, 2332, 1065]	0.000000e+00	1.54e-12	0.00e+00	1.19e-14	0.4	0.45	50	55
ENST00000423192	ECT2L	ENSG00000203734	[0, 21, 148, 319, 431, 424, 346, 280, 388, 258, 308, 169, 92, 33, 13, 7, 2, 4, 1, 0]	[58, 69, 111, 179, 279, 403, 299, 251, 196, 139, 64, 31]	[0, 1, 13, 18, 48, 180, 694, 1618, 3550, 4153, 4550, 2232, 1062, 327, 91, 39, 12, 1, 0, 0]	[507, 500, 767, 1292, 1669, 2053, 2011, 1781, 1541, 991, 676, 269]	0.000000e+00	7.97e-04	3.16e-161	4.55e-05	0.3	0.45	50	55
ENST00000367931	TAAR2	ENSG00000146378	[0, 0, 0, 4, 7, 69, 325, 1090, 2476, 2361, 1513, 452, 132, 36, 7, 4, 0, 1, 1, 0]	[125, 253, 392, 574, 826, 1057, 1092, 852, 660, 459, 243, 82]	[0, 1, 46, 774, 5086, 8460, 5167, 2532, 4115, 5977, 6786, 3183, 1029, 248, 39, 20, 18, 3, 5, 0]	[886, 989, 1795, 3464, 4224, 5117, 5075, 4522, 3486, 2295, 1471, 570]	0.000000e+00	7.84e-02	5.23e-115	8.42e-03	0.45	0.35	55	55
ENST00000311875	TCP11	ENSG00000124678	[1, 3, 62, 68, 168, 394, 554, 421, 1078, 361, 1595, 587, 875, 1216, 230, 639, 436, 135, 1, 1]	[105, 52, 77, 185, 317, 501, 400, 271, 236, 126, 88, 43]	[0, 5, 9, 13, 24, 96, 411, 1793, 5522, 8577, 9130, 4126, 1269, 227, 44, 21, 4, 5, 0, 1]	[828, 908, 1213, 2206, 2670, 2968, 2972, 2657, 2329, 1537, 1174, 560]	0.000000e+00	4.24e-07	0.00e+00	5.09e-08	0.5	0.45	50	55
ENST00000229708	ULBP1	ENSG00000111981	[0, 1, 40, 281, 358, 91, 39, 53, 75, 63, 66, 27, 15, 7, 1, 1, 1, 0, 0, 0]	[16, 18, 25, 48, 62, 77, 95, 79, 68, 43, 24, 17]	[0, 1, 7, 37, 135, 473, 1670, 3557, 6231, 5355, 3996, 1370, 481, 151, 40, 15, 5, 11, 3, 0]	[711, 616, 1033, 1822, 2023, 2411, 2371, 2127, 1853, 1159, 829, 466]	0.000000e+00	1.99e-02	1.96e-99	1.01e-01	0.2	0.4	55	55
ENST00000310357	GPRC6A	ENSG00000173612	[15, 552, 1608, 2633, 3128, 3613, 3727, 3400, 4919, 4660, 5307, 2861, 1429, 489, 167, 70, 42, 92, 217, 77]	[1034, 907, 1240, 2672, 3470, 4084, 3879, 3199, 2831, 1830, 1273, 554]	[0, 6, 52, 230, 772, 2271, 6569, 16513, 42276, 53707, 55143, 25251, 10800, 3492, 1006, 599, 297, 193, 105, 0]	[8824, 12234, 16177, 30068, 35737, 43127, 41189, 36964, 31262, 21104, 14638, 6897]	0.000000e+00	7.59e-04	0.00e+00	4.10e-05	0.4	0.45	55	55
ENST00000396634	HLA-A	ENSG00000206503	[148, 9234, 14736, 12792, 13815, 15518, 15252, 12509, 13479, 8775, 10059, 5926, 4837, 3077, 1445, 844, 443, 364, 250, 59]	[2218, 2785, 4217, 8382, 9964, 12260, 11228, 9711, 7591, 5165, 3585, 1619]	[137, 20894, 44843, 46108, 56944, 79149, 103778, 111576, 129978, 100751, 99045, 62188, 46855, 29797, 17120, 13207, 10839, 11514, 6879, 184]	[23696, 31834, 43848, 82671, 100577, 121733, 115059, 101761, 84084, 56645, 38704, 17756]	0.000000e+00	2.53e-12	0.00e+00	1.49e-14	0.3	0.4	50	55
ENST00000449934	MICA	ENSG00000204520	[0, 38, 337, 960, 2092, 3692, 5066, 5441, 8058, 4767, 7288, 4174, 4027, 3146, 2083, 2268, 1716, 1233, 301, 3]	[1080, 1438, 1689, 3089, 3945, 4875, 4433, 3903, 3213, 2101, 1326, 690]	[9, 1141, 4198, 7594, 11959, 19243, 27643, 31610, 38100, 26592, 20592, 7957, 4010, 2093, 530, 605, 393, 497, 1255, 1327]	[6494, 7849, 10327, 18610, 22825, 27580, 25759, 22500, 18910, 12792, 8574, 4067]	0.000000e+00	1.02e-01	0.00e+00	1.71e-01	0.45	0.4	50	50
ENST00000356386	BTN3A2	ENSG00000186470	[0, 2, 1, 1, 12, 31, 62, 299, 1251, 2458, 2978, 1330, 459, 107, 31, 9, 6, 2, 0, 0]	[215, 231, 382, 634, 770, 886, 899, 688, 587, 407, 280, 156]	[0, 4, 55, 78, 152, 721, 4228, 16713, 43184, 49578, 32128, 9331, 2087, 335, 45, 15, 9, 6, 2, 0]	[3718, 5369, 6715, 12356, 15000, 18844, 17478, 15483, 13238, 9019, 6478, 2938]	0.000000e+00	3.60e-04	0.00e+00	1.83e-05	0.5	0.45	50	55
ENST00000368635	MARCKS	ENSG00000155130	[4, 543, 13070, 13913, 8275, 4823, 2344, 859, 909, 104, 479, 76, 105, 148, 10, 41, 16, 2, 0, 0]	[242, 257, 432, 816, 1075, 1308, 1146, 946, 815, 542, 372, 208]	[0, 7, 36, 75, 78, 131, 204, 193, 438, 233, 526, 301, 320, 252, 79, 102, 85, 38, 6, 0]	[49, 41, 51, 120, 270, 247, 214, 248, 168, 122, 90, 30]	0.000000e+00	1.00e+00	0.00e+00	1.10e-02	0.15	0.5	50	55
ENST00000374975	HLA-DRB5	ENSG00000198502	[691, 12035, 19328, 14551, 12443, 13046, 13118, 10481, 11839, 6846, 9407, 5212, 5783, 5192, 3572, 4260, 3858, 3189, 1132, 985]	[2209, 3202, 4602, 8546, 9329, 11325, 10387, 9640, 8515, 5796, 4203, 2046]	[196, 21757, 57396, 47542, 39061, 34755, 29386, 20837, 24678, 13170, 24046, 13480, 17057, 18848, 11527, 15597, 16765, 16314, 7515, 5139]	[9564, 10115, 17903, 34686, 38663, 46859, 42899, 39339, 34384, 23379, 16853, 7829]	0.000000e+00	7.36e-05	1.69e-21	6.83e-01	0.3	0.3	55	55
ENST00000360004	HLA-DRB1	ENSG00000196126	[571, 18809, 33483, 21454, 15159, 11336, 9211, 4271, 6540, 2215, 9792, 3431, 5735, 7620, 3172, 6182, 6080, 4789, 2132, 2700]	[2404, 1826, 3049, 6205, 7549, 9603, 7991, 7370, 6441, 4212, 3254, 1478]	[653, 33600, 62713, 50007, 47922, 46587, 42457, 31932, 33864, 18805, 30361, 17952, 19862, 17191, 9847, 12496, 12573, 11775, 6448, 1787]	[11159, 13471, 19626, 37316, 45051, 54767, 51202, 47041, 39655, 26509, 18924, 8845]	0.000000e+00	8.04e-09	0.00e+00	1.62e-03	0.2	0.3	55	55
ENST00000375688	VWA7	ENSG00000204396	[6, 22, 129, 355, 771, 1513, 2359, 2558, 2927, 1625, 1355, 490, 292, 118, 34, 34, 14, 21, 31, 8]	[349, 471, 519, 927, 1039, 1197, 1259, 1082, 987, 688, 499, 210]	[0, 8, 75, 119, 173, 306, 877, 2117, 5083, 5896, 5141, 2242, 1021, 357, 82, 67, 30, 6, 3, 0]	[570, 777, 834, 1449, 1661, 1999, 2134, 1890, 1825, 1280, 958, 420]	0.000000e+00	2.47e-04	0.00e+00	1.50e-05	0.35	0.45	55	55
ENST00000428956	C4A	ENSG00000244731	[0, 1, 33, 54, 82, 130, 165, 157, 203, 100, 147, 45, 54, 67, 7, 22, 16, 6, 5, 0]	[22, 17, 24, 22, 52, 43, 53, 47, 41, 30, 18, 11]	[23, 5788, 20708, 12236, 7976, 7227, 4258, 2386, 2897, 1323, 2611, 1017, 1275, 1465, 316, 508, 272, 80, 12, 0]	[490, 486, 822, 1396, 2184, 2400, 2354, 2108, 1554, 1068, 574, 268]	1.810000e-292	2.83e-01	6.16e-244	2.17e-01	0.4	0.15	55	55
ENST00000373616	MTCH1	ENSG00000137409	[0, 1, 7, 27, 70, 167, 271, 314, 704, 537, 919, 545, 479, 376, 100, 171, 81, 35, 2, 0]	[92, 29, 79, 145, 277, 438, 248, 225, 207, 109, 84, 73]	[0, 1, 14, 23, 64, 208, 751, 2532, 6794, 7513, 5463, 1937, 709, 175, 54, 24, 12, 5, 1, 0]	[564, 629, 1046, 2044, 2643, 3396, 2961, 2407, 1946, 1271, 722, 354]	2.780000e-241	2.89e-03	4.01e-232	3.22e-01	0.5	0.45	50	50
ENST00000396172	DDX39B	ENSG00000198563	[0, 10, 87, 114, 61, 21, 8, 2, 4, 0, 0, 0, 0, 0, 0, 0, 0, 0, 0, 0]	[0, 1, 2, 4, 4, 4, 10, 7, 3, 2, 0, 0]	[0, 3, 6, 14, 83, 431, 1684, 4117, 7947, 8606, 6872, 2580, 812, 154, 32, 8, 2, 3, 3, 0]	[2563, 3389, 4569, 8557, 10419, 12802, 11960, 10519, 8821, 5968, 4121, 1928]	4.740000e-233	7.79e-01	6.20e-32	7.20e-01	0.15	0.45	55	55
ENST00000299367	C2	ENSG00000166278	[0, 0, 27, 138, 264, 154, 61, 152, 286, 232, 91, 12, 3, 1, 0, 0, 0, 0, 0, 0]	[18, 33, 29, 67, 69, 92, 103, 74, 89, 53, 42, 20]	[0, 0, 4, 7, 11, 74, 423, 2444, 6492, 7450, 4438, 930, 164, 52, 6, 5, 1, 2, 0, 0]	[501, 595, 842, 1666, 2164, 2712, 2508, 2129, 1701, 1133, 742, 330]	3.180000e-215	5.59e-03	6.96e-50	9.59e-03	0.35	0.45	55	55
ENST00000374943	HLA-DQB1	ENSG00000179344	[114, 4085, 8422, 6665, 5969, 6042, 5734, 4090, 5292, 2236, 5174, 2649, 3201, 2474, 1354, 1801, 1653, 1361, 460, 73]	[874, 1206, 1749, 3417, 4404, 5503, 5141, 4909, 4204, 2802, 1996, 755]	[477, 30911, 82188, 74683, 70026, 69863, 69948, 62062, 72830, 49016, 58629, 33147, 32218, 28341, 17374, 22199, 22681, 23086, 12947, 1226]	[22117, 28824, 39659, 76501, 92865, 114535, 104648, 93122, 78529, 52399, 36934, 16710]	2.950000e-206	2.56e-29	1.66e-117	2.91e-31	0.3	0.35	55	55
ENST00000259963	FAM8A1	ENSG00000137414	[8, 113, 156, 31, 3, 1, 3, 3, 5, 2, 3, 0, 0, 4, 0, 0, 0, 0, 0, 0]	[1, 3, 1, 2, 3, 2, 4, 0, 0, 0, 0, 0]	[0, 140, 194, 102, 104, 189, 270, 463, 901, 799, 1174, 666, 484, 292, 86, 97, 53, 28, 2, 0]	[124, 111, 178, 343, 367, 424, 420, 369, 304, 198, 150, 75]	1.600000e-200	2.49e-02	6.41e-59	8.84e-02	0.1	0.45	45	50
ENST00000396268	CCHCR1	ENSG00000204536	[0, 1, 40, 103, 373, 1059, 2951, 7162, 17685, 21831, 19532, 7940, 3140, 989, 270, 148, 69, 80, 69, 0]	[2300, 3021, 4039, 7617, 9155, 11095, 10409, 9235, 7664, 5184, 3680, 1697]	[0, 17, 150, 422, 1551, 5403, 15229, 33543, 75168, 86084, 63545, 26615, 11408, 3762, 1077, 579, 217, 173, 95, 4]	[12653, 16934, 22499, 42197, 49550, 60813, 57050, 50816, 43263, 29084, 20431, 9699]	2.720000e-179	2.01e-01	5.94e-201	5.20e-02	0.45	0.45	55	55
ENST00000447678	LPA	ENSG00000198670	[0, 21, 67, 113, 152, 149, 472, 1763, 3722, 2962, 1838, 562, 164, 39, 12, 2, 1, 3, 0, 0]	[254, 299, 428, 822, 1118, 1374, 1206, 1125, 798, 591, 391, 182]	[0, 49, 5504, 3924, 3650, 4686, 5457, 8005, 20434, 27679, 22025, 5008, 1850, 1096, 302, 567, 623, 586, 15, 1]	[2169, 3090, 4063, 7890, 9515, 11877, 11112, 9834, 8243, 5562, 3854, 1753]	8.110000e-155	1.86e-02	2.30e-59	4.76e-02	0.4	0.45	50	55
ENST00000370733	KIAA1586	ENSG00000168116	[0, 0, 5, 5, 16, 36, 78, 148, 251, 191, 240, 98, 66, 26, 9, 9, 2, 0, 0, 0]	[33, 17, 57, 87, 123, 131, 132, 108, 93, 62, 31, 13]	[0, 6, 579, 1951, 4635, 8063, 9265, 8075, 7361, 3790, 3626, 1717, 1153, 637, 213, 234, 196, 189, 56, 0]	[1269, 1378, 2038, 3616, 4185, 5007, 4982, 4511, 3837, 2640, 1762, 852]	2.720000e-149	3.80e-01	5.19e-160	6.54e-02	0.45	0.35	50	55
ENST00000377171	OR2J1	ENSG00000204702	[0, 0, 77, 27, 17, 43, 399, 2493, 11006, 20132, 16824, 5283, 1006, 115, 24, 8, 1, 3, 1, 0]	[1762, 2684, 3269, 6144, 7244, 8926, 8389, 7569, 6492, 4454, 3097, 1494]	[0, 6, 22, 17, 38, 150, 1008, 5720, 22324, 36011, 26016, 6548, 1111, 173, 22, 13, 15, 10, 3, 0]	[4322, 6055, 7731, 14515, 17435, 21378, 20125, 17902, 15242, 10385, 7189, 3426]	3.630000e-126	5.06e-01	8.44e-138	8.94e-02	0.45	0.45	55	55
ENST00000376406	MDC1	ENSG00000137337	[4, 0, 12, 53, 119, 215, 178, 135, 176, 115, 128, 72, 61, 23, 6, 4, 3, 0, 1, 0]	[32, 11, 18, 49, 71, 67, 71, 65, 72, 28, 30, 27]	[4, 467, 1291, 516, 680, 1566, 3639, 7302, 15614, 18445, 13992, 4889, 1999, 642, 200, 127, 63, 34, 8, 0]	[1412, 1628, 2676, 5089, 5817, 7436, 7021, 6031, 4863, 3252, 2186, 1018]	2.400000e-123	6.59e-02	1.11e-09	1.36e-02	0.35	0.45	55	55
ENST00000368919	SLC22A16	ENSG00000004809	[4, 41, 63, 47, 36, 45, 53, 8, 50, 49, 111, 20, 10, 25, 1, 1, 0, 0, 0, 0]	[7, 5, 5, 19, 18, 18, 15, 10, 19, 10, 11, 2]	[0, 0, 9, 13, 17, 93, 599, 3136, 11786, 18825, 13580, 3216, 531, 99, 24, 12, 8, 3, 0, 0]	[1270, 1644, 2225, 4142, 5054, 6136, 5784, 5095, 4315, 2889, 1927, 908]	8.880000e-121	7.09e-01	6.03e-02	9.06e-01	0.3	0.45	50	55
ENST00000327681	USP45	ENSG00000123552	[2, 11, 22, 32, 68, 198, 410, 545, 744, 603, 645, 338, 255, 103, 53, 24, 19, 8, 0, 0]	[80, 132, 132, 305, 345, 431, 346, 327, 294, 195, 158, 81]	[0, 4, 54, 190, 434, 1331, 4271, 10936, 26504, 31785, 32270, 15077, 6889, 2303, 701, 348, 121, 32, 12, 0]	[3101, 4381, 5774, 10843, 13665, 16544, 15529, 13801, 11656, 7818, 5337, 2412]	5.520000e-120	5.93e-01	9.36e-24	7.37e-01	0.45	0.45	50	55
ENST00000368564	KPNA5	ENSG00000196911	[3, 25, 58, 50, 24, 13, 5, 8, 11, 4, 8, 4, 2, 2, 0, 0, 0, 0, 0, 0]	[2, 2, 2, 4, 7, 4, 4, 5, 4, 1, 2, 2]	[0, 1, 19, 51, 186, 581, 1332, 2070, 3321, 2735, 2497, 1017, 529, 211, 64, 58, 35, 14, 0, 0]	[283, 384, 555, 995, 1148, 1426, 1362, 1193, 1078, 689, 540, 224]	3.170000e-102	8.40e-01	1.87e-30	9.47e-01	0.15	0.4	50	55
ENST00000367419	GINM1	ENSG00000055211	[0, 35, 67, 46, 19, 21, 13, 4, 11, 7, 13, 3, 2, 3, 0, 1, 0, 0, 0, 0]	[8, 0, 1, 6, 6, 5, 8, 4, 9, 1, 2, 0]	[0, 0, 21, 54, 76, 226, 383, 448, 846, 643, 939, 475, 430, 257, 85, 119, 80, 38, 5, 0]	[174, 111, 178, 336, 459, 473, 514, 450, 345, 231, 165, 60]	3.490000e-98	5.50e-01	9.83e-32	6.85e-01	0.15	0.45	50	55
ENST00000451343	TNXB	ENSG00000168477	[0, 0, 4, 28, 46, 151, 308, 204, 136, 38, 79, 33, 23, 32, 1, 10, 5, 4, 0, 0]	[15, 9, 11, 40, 45, 94, 91, 61, 33, 27, 22, 5]	[0, 243, 2503, 4736, 7172, 7850, 9255, 10012, 18982, 19160, 19363, 5770, 3977, 4194, 1233, 2042, 1360, 650, 97, 6]	[2074, 2158, 3427, 6750, 8739, 11467, 10754, 8918, 6906, 4647, 2892, 1379]	1.120000e-97	4.32e-02	3.41e-78	2.66e-01	0.35	0.4	55	55
ENST00000428701	HLA-G	ENSG00000204632	[0, 0, 12, 2, 3, 22, 114, 570, 1431, 1330, 593, 161, 45, 17, 2, 0, 2, 0, 0, 0]	[114, 118, 184, 358, 354, 422, 386, 332, 299, 177, 154, 55]	[0, 377, 574, 501, 1457, 5216, 17100, 41705, 86184, 88451, 77482, 32970, 13496, 4123, 1153, 616, 256, 164, 55, 0]	[10331, 13490, 19054, 36485, 44053, 55040, 50642, 43347, 36233, 24652, 17123, 7974]	6.440000e-95	1.23e-04	4.81e-106	6.69e-02	0.4	0.45	50	55
ENST00000369110	PREP	ENSG00000085377	[1, 37, 62, 21, 8, 4, 2, 5, 5, 5, 6, 3, 0, 0, 1, 0, 0, 0, 0, 0]	[0, 1, 0, 1, 5, 3, 1, 1, 0, 2, 0, 0]	[0, 2, 25, 67, 195, 607, 1748, 4397, 11900, 16461, 17004, 7475, 2928, 771, 220, 85, 59, 48, 19, 0]	[1922, 2014, 2970, 5444, 6313, 8016, 7377, 6442, 5316, 3566, 2595, 1193]	5.140000e-93	5.52e-01	3.29e-22	1.86e-01	0.1	0.45	47.5	50
ENST00000419277	HLA-DPA1	ENSG00000231389	[0, 8, 23, 173, 305, 565, 599, 380, 224, 130, 86, 19, 0, 2, 1, 0, 0, 0, 3, 0]	[51, 57, 118, 211, 284, 326, 274, 218, 167, 75, 73, 27]	[1, 68, 1171, 6509, 24323, 50505, 68048, 67871, 57757, 26898, 11457, 3505, 1408, 625, 166, 115, 89, 206, 407, 227]	[7661, 9810, 15027, 27489, 34286, 43236, 39941, 35328, 27875, 18402, 11977, 5182]	1.550000e-83	3.08e-06	1.21e-47	7.67e-08	0.3	0.35	50	55
ENST00000357085	TRIM38	ENSG00000112343	[0, 0, 6, 17, 40, 107, 248, 433, 852, 842, 748, 302, 125, 31, 10, 7, 2, 0, 0, 0]	[101, 141, 162, 243, 319, 330, 405, 379, 304, 211, 135, 31]	[0, 0, 16, 13, 41, 204, 938, 3141, 8561, 11909, 12246, 5488, 1763, 375, 62, 24, 10, 8, 3, 0]	[998, 1568, 1798, 3034, 3545, 4348, 4297, 3953, 3669, 2358, 1825, 869]	3.800000e-81	1.16e-01	7.92e-47	3.67e-01	0.45	0.45	55	55
ENST00000397829	TCP10	ENSG00000203690	[0, 41, 468, 398, 390, 530, 596, 443, 610, 236, 516, 188, 212, 282, 96, 225, 183, 110, 6, 0]	[31, 41, 73, 149, 274, 450, 433, 362, 260, 180, 76, 44]	[1, 49, 1190, 1077, 893, 739, 667, 843, 1636, 1716, 1660, 915, 634, 429, 348, 376, 555, 892, 242, 5]	[299, 354, 491, 939, 1034, 1252, 1178, 1040, 856, 609, 485, 218]	1.300000e-80	1.00e+00	2.85e-82	5.07e-02	0.35	0.45	55	55
ENST00000367245	MYCT1	ENSG00000120279	[0, 2, 15, 77, 239, 564, 1219, 1878, 2863, 2003, 1907, 824, 620, 285, 138, 94, 54, 23, 27, 4]	[273, 316, 451, 875, 1158, 1378, 1372, 1252, 951, 660, 394, 170]	[0, 0, 1, 4, 4, 6, 49, 135, 363, 524, 468, 226, 86, 15, 2, 2, 2, 0, 0, 0]	[44, 51, 76, 116, 126, 155, 132, 148, 143, 93, 62, 40]	2.900000e-80	1.00e+00	9.54e-82	9.33e-03	0.4	0.45	55	55
ENST00000229812	STK38	ENSG00000112079	[0, 1, 11, 70, 26, 4, 2, 2, 2, 7, 5, 0, 1, 0, 0, 0, 0, 0, 0, 0]	[2, 3, 0, 2, 1, 4, 0, 3, 2, 2, 0, 0]	[0, 0, 6, 8, 42, 306, 1099, 2436, 4196, 4051, 2314, 507, 99, 18, 7, 1, 0, 0, 0, 0]	[245, 431, 633, 1190, 1529, 2131, 1880, 1576, 1218, 797, 486, 202]	2.550000e-78	3.83e-01	1.66e-16	3.59e-01	0.15	0.4	50	52.5
ENST00000297239	SYTL3	ENSG00000164674	[0, 1, 5, 3, 19, 23, 68, 126, 318, 453, 463, 256, 109, 26, 7, 7, 0, 0, 0, 0]	[59, 57, 75, 102, 112, 145, 122, 134, 128, 75, 45, 32]	[0, 0, 29, 41, 43, 175, 1131, 6415, 17808, 18114, 10313, 2849, 646, 91, 12, 4, 3, 1, 0, 0]	[2695, 3407, 4502, 8241, 9594, 11973, 11271, 10016, 8525, 5827, 4077, 1991]	1.070000e-76	1.85e-02	4.52e-104	4.93e-01	0.45	0.45	50	55
ENST00000357183	RAET1E	ENSG00000164520	[3, 4, 20, 14, 22, 59, 155, 237, 302, 201, 169, 48, 25, 7, 3, 1, 2, 0, 0, 0]	[62, 21, 53, 100, 139, 115, 151, 122, 105, 70, 43, 23]	[0, 1, 4, 2, 4, 183, 1409, 5772, 14002, 14570, 8791, 2361, 486, 93, 17, 4, 1, 3, 0, 0]	[1076, 1546, 2057, 3860, 4804, 5695, 5383, 4804, 3994, 2685, 1883, 875]	2.080000e-67	2.10e-01	1.93e-04	6.84e-01	0.4	0.45	55	55
ENST00000244769	ATXN1	ENSG00000124788	[90, 3, 4, 0, 2, 4, 2, 2, 4, 6, 7, 9, 1, 0, 0, 1, 0, 0, 0, 0]	[8, 1, 3, 5, 6, 14, 5, 3, 0, 5, 0, 0]	[3, 11, 54, 101, 213, 913, 3308, 11018, 33128, 44386, 31636, 9560, 2653, 710, 207, 118, 58, 35, 10, 0]	[4345, 5518, 8026, 15015, 19295, 23746, 22295, 19560, 15898, 10610, 7145, 3131]	5.960000e-67	4.12e-03	2.93e-06	4.28e-03	0	0.45	50	55
ENST00000368847	KIAA1919	ENSG00000173214	[0, 0, 2, 2, 25, 74, 240, 590, 1097, 1048, 897, 332, 134, 28, 9, 0, 1, 0, 0, 0]	[96, 146, 204, 338, 328, 366, 352, 303, 311, 195, 189, 85]	[0, 2, 15, 51, 145, 576, 1940, 5376, 13555, 16956, 17244, 7826, 3180, 822, 216, 73, 29, 18, 19, 0]	[2183, 3170, 4088, 7652, 9387, 11461, 10714, 9489, 7987, 5429, 3793, 1789]	7.550000e-67	6.11e-06	2.12e-55	7.99e-01	0.45	0.45	50	55
ENST00000377136	OR2H1	ENSG00000204688	[0, 0, 0, 0, 5, 19, 102, 142, 168, 179, 101, 29, 4, 2, 0, 0, 0, 0, 0, 0]	[8, 22, 40, 70, 86, 120, 123, 76, 53, 29, 14, 6]	[0, 0, 1, 5, 10, 59, 272, 1325, 5185, 8411, 7008, 2365, 505, 123, 10, 26, 5, 2, 1, 2]	[658, 597, 1032, 1979, 2402, 3008, 2799, 2408, 1875, 1211, 796, 353]	3.480000e-61	2.85e-03	1.09e-32	1.63e-01	0.4	0.45	50	50
ENST00000607273	PRIM2	ENSG00000146143	[2, 4534, 15366, 13835, 11329, 4862, 1084, 287, 97, 29, 12, 1, 1, 1, 0, 0, 1, 0, 0, 0]	[248, 600, 664, 1374, 1654, 1982, 1907, 1733, 1434, 979, 628, 247]	[0, 53, 360, 348, 260, 168, 98, 65, 75, 25, 47, 17, 6, 12, 1, 7, 3, 0, 0, 0]	[12, 15, 28, 46, 61, 90, 79, 75, 56, 23, 21, 7]	8.880000e-61	4.59e-01	5.11e-40	4.21e-01	0.15	0.2	55	55
ENST00000252050	CUL9	ENSG00000112659	[0, 0, 5, 10, 20, 63, 106, 134, 152, 133, 97, 44, 22, 5, 0, 0, 0, 0, 0, 1]	[11, 21, 29, 63, 73, 88, 86, 65, 51, 37, 25, 12]	[0, 7, 45, 104, 265, 987, 3441, 8379, 18683, 22699, 24263, 12213, 5400, 1631, 490, 243, 111, 65, 21, 0]	[5084, 6005, 8501, 15931, 19693, 24228, 22962, 20185, 16958, 11341, 7890, 3535]	2.000000e-60	6.79e-01	6.00e-40	1.48e-01	0.4	0.45	50	55
ENST00000244728	COL21A1	ENSG00000124749	[0, 0, 29, 30, 29, 48, 56, 51, 86, 84, 101, 47, 33, 11, 7, 5, 2, 2, 0, 0]	[19, 12, 19, 34, 48, 47, 41, 49, 33, 25, 14, 7]	[0, 9, 110, 150, 228, 565, 1295, 2923, 8568, 14706, 20212, 11320, 4408, 1202, 296, 174, 60, 38, 16, 0]	[2452, 3211, 4309, 8140, 10125, 12477, 11710, 10298, 8528, 5748, 3930, 1859]	1.930000e-55	6.92e-01	2.87e-07	9.88e-01	0.4	0.5	50	55
ENST00000444197	OR10C1	ENSG00000206474	[0, 0, 0, 0, 1, 7, 35, 187, 555, 804, 731, 240, 60, 12, 3, 0, 0, 0, 1, 0]	[80, 55, 104, 182, 222, 241, 248, 208, 194, 116, 87, 53]	[0, 0, 7, 13, 54, 258, 1221, 3984, 8436, 8551, 5689, 1645, 384, 105, 23, 29, 18, 4, 7, 7]	[877, 656, 1175, 2240, 2591, 3085, 2941, 2538, 2091, 1412, 907, 506]	2.970000e-55	6.92e-01	4.14e-52	3.59e-01	0.45	0.45	55	50
ENST00000366963	SLC22A1	ENSG00000175003	[0, 3, 15, 27, 29, 41, 38, 35, 66, 49, 65, 16, 16, 21, 4, 3, 5, 0, 0, 0]	[13, 6, 12, 9, 19, 22, 17, 18, 19, 9, 6, 3]	[0, 4, 22, 47, 73, 304, 1158, 3832, 12312, 17331, 13445, 4802, 1543, 399, 104, 43, 11, 5, 1, 0]	[1440, 1643, 2358, 4474, 5517, 6679, 6453, 5601, 4664, 3159, 2123, 904]	1.440000e-42	2.60e-01	4.68e-03	9.45e-01	0.4	0.45	50	55
ENST00000373825	SRPK1	ENSG00000096063	[0, 16, 43, 27, 6, 8, 5, 14, 18, 14, 20, 7, 3, 0, 0, 0, 0, 0, 0, 0]	[3, 2, 4, 3, 6, 8, 4, 10, 9, 5, 2, 5]	[0, 4, 62, 158, 557, 2051, 5717, 8958, 12616, 9080, 7727, 3441, 1702, 627, 190, 93, 35, 49, 37, 1]	[1330, 1740, 2374, 4524, 5483, 6909, 6287, 5481, 4561, 3099, 2118, 1018]	1.830000e-39	1.50e-01	4.03e-07	2.54e-02	0.2	0.4	60	55
ENST00000244623	OR2B6	ENSG00000124657	[0, 0, 0, 4, 19, 31, 15, 19, 14, 11, 12, 4, 1, 1, 0, 0, 0, 0, 0, 0]	[3, 2, 14, 8, 9, 15, 13, 8, 11, 4, 3, 0]	[0, 0, 3, 1, 4, 37, 209, 892, 2828, 4325, 3697, 1131, 240, 36, 8, 4, 1, 0, 0, 0]	[290, 282, 469, 1043, 1487, 1654, 1541, 1267, 1007, 667, 437, 180]	3.640000e-39	2.28e-01	1.72e-08	2.99e-01	0.3	0.45	50	50
ENST00000367858	SGK1	ENSG00000118515	[2, 15, 14, 10, 9, 9, 7, 5, 2, 2, 0, 2, 0, 0, 0, 0, 0, 0, 0, 0]	[1, 0, 0, 2, 1, 2, 5, 2, 1, 1, 0, 0]	[0, 0, 19, 77, 278, 834, 2082, 3494, 6878, 7713, 5437, 1508, 377, 101, 21, 7, 2, 0, 1, 0]	[609, 781, 1115, 2018, 2781, 3200, 3055, 2749, 2204, 1493, 1015, 447]	2.990000e-37	9.95e-01	5.95e-06	5.83e-01	0.15	0.45	55	55
ENST00000476287	FAM120B	ENSG00000112584	[90, 1, 2, 5, 2, 1, 6, 15, 41, 40, 27, 8, 2, 1, 0, 0, 0, 0, 0, 0]	[2, 5, 5, 24, 54, 25, 44, 25, 24, 14, 14, 10]	[109, 0, 34, 79, 187, 870, 3074, 8299, 18003, 28986, 25701, 6370, 1468, 303, 100, 32, 28, 29, 3, 0]	[2858, 3919, 5190, 9787, 11765, 14468, 13387, 11843, 10130, 6737, 4839, 2290]	1.270000e-35	1.05e-01	5.23e-11	6.74e-01	0.35	0.45	55	55
ENST00000525899	GJB7	ENSG00000164411	[0, 1, 1, 2, 1, 16, 59, 125, 192, 261, 153, 42, 17, 0, 0, 1, 0, 0, 0, 0]	[31, 20, 38, 79, 87, 79, 88, 86, 55, 55, 22, 11]	[0, 0, 1, 3, 2, 26, 119, 557, 1940, 3187, 3174, 1355, 397, 81, 18, 6, 2, 1, 1, 0]	[309, 306, 453, 833, 922, 1175, 1055, 968, 793, 531, 353, 180]	6.520000e-34	5.15e-01	1.34e-35	8.16e-01	0.45	0.45	50	50
ENST00000366773	ERMARD	ENSG00000130023	[0, 1, 4, 12, 19, 30, 61, 56, 79, 41, 58, 25, 19, 1, 0, 1, 1, 1, 0, 1]	[8, 7, 20, 27, 38, 47, 44, 28, 35, 16, 8, 5]	[0, 8, 23, 135, 337, 1086, 3070, 8692, 24230, 23845, 15606, 6492, 3554, 1337, 430, 242, 79, 52, 167, 66]	[2070, 2406, 3714, 7247, 9474, 11379, 10466, 8875, 7266, 4878, 3243, 1464]	1.030000e-31	9.63e-01	2.60e-02	5.68e-01	0.4	0.45	50	50
ENST00000425054	KCNK16	ENSG00000095981	[0, 0, 0, 2, 9, 19, 33, 41, 58, 35, 22, 5, 3, 0, 0, 0, 0, 0, 0, 0]	[5, 11, 7, 20, 14, 21, 13, 20, 18, 15, 10, 2]	[0, 24, 63, 56, 227, 947, 3142, 9062, 26744, 30357, 26086, 11127, 7071, 4405, 1190, 1564, 984, 320, 33, 5]	[3625, 4442, 5095, 9276, 11713, 14287, 13034, 11713, 9836, 6608, 4391, 2374]	5.860000e-30	7.46e-01	4.38e-19	9.86e-01	0.4	0.45	52.5	50
ENST00000448612	WDR27	ENSG00000184465	[0, 1, 13, 24, 48, 110, 309, 570, 1119, 1070, 1267, 666, 313, 116, 41, 22, 9, 1, 0, 0]	[172, 157, 226, 387, 449, 497, 501, 467, 434, 284, 216, 82]	[0, 9, 141, 372, 672, 1842, 4988, 10746, 21572, 21067, 19034, 7953, 3610, 1419, 391, 316, 183, 105, 23, 0]	[2339, 2647, 3876, 7120, 8994, 10694, 10341, 8894, 7535, 5126, 3365, 1577]	1.850000e-28	4.28e-02	1.82e-32	2.82e-02	0.45	0.45	55	55
ENST00000297267	FNDC1	ENSG00000164694	[3, 2, 17, 21, 21, 50, 20, 20, 48, 39, 43, 22, 6, 9, 1, 0, 0, 0, 0, 0]	[12, 7, 10, 19, 11, 36, 30, 25, 11, 9, 7, 4]	[0, 52, 476, 1469, 3815, 10320, 23166, 40892, 76786, 79357, 80868, 37604, 20392, 9008, 2811, 2037, 1081, 921, 473, 13]	[17781, 20158, 30535, 57359, 71803, 88376, 81272, 71353, 60223, 40164, 27500, 12945]	2.720000e-28	3.09e-01	1.48e-07	1.31e-01	0.4	0.45	50	55
ENST00000252229	MICB	ENSG00000204516	[0, 0, 1, 1, 2, 5, 30, 116, 253, 329, 402, 188, 58, 14, 5, 2, 0, 0, 0, 0]	[27, 23, 42, 97, 146, 157, 161, 122, 125, 68, 49, 19]	[0, 2, 18, 34, 62, 219, 891, 2338, 4500, 4621, 3689, 1436, 529, 165, 53, 35, 41, 64, 1, 0]	[305, 437, 726, 1426, 1738, 2318, 1875, 1434, 1100, 822, 477, 242]	1.920000e-27	8.03e-04	3.45e-32	8.43e-05	0.45	0.45	55	50
ENST00000369002	SEC63	ENSG00000025796	[1, 3, 18, 12, 16, 7, 3, 7, 10, 7, 7, 4, 2, 1, 0, 0, 0, 0, 0, 0]	[4, 2, 1, 2, 3, 1, 2, 5, 4, 1, 0, 0]	[0, 5, 19, 74, 161, 495, 1482, 3356, 7429, 7891, 6692, 2868, 1196, 374, 121, 69, 31, 35, 27, 0]	[2520, 3369, 4482, 8434, 10344, 12737, 11844, 10399, 8714, 5881, 4054, 1901]	7.050000e-27	4.62e-01	2.20e-05	8.80e-01	0.2	0.45	50	55
ENST00000367341	RAET1L	ENSG00000155918	[0, 0, 3, 9, 12, 31, 44, 48, 124, 218, 119, 36, 17, 14, 34, 54, 68, 27, 2, 0]	[43, 5, 32, 78, 93, 88, 98, 75, 74, 45, 30, 12]	[0, 5, 98, 115, 108, 77, 75, 97, 330, 566, 558, 229, 64, 17, 3, 4, 2, 2, 0, 0]	[60, 39, 91, 177, 205, 230, 215, 205, 187, 108, 65, 25]	9.080000e-27	8.80e-01	3.61e-03	8.76e-01	0.45	0.45	50	55
ENST00000375650	HSPA1B	ENSG00000204388	[0, 0, 0, 1, 0, 0, 2, 4, 5, 7, 13, 9, 13, 6, 5, 4, 5, 1, 0, 0]	[0, 1, 0, 3, 1, 4, 6, 9, 2, 4, 1, 1]	[0, 354, 7307, 5995, 3393, 5779, 13805, 15161, 10171, 4976, 4881, 1982, 1578, 1371, 300, 546, 405, 280, 40, 2]	[3344, 4954, 5819, 10785, 13766, 17102, 15973, 13732, 11212, 7428, 4767, 2285]	2.390000e-26	8.93e-02	1.05e-24	2.05e-02	0.55	0.35	60	50
ENST00000229769	FANCE	ENSG00000112039	[0, 3, 8, 12, 13, 11, 3, 4, 8, 11, 12, 2, 0, 1, 0, 0, 0, 0, 0, 0]	[3, 3, 4, 1, 8, 6, 7, 6, 5, 1, 1, 0]	[0, 0, 13, 21, 47, 221, 764, 2456, 9863, 19334, 18301, 6903, 1970, 464, 112, 35, 9, 8, 8, 0]	[2559, 3373, 4549, 8609, 10582, 12994, 12155, 10710, 8977, 6009, 4163, 1925]	5.660000e-24	7.46e-01	9.86e-08	3.51e-01	0.25	0.45	50	55
ENST00000327673	COL10A1	ENSG00000123500	[0, 0, 3, 5, 3, 6, 37, 48, 46, 51, 31, 6, 6, 0, 0, 0, 0, 0, 0, 0]	[3, 4, 4, 8, 6, 9, 11, 9, 6, 7, 6, 6]	[0, 2, 3, 9, 5, 27, 123, 884, 3429, 4238, 2253, 523, 120, 18, 3, 1, 2, 0, 0, 0]	[232, 343, 407, 752, 936, 1110, 1033, 943, 822, 564, 390, 200]	5.460000e-23	5.04e-01	1.14e-02	3.97e-01	0.4	0.45	55	55
ENST00000368576	ZUFSP	ENSG00000153975	[0, 0, 1, 2, 9, 22, 55, 65, 77, 36, 28, 16, 5, 0, 0, 0, 0, 0, 0, 0]	[14, 2, 8, 23, 23, 34, 34, 34, 25, 11, 18, 1]	[0, 0, 11, 16, 11, 37, 72, 111, 202, 232, 218, 94, 80, 33, 7, 2, 1, 1, 0, 0]	[38, 23, 35, 97, 96, 97, 107, 89, 90, 59, 29, 18]	7.990000e-23	4.64e-01	2.30e-14	5.30e-01	0.4	0.45	55	55
ENST00000369705	ME1	ENSG00000065833	[0, 1, 7, 20, 18, 41, 104, 149, 292, 271, 224, 92, 68, 28, 6, 12, 7, 3, 0, 0]	[22, 41, 44, 86, 96, 119, 110, 117, 103, 44, 43, 23]	[0, 4, 44, 111, 315, 1004, 2718, 5875, 13504, 15791, 16561, 8230, 4286, 1582, 396, 196, 74, 27, 3, 0]	[2090, 2520, 3407, 6334, 7516, 9024, 8679, 7661, 6525, 4451, 3155, 1449]	5.500000e-22	9.19e-01	3.33e-17	2.67e-01	0.45	0.45	55	55
ENST00000358807	MICAL1	ENSG00000135596	[0, 0, 7, 10, 17, 22, 40, 79, 185, 197, 179, 53, 19, 10, 1, 1, 1, 0, 0, 0]	[11, 28, 39, 56, 82, 86, 100, 71, 56, 36, 24, 3]	[0, 2, 46, 67, 177, 579, 1853, 5022, 14435, 20277, 22824, 10942, 4796, 1616, 456, 284, 158, 55, 7, 0]	[2388, 2929, 4037, 7790, 9575, 11662, 10834, 9626, 8017, 5402, 3646, 1598]	1.340000e-21	2.04e-01	3.25e-22	2.96e-02	0.45	0.45	50	55
ENST00000337659	PRPF4B	ENSG00000112739	[0, 6, 9, 8, 3, 3, 3, 2, 1, 0, 3, 0, 0, 0, 0, 0, 0, 0, 0, 0]	[0, 0, 0, 0, 0, 1, 1, 0, 0, 0, 0, 0]	[0, 0, 12, 42, 83, 305, 937, 2735, 6493, 7408, 5995, 2276, 768, 219, 55, 29, 13, 7, 2, 0]	[696, 824, 1078, 1828, 2115, 2526, 2558, 2301, 1984, 1337, 1008, 458]	4.360000e-21	9.37e-01	1.17e-03	7.07e-01	0.15	0.45	52.5	55
ENST00000374037	SPDEF	ENSG00000124664	[0, 0, 14, 13, 1, 2, 1, 0, 1, 0, 1, 1, 0, 0, 0, 0, 0, 0, 0, 0]	[0, 0, 1, 0, 0, 1, 0, 0, 0, 1, 0, 0]	[0, 4, 32, 72, 114, 289, 559, 1200, 2826, 2337, 1777, 676, 486, 333, 121, 138, 131, 41, 5, 0]	[295, 250, 310, 578, 708, 930, 836, 716, 661, 400, 300, 131]	5.010000e-21	9.99e-01	1.35e-03	9.94e-01	0.15	0.45	50	50
ENST00000561890	MUC22	ENSG00000261272	[39, 11, 7, 11, 23, 21, 59, 250, 738, 982, 633, 182, 65, 66, 83, 123, 72, 19, 2, 0]	[100, 71, 147, 267, 405, 401, 350, 311, 253, 148, 85, 42]	[205, 773, 2525, 1913, 1209, 2280, 6697, 16240, 39626, 54702, 49350, 18464, 7325, 2966, 729, 763, 373, 133, 20, 39]	[6177, 3547, 6913, 13710, 20980, 27905, 21866, 18560, 14885, 9401, 6256, 3970]	1.410000e-20	4.11e-06	1.44e-02	1.17e-02	0.45	0.45	50	50
ENST00000376033	PRRC2A	ENSG00000204469	[1, 17, 18, 10, 5, 2, 3, 3, 1, 16, 17, 11, 4, 0, 2, 1, 0, 0, 0, 0]	[2, 3, 4, 2, 5, 7, 1, 1, 5, 3, 4, 0]	[0, 6, 112, 327, 835, 2233, 5726, 12288, 32192, 42228, 40552, 15849, 6589, 2272, 722, 572, 319, 200, 58, 0]	[5549, 7721, 10030, 18900, 22591, 27405, 26033, 23260, 19749, 13339, 9290, 4393]	1.870000e-20	5.41e-01	4.94e-02	9.29e-01	0.3	0.45	50	55
ENST00000367800	AHI1	ENSG00000135541	[0, 1, 19, 19, 15, 18, 39, 50, 87, 75, 62, 30, 24, 6, 2, 2, 0, 0, 0, 0]	[6, 4, 16, 29, 43, 64, 47, 27, 19, 18, 12, 2]	[0, 2, 38, 82, 96, 245, 519, 1029, 2589, 3163, 3519, 1672, 767, 281, 78, 60, 45, 19, 1, 0]	[328, 381, 535, 965, 1077, 1432, 1329, 1175, 967, 622, 493, 203]	3.640000e-20	1.64e-02	5.84e-13	1.69e-03	0.4	0.45	50	55
ENST00000421544	GRIK2	ENSG00000164418	[0, 6, 18, 3, 2, 0, 0, 0, 2, 2, 2, 2, 0, 0, 0, 0, 0, 0, 0, 0]	[0, 0, 0, 1, 1, 0, 1, 1, 0, 0, 0, 0]	[0, 7, 44, 98, 355, 1339, 4187, 10435, 23784, 24683, 15611, 4947, 1586, 385, 111, 37, 22, 9, 4, 0]	[2206, 3120, 3986, 7417, 8560, 10490, 9856, 8884, 7718, 5127, 3635, 1717]	7.160000e-20	9.64e-01	5.63e-02	9.91e-01	0.1	0.45	50	55
ENST00000594256	AL645922.1	ENSG00000268923	[0, 11, 14, 5, 2, 2, 3, 1, 3, 2, 1, 1, 2, 0, 0, 0, 0, 0, 0, 0]	[0, 0, 0, 1, 4, 2, 0, 0, 1, 1, 1, 0]	[142, 3, 61, 108, 238, 541, 1382, 1015, 1904, 4977, 5461, 1627, 2014, 2480, 708, 429, 285, 186, 55, 1]	[716, 740, 1022, 2012, 2582, 3293, 2961, 2541, 2037, 1353, 890, 404]	2.120000e-19	8.39e-01	2.00e-04	3.57e-01	0.1	0.5	47.5	50
ENST00000346085	ARID1B	ENSG00000049618	[0, 1, 9, 12, 9, 4, 8, 2, 6, 3, 7, 6, 6, 1, 0, 0, 0, 0, 0, 0]	[2, 1, 3, 2, 2, 4, 6, 5, 1, 0, 3, 1]	[521, 77, 186, 303, 294, 562, 1797, 6231, 18065, 24393, 20188, 6931, 1970, 548, 101, 79, 27, 16, 3, 4]	[2324, 3180, 4198, 7859, 9479, 11592, 10868, 9517, 8144, 5441, 3776, 1769]	7.530000e-19	9.93e-01	1.25e-01	8.51e-01	0.3	0.45	55	55
ENST00000296862	GPR111	ENSG00000164393	[0, 0, 6, 8, 14, 25, 39, 45, 113, 154, 169, 88, 40, 17, 9, 1, 1, 1, 0, 0]	[24, 18, 32, 47, 62, 88, 77, 74, 58, 36, 24, 11]	[0, 2, 13, 24, 65, 214, 860, 3541, 14999, 29144, 36336, 19012, 7260, 1965, 488, 132, 38, 26, 58, 22]	[3982, 5650, 7457, 13888, 16765, 20876, 19196, 16697, 14279, 9616, 6711, 3242]	1.370000e-18	1.00e+00	1.81e-02	9.15e-01	0.45	0.5	55	55
ENST00000369329	MAP3K7	ENSG00000135341	[0, 9, 8, 5, 7, 3, 0, 1, 0, 2, 0, 0, 1, 0, 0, 0, 0, 0, 0, 0]	[0, 1, 1, 0, 1, 0, 2, 0, 0, 0, 0, 0]	[0, 3, 21, 25, 14, 18, 23, 64, 134, 122, 118, 51, 21, 10, 7, 1, 1, 0, 0, 0]	[13, 16, 25, 28, 60, 48, 50, 49, 53, 33, 12, 6]	1.480000e-17	3.45e-01	7.06e-07	1.88e-01	0.15	0.45	45	55
ENST00000423336	COX6A1P2	ENSG00000226976	[0, 0, 0, 3, 5, 9, 12, 42, 49, 30, 26, 8, 1, 1, 3, 0, 0, 0, 0, 0]	[4, 4, 8, 11, 15, 17, 15, 12, 10, 13, 10, 1]	[0, 0, 1, 1, 1, 2, 5, 18, 84, 126, 131, 56, 16, 0, 0, 0, 0, 0, 0, 0]	[20, 9, 13, 24, 50, 56, 48, 52, 40, 19, 18, 8]	4.210000e-17	6.75e-01	3.29e-09	9.20e-01	0.4	0.45	55	55
ENST00000367255	SYNE1	ENSG00000131018	[0, 5, 37, 13, 9, 18, 24, 37, 99, 131, 97, 27, 10, 3, 1, 0, 1, 0, 0, 0]	[10, 8, 16, 34, 40, 59, 31, 44, 34, 24, 13, 4]	[0, 2, 54, 152, 495, 2353, 9825, 35172, 116580, 176076, 128698, 37225, 8704, 1831, 400, 135, 40, 50, 19, 0]	[14838, 19425, 25997, 48980, 59921, 72855, 68750, 61320, 51471, 34452, 24056, 11214]	7.060000e-16	8.01e-01	9.12e-04	8.88e-01	0.45	0.45	50	55
ENST00000398178	TRDN	ENSG00000186439	[1, 10, 30, 16, 13, 29, 25, 42, 67, 48, 61, 27, 15, 11, 5, 2, 6, 1, 0, 0]	[4, 8, 12, 16, 33, 66, 38, 28, 25, 12, 3, 1]	[0, 7, 58, 164, 476, 1420, 2957, 3834, 7588, 5302, 9031, 4627, 3877, 2757, 812, 1205, 874, 305, 31, 1]	[1084, 1268, 1071, 2110, 2820, 3471, 3046, 2842, 2474, 1624, 1037, 684]	7.920000e-16	4.78e-02	2.34e-11	5.90e-02	0.4	0.5	50	50
ENST00000375333	STK19	ENSG00000204344	[0, 0, 2, 1, 2, 3, 6, 28, 100, 185, 217, 83, 23, 8, 2, 3, 1, 0, 0, 0]	[31, 7, 31, 51, 60, 85, 76, 66, 58, 33, 18, 14]	[0, 7, 68, 78, 69, 92, 94, 107, 185, 175, 129, 53, 21, 2, 0, 1, 2, 1, 1, 0]	[12, 26, 25, 66, 72, 71, 102, 104, 88, 43, 28, 11]	9.990000e-16	4.36e-02	1.13e-42	2.41e-02	0.5	0.4	52.5	55
ENST00000361752	QKI	ENSG00000112531	[0, 24, 62, 57, 70, 103, 88, 36, 69, 9, 33, 16, 18, 12, 0, 5, 1, 1, 0, 3]	[6, 2, 2, 10, 7, 13, 7, 6, 4, 7, 2, 3]	[0, 0, 7, 9, 8, 15, 31, 52, 97, 118, 99, 40, 12, 5, 0, 0, 1, 0, 0, 0]	[15, 14, 13, 41, 43, 56, 40, 38, 24, 28, 17, 5]	1.110000e-15	1.00e+00	1.16e-55	6.92e-01	0.25	0.45	50	50
ENST00000373025	PGC	ENSG00000096088	[0, 0, 19, 24, 23, 24, 18, 21, 46, 42, 42, 25, 15, 7, 3, 0, 0, 0, 0, 0]	[7, 5, 5, 14, 17, 18, 27, 22, 14, 11, 11, 5]	[0, 1, 9, 11, 10, 22, 104, 340, 847, 1050, 892, 371, 143, 37, 12, 3, 0, 0, 0, 0]	[87, 104, 166, 248, 328, 441, 399, 327, 317, 203, 114, 52]	1.440000e-15	4.41e-01	5.70e-03	3.52e-01	0.4	0.45	55	55
ENST00000458694	PRICKLE4	ENSG00000124593	[0, 0, 6, 7, 9, 8, 8, 11, 18, 9, 16, 2, 1, 0, 0, 0, 0, 0, 0, 0]	[1, 0, 3, 7, 5, 8, 5, 1, 5, 1, 4, 1]	[0, 2, 33, 97, 291, 913, 2484, 5348, 13327, 18049, 21565, 10697, 5302, 1897, 606, 310, 159, 63, 26, 0]	[1790, 2616, 3211, 5851, 6850, 8535, 8349, 7631, 6465, 4342, 3143, 1503]	1.560000e-15	7.39e-01	5.34e-06	3.04e-01	0.35	0.5	50	55
ENST00000374662	HSD17B8	ENSG00000204228	[0, 0, 4, 5, 3, 8, 16, 43, 106, 94, 64, 28, 2, 2, 0, 0, 1, 0, 0, 0]	[11, 15, 19, 30, 17, 31, 34, 30, 41, 17, 11, 6]	[0, 1, 5, 5, 12, 53, 63, 66, 204, 136, 319, 139, 158, 120, 41, 71, 55, 18, 1, 0]	[7, 10, 27, 74, 87, 137, 115, 80, 53, 46, 18, 11]	1.780000e-15	2.12e-02	1.22e-31	2.48e-01	0.45	0.5	55	50
ENST00000339139	CRISP2	ENSG00000124490	[0, 0, 0, 2, 1, 2, 8, 15, 21, 20, 24, 7, 5, 0, 1, 1, 0, 0, 0, 0]	[2, 0, 3, 6, 14, 9, 9, 12, 7, 6, 2, 0]	[225, 695, 555, 260, 113, 168, 307, 365, 432, 301, 279, 156, 91, 39, 23, 9, 7, 1, 1, 0]	[101, 35, 100, 177, 235, 244, 281, 206, 189, 129, 75, 21]	2.440000e-15	8.36e-01	1.71e-20	5.75e-01	0.45	0.25	55	55
ENST00000330083	ATAT1	ENSG00000137343	[0, 1, 42, 46, 18, 19, 25, 30, 61, 34, 48, 22, 42, 15, 9, 6, 1, 1, 0, 0]	[3, 8, 12, 19, 36, 20, 30, 25, 32, 16, 5, 1]	[6, 738, 2742, 3334, 3515, 3385, 3613, 3931, 4840, 3804, 3023, 1208, 442, 125, 34, 18, 4, 2, 0, 0]	[681, 535, 851, 1549, 1953, 2578, 2568, 1926, 1535, 1052, 659, 324]	2.640000e-15	8.52e-01	6.60e-14	4.45e-01	0.4	0.35	55	50
ENST00000379052	RBM24	ENSG00000112183	[0, 0, 4, 6, 10, 4, 0, 0, 2, 0, 2, 1, 1, 0, 0, 0, 0, 0, 0, 0]	[0, 0, 0, 1, 0, 3, 0, 0, 0, 1, 0, 0]	[0, 1, 4, 11, 10, 15, 13, 23, 88, 83, 95, 49, 17, 12, 1, 0, 0, 0, 0, 0]	[4, 8, 14, 30, 27, 55, 41, 33, 30, 13, 10, 8]	3.130000e-14	6.94e-01	4.68e-03	3.93e-01	0.2	0.45	50	50
ENST00000375703	MSH5	ENSG00000204410	[0, 0, 1, 3, 4, 13, 17, 34, 43, 31, 39, 21, 11, 3, 3, 0, 0, 0, 0, 0]	[2, 6, 4, 10, 12, 9, 15, 15, 18, 8, 4, 2]	[0, 3, 9, 47, 123, 355, 1096, 3786, 12633, 20429, 21059, 8439, 2654, 751, 267, 150, 65, 29, 3, 0]	[1966, 2455, 3164, 6170, 7683, 9485, 8867, 7894, 6641, 4480, 3190, 1448]	6.030000e-14	5.48e-01	4.56e-04	1.38e-01	0.4	0.45	55	55
ENST00000193322	OSTM1	ENSG00000081087	[0, 0, 1, 7, 10, 9, 1, 1, 12, 0, 4, 0, 0, 2, 0, 0, 0, 0, 0, 0]	[1, 1, 0, 0, 1, 1, 0, 3, 1, 0, 0, 0]	[0, 0, 7, 37, 51, 108, 124, 166, 497, 559, 770, 329, 170, 113, 36, 65, 47, 13, 0, 0]	[124, 45, 86, 177, 228, 284, 283, 211, 168, 114, 67, 27]	9.060000e-14	9.31e-01	9.24e-07	8.11e-01	0.25	0.45	55	50
ENST00000340181	ETV7	ENSG00000010030	[0, 0, 13, 19, 20, 8, 6, 11, 27, 23, 25, 6, 3, 1, 2, 1, 0, 0, 0, 0]	[2, 3, 2, 11, 9, 12, 9, 13, 6, 6, 3, 2]	[0, 4, 123, 336, 795, 1983, 3246, 4120, 9105, 7617, 11476, 5571, 4369, 2568, 936, 1121, 768, 403, 89, 0]	[1055, 1278, 1612, 3193, 4161, 4950, 4424, 3883, 3264, 2152, 1460, 704]	1.170000e-13	1.00e+00	8.28e-12	9.89e-01	0.4	0.45	52.5	50
ENST00000252655	RSPH3	ENSG00000130363	[0, 5, 22, 7, 11, 4, 1, 12, 13, 17, 22, 8, 6, 0, 1, 0, 0, 0, 0, 0]	[2, 3, 2, 6, 9, 6, 14, 10, 8, 1, 4, 0]	[0, 6, 46, 216, 949, 3326, 8973, 15662, 29049, 28596, 18465, 5931, 2861, 1097, 342, 247, 110, 50, 7, 0]	[2699, 3330, 4905, 9644, 13314, 15464, 14755, 12655, 10139, 6863, 4518, 1960]	2.050000e-13	9.66e-01	8.75e-02	9.86e-01	0.4	0.4	55	55
ENST00000438763	HLA-DOB	ENSG00000241106	[0, 0, 1, 0, 1, 1, 1, 12, 53, 60, 18, 4, 0, 2, 0, 0, 0, 0, 0, 0]	[5, 2, 2, 14, 9, 11, 10, 11, 5, 7, 3, 1]	[0, 0, 3, 19, 35, 160, 621, 2529, 8958, 15122, 15346, 6434, 1978, 421, 92, 35, 17, 4, 1, 0]	[1134, 1530, 2190, 3995, 4539, 5631, 5212, 4615, 3907, 2599, 1814, 885]	2.080000e-13	9.69e-01	1.77e-14	7.18e-01	0.45	0.45	50	55
ENST00000396891	HIST1H2BK	ENSG00000197903	[0, 0, 0, 0, 0, 2, 3, 6, 10, 2, 1, 1, 0, 0, 0, 0, 0, 0, 0, 0]	[0, 2, 2, 0, 2, 1, 2, 0, 2, 2, 3, 1]	[0, 70, 14087, 13590, 6779, 2437, 2076, 1962, 1786, 1189, 542, 125, 40, 13, 19, 25, 28, 19, 0, 0]	[400, 493, 650, 1175, 1367, 1632, 1663, 1543, 1392, 964, 663, 276]	2.530000e-13	5.00e-01	6.77e-10	7.04e-01	0.4	0.15	55	55
ENST00000259845	PSORS1C2	ENSG00000204538	[0, 1, 12, 41, 149, 447, 945, 1947, 3693, 2913, 2724, 1244, 902, 482, 172, 177, 119, 50, 4, 0]	[242, 550, 579, 1074, 1175, 1475, 1505, 1309, 1113, 788, 562, 240]	[0, 1, 13, 16, 5, 4, 2, 3, 11, 7, 10, 3, 4, 3, 2, 1, 0, 0, 0, 0]	[0, 3, 0, 5, 3, 2, 3, 4, 3, 3, 0, 0]	2.840000e-13	9.95e-01	8.54e-02	8.94e-01	0.45	0.35	55	52.5
ENST00000244364	DST	ENSG00000151914	[0, 3, 15, 15, 12, 7, 11, 17, 37, 38, 22, 11, 4, 1, 0, 0, 1, 0, 0, 0]	[0, 0, 2, 7, 10, 24, 14, 15, 19, 5, 4, 3]	[0, 1, 93, 179, 246, 703, 2016, 5445, 13384, 15638, 14041, 5745, 2445, 774, 258, 169, 71, 27, 6, 0]	[1610, 1575, 2263, 4161, 5094, 6370, 6017, 5454, 4632, 3063, 2078, 977]	7.680000e-13	1.42e-02	2.37e-07	1.58e-01	0.4	0.45	55	55
ENST00000229633	HINT3	ENSG00000111911	[0, 1, 12, 51, 95, 77, 61, 54, 68, 75, 51, 21, 8, 4, 1, 1, 1, 0, 0, 0]	[12, 13, 19, 35, 49, 56, 51, 33, 26, 28, 15, 11]	[0, 0, 3, 3, 4, 6, 3, 1, 21, 17, 21, 7, 5, 6, 1, 1, 0, 0, 0, 0]	[1, 5, 2, 4, 10, 7, 4, 6, 4, 3, 1, 1]	8.260000e-13	8.48e-01	2.51e-13	4.08e-01	0.3	0.45	50	50
ENST00000335847	CRISP1	ENSG00000124812	[0, 0, 0, 3, 6, 13, 37, 75, 101, 94, 86, 48, 17, 9, 2, 2, 0, 1, 1, 0]	[6, 12, 22, 24, 28, 48, 44, 40, 32, 37, 11, 3]	[0, 0, 6, 13, 16, 49, 114, 281, 647, 921, 976, 432, 213, 83, 30, 14, 8, 3, 0, 0]	[156, 58, 139, 257, 342, 363, 409, 349, 296, 195, 121, 56]	1.330000e-12	5.40e-01	1.23e-07	3.40e-01	0.45	0.45	55	55
ENST00000372569	CRIP3	ENSG00000146215	[0, 0, 0, 5, 8, 23, 37, 57, 31, 20, 22, 4, 7, 5, 0, 0, 1, 0, 0, 0]	[1, 7, 17, 15, 16, 27, 27, 23, 20, 14, 8, 1]	[0, 0, 2, 3, 2, 10, 7, 11, 31, 34, 43, 14, 7, 0, 0, 0, 0, 0, 0, 0]	[10, 8, 6, 10, 11, 15, 17, 10, 13, 6, 10, 1]	1.810000e-12	3.51e-01	1.67e-10	6.50e-01	0.35	0.45	55	50
ENST00000451316	IP6K3	ENSG00000161896	[0, 0, 3, 6, 18, 11, 25, 36, 41, 37, 33, 17, 6, 3, 0, 0, 0, 0, 0, 0]	[7, 4, 7, 27, 13, 22, 19, 17, 15, 11, 9, 2]	[0, 6, 62, 240, 780, 2285, 6709, 14719, 30806, 30898, 29152, 12981, 6579, 2468, 834, 431, 168, 112, 215, 50]	[3999, 5221, 6885, 13024, 15613, 19157, 18084, 15995, 13697, 9208, 6548, 3045]	2.220000e-12	4.27e-01	5.33e-05	6.93e-01	0.4	0.45	50	55
ENST00000369162	ASCC3	ENSG00000112249	[1, 4, 23, 8, 5, 8, 16, 34, 60, 76, 53, 28, 9, 0, 1, 0, 0, 0, 0, 0]	[7, 7, 14, 21, 22, 30, 27, 26, 15, 14, 12, 4]	[0, 2, 32, 50, 151, 733, 3399, 10285, 27538, 37917, 39081, 17777, 6112, 1441, 289, 75, 33, 18, 9, 0]	[4465, 5818, 7957, 14503, 17483, 21301, 20147, 17692, 14971, 10314, 7020, 3286]	5.070000e-12	1.00e+00	1.50e-09	8.09e-01	0.45	0.45	50	55
ENST00000275015	NFKBIE	ENSG00000146232	[0, 0, 3, 10, 11, 22, 33, 44, 84, 61, 85, 27, 36, 24, 5, 6, 9, 1, 0, 0]	[14, 10, 16, 30, 28, 41, 32, 35, 34, 16, 10, 2]	[0, 0, 15, 72, 60, 92, 120, 210, 585, 826, 1097, 653, 317, 123, 27, 38, 19, 6, 0, 0]	[90, 124, 99, 196, 246, 296, 326, 263, 240, 188, 119, 51]	6.860000e-12	4.35e-01	5.34e-02	5.10e-01	0.45	0.5	50	55
ENST00000367963	MOXD1	ENSG00000079931	[0, 0, 5, 3, 8, 8, 17, 22, 21, 35, 25, 11, 4, 2, 0, 1, 0, 0, 0, 0]	[4, 5, 6, 15, 13, 9, 18, 5, 7, 4, 6, 2]	[0, 1, 25, 136, 295, 916, 1730, 2018, 4718, 3162, 6157, 2859, 2551, 2061, 502, 883, 591, 208, 8, 0]	[512, 270, 516, 1045, 1374, 1943, 1505, 1397, 1181, 738, 537, 364]	1.140000e-11	8.20e-02	2.70e-09	2.80e-02	0.4	0.5	50	55
ENST00000344537	DTNBP1	ENSG00000047579	[0, 0, 1, 2, 6, 15, 16, 11, 20, 15, 16, 4, 1, 0, 0, 0, 0, 0, 0, 0]	[4, 6, 4, 13, 10, 18, 6, 9, 6, 7, 4, 0]	[0, 0, 5, 8, 14, 27, 88, 219, 620, 727, 634, 271, 113, 35, 10, 8, 4, 0, 0, 0]	[65, 69, 78, 172, 213, 251, 240, 216, 175, 139, 78, 35]	1.430000e-11	6.29e-02	1.07e-04	2.09e-01	0.4	0.45	50	55
ENST00000338882	METTL24	ENSG00000053328	[0, 0, 0, 1, 1, 3, 12, 22, 48, 52, 40, 19, 4, 0, 0, 1, 0, 0, 0, 0]	[1, 8, 5, 13, 19, 25, 19, 19, 18, 6, 4, 3]	[0, 3, 154, 799, 1768, 3364, 4260, 3264, 5034, 2033, 4284, 1438, 1480, 1582, 265, 672, 472, 145, 3, 11]	[918, 378, 774, 1581, 2368, 3266, 2529, 2196, 1955, 1143, 818, 510]	2.380000e-11	9.62e-01	8.54e-07	9.98e-01	0.45	0.4	50	50
ENST00000377167	OR2J2	ENSG00000204700	[0, 0, 17, 22, 15, 10, 9, 17, 59, 102, 121, 56, 30, 9, 1, 4, 3, 1, 0, 0]	[10, 7, 26, 34, 41, 54, 36, 43, 32, 17, 16, 6]	[0, 3, 17, 32, 105, 719, 3055, 9938, 23676, 28325, 21517, 5909, 1620, 392, 85, 37, 15, 26, 65, 6]	[4287, 5961, 7751, 14569, 17531, 21598, 20146, 17861, 15157, 10259, 7097, 3358]	3.070000e-11	6.33e-01	3.73e-14	6.16e-01	0.45	0.45	50	55
ENST00000229771	TULP1	ENSG00000112041	[0, 1, 9, 13, 7, 4, 8, 5, 17, 7, 20, 7, 9, 8, 4, 1, 0, 0, 0, 0]	[4, 5, 3, 7, 5, 9, 4, 11, 3, 2, 0, 0]	[0, 3, 35, 64, 46, 51, 87, 425, 1553, 2405, 1387, 376, 77, 34, 8, 5, 2, 1, 0, 0]	[171, 171, 231, 464, 487, 615, 602, 533, 450, 306, 216, 126]	2.570000e-10	1.37e-01	5.56e-03	3.56e-01	0.4	0.45	50	55
ENST00000229729	SLC44A4	ENSG00000204385	[0, 1, 11, 8, 10, 24, 20, 29, 41, 59, 49, 28, 9, 1, 0, 1, 0, 0, 0, 0]	[7, 6, 14, 25, 30, 21, 28, 31, 14, 13, 12, 1]	[0, 4, 70, 100, 318, 1515, 5268, 12290, 24556, 33692, 25599, 9068, 4318, 1457, 401, 173, 74, 75, 88, 7]	[3831, 5003, 6908, 13093, 15470, 18868, 17680, 15641, 13057, 8786, 6088, 2854]	7.760000e-10	5.10e-01	1.29e-01	7.50e-01	0.45	0.45	50	55
ENST00000275200	TAAR8	ENSG00000146385	[0, 0, 0, 0, 0, 8, 20, 48, 72, 78, 48, 7, 1, 1, 0, 0, 0, 0, 0, 0]	[4, 6, 15, 27, 28, 61, 39, 25, 15, 13, 11, 0]	[0, 0, 1, 4, 1, 9, 55, 265, 742, 1119, 852, 241, 38, 5, 1, 0, 0, 0, 0, 0]	[84, 48, 99, 266, 405, 407, 390, 365, 287, 171, 118, 43]	1.320000e-09	1.41e-02	2.22e-06	1.43e-03	0.4	0.45	50	55
ENST00000262077	NUP153	ENSG00000124789	[2, 1, 2, 2, 3, 5, 2, 0, 4, 2, 2, 0, 0, 0, 0, 1, 0, 0, 0, 0]	[0, 0, 0, 0, 0, 3, 3, 0, 2, 3, 0, 0]	[0, 0, 14, 38, 95, 505, 1861, 5737, 16850, 24001, 22814, 9428, 3351, 839, 231, 65, 15, 8, 2, 0]	[4361, 5845, 7827, 14798, 17565, 21651, 20193, 17647, 14924, 10101, 7079, 3365]	3.120000e-09	1.42e-01	2.50e-03	7.64e-01	0.25	0.45	55	55
ENST00000503322	MEGT1	ENSG00000250641	[0, 0, 0, 2, 1, 3, 10, 11, 34, 24, 27, 6, 4, 1, 0, 0, 0, 0, 0, 0]	[4, 3, 5, 12, 13, 8, 8, 9, 4, 4, 5, 2]	[0, 0, 3, 2, 5, 4, 25, 114, 369, 807, 849, 275, 47, 8, 2, 0, 1, 0, 0, 0]	[34, 73, 125, 176, 227, 318, 292, 310, 208, 111, 77, 23]	4.200000e-09	4.22e-02	6.25e-04	3.64e-01	0.45	0.45	50	55
ENST00000377294	ZKSCAN4	ENSG00000187626	[0, 1, 1, 0, 1, 5, 10, 17, 44, 32, 26, 13, 6, 2, 2, 0, 0, 0, 0, 0]	[4, 7, 7, 15, 13, 16, 15, 21, 6, 5, 2, 0]	[1, 1, 5, 18, 38, 83, 183, 593, 2089, 3867, 3742, 1384, 321, 68, 9, 6, 4, 2, 0, 0]	[297, 297, 500, 949, 1326, 1519, 1500, 1286, 987, 633, 390, 150]	4.400000e-09	1.85e-01	5.53e-04	3.85e-01	0.45	0.45	50	55
ENST00000522441	ANKRD6	ENSG00000135299	[0, 2, 5, 11, 6, 6, 6, 6, 18, 19, 12, 3, 2, 3, 1, 1, 0, 0, 0, 0]	[0, 5, 1, 3, 9, 10, 6, 6, 1, 2, 1, 1]	[0, 6, 88, 184, 337, 1199, 3945, 10515, 25551, 29790, 28672, 13449, 6284, 2095, 611, 266, 106, 63, 55, 0]	[5434, 7124, 9368, 17504, 21191, 25711, 24633, 21821, 18543, 12381, 8626, 3968]	7.830000e-09	3.79e-01	6.57e-05	1.10e-01	0.4	0.45	50	55
ENST00000369415	RRAGD	ENSG00000025039	[0, 0, 1, 3, 4, 4, 3, 1, 3, 0, 0, 1, 0, 0, 0, 0, 0, 0, 0, 0]	[0, 0, 0, 1, 2, 0, 0, 0, 0, 1, 0, 0]	[0, 0, 4, 20, 27, 56, 119, 205, 484, 545, 520, 191, 57, 31, 8, 13, 10, 0, 0, 0]	[74, 38, 82, 149, 211, 229, 240, 228, 163, 115, 76, 30]	9.720000e-09	4.04e-01	7.70e-03	9.97e-01	0.25	0.45	45	55
ENST00000403245	KIAA1009	ENSG00000135315	[0, 1, 4, 9, 12, 16, 18, 24, 38, 43, 38, 20, 13, 3, 0, 0, 1, 0, 0, 0]	[3, 1, 8, 18, 18, 22, 22, 14, 19, 6, 6, 2]	[3, 23, 97, 191, 437, 1132, 2065, 2620, 5903, 5243, 7738, 3994, 2875, 1930, 607, 792, 500, 193, 16, 0]	[876, 783, 1088, 1933, 2443, 2907, 2715, 2402, 2082, 1447, 898, 447]	9.820000e-09	8.14e-01	1.25e-06	9.81e-01	0.4	0.5	50	50
ENST00000330180	HIST1H2AK	ENSG00000184348	[0, 0, 0, 0, 0, 4, 5, 7, 30, 18, 9, 5, 1, 0, 0, 0, 0, 0, 0, 0]	[3, 2, 3, 2, 4, 3, 5, 11, 10, 2, 6, 0]	[0, 0, 2, 1, 0, 14, 58, 145, 522, 851, 961, 412, 120, 29, 5, 1, 0, 0, 0, 0]	[109, 56, 99, 171, 244, 248, 266, 260, 235, 139, 102, 76]	1.150000e-08	1.24e-01	2.59e-07	2.76e-02	0.4	0.45	60	55
ENST00000398776	CAPN11	ENSG00000137225	[0, 11, 70, 147, 347, 767, 1131, 1224, 1866, 1201, 1582, 692, 552, 303, 90, 128, 72, 17, 3, 0]	[284, 292, 229, 388, 539, 752, 606, 566, 511, 319, 228, 131]	[0, 2, 18, 46, 60, 136, 210, 324, 528, 417, 476, 209, 130, 79, 12, 20, 13, 5, 2, 0]	[57, 86, 99, 128, 194, 246, 226, 176, 162, 113, 68, 31]	1.200000e-08	1.00e+00	1.36e-06	9.14e-01	0.4	0.45	50	50
ENST00000369570	C6orf164	ENSG00000203871	[0, 0, 0, 3, 15, 12, 21, 21, 27, 12, 12, 3, 2, 0, 1, 0, 0, 0, 0, 0]	[0, 1, 8, 9, 14, 7, 8, 11, 4, 10, 5, 0]	[0, 0, 1, 1, 4, 1, 3, 3, 20, 11, 22, 11, 6, 5, 0, 1, 0, 0, 0, 0]	[0, 1, 5, 7, 14, 8, 9, 3, 5, 2, 1, 1]	1.510000e-08	2.39e-01	8.99e-09	2.37e-01	0.35	0.5	50	50
ENST00000244519	BTN3A3	ENSG00000111801	[0, 0, 0, 0, 1, 4, 18, 110, 439, 618, 509, 181, 45, 6, 1, 0, 0, 0, 0, 0]	[28, 46, 84, 173, 127, 138, 128, 96, 88, 82, 61, 38]	[0, 42, 217, 120, 160, 689, 3026, 8224, 19367, 25662, 21753, 7449, 2313, 590, 189, 65, 19, 9, 1, 0]	[2036, 2623, 3570, 6768, 8391, 10141, 9574, 8070, 6862, 4526, 3280, 1537]	1.820000e-08	1.37e-06	3.33e-02	9.28e-02	0.45	0.45	50	55
ENST00000355585	SYNJ2	ENSG00000078269	[0, 2, 5, 10, 4, 16, 25, 28, 46, 47, 49, 16, 9, 8, 2, 0, 1, 0, 0, 0]	[1, 5, 6, 17, 20, 38, 27, 18, 21, 8, 17, 0]	[0, 3, 53, 219, 817, 3276, 11305, 27270, 62392, 74040, 63392, 26229, 11365, 3714, 990, 442, 174, 106, 15, 0]	[11103, 14957, 20001, 36953, 44364, 54734, 51524, 45718, 38531, 25960, 18107, 8505]	1.960000e-08	3.73e-01	7.10e-02	8.47e-01	0.4	0.45	55	55
ENST00000306482	PRL	ENSG00000172179	[0, 3, 13, 7, 4, 2, 2, 3, 7, 18, 11, 2, 2, 0, 1, 0, 0, 0, 0, 0]	[4, 1, 3, 4, 5, 6, 4, 4, 1, 2, 2, 0]	[0, 2, 8, 38, 151, 532, 1385, 2453, 4038, 3891, 3447, 1443, 504, 141, 37, 6, 2, 2, 2, 0]	[430, 404, 703, 1370, 2088, 2487, 2300, 2055, 1487, 1007, 625, 217]	2.510000e-08	4.30e-01	9.66e-02	2.52e-01	0.4	0.45	50	55
ENST00000239374	CCDC170	ENSG00000120262	[0, 0, 0, 1, 3, 3, 20, 42, 85, 67, 78, 27, 12, 3, 1, 0, 0, 0, 0, 0]	[7, 9, 11, 30, 38, 47, 35, 24, 22, 16, 9, 3]	[0, 0, 8, 20, 75, 320, 1420, 4801, 13572, 19984, 19126, 7926, 2479, 565, 97, 30, 7, 15, 7, 0]	[2705, 3589, 4872, 9040, 11026, 13586, 12886, 11263, 9403, 6327, 4274, 2034]	2.590000e-08	1.36e-01	5.73e-03	2.32e-02	0.45	0.45	50	55
ENST00000230323	TFEB	ENSG00000112561	[0, 0, 2, 7, 3, 4, 0, 1, 4, 0, 1, 0, 3, 0, 0, 0, 0, 0, 0, 0]	[0, 0, 0, 1, 0, 0, 3, 0, 1, 0, 0, 0]	[0, 8, 153, 665, 1667, 4303, 9064, 14338, 29670, 28763, 39548, 21610, 14375, 6562, 2493, 2016, 1284, 815, 281, 3]	[5191, 7403, 9142, 17086, 20369, 24671, 23770, 20852, 17424, 11922, 8231, 3695]	2.750000e-08	7.80e-01	1.23e-01	7.59e-01	0.25	0.5	55	55
ENST00000521978	RIMS1	ENSG00000079841	[0, 0, 9, 9, 8, 11, 11, 12, 24, 19, 29, 20, 15, 4, 2, 0, 2, 0, 0, 0]	[6, 5, 5, 9, 18, 10, 14, 18, 6, 6, 4, 3]	[0, 5, 112, 225, 343, 1173, 4365, 11514, 25468, 28585, 26058, 11643, 7161, 4844, 2332, 3379, 3054, 1870, 252, 7]	[6127, 7223, 8975, 16590, 21124, 26680, 23863, 20878, 17625, 11702, 7745, 4057]	2.880000e-08	7.63e-01	2.49e-01	9.62e-01	0.45	0.45	50	50
ENST00000370384	KHDC1	ENSG00000135314	[0, 0, 7, 54, 137, 404, 757, 1133, 2156, 1954, 2230, 995, 473, 183, 51, 56, 17, 5, 1, 0]	[320, 340, 263, 439, 623, 753, 622, 646, 544, 323, 212, 179]	[0, 3, 7, 10, 12, 8, 26, 65, 144, 148, 105, 21, 9, 5, 0, 0, 0, 0, 0, 0]	[19, 8, 27, 41, 57, 93, 61, 45, 39, 26, 11, 11]	3.480000e-08	7.15e-02	8.20e-10	1.26e-01	0.45	0.45	50	50
ENST00000366898	PARK2	ENSG00000185345	[0, 0, 1, 1, 3, 7, 16, 31, 48, 45, 36, 10, 3, 0, 0, 0, 0, 0, 0, 0]	[7, 6, 7, 9, 13, 22, 22, 12, 25, 10, 6, 2]	[0, 1, 5, 7, 15, 39, 163, 540, 1513, 2229, 1724, 601, 193, 63, 16, 4, 2, 0, 1, 0]	[338, 133, 283, 572, 731, 874, 877, 729, 547, 378, 253, 89]	3.760000e-08	2.38e-01	5.05e-04	2.65e-01	0.4	0.45	55	50
ENST00000370905	KLHL31	ENSG00000124743	[0, 1, 6, 4, 2, 4, 4, 5, 8, 8, 8, 3, 2, 0, 0, 0, 0, 0, 0, 0]	[1, 1, 1, 3, 1, 3, 4, 5, 1, 1, 3, 0]	[0, 5, 20, 41, 109, 473, 2068, 7114, 22396, 35789, 39304, 17929, 6049, 1371, 255, 124, 47, 47, 29, 0]	[6955, 9408, 12902, 24250, 29938, 36788, 34436, 30363, 25516, 17107, 11790, 5503]	5.040000e-08	9.99e-01	2.99e-04	7.82e-01	0.4	0.45	55	55
ENST00000053468	MRPS10	ENSG00000048544	[1, 7, 7, 3, 3, 0, 2, 1, 8, 7, 3, 3, 0, 2, 0, 0, 1, 0, 0, 0]	[3, 0, 1, 1, 2, 2, 2, 2, 2, 1, 1, 0]	[0, 2, 28, 101, 319, 1109, 2883, 5363, 9631, 9357, 8526, 3792, 1514, 461, 116, 50, 30, 24, 5, 0]	[1309, 1295, 1843, 3463, 4038, 4763, 4666, 4172, 3640, 2404, 1703, 793]	5.060000e-08	9.02e-01	4.40e-02	9.36e-01	0.375	0.45	50	55
ENST00000360961	MPC1	ENSG00000060762	[0, 0, 3, 2, 1, 4, 3, 0, 2, 0, 1, 0, 0, 0, 0, 0, 0, 0, 0, 0]	[0, 0, 0, 2, 1, 0, 0, 1, 0, 1, 2, 0]	[0, 0, 18, 36, 61, 187, 557, 1216, 2416, 2420, 2466, 1263, 691, 252, 91, 48, 18, 5, 0, 0]	[236, 341, 443, 853, 987, 1324, 1150, 916, 838, 591, 388, 175]	5.180000e-08	5.14e-01	9.83e-03	9.68e-01	0.25	0.45	60	50
ENST00000373861	CLPSL1	ENSG00000204140	[0, 2, 5, 4, 9, 8, 2, 4, 4, 3, 1, 2, 1, 0, 0, 1, 0, 0, 0, 0]	[1, 0, 3, 3, 3, 2, 2, 5, 4, 2, 2, 0]	[0, 0, 12, 36, 77, 104, 120, 187, 266, 235, 160, 60, 16, 7, 3, 0, 0, 0, 0, 0]	[24, 49, 36, 62, 100, 100, 97, 129, 97, 68, 44, 22]	5.660000e-08	1.00e+00	8.75e-03	7.76e-01	0.25	0.4	55	55
ENST00000304611	PEX6	ENSG00000124587	[0, 0, 2, 3, 2, 0, 5, 15, 39, 42, 27, 10, 2, 3, 0, 0, 0, 0, 0, 0]	[2, 4, 7, 11, 16, 13, 11, 13, 11, 6, 10, 0]	[0, 4, 30, 68, 155, 626, 1770, 5134, 19419, 30549, 33107, 14880, 7181, 3802, 817, 1458, 1017, 288, 100, 31]	[3295, 2887, 4967, 9365, 12225, 15686, 13893, 12081, 9914, 6630, 4535, 2310]	5.990000e-08	9.59e-01	5.22e-05	7.17e-01	0.45	0.5	50	55
ENST00000373365	GLO1	ENSG00000124767	[0, 0, 4, 4, 5, 4, 14, 13, 21, 17, 19, 3, 2, 5, 2, 1, 1, 0, 0, 0]	[3, 3, 4, 6, 7, 10, 17, 13, 7, 3, 3, 0]	[0, 1, 9, 27, 69, 328, 986, 2435, 5579, 6918, 7836, 4470, 2467, 912, 268, 112, 33, 9, 2, 0]	[736, 844, 1329, 2566, 3261, 4156, 3729, 2977, 2462, 1631, 1079, 489]	6.250000e-08	7.71e-01	1.14e-05	2.26e-01	0.4	0.45	55	50
ENST00000289361	BTN3A1	ENSG00000026950	[0, 0, 1, 1, 0, 2, 3, 4, 12, 8, 7, 4, 0, 2, 0, 0, 0, 0, 0, 0]	[1, 0, 1, 2, 7, 4, 4, 2, 3, 3, 0, 1]	[0, 1928, 8916, 8786, 12227, 9894, 7317, 4394, 7064, 4806, 6649, 2267, 2438, 2629, 514, 1232, 881, 455, 30, 0]	[1497, 1901, 2611, 4984, 6238, 7515, 7499, 6519, 5271, 3532, 2412, 1051]	1.080000e-07	9.98e-01	8.24e-08	7.52e-01	0.4	0.25	50	55
ENST00000397944	ADGB	ENSG00000118492	[0, 3, 13, 6, 10, 17, 8, 9, 37, 35, 52, 17, 15, 8, 1, 4, 2, 1, 0, 0]	[9, 8, 3, 9, 15, 23, 14, 12, 7, 6, 6, 5]	[0, 0, 22, 132, 395, 1286, 3627, 7289, 16641, 18864, 24481, 14200, 8189, 3310, 1011, 504, 212, 65, 13, 0]	[3426, 4041, 3818, 6785, 9750, 12502, 10423, 9026, 7355, 4722, 2936, 1842]	1.110000e-07	9.52e-01	1.48e-02	3.62e-01	0.45	0.5	50	50
ENST00000341865	C6orf132	ENSG00000188112	[1, 0, 9, 2, 11, 3, 15, 6, 21, 21, 30, 8, 13, 7, 5, 3, 2, 1, 0, 0]	[1, 2, 2, 3, 21, 21, 14, 10, 6, 3, 3, 2]	[4, 19, 77, 127, 253, 680, 1503, 3403, 11879, 22624, 27062, 9935, 3883, 1681, 445, 489, 293, 112, 8, 0]	[2257, 2292, 2188, 4358, 6472, 8752, 7139, 6094, 4867, 2984, 2074, 1293]	1.520000e-07	1.14e-01	1.64e-01	4.08e-01	0.45	0.5	50	50
ENST00000229758	FBXO5	ENSG00000112029	[0, 2, 5, 1, 3, 0, 2, 2, 0, 2, 2, 0, 0, 0, 0, 0, 0, 0, 0, 0]	[0, 0, 0, 0, 2, 3, 0, 0, 0, 1, 0, 0]	[0, 0, 4, 12, 8, 24, 29, 68, 168, 245, 195, 67, 30, 7, 1, 6, 3, 3, 0, 0]	[30, 10, 34, 57, 78, 80, 77, 66, 69, 42, 22, 10]	1.780000e-07	4.39e-01	4.10e-02	2.30e-01	0.2	0.45	50	50
ENST00000259750	TTBK1	ENSG00000146216	[0, 1, 2, 5, 8, 3, 1, 2, 3, 2, 5, 0, 0, 5, 0, 0, 0, 0, 0, 0]	[0, 0, 0, 0, 1, 3, 1, 1, 3, 3, 0, 0]	[1, 8, 129, 310, 534, 1405, 3324, 5597, 11005, 8598, 8794, 3655, 2638, 1796, 548, 803, 538, 206, 21, 0]	[1033, 919, 1536, 2794, 3811, 4642, 4113, 3613, 2940, 1879, 1330, 621]	2.170000e-07	3.53e-01	2.25e-01	3.71e-01	0.25	0.45	62.5	50
ENST00000368488	CEP85L	ENSG00000111860	[0, 0, 2, 6, 5, 7, 9, 15, 16, 13, 14, 8, 5, 4, 1, 2, 1, 0, 0, 0]	[5, 3, 4, 5, 4, 7, 6, 8, 7, 5, 2, 2]	[0, 1, 7, 12, 31, 96, 246, 462, 1122, 1247, 1501, 744, 427, 186, 65, 27, 10, 4, 0, 0]	[147, 161, 228, 460, 539, 624, 556, 516, 439, 305, 194, 82]	2.760000e-07	8.19e-01	1.94e-03	8.04e-01	0.4	0.45	55	50
ENST00000377745	HIST1H4F	ENSG00000198327	[0, 0, 1, 0, 1, 6, 7, 29, 27, 30, 15, 10, 5, 0, 0, 1, 0, 0, 0, 0]	[4, 3, 5, 9, 10, 12, 11, 9, 15, 8, 11, 2]	[0, 0, 3, 10, 39, 171, 532, 1069, 2475, 2536, 3172, 1787, 901, 302, 100, 40, 4, 4, 1, 0]	[293, 376, 499, 1030, 1234, 1476, 1244, 1146, 946, 631, 446, 146]	2.990000e-07	5.23e-02	3.30e-08	1.18e-01	0.4	0.45	55	50
ENST00000596288	MCM3	ENSG00000112118	[0, 0, 0, 0, 3, 9, 11, 21, 44, 36, 66, 25, 26, 14, 3, 6, 5, 0, 0, 0]	[4, 3, 3, 5, 15, 23, 10, 12, 12, 7, 4, 2]	[0, 0, 28, 78, 156, 306, 730, 1831, 4391, 5745, 4985, 1914, 596, 151, 43, 18, 4, 0, 1, 0]	[396, 599, 712, 1321, 1545, 2035, 1895, 1599, 1416, 955, 712, 373]	3.340000e-07	6.60e-01	1.05e-08	9.64e-01	0.5	0.45	50	55
ENST00000312541	BTN2A1	ENSG00000112763	[0, 0, 0, 0, 6, 7, 9, 27, 74, 67, 39, 12, 2, 2, 0, 0, 0, 0, 0, 0]	[4, 6, 9, 16, 19, 22, 12, 14, 19, 14, 10, 5]	[0, 0, 13, 22, 21, 81, 505, 2976, 11579, 18055, 10692, 2219, 354, 80, 14, 14, 3, 1, 0, 0]	[1195, 1316, 1987, 3618, 4408, 5536, 5239, 4487, 3669, 2479, 1692, 716]	5.420000e-07	2.36e-01	3.72e-02	1.93e-01	0.4	0.45	50	55
ENST00000359357	DNAH8	ENSG00000124721	[1, 7, 23, 29, 23, 65, 122, 157, 376, 360, 426, 226, 149, 53, 25, 14, 5, 3, 0, 0]	[66, 38, 84, 121, 175, 216, 183, 206, 152, 116, 71, 22]	[0, 21, 290, 1299, 3482, 9922, 23010, 44557, 93287, 104161, 99366, 43531, 21267, 7782, 2473, 1441, 605, 319, 76, 1]	[12099, 16258, 22178, 41217, 53102, 64750, 61028, 53342, 44024, 29671, 20065, 8965]	5.810000e-07	3.14e-01	4.71e-06	4.91e-02	0.45	0.45	55	55
ENST00000510882	HDGFL1	ENSG00000112273	[0, 0, 1, 4, 7, 4, 5, 8, 5, 4, 5, 3, 2, 7, 1, 0, 0, 0, 0, 0]	[0, 2, 3, 2, 1, 4, 2, 5, 4, 1, 1, 0]	[0, 2, 37, 154, 421, 1377, 3132, 5196, 12490, 12005, 14858, 6033, 4013, 3415, 659, 1688, 1344, 382, 13, 3]	[1647, 1118, 1552, 2954, 3951, 5342, 4596, 3999, 3369, 2070, 1349, 909]	7.070000e-07	9.95e-01	2.31e-02	9.67e-01	0.35	0.45	55	50
ENST00000379757	TXNDC5	ENSG00000239264	[0, 0, 3, 2, 9, 11, 9, 10, 14, 11, 20, 10, 5, 1, 1, 0, 0, 0, 0, 0]	[1, 1, 2, 5, 11, 12, 6, 9, 5, 2, 1, 1]	[0, 0, 13, 30, 45, 152, 622, 1752, 3594, 3923, 3194, 1353, 419, 108, 23, 9, 1, 1, 0, 0]	[413, 349, 541, 1158, 1545, 1661, 1675, 1544, 1194, 793, 527, 214]	8.300000e-07	8.32e-01	8.43e-01	5.62e-01	0.4	0.45	50	55
ENST00000374708	COL11A2	ENSG00000204248	[0, 1, 5, 5, 2, 5, 1, 10, 4, 13, 12, 3, 1, 1, 0, 0, 1, 0, 0, 0]	[2, 5, 2, 5, 2, 5, 5, 1, 4, 0, 3, 0]	[0, 5, 135, 326, 741, 2421, 6362, 14606, 40313, 65401, 56205, 17543, 6082, 1990, 563, 345, 174, 161, 44, 2]	[7026, 9448, 13036, 24696, 29870, 37065, 34175, 29840, 24841, 16608, 11385, 5318]	9.050000e-07	1.76e-01	9.97e-02	1.75e-01	0.4	0.45	50	55
ENST00000374316	ITPR3	ENSG00000096433	[0, 1, 4, 7, 8, 9, 8, 19, 51, 40, 48, 11, 2, 2, 0, 2, 1, 0, 0, 0]	[0, 5, 6, 14, 17, 16, 15, 19, 16, 8, 7, 1]	[0, 21, 183, 569, 1422, 4499, 12183, 29004, 76786, 96307, 89742, 40786, 22125, 8762, 2861, 1954, 1086, 553, 208, 1]	[12343, 16942, 22595, 42312, 51598, 63950, 59874, 52634, 43826, 29601, 20009, 9117]	1.520000e-06	9.56e-01	4.17e-04	3.32e-01	0.4	0.45	55	55
ENST00000377050	UBD	ENSG00000213886	[0, 0, 0, 0, 0, 2, 8, 11, 12, 10, 9, 2, 0, 1, 0, 0, 0, 0, 0, 0]	[3, 0, 0, 4, 11, 5, 5, 8, 3, 6, 0, 0]	[0, 1, 1, 1, 8, 33, 165, 561, 2048, 3440, 3404, 1346, 485, 116, 21, 18, 5, 2, 0, 0]	[214, 421, 401, 664, 725, 926, 969, 950, 905, 626, 525, 245]	1.580000e-06	6.80e-01	4.68e-04	5.85e-01	0.4	0.45	50	55
ENST00000426005	TREML1	ENSG00000161911	[0, 0, 1, 2, 2, 3, 4, 13, 31, 20, 16, 11, 6, 2, 0, 0, 0, 0, 0, 0]	[3, 2, 5, 8, 4, 12, 9, 9, 9, 5, 8, 0]	[0, 0, 2, 3, 4, 4, 41, 175, 549, 860, 888, 380, 93, 21, 5, 2, 0, 0, 0, 0]	[33, 45, 88, 280, 406, 633, 463, 323, 207, 155, 69, 20]	2.910000e-06	1.34e-01	3.89e-03	1.77e-01	0.4	0.45	55	50
ENST00000414305	ENPP3	ENSG00000154269	[0, 0, 1, 3, 7, 10, 47, 76, 156, 159, 141, 51, 22, 13, 2, 1, 0, 0, 0, 0]	[15, 19, 13, 38, 57, 69, 84, 64, 51, 43, 18, 11]	[0, 1, 12, 75, 268, 853, 2258, 4049, 7434, 7233, 8628, 4389, 2561, 901, 270, 125, 31, 21, 11, 0]	[992, 1057, 1695, 3180, 4207, 5027, 4694, 4068, 3244, 2119, 1391, 581]	3.320000e-06	4.51e-02	2.34e-07	6.77e-03	0.45	0.45	55	50
ENST00000275300	SLC22A3	ENSG00000146477	[0, 1, 2, 2, 1, 9, 7, 12, 17, 16, 17, 9, 1, 3, 0, 0, 1, 0, 0, 0]	[1, 3, 2, 6, 9, 18, 6, 5, 6, 4, 2, 1]	[1, 1, 46, 167, 460, 1239, 2346, 5197, 19913, 27586, 27452, 11131, 5884, 3468, 1075, 1545, 1150, 631, 128, 2]	[2613, 2991, 4325, 8138, 10420, 12752, 11823, 10545, 8918, 5869, 4116, 2022]	3.380000e-06	2.29e-01	1.75e-03	1.97e-01	0.4	0.45	50	55
ENST00000304801	PGK2	ENSG00000170950	[0, 0, 3, 0, 2, 2, 3, 24, 66, 76, 47, 5, 3, 0, 0, 0, 0, 0, 0, 0]	[3, 5, 6, 18, 18, 23, 26, 24, 17, 18, 7, 3]	[0, 0, 0, 2, 3, 4, 9, 50, 150, 320, 247, 78, 18, 3, 2, 2, 0, 0, 0, 0]	[27, 15, 33, 63, 88, 118, 101, 83, 74, 42, 30, 7]	4.120000e-06	4.87e-01	1.56e-05	1.44e-01	0.45	0.45	55	50
ENST00000259915	POU5F1	ENSG00000204531	[0, 0, 3, 4, 1, 1, 0, 0, 1, 1, 0, 0, 0, 0, 0, 0, 0, 0, 0, 0]	[0, 0, 0, 0, 0, 1, 0, 0, 1, 0, 0, 0]	[1, 22, 278, 867, 2218, 5672, 9986, 14491, 36065, 37168, 42580, 17864, 10823, 6344, 1709, 2467, 1798, 937, 114, 97]	[4910, 6288, 7036, 13038, 16439, 20404, 18289, 16365, 13465, 8838, 5972, 3164]	4.200000e-06	9.62e-01	8.02e-03	4.93e-01	0.15	0.45	57.5	50
ENST00000367463	UST	ENSG00000111962	[0, 3, 5, 3, 1, 0, 0, 1, 2, 5, 2, 0, 0, 0, 0, 0, 0, 0, 0, 0]	[0, 0, 1, 0, 0, 0, 0, 0, 1, 1, 1, 0]	[0, 0, 15, 31, 26, 31, 118, 387, 848, 836, 606, 214, 67, 19, 3, 1, 2, 0, 0, 0]	[99, 55, 111, 270, 349, 409, 352, 288, 247, 135, 101, 44]	4.350000e-06	1.36e-01	7.63e-02	5.47e-01	0.175	0.45	67.5	50
ENST00000379542	TMEM14B	ENSG00000137210	[0, 0, 0, 0, 1, 3, 12, 18, 35, 27, 15, 6, 4, 1, 0, 0, 0, 0, 0, 0]	[1, 2, 6, 10, 23, 26, 13, 12, 9, 5, 1, 1]	[0, 0, 0, 2, 2, 8, 54, 193, 480, 587, 468, 253, 126, 46, 5, 4, 0, 0, 0, 0]	[67, 48, 66, 158, 176, 197, 201, 194, 176, 113, 95, 31]	4.770000e-06	1.25e-02	3.74e-05	4.24e-03	0.4	0.45	50	55
ENST00000606214	TBC1D7	ENSG00000145979	[0, 0, 3, 3, 2, 5, 1, 6, 14, 9, 7, 0, 3, 1, 0, 0, 0, 0, 0, 0]	[2, 3, 4, 1, 2, 3, 9, 4, 3, 1, 1, 0]	[0, 1, 6, 23, 47, 117, 293, 682, 1844, 2737, 2604, 1165, 636, 234, 83, 61, 32, 27, 3, 0]	[431, 188, 441, 816, 1093, 1220, 1238, 1080, 878, 581, 410, 176]	5.480000e-06	4.20e-01	3.24e-04	3.56e-01	0.4	0.45	55	55
ENST00000358835	REV3L	ENSG00000009413	[0, 1, 1, 4, 1, 5, 4, 1, 2, 5, 5, 3, 0, 1, 0, 0, 0, 0, 0, 0]	[2, 0, 0, 5, 2, 1, 4, 0, 0, 1, 0, 1]	[2, 0, 49, 129, 548, 2451, 9570, 26499, 62993, 73234, 61047, 24865, 8924, 2381, 569, 219, 80, 37, 8, 0]	[9048, 13163, 17040, 31731, 37446, 45733, 42939, 38328, 32653, 22242, 15503, 7487]	6.260000e-06	2.88e-01	3.97e-01	7.55e-02	0.35	0.45	45	55
ENST00000244360	RNF39	ENSG00000204618	[0, 0, 2, 13, 9, 8, 10, 10, 15, 20, 23, 10, 3, 5, 1, 0, 1, 0, 0, 0]	[1, 4, 4, 2, 6, 5, 12, 4, 8, 3, 4, 3]	[0, 10, 95, 308, 720, 1682, 2629, 3573, 8557, 9247, 11622, 4905, 2933, 1858, 476, 697, 402, 185, 25, 0]	[831, 948, 1652, 3228, 3901, 4822, 4564, 4104, 3463, 2202, 1471, 664]	7.590000e-06	7.55e-01	3.43e-03	8.75e-01	0.4	0.45	55	55
ENST00000367165	CLDN20	ENSG00000171217	[0, 0, 0, 0, 1, 5, 12, 63, 156, 232, 238, 88, 23, 6, 1, 0, 0, 0, 0, 0]	[17, 30, 36, 38, 60, 72, 83, 56, 68, 64, 23, 15]	[0, 0, 2, 19, 50, 437, 2601, 9079, 24208, 30958, 23981, 8227, 2456, 559, 143, 42, 10, 9, 5, 0]	[3527, 4754, 6415, 12052, 15467, 18680, 17696, 15602, 12833, 8595, 5760, 2602]	8.810000e-06	2.63e-02	2.15e-07	8.46e-02	0.45	0.45	55	55
ENST00000377961	SCGN	ENSG00000079689	[3, 5, 3, 1, 5, 8, 34, 62, 117, 90, 100, 68, 35, 19, 2, 2, 1, 0, 0, 0]	[25, 12, 18, 33, 47, 60, 57, 56, 38, 29, 20, 5]	[0, 0, 4, 13, 23, 74, 204, 365, 667, 649, 558, 216, 85, 18, 9, 1, 1, 0, 0, 0]	[66, 73, 111, 186, 207, 253, 224, 242, 204, 120, 105, 61]	8.890000e-06	8.11e-01	3.72e-06	3.78e-01	0.45	0.45	55	55
ENST00000244565	UNC5CL	ENSG00000124602	[0, 0, 0, 3, 1, 6, 12, 18, 37, 40, 47, 22, 11, 2, 1, 0, 1, 0, 0, 0]	[6, 3, 3, 13, 13, 14, 16, 16, 17, 12, 5, 5]	[0, 1, 21, 48, 54, 185, 708, 2566, 8069, 13398, 16881, 9117, 3300, 741, 135, 51, 22, 8, 2, 0]	[1290, 1743, 2337, 4466, 5767, 7027, 6600, 5738, 4640, 3122, 2086, 996]	1.350000e-05	3.35e-01	6.77e-02	6.16e-02	0.45	0.5	55	55
ENST00000400788	TMEM242	ENSG00000215712	[0, 0, 2, 0, 1, 1, 3, 11, 15, 10, 7, 2, 2, 0, 0, 0, 0, 0, 0, 0]	[0, 2, 2, 2, 7, 4, 6, 1, 2, 4, 4, 0]	[0, 0, 6, 16, 47, 138, 323, 633, 1587, 2076, 2493, 1223, 639, 269, 100, 65, 28, 9, 6, 0]	[216, 268, 296, 612, 741, 925, 855, 761, 735, 510, 333, 195]	1.360000e-05	9.85e-01	2.55e-05	5.14e-01	0.4	0.5	52.5	55
ENST00000443043	C6orf203	ENSG00000130349	[0, 0, 0, 1, 4, 21, 57, 89, 141, 94, 84, 37, 7, 2, 1, 0, 0, 0, 0, 0]	[19, 10, 13, 17, 28, 29, 27, 29, 30, 15, 9, 7]	[0, 0, 0, 2, 1, 6, 35, 117, 230, 224, 154, 59, 27, 4, 2, 0, 0, 0, 0, 0]	[16, 23, 33, 66, 49, 82, 63, 72, 77, 42, 27, 13]	1.510000e-05	6.71e-01	4.41e-06	5.83e-01	0.4	0.45	55	55
ENST00000377831	HIST1H3D	ENSG00000197409	[0, 0, 0, 0, 0, 5, 6, 4, 2, 5, 1, 3, 0, 0, 0, 0, 0, 0, 0, 0]	[1, 0, 1, 2, 3, 6, 2, 4, 0, 1, 0, 1]	[0, 1, 0, 0, 2, 1, 12, 31, 81, 127, 117, 47, 13, 4, 0, 1, 0, 0, 0, 0]	[7, 13, 24, 32, 30, 51, 37, 44, 34, 16, 10, 5]	1.810000e-05	9.10e-01	1.44e-02	5.03e-01	0.35	0.45	50	50
ENST00000383640	OR2H2	ENSG00000204657	[0, 0, 0, 0, 1, 1, 20, 33, 104, 167, 126, 32, 3, 3, 1, 0, 0, 0, 0, 0]	[21, 9, 16, 38, 53, 52, 67, 53, 37, 17, 21, 4]	[0, 1, 5, 7, 36, 147, 634, 2588, 10097, 15392, 12955, 5675, 2655, 972, 286, 102, 29, 9, 2, 0]	[1204, 1698, 2241, 4187, 5244, 6457, 6063, 5301, 4454, 2925, 1974, 872]	1.850000e-05	6.91e-01	5.09e-06	3.53e-01	0.45	0.45	55	55
ENST00000265351	XPO5	ENSG00000124571	[0, 0, 2, 3, 6, 3, 3, 4, 3, 4, 3, 3, 0, 2, 2, 1, 0, 0, 0, 0]	[4, 1, 1, 0, 3, 3, 4, 1, 2, 0, 2, 2]	[0, 4, 91, 232, 668, 1899, 4907, 9457, 19897, 22173, 27033, 14616, 7571, 2552, 799, 389, 155, 115, 56, 0]	[3005, 3867, 5125, 9642, 12030, 14616, 13850, 12216, 10204, 6919, 4740, 2207]	1.890000e-05	6.98e-01	2.58e-02	6.72e-01	0.35	0.45	50	55
ENST00000361028	ZSCAN12	ENSG00000158691	[0, 0, 1, 3, 5, 3, 16, 53, 170, 275, 302, 114, 60, 17, 4, 5, 2, 1, 0, 0]	[4, 14, 30, 75, 157, 238, 179, 91, 59, 27, 10, 3]	[0, 0, 15, 29, 42, 206, 856, 2657, 8120, 11602, 10735, 3652, 1102, 712, 64, 222, 94, 36, 2, 6]	[1550, 1719, 1718, 3006, 4428, 5632, 4732, 4032, 3310, 2115, 1295, 777]	1.950000e-05	1.46e-11	1.29e-06	7.38e-04	0.45	0.45	50	50
ENST00000211287	MAPK13	ENSG00000156711	[0, 0, 1, 5, 0, 10, 23, 41, 64, 57, 76, 27, 20, 12, 4, 9, 1, 0, 0, 0]	[5, 8, 14, 31, 33, 28, 18, 24, 26, 6, 8, 6]	[0, 1, 141, 604, 1448, 3083, 4936, 6512, 10468, 8593, 8088, 3224, 1859, 848, 256, 269, 216, 263, 138, 2]	[2224, 2325, 3569, 6777, 8107, 9944, 9381, 8367, 7225, 4839, 3387, 1597]	2.220000e-05	3.21e-02	6.28e-06	3.05e-01	0.45	0.4	50	55
ENST00000274853	PPP1R18	ENSG00000146112	[0, 0, 4, 6, 5, 2, 1, 0, 6, 13, 7, 2, 0, 1, 0, 0, 0, 0, 0, 0]	[0, 1, 1, 0, 3, 6, 6, 0, 1, 0, 2, 1]	[3, 1, 44, 91, 244, 484, 1298, 2774, 7965, 11924, 11502, 4151, 1767, 644, 202, 210, 131, 47, 3, 0]	[807, 1055, 1711, 3471, 4214, 5365, 4850, 3816, 3080, 2079, 1360, 618]	3.450000e-05	7.53e-01	4.41e-03	9.08e-01	0.4	0.45	50	50
ENST00000427025	NHSL1	ENSG00000135540	[0, 0, 0, 0, 0, 4, 7, 15, 25, 12, 15, 1, 1, 0, 0, 0, 1, 0, 0, 0]	[1, 5, 4, 8, 4, 7, 6, 5, 4, 2, 2, 1]	[0, 0, 25, 118, 347, 1122, 3257, 6859, 15327, 16944, 15931, 6306, 3451, 1921, 557, 565, 373, 138, 20, 0]	[4286, 4829, 4633, 8445, 12033, 15126, 12803, 11006, 9001, 5786, 3602, 2216]	3.450000e-05	3.73e-01	1.68e-03	4.38e-01	0.4	0.45	50	50
ENST00000356709	BTN2A2	ENSG00000124508	[0, 0, 1, 1, 0, 0, 4, 12, 35, 46, 34, 15, 2, 0, 1, 0, 0, 0, 0, 0]	[3, 6, 7, 13, 19, 16, 14, 12, 17, 6, 4, 1]	[0, 0, 3, 5, 7, 56, 298, 1730, 8772, 22838, 25074, 7540, 1204, 163, 32, 10, 2, 13, 1, 0]	[2243, 2834, 3799, 7082, 8450, 10356, 9793, 8645, 7406, 4919, 3501, 1624]	3.550000e-05	7.68e-01	7.22e-01	5.57e-01	0.45	0.5	50	55
ENST00000368924	DDO	ENSG00000203797	[0, 0, 1, 0, 3, 9, 27, 47, 92, 114, 94, 41, 14, 5, 0, 0, 0, 0, 0, 0]	[26, 8, 21, 38, 39, 43, 54, 50, 32, 16, 13, 9]	[0, 0, 5, 2, 10, 27, 103, 239, 691, 765, 835, 448, 210, 59, 13, 7, 4, 0, 0, 0]	[126, 89, 137, 218, 288, 334, 343, 326, 260, 168, 126, 48]	3.870000e-05	5.82e-01	4.02e-06	2.58e-01	0.45	0.45	50	55
ENST00000307859	TRIM40	ENSG00000204614	[0, 0, 0, 2, 5, 14, 74, 256, 711, 715, 425, 138, 28, 8, 3, 1, 3, 1, 0, 0]	[53, 59, 72, 166, 151, 172, 167, 150, 151, 97, 68, 54]	[0, 0, 0, 3, 5, 16, 61, 131, 332, 479, 498, 221, 54, 4, 1, 1, 0, 0, 0, 0]	[66, 23, 59, 129, 152, 209, 240, 179, 126, 93, 63, 27]	4.620000e-05	3.27e-02	3.25e-33	1.88e-01	0.45	0.45	55	55
ENST00000340465	GFRAL	ENSG00000187871	[0, 0, 1, 3, 4, 11, 19, 38, 67, 57, 59, 32, 21, 6, 2, 1, 0, 0, 0, 0]	[6, 8, 16, 17, 17, 14, 16, 22, 16, 11, 7, 11]	[0, 0, 8, 23, 62, 113, 208, 419, 982, 1437, 1463, 635, 271, 104, 24, 17, 11, 3, 0, 0]	[145, 148, 216, 414, 474, 521, 547, 474, 443, 288, 196, 95]	4.820000e-05	6.34e-01	3.86e-02	3.66e-01	0.45	0.45	55	55
ENST00000376059	AIF1	ENSG00000204472	[0, 0, 0, 0, 0, 1, 0, 3, 17, 26, 24, 11, 8, 0, 0, 0, 0, 0, 0, 0]	[0, 0, 3, 3, 10, 17, 20, 5, 2, 4, 5, 0]	[0, 0, 1, 1, 1, 8, 21, 57, 56, 64, 43, 23, 7, 2, 1, 1, 0, 0, 0, 0]	[8, 6, 12, 14, 20, 30, 33, 20, 18, 22, 11, 5]	5.070000e-05	1.77e-01	3.54e-04	3.45e-02	0.45	0.4	55	55
ENST00000274897	MLIP	ENSG00000146147	[0, 0, 3, 3, 3, 14, 12, 12, 20, 18, 21, 4, 1, 0, 0, 0, 0, 0, 0, 0]	[1, 3, 0, 9, 12, 10, 11, 11, 6, 2, 3, 3]	[0, 0, 5, 8, 5, 23, 40, 100, 188, 241, 196, 75, 23, 7, 7, 1, 0, 0, 0, 0]	[20, 18, 34, 77, 88, 115, 81, 78, 56, 34, 23, 15]	5.640000e-05	9.77e-01	3.94e-02	4.21e-01	0.4	0.45	55	50
ENST00000371383	ENPP5	ENSG00000112796	[0, 0, 3, 4, 4, 7, 2, 9, 9, 22, 16, 6, 3, 3, 0, 0, 0, 0, 0, 0]	[1, 2, 6, 3, 8, 6, 8, 3, 8, 2, 3, 2]	[0, 1, 3, 6, 28, 171, 1108, 5366, 16941, 27003, 20162, 4521, 695, 134, 35, 15, 4, 2, 0, 0]	[2194, 3132, 4054, 7585, 9188, 11212, 10399, 9192, 7664, 5205, 3663, 1768]	6.850000e-05	1.00e+00	8.16e-01	8.86e-01	0.45	0.45	52.5	55
ENST00000440869	PHACTR2	ENSG00000112419	[0, 0, 4, 2, 3, 2, 6, 4, 6, 5, 6, 3, 0, 1, 0, 0, 1, 0, 0, 0]	[1, 1, 2, 5, 2, 2, 2, 2, 3, 1, 0, 0]	[0, 2, 13, 56, 109, 292, 1053, 2868, 6149, 7160, 7359, 3616, 1550, 374, 99, 36, 15, 12, 0, 0]	[709, 808, 1297, 2405, 3295, 3830, 3802, 3142, 2530, 1670, 1046, 444]	6.950000e-05	2.64e-01	3.72e-02	6.73e-01	0.4	0.45	45	55
ENST00000415922	ZNF322	ENSG00000181315	[0, 0, 1, 2, 2, 5, 3, 2, 4, 2, 1, 0, 1, 0, 0, 0, 0, 0, 0, 0]	[0, 0, 1, 0, 1, 4, 2, 3, 1, 1, 2, 0]	[0, 0, 9, 120, 649, 871, 1940, 4571, 9336, 9983, 6766, 2013, 466, 113, 41, 98, 231, 324, 0, 0]	[808, 1143, 1507, 2772, 3323, 4236, 3877, 3286, 2868, 1960, 1379, 649]	7.910000e-05	5.22e-01	8.49e-02	5.81e-01	0.3	0.45	55	55
ENST00000342415	SNRNP48	ENSG00000168566	[0, 0, 3, 6, 7, 4, 3, 2, 9, 5, 11, 4, 2, 3, 0, 2, 0, 0, 0, 0]	[1, 1, 1, 3, 1, 3, 4, 2, 5, 1, 1, 2]	[0, 0, 55, 198, 687, 1756, 3946, 6609, 13196, 11840, 13327, 6382, 4385, 2273, 902, 788, 480, 217, 21, 0]	[1442, 1860, 2538, 4908, 6286, 7658, 7114, 6395, 5350, 3618, 2414, 1112]	8.330000e-05	9.04e-01	3.42e-01	6.24e-01	0.4	0.45	55	55
ENST00000259951	HLA-F	ENSG00000204642	[0, 0, 0, 1, 3, 0, 1, 9, 37, 56, 38, 5, 1, 1, 0, 1, 0, 0, 0, 0]	[2, 3, 5, 16, 12, 17, 19, 16, 9, 5, 3, 3]	[0, 2, 21, 69, 174, 467, 1302, 3017, 6897, 7651, 8960, 4754, 2479, 942, 279, 161, 66, 30, 4, 0]	[768, 957, 1515, 2927, 3963, 4963, 4425, 3584, 2878, 1995, 1265, 556]	8.720000e-05	9.88e-01	2.57e-05	9.67e-01	0.45	0.45	52.5	50
ENST00000230053	B3GAT2	ENSG00000112309	[0, 0, 0, 2, 1, 0, 2, 4, 12, 19, 9, 6, 1, 0, 0, 0, 0, 0, 0, 0]	[0, 0, 3, 5, 4, 4, 13, 5, 2, 4, 0, 2]	[0, 2, 53, 161, 314, 860, 1997, 3687, 8811, 9470, 14136, 8474, 6145, 3124, 1221, 1123, 690, 369, 135, 3]	[1775, 1670, 2926, 5632, 7099, 8462, 7900, 7085, 5800, 3899, 2653, 1292]	1.030000e-04	6.95e-01	6.95e-04	5.24e-01	0.45	0.5	55	55
ENST00000373089	NCR2	ENSG00000096264	[0, 0, 1, 11, 4, 4, 6, 3, 13, 14, 18, 5, 3, 1, 0, 1, 0, 0, 0, 0]	[0, 2, 2, 6, 12, 3, 10, 4, 5, 4, 1, 0]	[0, 1, 4, 6, 13, 40, 72, 148, 340, 446, 496, 268, 136, 66, 16, 7, 8, 4, 0, 0]	[61, 37, 68, 151, 152, 183, 215, 163, 115, 86, 61, 30]	1.030000e-04	7.59e-01	9.68e-03	4.88e-01	0.425	0.45	50	55
ENST00000372899	UBR2	ENSG00000024048	[0, 0, 3, 2, 2, 4, 6, 4, 13, 5, 4, 0, 2, 0, 0, 0, 0, 0, 0, 0]	[0, 3, 2, 3, 2, 3, 3, 2, 3, 0, 1, 1]	[0, 16, 186, 640, 1986, 5635, 13032, 23257, 43986, 40463, 40819, 19116, 11052, 4550, 1560, 1150, 668, 390, 258, 49]	[6892, 9564, 12697, 23281, 27979, 34538, 31803, 28090, 24049, 16238, 11369, 5342]	1.070000e-04	8.85e-01	1.07e-03	6.84e-01	0.4	0.45	50	55
ENST00000375040	GPSM3	ENSG00000213654	[0, 0, 3, 4, 3, 1, 0, 3, 2, 0, 4, 3, 0, 1, 0, 0, 0, 0, 0, 0]	[2, 1, 1, 3, 0, 1, 2, 0, 0, 1, 0, 0]	[0, 1, 9, 35, 131, 423, 1154, 2247, 5476, 5513, 7126, 3524, 2289, 1386, 379, 482, 244, 54, 11, 0]	[415, 1081, 1303, 2412, 2667, 3289, 3256, 2916, 2368, 1736, 1177, 457]	1.100000e-04	4.91e-02	3.40e-01	1.02e-01	0.35	0.5	40	55
ENST00000316081	TDRD6	ENSG00000180113	[0, 0, 5, 10, 9, 12, 34, 72, 124, 126, 123, 53, 16, 15, 4, 9, 0, 0, 0, 0]	[10, 23, 21, 34, 37, 55, 52, 42, 40, 29, 17, 8]	[0, 6, 32, 92, 143, 388, 1071, 2242, 5112, 6098, 6285, 2827, 1391, 452, 136, 70, 37, 9, 1, 0]	[496, 662, 905, 1848, 2741, 3027, 2800, 2548, 1984, 1311, 905, 428]	1.140000e-04	5.54e-01	1.44e-03	9.03e-01	0.45	0.45	55	55
ENST00000375023	NOTCH4	ENSG00000204301	[0, 1, 3, 12, 11, 9, 20, 20, 54, 49, 60, 28, 12, 10, 4, 0, 0, 0, 0, 0]	[7, 4, 11, 12, 25, 25, 30, 26, 13, 13, 5, 2]	[1310, 13, 199, 607, 1716, 5402, 15046, 38977, 92962, 98249, 77343, 31651, 14665, 5862, 1834, 1177, 559, 239, 92, 3]	[10964, 14619, 20640, 38545, 46009, 56900, 52590, 46434, 39020, 26009, 17901, 8848]	1.260000e-04	7.44e-01	1.18e-01	5.62e-01	0.45	0.45	55	55
ENST00000541562	VARS2	ENSG00000137411	[0, 0, 7, 17, 7, 12, 9, 30, 50, 45, 51, 21, 13, 7, 0, 4, 1, 0, 0, 0]	[4, 6, 13, 16, 22, 23, 23, 15, 15, 10, 11, 5]	[0, 25, 359, 1087, 2985, 8523, 19351, 34968, 73336, 76750, 90537, 45982, 26250, 12318, 3617, 3462, 2069, 873, 273, 26]	[10019, 14776, 20004, 36721, 44142, 54188, 51662, 45085, 37827, 25401, 17142, 7705]	1.320000e-04	9.99e-01	5.24e-04	6.23e-01	0.45	0.45	50	55
ENST00000371148	DEFB110	ENSG00000203970	[0, 0, 1, 2, 2, 2, 1, 2, 1, 0, 0, 1, 1, 0, 0, 0, 0, 0, 0, 0]	[0, 0, 0, 0, 2, 0, 0, 1, 0, 1, 0, 0]	[0, 0, 1, 20, 35, 76, 185, 339, 679, 708, 725, 346, 176, 64, 17, 13, 11, 6, 0, 0]	[85, 101, 129, 216, 221, 271, 267, 256, 240, 171, 133, 46]	1.320000e-04	9.11e-01	1.28e-01	9.31e-01	0.25	0.45	52.5	55
ENST00000244571	AARS2	ENSG00000124608	[0, 0, 4, 4, 5, 0, 8, 14, 24, 32, 25, 13, 2, 1, 0, 0, 0, 0, 0, 0]	[2, 7, 3, 5, 8, 9, 16, 9, 10, 7, 6, 1]	[0, 2, 29, 55, 94, 257, 764, 3725, 15888, 24564, 15490, 3467, 814, 235, 89, 64, 26, 51, 12, 0]	[4874, 6613, 8741, 16448, 20012, 24523, 22965, 20214, 17051, 11565, 8069, 3792]	1.470000e-04	6.18e-01	9.66e-01	6.58e-01	0.45	0.45	55	55
ENST00000331677	DSE	ENSG00000111817	[0, 0, 0, 0, 2, 2, 0, 3, 6, 1, 5, 0, 0, 0, 0, 0, 0, 0, 0, 0]	[0, 1, 0, 1, 1, 1, 5, 2, 0, 5, 0, 0]	[0, 1, 3, 9, 13, 39, 132, 451, 1925, 4186, 4613, 1834, 417, 62, 14, 7, 4, 2, 2, 0]	[2601, 3488, 4625, 8655, 10580, 12988, 12174, 10755, 9062, 6098, 4227, 1971]	1.730000e-04	3.05e-01	9.44e-02	7.52e-01	0.4	0.5	55	55
ENST00000359086	SFTA2	ENSG00000196260	[0, 1, 3, 2, 0, 0, 3, 0, 1, 2, 2, 1, 0, 1, 0, 0, 0, 0, 0, 0]	[0, 0, 1, 0, 2, 2, 0, 1, 0, 0, 0, 0]	[0, 0, 2, 7, 36, 190, 776, 2656, 7554, 10975, 11564, 5502, 1991, 524, 99, 41, 12, 8, 4, 0]	[900, 1247, 1774, 3523, 4756, 5841, 5311, 4479, 3563, 2418, 1585, 671]	1.880000e-04	5.18e-01	1.29e-01	2.21e-01	0.3	0.45	47.5	50
ENST00000275053	MMS22L	ENSG00000146263	[0, 1, 3, 5, 4, 3, 7, 5, 14, 21, 12, 7, 3, 4, 2, 0, 0, 0, 0, 0]	[0, 1, 2, 2, 7, 7, 13, 4, 5, 0, 2, 1]	[0, 1, 17, 44, 86, 320, 1370, 4888, 13816, 18884, 16673, 6552, 1727, 403, 71, 35, 29, 20, 3, 0]	[2017, 2583, 3520, 6492, 7718, 9647, 8856, 7769, 6670, 4544, 3098, 1501]	2.110000e-04	6.26e-01	1.20e-01	2.59e-01	0.45	0.45	55	55
ENST00000368977	LACE1	ENSG00000135537	[0, 0, 4, 3, 3, 2, 8, 25, 42, 44, 55, 13, 11, 5, 2, 0, 0, 0, 0, 0]	[8, 4, 8, 14, 17, 23, 24, 23, 19, 12, 4, 0]	[0, 0, 15, 41, 96, 303, 752, 1165, 1861, 1488, 1232, 506, 218, 46, 13, 6, 4, 4, 0, 0]	[160, 188, 309, 572, 624, 725, 644, 542, 451, 307, 221, 129]	2.370000e-04	7.33e-01	3.08e-05	2.05e-01	0.45	0.4	55	50
ENST00000405617	PPP1R3G	ENSG00000219607	[0, 0, 2, 3, 7, 6, 2, 9, 17, 15, 20, 12, 4, 2, 0, 2, 0, 0, 0, 0]	[3, 1, 2, 3, 5, 5, 4, 2, 0, 0, 0, 1]	[0, 2, 19, 38, 51, 114, 229, 328, 890, 1072, 1720, 1012, 658, 349, 102, 101, 75, 39, 10, 10]	[3203, 1794, 3224, 6346, 9700, 12713, 10193, 8610, 7043, 4367, 2901, 1935]	2.410000e-04	1.29e-01	2.76e-03	4.33e-02	0.45	0.5	45	50
ENST00000259806	FOXF2	ENSG00000137273	[0, 0, 0, 0, 1, 6, 3, 2, 2, 4, 4, 2, 0, 0, 0, 0, 0, 0, 0, 0]	[0, 2, 0, 2, 1, 3, 3, 1, 4, 3, 0, 0]	[0, 1, 34, 61, 58, 105, 433, 2367, 9482, 15180, 13058, 3983, 773, 152, 41, 33, 33, 28, 15, 0]	[1002, 1390, 1877, 3580, 4103, 4997, 4804, 4323, 3655, 2409, 1659, 790]	2.450000e-04	9.39e-01	2.13e-01	8.31e-01	0.375	0.45	55	55
ENST00000369485	RNGTT	ENSG00000111880	[1, 0, 8, 2, 2, 2, 1, 2, 6, 2, 4, 2, 0, 0, 0, 0, 0, 0, 0, 0]	[0, 0, 2, 1, 4, 1, 1, 0, 0, 1, 2, 0]	[0, 1, 6, 18, 23, 46, 73, 112, 185, 147, 186, 86, 48, 22, 5, 5, 1, 0, 0, 0]	[26, 24, 46, 65, 83, 93, 83, 67, 54, 44, 30, 9]	2.450000e-04	7.12e-01	5.96e-02	5.62e-01	0.325	0.45	45	50
ENST00000535468	CUL7	ENSG00000044090	[0, 0, 7, 6, 0, 2, 6, 7, 28, 31, 27, 11, 4, 0, 1, 0, 0, 0, 0, 0]	[2, 1, 3, 6, 13, 11, 14, 13, 13, 4, 5, 1]	[0, 2, 30, 64, 155, 614, 1736, 4455, 15244, 30583, 25252, 7781, 3078, 1241, 421, 277, 133, 53, 59, 17]	[4812, 5605, 8054, 15239, 19384, 23687, 21983, 19354, 15745, 10512, 7152, 3157]	2.460000e-04	6.66e-01	4.84e-02	3.22e-01	0.45	0.45	55	55
ENST00000370315	MB21D1	ENSG00000164430	[0, 0, 1, 2, 0, 2, 6, 11, 25, 14, 16, 13, 17, 9, 4, 2, 0, 0, 0, 0]	[1, 3, 1, 5, 5, 4, 8, 7, 5, 5, 4, 0]	[0, 1, 105, 397, 1182, 3358, 7345, 11536, 19240, 15369, 15340, 6584, 4326, 2231, 729, 776, 594, 398, 241, 1]	[4332, 5313, 7824, 14469, 17899, 21820, 20037, 18125, 15322, 10072, 6917, 3353]	2.530000e-04	7.61e-01	6.02e-04	4.11e-01	0.475	0.45	55	55
ENST00000369066	AIM1	ENSG00000112297	[0, 1, 7, 13, 8, 5, 21, 68, 123, 125, 135, 49, 23, 12, 2, 2, 0, 0, 0, 0]	[17, 19, 20, 36, 51, 69, 56, 52, 44, 15, 22, 11]	[0, 6, 92, 239, 385, 1002, 2336, 4650, 11321, 12806, 14284, 6942, 3863, 1657, 582, 460, 252, 127, 62, 0]	[3514, 4552, 6437, 11978, 15067, 18514, 17173, 15079, 12587, 8407, 5722, 2610]	2.800000e-04	9.93e-01	2.86e-05	5.47e-01	0.45	0.45	50	55
ENST00000334575	GSTA1	ENSG00000243955	[0, 2, 0, 0, 2, 4, 3, 4, 2, 7, 9, 4, 0, 1, 0, 0, 0, 0, 0, 0]	[1, 2, 1, 3, 5, 1, 1, 4, 2, 2, 2, 0]	[0, 0, 2, 7, 31, 125, 590, 2133, 8247, 19026, 15948, 5032, 1683, 388, 74, 12, 2, 2, 0, 0]	[1324, 2083, 2577, 4620, 5296, 6692, 6206, 5557, 4897, 3245, 2328, 1158]	2.990000e-04	6.18e-01	5.13e-01	8.23e-01	0.45	0.45	47.5	55
ENST00000541970	PDCD2	ENSG00000071994	[0, 3, 2, 2, 6, 5, 8, 16, 20, 17, 11, 2, 2, 2, 1, 0, 0, 0, 0, 0]	[2, 1, 3, 14, 5, 5, 11, 8, 4, 7, 3, 2]	[0, 0, 7, 11, 25, 28, 73, 114, 267, 229, 235, 104, 60, 30, 5, 6, 5, 4, 0, 0]	[56, 16, 48, 82, 96, 112, 132, 117, 86, 62, 35, 12]	3.040000e-04	8.97e-01	3.23e-04	9.44e-01	0.4	0.45	55	55
ENST00000274673	FAM217A	ENSG00000145975	[0, 0, 0, 0, 2, 6, 10, 34, 53, 63, 66, 37, 12, 6, 1, 0, 0, 0, 0, 0]	[8, 5, 6, 20, 19, 31, 33, 28, 26, 16, 10, 6]	[0, 0, 1, 4, 39, 121, 439, 856, 1569, 1615, 1245, 486, 173, 34, 11, 3, 0, 0, 1, 0]	[138, 210, 226, 387, 429, 482, 532, 497, 458, 291, 233, 114]	3.200000e-04	2.91e-01	8.10e-06	7.22e-01	0.45	0.45	55	55
ENST00000251691	KIAA1244	ENSG00000112379	[0, 0, 2, 6, 6, 3, 1, 6, 8, 8, 4, 2, 2, 0, 0, 0, 0, 0, 0, 0]	[0, 0, 2, 4, 1, 4, 4, 2, 2, 2, 1, 1]	[1, 6, 139, 417, 1032, 2509, 4879, 8293, 15585, 15484, 15468, 6881, 3449, 1467, 390, 368, 230, 79, 11, 2]	[2123, 1849, 2822, 5313, 6531, 8171, 7606, 6608, 5470, 3622, 2376, 1116]	3.430000e-04	1.00e+00	5.74e-03	9.99e-01	0.375	0.45	55	50
ENST00000316316	MCM9	ENSG00000111877	[0, 0, 5, 5, 4, 4, 9, 5, 22, 24, 23, 9, 5, 3, 0, 2, 0, 0, 0, 0]	[2, 0, 2, 7, 9, 16, 7, 6, 9, 3, 1, 1]	[0, 1, 5, 14, 30, 166, 652, 1976, 5176, 6380, 6294, 2811, 1003, 241, 39, 13, 10, 4, 0, 0]	[578, 631, 950, 1637, 2028, 2626, 2512, 2077, 1797, 1169, 766, 390]	3.590000e-04	8.28e-01	1.47e-01	5.55e-01	0.45	0.45	50	55
ENST00000452392	TAP2	ENSG00000250264	[0, 0, 3, 5, 3, 2, 1, 15, 71, 86, 26, 6, 3, 2, 0, 0, 0, 0, 0, 0]	[6, 2, 2, 23, 14, 16, 15, 21, 13, 9, 8, 2]	[0, 10, 92, 341, 1003, 2885, 7058, 15550, 40394, 49329, 33768, 10715, 4216, 1406, 382, 217, 100, 109, 76, 1]	[3882, 5098, 6784, 12998, 15865, 19542, 18469, 15946, 13264, 8915, 6098, 2815]	4.030000e-04	9.52e-01	1.03e-05	3.66e-01	0.45	0.45	55	55
ENST00000336123	IL17F	ENSG00000112116	[0, 0, 0, 2, 0, 6, 26, 48, 95, 100, 74, 30, 11, 5, 1, 0, 0, 0, 0, 0]	[8, 11, 12, 26, 47, 34, 53, 54, 37, 11, 13, 3]	[0, 0, 0, 1, 3, 1, 13, 35, 101, 145, 118, 53, 22, 8, 1, 0, 0, 0, 0, 0]	[13, 2, 14, 38, 56, 63, 59, 53, 39, 34, 9, 5]	4.050000e-04	9.61e-01	2.63e-03	6.78e-01	0.45	0.45	55	55
ENST00000421865	LAMA2	ENSG00000196569	[0, 0, 5, 12, 3, 9, 18, 39, 113, 107, 95, 35, 4, 3, 0, 0, 0, 0, 0, 0]	[5, 13, 20, 23, 30, 44, 37, 33, 30, 21, 18, 4]	[0, 9, 82, 117, 377, 2073, 10804, 36215, 86632, 107939, 92119, 36916, 11251, 2521, 629, 218, 71, 49, 19, 0]	[13322, 17345, 23811, 44454, 54834, 67010, 62966, 55224, 46108, 31204, 21385, 9751]	4.120000e-04	1.00e+00	8.76e-03	6.36e-01	0.45	0.45	55	55
ENST00000367089	DYNLT1	ENSG00000146425	[0, 0, 3, 4, 3, 3, 1, 1, 6, 7, 4, 2, 2, 1, 0, 0, 0, 0, 0, 0]	[0, 0, 1, 2, 1, 4, 4, 2, 0, 0, 1, 0]	[0, 0, 12, 5, 8, 38, 95, 292, 786, 911, 686, 182, 53, 20, 5, 0, 1, 1, 0, 0]	[73, 82, 141, 230, 244, 266, 279, 243, 226, 134, 93, 36]	4.530000e-04	7.07e-01	5.17e-01	9.61e-01	0.4	0.45	50	50
ENST00000259791	HIST1H2AB	ENSG00000137259	[0, 0, 0, 0, 2, 2, 6, 13, 55, 49, 29, 23, 6, 1, 1, 0, 0, 0, 0, 0]	[1, 2, 7, 20, 29, 33, 31, 19, 19, 10, 5, 1]	[0, 0, 4, 7, 30, 218, 1189, 5007, 16531, 25789, 24427, 9435, 2608, 507, 108, 28, 8, 5, 0, 0]	[3177, 4127, 5551, 10427, 12557, 15648, 14590, 12928, 10556, 7248, 4995, 2328]	4.760000e-04	4.07e-01	2.73e-03	1.12e-01	0.45	0.45	50	55
ENST00000369940	IRAK1BP1	ENSG00000146243	[0, 0, 3, 5, 0, 10, 9, 27, 52, 41, 32, 9, 7, 1, 5, 0, 0, 0, 0, 0]	[6, 4, 7, 11, 10, 28, 21, 21, 14, 8, 2, 2]	[0, 2, 19, 141, 370, 969, 2145, 4838, 11917, 12931, 10872, 4188, 2357, 1165, 494, 448, 266, 94, 22, 0]	[1336, 1873, 2350, 4365, 4963, 5953, 5809, 5329, 4671, 3141, 2227, 1092]	4.860000e-04	6.41e-01	2.65e-03	5.16e-01	0.4	0.45	55	55
ENST00000274793	PLA2G7	ENSG00000146070	[0, 0, 2, 2, 0, 3, 22, 77, 158, 127, 76, 26, 6, 1, 0, 0, 0, 0, 0, 0]	[12, 11, 12, 35, 61, 97, 62, 40, 35, 27, 15, 5]	[0, 1, 1, 3, 1, 5, 20, 72, 154, 182, 137, 45, 8, 1, 1, 0, 0, 0, 0, 0]	[6, 11, 22, 36, 84, 85, 73, 39, 37, 24, 19, 11]	5.240000e-04	9.04e-01	1.41e-03	8.78e-01	0.4	0.45	50	50
ENST00000565422	ANKRD66	ENSG00000230062	[0, 0, 0, 0, 1, 1, 2, 0, 2, 6, 3, 4, 1, 4, 1, 1, 1, 0, 0, 0]	[1, 1, 1, 0, 3, 6, 2, 0, 0, 0, 0, 0]	[0, 0, 4, 10, 26, 84, 146, 160, 245, 180, 149, 54, 37, 12, 0, 5, 2, 1, 0, 0]	[35, 27, 28, 38, 54, 71, 61, 73, 83, 32, 22, 17]	5.460000e-04	1.09e-02	1.38e-04	4.01e-03	0.5	0.4	50	55
ENST00000374940	HLA-DQA2	ENSG00000237541	[0, 0, 0, 0, 0, 1, 3, 3, 3, 7, 6, 0, 1, 0, 0, 0, 0, 0, 0, 0]	[1, 0, 3, 3, 4, 2, 2, 2, 0, 0, 0, 0]	[7, 8091, 37852, 24567, 11592, 5750, 6251, 11882, 25726, 31352, 23856, 7961, 1962, 407, 102, 94, 217, 970, 366, 1]	[4026, 5092, 6609, 12454, 15267, 18511, 16907, 15223, 12721, 8641, 5979, 2927]	5.660000e-04	9.83e-02	3.07e-02	6.11e-02	0.45	0.35	45	55
ENST00000376694	TRIM15	ENSG00000204610	[0, 0, 1, 1, 4, 7, 17, 25, 59, 46, 71, 41, 18, 9, 3, 0, 1, 0, 0, 0]	[6, 10, 6, 17, 15, 29, 30, 22, 19, 7, 6, 5]	[0, 4, 45, 75, 136, 355, 1057, 2363, 6039, 8334, 10403, 5777, 2757, 914, 262, 113, 41, 15, 5, 0]	[846, 1026, 1526, 2960, 3403, 4323, 3894, 3312, 2811, 1826, 1323, 653]	6.220000e-04	9.80e-01	5.21e-01	6.14e-01	0.45	0.5	55	50
ENST00000377905	SLC17A4	ENSG00000146039	[0, 6, 13, 15, 32, 69, 150, 340, 680, 690, 538, 187, 86, 27, 5, 4, 2, 1, 0, 0]	[50, 96, 92, 184, 198, 238, 239, 244, 207, 142, 109, 42]	[0, 2, 13, 24, 191, 920, 3586, 9367, 18473, 19135, 15197, 6193, 2431, 671, 155, 52, 15, 14, 4, 0]	[3619, 4909, 6697, 12674, 15923, 19673, 18272, 16071, 13294, 8893, 6059, 2822]	6.620000e-04	9.36e-03	5.89e-03	7.38e-04	0.45	0.45	55	55
ENST00000600057	AL441883.1	ENSG00000268059	[0, 0, 2, 4, 8, 12, 30, 36, 70, 54, 91, 35, 43, 34, 9, 10, 10, 6, 1, 0]	[5, 1, 14, 29, 37, 39, 42, 40, 21, 15, 10, 5]	[0, 0, 0, 0, 1, 3, 9, 12, 24, 15, 19, 13, 2, 1, 0, 0, 0, 0, 0, 0]	[7, 1, 4, 3, 7, 10, 14, 6, 8, 4, 3, 1]	7.030000e-04	6.25e-01	2.82e-03	7.59e-01	0.5	0.45	55	55
ENST00000376442	DHX16	ENSG00000204560	[0, 1, 3, 8, 8, 4, 7, 11, 37, 35, 35, 12, 5, 0, 0, 0, 0, 0, 0, 0]	[6, 2, 2, 5, 10, 15, 6, 19, 15, 7, 7, 3]	[0, 1, 6, 15, 17, 45, 178, 395, 1124, 1563, 1401, 545, 193, 41, 14, 5, 4, 0, 0, 0]	[137, 169, 214, 385, 411, 472, 566, 442, 376, 247, 197, 92]	7.690000e-04	1.34e-02	3.59e-02	1.75e-03	0.45	0.45	60	55
ENST00000565469	C6orf229	ENSG00000260286	[0, 0, 12, 1, 1, 2, 1, 3, 15, 9, 14, 10, 0, 2, 0, 1, 0, 0, 0, 0]	[0, 1, 0, 1, 4, 3, 4, 2, 3, 2, 0, 0]	[2, 11, 25, 23, 42, 166, 567, 1429, 4005, 5303, 6661, 3497, 1652, 575, 174, 91, 40, 11, 2, 0]	[866, 557, 1081, 2146, 3396, 4182, 3284, 2700, 1910, 1220, 726, 404]	8.210000e-04	9.76e-01	2.53e-01	5.35e-01	0.45	0.5	55	50
ENST00000377175	OR2W1	ENSG00000204704	[0, 0, 0, 0, 0, 0, 0, 5, 13, 32, 15, 11, 5, 0, 0, 0, 0, 0, 0, 0]	[0, 5, 5, 7, 10, 9, 8, 4, 7, 6, 1, 0]	[0, 1, 15, 65, 208, 787, 2275, 4737, 8710, 8653, 7745, 3190, 1233, 355, 56, 38, 17, 14, 10, 0]	[914, 1130, 1673, 3057, 3768, 4485, 4409, 3824, 3189, 2035, 1366, 642]	8.850000e-04	7.01e-01	3.97e-01	2.94e-01	0.45	0.45	50	55
ENST00000229583	ADTRP	ENSG00000111863	[0, 0, 1, 2, 3, 2, 3, 38, 89, 96, 141, 56, 28, 4, 1, 0, 1, 0, 0, 0]	[33, 9, 8, 36, 56, 57, 41, 37, 27, 15, 13, 10]	[0, 0, 0, 3, 3, 4, 23, 63, 176, 184, 173, 64, 31, 12, 1, 0, 0, 0, 0, 0]	[16, 24, 24, 44, 57, 93, 74, 61, 50, 33, 19, 17]	8.920000e-04	5.34e-02	1.03e-04	3.01e-02	0.45	0.45	50	50
ENST00000237201	SPACA1	ENSG00000118434	[0, 0, 1, 3, 1, 2, 0, 0, 5, 0, 0, 0, 1, 1, 0, 0, 0, 0, 0, 0]	[0, 1, 0, 0, 1, 1, 1, 0, 1, 0, 0, 0]	[0, 0, 16, 21, 32, 73, 145, 296, 617, 602, 732, 339, 225, 108, 40, 61, 26, 10, 0, 0]	[101, 71, 102, 203, 233, 257, 258, 229, 199, 139, 109, 47]	1.010000e-03	9.93e-01	3.45e-02	7.43e-01	0.325	0.45	50	55
ENST00000230588	MEP1A	ENSG00000112818	[0, 0, 3, 2, 1, 7, 7, 2, 14, 13, 10, 3, 3, 2, 2, 0, 0, 0, 0, 0]	[2, 2, 2, 4, 5, 8, 7, 3, 3, 2, 2, 2]	[0, 2, 56, 100, 343, 1413, 4889, 11051, 24582, 27971, 26937, 12410, 5426, 1657, 450, 171, 43, 33, 17, 0]	[3998, 5243, 6947, 13264, 16229, 19858, 18444, 16081, 13569, 9184, 6432, 2980]	1.200000e-03	9.55e-01	7.82e-02	3.65e-01	0.4	0.45	50	55
ENST00000440797	PPIL6	ENSG00000185250	[0, 0, 4, 5, 3, 4, 6, 15, 12, 16, 13, 5, 4, 5, 3, 1, 0, 0, 0, 0]	[4, 4, 0, 2, 8, 3, 7, 8, 5, 4, 5, 1]	[0, 3, 4, 7, 28, 53, 127, 266, 631, 518, 500, 215, 126, 61, 29, 18, 5, 8, 0, 0]	[115, 41, 83, 170, 202, 249, 273, 255, 172, 116, 86, 33]	1.200000e-03	8.63e-01	4.04e-01	2.93e-01	0.4	0.45	55	55
ENST00000322507	COL12A1	ENSG00000111799	[1, 0, 6, 4, 3, 3, 2, 3, 15, 13, 11, 3, 2, 0, 0, 0, 0, 0, 0, 0]	[0, 0, 3, 6, 7, 5, 6, 3, 2, 2, 0, 3]	[0, 4, 40, 91, 177, 581, 1829, 4419, 9459, 11093, 9912, 4016, 1267, 316, 72, 34, 11, 6, 1, 0]	[3159, 3722, 5131, 9776, 12106, 14626, 13818, 12256, 10148, 6858, 4681, 2173]	1.220000e-03	8.81e-01	6.10e-02	2.95e-01	0.4	0.45	50	55
ENST00000244527	SLC17A1	ENSG00000124568	[0, 0, 6, 1, 3, 8, 34, 49, 87, 53, 53, 25, 15, 6, 2, 0, 0, 1, 0, 0]	[9, 9, 15, 24, 36, 30, 40, 23, 17, 25, 8, 8]	[0, 0, 5, 12, 13, 17, 37, 78, 158, 143, 159, 71, 37, 14, 8, 1, 2, 0, 0, 0]	[19, 19, 24, 68, 56, 65, 77, 90, 64, 47, 28, 4]	1.220000e-03	1.76e-01	5.21e-03	3.16e-02	0.4	0.45	50	55
ENST00000372585	SLC22A7	ENSG00000137204	[0, 1, 0, 2, 2, 1, 3, 5, 11, 13, 6, 5, 3, 0, 0, 0, 0, 0, 0, 0]	[0, 0, 2, 6, 5, 2, 9, 5, 2, 1, 2, 1]	[0, 6, 73, 293, 712, 1823, 3288, 4387, 8924, 7077, 11984, 6786, 5675, 2933, 1072, 1080, 633, 399, 94, 0]	[3970, 5010, 6671, 12600, 15493, 19000, 17691, 15552, 12997, 8667, 6003, 2811]	1.260000e-03	9.95e-01	1.23e-02	6.63e-01	0.45	0.5	55	55
ENST00000368468	MAN1A1	ENSG00000111885	[0, 0, 0, 0, 0, 0, 2, 2, 4, 2, 3, 5, 3, 1, 4, 0, 1, 0, 0, 0]	[0, 0, 2, 0, 5, 4, 6, 2, 0, 1, 1, 0]	[0, 2, 14, 67, 132, 373, 1200, 3889, 11662, 16075, 14261, 5461, 1949, 591, 173, 127, 53, 28, 4, 0]	[2668, 3635, 4878, 9037, 11016, 13418, 12599, 11248, 9507, 6332, 4439, 2051]	1.290000e-03	5.10e-01	2.83e-02	1.40e-01	0.55	0.45	50	55
ENST00000360971	ENPP1	ENSG00000197594	[0, 0, 0, 2, 3, 2, 12, 16, 27, 41, 11, 6, 2, 0, 0, 0, 0, 0, 0, 0]	[0, 7, 7, 10, 8, 16, 13, 10, 8, 9, 0, 1]	[0, 0, 2, 8, 15, 52, 247, 971, 3003, 3543, 2534, 785, 236, 60, 11, 16, 5, 0, 0, 0]	[397, 246, 457, 926, 1146, 1363, 1272, 1051, 864, 574, 382, 142]	1.320000e-03	9.81e-01	1.95e-04	7.14e-01	0.4	0.45	50	50
ENST00000367303	RMND1	ENSG00000155906	[0, 0, 2, 0, 0, 0, 2, 11, 19, 11, 14, 10, 1, 0, 0, 0, 0, 1, 0, 0]	[1, 3, 1, 8, 6, 5, 6, 10, 3, 3, 2, 4]	[0, 0, 3, 6, 22, 69, 175, 401, 1114, 1677, 1930, 1070, 392, 131, 29, 17, 6, 3, 1, 0]	[290, 126, 289, 534, 710, 823, 827, 696, 557, 382, 278, 94]	1.330000e-03	9.71e-01	2.51e-01	4.07e-01	0.45	0.5	55	55
ENST00000367104	SERAC1	ENSG00000122335	[0, 0, 2, 2, 4, 3, 3, 14, 36, 21, 18, 11, 0, 2, 0, 0, 0, 0, 0, 0]	[3, 3, 6, 7, 17, 9, 9, 7, 7, 5, 5, 1]	[0, 1, 15, 122, 235, 840, 2330, 4984, 10678, 11019, 11422, 5606, 2674, 892, 258, 139, 72, 39, 23, 0]	[2373, 3103, 4249, 7869, 9573, 11631, 10946, 9692, 8240, 5511, 3833, 1820]	1.340000e-03	2.84e-01	2.23e-03	3.94e-01	0.4	0.45	50	55
ENST00000429433	BEND3	ENSG00000178409	[0, 0, 2, 4, 1, 1, 0, 2, 1, 2, 1, 3, 0, 0, 0, 0, 0, 0, 0, 0]	[0, 0, 0, 1, 1, 1, 2, 0, 0, 1, 0, 0]	[0, 1, 37, 72, 162, 640, 2145, 5981, 15403, 19465, 16853, 6328, 2664, 917, 272, 169, 96, 45, 25, 0]	[1649, 2036, 2856, 5589, 7112, 8613, 7974, 7069, 5717, 3863, 2520, 1118]	1.440000e-03	9.77e-01	3.12e-01	5.70e-01	0.35	0.45	52.5	55
ENST00000380051	RPP40	ENSG00000124787	[0, 3, 5, 1, 2, 0, 5, 3, 4, 5, 2, 0, 0, 0, 0, 0, 0, 0, 0, 0]	[0, 0, 0, 0, 1, 1, 2, 2, 2, 1, 0, 1]	[0, 6, 167, 596, 1390, 3213, 5477, 6761, 10677, 7228, 9745, 4758, 3751, 2058, 737, 856, 532, 258, 57, 0]	[1145, 1592, 2149, 4038, 4924, 5961, 5237, 4760, 3936, 2608, 1848, 907]	1.450000e-03	3.04e-01	5.66e-04	1.05e-01	0.3	0.45	60	50
ENST00000377733	HIST1H2BI	ENSG00000168242	[0, 0, 1, 2, 6, 4, 4, 1, 16, 16, 9, 2, 1, 0, 0, 0, 0, 0, 0, 0]	[2, 2, 0, 5, 5, 5, 6, 1, 6, 1, 6, 0]	[0, 0, 1, 3, 5, 17, 29, 93, 302, 459, 367, 142, 42, 6, 3, 1, 0, 0, 0, 0]	[54, 23, 56, 116, 133, 138, 138, 141, 107, 59, 52, 22]	1.470000e-03	7.87e-01	4.18e-03	1.00e+00	0.4	0.45	55	50
ENST00000244513	BTN1A1	ENSG00000124557	[0, 1, 0, 2, 1, 0, 6, 8, 22, 19, 14, 8, 2, 0, 0, 0, 0, 0, 0, 0]	[4, 0, 1, 6, 9, 10, 7, 10, 6, 2, 3, 1]	[0, 0, 13, 37, 151, 524, 2463, 8202, 22288, 32385, 34819, 16255, 4760, 925, 171, 85, 40, 34, 17, 0]	[3734, 5088, 6906, 13073, 15979, 19586, 18336, 16326, 13549, 9205, 6172, 2890]	1.480000e-03	1.00e+00	2.09e-03	9.55e-01	0.45	0.45	50	55
ENST00000434900	OPRM1	ENSG00000112038	[0, 0, 7, 2, 5, 14, 43, 93, 261, 292, 301, 104, 50, 68, 6, 15, 8, 0, 0, 0]	[71, 22, 39, 70, 111, 147, 133, 96, 94, 50, 28, 18]	[0, 1, 11, 18, 28, 39, 86, 184, 469, 552, 490, 181, 85, 26, 12, 11, 4, 1, 0, 0]	[55, 35, 71, 132, 191, 231, 219, 154, 141, 96, 64, 27]	1.540000e-03	2.78e-01	1.31e-04	4.16e-01	0.45	0.45	50	50
ENST00000368761	TRAF3IP2	ENSG00000056972	[0, 0, 7, 2, 5, 5, 0, 4, 9, 7, 14, 11, 3, 2, 0, 0, 0, 0, 0, 0]	[0, 3, 2, 6, 5, 9, 5, 6, 4, 5, 1, 0]	[0, 1, 4, 6, 11, 21, 42, 84, 217, 242, 218, 85, 40, 8, 1, 1, 0, 1, 0, 0]	[20, 22, 43, 68, 106, 104, 122, 77, 80, 62, 28, 14]	1.590000e-03	9.97e-01	2.67e-01	8.96e-01	0.45	0.45	50	55
ENST00000371253	GPR110	ENSG00000153292	[0, 0, 0, 2, 6, 7, 9, 23, 29, 42, 40, 21, 6, 1, 1, 1, 0, 0, 0, 0]	[1, 5, 9, 13, 20, 21, 25, 11, 14, 10, 7, 2]	[0, 0, 16, 33, 57, 224, 773, 2309, 6567, 8889, 7641, 2783, 839, 225, 46, 20, 9, 3, 2, 0]	[721, 859, 1148, 2062, 2373, 2914, 2752, 2436, 2147, 1444, 1016, 486]	1.640000e-03	8.68e-01	8.87e-01	2.51e-01	0.45	0.45	52.5	55
ENST00000370706	ZNF451	ENSG00000112200	[0, 0, 1, 2, 1, 1, 5, 14, 26, 26, 19, 15, 5, 1, 1, 0, 0, 0, 0, 0]	[2, 4, 2, 8, 11, 10, 8, 13, 11, 7, 2, 2]	[0, 1, 19, 48, 78, 236, 863, 2503, 7300, 11434, 12441, 5864, 2134, 517, 130, 43, 8, 9, 2, 0]	[1189, 1423, 1842, 3356, 3881, 4703, 4579, 4132, 3540, 2389, 1627, 791]	1.690000e-03	8.95e-01	4.96e-03	2.82e-01	0.45	0.45	55	55
ENST00000375537	EHMT2	ENSG00000204371	[0, 0, 4, 4, 2, 5, 0, 4, 10, 11, 9, 2, 4, 1, 0, 0, 0, 0, 0, 0]	[1, 2, 0, 2, 6, 3, 5, 5, 2, 3, 1, 0]	[0, 0, 33, 72, 181, 598, 1855, 4255, 9969, 11823, 13107, 6699, 3173, 984, 236, 125, 41, 18, 6, 0]	[2517, 3371, 4663, 8928, 11001, 13587, 12560, 10913, 9034, 6063, 4065, 1865]	1.710000e-03	1.00e+00	1.38e-02	9.03e-01	0.4	0.45	55	55
ENST00000376191	MCCD1	ENSG00000204511	[0, 0, 1, 1, 0, 1, 2, 11, 17, 9, 10, 7, 1, 1, 0, 0, 0, 0, 0, 0]	[0, 1, 0, 5, 6, 7, 5, 7, 9, 2, 1, 0]	[0, 2, 33, 187, 492, 1520, 2541, 2914, 5972, 3358, 7193, 3303, 3704, 3053, 837, 1399, 941, 355, 18, 0]	[1533, 2067, 1877, 3348, 4750, 6163, 5175, 4489, 3721, 2363, 1454, 826]	1.820000e-03	5.47e-01	9.03e-04	3.64e-01	0.4	0.5	55	50
ENST00000379802	DSP	ENSG00000096696	[3, 0, 0, 2, 0, 7, 9, 13, 23, 25, 24, 3, 4, 3, 0, 0, 0, 0, 0, 0]	[2, 2, 7, 10, 9, 6, 10, 11, 5, 8, 2, 1]	[3, 7, 76, 300, 960, 3336, 9737, 21572, 51323, 67239, 71825, 30643, 11670, 3619, 1010, 576, 330, 178, 33, 3]	[12942, 17016, 22880, 42371, 50875, 62437, 58701, 51918, 43926, 29818, 20718, 9769]	1.900000e-03	9.09e-01	2.47e-03	9.18e-01	0.45	0.45	55	55
ENST00000543064	THEMIS	ENSG00000172673	[0, 1, 2, 6, 1, 4, 4, 4, 9, 16, 17, 5, 1, 0, 0, 0, 0, 0, 0, 0]	[1, 8, 0, 3, 3, 6, 4, 2, 2, 3, 2, 0]	[0, 0, 7, 9, 27, 86, 302, 925, 2596, 3265, 2966, 1311, 621, 211, 55, 27, 11, 4, 0, 0]	[250, 331, 411, 855, 998, 1276, 1201, 1149, 968, 581, 419, 218]	2.040000e-03	1.24e-01	1.59e-01	2.06e-01	0.45	0.45	50	55
ENST00000377179	ZNF311	ENSG00000197935	[0, 0, 2, 2, 1, 2, 0, 12, 22, 51, 30, 9, 0, 0, 0, 0, 0, 0, 0, 0]	[2, 1, 5, 15, 10, 14, 16, 15, 6, 5, 6, 1]	[0, 0, 2, 20, 72, 233, 922, 2706, 6332, 6384, 3742, 918, 200, 79, 12, 9, 5, 3, 0, 0]	[466, 605, 809, 1478, 1992, 2265, 2156, 1982, 1597, 1131, 770, 361]	2.080000e-03	8.86e-01	8.13e-02	6.12e-01	0.45	0.45	55	55
ENST00000370657	LGSN	ENSG00000146166	[0, 0, 2, 0, 3, 2, 3, 11, 20, 15, 13, 12, 2, 1, 0, 0, 0, 0, 0, 0]	[1, 3, 7, 5, 8, 11, 7, 8, 3, 2, 1, 0]	[0, 0, 1, 4, 7, 33, 161, 642, 1831, 2632, 2539, 1054, 329, 60, 14, 3, 1, 0, 0, 0]	[188, 349, 366, 668, 719, 789, 754, 741, 642, 419, 332, 163]	2.090000e-03	1.66e-01	9.61e-02	9.02e-02	0.45	0.45	50	50
ENST00000257789	ORC3	ENSG00000135336	[0, 0, 0, 2, 3, 2, 7, 13, 36, 27, 26, 12, 4, 5, 0, 1, 0, 0, 0, 0]	[1, 3, 3, 7, 6, 6, 13, 18, 12, 6, 0, 3]	[0, 0, 7, 12, 27, 86, 306, 763, 1907, 2505, 2674, 1260, 628, 182, 58, 13, 7, 0, 0, 0]	[248, 299, 418, 804, 845, 964, 898, 808, 785, 498, 383, 178]	2.100000e-03	2.18e-02	9.61e-03	4.39e-03	0.45	0.45	57.5	50
ENST00000368149	ARHGAP18	ENSG00000146376	[0, 0, 6, 8, 2, 0, 4, 7, 10, 10, 12, 6, 3, 2, 0, 1, 0, 0, 0, 0]	[0, 2, 3, 2, 4, 10, 5, 5, 3, 1, 4, 1]	[0, 3, 10, 23, 51, 231, 704, 1557, 3199, 3526, 3473, 1669, 804, 214, 77, 22, 7, 4, 2, 0]	[337, 450, 522, 1003, 1081, 1442, 1335, 1203, 1092, 746, 494, 269]	2.170000e-03	9.92e-01	3.24e-01	8.07e-01	0.4	0.45	50	55
ENST00000366834	GPR31	ENSG00000120436	[0, 0, 0, 0, 1, 0, 4, 5, 10, 17, 5, 1, 2, 1, 0, 0, 1, 0, 0, 0]	[0, 1, 2, 4, 6, 4, 5, 2, 2, 1, 2, 0]	[0, 5, 25, 33, 48, 161, 442, 1083, 2967, 3886, 4324, 2194, 971, 359, 119, 68, 23, 7, 2, 0]	[369, 508, 618, 1127, 1287, 1611, 1533, 1326, 1147, 736, 589, 309]	2.180000e-03	7.43e-01	3.85e-04	2.23e-01	0.45	0.45	50	55
ENST00000230538	LAMA4	ENSG00000112769	[0, 2, 1, 3, 0, 6, 8, 15, 45, 51, 28, 9, 1, 3, 1, 0, 0, 0, 0, 0]	[4, 2, 12, 12, 13, 24, 23, 9, 8, 4, 2, 2]	[1, 0, 29, 54, 136, 602, 2508, 8563, 26113, 36589, 30126, 9989, 2533, 547, 128, 41, 17, 12, 5, 1]	[5654, 6855, 9499, 17711, 21531, 26289, 25128, 22205, 18528, 12558, 8519, 4007]	2.220000e-03	1.03e-02	8.70e-04	1.09e-03	0.45	0.45	50	55
ENST00000376148	NFKBIL1	ENSG00000204498	[0, 0, 1, 1, 2, 1, 4, 3, 8, 2, 2, 2, 1, 0, 0, 0, 0, 0, 0, 0]	[1, 1, 0, 1, 1, 0, 2, 1, 1, 2, 1, 0]	[0, 2, 37, 180, 379, 930, 2009, 3258, 6338, 5436, 7198, 3457, 2543, 1119, 420, 387, 178, 69, 15, 0]	[617, 895, 1319, 2464, 3003, 3800, 3459, 2943, 2386, 1623, 1122, 488]	2.320000e-03	9.84e-01	9.26e-03	5.40e-01	0.4	0.45	55	50
ENST00000502583	CAGE1	ENSG00000164304	[0, 0, 3, 4, 5, 6, 5, 13, 37, 43, 30, 21, 9, 4, 2, 2, 0, 0, 0, 0]	[3, 5, 7, 9, 6, 12, 14, 12, 8, 4, 8, 1]	[0, 0, 24, 57, 116, 353, 1075, 2525, 6508, 8305, 9973, 5370, 2776, 888, 218, 77, 39, 24, 1, 0]	[1241, 839, 1465, 2592, 3713, 4649, 3920, 3437, 2766, 1751, 1051, 661]	2.360000e-03	9.74e-01	2.60e-01	4.66e-01	0.45	0.5	55	50
ENST00000368885	AMD1	ENSG00000123505	[0, 0, 2, 1, 2, 3, 1, 0, 0, 1, 3, 2, 1, 0, 0, 1, 0, 0, 0, 0]	[0, 1, 0, 0, 0, 2, 3, 2, 3, 1, 0, 0]	[0, 0, 4, 3, 3, 3, 7, 19, 49, 62, 44, 19, 11, 0, 1, 0, 0, 0, 0, 0]	[3, 5, 8, 20, 18, 39, 26, 19, 11, 11, 6, 2]	2.590000e-03	2.13e-01	6.94e-01	8.24e-02	0.3	0.45	57.5	50
ENST00000411527	HLA-DQB2	ENSG00000232629	[0, 0, 1, 0, 0, 2, 2, 12, 15, 14, 11, 6, 3, 0, 0, 0, 0, 0, 0, 0]	[0, 2, 4, 4, 7, 8, 2, 9, 6, 1, 2, 1]	[0, 51, 830, 780, 947, 2589, 6890, 13695, 29366, 34678, 39267, 19754, 10772, 7527, 4837, 5825, 5415, 5691, 636, 7]	[7780, 9811, 11995, 22280, 28642, 35622, 31842, 27621, 22795, 15214, 10113, 5189]	2.810000e-03	9.97e-01	2.28e-03	7.32e-01	0.45	0.5	50	50
ENST00000367505	SHPRH	ENSG00000146414	[0, 0, 1, 7, 5, 1, 1, 9, 7, 10, 18, 9, 2, 7, 0, 0, 0, 0, 0, 0]	[1, 1, 3, 3, 11, 4, 2, 3, 3, 3, 1, 1]	[0, 2, 63, 243, 587, 1524, 3102, 6226, 12251, 11478, 8220, 2794, 1021, 326, 99, 52, 30, 15, 5, 0]	[2657, 3368, 4613, 8513, 10498, 12740, 11969, 10639, 8928, 5998, 4157, 1930]	2.930000e-03	1.79e-01	6.91e-05	5.46e-01	0.45	0.45	45	55
ENST00000229903	SAYSD1	ENSG00000112167	[0, 0, 3, 4, 2, 3, 1, 3, 7, 33, 11, 7, 2, 0, 0, 0, 0, 0, 0, 0]	[1, 2, 4, 2, 4, 3, 4, 4, 6, 3, 5, 3]	[0, 1, 2, 4, 9, 12, 48, 128, 394, 558, 565, 277, 137, 37, 6, 4, 2, 0, 0, 0]	[47, 64, 69, 115, 146, 190, 181, 180, 157, 109, 68, 46]	2.970000e-03	4.00e-01	5.61e-04	2.41e-01	0.45	0.45	60	55
ENST00000296946	T	ENSG00000164458	[0, 0, 0, 2, 2, 1, 0, 2, 3, 1, 1, 1, 0, 0, 1, 0, 0, 0, 0, 0]	[0, 0, 0, 1, 0, 1, 2, 0, 1, 1, 1, 0]	[0, 2, 20, 38, 42, 180, 766, 3920, 17132, 31370, 28603, 9718, 2469, 539, 139, 61, 28, 22, 2, 0]	[2288, 2883, 4085, 7620, 9243, 11316, 10557, 9166, 7729, 5191, 3628, 1790]	3.010000e-03	9.17e-01	1.57e-01	9.69e-01	0.375	0.45	55	55
ENST00000513556	TRIM39-RPP21	ENSG00000248167	[0, 0, 5, 2, 1, 0, 0, 1, 0, 2, 6, 1, 1, 0, 0, 0, 0, 0, 0, 0]	[0, 0, 0, 1, 2, 1, 1, 1, 1, 1, 1, 0]	[0, 4, 112, 371, 1089, 3688, 10162, 21492, 44810, 47510, 45208, 19437, 9061, 3098, 925, 526, 237, 179, 123, 2]	[4957, 6729, 9199, 17468, 21567, 25874, 24262, 21204, 17600, 11862, 7889, 3714]	3.020000e-03	9.99e-01	8.86e-01	8.63e-01	0.45	0.45	55	55
ENST00000371068	EFHC1	ENSG00000096093	[0, 0, 1, 3, 3, 10, 9, 9, 26, 33, 30, 11, 2, 1, 0, 0, 0, 0, 0, 0]	[1, 3, 2, 12, 10, 15, 10, 13, 8, 9, 1, 3]	[0, 0, 2, 4, 5, 11, 44, 149, 472, 677, 486, 149, 51, 5, 1, 0, 1, 0, 0, 0]	[72, 27, 77, 162, 201, 257, 206, 208, 173, 109, 54, 20]	3.150000e-03	9.96e-01	7.33e-01	8.85e-01	0.45	0.45	55	50
ENST00000370081	COX7A2	ENSG00000112695	[0, 0, 0, 0, 1, 4, 3, 13, 25, 23, 12, 6, 1, 0, 0, 0, 0, 0, 0, 0]	[2, 2, 1, 2, 3, 3, 3, 1, 2, 2, 3, 2]	[0, 0, 5, 1, 0, 5, 9, 12, 61, 75, 64, 41, 16, 4, 2, 0, 0, 0, 0, 0]	[6, 10, 16, 29, 29, 30, 19, 16, 19, 12, 7, 7]	3.180000e-03	7.09e-01	4.44e-04	4.46e-01	0.4	0.45	52.5	50
ENST00000439399	SNAP91	ENSG00000065609	[0, 0, 1, 3, 0, 1, 2, 1, 1, 1, 1, 1, 0, 0, 0, 0, 0, 0, 0, 0]	[0, 0, 0, 1, 0, 2, 1, 0, 0, 1, 0, 0]	[0, 1, 64, 227, 471, 1431, 3814, 8450, 18676, 20546, 20069, 8982, 4238, 1489, 494, 357, 180, 215, 157, 1]	[3333, 3645, 5843, 10936, 13646, 17044, 15732, 14039, 11907, 7919, 5432, 2559]	3.320000e-03	9.98e-01	1.70e-01	7.34e-01	0.3	0.45	50	55
ENST00000378214	KIAA0319	ENSG00000137261	[0, 1, 8, 8, 4, 6, 6, 16, 29, 26, 30, 10, 8, 3, 1, 1, 0, 0, 0, 0]	[3, 4, 11, 9, 13, 11, 9, 10, 3, 5, 7, 0]	[0, 1, 54, 94, 411, 1466, 4286, 8140, 14653, 14350, 14059, 6613, 3300, 1176, 348, 165, 64, 39, 21, 0]	[1455, 2178, 2712, 4891, 6347, 7839, 7362, 6503, 5461, 3785, 2569, 1168]	3.390000e-03	9.41e-02	4.13e-01	1.66e-01	0.45	0.45	50	55
ENST00000368508	ROS1	ENSG00000047936	[0, 1, 10, 14, 12, 13, 21, 67, 137, 167, 137, 65, 31, 9, 2, 1, 2, 0, 0, 0]	[10, 18, 23, 53, 70, 74, 74, 68, 46, 40, 19, 5]	[0, 2, 41, 131, 393, 1432, 4670, 11045, 25960, 30473, 30658, 14431, 6656, 2249, 735, 285, 99, 39, 6, 0]	[3474, 4502, 6160, 11714, 14427, 17582, 16515, 14544, 12173, 8121, 5519, 2558]	3.480000e-03	9.71e-01	3.63e-04	6.81e-01	0.45	0.45	55	55
ENST00000314040	AL033381.1	ENSG00000176515	[0, 0, 0, 0, 0, 1, 1, 5, 0, 0, 3, 0, 0, 0, 0, 0, 0, 0, 0, 0]	[0, 0, 0, 0, 2, 0, 0, 2, 1, 3, 1, 0]	[0, 0, 0, 1, 1, 2, 7, 13, 28, 34, 42, 18, 5, 5, 1, 0, 0, 0, 0, 0]	[3, 3, 6, 6, 16, 19, 15, 8, 4, 3, 3, 0]	3.730000e-03	5.50e-03	5.41e-01	5.44e-02	0.35	0.45	65	50
ENST00000262043	PHF3	ENSG00000118482	[0, 0, 1, 9, 2, 2, 1, 2, 11, 11, 6, 3, 3, 1, 0, 0, 0, 0, 0, 0]	[1, 1, 1, 1, 2, 4, 3, 3, 3, 2, 0, 0]	[0, 2, 11, 31, 20, 55, 153, 355, 942, 1165, 1072, 419, 166, 55, 8, 8, 3, 1, 0, 0]	[111, 91, 175, 327, 426, 520, 465, 412, 292, 209, 129, 58]	3.790000e-03	1.00e+00	5.93e-02	9.05e-01	0.4	0.45	55	50
ENST00000370888	LRRC1	ENSG00000137269	[0, 0, 1, 2, 1, 3, 0, 0, 2, 2, 2, 1, 1, 0, 0, 0, 0, 0, 0, 0]	[0, 0, 0, 1, 0, 3, 1, 2, 1, 0, 0, 0]	[0, 2, 14, 19, 46, 105, 281, 584, 1296, 1403, 1306, 667, 433, 171, 59, 27, 11, 7, 0, 0]	[144, 120, 281, 464, 764, 1052, 840, 695, 482, 332, 169, 52]	3.980000e-03	8.34e-01	3.59e-01	8.26e-01	0.4	0.45	52.5	50
ENST00000368068	MED23	ENSG00000112282	[1, 0, 4, 1, 2, 2, 3, 9, 16, 29, 19, 4, 2, 0, 0, 0, 0, 0, 0, 0]	[2, 3, 2, 9, 6, 13, 6, 8, 2, 1, 6, 0]	[0, 1, 6, 7, 11, 38, 157, 525, 1503, 2339, 2441, 1006, 281, 60, 11, 1, 0, 1, 0, 0]	[186, 251, 349, 577, 670, 753, 727, 708, 607, 425, 290, 156]	4.300000e-03	4.07e-01	7.45e-04	2.02e-01	0.45	0.45	50	55
ENST00000316292	EEF1A1	ENSG00000156508	[0, 1, 0, 0, 1, 0, 1, 1, 2, 3, 1, 0, 0, 0, 0, 0, 0, 0, 0, 0]	[0, 0, 0, 0, 1, 0, 1, 2, 1, 0, 0, 0]	[0, 2, 8282, 14426, 9467, 6427, 4206, 2356, 2533, 1857, 1048, 336, 156, 45, 24, 20, 18, 11, 0, 0]	[855, 582, 827, 1781, 2079, 2486, 2372, 2085, 1876, 1209, 902, 479]	4.340000e-03	7.91e-01	1.33e-02	5.59e-01	0.4	0.2	60	55
ENST00000380773	WRNIP1	ENSG00000124535	[0, 0, 3, 1, 3, 2, 1, 3, 10, 1, 4, 1, 1, 0, 0, 0, 2, 0, 0, 1]	[1, 1, 0, 2, 0, 1, 2, 1, 1, 0, 0, 0]	[36, 8, 175, 693, 1734, 4367, 8195, 10411, 20134, 15727, 23730, 11261, 8409, 5911, 1315, 2220, 1464, 473, 41, 36]	[2812, 2378, 3553, 7164, 9654, 12583, 10402, 8736, 7301, 4613, 3125, 1621]	4.550000e-03	7.31e-01	3.46e-02	9.24e-01	0.4	0.45	50	50
ENST00000377364	HIST1H4B	ENSG00000124529	[0, 0, 1, 0, 1, 2, 8, 34, 81, 101, 122, 56, 28, 12, 3, 0, 1, 0, 0, 0]	[5, 6, 9, 37, 36, 33, 22, 27, 17, 19, 15, 6]	[0, 1, 6, 8, 37, 130, 631, 2537, 9407, 16683, 20175, 9831, 3388, 784, 152, 49, 20, 7, 3, 0]	[1680, 2350, 3148, 5719, 7323, 8860, 8478, 7413, 6225, 4115, 2850, 1321]	4.620000e-03	3.58e-01	9.83e-01	8.91e-01	0.45	0.5	50	55
ENST00000336600	C6orf223	ENSG00000181577	[0, 0, 1, 0, 2, 3, 1, 5, 15, 18, 11, 5, 2, 2, 0, 0, 0, 0, 0, 0]	[3, 2, 5, 5, 4, 3, 3, 9, 7, 1, 1, 0]	[46, 0, 24, 85, 194, 528, 1017, 1652, 3222, 2806, 4463, 2450, 1804, 972, 317, 280, 187, 67, 3, 2]	[336, 456, 741, 1350, 1759, 2227, 2084, 1644, 1385, 885, 573, 184]	4.620000e-03	3.95e-01	6.19e-03	9.56e-01	0.45	0.5	50	50
ENST00000239367	LRP11	ENSG00000120256	[0, 0, 2, 2, 5, 4, 3, 3, 17, 5, 11, 6, 3, 3, 0, 2, 0, 0, 0, 0]	[0, 1, 2, 6, 2, 8, 3, 4, 3, 3, 1, 0]	[0, 5, 17, 56, 83, 154, 289, 550, 1364, 1404, 1551, 667, 468, 446, 144, 173, 132, 48, 2, 0]	[191, 158, 193, 385, 434, 526, 512, 508, 442, 260, 207, 107]	4.630000e-03	9.04e-01	1.27e-01	6.40e-01	0.4	0.45	50	55
ENST00000239587	TTLL2	ENSG00000120440	[0, 0, 1, 3, 2, 2, 2, 0, 6, 2, 3, 1, 1, 2, 0, 0, 0, 0, 0, 0]	[0, 0, 0, 1, 0, 3, 2, 1, 0, 0, 0, 0]	[0, 3, 29, 93, 336, 1322, 4367, 10890, 26130, 31287, 27665, 10835, 3683, 943, 196, 75, 29, 24, 20, 0]	[3027, 4190, 5573, 10296, 12637, 15503, 14765, 13174, 11015, 7406, 5054, 2403]	4.720000e-03	7.89e-01	4.77e-01	3.89e-01	0.4	0.45	50	55
ENST00000380175	C6orf201	ENSG00000185689	[0, 0, 0, 1, 2, 0, 6, 5, 8, 5, 7, 0, 1, 0, 1, 1, 0, 0, 0, 0]	[1, 3, 1, 4, 3, 1, 3, 2, 4, 2, 1, 0]	[0, 2, 7, 8, 21, 44, 70, 94, 244, 241, 324, 165, 149, 82, 48, 34, 16, 14, 4, 0]	[61, 19, 69, 144, 137, 200, 172, 177, 114, 79, 58, 22]	4.930000e-03	6.99e-01	2.83e-03	9.72e-01	0.4	0.5	50	50
ENST00000368357	NCOA7	ENSG00000111912	[0, 0, 3, 4, 0, 1, 6, 6, 12, 10, 3, 2, 1, 0, 1, 0, 0, 0, 0, 0]	[1, 2, 3, 3, 0, 2, 3, 5, 3, 0, 1, 0]	[0, 3, 9, 16, 13, 63, 194, 343, 716, 727, 715, 317, 123, 53, 12, 2, 4, 0, 0, 0]	[108, 61, 141, 205, 284, 265, 353, 278, 241, 176, 112, 51]	5.360000e-03	5.13e-01	1.74e-03	9.39e-01	0.4	0.45	55	55
ENST00000259711	KIF13A	ENSG00000137177	[0, 0, 6, 3, 4, 4, 1, 7, 12, 9, 11, 9, 0, 1, 1, 0, 0, 0, 0, 0]	[0, 2, 2, 1, 3, 8, 5, 5, 3, 0, 1, 0]	[0, 54, 576, 1604, 4321, 11468, 24733, 43030, 86231, 89859, 91374, 42537, 21270, 8023, 2553, 1740, 903, 752, 1005, 347]	[10584, 15161, 19677, 36807, 44886, 55229, 51079, 45609, 38828, 25950, 17830, 8491]	5.470000e-03	8.40e-01	2.84e-01	5.50e-01	0.4	0.45	50	55
ENST00000373186	MOCS1	ENSG00000124615	[0, 0, 1, 1, 1, 1, 1, 6, 15, 12, 10, 4, 1, 0, 0, 0, 0, 0, 0, 0]	[4, 0, 0, 5, 3, 4, 5, 2, 3, 1, 2, 0]	[0, 0, 3, 7, 7, 9, 41, 102, 354, 555, 598, 246, 93, 21, 5, 0, 0, 0, 0, 0]	[76, 31, 86, 163, 172, 211, 202, 205, 180, 119, 77, 39]	5.610000e-03	7.51e-01	9.86e-03	2.57e-01	0.45	0.45	50	55
ENST00000383555	OR12D2	ENSG00000168787	[0, 0, 1, 0, 0, 0, 0, 0, 6, 13, 27, 13, 3, 2, 0, 0, 0, 0, 0, 0]	[1, 4, 6, 5, 5, 12, 5, 3, 4, 3, 3, 0]	[1, 213, 110, 30, 33, 77, 270, 1385, 8722, 22229, 21834, 7020, 1295, 237, 39, 33, 15, 11, 1, 0]	[1707, 2328, 3021, 5598, 6594, 7905, 7472, 6769, 5771, 3964, 2752, 1356]	5.630000e-03	1.70e-01	9.48e-04	1.09e-01	0.5	0.45	50	55
ENST00000378198	TDP2	ENSG00000111802	[0, 0, 1, 0, 1, 2, 3, 3, 16, 13, 11, 5, 2, 0, 0, 0, 0, 0, 0, 0]	[1, 3, 0, 3, 4, 4, 5, 3, 2, 2, 2, 0]	[0, 0, 6, 23, 60, 215, 781, 2456, 8856, 17659, 15650, 5438, 1971, 541, 113, 41, 7, 3, 3, 0]	[2530, 3333, 4446, 8343, 10163, 12325, 11673, 10335, 8726, 5925, 4110, 1917]	6.010000e-03	9.99e-01	7.54e-02	6.37e-01	0.45	0.45	50	55
ENST00000460363	OFCC1	ENSG00000181355	[0, 1, 0, 0, 1, 1, 3, 8, 11, 19, 19, 9, 4, 2, 2, 0, 0, 0, 0, 0]	[2, 0, 2, 2, 3, 11, 2, 4, 12, 0, 2, 1]	[0, 1, 5, 30, 101, 356, 914, 1579, 2523, 2012, 1885, 836, 435, 175, 42, 42, 12, 4, 1, 0]	[244, 232, 409, 736, 1005, 1238, 1002, 861, 672, 437, 254, 112]	6.290000e-03	2.16e-01	1.03e-03	6.41e-01	0.45	0.4	55	50
ENST00000367351	ULBP2	ENSG00000131015	[0, 0, 0, 1, 3, 3, 5, 5, 14, 23, 11, 1, 3, 2, 0, 0, 0, 0, 0, 0]	[2, 1, 3, 4, 7, 10, 8, 4, 6, 6, 0, 0]	[0, 59, 5305, 2899, 812, 262, 840, 2569, 9422, 16726, 18778, 8369, 2627, 641, 156, 44, 18, 19, 5, 0]	[2208, 2834, 3876, 7180, 8868, 10808, 10321, 9078, 7551, 5065, 3451, 1615]	6.360000e-03	9.66e-01	9.80e-04	5.17e-01	0.45	0.45	50	55
ENST00000367233	MTRF1L	ENSG00000112031	[0, 0, 1, 4, 2, 4, 6, 16, 24, 16, 13, 5, 9, 4, 1, 1, 0, 0, 0, 0]	[3, 3, 5, 6, 9, 8, 10, 7, 3, 3, 4, 2]	[0, 2, 76, 288, 714, 1846, 3554, 4904, 9568, 8153, 11446, 6104, 4447, 2531, 705, 725, 366, 116, 13, 0]	[1086, 1185, 1856, 3425, 4936, 6300, 5513, 4715, 3838, 2417, 1562, 711]	6.380000e-03	8.15e-01	9.77e-04	6.19e-01	0.4	0.45	50	50
ENST00000244763	SSR1	ENSG00000124783	[0, 0, 4, 2, 0, 0, 0, 0, 2, 1, 1, 1, 0, 0, 0, 0, 0, 0, 0, 0]	[0, 0, 1, 1, 0, 0, 0, 1, 1, 0, 1, 0]	[0, 0, 10, 10, 9, 3, 20, 36, 100, 70, 80, 23, 13, 3, 1, 0, 0, 0, 0, 0]	[8, 6, 15, 26, 35, 30, 36, 32, 44, 15, 13, 3]	6.490000e-03	9.75e-01	2.31e-01	6.81e-01	0.15	0.45	60	55
ENST00000379597	GCNT2	ENSG00000111846	[0, 0, 0, 0, 0, 2, 2, 21, 43, 57, 27, 6, 1, 0, 0, 0, 0, 0, 0, 0]	[7, 4, 5, 11, 20, 23, 18, 16, 9, 4, 5, 0]	[0, 0, 1, 4, 1, 1, 8, 31, 107, 140, 126, 32, 9, 0, 1, 1, 0, 0, 1, 0]	[8, 11, 17, 37, 39, 43, 39, 40, 30, 16, 10, 8]	6.670000e-03	7.52e-01	5.50e-04	3.72e-01	0.45	0.45	50	50
ENST00000348925	ALDH5A1	ENSG00000112294	[0, 0, 0, 0, 0, 1, 1, 8, 16, 33, 18, 3, 2, 2, 0, 0, 0, 0, 0, 0]	[3, 6, 2, 2, 5, 16, 6, 7, 5, 3, 0, 4]	[0, 0, 2, 9, 20, 37, 143, 440, 922, 824, 507, 191, 62, 20, 3, 5, 3, 0, 0, 1]	[59, 62, 94, 207, 312, 348, 325, 284, 232, 136, 130, 36]	6.840000e-03	6.01e-01	3.67e-01	5.61e-01	0.45	0.45	50	55
ENST00000259938	CLPS	ENSG00000137392	[0, 0, 0, 0, 1, 4, 4, 3, 1, 0, 0, 0, 0, 0, 0, 0, 0, 0, 0, 0]	[0, 1, 0, 3, 1, 2, 1, 0, 0, 2, 1, 0]	[0, 4, 107, 403, 539, 430, 297, 113, 54, 21, 25, 3, 8, 1, 0, 0, 0, 0, 0, 0]	[50, 32, 61, 115, 144, 166, 179, 147, 100, 83, 45, 10]	6.930000e-03	9.34e-01	3.21e-03	5.58e-01	0.3	0.2	50	50
ENST00000437635	C6orf222	ENSG00000189325	[0, 1, 2, 3, 3, 3, 12, 13, 45, 59, 42, 12, 4, 1, 0, 0, 0, 0, 0, 0]	[6, 3, 11, 13, 17, 20, 13, 24, 17, 9, 10, 3]	[0, 0, 7, 29, 92, 262, 658, 1503, 4126, 6057, 5982, 2228, 616, 133, 23, 14, 5, 2, 0, 0]	[451, 717, 825, 1426, 1675, 2009, 1945, 1784, 1698, 1109, 856, 402]	7.180000e-03	9.81e-01	8.52e-04	3.83e-01	0.45	0.45	55	55
ENST00000358739	HIST1H2AI	ENSG00000196747	[0, 0, 0, 1, 2, 8, 14, 27, 20, 16, 10, 6, 1, 1, 2, 0, 2, 0, 0, 1]	[0, 2, 1, 14, 20, 19, 18, 9, 7, 3, 0, 0]	[0, 4, 9, 5, 1, 6, 10, 13, 30, 38, 27, 22, 6, 1, 0, 2, 0, 0, 0, 0]	[2, 4, 5, 14, 16, 12, 15, 15, 10, 8, 3, 1]	7.190000e-03	2.02e-01	1.46e-03	2.18e-01	0.4	0.45	50	50
ENST00000493422	GSTA2	ENSG00000244067	[0, 0, 0, 0, 0, 2, 3, 6, 25, 20, 26, 12, 11, 3, 2, 0, 0, 1, 0, 0]	[2, 0, 2, 1, 2, 6, 7, 6, 2, 4, 0, 3]	[0, 0, 4, 4, 3, 25, 63, 262, 765, 1169, 865, 276, 68, 13, 3, 0, 0, 0, 0, 0]	[177, 39, 145, 294, 324, 399, 396, 328, 352, 185, 102, 41]	7.630000e-03	3.65e-01	1.93e-03	5.27e-01	0.45	0.45	55	55
ENST00000380283	PXDC1	ENSG00000168994	[0, 0, 0, 3, 5, 2, 3, 0, 3, 2, 3, 0, 0, 4, 1, 0, 0, 0, 0, 0]	[0, 0, 0, 0, 1, 1, 1, 1, 0, 0, 0, 0]	[0, 0, 19, 52, 71, 162, 252, 263, 495, 347, 617, 259, 205, 171, 43, 75, 38, 13, 0, 0]	[131, 32, 80, 168, 221, 296, 265, 202, 147, 100, 72, 18]	7.660000e-03	9.40e-01	1.72e-01	7.20e-01	0.35	0.45	52.5	50
ENST00000461783	TIAM2	ENSG00000146426	[0, 0, 2, 2, 4, 33, 133, 353, 786, 843, 671, 277, 90, 19, 7, 3, 3, 0, 0, 1]	[64, 59, 122, 288, 402, 513, 419, 295, 243, 153, 71, 35]	[0, 8, 74, 213, 635, 2141, 7780, 21014, 50235, 56545, 48129, 18780, 7663, 2485, 755, 381, 165, 83, 24, 2]	[7250, 9375, 12504, 23226, 27893, 33966, 31963, 28252, 24073, 16286, 11405, 5470]	7.820000e-03	1.39e-11	5.65e-04	1.26e-13	0.45	0.45	50	55
ENST00000369063	RTN4IP1	ENSG00000130347	[0, 2, 2, 4, 2, 5, 5, 9, 20, 16, 12, 9, 7, 2, 0, 0, 0, 0, 0, 0]	[2, 2, 6, 5, 16, 7, 11, 3, 5, 8, 4, 0]	[0, 0, 9, 27, 104, 522, 2943, 9558, 23133, 24431, 19197, 7343, 2549, 700, 196, 62, 28, 8, 7, 0]	[2557, 2806, 4272, 7901, 9721, 11492, 11010, 9799, 8053, 5429, 3639, 1598]	7.860000e-03	4.82e-01	8.32e-01	2.46e-01	0.4	0.45	50	55
ENST00000375203	ATF6B	ENSG00000213676	[0, 0, 4, 7, 3, 3, 4, 2, 11, 9, 10, 6, 0, 1, 1, 1, 1, 1, 0, 0]	[0, 1, 0, 5, 4, 9, 4, 0, 4, 2, 3, 1]	[0, 1, 71, 263, 753, 2025, 3948, 5938, 11431, 10001, 10628, 4296, 2388, 1108, 312, 419, 248, 130, 63, 0]	[1122, 1803, 2257, 4071, 4447, 5175, 5295, 4830, 4071, 2848, 1947, 896]	7.920000e-03	8.73e-01	6.57e-01	4.90e-01	0.4	0.45	50	55
ENST00000342056	KCNQ5	ENSG00000185760	[0, 0, 0, 0, 1, 2, 3, 6, 4, 9, 10, 6, 0, 1, 0, 0, 0, 0, 0, 0]	[0, 0, 2, 4, 1, 4, 6, 3, 1, 2, 3, 0]	[0, 4, 66, 264, 817, 2299, 3991, 4288, 10984, 7764, 14403, 6472, 6689, 5815, 1554, 2924, 2050, 847, 78, 5]	[974, 1365, 1828, 3338, 4157, 5133, 5111, 4808, 4004, 2717, 1737, 752]	8.120000e-03	1.00e+00	9.97e-03	7.95e-01	0.45	0.5	55	55
ENST00000230301	C6orf118	ENSG00000112539	[0, 0, 0, 1, 5, 6, 11, 35, 58, 42, 56, 18, 13, 2, 1, 1, 0, 0, 0, 0]	[2, 4, 14, 18, 24, 27, 36, 29, 14, 12, 12, 4]	[0, 0, 20, 40, 178, 672, 2710, 8058, 18638, 18939, 12065, 3586, 1133, 349, 106, 50, 19, 9, 5, 0]	[1731, 1981, 2693, 4949, 5531, 6867, 6640, 5740, 4914, 3540, 2307, 1251]	8.180000e-03	7.93e-01	2.11e-04	9.10e-01	0.45	0.45	55	55
ENST00000367630	VTA1	ENSG00000009844	[0, 2, 8, 4, 3, 2, 3, 1, 5, 1, 2, 3, 1, 1, 0, 1, 1, 0, 0, 0]	[1, 0, 1, 1, 1, 4, 0, 0, 1, 2, 1, 0]	[0, 0, 7, 24, 36, 21, 17, 42, 53, 51, 56, 20, 7, 4, 1, 0, 0, 0, 0, 0]	[10, 4, 14, 22, 25, 21, 25, 32, 26, 15, 14, 2]	8.180000e-03	6.32e-01	1.14e-01	7.51e-01	0.275	0.4	50	55
ENST00000367328	PLEKHG1	ENSG00000120278	[0, 0, 0, 0, 1, 1, 2, 9, 14, 12, 9, 2, 0, 1, 0, 0, 0, 0, 0, 0]	[0, 1, 1, 6, 6, 2, 3, 1, 5, 3, 3, 0]	[0, 5, 29, 61, 293, 1514, 6372, 19055, 49445, 68901, 68442, 29104, 10492, 2897, 750, 239, 54, 41, 4, 0]	[7729, 10281, 13526, 25374, 31822, 39153, 36747, 32396, 27206, 18443, 12549, 5805]	8.470000e-03	8.34e-01	6.31e-03	9.85e-01	0.4	0.45	50	55
ENST00000375654	HSPA1L	ENSG00000204390	[0, 2, 0, 1, 2, 1, 4, 14, 37, 56, 43, 25, 7, 5, 3, 3, 1, 0, 0, 0]	[2, 4, 8, 23, 22, 30, 27, 18, 11, 11, 0, 2]	[1, 8, 14, 10, 17, 64, 334, 1632, 6132, 10153, 7910, 2288, 476, 106, 25, 11, 6, 1, 1, 0]	[717, 734, 1185, 2211, 2566, 3099, 2938, 2629, 2073, 1430, 890, 433]	8.690000e-03	1.51e-01	1.17e-01	1.52e-01	0.45	0.45	50	50
ENST00000359303	HIST1H3J	ENSG00000197153	[0, 0, 0, 0, 1, 1, 3, 4, 5, 1, 3, 0, 0, 0, 0, 0, 0, 0, 0, 0]	[0, 0, 2, 1, 2, 1, 3, 1, 4, 0, 1, 0]	[0, 0, 4, 15, 76, 343, 1205, 3052, 6998, 7298, 6788, 2876, 1075, 242, 52, 22, 5, 2, 1, 0]	[692, 913, 1120, 2108, 2768, 3364, 3199, 2818, 2418, 1640, 1177, 518]	8.710000e-03	1.00e+00	1.27e-01	9.34e-01	0.375	0.45	55	55
ENST00000443060	KIF25	ENSG00000125337	[0, 0, 0, 0, 2, 9, 11, 31, 33, 43, 50, 10, 15, 12, 1, 3, 0, 0, 0, 0]	[4, 6, 15, 17, 29, 33, 32, 15, 14, 6, 3, 2]	[0, 1, 27, 99, 247, 757, 1628, 2600, 4645, 4185, 3788, 1488, 616, 160, 54, 27, 3, 4, 1, 0]	[590, 428, 721, 1441, 1801, 2044, 2014, 1855, 1538, 1032, 730, 323]	8.870000e-03	7.93e-04	4.53e-04	6.11e-05	0.45	0.45	50	55
ENST00000244751	CPNE5	ENSG00000124772	[0, 1, 1, 3, 4, 1, 1, 1, 3, 6, 2, 3, 3, 0, 0, 0, 0, 0, 0, 0]	[1, 0, 0, 2, 0, 1, 0, 1, 2, 1, 2, 0]	[0, 6, 94, 261, 815, 2751, 7254, 13482, 22584, 19907, 18241, 7887, 3729, 1377, 491, 394, 306, 490, 232, 0]	[4441, 5933, 7528, 13910, 17129, 21142, 19690, 17516, 14855, 9862, 6827, 3299]	8.870000e-03	5.35e-01	6.69e-01	2.34e-01	0.4	0.45	62.5	55
ENST00000373674	PI16	ENSG00000164530	[0, 0, 2, 2, 5, 7, 18, 26, 53, 81, 75, 39, 23, 11, 6, 2, 3, 1, 0, 0]	[1, 5, 13, 23, 37, 39, 33, 19, 24, 14, 8, 8]	[0, 2, 21, 32, 94, 359, 1617, 5300, 16234, 25731, 25249, 9486, 2822, 797, 161, 99, 44, 33, 18, 0]	[2873, 3739, 4914, 9277, 10818, 13267, 12390, 11005, 9353, 6396, 4497, 2154]	9.230000e-03	7.29e-01	6.72e-01	2.12e-01	0.45	0.45	50	55
ENST00000375663	VARS	ENSG00000204394	[0, 1, 4, 1, 2, 5, 8, 10, 33, 24, 27, 9, 5, 3, 0, 0, 0, 0, 0, 0]	[4, 3, 4, 6, 15, 12, 9, 11, 7, 13, 2, 0]	[0, 2, 34, 78, 162, 551, 1588, 4379, 11704, 15967, 13238, 4338, 1324, 394, 111, 53, 31, 19, 2, 0]	[1378, 1535, 2169, 4145, 5384, 6492, 6158, 5390, 4482, 3003, 1963, 879]	9.780000e-03	9.97e-01	5.61e-01	8.15e-01	0.45	0.45	50	55
ENST00000275216	TAAR1	ENSG00000146399	[0, 0, 0, 0, 0, 0, 1, 11, 20, 30, 14, 9, 3, 1, 0, 0, 0, 0, 0, 0]	[0, 0, 1, 4, 15, 17, 18, 7, 5, 1, 1, 0]	[0, 2, 11, 48, 124, 529, 1684, 4710, 11982, 16250, 17872, 8669, 3671, 1189, 330, 153, 67, 14, 2, 0]	[1452, 2014, 2723, 5027, 6313, 7841, 7410, 6529, 5510, 3510, 2388, 1081]	1.070000e-02	4.85e-02	1.73e-03	6.85e-03	0.45	0.45	50	55
ENST00000361428	ZNF318	ENSG00000171467	[0, 0, 1, 2, 3, 2, 4, 1, 8, 6, 11, 3, 2, 0, 0, 0, 0, 0, 0, 0]	[2, 3, 1, 2, 1, 5, 3, 5, 2, 3, 0, 2]	[0, 0, 10, 27, 46, 113, 398, 1185, 3366, 4874, 4738, 1855, 592, 196, 30, 43, 51, 118, 6, 2]	[1425, 865, 1334, 2708, 3693, 5085, 3941, 3362, 3022, 1805, 1405, 792]	1.140000e-02	9.58e-01	5.21e-01	8.86e-01	0.45	0.45	55	50
ENST00000369562	C6ORF165	ENSG00000272514	[0, 0, 3, 4, 5, 4, 16, 33, 83, 94, 85, 43, 12, 8, 2, 0, 2, 0, 0, 0]	[13, 17, 13, 26, 29, 28, 39, 29, 22, 22, 9, 7]	[0, 1, 19, 67, 195, 469, 1085, 1930, 4105, 3777, 3253, 1249, 628, 248, 80, 58, 26, 13, 2, 0]	[353, 472, 655, 1143, 1482, 1841, 1697, 1465, 1236, 789, 508, 233]	1.150000e-02	5.44e-01	9.93e-03	9.33e-01	0.45	0.45	55	50
ENST00000368851	SLC16A10	ENSG00000112394	[0, 0, 0, 2, 3, 3, 5, 9, 5, 6, 14, 6, 5, 3, 1, 0, 1, 0, 0, 0]	[1, 4, 3, 5, 8, 2, 7, 4, 5, 4, 1, 0]	[0, 0, 4, 18, 37, 157, 516, 1526, 3447, 4495, 3444, 1245, 382, 101, 18, 7, 2, 2, 0, 0]	[335, 408, 542, 1056, 1157, 1445, 1322, 1229, 1056, 731, 539, 283]	1.160000e-02	4.39e-01	2.89e-02	4.93e-01	0.45	0.45	50	55
ENST00000354258	TAP1	ENSG00000168394	[0, 0, 2, 6, 4, 6, 3, 3, 11, 25, 18, 11, 1, 2, 0, 0, 0, 0, 0, 0]	[1, 5, 5, 6, 5, 7, 4, 3, 3, 6, 3, 0]	[0, 2, 47, 141, 312, 750, 1613, 3723, 10702, 10459, 8371, 3674, 2178, 1175, 410, 366, 228, 101, 26, 0]	[856, 1192, 1593, 3038, 3766, 4949, 4105, 3738, 3109, 1981, 1260, 613]	1.170000e-02	3.65e-01	6.92e-01	2.45e-01	0.45	0.45	50	50
ENST00000341495	TREML4	ENSG00000188056	[0, 0, 1, 2, 2, 5, 7, 16, 21, 28, 32, 5, 5, 1, 0, 0, 0, 0, 0, 0]	[4, 5, 7, 6, 16, 11, 9, 6, 7, 7, 3, 3]	[0, 2, 8, 11, 33, 193, 1166, 4434, 11571, 13273, 11338, 4512, 1508, 336, 93, 22, 7, 2, 0, 0]	[2591, 3440, 4541, 8476, 10293, 12597, 11914, 10516, 8937, 5970, 4147, 1966]	1.180000e-02	2.74e-01	6.55e-01	3.07e-01	0.45	0.45	50	55
ENST00000372445	TJAP1	ENSG00000137221	[0, 0, 1, 0, 1, 2, 5, 11, 19, 22, 11, 5, 3, 0, 2, 0, 0, 0, 0, 0]	[2, 7, 1, 7, 5, 7, 7, 3, 7, 3, 3, 3]	[0, 0, 7, 17, 18, 58, 164, 602, 2512, 3761, 2850, 905, 295, 91, 16, 14, 10, 4, 0, 0]	[251, 216, 459, 894, 1091, 1373, 1221, 1013, 760, 580, 365, 148]	1.200000e-02	5.14e-01	4.47e-02	9.25e-01	0.45	0.45	50	50
ENST00000230582	PRSS16	ENSG00000112812	[0, 1, 3, 3, 2, 5, 3, 8, 11, 10, 13, 4, 4, 0, 0, 1, 0, 0, 0, 0]	[0, 1, 2, 2, 4, 8, 4, 9, 3, 6, 2, 2]	[0, 1, 11, 32, 49, 177, 671, 2093, 5053, 4881, 2774, 864, 243, 51, 9, 10, 2, 1, 0, 0]	[405, 592, 630, 1024, 1299, 1570, 1634, 1529, 1311, 872, 633, 300]	1.200000e-02	5.10e-01	1.09e-01	1.55e-01	0.4	0.45	60	55
ENST00000324607	MBOAT1	ENSG00000172197	[0, 1, 4, 3, 3, 6, 6, 4, 11, 19, 15, 6, 7, 4, 0, 1, 0, 0, 0, 0]	[1, 3, 4, 4, 9, 6, 9, 10, 8, 5, 3, 2]	[0, 0, 16, 36, 96, 232, 445, 676, 967, 717, 605, 215, 119, 31, 12, 7, 4, 1, 1, 0]	[74, 62, 136, 235, 277, 303, 281, 300, 247, 188, 152, 77]	1.200000e-02	9.99e-01	1.95e-03	7.96e-01	0.45	0.4	55	55
ENST00000308191	PDE7B	ENSG00000171408	[0, 0, 0, 0, 1, 1, 2, 1, 7, 12, 3, 0, 0, 0, 0, 0, 0, 0, 0, 0]	[1, 0, 2, 1, 3, 0, 1, 3, 1, 1, 1, 0]	[0, 0, 5, 4, 7, 22, 94, 245, 557, 670, 670, 293, 118, 30, 11, 0, 2, 0, 0, 0]	[102, 50, 115, 211, 287, 317, 312, 249, 206, 140, 102, 24]	1.210000e-02	9.20e-01	3.00e-03	8.56e-01	0.45	0.45	50	50
ENST00000454678	TRIM26	ENSG00000234127	[0, 0, 3, 2, 1, 1, 2, 3, 3, 0, 6, 2, 1, 0, 0, 0, 0, 0, 0, 0]	[0, 0, 1, 1, 2, 0, 2, 5, 0, 0, 0, 0]	[0, 2, 42, 120, 333, 1331, 4904, 13497, 27848, 28478, 24142, 9306, 3855, 1402, 431, 276, 153, 61, 8, 0]	[2841, 3137, 5183, 9551, 11430, 14217, 13181, 11858, 10063, 6662, 4739, 2161]	1.220000e-02	5.05e-01	8.93e-01	8.07e-01	0.375	0.45	55	55
ENST00000230381	PRPH2	ENSG00000112619	[0, 0, 0, 0, 1, 3, 3, 0, 2, 4, 3, 1, 0, 1, 0, 0, 0, 0, 0, 0]	[0, 1, 1, 1, 0, 2, 3, 0, 3, 3, 0, 0]	[0, 0, 13, 17, 25, 128, 658, 2919, 12205, 23547, 16472, 4223, 1161, 296, 43, 18, 5, 7, 1, 0]	[2155, 2738, 3759, 7057, 8597, 10422, 9881, 8762, 7346, 4940, 3413, 1603]	1.260000e-02	7.32e-01	6.30e-01	8.52e-01	0.425	0.45	55	55
ENST00000357905	HIST1H2BB	ENSG00000196226	[0, 0, 0, 0, 0, 0, 1, 1, 13, 6, 0, 0, 0, 0, 0, 0, 0, 0, 0, 0]	[2, 0, 1, 1, 1, 1, 3, 1, 1, 1, 1, 0]	[0, 0, 0, 2, 1, 3, 8, 25, 55, 66, 58, 17, 8, 2, 0, 0, 1, 0, 0, 0]	[5, 7, 6, 14, 24, 37, 25, 19, 11, 15, 4, 5]	1.280000e-02	9.76e-01	2.31e-03	7.92e-01	0.4	0.45	55	50
ENST00000415669	SAPCD1	ENSG00000228727	[0, 0, 1, 4, 0, 2, 16, 40, 48, 39, 48, 23, 11, 3, 3, 0, 0, 0, 0, 0]	[7, 11, 11, 16, 14, 21, 25, 21, 18, 8, 6, 4]	[0, 0, 8, 13, 7, 3, 9, 11, 22, 23, 42, 12, 9, 2, 1, 1, 2, 0, 0, 0]	[2, 5, 5, 8, 10, 12, 13, 15, 9, 5, 6, 3]	1.300000e-02	9.59e-01	3.81e-01	4.43e-01	0.45	0.45	55	55
ENST00000258014	PKIB	ENSG00000135549	[0, 0, 2, 0, 0, 0, 2, 1, 6, 1, 2, 0, 0, 0, 0, 0, 0, 0, 0, 0]	[1, 0, 0, 0, 1, 2, 0, 1, 0, 0, 0, 0]	[0, 0, 3, 0, 0, 3, 1, 1, 5, 7, 10, 5, 5, 2, 0, 0, 0, 0, 0, 0]	[1, 0, 0, 1, 7, 4, 4, 4, 3, 2, 0, 0]	1.320000e-02	7.49e-01	2.91e-02	4.57e-01	0.4	0.5	50	52.5
ENST00000259782	TINAG	ENSG00000137251	[0, 0, 2, 4, 5, 8, 11, 24, 49, 45, 40, 17, 10, 4, 2, 1, 1, 0, 0, 0]	[3, 3, 11, 17, 15, 23, 24, 21, 22, 12, 3, 4]	[0, 0, 7, 9, 9, 30, 72, 141, 311, 415, 399, 151, 69, 23, 9, 4, 4, 1, 0, 0]	[52, 44, 61, 118, 141, 135, 144, 147, 108, 68, 53, 14]	1.340000e-02	4.27e-01	8.40e-02	2.55e-01	0.45	0.45	55	50
ENST00000541407	ELOVL5	ENSG00000012660	[0, 0, 0, 0, 1, 4, 29, 100, 228, 228, 175, 45, 13, 6, 0, 2, 0, 0, 0, 0]	[19, 15, 18, 38, 34, 64, 58, 39, 43, 28, 24, 15]	[0, 0, 5, 5, 27, 61, 224, 598, 1336, 1508, 1222, 465, 222, 77, 17, 6, 6, 0, 0, 0]	[130, 204, 209, 396, 453, 586, 560, 493, 389, 264, 205, 95]	1.350000e-02	6.21e-01	9.81e-04	6.12e-01	0.45	0.45	55	55
ENST00000369577	ZNF292	ENSG00000188994	[0, 0, 0, 3, 5, 1, 0, 4, 9, 7, 6, 1, 0, 0, 0, 1, 0, 0, 0, 0]	[3, 3, 1, 0, 2, 4, 3, 1, 1, 0, 2, 0]	[0, 9, 121, 280, 603, 1993, 6560, 16227, 40959, 52242, 49527, 19973, 7135, 2097, 563, 335, 191, 146, 72, 0]	[6336, 7831, 10806, 20452, 25705, 31281, 29089, 25557, 21256, 14453, 9855, 4591]	1.390000e-02	2.34e-01	3.25e-02	1.92e-01	0.4	0.45	50	55
ENST00000398153	HDDC2	ENSG00000111906	[0, 0, 0, 0, 0, 1, 0, 0, 7, 6, 11, 1, 1, 1, 0, 1, 0, 0, 0, 0]	[0, 2, 1, 1, 6, 1, 1, 2, 2, 1, 2, 2]	[0, 0, 0, 3, 4, 6, 5, 18, 30, 21, 12, 4, 3, 4, 0, 1, 0, 0, 0, 0]	[1, 3, 1, 10, 6, 11, 9, 11, 9, 6, 1, 0]	1.410000e-02	6.28e-01	4.33e-03	9.98e-01	0.5	0.4	50	55
ENST00000360488	SLC17A2	ENSG00000112337	[0, 1, 5, 3, 0, 0, 2, 7, 5, 5, 3, 4, 1, 0, 0, 0, 0, 0, 0, 0]	[2, 1, 1, 0, 0, 0, 2, 5, 3, 0, 1, 0]	[0, 0, 2, 13, 94, 704, 3533, 9609, 16470, 14355, 9627, 3191, 842, 153, 32, 10, 1, 6, 2, 0]	[1540, 2261, 2975, 5399, 6898, 8391, 8008, 6956, 5874, 3858, 2680, 1262]	1.430000e-02	3.93e-01	2.02e-01	1.10e-01	0.375	0.4	60	55
ENST00000377034	GABBR1	ENSG00000204681	[0, 0, 2, 2, 1, 4, 3, 0, 9, 1, 5, 3, 1, 1, 0, 0, 0, 0, 0, 0]	[0, 0, 0, 1, 2, 2, 0, 2, 0, 0, 0, 0]	[0, 0, 15, 75, 368, 1932, 7651, 16713, 26448, 22030, 16139, 6466, 3277, 1391, 377, 263, 117, 27, 4, 2]	[2076, 2957, 4369, 8114, 9733, 11904, 10891, 9080, 7520, 5038, 3396, 1610]	1.430000e-02	8.56e-01	1.55e-01	4.84e-01	0.4	0.4	50	50
ENST00000244534	HIST1H1D	ENSG00000124575	[0, 0, 0, 1, 0, 0, 0, 2, 1, 9, 6, 1, 1, 0, 0, 0, 0, 1, 0, 0]	[0, 1, 3, 3, 2, 4, 2, 1, 0, 0, 1, 0]	[0, 1, 10, 68, 247, 887, 3065, 9102, 19917, 17507, 9859, 2769, 960, 237, 69, 24, 12, 4, 1, 0]	[1517, 1836, 2652, 5154, 6246, 7793, 6745, 5844, 4964, 3377, 2216, 921]	1.550000e-02	2.26e-01	3.65e-03	6.49e-02	0.45	0.4	45	50
ENST00000361719	GRM1	ENSG00000152822	[0, 0, 3, 5, 0, 2, 0, 2, 5, 14, 8, 0, 0, 0, 0, 0, 0, 0, 0, 0]	[0, 0, 0, 2, 1, 2, 3, 4, 3, 2, 0, 1]	[0, 5, 42, 112, 327, 1117, 3656, 13335, 49947, 80238, 63038, 18733, 5392, 1674, 480, 432, 283, 148, 37, 0]	[7059, 8996, 12902, 24064, 29024, 36261, 33506, 29470, 24938, 16635, 11780, 5571]	1.550000e-02	3.78e-01	3.99e-02	1.60e-01	0.45	0.45	60	55
ENST00000326771	FHL5	ENSG00000112214	[1, 0, 1, 2, 5, 3, 0, 4, 7, 9, 5, 2, 3, 0, 0, 0, 0, 0, 0, 0]	[1, 1, 0, 2, 4, 8, 2, 4, 1, 2, 3, 0]	[0, 10, 71, 360, 1210, 3955, 9446, 15798, 27722, 27422, 22873, 8962, 3980, 1408, 494, 231, 78, 38, 12, 0]	[3047, 3964, 5284, 10105, 11684, 14279, 13489, 11499, 10018, 6708, 4744, 2390]	1.550000e-02	9.83e-01	4.24e-01	9.01e-01	0.4	0.45	50	55
ENST00000326195	ABCF1	ENSG00000204574	[0, 0, 3, 4, 3, 4, 4, 11, 16, 21, 19, 5, 5, 0, 0, 0, 0, 0, 0, 0]	[1, 1, 2, 5, 5, 6, 15, 11, 5, 6, 6, 0]	[0, 0, 8, 16, 15, 52, 195, 539, 1337, 1609, 1281, 416, 134, 33, 7, 2, 2, 0, 0, 0]	[122, 135, 208, 433, 529, 668, 546, 490, 425, 261, 145, 82]	1.560000e-02	1.15e-02	6.59e-01	2.41e-03	0.45	0.45	55	50
ENST00000356530	HIST1H2BE	ENSG00000197697	[0, 0, 0, 0, 0, 1, 3, 26, 105, 175, 183, 61, 13, 2, 1, 0, 0, 0, 0, 0]	[10, 15, 24, 42, 43, 50, 51, 58, 54, 26, 15, 5]	[0, 0, 0, 1, 5, 16, 166, 736, 3113, 5936, 6682, 2989, 950, 205, 35, 11, 2, 0, 0, 0]	[411, 578, 812, 1498, 1767, 2337, 2046, 1750, 1505, 1013, 689, 330]	1.590000e-02	4.71e-01	1.24e-04	1.98e-01	0.45	0.5	55	50
ENST00000483722	TREML2	ENSG00000112195	[0, 3, 2, 6, 5, 2, 5, 7, 13, 13, 14, 6, 1, 2, 0, 1, 0, 0, 0, 0]	[0, 2, 3, 7, 6, 6, 9, 4, 6, 1, 2, 1]	[49, 659, 3037, 5363, 4329, 2556, 2941, 4483, 6747, 5569, 4310, 1549, 488, 146, 39, 31, 84, 166, 95, 35]	[543, 947, 1230, 2336, 2858, 3699, 3396, 2890, 2342, 1647, 1102, 487]	1.610000e-02	9.93e-01	2.64e-03	4.57e-01	0.4	0.35	50	55
ENST00000371117	PKHD1	ENSG00000170927	[0, 0, 4, 1, 9, 12, 22, 47, 141, 204, 174, 52, 13, 3, 2, 0, 0, 0, 0, 0]	[22, 22, 27, 42, 40, 63, 58, 40, 53, 40, 23, 16]	[2, 1, 54, 148, 264, 998, 4782, 20134, 68500, 108108, 89732, 28900, 6855, 1390, 295, 137, 59, 44, 13, 0]	[11156, 15131, 20147, 37607, 46076, 57095, 53357, 46748, 39461, 26531, 18091, 8476]	1.720000e-02	1.75e-01	1.30e-01	4.35e-01	0.45	0.45	55	55
ENST00000296980	IL22RA2	ENSG00000164485	[0, 0, 0, 0, 3, 1, 10, 16, 34, 36, 36, 5, 3, 6, 0, 2, 1, 0, 0, 0]	[2, 5, 6, 14, 18, 14, 14, 12, 11, 9, 3, 0]	[0, 0, 2, 2, 3, 20, 33, 68, 189, 211, 275, 103, 57, 32, 6, 7, 1, 2, 0, 0]	[16, 13, 47, 83, 104, 191, 147, 85, 67, 46, 23, 7]	1.840000e-02	2.81e-01	3.17e-03	9.39e-01	0.45	0.45	50	50
ENST00000388752	MRPL2	ENSG00000112651	[0, 0, 0, 0, 0, 0, 3, 5, 13, 16, 14, 3, 0, 0, 0, 0, 0, 0, 0, 0]	[2, 3, 4, 2, 3, 5, 4, 6, 2, 4, 1, 0]	[0, 1, 5, 18, 40, 57, 45, 57, 104, 108, 110, 33, 20, 18, 2, 1, 0, 0, 0, 0]	[10, 5, 16, 29, 47, 36, 39, 33, 29, 13, 12, 4]	1.880000e-02	5.45e-01	6.82e-02	8.94e-01	0.45	0.4	50	50
ENST00000182527	TRAM2	ENSG00000065308	[0, 0, 1, 0, 1, 1, 1, 2, 2, 2, 0, 0, 0, 0, 0, 0, 0, 0, 0, 0]	[0, 1, 0, 2, 0, 0, 0, 0, 2, 0, 0, 0]	[0, 0, 8, 14, 2, 18, 52, 122, 264, 376, 349, 138, 54, 12, 1, 2, 0, 0, 0, 0]	[23, 24, 62, 96, 156, 184, 167, 141, 106, 57, 48, 17]	1.930000e-02	2.85e-01	2.66e-02	9.84e-01	0.35	0.45	40	50
ENST00000398904	DAAM2	ENSG00000146122	[0, 0, 0, 0, 0, 0, 0, 0, 0, 0, 4, 1, 2, 0, 0, 0, 0, 0, 0, 0]	[1, 0, 0, 0, 0, 0, 1, 0, 1, 0, 0, 0]	[0, 10, 140, 460, 1093, 3610, 9989, 20074, 39520, 39544, 42195, 22027, 12314, 4746, 1522, 820, 387, 235, 111, 0]	[6795, 9014, 12155, 22918, 27940, 34148, 32237, 28096, 23410, 15991, 10868, 4995]	1.930000e-02	9.45e-01	6.95e-03	6.26e-01	0.5	0.45	55	55
ENST00000287152	KIF6	ENSG00000164627	[0, 0, 3, 2, 4, 6, 11, 23, 56, 44, 54, 23, 9, 4, 2, 0, 0, 0, 0, 0]	[5, 10, 10, 14, 21, 27, 19, 22, 12, 9, 7, 4]	[0, 2, 17, 40, 107, 374, 1322, 3349, 7606, 9441, 9558, 4430, 1388, 285, 42, 22, 5, 8, 3, 0]	[837, 1037, 1468, 3016, 3709, 4505, 4020, 3369, 2817, 1963, 1307, 638]	1.940000e-02	9.63e-01	3.39e-01	4.10e-01	0.45	0.45	50	50
ENST00000359907	HIST1H4A	ENSG00000196176	[0, 0, 1, 2, 1, 3, 4, 12, 14, 12, 17, 12, 3, 2, 2, 0, 0, 0, 0, 0]	[2, 4, 3, 5, 7, 6, 11, 11, 5, 8, 2, 0]	[0, 2, 4, 4, 11, 25, 98, 280, 720, 882, 1052, 556, 243, 75, 27, 15, 4, 1, 0, 0]	[106, 143, 176, 253, 335, 353, 437, 408, 325, 225, 139, 33]	1.940000e-02	9.99e-01	2.44e-01	8.33e-01	0.45	0.45	55	55
ENST00000405375	CDKN1A	ENSG00000124762	[0, 0, 1, 0, 2, 2, 1, 1, 0, 4, 1, 0, 0, 0, 0, 0, 0, 0, 0, 0]	[0, 0, 1, 0, 2, 2, 2, 0, 1, 0, 0, 0]	[0, 0, 5, 3, 6, 13, 11, 32, 74, 123, 116, 38, 13, 7, 3, 0, 0, 0, 0, 0]	[16, 11, 19, 42, 48, 45, 34, 28, 33, 15, 10, 4]	1.990000e-02	9.50e-01	5.62e-02	8.53e-01	0.325	0.45	50	50
ENST00000371505	TCTE1	ENSG00000146221	[0, 1, 0, 1, 2, 2, 9, 17, 35, 33, 30, 20, 10, 2, 1, 0, 1, 0, 0, 0]	[3, 7, 8, 11, 12, 19, 13, 16, 13, 9, 2, 3]	[0, 2, 13, 27, 58, 258, 1162, 4365, 13664, 19681, 18210, 7155, 2054, 471, 121, 50, 23, 13, 1, 0]	[7433, 10010, 13268, 24803, 30237, 37104, 34816, 30788, 25950, 17549, 12174, 5713]	2.070000e-02	1.00e+00	5.33e-01	9.55e-01	0.45	0.45	50	55
ENST00000230124	FIG4	ENSG00000112367	[0, 1, 4, 3, 1, 6, 4, 25, 55, 54, 40, 11, 6, 0, 1, 0, 0, 0, 0, 0]	[1, 4, 5, 17, 16, 19, 24, 14, 13, 15, 5, 6]	[0, 1, 22, 34, 57, 238, 1213, 5298, 15516, 19480, 13697, 4209, 1103, 266, 70, 36, 24, 13, 4, 0]	[1664, 2288, 3163, 5951, 7234, 9010, 8299, 7210, 6003, 4060, 2814, 1316]	2.110000e-02	8.69e-01	2.16e-01	7.13e-01	0.45	0.45	55	55
ENST00000370746	BEND6	ENSG00000151917	[0, 0, 3, 2, 1, 0, 1, 6, 4, 5, 2, 2, 0, 1, 0, 0, 0, 0, 0, 0]	[0, 0, 1, 0, 1, 0, 5, 1, 2, 1, 0, 0]	[0, 0, 1, 3, 2, 11, 22, 51, 96, 109, 101, 54, 13, 4, 2, 0, 0, 1, 0, 0]	[4, 5, 25, 51, 66, 99, 61, 42, 26, 11, 8, 4]	2.140000e-02	2.10e-02	7.81e-02	8.31e-03	0.4	0.45	55	50
ENST00000369393	MDN1	ENSG00000112159	[0, 1, 5, 2, 4, 9, 10, 14, 30, 50, 38, 10, 9, 2, 2, 0, 0, 0, 0, 0]	[6, 6, 10, 12, 15, 18, 10, 15, 11, 10, 10, 2]	[0, 101, 370, 558, 1492, 4836, 14578, 32627, 78249, 94919, 90124, 40225, 19760, 7265, 2251, 1203, 513, 159, 48, 3]	[15943, 21933, 29082, 54392, 66306, 81452, 76299, 67485, 56942, 38278, 26519, 12459]	2.170000e-02	8.65e-01	1.96e-02	7.93e-01	0.45	0.45	50	55
ENST00000373408	CCDC167	ENSG00000198937	[0, 0, 0, 0, 0, 0, 0, 0, 6, 4, 5, 5, 1, 2, 0, 0, 0, 0, 0, 0]	[0, 0, 1, 1, 0, 3, 10, 0, 0, 0, 2, 1]	[0, 0, 0, 3, 1, 14, 67, 203, 345, 318, 251, 63, 17, 4, 1, 0, 0, 0, 0, 0]	[54, 27, 60, 101, 90, 132, 136, 125, 96, 75, 50, 13]	2.360000e-02	2.42e-01	2.43e-03	1.18e-01	0.5	0.45	55	55
ENST00000370336	DDX43	ENSG00000080007	[0, 1, 1, 0, 5, 3, 3, 14, 27, 34, 16, 5, 0, 3, 0, 0, 0, 0, 0, 0]	[1, 3, 2, 8, 14, 10, 8, 11, 9, 3, 3, 2]	[0, 0, 7, 7, 18, 48, 210, 803, 2332, 3062, 2398, 867, 211, 58, 15, 5, 0, 1, 0, 0]	[211, 188, 285, 776, 1272, 1322, 1318, 1161, 882, 539, 370, 142]	2.430000e-02	9.67e-01	2.89e-03	9.14e-01	0.45	0.45	50	55
ENST00000264870	F13A1	ENSG00000124491	[0, 0, 2, 1, 2, 5, 7, 5, 22, 32, 24, 13, 1, 2, 0, 0, 0, 0, 0, 0]	[6, 4, 0, 3, 7, 9, 17, 6, 6, 5, 5, 0]	[0, 0, 8, 14, 46, 176, 791, 2543, 8753, 16302, 15805, 5169, 1119, 248, 64, 20, 8, 6, 1, 0]	[1192, 1665, 2074, 3657, 4208, 5159, 4727, 4264, 3810, 2607, 1905, 965]	2.460000e-02	9.02e-01	5.05e-02	4.63e-01	0.45	0.45	55	55
ENST00000230036	GPLD1	ENSG00000112293	[0, 0, 5, 9, 7, 28, 70, 146, 302, 268, 279, 129, 70, 24, 9, 3, 2, 2, 1, 0]	[32, 47, 64, 74, 88, 104, 145, 129, 86, 75, 53, 20]	[0, 3, 18, 49, 158, 664, 2384, 6670, 14514, 16465, 14286, 5915, 2208, 594, 141, 70, 19, 9, 1, 0]	[1431, 1801, 2497, 4889, 6260, 7385, 7071, 6271, 5014, 3462, 2306, 1039]	2.460000e-02	5.32e-02	1.17e-01	6.85e-02	0.45	0.45	55	55
ENST00000306858	FAM83B	ENSG00000168143	[0, 0, 2, 3, 3, 2, 5, 3, 18, 23, 10, 8, 2, 1, 0, 1, 0, 0, 0, 0]	[3, 1, 1, 6, 12, 4, 6, 7, 3, 6, 1, 3]	[0, 3, 15, 25, 86, 321, 1736, 7035, 22854, 32205, 27068, 9785, 2569, 472, 101, 44, 24, 11, 0, 0]	[2782, 3547, 4731, 8883, 10626, 13169, 12164, 10599, 9014, 6182, 4321, 2092]	2.540000e-02	8.17e-01	4.94e-02	9.71e-01	0.45	0.45	50	55
ENST00000330236	ZKSCAN8	ENSG00000198315	[0, 0, 0, 1, 0, 1, 4, 1, 11, 9, 10, 2, 2, 0, 0, 0, 0, 0, 0, 0]	[0, 1, 1, 1, 2, 4, 1, 3, 4, 2, 2, 2]	[0, 0, 1, 0, 12, 51, 364, 1633, 6850, 12525, 13551, 5494, 1425, 224, 37, 10, 7, 1, 0, 0]	[1004, 1261, 1649, 3089, 3982, 4822, 4646, 4092, 3459, 2363, 1574, 724]	2.850000e-02	3.69e-01	7.69e-02	9.29e-02	0.45	0.45	60	55
ENST00000360441	HIST1H4E	ENSG00000198518	[0, 0, 0, 0, 0, 0, 0, 0, 5, 6, 8, 3, 3, 0, 0, 0, 0, 0, 0, 0]	[1, 2, 2, 2, 0, 2, 0, 1, 0, 2, 2, 1]	[0, 0, 3, 3, 20, 164, 629, 2195, 4985, 5221, 3350, 1066, 327, 85, 20, 5, 2, 0, 0, 1]	[380, 529, 642, 1373, 1673, 2028, 1726, 1585, 1280, 870, 592, 235]	2.890000e-02	3.53e-01	2.24e-03	6.78e-01	0.5	0.45	50	50
ENST00000523377	LYRM2	ENSG00000083099	[0, 0, 0, 3, 4, 1, 2, 0, 2, 1, 3, 3, 0, 1, 0, 0, 0, 0, 0, 0]	[1, 0, 0, 0, 1, 2, 1, 1, 2, 0, 1, 0]	[0, 0, 1, 0, 0, 0, 5, 6, 6, 13, 9, 3, 1, 0, 0, 0, 0, 0, 0, 0]	[0, 0, 2, 3, 4, 9, 6, 5, 1, 2, 1, 1]	2.940000e-02	9.21e-01	8.84e-01	9.37e-01	0.35	0.45	55	50
ENST00000454782	PXT1	ENSG00000179165	[0, 1, 1, 0, 0, 0, 0, 5, 3, 9, 5, 4, 1, 0, 0, 0, 0, 0, 0, 0]	[0, 0, 0, 2, 1, 3, 0, 3, 4, 1, 0, 1]	[0, 0, 1, 6, 28, 134, 451, 935, 1518, 1179, 565, 167, 50, 15, 2, 0, 0, 0, 0, 0]	[100, 148, 169, 302, 345, 428, 425, 455, 385, 241, 186, 99]	2.950000e-02	6.28e-01	6.79e-03	2.38e-01	0.45	0.4	60	55
ENST00000372133	MRPS18A	ENSG00000096080	[0, 0, 1, 0, 0, 1, 5, 5, 10, 4, 5, 2, 2, 1, 0, 0, 0, 0, 0, 0]	[1, 3, 3, 0, 3, 3, 2, 0, 2, 2, 1, 0]	[0, 0, 6, 8, 16, 27, 43, 58, 148, 158, 166, 86, 55, 32, 8, 11, 5, 0, 0, 0]	[26, 15, 27, 60, 58, 73, 70, 58, 37, 34, 23, 9]	2.980000e-02	3.13e-01	8.20e-02	4.02e-01	0.4	0.45	47.5	50
ENST00000230449	EXOC2	ENSG00000112685	[0, 0, 3, 2, 3, 2, 5, 6, 8, 17, 6, 5, 3, 1, 2, 0, 0, 0, 0, 0]	[0, 1, 2, 3, 3, 6, 2, 4, 1, 5, 2, 0]	[0, 0, 17, 58, 174, 509, 1318, 2743, 6244, 6822, 7119, 3501, 2047, 837, 269, 163, 57, 22, 5, 0]	[824, 877, 1328, 2441, 3247, 3890, 3837, 3269, 2688, 1673, 1034, 393]	3.060000e-02	8.00e-01	9.81e-03	6.42e-01	0.45	0.45	50	55
ENST00000451237	B3GALT4	ENSG00000235863	[0, 0, 3, 0, 1, 1, 0, 4, 5, 4, 7, 1, 0, 0, 0, 0, 0, 0, 0, 0]	[1, 1, 1, 1, 1, 3, 3, 2, 1, 0, 0, 1]	[0, 0, 10, 10, 18, 30, 101, 327, 923, 1548, 1529, 582, 228, 68, 16, 14, 7, 3, 1, 0]	[119, 156, 200, 325, 371, 531, 542, 535, 409, 296, 184, 97]	3.070000e-02	9.05e-01	2.01e-01	4.13e-01	0.4	0.45	50	55
ENST00000367048	ACAT2	ENSG00000120437	[0, 0, 1, 3, 1, 2, 5, 1, 7, 6, 8, 9, 2, 0, 0, 0, 0, 0, 0, 0]	[0, 2, 0, 4, 5, 2, 6, 7, 5, 1, 0, 1]	[0, 0, 18, 56, 226, 1110, 3519, 8774, 20470, 23984, 21478, 9297, 4227, 1539, 515, 201, 63, 18, 2, 0]	[2373, 3301, 4297, 7975, 9782, 11719, 10909, 9864, 8256, 5653, 3908, 1816]	3.120000e-02	8.96e-01	7.82e-01	6.37e-01	0.45	0.45	55	55
ENST00000367090	TMEM181	ENSG00000146433	[0, 0, 1, 2, 1, 5, 6, 11, 14, 5, 12, 3, 2, 3, 1, 0, 0, 0, 0, 0]	[1, 1, 4, 3, 0, 7, 4, 4, 7, 2, 3, 0]	[0, 1, 31, 71, 53, 90, 164, 296, 664, 748, 668, 239, 98, 37, 10, 8, 10, 0, 0, 0]	[122, 81, 129, 204, 254, 345, 295, 295, 236, 155, 93, 38]	3.140000e-02	8.22e-01	8.69e-01	5.79e-01	0.4	0.45	55	50
ENST00000369303	EPHA7	ENSG00000135333	[0, 1, 1, 0, 0, 0, 1, 3, 1, 1, 1, 0, 0, 0, 0, 0, 0, 0, 0, 0]	[0, 0, 0, 0, 1, 0, 0, 0, 0, 0, 1, 0]	[0, 4, 38, 174, 600, 2158, 6899, 15668, 30537, 30546, 27355, 12375, 6398, 2458, 897, 486, 232, 97, 16, 0]	[7041, 9448, 12657, 23599, 28961, 35470, 33293, 29307, 24614, 16626, 11370, 5231]	3.150000e-02	8.53e-01	2.12e-01	7.32e-01	0.35	0.45	60	55
ENST00000375394	SKIV2L	ENSG00000204351	[0, 1, 13, 4, 1, 4, 6, 15, 43, 48, 48, 26, 7, 4, 1, 0, 0, 0, 0, 0]	[4, 8, 4, 10, 12, 26, 17, 14, 19, 6, 5, 5]	[0, 1, 22, 156, 277, 470, 1667, 4704, 12700, 19538, 18108, 6659, 2208, 611, 130, 84, 45, 14, 3, 0]	[2884, 3840, 5188, 9829, 12026, 14709, 13731, 12123, 10060, 6749, 4650, 2145]	3.180000e-02	8.67e-01	5.07e-01	8.45e-01	0.45	0.45	55	55
ENST00000229795	MAPK14	ENSG00000112062	[0, 0, 0, 2, 0, 0, 2, 2, 1, 1, 2, 1, 0, 0, 0, 0, 0, 0, 0, 0]	[1, 0, 0, 0, 0, 1, 1, 1, 1, 1, 0, 0]	[0, 1, 9, 14, 44, 75, 179, 436, 1193, 1630, 1428, 480, 160, 37, 10, 11, 3, 2, 0, 0]	[207, 133, 228, 407, 481, 565, 569, 490, 404, 305, 203, 101]	3.310000e-02	9.55e-01	7.07e-01	8.02e-01	0.35	0.45	57.5	55
ENST00000483725	KIAA0408	ENSG00000189367	[0, 0, 4, 0, 1, 2, 6, 17, 43, 50, 34, 18, 6, 1, 0, 0, 0, 0, 0, 0]	[4, 3, 10, 11, 14, 20, 22, 13, 9, 8, 6, 1]	[0, 2, 66, 385, 1008, 2602, 5149, 7529, 12945, 12607, 11899, 4902, 1949, 506, 104, 41, 22, 19, 10, 0]	[2022, 1845, 3547, 6434, 7530, 9333, 8662, 7748, 6725, 4583, 3289, 1557]	3.310000e-02	5.59e-01	8.53e-01	1.24e-01	0.45	0.45	50	55
ENST00000002165	FUCA2	ENSG00000001036	[0, 0, 1, 2, 1, 2, 8, 10, 19, 34, 18, 20, 7, 3, 0, 1, 0, 0, 0, 0]	[1, 2, 5, 11, 12, 18, 14, 6, 6, 4, 1, 1]	[0, 0, 30, 49, 124, 525, 1762, 4321, 10064, 11865, 14672, 8996, 4716, 1632, 443, 149, 37, 36, 25, 0]	[1622, 2096, 2828, 5245, 6541, 7872, 7498, 6671, 5606, 3751, 2624, 1173]	3.320000e-02	5.74e-02	6.18e-01	8.19e-03	0.45	0.5	50	55
ENST00000451188	TMEM151B	ENSG00000178233	[0, 0, 0, 1, 2, 1, 0, 1, 1, 0, 1, 0, 0, 0, 0, 0, 0, 0, 0, 0]	[1, 0, 0, 0, 0, 0, 0, 0, 0, 1, 0, 0]	[0, 0, 28, 97, 324, 996, 2535, 4666, 9428, 9191, 10059, 4591, 2437, 1047, 304, 319, 199, 77, 8, 0]	[1867, 1510, 2056, 3755, 5507, 7045, 5753, 5061, 4194, 2670, 1697, 1094]	3.360000e-02	8.00e-01	2.90e-01	5.06e-01	0.25	0.45	47.5	50
ENST00000379446	NEDD9	ENSG00000111859	[0, 0, 0, 0, 0, 0, 0, 3, 2, 3, 7, 3, 1, 1, 0, 0, 0, 0, 0, 0]	[0, 2, 0, 0, 0, 0, 4, 3, 0, 0, 0, 0]	[0, 2, 40, 130, 491, 1729, 5269, 15997, 48447, 61518, 38852, 9848, 2418, 638, 125, 113, 61, 19, 3, 0]	[7005, 9421, 12512, 22801, 27408, 33475, 32006, 28403, 24249, 16341, 11363, 5352]	3.370000e-02	5.44e-01	3.37e-03	9.17e-01	0.5	0.45	55	55
ENST00000407272	CEP57L1	ENSG00000183137	[0, 0, 2, 3, 0, 6, 17, 19, 73, 55, 48, 25, 8, 2, 2, 0, 0, 0, 0, 0]	[1, 2, 14, 15, 35, 43, 28, 25, 10, 13, 5, 1]	[0, 0, 13, 25, 64, 157, 313, 534, 1043, 946, 999, 501, 372, 188, 63, 50, 27, 10, 0, 0]	[105, 138, 188, 359, 383, 437, 447, 428, 380, 263, 206, 68]	3.480000e-02	1.11e-02	5.06e-03	2.08e-03	0.45	0.45	50	55
ENST00000402676	AKAP12	ENSG00000131016	[0, 0, 1, 1, 2, 4, 1, 4, 6, 10, 8, 2, 0, 1, 0, 0, 0, 0, 0, 0]	[0, 0, 0, 3, 0, 5, 2, 2, 4, 2, 4, 3]	[0, 6, 92, 261, 711, 1841, 4476, 8778, 22490, 30075, 36398, 18128, 8725, 3174, 1059, 610, 300, 198, 134, 0]	[4534, 6241, 8003, 15009, 18188, 22522, 20855, 18402, 15755, 10583, 7322, 3487]	3.490000e-02	4.71e-02	7.20e-03	2.81e-02	0.45	0.45	65	55
ENST00000369096	PRDM1	ENSG00000057657	[0, 0, 1, 0, 4, 1, 2, 2, 1, 8, 9, 4, 2, 0, 0, 0, 0, 0, 0, 0]	[2, 0, 2, 6, 1, 4, 2, 4, 3, 1, 0, 1]	[0, 0, 9, 6, 10, 48, 213, 883, 4489, 8644, 6148, 2077, 610, 138, 25, 12, 5, 2, 1, 0]	[490, 652, 950, 1732, 1970, 2240, 2257, 2059, 1780, 1152, 813, 408]	3.510000e-02	5.79e-01	6.34e-01	9.08e-01	0.45	0.45	50	55
ENST00000357525	PLN	ENSG00000198523	[0, 0, 0, 0, 0, 1, 0, 0, 2, 0, 0, 0, 0, 0, 0, 0, 0, 0, 0, 0]	[0, 1, 0, 0, 0, 1, 0, 0, 0, 0, 0, 0]	[0, 0, 0, 0, 0, 1, 1, 5, 22, 39, 32, 13, 2, 1, 0, 0, 0, 0, 0, 0]	[4, 4, 4, 8, 8, 5, 9, 7, 13, 9, 2, 4]	3.620000e-02	3.86e-01	3.97e-01	5.78e-01	0.4	0.45	40	55
ENST00000289788	ZSCAN23	ENSG00000187987	[0, 0, 1, 0, 2, 2, 2, 5, 12, 11, 8, 7, 2, 0, 1, 0, 0, 0, 0, 0]	[0, 2, 1, 4, 4, 3, 9, 1, 2, 3, 0, 1]	[0, 0, 7, 37, 56, 167, 415, 753, 2092, 2524, 3323, 1678, 993, 597, 136, 133, 57, 23, 2, 0]	[265, 277, 416, 681, 1147, 1588, 1258, 927, 700, 418, 242, 113]	3.660000e-02	9.87e-01	1.92e-01	5.02e-01	0.45	0.5	55	50
ENST00000349129	DOPEY1	ENSG00000083097	[0, 1, 5, 5, 4, 2, 2, 6, 14, 16, 9, 2, 0, 0, 0, 2, 0, 0, 0, 0]	[1, 0, 0, 4, 10, 9, 1, 4, 2, 1, 0, 2]	[0, 0, 21, 72, 135, 247, 358, 528, 867, 823, 810, 363, 156, 66, 23, 18, 10, 8, 0, 0]	[122, 85, 150, 249, 357, 425, 428, 398, 333, 220, 141, 64]	3.670000e-02	3.58e-02	2.95e-02	1.93e-01	0.4	0.45	50	55
ENST00000376257	TCF19	ENSG00000137310	[0, 0, 1, 1, 0, 0, 5, 9, 17, 23, 10, 7, 4, 1, 0, 0, 0, 0, 0, 0]	[1, 1, 2, 3, 3, 4, 2, 4, 5, 3, 5, 2]	[0, 6, 27, 169, 736, 2805, 6481, 10020, 12687, 9005, 7405, 3820, 2036, 817, 268, 76, 28, 50, 35, 0]	[2535, 3451, 4606, 8670, 10429, 12768, 11946, 10571, 8923, 5977, 4104, 1916]	3.690000e-02	1.82e-01	5.95e-03	4.68e-02	0.45	0.4	60	55
ENST00000321680	STXBP5	ENSG00000164506	[0, 0, 0, 0, 0, 2, 3, 2, 3, 2, 2, 0, 0, 1, 0, 0, 0, 0, 0, 0]	[1, 1, 0, 1, 2, 0, 1, 0, 0, 0, 1, 0]	[0, 1, 17, 41, 66, 256, 1334, 5615, 16549, 21697, 17825, 6423, 1635, 340, 67, 41, 27, 10, 3, 0]	[2274, 2972, 3898, 7277, 8785, 10621, 10082, 8893, 7577, 5130, 3621, 1723]	3.700000e-02	2.98e-01	2.84e-01	3.94e-01	0.4	0.45	45	55
ENST00000406686	SLC22A23	ENSG00000137266	[0, 0, 0, 3, 1, 1, 1, 0, 4, 2, 2, 0, 0, 1, 0, 0, 0, 0, 0, 0]	[0, 1, 0, 1, 0, 0, 1, 1, 1, 1, 0, 0]	[0, 4, 42, 126, 264, 599, 1389, 3281, 8842, 11311, 11480, 5561, 2981, 1135, 385, 253, 143, 167, 63, 1]	[2983, 3721, 5133, 9773, 11925, 14528, 13510, 11855, 9988, 6737, 4547, 2106]	3.780000e-02	9.97e-01	7.62e-02	7.88e-01	0.4	0.45	57.5	55
ENST00000539869	PDE10A	ENSG00000112541	[0, 0, 2, 2, 1, 0, 1, 1, 1, 3, 1, 0, 1, 0, 0, 0, 0, 0, 0, 0]	[0, 0, 0, 0, 1, 0, 2, 0, 1, 1, 0, 1]	[0, 1, 21, 87, 329, 1497, 5186, 12407, 24989, 23941, 19270, 8044, 3156, 873, 229, 93, 44, 18, 5, 0]	[2533, 2945, 4067, 7743, 9234, 11307, 10661, 9442, 7987, 5396, 3723, 1804]	3.800000e-02	5.48e-01	3.35e-01	8.09e-01	0.35	0.45	60	55
ENST00000454590	MAP7	ENSG00000135525	[0, 0, 2, 4, 0, 0, 1, 5, 5, 3, 4, 5, 4, 0, 0, 0, 0, 0, 0, 0]	[0, 2, 2, 2, 1, 3, 2, 2, 3, 2, 1, 0]	[0, 4, 13, 32, 28, 78, 196, 452, 1262, 2168, 1392, 497, 213, 85, 25, 21, 11, 3, 0, 0]	[150, 170, 201, 440, 590, 683, 672, 594, 476, 320, 199, 86]	3.820000e-02	9.92e-01	7.01e-01	9.32e-01	0.4	0.45	52.5	55
ENST00000340057	IL17A	ENSG00000112115	[0, 0, 0, 0, 1, 0, 1, 1, 7, 6, 2, 0, 0, 0, 0, 0, 0, 0, 0, 0]	[0, 1, 1, 1, 0, 1, 2, 0, 1, 1, 1, 0]	[0, 0, 0, 5, 1, 8, 28, 91, 247, 345, 335, 152, 51, 14, 3, 0, 0, 0, 0, 0]	[54, 14, 52, 97, 122, 120, 166, 123, 104, 75, 49, 14]	3.830000e-02	9.99e-01	1.22e-02	8.98e-01	0.4	0.45	55	55
ENST00000361731	SFT2D1	ENSG00000198818	[0, 0, 1, 3, 2, 8, 6, 3, 9, 3, 11, 2, 2, 3, 0, 1, 2, 0, 0, 0]	[1, 1, 1, 2, 2, 3, 3, 3, 3, 2, 1, 0]	[0, 1, 80, 318, 1020, 2719, 6087, 10204, 15482, 12481, 8405, 2539, 776, 161, 42, 19, 5, 13, 4, 0]	[1614, 2229, 3097, 5879, 7369, 9081, 8395, 7337, 6058, 4016, 2720, 1284]	3.880000e-02	1.00e+00	8.24e-01	8.16e-01	0.4	0.4	55	55
ENST00000540144	HIST1H3C	ENSG00000196532	[0, 0, 0, 0, 0, 1, 0, 2, 3, 1, 1, 0, 1, 0, 0, 0, 0, 0, 0, 0]	[0, 1, 1, 2, 0, 1, 1, 1, 0, 0, 0, 0]	[0, 1, 6, 24, 89, 278, 1240, 4298, 13890, 22921, 29642, 17142, 7230, 1902, 426, 129, 35, 15, 4, 0]	[3245, 4288, 5811, 10950, 13782, 16800, 15898, 13946, 11694, 7868, 5351, 2463]	3.950000e-02	3.42e-01	4.82e-01	3.97e-01	0.4	0.5	40	55
ENST00000367519	EPM2A	ENSG00000112425	[0, 0, 1, 3, 3, 6, 1, 6, 13, 11, 8, 6, 0, 3, 0, 0, 0, 0, 0, 0]	[2, 1, 4, 1, 4, 4, 2, 3, 2, 2, 1, 1]	[0, 0, 43, 159, 533, 1424, 3408, 7422, 16486, 14928, 11500, 3664, 1696, 1562, 178, 602, 305, 77, 9, 10]	[2040, 1759, 2337, 4733, 6305, 7724, 6565, 5834, 5097, 3304, 2367, 1420]	3.960000e-02	7.07e-01	7.43e-01	4.61e-01	0.4	0.45	50	50
ENST00000252660	MAS1	ENSG00000130368	[0, 1, 0, 1, 0, 0, 4, 3, 13, 16, 11, 7, 2, 1, 0, 0, 0, 0, 0, 0]	[1, 0, 4, 5, 3, 4, 4, 5, 4, 5, 0, 1]	[0, 1, 3, 6, 27, 133, 517, 1952, 7121, 12475, 14898, 7358, 2597, 627, 116, 28, 16, 4, 2, 0]	[1271, 1642, 2141, 3971, 5110, 6091, 6108, 5358, 4489, 3005, 1948, 897]	4.450000e-02	9.99e-01	3.92e-01	7.16e-01	0.45	0.5	55	55
ENST00000374882	PSMB8	ENSG00000204264	[0, 0, 1, 1, 0, 2, 4, 4, 5, 8, 6, 1, 0, 0, 0, 0, 0, 0, 0, 0]	[1, 0, 0, 0, 0, 1, 2, 0, 4, 2, 0, 2]	[0, 1, 2, 5, 10, 69, 355, 1714, 5039, 5324, 2864, 705, 180, 62, 20, 10, 3, 4, 1, 0]	[339, 381, 588, 1265, 1654, 2028, 1715, 1535, 1243, 774, 516, 248]	4.560000e-02	1.92e-02	9.92e-01	3.73e-02	0.4	0.45	65	50
ENST00000229829	HLA-DOA	ENSG00000204252	[0, 0, 2, 1, 0, 1, 8, 12, 20, 19, 25, 18, 14, 1, 0, 0, 0, 0, 0, 0]	[1, 3, 3, 9, 8, 9, 19, 14, 12, 11, 3, 1]	[0, 1, 32, 71, 284, 1173, 4366, 12466, 31268, 39880, 35867, 14029, 5289, 1637, 467, 217, 99, 35, 17, 1]	[3631, 5274, 6883, 12247, 14563, 18023, 17391, 15594, 13182, 8832, 5980, 2775]	4.660000e-02	7.63e-02	6.00e-02	2.11e-01	0.45	0.45	55	55
ENST00000372808	GNMT	ENSG00000124713	[0, 0, 1, 5, 1, 1, 2, 0, 4, 5, 6, 2, 1, 0, 0, 0, 0, 0, 0, 0]	[0, 2, 0, 1, 5, 3, 1, 0, 2, 1, 0, 1]	[0, 0, 4, 26, 21, 30, 40, 68, 205, 368, 273, 79, 32, 18, 6, 5, 4, 2, 0, 0]	[27, 21, 49, 81, 98, 111, 118, 105, 78, 40, 32, 19]	4.720000e-02	5.54e-01	8.69e-01	2.09e-01	0.425	0.45	47.5	55
ENST00000211413	PRRT1	ENSG00000204314	[0, 0, 0, 5, 1, 2, 1, 1, 3, 0, 8, 0, 0, 1, 0, 0, 0, 0, 0, 0]	[0, 0, 0, 0, 0, 0, 1, 0, 1, 0, 1, 0]	[0, 0, 8, 16, 20, 17, 27, 55, 99, 70, 128, 87, 65, 29, 10, 14, 10, 5, 0, 0]	[21, 13, 15, 36, 40, 37, 45, 41, 41, 33, 15, 8]	4.760000e-02	4.15e-01	9.14e-03	7.29e-01	0.4	0.5	65	55
ENST00000462446	DPCR1	ENSG00000168631	[0, 0, 1, 0, 0, 4, 2, 6, 15, 24, 19, 13, 3, 0, 0, 0, 0, 0, 0, 0]	[1, 2, 3, 4, 4, 7, 10, 7, 8, 2, 5, 2]	[4, 29, 670, 262, 130, 381, 1290, 3347, 9930, 15864, 20467, 11043, 4944, 1572, 461, 210, 76, 24, 7, 0]	[1777, 2512, 2969, 5321, 6347, 7990, 7392, 6670, 5732, 3741, 2591, 1333]	4.810000e-02	4.82e-01	1.38e-01	3.71e-01	0.45	0.5	55	55
ENST00000374500	CUTA	ENSG00000112514	[0, 0, 0, 0, 0, 1, 6, 23, 41, 55, 60, 27, 15, 3, 1, 1, 0, 0, 0, 0]	[4, 7, 8, 15, 11, 22, 23, 17, 22, 12, 14, 4]	[0, 0, 2, 3, 1, 5, 17, 41, 83, 78, 85, 35, 8, 5, 1, 0, 0, 0, 0, 0]	[5, 8, 18, 29, 44, 47, 49, 32, 34, 18, 11, 3]	4.870000e-02	1.81e-01	3.34e-02	3.40e-02	0.45	0.45	55	50
ENST00000370830	BMP5	ENSG00000112175	[0, 0, 2, 0, 0, 0, 2, 3, 1, 4, 3, 4, 0, 0, 0, 0, 0, 0, 0, 0]	[1, 1, 0, 1, 1, 1, 1, 1, 0, 0, 1, 1]	[0, 1, 5, 8, 23, 121, 719, 3939, 17305, 31750, 24665, 6024, 1053, 175, 45, 23, 13, 10, 2, 0]	[2405, 3111, 4011, 7654, 9035, 11016, 10373, 9207, 7799, 5292, 3738, 1774]	4.910000e-02	9.88e-01	8.43e-01	9.00e-01	0.45	0.45	50	55
ENST00000392644	ARMC2	ENSG00000118690	[0, 0, 0, 2, 2, 1, 8, 4, 27, 27, 19, 7, 5, 0, 1, 0, 0, 0, 0, 0]	[2, 1, 5, 7, 3, 7, 16, 3, 7, 7, 7, 2]	[0, 0, 25, 45, 39, 198, 483, 1562, 3856, 4486, 4680, 2262, 1111, 339, 124, 39, 12, 7, 2, 0]	[333, 450, 766, 1483, 1942, 2580, 2305, 1923, 1487, 954, 560, 207]	4.950000e-02	2.04e-01	8.35e-03	4.40e-02	0.45	0.45	55	50
ENST00000358430	TXLNB	ENSG00000164440	[0, 0, 2, 0, 0, 3, 4, 10, 31, 31, 42, 17, 5, 4, 0, 1, 0, 0, 0, 0]	[3, 3, 1, 11, 8, 16, 8, 14, 14, 8, 6, 2]	[0, 0, 17, 40, 129, 544, 1834, 4407, 10905, 13164, 10805, 3928, 1399, 361, 94, 40, 11, 1, 1, 0]	[1375, 1261, 1807, 3334, 4110, 4993, 4991, 4346, 3661, 2475, 1588, 779]	5.020000e-02	3.29e-01	5.76e-03	6.31e-02	0.45	0.45	55	55
ENST00000340413	NUP43	ENSG00000120253	[0, 0, 1, 0, 3, 1, 6, 4, 6, 8, 6, 2, 0, 0, 0, 0, 1, 0, 0, 0]	[3, 1, 1, 1, 2, 2, 1, 2, 5, 3, 1, 1]	[0, 0, 2, 1, 6, 15, 18, 55, 114, 119, 129, 58, 31, 9, 2, 3, 0, 0, 0, 0]	[15, 9, 16, 31, 41, 31, 34, 30, 28, 28, 20, 6]	5.020000e-02	6.58e-01	4.88e-02	2.96e-01	0.4	0.45	60	55
ENST00000374677	SLC39A7	ENSG00000112473	[0, 0, 0, 0, 0, 0, 1, 1, 4, 10, 9, 3, 2, 3, 0, 1, 0, 0, 0, 0]	[1, 1, 0, 1, 2, 2, 7, 2, 1, 1, 0, 4]	[0, 1, 1, 15, 42, 258, 1115, 3050, 6616, 7762, 5740, 1908, 480, 104, 10, 17, 6, 3, 3, 0]	[485, 723, 1138, 2127, 2546, 3375, 2817, 2394, 1882, 1299, 854, 406]	5.080000e-02	3.41e-01	7.92e-03	9.57e-02	0.5	0.45	55	50
ENST00000367294	C6orf211	ENSG00000146476	[0, 0, 1, 1, 0, 3, 6, 10, 12, 22, 24, 13, 5, 4, 0, 0, 0, 0, 0, 0]	[1, 2, 1, 11, 10, 7, 3, 7, 6, 4, 2, 1]	[0, 0, 11, 36, 120, 532, 1529, 3412, 7074, 7731, 6512, 2330, 602, 145, 27, 10, 6, 5, 1, 0]	[607, 875, 1227, 2309, 3069, 3828, 3488, 2943, 2406, 1560, 1069, 390]	5.080000e-02	4.70e-01	5.17e-03	2.90e-01	0.45	0.45	50	50
ENST00000359611	HIST1H2AM	ENSG00000233224	[0, 0, 0, 1, 0, 1, 2, 10, 8, 9, 16, 5, 3, 0, 0, 0, 0, 0, 0, 0]	[0, 0, 3, 3, 6, 7, 9, 5, 1, 2, 1, 0]	[0, 0, 0, 1, 4, 6, 16, 105, 371, 624, 492, 160, 28, 4, 4, 1, 0, 0, 0, 0]	[46, 34, 59, 145, 181, 204, 180, 145, 107, 84, 49, 29]	5.120000e-02	7.85e-01	4.74e-01	9.78e-01	0.45	0.45	50	50
ENST00000454853	GABRR1	ENSG00000146276	[0, 0, 4, 4, 2, 2, 0, 4, 13, 21, 17, 5, 3, 0, 0, 0, 0, 0, 0, 0]	[3, 4, 2, 3, 8, 11, 3, 4, 5, 3, 3, 1]	[0, 3, 9, 18, 73, 250, 1049, 4281, 17008, 30664, 29429, 9973, 2657, 540, 117, 49, 14, 3, 4, 0]	[4177, 5530, 7316, 13716, 16818, 20763, 19586, 17292, 14631, 9844, 6722, 3143]	5.130000e-02	3.63e-01	6.73e-02	5.58e-01	0.45	0.45	50	55
ENST00000344450	DUSP22	ENSG00000112679	[0, 0, 6, 13, 14, 13, 3, 1, 0, 0, 0, 0, 0, 0, 0, 0, 0, 0, 0, 0]	[0, 2, 0, 1, 4, 2, 3, 3, 4, 0, 1, 1]	[0, 49, 1914, 4507, 6299, 4891, 2912, 1450, 912, 394, 385, 187, 145, 94, 41, 30, 13, 3, 0, 0]	[357, 760, 656, 1142, 1177, 1414, 1472, 1397, 1219, 872, 630, 325]	5.240000e-02	9.54e-01	8.21e-02	8.83e-01	0.2	0.2	55	55
ENST00000370455	SMAP1	ENSG00000112305	[0, 1, 2, 1, 1, 2, 0, 0, 2, 2, 1, 1, 1, 0, 0, 0, 0, 0, 0, 0]	[0, 0, 0, 1, 0, 0, 0, 0, 0, 0, 0, 1]	[0, 1, 14, 34, 15, 22, 31, 49, 104, 120, 102, 47, 18, 11, 2, 1, 1, 1, 0, 0]	[6, 6, 23, 52, 46, 62, 47, 51, 34, 23, 15, 3]	5.280000e-02	5.41e-01	5.86e-01	5.31e-01	0.325	0.45	60	50
ENST00000338891	FAM184A	ENSG00000111879	[0, 0, 5, 7, 4, 7, 9, 18, 42, 29, 33, 20, 13, 7, 1, 1, 2, 1, 0, 0]	[1, 5, 2, 11, 11, 15, 18, 10, 11, 4, 9, 2]	[0, 0, 15, 24, 28, 62, 130, 350, 838, 1010, 870, 319, 164, 58, 19, 31, 12, 4, 0, 0]	[163, 57, 139, 283, 367, 442, 411, 329, 316, 182, 139, 50]	5.490000e-02	9.63e-01	6.93e-01	3.85e-01	0.45	0.45	55	50
ENST00000283296	GPR116	ENSG00000069122	[0, 0, 1, 0, 1, 3, 3, 5, 6, 10, 4, 2, 2, 3, 0, 0, 0, 0, 0, 0]	[1, 0, 0, 1, 4, 5, 1, 4, 2, 1, 1, 1]	[0, 1, 29, 107, 357, 1351, 5644, 18279, 49905, 65484, 54221, 20388, 6879, 1862, 459, 202, 60, 25, 14, 0]	[18109, 24845, 32843, 61280, 75128, 92221, 86453, 76204, 64267, 43335, 29916, 13965]	5.760000e-02	8.91e-01	2.62e-01	7.28e-01	0.45	0.45	50	55
ENST00000275169	GPR6	ENSG00000146360	[0, 0, 0, 2, 2, 0, 0, 0, 1, 1, 1, 0, 0, 0, 1, 0, 0, 0, 0, 0]	[1, 0, 1, 1, 0, 0, 0, 0, 1, 1, 0, 0]	[0, 2, 17, 41, 22, 14, 23, 58, 212, 403, 438, 216, 63, 17, 1, 3, 3, 0, 0, 0]	[48, 20, 43, 129, 128, 173, 179, 129, 118, 92, 43, 14]	5.770000e-02	3.54e-01	3.36e-01	7.97e-01	0.3	0.45	40	55
ENST00000503581	EYS	ENSG00000188107	[0, 0, 13, 6, 13, 28, 49, 89, 212, 187, 154, 60, 36, 10, 1, 1, 0, 0, 0, 0]	[18, 28, 33, 37, 56, 75, 61, 48, 42, 36, 17, 8]	[0, 4, 169, 734, 1991, 5883, 13792, 24473, 41842, 34203, 28043, 11095, 5304, 1941, 475, 372, 207, 103, 22, 0]	[5375, 7041, 7550, 13526, 17979, 22623, 19945, 17684, 14582, 9476, 6270, 3405]	6.100000e-02	6.35e-01	1.19e-02	2.37e-01	0.45	0.4	50	50
ENST00000367591	PEX3	ENSG00000034693	[0, 0, 0, 2, 0, 1, 5, 2, 6, 8, 1, 2, 0, 1, 0, 0, 0, 0, 0, 0]	[0, 2, 1, 0, 2, 4, 3, 2, 0, 1, 2, 2]	[0, 0, 0, 1, 0, 3, 17, 63, 141, 164, 124, 39, 11, 3, 0, 0, 0, 0, 0, 0]	[12, 16, 19, 36, 44, 55, 52, 43, 48, 23, 16, 7]	6.110000e-02	7.65e-01	8.99e-02	8.13e-01	0.4	0.45	55	55
ENST00000370598	BAI3	ENSG00000135298	[0, 0, 0, 0, 0, 0, 0, 2, 0, 4, 1, 3, 2, 0, 0, 1, 0, 0, 0, 0]	[0, 0, 0, 1, 1, 2, 1, 0, 0, 1, 0, 0]	[0, 1, 15, 84, 284, 1191, 3959, 10241, 23769, 28705, 21985, 7165, 1883, 411, 96, 53, 30, 19, 7, 0]	[2651, 3720, 4953, 9226, 11251, 13835, 12983, 11463, 9633, 6536, 4444, 2063]	6.290000e-02	9.68e-01	1.56e-01	5.49e-01	0.5	0.45	50	55
ENST00000369622	SYNCRIP	ENSG00000135316	[0, 0, 4, 0, 1, 0, 0, 1, 0, 0, 4, 0, 0, 0, 0, 0, 0, 0, 0, 0]	[0, 0, 0, 0, 1, 1, 1, 0, 0, 0, 0, 0]	[0, 43, 37, 12, 5, 14, 33, 74, 173, 203, 208, 86, 37, 16, 4, 3, 2, 0, 0, 0]	[16, 26, 31, 59, 57, 95, 83, 63, 53, 41, 25, 11]	6.380000e-02	7.50e-01	8.70e-01	9.78e-01	0.275	0.45	50	50
ENST00000293760	LEMD2	ENSG00000161904	[0, 0, 1, 5, 0, 2, 1, 3, 2, 2, 8, 2, 0, 0, 0, 0, 0, 0, 0, 0]	[0, 0, 0, 1, 1, 1, 0, 2, 3, 1, 1, 0]	[0, 3, 21, 44, 75, 83, 110, 170, 490, 529, 442, 165, 102, 90, 22, 26, 23, 11, 1, 0]	[56, 38, 81, 138, 165, 199, 196, 159, 149, 106, 75, 31]	6.420000e-02	1.92e-01	9.89e-01	7.22e-02	0.4	0.45	62.5	55
ENST00000373699	PPIL1	ENSG00000137168	[0, 0, 0, 0, 0, 0, 0, 2, 7, 8, 7, 4, 0, 1, 0, 0, 0, 0, 0, 0]	[1, 2, 2, 3, 1, 2, 4, 1, 0, 0, 2, 0]	[0, 0, 18, 79, 345, 1482, 4227, 7466, 11201, 9091, 6985, 2561, 1020, 256, 49, 17, 4, 9, 6, 0]	[1018, 1479, 1876, 3428, 4155, 5007, 4861, 4451, 3790, 2566, 1737, 821]	6.450000e-02	3.34e-01	1.43e-02	1.05e-01	0.45	0.4	47.5	55
ENST00000368605	FAM26F	ENSG00000188820	[0, 0, 26, 77, 235, 490, 768, 685, 1279, 595, 1361, 709, 748, 557, 187, 217, 173, 77, 4, 0]	[187, 168, 208, 324, 392, 538, 441, 425, 365, 239, 125, 95]	[0, 1, 5, 14, 17, 19, 26, 22, 50, 56, 66, 36, 29, 38, 6, 16, 11, 4, 1, 0]	[10, 3, 9, 8, 17, 27, 14, 25, 18, 10, 5, 5]	6.660000e-02	6.29e-01	9.18e-01	5.54e-01	0.45	0.45	50	55
ENST00000370989	GSTA5	ENSG00000182793	[0, 0, 1, 3, 9, 31, 41, 70, 110, 116, 74, 37, 15, 1, 0, 0, 0, 0, 0, 0]	[17, 12, 27, 44, 39, 42, 56, 33, 38, 21, 14, 2]	[0, 0, 0, 1, 4, 1, 13, 15, 31, 35, 32, 12, 10, 3, 1, 0, 0, 0, 0, 0]	[6, 8, 2, 8, 9, 19, 11, 13, 9, 6, 3, 4]	6.670000e-02	8.65e-01	5.64e-03	9.92e-01	0.4	0.45	50	50
ENST00000366953	SLC22A2	ENSG00000112499	[0, 0, 2, 2, 0, 2, 13, 19, 50, 51, 41, 18, 13, 2, 1, 0, 0, 0, 0, 0]	[5, 2, 6, 18, 14, 19, 19, 23, 14, 16, 6, 6]	[0, 2, 46, 193, 584, 1560, 3849, 8243, 19513, 21169, 21725, 10694, 6225, 2669, 903, 595, 316, 125, 20, 0]	[3768, 5036, 6729, 12451, 14575, 17731, 16893, 15037, 13005, 8862, 6296, 2956]	6.710000e-02	5.61e-01	1.06e-02	1.22e-01	0.45	0.45	55	55
ENST00000357250	COL9A1	ENSG00000112280	[0, 0, 7, 3, 1, 2, 8, 8, 24, 31, 24, 7, 0, 0, 0, 1, 0, 0, 0, 0]	[1, 3, 1, 9, 7, 11, 8, 6, 9, 1, 4, 1]	[0, 3, 32, 82, 154, 604, 1978, 4814, 11097, 12803, 10195, 3768, 1454, 424, 112, 50, 8, 12, 2, 0]	[1048, 1122, 1915, 3712, 4891, 5957, 5515, 4711, 3717, 2414, 1525, 627]	6.720000e-02	1.00e+00	1.98e-01	8.20e-01	0.45	0.45	50	50
ENST00000355057	HIST1H4J	ENSG00000197238	[0, 0, 0, 0, 0, 0, 0, 0, 0, 2, 1, 0, 0, 0, 0, 0, 0, 0, 0, 0]	[0, 0, 0, 0, 0, 1, 0, 0, 0, 1, 0, 0]	[0, 0, 70, 243, 449, 817, 1052, 948, 1240, 734, 800, 304, 183, 138, 35, 58, 31, 16, 5, 0]	[74, 125, 239, 448, 688, 917, 831, 654, 519, 332, 192, 55]	6.780000e-02	8.53e-01	2.45e-01	7.77e-01	0.45	0.35	60	55
ENST00000367075	EZR	ENSG00000092820	[0, 0, 3, 7, 5, 4, 2, 1, 5, 3, 7, 5, 1, 0, 0, 0, 0, 0, 0, 0]	[1, 2, 1, 1, 2, 1, 3, 5, 1, 3, 0, 0]	[0, 15, 150, 342, 368, 400, 394, 427, 929, 934, 781, 283, 103, 30, 3, 3, 0, 0, 0, 0]	[114, 145, 146, 247, 371, 360, 385, 345, 310, 193, 142, 70]	6.800000e-02	9.93e-01	6.89e-01	6.45e-01	0.35	0.4	55	55
ENST00000229824	RAB44	ENSG00000255587	[0, 0, 0, 2, 0, 2, 1, 3, 13, 10, 6, 7, 2, 1, 0, 0, 1, 0, 0, 0]	[0, 0, 3, 1, 0, 2, 2, 1, 1, 1, 0, 1]	[0, 0, 2, 13, 38, 150, 383, 563, 1615, 1370, 1961, 649, 516, 1027, 85, 368, 180, 25, 2, 4]	[133, 142, 264, 458, 614, 675, 715, 839, 756, 551, 354, 119]	6.910000e-02	8.90e-01	2.39e-01	5.28e-01	0.45	0.5	52.5	55
ENST00000419065	PSMG4	ENSG00000180822	[0, 0, 1, 0, 0, 2, 3, 1, 5, 2, 1, 2, 0, 0, 0, 0, 0, 0, 0, 0]	[0, 1, 1, 2, 1, 0, 1, 3, 0, 1, 0, 1]	[0, 0, 3, 8, 7, 11, 21, 23, 33, 15, 43, 22, 20, 15, 7, 6, 3, 1, 0, 0]	[9, 9, 6, 11, 14, 13, 11, 8, 3, 2, 5, 2]	6.960000e-02	5.40e-01	2.36e-02	8.93e-01	0.4	0.45	55	45
ENST00000333151	HIST1H2AJ	ENSG00000182611	[0, 0, 0, 0, 0, 0, 2, 0, 2, 2, 5, 2, 0, 1, 1, 0, 0, 0, 0, 0]	[0, 0, 1, 2, 1, 1, 2, 1, 1, 1, 0, 0]	[0, 6, 14, 17, 30, 101, 149, 122, 158, 130, 156, 68, 30, 12, 9, 5, 3, 1, 0, 0]	[14, 8, 25, 65, 66, 92, 111, 121, 150, 41, 30, 3]	7.020000e-02	8.73e-01	2.36e-02	4.33e-01	0.5	0.4	52.5	55
ENST00000373451	CMTR1	ENSG00000137200	[0, 0, 1, 2, 0, 1, 2, 0, 3, 2, 5, 0, 0, 0, 1, 0, 0, 0, 0, 0]	[0, 1, 1, 1, 1, 1, 0, 0, 1, 2, 0, 0]	[0, 1, 6, 17, 31, 142, 514, 1492, 3610, 4701, 4700, 1906, 638, 127, 27, 10, 15, 3, 0, 0]	[515, 449, 719, 1345, 1621, 1877, 1863, 1552, 1350, 897, 578, 270]	7.130000e-02	9.97e-01	7.92e-01	7.27e-01	0.4	0.45	47.5	50
ENST00000275227	SLC18B1	ENSG00000146409	[0, 0, 3, 5, 2, 3, 9, 10, 11, 21, 20, 13, 8, 2, 0, 1, 0, 0, 0, 0]	[2, 0, 7, 7, 12, 10, 5, 13, 7, 3, 3, 0]	[0, 0, 44, 156, 366, 922, 1899, 3375, 6832, 8014, 6075, 1914, 753, 217, 69, 32, 12, 8, 1, 0]	[811, 816, 1190, 2221, 2558, 3173, 3023, 2632, 2265, 1458, 1003, 513]	7.200000e-02	9.85e-01	1.52e-02	9.15e-01	0.45	0.45	50	55
ENST00000375651	HSPA1A	ENSG00000204389	[0, 0, 0, 0, 0, 0, 2, 2, 3, 6, 8, 5, 7, 1, 0, 0, 0, 0, 0, 0]	[2, 0, 2, 2, 1, 3, 1, 1, 1, 0, 0, 0]	[0, 122, 1008, 655, 404, 831, 1863, 3160, 9782, 14668, 10893, 3161, 2056, 1631, 594, 937, 1031, 918, 138, 3]	[3946, 5328, 6305, 11815, 14981, 18430, 16920, 14842, 12189, 8148, 5393, 2595]	7.240000e-02	3.15e-01	1.40e-02	1.00e-01	0.5	0.45	45	50
ENST00000377459	HIST1H2AH	ENSG00000184825	[0, 0, 0, 0, 0, 0, 2, 6, 27, 41, 23, 7, 1, 0, 0, 0, 0, 0, 0, 0]	[3, 6, 4, 10, 11, 7, 10, 4, 6, 3, 4, 1]	[0, 0, 2, 0, 8, 45, 305, 1303, 3884, 5666, 5206, 2075, 537, 98, 14, 5, 2, 0, 0, 0]	[469, 645, 723, 1169, 1430, 1712, 1795, 1702, 1504, 976, 721, 345]	7.290000e-02	6.94e-02	1.19e-02	2.81e-02	0.45	0.45	50	55
ENST00000375819	LY6G6C	ENSG00000204421	[0, 0, 0, 0, 0, 0, 4, 1, 10, 5, 9, 3, 2, 0, 0, 0, 0, 0, 0, 0]	[1, 1, 0, 2, 1, 3, 5, 2, 3, 2, 1, 0]	[0, 0, 1, 3, 15, 136, 1168, 6075, 15557, 15447, 7314, 1467, 243, 44, 8, 1, 0, 4, 0, 0]	[1311, 1485, 2051, 3955, 4876, 5834, 5513, 4863, 4085, 2698, 1824, 879]	7.340000e-02	9.46e-01	2.29e-03	9.45e-01	0.45	0.45	55	55
ENST00000230431	DNPH1	ENSG00000112667	[0, 1, 0, 2, 6, 2, 2, 3, 7, 6, 8, 4, 2, 1, 0, 1, 1, 0, 0, 0]	[0, 0, 2, 2, 3, 6, 4, 2, 2, 5, 0, 1]	[0, 1, 21, 75, 243, 588, 1455, 2503, 4258, 3712, 3420, 1383, 634, 246, 87, 51, 27, 20, 9, 0]	[351, 530, 624, 1171, 1521, 1925, 1768, 1563, 1405, 918, 682, 295]	7.380000e-02	9.99e-01	5.12e-01	9.35e-01	0.425	0.45	55	55
ENST00000283309	FRMD1	ENSG00000153303	[0, 0, 5, 11, 7, 11, 14, 19, 39, 56, 50, 27, 20, 7, 2, 2, 0, 0, 0, 0]	[8, 10, 9, 13, 25, 27, 24, 22, 19, 18, 6, 2]	[1, 23, 290, 850, 2200, 5659, 11314, 17405, 34325, 31120, 38612, 20172, 13328, 6824, 2322, 2008, 1256, 882, 236, 22]	[6793, 9072, 12174, 22565, 27187, 33672, 32110, 28276, 23863, 16068, 11140, 5006]	7.430000e-02	9.98e-01	8.79e-02	9.72e-01	0.45	0.45	50	55
ENST00000395289	BRD2	ENSG00000204256	[0, 0, 0, 1, 2, 1, 2, 0, 3, 2, 4, 0, 1, 3, 0, 0, 0, 0, 0, 0]	[0, 0, 0, 2, 0, 1, 1, 0, 1, 0, 0, 1]	[0, 1, 13, 45, 159, 664, 3052, 9911, 31262, 50349, 51685, 21970, 7023, 1759, 319, 170, 63, 37, 11, 0]	[4666, 6354, 8612, 16174, 19858, 24379, 22978, 20174, 17101, 11312, 7814, 3663]	7.540000e-02	1.00e+00	8.76e-01	8.06e-01	0.45	0.45	52.5	55
ENST00000398212	TBC1D32	ENSG00000146350	[0, 1, 4, 7, 4, 9, 24, 26, 85, 104, 129, 31, 10, 4, 0, 0, 0, 0, 0, 0]	[9, 12, 10, 32, 27, 36, 46, 39, 23, 14, 21, 6]	[0, 10, 80, 265, 715, 2215, 5237, 10125, 19827, 20397, 17512, 7381, 3861, 1494, 547, 308, 145, 48, 22, 0]	[2000, 2539, 3696, 7012, 9468, 11239, 10601, 9582, 7675, 5262, 3381, 1441]	7.560000e-02	9.28e-01	3.22e-02	9.25e-01	0.45	0.45	55	55
ENST00000368444	FABP7	ENSG00000164434	[0, 0, 0, 0, 1, 0, 0, 4, 5, 0, 3, 1, 1, 0, 0, 0, 0, 0, 0, 0]	[0, 1, 2, 2, 1, 0, 0, 0, 1, 0, 0, 1]	[0, 0, 0, 1, 7, 21, 61, 195, 377, 469, 439, 188, 110, 27, 7, 2, 1, 0, 0, 0]	[35, 50, 87, 137, 173, 260, 188, 144, 115, 84, 50, 26]	7.600000e-02	1.23e-01	7.57e-01	4.37e-01	0.4	0.45	40	50
ENST00000244709	TREM1	ENSG00000124731	[0, 0, 0, 0, 0, 0, 4, 6, 15, 15, 7, 5, 4, 3, 0, 0, 1, 0, 0, 0]	[2, 1, 2, 4, 5, 9, 4, 7, 2, 4, 2, 2]	[0, 1, 3, 7, 16, 59, 292, 731, 1824, 2461, 2856, 1558, 670, 183, 63, 12, 6, 4, 1, 0]	[274, 311, 418, 808, 743, 849, 869, 783, 690, 468, 382, 193]	7.840000e-02	9.92e-01	1.57e-02	8.95e-01	0.45	0.45	50	50
ENST00000375050	PBX2	ENSG00000204304	[0, 0, 0, 0, 0, 0, 0, 0, 1, 4, 0, 0, 0, 0, 0, 0, 0, 0, 0, 0]	[0, 0, 0, 0, 0, 0, 1, 1, 0, 0, 0, 0]	[0, 0, 28, 145, 416, 998, 1731, 1836, 3571, 1874, 4652, 2513, 2712, 1718, 716, 819, 564, 257, 41, 0]	[373, 443, 758, 1500, 1839, 2391, 2270, 1818, 1408, 1016, 631, 220]	7.860000e-02	7.04e-01	1.97e-01	7.73e-01	0.45	0.5	57.5	55
ENST00000392959	LCA5	ENSG00000135338	[0, 0, 2, 1, 0, 1, 3, 12, 16, 17, 12, 5, 1, 1, 0, 0, 0, 0, 0, 0]	[1, 1, 4, 2, 6, 2, 7, 2, 2, 2, 3, 0]	[0, 0, 3, 8, 8, 10, 23, 134, 373, 498, 364, 142, 29, 8, 0, 0, 0, 0, 0, 0]	[44, 20, 67, 124, 184, 204, 185, 147, 104, 70, 47, 18]	7.950000e-02	9.80e-01	2.61e-01	8.79e-01	0.45	0.45	52.5	50
ENST00000372236	POLH	ENSG00000170734	[0, 0, 0, 0, 0, 1, 3, 6, 25, 24, 20, 1, 0, 0, 0, 0, 0, 0, 0, 0]	[1, 3, 6, 5, 5, 7, 10, 8, 4, 5, 4, 2]	[0, 0, 3, 9, 14, 26, 196, 775, 2407, 3544, 3209, 1096, 270, 53, 13, 1, 4, 1, 1, 0]	[252, 250, 466, 954, 1092, 1421, 1269, 1008, 843, 582, 361, 149]	7.980000e-02	9.61e-01	1.70e-02	4.00e-01	0.45	0.45	55	50
ENST00000369552	SLC35A1	ENSG00000164414	[0, 0, 0, 0, 1, 1, 2, 3, 2, 5, 1, 2, 0, 0, 0, 0, 0, 0, 0, 0]	[1, 0, 1, 3, 1, 0, 1, 1, 5, 0, 0, 0]	[0, 0, 0, 0, 0, 1, 4, 23, 66, 92, 52, 16, 9, 0, 0, 0, 0, 0, 0, 0]	[4, 4, 1, 18, 31, 23, 21, 22, 13, 5, 11, 6]	7.990000e-02	5.59e-01	4.52e-01	9.65e-01	0.4	0.45	55	50
ENST00000379568	PAK1IP1	ENSG00000111845	[0, 0, 0, 0, 0, 0, 0, 8, 3, 4, 3, 0, 1, 0, 0, 0, 0, 0, 0, 0]	[0, 1, 0, 1, 0, 1, 2, 3, 4, 1, 1, 0]	[0, 0, 7, 8, 10, 60, 188, 485, 1293, 1536, 1212, 461, 132, 22, 5, 12, 7, 3, 0, 0]	[123, 199, 200, 315, 373, 459, 444, 446, 404, 276, 186, 105]	8.020000e-02	2.61e-01	3.40e-01	1.17e-01	0.4	0.45	60	55
ENST00000607124	HIST1H2BJ	ENSG00000124635	[0, 0, 0, 0, 1, 1, 2, 2, 5, 5, 5, 2, 1, 0, 0, 0, 0, 0, 0, 0]	[0, 1, 1, 1, 6, 4, 1, 4, 0, 2, 1, 0]	[0, 0, 2, 0, 0, 3, 14, 50, 174, 369, 382, 145, 39, 3, 2, 0, 0, 0, 0, 0]	[32, 24, 41, 97, 98, 137, 124, 138, 98, 56, 34, 15]	8.180000e-02	7.71e-01	2.14e-01	8.25e-01	0.45	0.45	50	55
ENST00000375825	LY6G6D	ENSG00000244355	[0, 0, 0, 0, 0, 1, 0, 1, 5, 2, 2, 1, 1, 1, 0, 0, 0, 0, 0, 0]	[1, 0, 0, 2, 0, 1, 1, 0, 0, 1, 0, 1]	[0, 0, 0, 1, 1, 2, 12, 74, 273, 693, 747, 227, 41, 3, 1, 0, 0, 0, 0, 0]	[28, 69, 106, 148, 182, 256, 236, 262, 173, 96, 59, 17]	8.280000e-02	8.48e-01	4.65e-01	9.37e-01	0.425	0.45	50	55
ENST00000371197	GLYATL3	ENSG00000203972	[0, 0, 0, 6, 6, 9, 13, 18, 38, 25, 33, 17, 9, 3, 0, 1, 0, 0, 0, 0]	[9, 8, 7, 8, 17, 12, 18, 11, 9, 6, 5, 1]	[0, 10, 162, 561, 1214, 2588, 4212, 4839, 6753, 4847, 5171, 2309, 1419, 584, 204, 145, 71, 25, 6, 2]	[1434, 1834, 1571, 2611, 3713, 4879, 3913, 3582, 3031, 1889, 1235, 850]	8.350000e-02	5.46e-01	5.69e-02	6.77e-01	0.4	0.4	50	50
ENST00000230321	MDFI	ENSG00000112559	[0, 0, 0, 5, 0, 2, 0, 1, 6, 5, 7, 1, 2, 0, 0, 0, 0, 0, 0, 0]	[0, 0, 2, 0, 1, 1, 4, 3, 3, 2, 0, 0]	[0, 2, 11, 41, 53, 116, 354, 1637, 6153, 9255, 7926, 2647, 560, 195, 73, 78, 46, 17, 2, 0]	[612, 839, 1119, 2193, 2290, 2892, 2674, 2397, 2093, 1396, 1046, 522]	8.440000e-02	2.91e-01	7.11e-01	4.20e-01	0.45	0.45	57.5	55
ENST00000274643	MYLK4	ENSG00000145949	[0, 0, 2, 2, 5, 6, 14, 29, 71, 95, 93, 41, 11, 2, 0, 0, 0, 0, 0, 0]	[5, 4, 14, 20, 34, 39, 48, 52, 34, 19, 7, 6]	[0, 1, 7, 12, 18, 39, 110, 202, 361, 375, 347, 168, 102, 29, 15, 3, 1, 1, 0, 0]	[60, 37, 68, 137, 133, 196, 153, 141, 139, 93, 56, 27]	8.500000e-02	2.34e-02	4.11e-01	1.29e-01	0.45	0.45	55	50
ENST00000374685	RXRB	ENSG00000204231	[0, 0, 0, 2, 1, 0, 1, 0, 4, 1, 1, 1, 0, 0, 0, 0, 0, 0, 0, 0]	[0, 1, 0, 0, 0, 1, 0, 1, 1, 1, 0, 0]	[0, 2, 23, 69, 175, 541, 1561, 3581, 9894, 12683, 10426, 3822, 1673, 597, 143, 97, 33, 59, 73, 0]	[2372, 3218, 4378, 8261, 10036, 12319, 11507, 10064, 8382, 5631, 3855, 1795]	8.540000e-02	9.42e-01	3.20e-01	5.25e-01	0.4	0.45	60	55
ENST00000431845	ZBTB22	ENSG00000236104	[0, 0, 0, 0, 0, 2, 1, 3, 0, 4, 2, 2, 0, 0, 0, 0, 0, 0, 0, 0]	[0, 0, 0, 2, 0, 0, 1, 1, 2, 0, 1, 1]	[0, 0, 11, 9, 7, 6, 33, 81, 255, 411, 397, 148, 29, 6, 4, 1, 0, 0, 0, 0]	[44, 29, 59, 114, 130, 186, 145, 120, 103, 62, 38, 11]	8.630000e-02	3.78e-01	4.65e-01	2.00e-01	0.45	0.45	62.5	50
ENST00000369977	MYO6	ENSG00000196586	[0, 0, 4, 3, 0, 1, 1, 12, 27, 11, 12, 5, 0, 0, 0, 0, 0, 0, 0, 0]	[1, 1, 2, 3, 8, 10, 6, 4, 5, 3, 1, 0]	[0, 0, 10, 15, 37, 172, 889, 2954, 5927, 5643, 3460, 1006, 289, 63, 21, 6, 1, 1, 1, 0]	[452, 576, 777, 1405, 1664, 2139, 1952, 1735, 1534, 958, 727, 327]	8.860000e-02	9.62e-01	8.98e-01	3.81e-01	0.4	0.45	50	55
ENST00000289352	HIST1H4H	ENSG00000158406	[0, 0, 0, 0, 2, 2, 5, 12, 43, 43, 46, 19, 8, 3, 2, 1, 0, 0, 0, 0]	[3, 3, 7, 16, 25, 23, 24, 14, 11, 8, 2, 1]	[0, 1, 17, 17, 83, 406, 1979, 7478, 24392, 37319, 38531, 18162, 5979, 1387, 247, 80, 25, 11, 3, 0]	[4992, 6530, 8842, 16640, 20084, 24895, 23141, 20483, 17112, 11484, 7929, 3710]	8.880000e-02	1.07e-01	2.10e-01	1.55e-02	0.45	0.45	50	55
ENST00000375429	NELFE	ENSG00000204356	[0, 0, 0, 1, 0, 0, 1, 3, 2, 6, 4, 8, 1, 0, 0, 0, 1, 0, 0, 0]	[0, 3, 0, 5, 1, 2, 2, 5, 1, 2, 1, 1]	[1, 0, 4, 3, 2, 4, 8, 41, 91, 83, 73, 29, 12, 3, 2, 0, 0, 0, 0, 0]	[10, 10, 21, 17, 33, 44, 37, 31, 19, 21, 9, 6]	9.000000e-02	8.66e-01	8.38e-02	8.45e-01	0.5	0.45	55	50
ENST00000451025	MAD2L1BP	ENSG00000124688	[0, 2, 0, 1, 3, 5, 3, 5, 12, 14, 15, 4, 4, 2, 0, 0, 2, 0, 0, 0]	[3, 1, 2, 3, 2, 4, 5, 2, 7, 6, 2, 3]	[0, 1, 7, 16, 32, 117, 408, 937, 2377, 2700, 3069, 1571, 672, 190, 39, 22, 13, 2, 0, 0]	[293, 329, 467, 918, 974, 1229, 1147, 1013, 869, 547, 453, 210]	9.180000e-02	6.28e-02	1.95e-01	1.12e-01	0.45	0.45	57.5	55
ENST00000369261	KLHL32	ENSG00000186231	[0, 0, 0, 0, 1, 0, 1, 3, 10, 5, 3, 1, 1, 1, 0, 0, 0, 0, 0, 0]	[1, 0, 0, 3, 5, 1, 2, 0, 1, 1, 2, 0]	[0, 0, 4, 16, 82, 264, 829, 2044, 4988, 6816, 6066, 2214, 840, 301, 88, 53, 18, 9, 3, 0]	[589, 735, 868, 1592, 1900, 2313, 2194, 2019, 1826, 1235, 874, 445]	9.320000e-02	4.22e-01	1.45e-01	3.91e-01	0.4	0.45	45	55
ENST00000369798	TTK	ENSG00000112742	[0, 1, 4, 1, 0, 2, 3, 3, 4, 8, 6, 3, 1, 0, 1, 0, 0, 0, 0, 0]	[0, 0, 3, 0, 4, 4, 2, 4, 1, 0, 1, 0]	[0, 1, 41, 245, 687, 1553, 3060, 5294, 11359, 12274, 13155, 5804, 3079, 1478, 453, 544, 359, 159, 9, 0]	[1206, 1749, 2203, 4065, 4877, 5679, 5182, 4441, 4182, 2775, 2066, 1075]	9.360000e-02	7.84e-01	1.77e-01	6.51e-01	0.45	0.45	50	50
ENST00000373060	FOXP4	ENSG00000137166	[0, 0, 1, 2, 1, 1, 0, 1, 2, 3, 2, 1, 0, 1, 0, 0, 0, 0, 0, 0]	[1, 1, 0, 0, 1, 2, 1, 1, 0, 0, 0, 0]	[0, 4, 70, 132, 214, 638, 1831, 4381, 12149, 18882, 21184, 10125, 4289, 1319, 393, 196, 81, 36, 5, 0]	[1934, 2272, 3349, 6136, 7535, 9249, 8611, 7566, 6328, 4141, 2953, 1249]	9.380000e-02	8.18e-01	1.30e-01	4.14e-01	0.4	0.45	50	55
ENST00000359314	CD2AP	ENSG00000198087	[0, 0, 3, 1, 0, 2, 1, 8, 13, 13, 9, 2, 1, 1, 0, 0, 0, 0, 0, 0]	[0, 1, 0, 2, 2, 11, 6, 4, 0, 3, 2, 0]	[0, 1, 2, 5, 11, 35, 155, 482, 1246, 1663, 1293, 409, 143, 35, 7, 2, 1, 0, 0, 0]	[2661, 3518, 4724, 8802, 10719, 13102, 12346, 10921, 9187, 6189, 4256, 2004]	9.440000e-02	2.52e-01	1.47e-01	4.76e-01	0.4	0.45	50	55
ENST00000389677	FAXC	ENSG00000146267	[0, 0, 2, 0, 1, 1, 1, 1, 3, 1, 2, 1, 2, 0, 0, 0, 0, 0, 0, 0]	[0, 0, 0, 1, 0, 1, 2, 2, 0, 0, 0, 0]	[0, 0, 8, 16, 66, 211, 769, 1769, 4459, 5768, 6742, 3615, 1674, 528, 144, 45, 9, 18, 23, 0]	[2498, 3330, 4477, 8353, 10218, 12543, 11740, 10326, 8687, 5862, 4042, 1890]	9.670000e-02	8.68e-01	3.21e-01	8.00e-01	0.4	0.45	55	55
ENST00000418967	CYP21A2	ENSG00000231852	[0, 0, 1, 0, 3, 0, 4, 2, 11, 9, 5, 1, 2, 0, 0, 0, 0, 0, 0, 0]	[1, 0, 0, 0, 2, 3, 2, 4, 4, 3, 2, 1]	[0, 605, 6980, 10686, 10337, 10164, 12008, 15034, 22612, 15982, 10711, 6469, 6301, 3652, 2796, 3037, 2109, 1590, 1142, 43]	[5139, 6243, 8554, 15873, 19644, 24006, 22161, 19678, 16264, 10746, 7358, 3460]	9.730000e-02	7.18e-02	4.78e-01	1.38e-02	0.4	0.4	60	55
ENST00000397060	SLC17A3	ENSG00000124564	[0, 0, 4, 1, 2, 2, 5, 8, 45, 39, 30, 10, 3, 1, 0, 0, 0, 0, 0, 0]	[1, 1, 3, 14, 17, 13, 11, 12, 12, 4, 6, 5]	[0, 0, 21, 30, 87, 384, 1518, 5152, 12996, 15485, 13434, 5666, 2420, 737, 203, 82, 37, 23, 9, 0]	[2190, 2855, 3807, 7038, 8768, 10761, 10272, 9012, 7549, 5039, 3486, 1569]	9.860000e-02	6.87e-01	2.19e-02	6.73e-01	0.45	0.45	55	55
ENST00000377401	HIST1H2BL	ENSG00000185130	[0, 0, 1, 0, 0, 0, 0, 1, 7, 10, 0, 1, 0, 0, 0, 0, 0, 0, 0, 0]	[1, 1, 1, 0, 2, 3, 3, 1, 1, 0, 1, 0]	[0, 2, 16, 6, 3, 3, 15, 32, 135, 186, 133, 40, 11, 3, 0, 0, 0, 0, 0, 0]	[5, 7, 25, 34, 55, 70, 49, 52, 48, 25, 16, 9]	9.870000e-02	7.95e-01	2.05e-02	3.29e-01	0.45	0.45	50	55
ENST00000503859	RPS6KA2	ENSG00000071242	[0, 0, 2, 2, 1, 0, 4, 4, 9, 4, 5, 5, 0, 0, 0, 0, 0, 0, 0, 0]	[2, 2, 3, 0, 5, 3, 2, 1, 1, 1, 1, 0]	[0, 16, 250, 998, 2835, 7773, 16555, 26655, 49542, 47062, 52693, 25823, 14626, 6084, 1990, 1592, 1131, 863, 430, 3]	[9287, 11985, 15666, 29826, 36709, 45005, 41303, 36886, 30821, 20663, 14213, 6802]	1.000000e-01	2.36e-01	1.50e-01	1.50e-01	0.4	0.45	45	55
ENST00000376389	FLOT1	ENSG00000137312	[0, 0, 2, 4, 1, 1, 1, 1, 7, 14, 3, 2, 1, 0, 0, 0, 0, 0, 0, 0]	[0, 2, 4, 2, 2, 4, 2, 2, 2, 1, 2, 1]	[0, 0, 2, 10, 43, 232, 992, 2659, 4682, 4559, 3735, 1567, 547, 145, 31, 12, 8, 1, 0, 0]	[426, 435, 786, 1473, 1805, 2347, 2136, 1836, 1478, 921, 616, 244]	1.000000e-01	7.64e-01	6.92e-02	5.50e-01	0.45	0.45	50	50
ENST00000420702	MTFR2	ENSG00000146410	[0, 0, 0, 2, 0, 5, 6, 9, 19, 32, 21, 9, 9, 3, 1, 1, 0, 0, 0, 0]	[1, 1, 4, 6, 10, 16, 7, 6, 9, 2, 3, 4]	[0, 0, 10, 15, 48, 167, 398, 722, 1411, 1317, 1696, 953, 660, 309, 118, 82, 40, 23, 5, 0]	[265, 166, 309, 588, 769, 898, 944, 829, 623, 419, 278, 92]	1.070000e-01	9.07e-01	2.16e-02	8.98e-01	0.45	0.45	50	55
ENST00000378454	DCDC2	ENSG00000146038	[0, 0, 1, 0, 2, 1, 2, 8, 10, 15, 12, 4, 1, 1, 0, 0, 0, 0, 0, 0]	[1, 3, 2, 1, 3, 3, 1, 8, 4, 3, 1, 2]	[0, 2, 10, 19, 37, 221, 776, 2353, 7731, 11837, 10129, 4228, 1837, 644, 146, 76, 21, 6, 3, 0]	[851, 997, 1540, 3004, 3260, 4096, 3776, 3239, 2840, 1959, 1434, 677]	1.070000e-01	1.73e-01	1.20e-01	3.46e-02	0.45	0.45	60	55
ENST00000367928	VNN1	ENSG00000112299	[0, 0, 1, 1, 1, 1, 6, 7, 20, 15, 19, 7, 5, 1, 1, 1, 0, 0, 0, 0]	[1, 2, 2, 3, 10, 13, 8, 8, 7, 3, 4, 0]	[0, 0, 1, 10, 21, 72, 256, 647, 1644, 1957, 2115, 1118, 601, 240, 74, 17, 7, 4, 2, 0]	[262, 211, 356, 666, 786, 907, 896, 825, 721, 409, 329, 135]	1.100000e-01	5.63e-01	1.70e-01	9.61e-01	0.45	0.45	50	55
ENST00000355773	SLC17A5	ENSG00000119899	[0, 1, 1, 1, 3, 3, 6, 15, 15, 19, 31, 10, 3, 3, 1, 0, 0, 0, 0, 0]	[2, 2, 4, 5, 4, 8, 6, 8, 10, 4, 1, 2]	[0, 1, 16, 39, 90, 402, 1604, 4095, 9069, 9756, 8873, 4176, 1697, 486, 126, 50, 10, 16, 9, 0]	[885, 1035, 1493, 3048, 3942, 4587, 4420, 3794, 3072, 2025, 1434, 668]	1.120000e-01	8.16e-01	3.50e-01	2.38e-01	0.45	0.45	55	55
ENST00000378491	NRSN1	ENSG00000152954	[0, 0, 1, 1, 1, 3, 8, 6, 15, 19, 16, 4, 4, 0, 0, 0, 0, 0, 0, 0]	[3, 4, 4, 6, 3, 7, 7, 7, 5, 3, 1, 1]	[0, 0, 0, 1, 0, 6, 28, 74, 179, 187, 217, 112, 37, 14, 3, 1, 0, 0, 0, 0]	[28, 13, 29, 67, 80, 71, 83, 60, 56, 50, 23, 14]	1.120000e-01	7.57e-01	2.40e-02	8.16e-01	0.45	0.45	50	50
ENST00000481273	PTK7	ENSG00000112655	[0, 0, 1, 1, 3, 4, 6, 7, 17, 12, 17, 7, 7, 4, 4, 1, 1, 1, 0, 0]	[0, 6, 4, 4, 7, 18, 10, 9, 6, 7, 1, 3]	[0, 1, 44, 95, 277, 1010, 3031, 6767, 13961, 14598, 14482, 6487, 3058, 891, 271, 147, 59, 37, 40, 0]	[1760, 2184, 2898, 5586, 6779, 8217, 7682, 6635, 5751, 3805, 2707, 1276]	1.120000e-01	8.85e-01	2.70e-01	8.35e-01	0.45	0.45	50	55
ENST00000281156	KHDRBS2	ENSG00000112232	[0, 0, 1, 1, 0, 0, 3, 2, 9, 8, 17, 5, 1, 1, 1, 0, 0, 0, 0, 0]	[1, 0, 1, 1, 0, 1, 2, 0, 2, 0, 0, 1]	[0, 3, 109, 490, 1584, 4847, 11384, 20373, 36677, 34474, 31797, 13933, 6848, 2382, 689, 369, 203, 124, 43, 0]	[5663, 7217, 10175, 18832, 22997, 28087, 26409, 23411, 19716, 13274, 9212, 4335]	1.130000e-01	1.00e+00	1.73e-02	9.04e-01	0.5	0.45	55	55
ENST00000379153	CD83	ENSG00000112149	[0, 0, 0, 0, 1, 0, 2, 2, 7, 3, 4, 1, 1, 0, 0, 0, 0, 0, 0, 0]	[0, 0, 0, 1, 0, 2, 1, 1, 1, 2, 0, 0]	[0, 0, 3, 10, 16, 85, 485, 2046, 5684, 7921, 7124, 2619, 708, 105, 18, 7, 3, 0, 2, 0]	[569, 822, 1030, 1925, 2152, 2673, 2570, 2352, 2076, 1312, 950, 492]	1.140000e-01	8.40e-01	4.26e-01	7.36e-01	0.4	0.45	57.5	55
ENST00000369750	TPBG	ENSG00000146242	[0, 1, 2, 2, 1, 1, 0, 2, 5, 4, 3, 3, 1, 3, 0, 0, 0, 0, 0, 0]	[1, 1, 0, 2, 2, 2, 1, 0, 2, 0, 0, 0]	[0, 3, 50, 139, 330, 865, 1888, 4155, 9659, 11096, 13433, 6841, 3913, 1503, 540, 413, 250, 113, 20, 0]	[2084, 3026, 4007, 7392, 8975, 10835, 10372, 9238, 7733, 5289, 3613, 1523]	1.180000e-01	5.67e-01	2.26e-01	3.28e-01	0.425	0.45	45	55
ENST00000367467	SASH1	ENSG00000111961	[0, 0, 0, 2, 3, 3, 2, 5, 10, 10, 9, 5, 2, 0, 1, 0, 0, 0, 0, 0]	[0, 0, 0, 5, 4, 1, 8, 3, 6, 3, 1, 1]	[1, 7, 100, 210, 460, 1236, 2817, 5665, 13391, 16751, 18655, 8609, 4359, 1814, 597, 481, 300, 135, 15, 0]	[1664, 2029, 2754, 5194, 6057, 7686, 6943, 6224, 5171, 3572, 2450, 1179]	1.190000e-01	2.19e-01	6.86e-02	5.06e-01	0.45	0.45	55	55
ENST00000450456	GJE1	ENSG00000203733	[0, 0, 2, 1, 0, 1, 3, 4, 6, 3, 7, 2, 3, 1, 0, 0, 1, 0, 0, 0]	[1, 1, 0, 2, 3, 4, 1, 1, 1, 0, 1, 0]	[0, 0, 4, 20, 74, 339, 1006, 2350, 5647, 6720, 7950, 4183, 2115, 797, 205, 118, 63, 14, 1, 0]	[932, 482, 978, 1904, 2857, 4137, 3198, 2694, 2199, 1307, 932, 667]	1.200000e-01	4.24e-01	4.68e-01	1.34e-01	0.425	0.45	50	50
ENST00000244537	HIST1H4G	ENSG00000124578	[0, 0, 0, 0, 0, 1, 0, 0, 4, 0, 0, 1, 1, 0, 0, 0, 0, 0, 0, 0]	[0, 0, 1, 0, 0, 1, 0, 0, 1, 0, 0, 0]	[0, 0, 1, 0, 1, 2, 5, 19, 54, 72, 69, 39, 20, 2, 0, 0, 0, 0, 0, 0]	[1, 7, 10, 12, 13, 18, 13, 17, 19, 12, 7, 6]	1.230000e-01	9.96e-01	6.04e-01	8.58e-01	0.4	0.45	50	55
ENST00000230340	BYSL	ENSG00000112578	[0, 0, 0, 1, 0, 0, 1, 4, 3, 7, 3, 1, 1, 0, 0, 0, 0, 0, 0, 0]	[1, 0, 0, 0, 4, 0, 2, 1, 1, 0, 1, 0]	[0, 1, 6, 10, 30, 102, 265, 624, 1216, 1257, 1587, 881, 510, 211, 81, 39, 20, 10, 1, 0]	[145, 146, 268, 444, 611, 760, 716, 654, 504, 336, 199, 99]	1.240000e-01	8.93e-01	3.90e-02	9.11e-01	0.45	0.45	50	55
ENST00000366847	FGFR1OP	ENSG00000213066	[0, 0, 2, 2, 2, 1, 1, 3, 5, 2, 4, 1, 0, 0, 0, 0, 0, 0, 0, 0]	[1, 2, 0, 2, 0, 1, 3, 0, 1, 0, 0, 0]	[0, 0, 3, 14, 21, 48, 66, 101, 194, 213, 200, 67, 36, 9, 6, 3, 2, 0, 0, 0]	[12, 24, 29, 74, 111, 137, 122, 74, 66, 47, 23, 8]	1.240000e-01	2.47e-01	3.68e-01	9.15e-01	0.4	0.45	45	50
ENST00000259698	FAM65B	ENSG00000111913	[0, 0, 0, 1, 1, 0, 0, 4, 6, 6, 1, 2, 2, 0, 0, 0, 0, 0, 0, 0]	[2, 0, 0, 1, 1, 2, 2, 2, 0, 2, 1, 0]	[0, 3, 38, 91, 304, 948, 2720, 5377, 11416, 12069, 13564, 7333, 4349, 1884, 682, 365, 146, 42, 7, 0]	[3195, 3885, 3820, 6745, 9759, 12329, 10284, 8880, 7123, 4652, 2939, 1737]	1.260000e-01	9.97e-01	3.17e-02	8.44e-01	0.4	0.45	55	50
ENST00000237289	TNFAIP3	ENSG00000118503	[0, 0, 0, 0, 1, 0, 1, 1, 0, 0, 1, 1, 0, 0, 0, 0, 0, 0, 0, 0]	[1, 0, 0, 0, 0, 0, 0, 2, 0, 0, 0, 0]	[0, 0, 1, 8, 13, 36, 96, 216, 639, 872, 814, 380, 178, 67, 16, 28, 6, 0, 0, 0]	[96, 57, 115, 248, 340, 376, 397, 299, 238, 157, 96, 48]	1.260000e-01	8.03e-01	7.93e-01	5.59e-01	0.35	0.45	60	55
ENST00000375832	LY6G6F	ENSG00000204424	[0, 0, 0, 2, 1, 3, 10, 10, 30, 24, 25, 5, 3, 0, 0, 0, 0, 0, 0, 0]	[3, 3, 5, 11, 13, 8, 7, 9, 4, 4, 5, 1]	[0, 0, 3, 1, 4, 2, 15, 47, 106, 130, 105, 48, 7, 5, 1, 0, 1, 0, 0, 0]	[6, 4, 20, 34, 46, 66, 59, 53, 37, 19, 18, 6]	1.260000e-01	3.24e-02	2.76e-01	5.34e-01	0.45	0.45	50	55
ENST00000373953	ZNF76	ENSG00000065029	[0, 0, 1, 5, 2, 2, 7, 17, 30, 34, 32, 9, 5, 0, 1, 0, 0, 0, 0, 0]	[4, 3, 5, 11, 12, 10, 17, 14, 10, 11, 3, 4]	[0, 1, 17, 50, 189, 722, 2680, 8164, 24450, 28411, 14741, 4291, 1655, 493, 141, 39, 29, 39, 36, 0]	[4579, 6504, 8519, 15880, 19482, 23944, 22468, 19846, 16743, 11311, 7751, 3629]	1.290000e-01	8.69e-01	4.67e-02	5.26e-01	0.45	0.45	55	55
ENST00000377160	OR14J1	ENSG00000204695	[0, 0, 0, 0, 0, 0, 0, 0, 6, 6, 1, 1, 0, 0, 0, 0, 0, 0, 0, 0]	[0, 0, 0, 0, 0, 0, 0, 0, 2, 3, 0, 0]	[0, 0, 0, 0, 1, 4, 17, 87, 495, 964, 899, 288, 57, 5, 0, 1, 0, 0, 0, 0]	[41, 60, 99, 200, 302, 415, 342, 280, 247, 145, 80, 32]	1.300000e-01	1.18e-03	4.66e-02	1.00e-02	0.45	0.45	70	55
ENST00000394571	PNPLA1	ENSG00000180316	[0, 0, 2, 0, 3, 1, 2, 3, 10, 22, 13, 5, 1, 0, 0, 0, 0, 0, 0, 0]	[1, 0, 2, 4, 2, 1, 5, 10, 8, 3, 2, 1]	[0, 0, 19, 62, 253, 984, 2816, 5443, 10027, 12147, 14392, 7971, 3164, 743, 152, 51, 17, 13, 3, 0]	[1625, 2120, 2861, 5142, 6025, 7409, 6991, 6141, 5317, 3521, 2480, 1234]	1.300000e-01	1.66e-02	2.64e-02	2.34e-03	0.45	0.45	60	55
ENST00000461287	XXbac-BPG32J3.20	ENSG00000204422	[0, 0, 1, 0, 1, 1, 1, 0, 4, 1, 3, 0, 0, 1, 0, 0, 0, 0, 0, 0]	[0, 0, 0, 0, 0, 1, 0, 1, 0, 0, 1, 0]	[0, 0, 0, 4, 16, 34, 67, 143, 385, 410, 534, 270, 158, 69, 31, 10, 4, 1, 0, 0]	[12, 36, 84, 184, 366, 580, 385, 234, 109, 70, 18, 4]	1.300000e-01	4.39e-01	2.52e-01	7.08e-01	0.4	0.5	60	50
ENST00000371347	SLC25A27	ENSG00000153291	[0, 0, 0, 2, 0, 1, 4, 3, 9, 6, 6, 3, 3, 2, 0, 0, 0, 0, 0, 0]	[0, 1, 1, 1, 5, 3, 3, 2, 0, 2, 1, 1]	[0, 0, 15, 37, 144, 443, 1205, 2435, 6526, 9661, 10105, 3722, 1154, 332, 94, 45, 21, 4, 2, 0]	[2501, 3309, 4450, 8307, 10160, 12500, 11717, 10309, 8724, 5860, 4052, 1868]	1.330000e-01	1.00e+00	4.58e-01	6.91e-01	0.45	0.45	50	55
ENST00000339488	PTCHD4	ENSG00000244694	[0, 0, 2, 2, 3, 0, 1, 3, 4, 6, 7, 4, 3, 1, 0, 1, 0, 0, 0, 0]	[1, 0, 0, 0, 2, 6, 5, 1, 2, 2, 1, 2]	[0, 3, 42, 59, 152, 603, 2477, 7918, 21709, 28877, 26775, 11270, 4362, 1278, 297, 137, 43, 59, 65, 1]	[4869, 6632, 8862, 16396, 20116, 24632, 23167, 20547, 17201, 11689, 7929, 3713]	1.340000e-01	3.04e-01	9.84e-01	8.62e-01	0.45	0.45	55	55
ENST00000402938	GABRR2	ENSG00000111886	[0, 0, 0, 3, 2, 1, 2, 7, 12, 13, 11, 8, 0, 1, 0, 0, 0, 0, 0, 0]	[1, 2, 0, 6, 5, 2, 4, 1, 5, 5, 1, 0]	[0, 7, 103, 345, 852, 2358, 5527, 10702, 15984, 11195, 7410, 2819, 1381, 545, 171, 96, 72, 176, 70, 0]	[2187, 2856, 3859, 7203, 8912, 10983, 10252, 8988, 7511, 5115, 3439, 1589]	1.360000e-01	8.96e-01	2.54e-02	9.43e-01	0.45	0.4	52.5	55
ENST00000333628	TUBB2A	ENSG00000137267	[0, 0, 0, 0, 0, 0, 0, 0, 0, 1, 1, 0, 0, 0, 0, 0, 0, 0, 0, 0]	[0, 0, 0, 0, 1, 0, 0, 0, 0, 1, 0, 0]	[0, 7, 148, 1054, 4352, 12217, 17616, 9354, 9117, 6142, 1734, 867, 577, 499, 760, 797, 458, 246, 13, 0]	[2097, 2989, 3812, 6933, 8130, 9888, 9516, 8637, 7333, 4950, 3475, 1725]	1.390000e-01	9.64e-01	4.16e-01	7.13e-01	0.475	0.3	57.5	55
ENST00000434837	MDGA1	ENSG00000112139	[0, 0, 3, 2, 0, 2, 0, 1, 7, 4, 3, 3, 1, 0, 0, 0, 0, 0, 0, 0]	[0, 0, 0, 1, 1, 1, 0, 1, 1, 1, 1, 1]	[0, 10, 148, 470, 1315, 4247, 10589, 18030, 28812, 24522, 25153, 14399, 9359, 4055, 1328, 586, 243, 180, 89, 1]	[4195, 5548, 7506, 14109, 16788, 20736, 19259, 17040, 14399, 9805, 6799, 3226]	1.400000e-01	6.65e-01	3.07e-01	2.53e-01	0.4	0.45	62.5	55
ENST00000369278	UFL1	ENSG00000014123	[0, 0, 0, 6, 2, 5, 12, 13, 29, 20, 28, 9, 10, 1, 1, 1, 1, 0, 0, 0]	[0, 2, 6, 9, 11, 11, 7, 11, 15, 5, 7, 4]	[0, 4, 37, 192, 485, 1297, 3194, 6968, 14308, 13464, 11880, 5187, 3196, 1448, 511, 383, 158, 67, 13, 0]	[1549, 2099, 2790, 5230, 5956, 7289, 6948, 6182, 5300, 3621, 2518, 1206]	1.400000e-01	2.79e-01	9.58e-01	5.21e-02	0.45	0.45	55	55
ENST00000396806	OR12D3	ENSG00000112462	[0, 0, 0, 2, 0, 2, 4, 3, 8, 6, 14, 4, 1, 0, 0, 0, 0, 0, 0, 0]	[1, 0, 4, 1, 4, 6, 1, 3, 5, 3, 0, 2]	[0, 1, 5, 18, 85, 364, 1536, 4527, 12676, 17644, 20514, 10857, 4412, 1292, 262, 112, 43, 17, 8, 0]	[1903, 2838, 3586, 6695, 7924, 9964, 9150, 8075, 6858, 4678, 3141, 1552]	1.420000e-01	9.72e-01	1.02e-01	5.66e-01	0.45	0.5	50	55
ENST00000244711	MEA1	ENSG00000124733	[0, 0, 1, 0, 0, 1, 2, 1, 8, 11, 6, 2, 0, 0, 0, 0, 0, 0, 0, 0]	[0, 0, 0, 3, 5, 2, 3, 0, 3, 0, 3, 0]	[0, 0, 7, 10, 13, 21, 29, 39, 53, 54, 63, 20, 11, 3, 2, 3, 0, 0, 0, 0]	[6, 8, 15, 16, 21, 38, 26, 35, 32, 19, 6, 3]	1.440000e-01	8.95e-01	2.75e-01	5.08e-01	0.45	0.4	50	55
ENST00000393812	SLC35B2	ENSG00000157593	[0, 0, 0, 0, 1, 1, 3, 6, 8, 8, 11, 5, 3, 2, 0, 0, 0, 0, 0, 0]	[2, 1, 0, 2, 4, 7, 4, 7, 3, 3, 2, 0]	[0, 0, 5, 7, 17, 95, 498, 2170, 7391, 13208, 13539, 5290, 1329, 201, 28, 8, 4, 3, 2, 0]	[914, 1369, 1826, 3435, 4643, 5627, 5229, 4516, 3703, 2488, 1685, 719]	1.450000e-01	9.79e-01	8.03e-01	5.25e-01	0.45	0.45	55	55
ENST00000447241	C6orf10	ENSG00000204296	[0, 0, 2, 5, 4, 10, 13, 17, 43, 41, 39, 24, 14, 6, 0, 1, 0, 0, 0, 0]	[6, 0, 10, 20, 22, 18, 19, 14, 14, 16, 4, 4]	[0, 3, 16, 20, 44, 115, 252, 478, 762, 738, 628, 277, 111, 25, 18, 8, 4, 0, 0, 0]	[95, 94, 121, 227, 278, 329, 282, 259, 210, 144, 119, 64]	1.450000e-01	9.38e-01	1.99e-02	9.72e-01	0.45	0.45	50	50
ENST00000354650	FYN	ENSG00000010810	[0, 0, 1, 1, 0, 0, 0, 2, 3, 1, 1, 1, 0, 0, 0, 0, 0, 0, 0, 0]	[1, 0, 1, 2, 0, 0, 0, 0, 0, 1, 0, 0]	[0, 0, 3, 6, 5, 16, 47, 124, 287, 355, 343, 133, 42, 7, 1, 3, 2, 0, 0, 0]	[45, 25, 53, 99, 139, 152, 163, 122, 115, 73, 52, 17]	1.470000e-01	3.57e-02	3.78e-01	7.85e-01	0.4	0.45	40	55
ENST00000376288	CDSN	ENSG00000204539	[0, 0, 0, 0, 2, 2, 2, 0, 2, 5, 3, 2, 1, 1, 0, 0, 0, 0, 0, 0]	[0, 2, 0, 1, 2, 1, 2, 0, 2, 0, 0, 1]	[0, 20, 162, 427, 1301, 4666, 13593, 34895, 95426, 131061, 105254, 36277, 15065, 6204, 1636, 1950, 1434, 857, 264, 17]	[15002, 19414, 25524, 47079, 58958, 72786, 66656, 58253, 48636, 32394, 21808, 10525]	1.480000e-01	9.99e-01	1.00e+00	9.97e-01	0.45	0.45	50	50
ENST00000534000	TPD52L1	ENSG00000111907	[0, 0, 4, 2, 0, 1, 2, 4, 4, 3, 6, 4, 3, 0, 0, 0, 0, 0, 0, 0]	[2, 0, 0, 3, 2, 4, 3, 3, 3, 0, 0, 2]	[0, 0, 6, 8, 7, 14, 47, 102, 208, 184, 196, 85, 50, 20, 3, 0, 1, 0, 0, 0]	[31, 15, 34, 58, 79, 86, 100, 99, 72, 50, 30, 8]	1.490000e-01	9.98e-01	9.72e-01	9.69e-01	0.4	0.45	52.5	55
ENST00000456570	CFB	ENSG00000244255	[0, 0, 2, 3, 2, 1, 7, 16, 22, 31, 31, 3, 1, 1, 0, 0, 0, 0, 0, 0]	[2, 3, 4, 4, 13, 16, 13, 6, 12, 5, 3, 1]	[0, 1, 7, 12, 98, 719, 3348, 9430, 21601, 30181, 17817, 3614, 926, 274, 63, 52, 20, 13, 0, 1]	[3466, 4658, 6327, 12164, 14968, 18606, 17176, 14852, 12288, 8323, 5596, 2585]	1.500000e-01	9.17e-01	3.49e-01	6.33e-01	0.45	0.45	50	55
ENST00000313243	MAK	ENSG00000111837	[0, 0, 4, 2, 1, 0, 2, 10, 27, 36, 30, 4, 2, 0, 0, 0, 0, 0, 0, 0]	[1, 3, 7, 10, 10, 7, 11, 8, 8, 6, 2, 0]	[0, 0, 8, 41, 115, 683, 2629, 6291, 11432, 10955, 7753, 2225, 568, 123, 27, 11, 6, 16, 4, 0]	[2578, 3429, 4558, 8564, 10382, 12748, 12003, 10647, 8959, 6042, 4178, 1953]	1.530000e-01	7.15e-01	2.05e-01	5.51e-01	0.45	0.45	50	55
ENST00000257749	BACH2	ENSG00000112182	[0, 0, 1, 1, 0, 0, 1, 0, 1, 0, 1, 1, 0, 0, 0, 0, 0, 0, 0, 0]	[0, 1, 0, 0, 0, 0, 0, 0, 0, 1, 0, 0]	[0, 9, 36, 106, 323, 1220, 3991, 10349, 28286, 37319, 39129, 17980, 7644, 2550, 729, 421, 213, 101, 13, 0]	[3735, 4337, 6679, 12512, 15280, 18998, 17797, 15704, 13097, 8873, 6005, 2736]	1.540000e-01	8.42e-01	8.42e-01	7.27e-01	0.35	0.45	50	55
ENST00000304672	PTCRA	ENSG00000171611	[0, 0, 0, 0, 0, 0, 2, 1, 8, 11, 7, 1, 1, 1, 0, 0, 0, 0, 0, 0]	[1, 2, 0, 0, 6, 2, 4, 5, 2, 2, 2, 0]	[0, 0, 14, 33, 24, 38, 24, 39, 85, 108, 126, 43, 26, 18, 1, 7, 0, 1, 0, 0]	[7, 6, 13, 25, 47, 68, 53, 34, 32, 14, 7, 7]	1.550000e-01	8.17e-01	5.75e-01	3.96e-01	0.45	0.45	55	50
ENST00000259808	RIPK1	ENSG00000137275	[0, 0, 3, 0, 0, 0, 1, 2, 6, 3, 3, 2, 0, 0, 0, 0, 0, 0, 0, 0]	[1, 1, 1, 1, 1, 0, 1, 0, 0, 3, 1, 0]	[0, 0, 9, 24, 98, 410, 987, 2212, 5015, 5790, 6036, 2825, 1240, 370, 114, 33, 7, 11, 3, 0]	[2664, 3606, 4760, 8821, 10647, 13083, 12313, 10830, 9212, 6254, 4300, 2013]	1.570000e-01	5.19e-01	1.82e-01	9.04e-01	0.4	0.45	50	55
ENST00000259939	RNF144B	ENSG00000137393	[0, 0, 3, 1, 1, 0, 1, 2, 7, 12, 9, 6, 0, 0, 1, 0, 0, 0, 0, 0]	[0, 0, 0, 6, 6, 2, 3, 1, 2, 2, 1, 0]	[0, 0, 3, 3, 32, 135, 355, 728, 1125, 1005, 792, 302, 88, 24, 12, 1, 0, 0, 0, 0]	[93, 146, 186, 253, 304, 368, 373, 349, 307, 224, 158, 86]	1.600000e-01	4.24e-01	4.10e-02	2.73e-01	0.45	0.4	45	55
ENST00000356956	IGF2R	ENSG00000197081	[0, 0, 3, 0, 0, 0, 1, 4, 8, 11, 3, 3, 0, 1, 0, 0, 0, 0, 0, 0]	[0, 1, 1, 2, 2, 1, 3, 0, 5, 1, 1, 2]	[1, 2, 64, 212, 652, 2332, 7633, 20384, 48551, 54609, 49556, 22230, 11200, 3952, 1279, 604, 197, 75, 13, 0]	[8533, 11174, 15454, 29126, 36673, 44658, 41989, 36747, 30648, 20425, 13811, 6111]	1.600000e-01	2.52e-01	3.40e-02	4.55e-01	0.45	0.45	55	55
ENST00000488757	ZFP57	ENSG00000204644	[0, 0, 3, 0, 1, 0, 1, 0, 4, 4, 7, 0, 0, 0, 0, 0, 0, 0, 0, 0]	[0, 0, 1, 0, 3, 1, 3, 0, 2, 0, 1, 0]	[0, 0, 2, 1, 0, 4, 12, 80, 472, 1080, 694, 141, 15, 9, 1, 1, 0, 0, 0, 0]	[59, 64, 90, 184, 151, 186, 198, 191, 191, 96, 90, 52]	1.640000e-01	8.81e-01	8.66e-01	5.85e-01	0.45	0.45	55	55
ENST00000332958	RFX6	ENSG00000185002	[0, 0, 0, 2, 1, 2, 1, 12, 17, 18, 18, 6, 2, 0, 0, 0, 0, 0, 0, 0]	[1, 0, 4, 3, 4, 9, 8, 7, 5, 6, 1, 1]	[0, 1, 16, 68, 143, 670, 3513, 14423, 43178, 56933, 45039, 15403, 3856, 840, 172, 72, 34, 21, 4, 0]	[4255, 5738, 8272, 15503, 20285, 25842, 23289, 19825, 16099, 10758, 6815, 2934]	1.650000e-01	7.82e-01	7.18e-01	3.87e-01	0.45	0.45	55	50
ENST00000314641	BVES	ENSG00000112276	[0, 0, 0, 2, 0, 0, 1, 10, 9, 9, 6, 4, 0, 1, 0, 0, 0, 0, 0, 0]	[1, 2, 2, 6, 4, 2, 8, 2, 2, 2, 2, 0]	[0, 0, 5, 5, 15, 67, 150, 229, 430, 567, 595, 272, 141, 48, 10, 9, 0, 0, 0, 0]	[68, 49, 96, 182, 208, 262, 238, 207, 183, 129, 94, 32]	1.650000e-01	6.31e-01	5.28e-02	1.89e-01	0.4	0.45	50	55
ENST00000418814	FAM135A	ENSG00000082269	[0, 0, 2, 2, 1, 1, 4, 2, 10, 5, 12, 4, 2, 0, 1, 0, 1, 0, 0, 0]	[0, 0, 1, 4, 3, 2, 4, 6, 3, 4, 2, 0]	[7, 10, 31, 78, 211, 810, 2812, 8256, 20498, 20791, 15056, 5992, 2292, 671, 157, 93, 34, 15, 2, 0]	[2097, 2304, 3219, 5923, 7399, 8605, 8442, 7371, 6207, 4170, 2869, 1327]	1.700000e-01	5.22e-01	1.30e-01	1.35e-01	0.45	0.45	60	55
ENST00000370963	GSTA4	ENSG00000170899	[0, 0, 1, 1, 0, 3, 5, 6, 6, 8, 10, 7, 2, 1, 0, 0, 0, 0, 0, 0]	[0, 0, 1, 1, 3, 6, 2, 2, 0, 3, 1, 1]	[0, 0, 8, 27, 106, 316, 751, 1630, 3447, 3421, 2193, 673, 185, 50, 12, 3, 1, 0, 0, 0]	[217, 406, 422, 835, 938, 1135, 1077, 1011, 877, 646, 461, 235]	1.720000e-01	8.62e-01	1.58e-02	8.84e-01	0.45	0.45	50	55
ENST00000310786	CD164	ENSG00000135535	[0, 0, 0, 0, 0, 0, 2, 1, 0, 0, 0, 1, 0, 0, 0, 0, 0, 0, 0, 0]	[0, 0, 0, 1, 2, 0, 0, 0, 0, 1, 0, 0]	[0, 0, 13, 21, 22, 54, 62, 137, 256, 259, 233, 124, 72, 22, 8, 5, 4, 0, 0, 0]	[52, 16, 51, 100, 106, 145, 138, 112, 86, 76, 40, 15]	1.720000e-01	4.30e-01	9.56e-01	6.24e-01	0.325	0.45	45	50
ENST00000367576	LTV1	ENSG00000135521	[0, 0, 0, 0, 2, 6, 10, 34, 49, 48, 44, 8, 6, 0, 1, 0, 0, 0, 0, 0]	[3, 9, 9, 11, 7, 14, 18, 17, 22, 6, 16, 1]	[0, 0, 4, 54, 166, 508, 1138, 1974, 3804, 4413, 3962, 1692, 670, 239, 62, 27, 9, 3, 2, 0]	[551, 481, 718, 1385, 1678, 2098, 1997, 1656, 1391, 931, 601, 257]	1.720000e-01	6.40e-02	3.63e-02	2.10e-02	0.45	0.45	55	50
ENST00000451315	NOL7	ENSG00000225921	[0, 0, 1, 3, 3, 5, 6, 7, 18, 11, 12, 2, 3, 1, 0, 0, 0, 0, 0, 0]	[1, 3, 2, 3, 5, 7, 6, 5, 3, 4, 2, 0]	[0, 0, 10, 72, 211, 499, 1092, 1605, 2961, 2560, 2480, 1160, 662, 270, 86, 72, 33, 19, 1, 0]	[269, 304, 540, 995, 1347, 1661, 1457, 1305, 972, 660, 412, 143]	1.800000e-01	1.00e+00	1.10e-01	9.15e-01	0.4	0.45	50	50
ENST00000274813	MUT	ENSG00000146085	[0, 0, 3, 2, 3, 11, 9, 22, 29, 51, 33, 16, 8, 2, 1, 0, 0, 0, 0, 0]	[5, 3, 4, 12, 15, 20, 23, 20, 14, 5, 3, 6]	[0, 2, 13, 56, 258, 1074, 3643, 8125, 15701, 16033, 13899, 5931, 2201, 477, 96, 38, 12, 30, 31, 0]	[2149, 2951, 3935, 7245, 8926, 11056, 10313, 9113, 7613, 5168, 3564, 1691]	1.850000e-01	9.77e-01	6.10e-01	9.46e-01	0.45	0.45	55	55
ENST00000369724	RWDD2A	ENSG00000013392	[0, 0, 0, 1, 0, 0, 2, 4, 11, 8, 4, 2, 1, 0, 0, 0, 0, 0, 0, 0]	[0, 1, 1, 4, 2, 4, 3, 2, 3, 0, 1, 0]	[0, 0, 1, 1, 0, 1, 2, 13, 36, 50, 36, 9, 5, 2, 0, 1, 0, 0, 0, 0]	[2, 5, 7, 9, 13, 18, 11, 19, 17, 8, 6, 4]	1.880000e-01	6.36e-01	2.29e-01	2.32e-01	0.4	0.45	50	55
ENST00000377169	OR2J3	ENSG00000204701	[0, 0, 0, 0, 0, 1, 1, 6, 12, 11, 11, 1, 2, 0, 0, 0, 0, 0, 0, 0]	[1, 1, 1, 6, 6, 11, 4, 3, 3, 1, 1, 0]	[0, 0, 7, 8, 5, 15, 50, 218, 724, 1262, 919, 292, 77, 17, 3, 2, 0, 0, 0, 0]	[66, 84, 150, 270, 340, 420, 378, 303, 258, 175, 111, 48]	1.890000e-01	1.88e-01	5.64e-01	5.02e-02	0.45	0.45	50	50
ENST00000359465	HIST1H2BM	ENSG00000196374	[0, 0, 0, 4, 2, 2, 1, 1, 8, 9, 3, 0, 1, 0, 0, 0, 0, 0, 0, 0]	[0, 1, 0, 0, 2, 2, 3, 4, 1, 2, 1, 0]	[0, 10, 12, 6, 8, 13, 10, 31, 88, 122, 84, 44, 12, 3, 1, 0, 0, 0, 0, 0]	[11, 10, 12, 32, 42, 53, 41, 38, 32, 21, 8, 8]	1.910000e-01	4.70e-01	3.85e-02	1.74e-01	0.4	0.45	57.5	50
ENST00000366795	DACT2	ENSG00000164488	[0, 0, 0, 3, 1, 0, 1, 2, 0, 5, 3, 2, 1, 1, 0, 0, 0, 0, 0, 0]	[1, 0, 0, 3, 1, 2, 0, 0, 1, 0, 0, 0]	[0, 0, 39, 207, 518, 1350, 3114, 5428, 13825, 18159, 23112, 11291, 6409, 2854, 971, 700, 375, 106, 19, 1]	[2764, 3008, 2810, 5212, 7226, 9844, 8106, 7056, 5694, 3650, 2328, 1441]	1.930000e-01	2.71e-01	8.42e-01	9.99e-02	0.45	0.5	42.5	50
ENST00000320172	FAM46A	ENSG00000112773	[0, 0, 2, 1, 1, 4, 1, 2, 6, 5, 5, 2, 1, 2, 0, 0, 0, 0, 0, 0]	[0, 0, 1, 0, 4, 1, 3, 0, 4, 1, 1, 1]	[440, 146, 184, 147, 113, 206, 588, 1615, 3900, 4833, 4836, 2136, 782, 203, 44, 23, 11, 6, 1, 0]	[441, 515, 766, 1519, 1796, 2101, 1941, 1680, 1322, 904, 607, 337]	1.940000e-01	4.82e-01	4.21e-01	3.96e-01	0.4	0.45	55	50
ENST00000337057	EPB41L2	ENSG00000079819	[0, 0, 1, 2, 1, 2, 0, 5, 15, 7, 5, 1, 3, 0, 0, 0, 0, 0, 0, 0]	[1, 0, 3, 3, 1, 3, 4, 1, 1, 4, 1, 1]	[0, 0, 8, 10, 27, 173, 1059, 3755, 10152, 11868, 5044, 1057, 295, 62, 14, 3, 0, 0, 0, 0]	[822, 875, 1336, 2566, 3302, 3947, 3697, 3235, 2652, 1827, 1216, 504]	1.970000e-01	8.69e-01	8.80e-01	9.49e-01	0.4	0.45	55	55
ENST00000372055	VEGFA	ENSG00000112715	[0, 0, 2, 0, 4, 2, 3, 11, 23, 13, 13, 7, 2, 4, 0, 3, 0, 1, 0, 0]	[0, 1, 2, 5, 6, 9, 8, 5, 5, 8, 3, 1]	[0, 3, 50, 133, 274, 658, 1669, 3171, 6749, 6782, 6732, 2925, 1604, 676, 268, 188, 101, 45, 7, 0]	[639, 673, 1225, 2329, 2810, 3486, 3185, 2818, 2433, 1669, 1188, 550]	1.980000e-01	9.02e-01	3.87e-01	6.60e-01	0.4	0.45	55	55
ENST00000258042	NMBR	ENSG00000135577	[0, 0, 1, 2, 0, 1, 10, 10, 29, 22, 30, 11, 5, 4, 1, 0, 0, 0, 0, 0]	[4, 4, 3, 10, 16, 12, 15, 10, 7, 5, 2, 1]	[0, 1, 1, 7, 10, 50, 130, 316, 853, 1126, 1061, 409, 148, 65, 16, 8, 6, 3, 0, 0]	[163, 76, 155, 320, 415, 470, 434, 436, 290, 204, 126, 72]	1.990000e-01	6.71e-01	9.78e-01	4.69e-01	0.45	0.45	50	50
ENST00000258034	TAAR5	ENSG00000135569	[0, 0, 1, 1, 2, 1, 5, 2, 15, 17, 11, 6, 2, 0, 0, 0, 0, 0, 0, 0]	[0, 3, 4, 3, 5, 5, 6, 9, 2, 5, 2, 0]	[0, 0, 5, 22, 76, 342, 1718, 6689, 19133, 24745, 22905, 10124, 3979, 1096, 231, 76, 34, 10, 7, 0]	[3023, 3898, 5466, 10312, 12919, 16033, 14836, 12892, 10627, 7083, 4767, 2172]	2.010000e-01	1.00e+00	7.13e-02	6.11e-01	0.45	0.45	55	55
ENST00000338130	NQO2	ENSG00000124588	[0, 0, 0, 0, 0, 2, 2, 7, 10, 6, 10, 4, 2, 1, 0, 0, 0, 0, 0, 0]	[0, 2, 0, 5, 4, 5, 5, 3, 4, 0, 0, 1]	[0, 4, 23, 51, 141, 729, 2650, 6563, 15054, 17600, 19705, 10503, 4750, 1425, 337, 107, 23, 22, 13, 0]	[3148, 3914, 5264, 9970, 12531, 15260, 14423, 12635, 10682, 7157, 4955, 2267]	2.050000e-01	8.99e-01	3.87e-01	3.98e-01	0.45	0.45	50	55
ENST00000229922	CAP2	ENSG00000112186	[0, 0, 0, 0, 0, 0, 3, 2, 2, 3, 2, 2, 0, 0, 0, 0, 0, 0, 0, 0]	[0, 0, 1, 0, 2, 0, 0, 2, 1, 0, 1, 0]	[0, 1, 11, 50, 130, 414, 1128, 3346, 11900, 21652, 20717, 7881, 2471, 557, 128, 25, 9, 1, 1, 0]	[2495, 3245, 4445, 8079, 9791, 12043, 11331, 10225, 8627, 5693, 3928, 1804]	2.060000e-01	9.40e-01	3.28e-01	4.78e-01	0.425	0.45	60	55
ENST00000605528	RPS10-NUDT3	ENSG00000270800	[0, 0, 0, 0, 0, 0, 3, 1, 0, 2, 0, 0, 1, 0, 0, 0, 0, 0, 0, 0]	[1, 0, 0, 0, 1, 1, 0, 1, 0, 0, 0, 0]	[0, 0, 0, 4, 7, 25, 79, 174, 361, 371, 290, 112, 52, 19, 8, 2, 1, 0, 0, 0]	[28, 33, 48, 104, 128, 152, 147, 126, 95, 78, 46, 17]	2.080000e-01	8.89e-01	5.45e-01	9.53e-01	0.35	0.45	47.5	55
ENST00000258052	SMPD2	ENSG00000135587	[0, 0, 1, 1, 3, 5, 9, 19, 30, 30, 31, 11, 1, 1, 0, 0, 0, 0, 0, 0]	[1, 6, 8, 9, 14, 10, 8, 16, 12, 12, 2, 1]	[0, 0, 3, 12, 49, 201, 912, 2651, 6147, 6475, 3734, 941, 243, 63, 25, 6, 2, 1, 3, 0]	[427, 540, 761, 1545, 2204, 2695, 2366, 2016, 1577, 1054, 692, 291]	2.110000e-01	4.59e-01	4.18e-02	7.58e-01	0.45	0.45	55	50
ENST00000343684	NKAPL	ENSG00000189134	[0, 0, 5, 2, 2, 5, 10, 14, 32, 40, 35, 13, 5, 0, 2, 1, 1, 0, 0, 0]	[3, 3, 3, 9, 6, 19, 17, 12, 16, 5, 4, 3]	[0, 3, 11, 53, 135, 355, 668, 1075, 2019, 1645, 2034, 1037, 593, 310, 89, 94, 45, 12, 3, 0]	[137, 233, 383, 705, 916, 1155, 979, 856, 699, 453, 274, 127]	2.110000e-01	2.28e-01	6.90e-02	1.36e-01	0.45	0.45	55	50
ENST00000230361	GUCA1B	ENSG00000112599	[0, 0, 0, 1, 0, 0, 0, 3, 16, 26, 15, 5, 2, 0, 1, 0, 0, 0, 0, 0]	[0, 4, 7, 6, 4, 8, 4, 1, 3, 0, 2, 2]	[0, 0, 4, 12, 19, 134, 564, 2124, 8631, 18044, 17585, 5735, 1478, 328, 64, 24, 6, 11, 4, 0]	[2103, 2901, 3923, 7320, 9146, 11220, 10475, 9276, 7715, 5209, 3557, 1655]	2.130000e-01	4.39e-02	4.53e-02	3.30e-02	0.45	0.45	45	55
ENST00000369950	IMPG1	ENSG00000112706	[0, 1, 2, 4, 6, 1, 11, 17, 21, 34, 43, 18, 7, 4, 0, 0, 0, 0, 0, 0]	[5, 7, 6, 17, 13, 17, 14, 14, 10, 5, 4, 2]	[0, 0, 17, 16, 17, 38, 135, 359, 726, 827, 762, 331, 118, 26, 12, 3, 0, 0, 0, 0]	[110, 83, 121, 235, 286, 316, 336, 294, 261, 179, 128, 42]	2.150000e-01	3.37e-01	1.62e-01	1.52e-01	0.45	0.45	50	55
ENST00000316637	DEF6	ENSG00000023892	[0, 0, 0, 1, 0, 2, 0, 0, 5, 0, 2, 1, 0, 1, 0, 0, 0, 0, 0, 0]	[0, 0, 1, 0, 2, 0, 0, 0, 0, 0, 0, 2]	[0, 2, 32, 97, 198, 398, 911, 1575, 3482, 3369, 3942, 1800, 1185, 716, 226, 281, 203, 66, 8, 0]	[506, 329, 547, 1002, 1189, 1424, 1395, 1320, 1073, 694, 551, 270]	2.160000e-01	4.87e-01	5.75e-01	7.14e-01	0.4	0.45	45	55
ENST00000429299	LTB	ENSG00000227507	[0, 1, 3, 5, 3, 1, 2, 4, 3, 3, 4, 2, 0, 0, 1, 0, 0, 0, 0, 0]	[0, 1, 0, 1, 2, 0, 1, 0, 0, 1, 3, 1]	[0, 1, 13, 26, 24, 23, 24, 25, 41, 51, 51, 27, 9, 14, 3, 3, 0, 1, 0, 0]	[8, 6, 5, 21, 28, 22, 18, 17, 12, 11, 4, 5]	2.200000e-01	1.11e-01	1.19e-01	4.58e-01	0.35	0.4	62.5	50
ENST00000357320	HIST1H2AL	ENSG00000198374	[0, 0, 0, 0, 0, 0, 0, 1, 7, 6, 3, 0, 1, 0, 0, 0, 0, 0, 0, 0]	[0, 1, 1, 2, 5, 1, 1, 1, 0, 2, 1, 0]	[0, 1, 4, 12, 25, 111, 384, 1568, 6418, 10850, 10509, 4246, 1608, 512, 154, 81, 20, 4, 1, 0]	[853, 1063, 1325, 2464, 3194, 3876, 3696, 3290, 2845, 1921, 1389, 610]	2.220000e-01	2.45e-01	6.23e-02	5.28e-01	0.45	0.45	45	55
ENST00000332797	CCDC28A	ENSG00000024862	[0, 0, 6, 3, 4, 8, 17, 45, 102, 178, 165, 65, 23, 11, 8, 0, 1, 0, 0, 0]	[25, 12, 19, 56, 48, 78, 75, 69, 47, 25, 18, 7]	[0, 0, 0, 3, 9, 62, 185, 479, 1633, 2513, 2054, 861, 424, 150, 42, 20, 4, 2, 0, 0]	[187, 248, 273, 551, 582, 763, 725, 682, 623, 393, 297, 149]	2.230000e-01	4.82e-02	7.30e-01	5.78e-02	0.45	0.45	55	55
ENST00000274963	FGD2	ENSG00000146192	[0, 0, 2, 1, 1, 6, 7, 14, 18, 27, 27, 17, 6, 2, 0, 0, 0, 0, 0, 0]	[3, 0, 3, 10, 13, 19, 16, 10, 9, 8, 5, 1]	[0, 9, 106, 270, 685, 1824, 4395, 9640, 23323, 26455, 24543, 10644, 6087, 2730, 1012, 699, 417, 262, 88, 0]	[3077, 3841, 5392, 10195, 13137, 15931, 14955, 12941, 10684, 7241, 4817, 2150]	2.230000e-01	9.21e-01	9.91e-01	7.25e-01	0.45	0.45	55	55
ENST00000327892	TUBB	ENSG00000196230	[0, 0, 0, 0, 0, 0, 0, 1, 1, 0, 0, 0, 0, 0, 0, 0, 0, 0, 0, 0]	[0, 0, 0, 0, 0, 0, 1, 0, 0, 1, 0, 0]	[0, 0, 2, 3, 15, 19, 124, 500, 1583, 2203, 1637, 448, 101, 12, 4, 0, 0, 0, 0, 0]	[138, 143, 268, 503, 535, 694, 690, 679, 547, 301, 213, 78]	2.280000e-01	5.91e-01	8.08e-01	7.05e-01	0.375	0.45	62.5	55
ENST00000340027	NCR3	ENSG00000204475	[0, 0, 0, 0, 0, 0, 2, 3, 8, 7, 3, 2, 0, 0, 0, 0, 0, 0, 0, 0]	[1, 1, 0, 2, 4, 2, 0, 5, 3, 0, 1, 0]	[0, 2, 5, 13, 35, 178, 608, 1984, 5137, 6534, 5774, 2523, 1087, 424, 99, 42, 20, 6, 3, 2]	[452, 507, 941, 2027, 2644, 3505, 2837, 2173, 1570, 1069, 689, 306]	2.310000e-01	6.91e-01	5.62e-02	9.00e-01	0.4	0.45	50	50
ENST00000536551	STMND1	ENSG00000230873	[0, 0, 0, 2, 0, 7, 6, 8, 17, 12, 14, 8, 4, 2, 1, 1, 0, 0, 0, 0]	[3, 0, 2, 5, 8, 10, 3, 2, 7, 2, 3, 2]	[0, 0, 0, 1, 0, 3, 12, 18, 24, 21, 38, 18, 11, 12, 0, 0, 0, 1, 0, 0]	[5, 2, 2, 5, 7, 13, 11, 9, 9, 3, 3, 0]	2.320000e-01	8.89e-01	5.86e-02	3.67e-01	0.45	0.5	50	55
ENST00000372441	LRRC73	ENSG00000204052	[0, 0, 2, 0, 0, 0, 1, 2, 3, 2, 2, 1, 0, 0, 0, 0, 0, 0, 0, 0]	[0, 0, 0, 0, 2, 0, 3, 0, 2, 0, 0, 0]	[0, 0, 5, 18, 14, 22, 67, 140, 312, 432, 432, 162, 61, 23, 9, 2, 4, 0, 0, 0]	[78, 32, 68, 145, 129, 172, 160, 148, 103, 86, 64, 20]	2.330000e-01	6.07e-01	3.15e-01	3.97e-01	0.4	0.45	55	50
ENST00000329970	GTF3C6	ENSG00000155115	[0, 0, 0, 0, 0, 1, 1, 0, 3, 3, 9, 2, 2, 0, 0, 0, 0, 0, 0, 0]	[0, 1, 0, 2, 2, 2, 1, 3, 3, 1, 0, 0]	[0, 0, 1, 1, 2, 3, 11, 12, 46, 32, 37, 15, 5, 9, 1, 1, 1, 0, 0, 0]	[1, 4, 9, 10, 11, 18, 15, 18, 11, 6, 4, 5]	2.370000e-01	1.00e+00	7.48e-02	7.89e-01	0.5	0.45	55	55
ENST00000371554	HSP90AB1	ENSG00000096384	[0, 0, 0, 0, 0, 0, 0, 1, 3, 1, 1, 0, 1, 0, 0, 0, 0, 0, 0, 0]	[0, 0, 0, 0, 0, 0, 0, 1, 1, 1, 0, 0]	[42, 12993, 15933, 5586, 1769, 777, 1222, 3169, 10146, 16382, 17966, 8027, 3060, 849, 218, 91, 33, 40, 26, 0]	[2581, 3315, 4400, 8212, 10019, 12293, 11603, 10236, 8537, 5828, 4005, 1847]	2.380000e-01	1.81e-01	8.94e-01	9.42e-02	0.4	0.4	65	55
ENST00000447266	SENP6	ENSG00000112701	[0, 0, 0, 1, 0, 1, 3, 3, 4, 5, 3, 1, 2, 0, 0, 0, 0, 0, 0, 0]	[1, 0, 2, 3, 0, 2, 1, 4, 1, 1, 0, 0]	[0, 0, 19, 57, 182, 668, 1913, 4820, 11639, 15542, 14202, 5726, 2013, 559, 130, 56, 9, 9, 7, 0]	[3774, 5210, 6700, 12423, 14922, 18247, 17243, 15333, 12954, 8822, 6173, 2953]	2.400000e-01	7.50e-01	2.72e-01	9.75e-01	0.4	0.45	50	55
ENST00000500576	LYRM4	ENSG00000214113	[0, 0, 1, 1, 2, 2, 0, 1, 4, 0, 3, 0, 0, 0, 0, 0, 0, 0, 0, 0]	[0, 0, 1, 1, 0, 1, 1, 0, 0, 1, 0, 0]	[0, 0, 4, 8, 6, 8, 9, 9, 16, 24, 18, 8, 1, 2, 1, 1, 2, 1, 0, 0]	[0, 0, 3, 6, 14, 16, 11, 1, 3, 2, 1, 0]	2.400000e-01	8.92e-01	9.22e-02	9.10e-01	0.375	0.4	50	50
ENST00000370651	PTP4A1	ENSG00000112245	[0, 0, 0, 0, 0, 0, 0, 0, 0, 1, 0, 0, 2, 0, 0, 0, 0, 0, 0, 0]	[0, 1, 0, 0, 0, 0, 1, 0, 0, 0, 0, 0]	[0, 8, 9, 20, 36, 94, 295, 724, 1312, 1225, 1332, 688, 427, 227, 78, 38, 23, 12, 2, 0]	[215, 115, 250, 498, 639, 834, 713, 582, 442, 314, 234, 73]	2.400000e-01	7.33e-01	8.11e-01	5.14e-01	0.6	0.45	42.5	50
ENST00000367545	UTRN	ENSG00000152818	[0, 1, 2, 11, 6, 7, 18, 32, 65, 53, 63, 26, 17, 4, 1, 0, 0, 1, 0, 0]	[8, 11, 9, 20, 26, 24, 32, 24, 20, 12, 12, 5]	[0, 3, 114, 426, 1259, 3764, 9271, 17255, 33153, 35193, 35068, 15743, 6815, 2105, 691, 438, 194, 72, 19, 0]	[4717, 5199, 7554, 14537, 18746, 22426, 21625, 18865, 15256, 10330, 6842, 2931]	2.410000e-01	9.98e-01	6.66e-01	9.58e-01	0.45	0.45	55	55
ENST00000316649	IL20RA	ENSG00000016402	[0, 0, 0, 2, 0, 0, 1, 3, 3, 9, 4, 11, 1, 0, 0, 0, 0, 0, 0, 0]	[1, 0, 2, 4, 6, 0, 2, 3, 1, 1, 1, 0]	[0, 0, 7, 14, 36, 91, 205, 443, 985, 938, 933, 398, 228, 101, 34, 27, 14, 5, 1, 0]	[192, 87, 179, 363, 424, 494, 488, 451, 339, 266, 162, 70]	2.430000e-01	8.80e-02	4.36e-01	5.90e-01	0.45	0.45	45	55
ENST00000368557	FAM162B	ENSG00000183807	[0, 1, 2, 6, 5, 3, 5, 9, 30, 25, 16, 10, 8, 3, 0, 0, 3, 0, 0, 0]	[0, 1, 1, 9, 8, 11, 12, 13, 9, 9, 4, 1]	[0, 0, 9, 23, 43, 87, 156, 278, 709, 799, 551, 173, 64, 37, 7, 5, 2, 3, 0, 0]	[81, 108, 103, 183, 192, 231, 244, 249, 236, 167, 87, 44]	2.460000e-01	1.69e-01	5.04e-01	3.97e-01	0.45	0.45	55	55
ENST00000372977	TAF8	ENSG00000137413	[0, 0, 0, 0, 1, 1, 3, 6, 13, 19, 11, 8, 3, 3, 0, 0, 1, 0, 0, 0]	[1, 2, 1, 7, 4, 9, 10, 3, 6, 2, 2, 1]	[0, 0, 26, 52, 122, 521, 1626, 3803, 8219, 9411, 11551, 6693, 3735, 1251, 348, 107, 43, 26, 19, 0]	[2290, 3160, 4127, 7768, 9566, 11633, 10986, 9640, 8154, 5497, 3771, 1734]	2.470000e-01	9.45e-01	5.44e-02	3.46e-01	0.45	0.45	52.5	55
ENST00000369747	UBE3D	ENSG00000118420	[0, 0, 0, 1, 0, 2, 5, 3, 10, 9, 10, 2, 1, 1, 0, 0, 0, 0, 0, 0]	[1, 1, 1, 5, 7, 3, 2, 0, 4, 5, 2, 1]	[0, 0, 6, 9, 14, 54, 168, 365, 878, 1006, 1142, 563, 267, 67, 17, 12, 4, 4, 1, 0]	[100, 160, 149, 252, 331, 388, 417, 409, 349, 234, 178, 76]	2.480000e-01	4.94e-01	9.97e-02	8.31e-01	0.45	0.45	50	55
ENST00000159060	NOX3	ENSG00000074771	[0, 0, 4, 4, 4, 9, 12, 33, 63, 48, 74, 32, 21, 7, 3, 0, 0, 0, 0, 0]	[3, 6, 7, 21, 22, 25, 20, 25, 22, 13, 12, 8]	[0, 0, 61, 248, 856, 2538, 5990, 11622, 24480, 27825, 25005, 11041, 5491, 2067, 691, 354, 138, 62, 14, 0]	[3387, 4513, 6204, 12050, 15048, 18375, 17173, 14779, 12513, 8336, 5653, 2636]	2.490000e-01	3.15e-01	4.08e-02	5.50e-02	0.45	0.45	55	55
ENST00000361568	PPT2	ENSG00000221988	[0, 0, 0, 0, 0, 0, 0, 0, 2, 4, 4, 1, 2, 0, 0, 0, 0, 0, 0, 0]	[0, 0, 0, 1, 1, 1, 1, 0, 2, 0, 0, 0]	[0, 0, 6, 2, 11, 21, 89, 198, 366, 352, 351, 148, 55, 20, 8, 1, 2, 0, 0, 0]	[33, 29, 68, 107, 133, 172, 165, 113, 101, 80, 50, 30]	2.490000e-01	9.97e-01	2.92e-01	6.87e-01	0.5	0.45	52.5	50
ENST00000378386	MRS2	ENSG00000124532	[0, 0, 3, 2, 0, 1, 2, 6, 15, 10, 19, 4, 3, 2, 1, 0, 0, 0, 0, 0]	[2, 3, 1, 5, 6, 3, 8, 4, 7, 1, 2, 1]	[0, 1, 22, 99, 261, 885, 2934, 7142, 19191, 26364, 25313, 11151, 4791, 1680, 542, 275, 100, 29, 7, 0]	[2237, 3437, 4401, 7934, 9167, 11511, 10896, 9688, 8346, 5502, 3820, 1821]	2.510000e-01	1.00e+00	9.78e-01	8.92e-01	0.45	0.45	55	55
ENST00000339697	SERINC1	ENSG00000111897	[0, 0, 1, 1, 0, 0, 4, 2, 4, 7, 5, 0, 1, 0, 0, 0, 0, 0, 0, 0]	[0, 0, 3, 1, 1, 6, 4, 0, 2, 0, 2, 0]	[0, 0, 4, 16, 25, 62, 146, 290, 725, 777, 864, 468, 178, 52, 11, 9, 5, 2, 0, 0]	[131, 74, 122, 284, 296, 406, 369, 306, 274, 179, 132, 53]	2.530000e-01	7.42e-01	7.51e-02	6.49e-01	0.45	0.45	50	52.5
ENST00000602637	HIST1H2AC	ENSG00000180573	[0, 0, 0, 0, 0, 0, 0, 0, 4, 1, 0, 0, 1, 0, 0, 0, 0, 0, 0, 0]	[0, 1, 0, 0, 0, 0, 1, 2, 0, 1, 0, 0]	[0, 0, 5, 1, 8, 66, 431, 1860, 6510, 10196, 10381, 4245, 1189, 205, 35, 13, 5, 6, 1, 0]	[795, 1281, 1393, 2528, 2733, 3346, 3242, 2963, 2640, 1876, 1385, 689]	2.550000e-01	8.10e-01	3.08e-01	5.94e-01	0.4	0.45	60	55
ENST00000336655	TMEM217	ENSG00000172738	[0, 0, 0, 1, 0, 0, 0, 1, 1, 8, 9, 1, 2, 1, 0, 0, 0, 0, 0, 0]	[0, 1, 1, 2, 1, 1, 3, 0, 3, 0, 0, 0]	[0, 0, 0, 0, 1, 8, 56, 222, 702, 983, 739, 244, 61, 15, 3, 1, 0, 0, 0, 0]	[102, 67, 120, 213, 261, 308, 308, 292, 209, 156, 97, 49]	2.550000e-01	9.53e-01	8.16e-02	5.85e-01	0.5	0.45	52.5	55
ENST00000367609	GPR126	ENSG00000112414	[0, 1, 2, 6, 1, 5, 4, 2, 10, 9, 13, 7, 7, 1, 0, 0, 0, 0, 0, 0]	[0, 3, 3, 3, 3, 3, 7, 3, 0, 3, 1, 0]	[0, 10, 123, 389, 766, 1531, 2945, 3707, 5358, 3972, 4084, 1742, 1042, 407, 159, 105, 52, 34, 18, 0]	[3035, 4154, 5437, 10068, 12460, 15240, 14239, 12660, 10712, 7120, 4906, 2248]	2.590000e-01	7.41e-01	1.06e-01	2.22e-01	0.45	0.4	50	55
ENST00000371460	SUPT3H	ENSG00000196284	[0, 0, 5, 5, 19, 18, 44, 38, 78, 59, 43, 22, 15, 6, 1, 2, 1, 0, 0, 0]	[2, 9, 10, 24, 30, 42, 28, 21, 30, 16, 16, 7]	[1, 2, 91, 452, 1038, 2256, 3728, 4269, 6279, 4269, 4808, 2175, 1508, 726, 259, 197, 140, 65, 23, 0]	[622, 893, 1178, 2294, 3049, 3506, 3266, 2961, 2483, 1629, 1067, 541]	2.590000e-01	6.03e-01	4.74e-01	7.22e-01	0.4	0.4	55	55
ENST00000372530	ABCC10	ENSG00000124574	[0, 0, 2, 1, 2, 3, 6, 21, 53, 54, 47, 19, 11, 3, 2, 0, 0, 1, 0, 0]	[10, 1, 14, 18, 18, 21, 23, 21, 9, 8, 4, 4]	[0, 0, 32, 46, 53, 118, 459, 1748, 4693, 5958, 5488, 2318, 865, 236, 48, 15, 5, 4, 0, 0]	[493, 517, 871, 1663, 2252, 2705, 2471, 2083, 1602, 1126, 776, 290]	2.630000e-01	3.78e-01	2.82e-01	3.90e-01	0.45	0.45	50	50
ENST00000244496	RRP36	ENSG00000124541	[3, 0, 1, 2, 1, 2, 3, 8, 18, 14, 14, 8, 3, 5, 0, 3, 2, 1, 0, 0]	[0, 0, 1, 3, 8, 5, 5, 6, 7, 2, 4, 4]	[0, 4, 10, 66, 340, 1515, 5084, 9860, 16289, 15499, 13445, 6024, 2874, 952, 295, 127, 40, 18, 7, 0]	[1955, 2018, 3143, 5908, 7846, 9605, 8904, 7874, 6213, 4137, 2828, 1122]	2.630000e-01	2.58e-01	1.34e-01	5.09e-02	0.45	0.45	60	55
ENST00000493763	RPL7L1	ENSG00000146223	[0, 0, 0, 3, 0, 0, 3, 3, 7, 3, 7, 3, 1, 0, 0, 0, 0, 0, 0, 0]	[0, 1, 1, 1, 2, 3, 1, 1, 4, 1, 1, 2]	[0, 0, 3, 17, 25, 91, 292, 636, 1300, 1410, 1490, 756, 411, 133, 54, 24, 7, 4, 0, 0]	[125, 162, 207, 424, 492, 625, 551, 511, 411, 306, 201, 133]	2.670000e-01	4.72e-01	5.86e-01	4.04e-01	0.4	0.45	57.5	55
ENST00000283147	BMP6	ENSG00000153162	[0, 0, 0, 0, 0, 1, 0, 1, 4, 2, 2, 0, 1, 0, 0, 0, 0, 0, 0, 0]	[1, 1, 0, 0, 0, 1, 0, 1, 0, 1, 0, 0]	[0, 1, 23, 47, 80, 223, 905, 3731, 13789, 24279, 23438, 8303, 1877, 383, 94, 58, 22, 9, 2, 0]	[2298, 2934, 3983, 7391, 8921, 10888, 10150, 9112, 7654, 5307, 3550, 1688]	2.680000e-01	6.51e-01	4.07e-01	7.47e-01	0.4	0.45	50	55
ENST00000479950	OARD1	ENSG00000124596	[0, 1, 4, 2, 8, 13, 34, 93, 183, 201, 143, 58, 11, 2, 1, 1, 0, 0, 0, 0]	[13, 18, 32, 63, 51, 106, 82, 60, 48, 26, 20, 10]	[0, 0, 2, 3, 4, 7, 12, 38, 68, 70, 73, 26, 10, 1, 1, 0, 0, 0, 0, 0]	[7, 8, 9, 17, 24, 16, 29, 26, 29, 10, 16, 4]	2.680000e-01	1.96e-02	3.82e-02	5.59e-03	0.45	0.45	50	55
ENST00000359015	MAP3K5	ENSG00000197442	[0, 0, 3, 0, 4, 0, 0, 4, 7, 11, 5, 5, 1, 1, 0, 2, 0, 0, 0, 0]	[1, 2, 1, 0, 4, 5, 8, 4, 4, 0, 0, 0]	[0, 13, 182, 717, 2031, 5205, 10318, 15129, 29402, 29612, 39354, 20212, 12973, 6212, 2204, 1850, 1078, 612, 262, 0]	[4529, 6077, 8639, 16381, 20825, 24881, 23047, 20853, 17456, 11646, 7909, 3645]	2.720000e-01	6.22e-01	6.49e-02	3.86e-01	0.45	0.45	55	55
ENST00000607016	NUDT3	ENSG00000272325	[0, 0, 0, 0, 1, 0, 2, 2, 0, 1, 1, 0, 1, 0, 0, 0, 0, 0, 0, 0]	[1, 0, 0, 0, 1, 1, 1, 1, 0, 1, 1, 0]	[0, 0, 5, 16, 12, 12, 13, 15, 57, 40, 45, 20, 7, 5, 2, 2, 2, 0, 0, 0]	[5, 4, 7, 15, 25, 35, 27, 16, 15, 11, 1, 4]	2.750000e-01	9.34e-01	7.95e-01	8.01e-01	0.35	0.4	55	50
ENST00000368656	FAM229B	ENSG00000203778	[0, 0, 0, 0, 0, 1, 2, 3, 0, 1, 1, 1, 0, 1, 0, 0, 0, 0, 0, 0]	[0, 2, 1, 1, 1, 0, 0, 1, 2, 0, 0, 1]	[0, 0, 2, 1, 0, 0, 5, 6, 9, 11, 12, 2, 1, 2, 0, 0, 0, 0, 0, 0]	[1, 0, 2, 6, 5, 10, 6, 2, 3, 4, 4, 0]	2.760000e-01	5.78e-01	8.70e-01	7.23e-01	0.35	0.45	45	50
ENST00000379953	LY86	ENSG00000112799	[0, 0, 0, 0, 3, 3, 6, 11, 20, 25, 24, 14, 9, 3, 0, 0, 0, 0, 0, 0]	[3, 3, 5, 8, 10, 16, 11, 13, 4, 6, 6, 0]	[0, 0, 4, 2, 5, 13, 21, 68, 124, 135, 107, 39, 18, 11, 1, 2, 1, 0, 0, 0]	[7, 9, 25, 49, 62, 65, 63, 52, 42, 28, 19, 7]	2.770000e-01	1.00e+00	5.15e-02	7.96e-01	0.45	0.45	50	50
ENST00000375640	C6orf48	ENSG00000204387	[0, 0, 0, 0, 0, 2, 0, 2, 2, 3, 1, 1, 1, 0, 0, 0, 0, 0, 0, 0]	[0, 0, 0, 0, 1, 1, 1, 0, 1, 2, 1, 0]	[0, 0, 0, 0, 0, 3, 23, 107, 406, 597, 639, 329, 108, 16, 2, 1, 0, 0, 0, 0]	[14, 37, 79, 211, 310, 473, 359, 266, 159, 95, 54, 5]	2.780000e-01	1.26e-01	1.69e-01	3.19e-01	0.425	0.45	65	50
ENST00000361714	WISP3	ENSG00000112761	[0, 0, 0, 0, 0, 1, 2, 4, 8, 17, 9, 5, 1, 1, 0, 0, 0, 0, 0, 0]	[1, 2, 1, 6, 6, 5, 2, 3, 3, 1, 2, 1]	[0, 2, 12, 30, 67, 278, 836, 1847, 3704, 3727, 2858, 1011, 349, 101, 24, 9, 5, 1, 1, 0]	[455, 390, 512, 1034, 1201, 1295, 1366, 1213, 1148, 738, 527, 261]	2.790000e-01	4.13e-01	6.53e-01	4.42e-01	0.45	0.45	50	55
ENST00000366787	THBS2	ENSG00000186340	[0, 0, 1, 1, 0, 0, 1, 5, 3, 6, 6, 0, 1, 0, 1, 0, 0, 0, 0, 0]	[0, 0, 3, 0, 2, 2, 1, 3, 1, 0, 3, 0]	[0, 9, 73, 178, 424, 1612, 6435, 23391, 63361, 73900, 58916, 23799, 8500, 2190, 497, 235, 122, 63, 10, 0]	[6202, 7946, 10640, 20249, 24415, 29926, 27740, 24356, 20745, 14168, 9640, 4492]	2.800000e-01	9.63e-01	8.54e-01	5.89e-01	0.45	0.45	55	55
ENST00000359775	ZDHHC14	ENSG00000175048	[0, 0, 2, 1, 0, 0, 0, 0, 2, 1, 1, 0, 1, 1, 0, 0, 0, 0, 0, 0]	[0, 0, 1, 0, 2, 1, 0, 0, 0, 1, 0, 0]	[0, 3, 60, 142, 337, 1003, 2909, 5930, 12040, 12673, 14806, 7983, 4055, 1315, 331, 92, 49, 62, 40, 0]	[1831, 2267, 3044, 5816, 7176, 8757, 8354, 7306, 6030, 4093, 2836, 1283]	2.810000e-01	7.28e-01	7.12e-01	7.58e-01	0.4	0.45	45	55
ENST00000372963	RP1-139D8.6	ENSG00000214732	[0, 0, 1, 0, 0, 0, 0, 1, 3, 0, 0, 1, 1, 0, 0, 0, 0, 0, 0, 0]	[0, 0, 1, 0, 0, 2, 0, 0, 1, 0, 0, 0]	[0, 0, 1, 8, 4, 14, 32, 40, 83, 76, 103, 57, 39, 23, 16, 6, 2, 0, 0, 1]	[16, 6, 15, 34, 37, 59, 43, 44, 24, 13, 15, 8]	2.810000e-01	9.73e-01	4.91e-01	7.15e-01	0.4	0.45	50	50
ENST00000435041	UBE2J1	ENSG00000198833	[0, 0, 0, 1, 2, 1, 0, 0, 2, 3, 3, 1, 1, 0, 0, 0, 0, 0, 0, 0]	[0, 2, 0, 0, 2, 0, 3, 1, 0, 0, 1, 0]	[0, 0, 8, 15, 21, 40, 107, 274, 625, 649, 505, 244, 80, 23, 4, 2, 3, 1, 0, 0]	[66, 64, 84, 157, 190, 218, 214, 218, 192, 125, 90, 54]	2.820000e-01	8.72e-01	9.36e-01	4.35e-01	0.45	0.45	55	55
ENST00000367495	RAB32	ENSG00000118508	[0, 0, 0, 0, 3, 0, 3, 3, 2, 3, 5, 4, 2, 1, 0, 0, 0, 0, 0, 0]	[0, 2, 0, 1, 4, 1, 4, 2, 3, 0, 0, 0]	[18, 9, 104, 82, 125, 237, 190, 104, 249, 136, 296, 94, 101, 71, 11, 21, 8, 3, 0, 32]	[6, 12, 22, 42, 74, 78, 81, 56, 53, 42, 21, 8]	2.830000e-01	8.39e-01	1.26e-01	7.41e-01	0.45	0.4	55	55
ENST00000275034	PHIP	ENSG00000146247	[0, 0, 1, 0, 1, 1, 1, 4, 1, 1, 3, 1, 0, 0, 0, 0, 0, 0, 0, 0]	[1, 0, 0, 1, 0, 1, 2, 0, 0, 0, 2, 0]	[0, 54, 447, 1491, 4378, 11619, 23185, 32177, 49697, 39370, 39502, 16917, 10300, 4693, 1584, 1436, 813, 484, 284, 63]	[6003, 8973, 11453, 21269, 25399, 30662, 28729, 26134, 22366, 14970, 10444, 4995]	2.840000e-01	9.10e-01	4.95e-01	9.30e-01	0.35	0.4	55	55
ENST00000340487	ZSCAN16	ENSG00000196812	[0, 0, 1, 0, 4, 1, 6, 17, 56, 91, 90, 44, 16, 10, 2, 0, 0, 0, 0, 0]	[1, 7, 17, 38, 43, 73, 57, 31, 19, 14, 7, 2]	[0, 0, 2, 13, 8, 23, 64, 175, 527, 777, 704, 287, 124, 38, 5, 5, 2, 0, 0, 0]	[77, 55, 80, 181, 226, 248, 261, 228, 170, 110, 70, 44]	2.840000e-01	1.04e-03	5.56e-02	7.89e-03	0.45	0.45	50	55
ENST00000377154	OR5V1	ENSG00000243729	[0, 0, 0, 0, 2, 0, 1, 2, 2, 4, 9, 5, 1, 0, 0, 0, 0, 0, 0, 0]	[0, 0, 2, 2, 0, 4, 0, 1, 1, 1, 0, 0]	[0, 1, 1, 7, 20, 114, 440, 1551, 4558, 6473, 5381, 1924, 595, 182, 71, 17, 7, 9, 2, 0]	[2922, 3777, 5126, 9595, 11560, 14125, 13316, 11769, 9905, 6655, 4605, 2148]	2.850000e-01	5.83e-01	6.79e-02	7.35e-01	0.5	0.45	50	55
ENST00000369020	SCML4	ENSG00000146285	[0, 0, 2, 0, 1, 2, 0, 5, 6, 3, 9, 3, 0, 0, 0, 0, 0, 0, 0, 0]	[0, 1, 3, 3, 2, 0, 2, 4, 0, 2, 0, 1]	[0, 1, 11, 30, 98, 416, 1518, 4553, 10944, 12582, 9756, 3562, 1282, 454, 113, 101, 61, 20, 0, 0]	[3012, 3583, 3517, 6062, 8505, 10718, 9059, 7817, 6519, 4147, 2553, 1536]	2.870000e-01	8.28e-01	6.92e-01	9.98e-01	0.4	0.45	50	50
ENST00000367321	MTHFD1L	ENSG00000120254	[0, 0, 3, 5, 5, 4, 4, 12, 21, 11, 18, 3, 9, 2, 0, 0, 0, 0, 0, 0]	[2, 7, 4, 5, 6, 10, 10, 7, 3, 7, 3, 1]	[89, 6816, 644, 82, 362, 1266, 3442, 7106, 13493, 16070, 13395, 4743, 1212, 219, 43, 16, 8, 5, 5, 0]	[1939, 2436, 3353, 6102, 7061, 8656, 8268, 7401, 6290, 4205, 2901, 1394]	2.870000e-01	8.97e-01	3.82e-01	5.15e-01	0.4	0.45	50	55
ENST00000379938	RREB1	ENSG00000124782	[0, 0, 0, 0, 1, 2, 0, 0, 1, 2, 0, 2, 0, 0, 0, 0, 0, 0, 0, 0]	[0, 0, 0, 0, 2, 1, 1, 1, 0, 1, 0, 0]	[0, 12, 165, 370, 769, 2094, 5294, 10394, 23463, 25582, 29809, 15510, 7803, 2852, 851, 528, 226, 124, 56, 0]	[3195, 4012, 5290, 9793, 11830, 14348, 13847, 12324, 10539, 7081, 4994, 2261]	2.880000e-01	9.24e-01	4.06e-01	8.28e-01	0.425	0.45	52.5	55
ENST00000374899	TAP2	ENSG00000204267	[0, 0, 2, 5, 2, 1, 1, 2, 17, 26, 8, 4, 3, 1, 0, 0, 0, 0, 0, 0]	[1, 0, 0, 9, 7, 4, 4, 10, 8, 2, 5, 1]	[0, 10, 86, 303, 863, 2401, 5808, 12683, 34398, 41498, 27098, 8418, 3568, 1273, 349, 197, 87, 108, 76, 1]	[3297, 4365, 5677, 10836, 13269, 16117, 15327, 13397, 11250, 7572, 5254, 2424]	2.880000e-01	2.48e-01	2.16e-01	4.84e-02	0.45	0.45	60	55
ENST00000315453	OR2A4	ENSG00000180658	[0, 0, 0, 1, 0, 0, 0, 7, 17, 11, 4, 1, 2, 7, 1, 1, 0, 0, 0, 0]	[5, 1, 0, 4, 6, 8, 5, 5, 3, 4, 2, 0]	[0, 4, 45, 146, 426, 1156, 2486, 4141, 8192, 6521, 6754, 3015, 1895, 781, 260, 167, 65, 43, 6, 0]	[870, 940, 1566, 2997, 3929, 4733, 4447, 3829, 3021, 1949, 1277, 517]	2.880000e-01	8.99e-01	5.25e-01	5.42e-01	0.45	0.45	50	55
ENST00000607772	CNKSR3	ENSG00000153721	[0, 1, 0, 0, 2, 0, 5, 3, 8, 7, 10, 3, 4, 1, 1, 0, 0, 0, 0, 0]	[2, 1, 1, 4, 7, 6, 4, 6, 3, 2, 1, 0]	[0, 0, 15, 40, 120, 594, 2334, 7442, 20288, 26335, 25323, 11076, 4321, 1089, 238, 75, 16, 5, 5, 0]	[3629, 4660, 6320, 12100, 15038, 18331, 17116, 15008, 12413, 8457, 5803, 2607]	2.890000e-01	9.76e-01	9.03e-01	7.36e-01	0.45	0.45	50	55
ENST00000376630	HLA-E	ENSG00000204592	[0, 0, 0, 0, 0, 0, 1, 2, 2, 9, 5, 1, 0, 0, 0, 0, 0, 0, 0, 0]	[0, 1, 0, 4, 2, 4, 2, 1, 0, 0, 1, 0]	[0, 1, 8, 24, 70, 263, 796, 2328, 8320, 14463, 16570, 7662, 2861, 903, 225, 121, 41, 13, 3, 0]	[2330, 3116, 4208, 7972, 9623, 11795, 11109, 9674, 8151, 5472, 3803, 1729]	2.910000e-01	3.58e-01	1.25e-01	1.11e-01	0.45	0.5	50	55
ENST00000368608	TSPYL1	ENSG00000189241	[0, 0, 1, 1, 2, 1, 0, 3, 12, 24, 13, 3, 4, 0, 0, 0, 0, 0, 0, 0]	[2, 3, 8, 4, 2, 8, 8, 5, 2, 3, 5, 1]	[0, 0, 12, 20, 9, 18, 38, 101, 362, 698, 644, 224, 52, 28, 5, 7, 3, 1, 1, 0]	[52, 58, 71, 115, 146, 171, 182, 169, 138, 88, 81, 34]	2.920000e-01	4.85e-01	7.05e-02	3.36e-01	0.45	0.45	50	55
ENST00000445902	VPS52	ENSG00000223501	[0, 1, 0, 0, 0, 5, 0, 4, 5, 10, 16, 11, 4, 1, 0, 0, 0, 0, 0, 0]	[2, 2, 1, 3, 4, 5, 9, 2, 11, 2, 0, 1]	[0, 0, 18, 88, 172, 426, 1100, 3528, 13191, 20576, 19102, 7302, 2399, 655, 134, 66, 48, 7, 2, 0]	[1845, 2361, 3285, 6147, 7257, 8805, 8344, 7484, 6208, 4180, 2874, 1270]	2.940000e-01	8.75e-01	6.57e-02	9.73e-01	0.5	0.45	55	55
ENST00000379170	MCUR1	ENSG00000050393	[0, 0, 3, 6, 3, 5, 6, 10, 11, 10, 13, 6, 2, 3, 0, 0, 0, 1, 0, 0]	[2, 0, 2, 7, 3, 4, 4, 4, 5, 2, 1, 1]	[0, 2, 36, 174, 342, 868, 1558, 2073, 2931, 2038, 1853, 610, 341, 333, 38, 88, 41, 6, 0, 2]	[293, 287, 483, 843, 1283, 1636, 1439, 1250, 976, 649, 320, 137]	2.940000e-01	6.96e-01	5.22e-01	9.73e-01	0.4	0.4	50	50
ENST00000262903	HACE1	ENSG00000085382	[0, 0, 1, 0, 0, 1, 3, 7, 9, 13, 9, 4, 1, 0, 1, 1, 0, 0, 0, 0]	[0, 1, 1, 2, 4, 8, 4, 8, 3, 4, 1, 0]	[0, 2, 16, 17, 68, 250, 845, 2311, 6258, 9155, 9235, 4153, 1536, 478, 115, 57, 22, 8, 0, 0]	[897, 948, 1424, 2655, 3200, 4004, 3696, 3110, 2630, 1809, 1229, 599]	2.950000e-01	6.18e-01	8.34e-02	6.09e-01	0.45	0.45	55	50
ENST00000368314	RNF146	ENSG00000118518	[0, 0, 0, 0, 1, 1, 0, 2, 1, 2, 2, 1, 0, 0, 0, 0, 0, 0, 0, 0]	[0, 0, 0, 1, 2, 3, 0, 0, 1, 0, 0, 0]	[0, 0, 0, 3, 2, 8, 17, 108, 287, 413, 345, 77, 21, 8, 4, 0, 0, 0, 0, 0]	[32, 37, 56, 55, 80, 98, 115, 91, 101, 65, 54, 22]	2.980000e-01	1.38e-01	9.92e-01	2.88e-01	0.425	0.45	50	55
ENST00000230122	ZBTB24	ENSG00000112365	[0, 0, 0, 1, 0, 0, 1, 1, 11, 7, 9, 3, 0, 0, 0, 0, 0, 0, 0, 0]	[1, 0, 0, 4, 0, 4, 5, 3, 0, 3, 1, 0]	[0, 1, 3, 3, 6, 19, 75, 548, 2934, 5932, 3698, 682, 128, 43, 10, 7, 2, 2, 0, 0]	[387, 359, 473, 1016, 1454, 1600, 1560, 1375, 1115, 778, 529, 221]	3.000000e-01	9.82e-01	7.68e-01	9.05e-01	0.45	0.45	55	55
ENST00000359193	HIST1H2AG	ENSG00000196787	[0, 0, 0, 0, 0, 0, 0, 1, 6, 11, 2, 2, 0, 0, 0, 0, 0, 0, 0, 0]	[0, 0, 2, 1, 0, 4, 1, 4, 1, 0, 0, 1]	[0, 0, 3, 4, 3, 20, 64, 187, 477, 558, 550, 189, 56, 13, 3, 2, 2, 0, 0, 0]	[76, 38, 88, 161, 212, 240, 245, 180, 154, 74, 66, 31]	3.020000e-01	8.53e-01	8.77e-02	9.09e-01	0.45	0.45	52.5	50
ENST00000283141	SYCP2L	ENSG00000153157	[0, 0, 5, 6, 3, 4, 7, 15, 27, 26, 22, 12, 5, 1, 0, 0, 0, 1, 0, 0]	[1, 5, 5, 7, 6, 9, 10, 8, 8, 5, 3, 3]	[0, 1, 51, 262, 616, 1656, 3274, 5707, 11406, 10429, 7017, 2477, 1317, 488, 152, 89, 29, 23, 7, 0]	[3339, 4689, 6260, 11830, 14411, 17750, 16529, 14569, 12263, 8194, 5610, 2638]	3.050000e-01	1.00e+00	8.76e-01	8.34e-01	0.425	0.4	55	55
ENST00000376575	DDR1	ENSG00000204580	[0, 0, 2, 3, 2, 2, 1, 5, 11, 10, 14, 2, 5, 5, 0, 0, 0, 0, 0, 0]	[1, 2, 4, 5, 4, 6, 2, 4, 3, 1, 3, 1]	[0, 4, 67, 305, 1042, 3939, 11740, 26046, 56042, 63984, 49729, 17045, 6716, 2213, 678, 397, 144, 60, 14, 0]	[5874, 7836, 11214, 21356, 28023, 34218, 31751, 27073, 22026, 14974, 9967, 4301]	3.070000e-01	6.61e-01	1.26e-01	8.89e-01	0.45	0.45	50	55
ENST00000334379	TRMT11	ENSG00000066651	[0, 1, 2, 5, 4, 2, 9, 9, 27, 28, 10, 8, 6, 5, 0, 2, 0, 0, 0, 0]	[0, 2, 4, 4, 13, 13, 11, 7, 7, 3, 2, 8]	[0, 0, 12, 17, 21, 84, 192, 420, 806, 743, 509, 205, 57, 11, 1, 1, 1, 1, 0, 0]	[79, 67, 87, 215, 360, 359, 383, 282, 223, 163, 95, 41]	3.080000e-01	5.65e-01	9.89e-01	7.70e-01	0.425	0.4	55	55
ENST00000377255	ZKSCAN3	ENSG00000189298	[0, 0, 0, 1, 1, 3, 5, 13, 20, 26, 11, 7, 2, 0, 0, 0, 0, 0, 0, 0]	[4, 1, 4, 9, 9, 10, 5, 9, 3, 3, 2, 1]	[0, 4, 8, 12, 50, 165, 716, 1891, 4474, 4962, 4000, 1471, 405, 70, 17, 4, 3, 3, 0, 0]	[310, 376, 723, 1299, 1884, 2402, 2154, 1693, 1366, 902, 519, 229]	3.100000e-01	3.70e-01	5.20e-02	1.09e-01	0.45	0.45	50	50
ENST00000229955	GPR63	ENSG00000112218	[0, 0, 0, 0, 0, 0, 2, 2, 2, 3, 6, 2, 2, 0, 0, 0, 0, 0, 0, 0]	[1, 2, 0, 3, 0, 3, 1, 0, 1, 1, 2, 0]	[0, 0, 0, 3, 5, 82, 505, 2120, 6240, 7605, 5233, 1554, 372, 84, 18, 4, 0, 0, 1, 0]	[534, 737, 872, 1698, 1853, 2301, 2124, 1944, 1691, 1155, 821, 487]	3.100000e-01	6.83e-01	6.50e-02	6.74e-01	0.5	0.45	50	55
ENST00000374023	C6orf106	ENSG00000196821	[0, 0, 1, 1, 0, 0, 0, 1, 2, 0, 1, 1, 0, 0, 0, 0, 0, 0, 0, 0]	[0, 0, 0, 1, 0, 1, 0, 1, 0, 0, 0, 0]	[0, 1, 3, 5, 6, 18, 49, 94, 231, 270, 254, 89, 48, 18, 9, 2, 0, 0, 0, 0]	[38, 18, 32, 84, 92, 109, 100, 95, 79, 46, 37, 18]	3.110000e-01	9.81e-01	8.91e-01	6.33e-01	0.4	0.45	50	55
ENST00000367225	RGS17	ENSG00000091844	[0, 0, 1, 0, 1, 1, 1, 0, 2, 1, 0, 2, 1, 0, 0, 1, 0, 0, 0, 0]	[0, 0, 0, 2, 0, 0, 1, 0, 1, 0, 1, 0]	[0, 1, 22, 183, 458, 1300, 2843, 5771, 16658, 18480, 12158, 4094, 2098, 864, 349, 165, 70, 17, 4, 0]	[1767, 2175, 3140, 5940, 7401, 9202, 8401, 7444, 6036, 4128, 2716, 1197]	3.120000e-01	9.97e-01	9.09e-01	7.75e-01	0.4	0.45	55	55
ENST00000265605	ALDH8A1	ENSG00000118514	[0, 0, 1, 1, 0, 1, 0, 6, 10, 14, 17, 14, 2, 0, 0, 0, 0, 0, 0, 0]	[3, 0, 1, 6, 6, 7, 8, 6, 1, 1, 1, 2]	[0, 1, 14, 42, 129, 395, 1179, 2470, 5104, 4897, 5770, 3229, 2189, 1062, 426, 263, 82, 37, 1, 0]	[537, 680, 1064, 2137, 2896, 3637, 3334, 2769, 2119, 1441, 898, 354]	3.140000e-01	7.86e-01	8.22e-01	6.52e-01	0.475	0.45	50	50
ENST00000375631	NEU1	ENSG00000204386	[0, 0, 0, 0, 0, 1, 3, 2, 7, 12, 4, 1, 0, 0, 0, 0, 0, 0, 0, 0]	[1, 0, 0, 4, 2, 3, 5, 2, 2, 0, 0, 0]	[0, 0, 3, 3, 2, 6, 32, 175, 620, 949, 683, 177, 44, 8, 0, 0, 0, 0, 0, 0]	[17, 62, 106, 219, 390, 554, 399, 274, 186, 123, 63, 15]	3.150000e-01	9.89e-01	7.56e-02	9.51e-01	0.45	0.45	50	50
ENST00000367739	IFNGR1	ENSG00000027697	[0, 0, 0, 1, 1, 1, 0, 4, 3, 8, 3, 2, 1, 0, 0, 0, 0, 0, 0, 0]	[0, 1, 1, 4, 1, 1, 3, 0, 3, 0, 2, 0]	[1, 1, 10, 20, 30, 145, 614, 2333, 6733, 9482, 8814, 3443, 948, 191, 33, 8, 7, 0, 2, 0]	[746, 1066, 1353, 2369, 2556, 3093, 2952, 2700, 2380, 1664, 1178, 607]	3.180000e-01	9.47e-01	1.67e-01	7.88e-01	0.45	0.45	52.5	55
ENST00000392108	MLLT4	ENSG00000130396	[0, 0, 0, 4, 1, 1, 1, 3, 4, 6, 7, 2, 1, 0, 0, 0, 1, 0, 0, 0]	[1, 2, 2, 2, 4, 2, 1, 0, 0, 1, 0, 0]	[0, 6, 56, 266, 940, 3266, 8972, 19310, 42605, 50284, 47787, 21832, 9589, 3303, 1002, 395, 141, 61, 20, 0]	[5240, 6886, 9407, 17836, 22685, 27832, 25612, 22376, 18466, 12362, 8370, 3840]	3.190000e-01	2.07e-02	7.34e-01	3.50e-02	0.45	0.45	45	55
ENST00000359985	HIST1H2BF	ENSG00000197846	[0, 0, 0, 0, 0, 1, 0, 1, 6, 7, 4, 3, 0, 0, 0, 0, 0, 0, 0, 0]	[0, 1, 0, 0, 0, 2, 3, 2, 1, 1, 1, 0]	[0, 1, 4, 11, 29, 121, 670, 3685, 16650, 34372, 38325, 16580, 4595, 939, 172, 47, 11, 3, 0, 0]	[3313, 4467, 5905, 11059, 13535, 16736, 15536, 13774, 11723, 7856, 5403, 2489]	3.200000e-01	4.90e-01	6.93e-01	7.83e-01	0.45	0.5	55	55
ENST00000340650	NHLRC1	ENSG00000187566	[0, 0, 2, 0, 0, 2, 2, 1, 8, 7, 8, 1, 0, 0, 0, 0, 0, 0, 0, 0]	[1, 0, 0, 1, 1, 2, 1, 2, 2, 0, 3, 0]	[0, 7, 42, 83, 193, 466, 787, 1210, 3420, 4208, 4811, 1847, 1007, 501, 175, 192, 127, 45, 8, 0]	[389, 330, 572, 1276, 1573, 1864, 1714, 1539, 1306, 849, 630, 312]	3.210000e-01	8.80e-01	9.60e-02	3.53e-01	0.45	0.45	60	55
ENST00000490799	SLC26A8	ENSG00000112053	[0, 0, 0, 2, 4, 5, 8, 19, 28, 34, 29, 25, 6, 2, 1, 0, 0, 0, 0, 0]	[3, 6, 4, 11, 9, 15, 9, 12, 14, 9, 10, 3]	[0, 0, 6, 18, 31, 56, 178, 344, 734, 896, 774, 316, 117, 24, 9, 2, 0, 1, 0, 0]	[117, 72, 145, 268, 307, 357, 339, 309, 234, 191, 99, 57]	3.310000e-01	1.62e-01	4.53e-01	3.63e-01	0.45	0.45	55	50
ENST00000497454	RGL2	ENSG00000237441	[0, 0, 0, 3, 2, 1, 2, 3, 7, 7, 14, 4, 2, 0, 0, 1, 0, 0, 0, 0]	[4, 0, 2, 0, 5, 2, 2, 1, 3, 2, 2, 3]	[0, 1, 26, 39, 45, 124, 397, 1213, 2881, 3221, 2445, 874, 271, 67, 13, 10, 3, 1, 0, 0]	[316, 277, 441, 905, 1038, 1186, 1172, 1007, 826, 531, 371, 156]	3.320000e-01	5.08e-01	6.09e-02	8.93e-01	0.45	0.45	52.5	50
ENST00000287097	CD109	ENSG00000156535	[0, 0, 2, 9, 3, 16, 28, 41, 84, 73, 75, 33, 21, 8, 6, 5, 0, 0, 0, 0]	[7, 5, 15, 29, 24, 66, 39, 37, 32, 14, 11, 5]	[0, 10, 113, 507, 1109, 2360, 4476, 7773, 16922, 16972, 16663, 7447, 4396, 1827, 565, 427, 266, 120, 24, 0]	[4288, 5994, 7959, 14777, 17982, 21797, 20440, 18324, 15535, 10395, 7184, 3392]	3.340000e-01	2.14e-01	4.21e-01	4.87e-01	0.45	0.45	50	55
ENST00000397457	BLOC1S5	ENSG00000188428	[0, 0, 3, 2, 1, 6, 5, 8, 15, 15, 15, 6, 4, 1, 0, 0, 0, 0, 0, 0]	[2, 2, 3, 10, 6, 10, 9, 8, 5, 2, 3, 2]	[0, 82, 50, 15, 9, 16, 49, 71, 165, 191, 250, 121, 60, 30, 11, 7, 3, 1, 0, 0]	[19, 21, 46, 83, 72, 88, 89, 64, 70, 37, 38, 15]	3.380000e-01	9.90e-01	7.98e-02	8.69e-01	0.45	0.45	50	50
ENST00000370659	FKBP1C	ENSG00000198225	[0, 0, 0, 0, 0, 0, 0, 1, 2, 5, 2, 0, 0, 0, 0, 0, 0, 0, 0, 0]	[0, 0, 0, 0, 0, 0, 1, 2, 1, 1, 0, 0]	[0, 0, 1, 1, 1, 6, 11, 35, 144, 238, 238, 133, 27, 8, 1, 1, 1, 0, 0, 0]	[38, 7, 25, 57, 82, 97, 108, 79, 66, 53, 22, 12]	3.380000e-01	1.54e-01	1.43e-01	1.15e-01	0.45	0.45	60	55
ENST00000433076	RPP21	ENSG00000241370	[0, 0, 3, 1, 0, 0, 0, 1, 1, 3, 7, 3, 1, 0, 0, 0, 0, 0, 0, 0]	[0, 0, 0, 2, 2, 2, 1, 2, 2, 1, 1, 0]	[0, 2, 59, 232, 601, 1900, 4833, 9845, 20950, 22517, 19261, 6854, 3115, 1127, 375, 238, 152, 115, 94, 2]	[2150, 3007, 3949, 7413, 9087, 10910, 10448, 9224, 7755, 5245, 3523, 1656]	3.390000e-01	9.90e-01	8.00e-02	6.83e-01	0.5	0.45	55	55
ENST00000369163	HIST1H3H	ENSG00000203813	[0, 0, 0, 0, 0, 0, 0, 0, 5, 6, 5, 0, 0, 0, 0, 0, 0, 0, 0, 0]	[0, 0, 0, 1, 6, 2, 2, 3, 0, 0, 1, 0]	[0, 0, 1, 1, 3, 10, 94, 447, 1514, 2577, 3071, 1633, 574, 139, 18, 7, 1, 0, 0, 0]	[254, 297, 438, 707, 792, 979, 971, 801, 763, 498, 330, 144]	3.400000e-01	6.39e-01	5.46e-02	6.09e-01	0.45	0.5	50	55
ENST00000274849	ABT1	ENSG00000146109	[0, 1, 0, 0, 0, 0, 3, 5, 11, 9, 4, 2, 4, 0, 1, 0, 0, 0, 0, 0]	[0, 0, 1, 0, 2, 1, 6, 2, 5, 1, 0, 1]	[0, 6, 33, 114, 396, 1459, 4873, 12460, 29729, 33304, 31244, 14769, 7202, 2440, 761, 317, 150, 125, 71, 0]	[4312, 5956, 7867, 14488, 17919, 22080, 20803, 18484, 15582, 10545, 7148, 3325]	3.440000e-01	1.05e-01	1.17e-01	4.90e-01	0.425	0.45	55	55
ENST00000610273	PNLDC1	ENSG00000146453	[0, 0, 0, 0, 0, 0, 1, 12, 20, 33, 23, 14, 4, 0, 0, 0, 0, 0, 0, 0]	[2, 5, 1, 6, 11, 6, 9, 9, 8, 8, 0, 2]	[0, 1, 10, 28, 103, 388, 1345, 3822, 11791, 18072, 18223, 8083, 3730, 1351, 390, 170, 50, 14, 6, 0]	[2055, 2766, 3615, 6926, 8421, 10195, 9492, 8432, 7058, 4844, 3389, 1638]	3.440000e-01	1.00e+00	7.53e-02	6.46e-01	0.45	0.45	55	55
ENST00000314673	SNX14	ENSG00000135317	[0, 0, 3, 5, 4, 2, 6, 14, 24, 21, 19, 10, 2, 1, 0, 1, 0, 0, 0, 0]	[4, 2, 4, 8, 8, 9, 11, 4, 7, 8, 4, 4]	[0, 1, 14, 38, 31, 80, 142, 238, 437, 417, 448, 198, 126, 49, 21, 17, 9, 1, 1, 0]	[57, 75, 77, 145, 165, 194, 194, 173, 159, 101, 74, 29]	3.460000e-01	7.63e-01	7.28e-02	9.23e-01	0.4	0.45	55	55
ENST00000339209	PHF10	ENSG00000130024	[0, 0, 0, 0, 0, 4, 3, 3, 7, 5, 6, 6, 2, 0, 1, 0, 0, 0, 0, 0]	[0, 1, 2, 4, 1, 2, 3, 0, 5, 2, 0, 1]	[0, 163, 45, 32, 69, 238, 581, 1136, 2214, 2575, 2124, 635, 214, 38, 8, 6, 1, 1, 0, 0]	[133, 221, 405, 842, 1118, 1556, 1250, 862, 641, 441, 280, 112]	3.490000e-01	3.66e-01	2.25e-01	6.88e-01	0.45	0.45	55	50
ENST00000229554	RSPH4A	ENSG00000111834	[0, 0, 1, 0, 2, 5, 3, 4, 27, 41, 31, 7, 1, 2, 0, 0, 0, 0, 0, 0]	[3, 3, 6, 9, 12, 11, 10, 8, 7, 5, 6, 3]	[0, 0, 0, 2, 6, 16, 51, 103, 310, 441, 418, 156, 64, 17, 4, 1, 1, 1, 0, 0]	[62, 21, 62, 132, 165, 222, 167, 147, 129, 64, 45, 19]	3.490000e-01	8.74e-01	7.70e-02	9.84e-01	0.45	0.45	50	50
ENST00000420283	TSPYL4	ENSG00000187189	[0, 0, 1, 1, 1, 1, 1, 0, 3, 7, 4, 2, 1, 0, 0, 1, 0, 0, 0, 0]	[0, 1, 0, 2, 0, 4, 2, 1, 0, 1, 0, 0]	[0, 5, 71, 226, 507, 1198, 1981, 3061, 8359, 13918, 19158, 7669, 3928, 1787, 673, 646, 421, 272, 160, 0]	[1500, 2222, 2800, 5220, 6713, 8403, 7701, 6699, 5582, 3607, 2399, 1096]	3.510000e-01	8.79e-01	5.97e-01	3.61e-01	0.45	0.5	50	55
ENST00000329474	LRRC16A	ENSG00000079691	[0, 1, 2, 2, 1, 3, 4, 8, 15, 14, 9, 12, 2, 0, 1, 0, 0, 0, 0, 0]	[2, 1, 0, 3, 4, 7, 6, 5, 6, 1, 1, 0]	[1, 8, 182, 629, 1729, 5350, 10952, 17489, 36033, 31122, 35366, 15798, 11306, 7347, 2013, 3104, 2128, 889, 236, 3]	[6062, 8788, 10609, 19341, 24121, 29940, 27800, 24160, 20338, 13648, 9211, 4443]	3.520000e-01	9.69e-01	8.46e-02	8.69e-01	0.45	0.45	55	55
ENST00000367895	EYA4	ENSG00000112319	[0, 0, 0, 0, 0, 0, 0, 1, 2, 5, 1, 2, 0, 1, 0, 0, 0, 0, 0, 0]	[1, 0, 0, 0, 1, 2, 1, 0, 0, 0, 1, 0]	[0, 0, 6, 3, 5, 22, 106, 518, 1581, 1423, 579, 139, 38, 8, 2, 1, 0, 1, 0, 0]	[107, 91, 151, 292, 405, 486, 416, 360, 303, 240, 139, 93]	3.530000e-01	9.29e-01	1.39e-01	5.49e-01	0.45	0.4	50	55
ENST00000306270	IBTK	ENSG00000005700	[0, 0, 4, 1, 1, 1, 5, 4, 10, 16, 13, 1, 3, 1, 1, 0, 1, 0, 0, 0]	[3, 3, 0, 3, 3, 6, 4, 3, 4, 5, 0, 1]	[0, 5, 31, 98, 285, 915, 2350, 4630, 9600, 9401, 10690, 5735, 3110, 1142, 397, 208, 71, 28, 9, 0]	[1151, 1490, 1952, 3775, 4843, 5762, 5404, 4732, 3981, 2675, 1836, 864]	3.550000e-01	8.54e-01	8.53e-02	9.11e-01	0.45	0.45	50	55
ENST00000454783	LTA	ENSG00000226979	[0, 0, 0, 0, 0, 2, 0, 0, 0, 0, 1, 1, 0, 0, 0, 0, 0, 0, 0, 0]	[0, 0, 0, 0, 0, 1, 0, 0, 0, 1, 0, 0]	[0, 1, 4, 2, 1, 4, 3, 26, 42, 34, 49, 11, 3, 0, 0, 0, 0, 0, 0, 0]	[3, 2, 5, 14, 16, 14, 18, 23, 17, 10, 6, 1]	3.560000e-01	8.94e-01	9.27e-01	5.80e-01	0.375	0.45	60	55
ENST00000436639	SESN1	ENSG00000080546	[0, 0, 1, 2, 0, 2, 0, 7, 11, 12, 12, 7, 1, 0, 0, 0, 0, 0, 0, 0]	[2, 2, 4, 2, 5, 1, 8, 2, 2, 3, 2, 1]	[0, 0, 11, 22, 77, 423, 1639, 3975, 7162, 6266, 4217, 1422, 376, 86, 18, 11, 1, 4, 1, 0]	[514, 809, 1061, 1930, 2307, 2940, 2687, 2299, 1877, 1216, 865, 422]	3.580000e-01	8.12e-01	1.80e-01	8.17e-01	0.45	0.4	55	50
ENST00000368417	NKAIN2	ENSG00000188580	[0, 0, 0, 0, 0, 1, 0, 0, 2, 2, 1, 1, 0, 2, 0, 0, 0, 0, 0, 0]	[0, 0, 0, 0, 0, 0, 2, 0, 1, 0, 1, 0]	[0, 0, 1, 6, 16, 50, 145, 299, 534, 476, 238, 64, 8, 4, 1, 0, 0, 0, 0, 0]	[83, 29, 79, 114, 166, 168, 204, 188, 146, 77, 46, 26]	3.600000e-01	2.22e-01	2.73e-01	9.66e-01	0.45	0.4	60	55
ENST00000607197	HEBP2	ENSG00000051620	[0, 0, 0, 1, 0, 0, 0, 3, 3, 11, 8, 6, 0, 1, 0, 0, 0, 0, 0, 0]	[1, 0, 0, 3, 3, 3, 3, 2, 1, 2, 4, 0]	[0, 0, 8, 28, 92, 260, 504, 812, 2392, 2441, 3068, 1377, 920, 820, 161, 353, 243, 98, 3, 0]	[282, 232, 372, 721, 956, 1040, 1077, 936, 755, 450, 320, 138]	3.610000e-01	6.69e-01	4.09e-01	7.75e-01	0.45	0.5	55	55
ENST00000431975	AKAP7	ENSG00000118507	[0, 0, 1, 3, 0, 2, 2, 6, 18, 7, 12, 3, 3, 0, 0, 0, 0, 0, 0, 0]	[0, 2, 2, 4, 5, 2, 5, 2, 3, 2, 4, 0]	[0, 0, 3, 10, 11, 11, 44, 57, 96, 68, 115, 57, 43, 12, 1, 3, 1, 0, 0, 0]	[6, 9, 19, 45, 60, 106, 60, 49, 35, 24, 8, 3]	3.640000e-01	7.07e-01	1.08e-01	4.05e-01	0.4	0.45	55	50
ENST00000383418	LY6G6E	ENSG00000255552	[0, 0, 1, 0, 1, 1, 0, 0, 2, 1, 3, 0, 0, 1, 0, 0, 0, 0, 0, 0]	[0, 0, 0, 0, 0, 1, 0, 0, 0, 0, 1, 0]	[0, 0, 1, 8, 18, 47, 128, 317, 691, 589, 617, 289, 164, 79, 31, 13, 4, 1, 0, 0]	[22, 48, 124, 230, 467, 706, 485, 304, 167, 108, 44, 9]	3.680000e-01	5.76e-01	7.48e-01	6.42e-01	0.425	0.45	62.5	50
ENST00000244426	FBXO9	ENSG00000112146	[0, 0, 4, 0, 2, 0, 1, 1, 5, 5, 9, 2, 0, 0, 0, 0, 0, 0, 0, 0]	[1, 0, 0, 2, 1, 1, 0, 3, 2, 0, 0, 0]	[0, 0, 18, 39, 64, 148, 257, 299, 384, 246, 255, 133, 71, 29, 14, 8, 5, 0, 0, 0]	[6, 20, 91, 160, 264, 435, 279, 226, 113, 74, 32, 5]	3.730000e-01	5.60e-01	1.05e-01	8.88e-01	0.45	0.4	55	50
ENST00000375661	LSM2	ENSG00000204392	[0, 0, 0, 1, 1, 2, 1, 0, 3, 2, 3, 1, 1, 0, 0, 0, 0, 0, 0, 0]	[0, 1, 0, 0, 3, 2, 2, 1, 2, 1, 0, 0]	[0, 0, 0, 0, 0, 3, 1, 5, 13, 13, 13, 2, 1, 0, 0, 0, 0, 0, 0, 0]	[1, 0, 0, 4, 3, 3, 7, 9, 3, 3, 2, 1]	3.730000e-01	8.62e-01	8.63e-01	5.03e-01	0.4	0.45	52.5	57.5
ENST00000375076	AGER	ENSG00000204305	[0, 0, 2, 2, 0, 1, 5, 23, 36, 64, 48, 25, 7, 3, 0, 0, 0, 0, 0, 0]	[4, 4, 5, 10, 16, 27, 14, 27, 18, 14, 10, 2]	[0, 2, 12, 24, 92, 289, 788, 1911, 5716, 7884, 7209, 3435, 1683, 719, 208, 134, 43, 36, 25, 0]	[2790, 3659, 4857, 9115, 11052, 13393, 12709, 11251, 9525, 6369, 4396, 2079]	3.750000e-01	8.93e-02	7.70e-02	1.24e-02	0.45	0.45	55	55
ENST00000341911	MYB	ENSG00000118513	[0, 0, 2, 0, 1, 1, 7, 4, 11, 14, 17, 4, 4, 0, 0, 0, 0, 0, 0, 0]	[0, 1, 0, 7, 5, 5, 7, 6, 8, 2, 2, 2]	[0, 0, 7, 13, 51, 134, 398, 1032, 2482, 2752, 2566, 971, 296, 85, 18, 9, 6, 1, 0, 0]	[275, 371, 320, 691, 800, 1002, 991, 924, 830, 584, 388, 205]	3.760000e-01	6.27e-01	8.46e-01	6.21e-01	0.45	0.45	55	55
ENST00000368364	HEY2	ENSG00000135547	[0, 0, 0, 0, 0, 1, 2, 2, 4, 2, 1, 2, 1, 0, 0, 0, 0, 0, 0, 0]	[0, 2, 0, 0, 1, 2, 0, 0, 0, 0, 1, 0]	[0, 0, 17, 63, 99, 272, 675, 1495, 4782, 5935, 3977, 1528, 852, 333, 116, 86, 48, 12, 3, 0]	[397, 603, 769, 1444, 1429, 1714, 1716, 1626, 1457, 985, 733, 385]	3.780000e-01	4.40e-01	7.28e-01	4.79e-01	0.4	0.45	47.5	55
ENST00000373231	KCNK17	ENSG00000124780	[0, 0, 1, 5, 3, 4, 5, 11, 23, 29, 39, 11, 7, 4, 0, 0, 2, 0, 0, 0]	[4, 3, 4, 11, 14, 16, 13, 15, 7, 10, 4, 1]	[0, 0, 10, 18, 35, 86, 233, 499, 1249, 1532, 1720, 845, 424, 177, 66, 61, 27, 11, 1, 0]	[148, 201, 214, 395, 490, 621, 628, 577, 445, 349, 242, 112]	3.790000e-01	9.86e-01	4.00e-01	6.47e-01	0.45	0.45	50	55
ENST00000322773	COL19A1	ENSG00000082293	[0, 0, 4, 7, 7, 8, 14, 27, 49, 43, 53, 19, 11, 7, 2, 0, 2, 1, 0, 0]	[5, 1, 8, 18, 17, 36, 20, 11, 11, 10, 7, 5]	[0, 0, 110, 462, 1342, 4254, 10356, 16893, 28538, 30342, 25156, 9897, 5149, 2055, 641, 472, 276, 175, 52, 0]	[4822, 6179, 8100, 15416, 18893, 23087, 21790, 19022, 16108, 10834, 7400, 3595]	3.810000e-01	3.30e-01	8.94e-02	8.41e-02	0.45	0.45	50	55
ENST00000377325	ZNF165	ENSG00000197279	[0, 0, 0, 0, 0, 0, 1, 10, 22, 17, 26, 6, 3, 1, 0, 0, 0, 0, 0, 0]	[5, 6, 6, 8, 7, 5, 9, 1, 6, 2, 5, 1]	[0, 0, 1, 1, 9, 23, 69, 106, 213, 200, 201, 60, 31, 6, 0, 1, 0, 0, 0, 0]	[18, 26, 33, 81, 68, 111, 80, 76, 56, 52, 28, 13]	3.810000e-01	6.35e-02	9.92e-02	2.77e-01	0.45	0.45	45	50
ENST00000244573	HIST1H1A	ENSG00000124610	[0, 0, 0, 0, 1, 0, 3, 12, 20, 32, 20, 14, 2, 0, 1, 0, 0, 0, 0, 0]	[2, 4, 2, 7, 6, 12, 11, 6, 11, 5, 3, 1]	[0, 1, 2, 3, 6, 53, 375, 1956, 7705, 12457, 10698, 3427, 696, 120, 19, 4, 4, 1, 3, 0]	[778, 1065, 1400, 2726, 3231, 4121, 3619, 3358, 2603, 1807, 1318, 651]	3.850000e-01	9.98e-01	3.83e-01	9.90e-01	0.45	0.45	55	55
ENST00000293604	C6orf136	ENSG00000204564	[0, 0, 1, 2, 2, 0, 0, 2, 5, 4, 9, 4, 1, 1, 0, 1, 0, 0, 0, 0]	[1, 0, 2, 2, 5, 3, 1, 0, 3, 1, 0, 0]	[0, 1, 4, 39, 102, 288, 544, 778, 1801, 1298, 2377, 1171, 1138, 893, 229, 337, 194, 61, 3, 0]	[247, 113, 194, 377, 501, 659, 613, 608, 466, 271, 174, 98]	3.890000e-01	2.22e-01	1.46e-01	2.77e-01	0.475	0.5	45	55
ENST00000254765	POPDC3	ENSG00000132429	[0, 0, 0, 0, 0, 0, 1, 0, 12, 6, 5, 1, 0, 0, 0, 0, 0, 0, 0, 0]	[0, 1, 0, 3, 3, 4, 1, 1, 1, 0, 0, 2]	[0, 1, 2, 9, 33, 95, 204, 425, 806, 776, 683, 315, 146, 55, 9, 11, 8, 2, 0, 0]	[152, 44, 148, 291, 356, 381, 420, 398, 288, 205, 106, 36]	3.890000e-01	4.75e-01	3.83e-01	4.85e-01	0.4	0.45	50	55
ENST00000288390	SPATS1	ENSG00000249481	[0, 0, 0, 0, 0, 3, 2, 3, 9, 7, 7, 3, 0, 2, 0, 0, 0, 0, 0, 0]	[0, 1, 1, 6, 3, 1, 2, 3, 0, 4, 0, 1]	[0, 1, 7, 13, 59, 297, 1390, 4171, 9884, 12096, 12328, 5870, 2304, 554, 117, 24, 6, 7, 6, 0]	[2493, 3259, 4338, 8086, 9762, 11904, 11237, 9975, 8440, 5666, 3961, 1860]	3.910000e-01	6.66e-01	3.06e-01	8.68e-01	0.45	0.45	47.5	55
ENST00000369536	RARS2	ENSG00000146282	[0, 0, 3, 3, 1, 2, 3, 13, 27, 21, 27, 11, 2, 2, 0, 0, 0, 0, 0, 0]	[2, 2, 4, 11, 13, 9, 15, 11, 5, 4, 3, 0]	[0, 0, 10, 10, 32, 194, 844, 2701, 6483, 7694, 6383, 2475, 803, 210, 41, 13, 3, 3, 1, 0]	[696, 752, 1068, 2041, 2438, 2938, 2872, 2556, 2068, 1409, 961, 443]	3.950000e-01	5.58e-01	9.13e-01	1.98e-01	0.45	0.45	50	55
ENST00000360408	HIST1H3E	ENSG00000196966	[0, 0, 0, 0, 0, 0, 3, 1, 6, 5, 5, 0, 1, 0, 0, 0, 0, 0, 0, 0]	[1, 0, 0, 3, 2, 3, 1, 0, 1, 2, 1, 0]	[0, 0, 2, 3, 5, 8, 39, 131, 323, 489, 455, 223, 73, 15, 8, 2, 4, 1, 0, 0]	[51, 45, 84, 126, 145, 189, 163, 154, 128, 91, 63, 24]	3.970000e-01	9.29e-01	2.37e-01	4.57e-01	0.45	0.45	50	50
ENST00000424296	AK9	ENSG00000155085	[0, 1, 4, 7, 7, 15, 23, 39, 69, 57, 70, 22, 15, 12, 6, 3, 1, 0, 0, 0]	[6, 7, 10, 20, 26, 34, 43, 20, 20, 11, 4, 4]	[0, 7, 119, 584, 1750, 4685, 9647, 15453, 28010, 23873, 27855, 13284, 8927, 4369, 1583, 1332, 804, 343, 56, 0]	[3749, 5558, 6877, 12672, 16262, 19478, 17837, 15995, 13358, 8768, 5989, 2801]	4.010000e-01	2.01e-01	1.15e-01	3.11e-02	0.45	0.45	50	55
ENST00000427187	VNN3	ENSG00000093134	[0, 0, 1, 2, 0, 1, 1, 2, 6, 3, 7, 3, 1, 0, 0, 0, 0, 0, 0, 0]	[1, 0, 1, 1, 2, 2, 4, 2, 2, 1, 0, 0]	[0, 0, 0, 0, 2, 5, 39, 158, 362, 541, 471, 176, 37, 5, 0, 2, 0, 0, 0, 0]	[96, 31, 65, 140, 185, 174, 197, 190, 138, 116, 74, 20]	4.060000e-01	9.99e-01	9.64e-01	7.85e-01	0.45	0.45	55	55
ENST00000375864	LY6G5B	ENSG00000240053	[0, 0, 1, 0, 0, 2, 0, 0, 4, 9, 6, 1, 1, 0, 0, 0, 0, 0, 0, 0]	[1, 1, 1, 3, 2, 3, 2, 0, 1, 0, 0, 2]	[0, 0, 0, 4, 11, 41, 158, 487, 999, 1011, 659, 202, 46, 15, 2, 2, 0, 1, 0, 0]	[100, 67, 152, 307, 360, 381, 422, 359, 300, 181, 153, 59]	4.070000e-01	4.48e-01	5.19e-01	2.11e-01	0.45	0.45	47.5	55
ENST00000331858	SLC35D3	ENSG00000182747	[0, 0, 0, 0, 0, 1, 0, 1, 0, 6, 3, 0, 2, 1, 0, 0, 0, 0, 0, 0]	[0, 0, 0, 0, 0, 2, 2, 4, 0, 0, 0, 0]	[0, 0, 27, 75, 54, 76, 184, 359, 931, 1264, 1062, 376, 123, 52, 16, 6, 3, 3, 1, 0]	[187, 80, 151, 361, 437, 546, 515, 426, 361, 245, 160, 68]	4.070000e-01	2.40e-01	7.75e-01	6.32e-01	0.45	0.45	57.5	55
ENST00000449742	TRIM10	ENSG00000204613	[0, 1, 2, 1, 2, 1, 5, 8, 14, 21, 24, 11, 4, 1, 0, 0, 0, 0, 0, 0]	[0, 1, 3, 4, 7, 8, 8, 9, 7, 8, 3, 1]	[0, 1, 5, 12, 30, 152, 704, 2300, 6101, 7106, 5823, 2423, 846, 230, 59, 26, 7, 2, 4, 0]	[2692, 3620, 4927, 9310, 11625, 14145, 13231, 11591, 9605, 6530, 4429, 2023]	4.090000e-01	4.74e-01	3.02e-01	1.06e-01	0.45	0.45	55	55
ENST00000302103	FUT9	ENSG00000172461	[0, 0, 0, 2, 0, 0, 1, 1, 0, 2, 3, 0, 0, 0, 0, 0, 0, 0, 0, 0]	[1, 1, 0, 0, 1, 0, 1, 1, 0, 0, 1, 0]	[0, 0, 4, 6, 3, 8, 21, 47, 110, 139, 113, 44, 36, 9, 1, 4, 1, 0, 0, 0]	[9, 19, 17, 33, 56, 72, 58, 52, 32, 25, 20, 6]	4.090000e-01	7.24e-01	9.57e-01	7.40e-01	0.45	0.45	50	50
ENST00000367976	CTGF	ENSG00000118523	[0, 0, 0, 2, 0, 1, 1, 0, 4, 3, 5, 1, 0, 1, 0, 0, 0, 0, 0, 0]	[0, 0, 1, 0, 2, 0, 2, 1, 2, 1, 1, 0]	[0, 0, 4, 8, 11, 12, 6, 27, 63, 113, 89, 21, 15, 20, 3, 12, 29, 33, 6, 6]	[3278, 2430, 3877, 7497, 10914, 14087, 11665, 10094, 8321, 5217, 3559, 2151]	4.100000e-01	7.88e-01	5.49e-01	3.22e-01	0.45	0.45	57.5	50
ENST00000430124	MLN	ENSG00000096395	[0, 0, 0, 1, 1, 4, 4, 8, 11, 5, 8, 7, 4, 0, 0, 0, 0, 0, 0, 0]	[0, 1, 1, 3, 6, 6, 7, 5, 5, 1, 3, 0]	[0, 1, 2, 5, 1, 8, 8, 13, 24, 36, 31, 12, 5, 4, 0, 0, 1, 0, 0, 0]	[2, 7, 8, 9, 9, 9, 14, 9, 7, 7, 4, 2]	4.120000e-01	3.95e-01	9.45e-01	8.61e-01	0.4	0.45	55	50
ENST00000435363	C4B	ENSG00000224389	[0, 0, 0, 0, 0, 0, 1, 0, 2, 4, 3, 1, 0, 0, 0, 0, 0, 0, 0, 0]	[0, 1, 0, 0, 2, 0, 0, 2, 0, 1, 0, 0]	[0, 51, 429, 1069, 2276, 4327, 5494, 5210, 8013, 7701, 7612, 3809, 2853, 1605, 578, 492, 523, 583, 41, 0]	[1339, 1115, 2110, 3902, 4879, 6139, 5735, 5152, 4450, 2896, 2031, 972]	4.130000e-01	9.94e-01	2.03e-01	8.56e-01	0.45	0.4	52.5	55
ENST00000253329	PPIL4	ENSG00000131013	[0, 0, 0, 3, 2, 1, 1, 9, 14, 16, 12, 7, 1, 1, 0, 0, 0, 0, 0, 0]	[2, 0, 2, 5, 9, 5, 3, 5, 5, 4, 1, 0]	[0, 1, 18, 35, 60, 139, 331, 449, 692, 531, 470, 197, 113, 38, 19, 6, 6, 6, 0, 0]	[33, 74, 97, 179, 220, 270, 265, 234, 207, 121, 102, 57]	4.140000e-01	6.25e-01	1.07e-01	9.01e-01	0.45	0.4	50	55
ENST00000369838	SH3BGRL2	ENSG00000198478	[0, 0, 2, 1, 1, 1, 1, 3, 3, 2, 7, 2, 3, 1, 0, 0, 0, 0, 0, 0]	[1, 0, 0, 1, 1, 2, 2, 2, 2, 2, 0, 0]	[0, 0, 2, 4, 2, 1, 4, 4, 10, 13, 13, 2, 1, 0, 0, 0, 0, 0, 0, 0]	[0, 1, 4, 2, 3, 4, 5, 2, 2, 5, 1, 2]	4.150000e-01	9.99e-01	1.32e-01	9.03e-01	0.45	0.45	55	55
ENST00000367568	STX11	ENSG00000135604	[0, 0, 0, 0, 1, 0, 1, 2, 1, 10, 7, 1, 0, 0, 0, 0, 0, 0, 0, 0]	[0, 0, 0, 0, 1, 2, 2, 0, 1, 0, 2, 0]	[0, 0, 8, 14, 11, 6, 25, 90, 384, 482, 240, 62, 31, 4, 1, 0, 0, 0, 0, 0]	[21, 22, 44, 123, 103, 178, 140, 96, 77, 47, 36, 19]	4.150000e-01	7.07e-01	3.99e-01	5.57e-01	0.45	0.45	55	50
ENST00000244669	APOBEC2	ENSG00000124701	[0, 0, 1, 0, 0, 2, 1, 0, 5, 4, 5, 0, 0, 0, 0, 0, 0, 0, 0, 0]	[1, 1, 1, 0, 2, 1, 1, 1, 1, 1, 0, 0]	[0, 2, 20, 96, 265, 993, 2003, 3234, 8455, 8690, 9334, 3684, 2207, 1325, 401, 518, 381, 147, 6, 0]	[580, 1174, 1510, 2810, 3597, 4392, 4197, 3835, 3031, 2067, 1282, 560]	4.200000e-01	8.73e-01	2.82e-01	8.90e-01	0.425	0.45	47.5	55
ENST00000538183	SOD2	ENSG00000112096	[0, 0, 0, 0, 0, 0, 1, 0, 1, 4, 0, 1, 2, 0, 0, 0, 0, 0, 0, 0]	[0, 0, 0, 1, 3, 1, 1, 0, 0, 0, 0, 0]	[0, 2, 24, 19, 16, 35, 45, 32, 87, 73, 103, 42, 23, 14, 2, 2, 1, 0, 0, 0]	[6, 3, 16, 21, 36, 44, 31, 40, 23, 26, 11, 10]	4.240000e-01	2.07e-01	8.51e-01	1.07e-01	0.45	0.425	45	55
ENST00000374656	RING1	ENSG00000204227	[0, 0, 0, 1, 0, 0, 0, 0, 0, 1, 3, 1, 1, 0, 0, 0, 0, 0, 0, 0]	[0, 0, 2, 1, 0, 1, 0, 0, 0, 0, 1, 0]	[12, 156, 271, 378, 830, 2091, 3884, 5065, 8327, 5981, 7924, 3887, 2813, 1389, 467, 444, 237, 165, 36, 0]	[866, 1138, 1607, 3124, 3709, 4854, 4243, 3742, 3131, 2070, 1397, 697]	4.280000e-01	4.67e-01	1.73e-01	3.72e-01	0.5	0.45	40	50
ENST00000379834	RIOK1	ENSG00000124784	[0, 0, 2, 0, 1, 2, 5, 9, 25, 18, 22, 8, 4, 0, 2, 0, 1, 0, 0, 0]	[1, 8, 3, 5, 5, 14, 8, 10, 6, 5, 3, 2]	[0, 0, 10, 28, 243, 1540, 5752, 10888, 15491, 13531, 10129, 3703, 1009, 179, 41, 14, 44, 816, 3063, 0]	[1896, 1955, 3552, 6539, 7847, 9815, 9157, 8059, 6817, 4604, 3218, 1507]	4.290000e-01	8.90e-01	2.24e-01	9.17e-01	0.45	0.4	50	55
ENST00000259873	MRPS18B	ENSG00000204568	[0, 0, 0, 0, 0, 1, 2, 6, 10, 7, 7, 4, 0, 1, 0, 0, 0, 0, 0, 0]	[1, 0, 1, 1, 5, 6, 4, 2, 1, 1, 1, 1]	[0, 0, 1, 0, 0, 3, 16, 43, 142, 169, 141, 39, 13, 5, 0, 0, 0, 0, 0, 0]	[14, 9, 24, 42, 61, 73, 72, 57, 39, 27, 13, 8]	4.300000e-01	9.97e-01	8.37e-01	6.10e-01	0.425	0.45	50	50
ENST00000374843	HLA-DMA	ENSG00000204257	[0, 0, 0, 0, 0, 0, 1, 0, 2, 4, 1, 0, 0, 0, 0, 0, 0, 0, 0, 0]	[0, 1, 1, 1, 0, 3, 0, 0, 0, 0, 0, 0]	[0, 0, 2, 0, 2, 6, 13, 60, 167, 314, 250, 118, 24, 8, 1, 0, 0, 0, 0, 0]	[23, 32, 43, 87, 79, 97, 79, 76, 53, 39, 32, 12]	4.340000e-01	1.35e-01	1.93e-01	7.54e-02	0.45	0.45	45	50
ENST00000375916	APOM	ENSG00000204444	[0, 0, 0, 1, 0, 1, 0, 1, 4, 5, 1, 1, 0, 0, 0, 0, 0, 0, 0, 0]	[0, 0, 0, 1, 1, 1, 1, 1, 1, 3, 0, 1]	[0, 0, 1, 7, 6, 11, 27, 83, 233, 244, 202, 97, 38, 14, 1, 0, 1, 0, 0, 0]	[24, 36, 47, 70, 77, 88, 94, 92, 75, 63, 34, 11]	4.360000e-01	5.02e-01	1.49e-01	2.95e-01	0.425	0.45	62.5	55
ENST00000426633	TAPBP	ENSG00000231925	[0, 0, 0, 3, 3, 4, 5, 10, 21, 23, 35, 13, 6, 1, 0, 1, 0, 0, 0, 0]	[2, 0, 7, 9, 9, 7, 11, 9, 3, 6, 4, 1]	[0, 2, 14, 12, 36, 156, 392, 854, 2101, 2602, 2482, 1041, 597, 513, 254, 161, 67, 12, 1, 0]	[421, 250, 399, 842, 981, 1085, 1062, 935, 760, 543, 361, 158]	4.380000e-01	9.73e-01	9.66e-01	9.64e-01	0.45	0.45	52.5	50
ENST00000307126	GTPBP2	ENSG00000172432	[0, 0, 0, 0, 0, 0, 0, 2, 4, 7, 2, 1, 0, 0, 0, 0, 0, 0, 0, 0]	[0, 2, 0, 0, 0, 2, 3, 3, 0, 0, 1, 0]	[0, 0, 5, 15, 20, 116, 431, 1391, 4605, 6291, 5228, 2150, 965, 310, 62, 17, 4, 4, 0, 0]	[643, 533, 929, 1825, 2199, 2710, 2561, 2126, 1711, 1208, 808, 356]	4.400000e-01	9.22e-01	1.30e-01	5.38e-01	0.45	0.45	55	50
ENST00000419182	AL078585.1	ENSG00000225683	[0, 0, 0, 0, 0, 0, 0, 4, 4, 5, 9, 4, 1, 2, 0, 0, 0, 0, 0, 0]	[0, 0, 1, 4, 5, 5, 4, 0, 0, 2, 1, 0]	[0, 0, 0, 0, 0, 7, 10, 18, 39, 30, 40, 15, 7, 2, 1, 0, 0, 0, 0, 0]	[1, 4, 9, 8, 27, 38, 17, 21, 8, 5, 2, 2]	4.410000e-01	8.52e-01	1.37e-01	6.99e-01	0.5	0.45	50	50
ENST00000283303	GPR115	ENSG00000153294	[0, 1, 10, 3, 1, 4, 9, 25, 42, 47, 41, 20, 5, 1, 1, 1, 0, 0, 0, 0]	[1, 1, 7, 17, 22, 31, 23, 20, 14, 6, 8, 1]	[0, 2, 20, 27, 79, 184, 414, 876, 1694, 1901, 1349, 543, 157, 51, 9, 7, 10, 1, 1, 0]	[160, 172, 331, 595, 784, 1032, 862, 679, 522, 370, 191, 63]	4.410000e-01	7.34e-01	2.83e-01	8.65e-01	0.45	0.45	50	50
ENST00000369046	QRSL1	ENSG00000130348	[0, 1, 1, 2, 0, 0, 2, 6, 9, 14, 20, 6, 3, 0, 0, 1, 0, 0, 0, 0]	[1, 1, 5, 3, 4, 9, 6, 5, 8, 0, 4, 0]	[0, 0, 4, 9, 45, 219, 1173, 4817, 14088, 18481, 14654, 4993, 1340, 241, 52, 13, 2, 5, 6, 0]	[1810, 2429, 3026, 5578, 6949, 8493, 7990, 7196, 6043, 4133, 2892, 1399]	4.440000e-01	9.98e-01	9.35e-02	9.27e-01	0.45	0.45	52.5	55
ENST00000375880	CSNK2B-LY6G5B-1181	ENSG00000263020	[0, 0, 1, 0, 0, 3, 0, 0, 1, 5, 4, 0, 1, 1, 0, 0, 0, 0, 0, 0]	[0, 1, 0, 0, 3, 2, 1, 0, 0, 1, 0, 1]	[0, 1, 31, 142, 359, 995, 2108, 3274, 7210, 6963, 9785, 5120, 3976, 1955, 737, 728, 444, 204, 23, 0]	[1006, 1277, 1660, 3103, 3970, 4670, 4530, 4113, 3526, 2334, 1605, 734]	4.490000e-01	9.20e-01	2.11e-01	5.33e-01	0.45	0.5	50	55
ENST00000367941	STX7	ENSG00000079950	[0, 0, 1, 2, 0, 0, 0, 1, 4, 1, 5, 5, 0, 1, 0, 0, 0, 0, 0, 0]	[0, 0, 0, 0, 0, 5, 2, 3, 0, 0, 0, 1]	[0, 0, 3, 20, 35, 59, 120, 218, 353, 297, 326, 130, 93, 46, 15, 13, 8, 3, 0, 0]	[24, 44, 72, 108, 117, 168, 185, 169, 147, 92, 52, 17]	4.500000e-01	2.12e-01	1.40e-01	9.44e-01	0.5	0.45	55	55
ENST00000369689	RIPPLY2	ENSG00000203877	[0, 0, 0, 0, 0, 2, 1, 4, 7, 12, 7, 2, 2, 0, 0, 0, 0, 0, 0, 0]	[0, 0, 0, 2, 5, 1, 1, 6, 3, 0, 3, 0]	[0, 0, 24, 94, 225, 679, 1384, 1817, 3152, 2405, 3316, 1764, 1217, 758, 233, 194, 121, 37, 7, 0]	[621, 440, 572, 1285, 1811, 1847, 1707, 1470, 1148, 786, 456, 234]	4.510000e-01	1.76e-01	1.17e-01	2.46e-01	0.45	0.45	60	50
ENST00000369215	PRDM13	ENSG00000112238	[0, 0, 0, 1, 1, 1, 3, 1, 3, 1, 3, 2, 2, 0, 1, 0, 0, 0, 0, 0]	[2, 0, 4, 1, 0, 0, 1, 1, 3, 2, 0, 0]	[23, 1, 36, 90, 80, 182, 325, 379, 850, 759, 1131, 621, 552, 351, 159, 145, 82, 35, 7, 2]	[137, 111, 183, 322, 448, 586, 515, 449, 304, 241, 142, 77]	4.530000e-01	1.18e-01	6.67e-01	8.37e-01	0.4	0.5	47.5	50
ENST00000380118	ECI2	ENSG00000198721	[0, 0, 2, 1, 2, 1, 7, 24, 25, 20, 25, 11, 9, 5, 1, 0, 0, 0, 0, 0]	[1, 2, 1, 9, 14, 26, 15, 6, 10, 5, 2, 2]	[0, 0, 7, 13, 63, 168, 478, 1026, 2107, 1971, 1588, 631, 288, 80, 18, 10, 4, 1, 0, 0]	[304, 190, 323, 610, 685, 860, 878, 802, 656, 466, 285, 134]	4.570000e-01	2.06e-01	8.50e-02	3.98e-02	0.45	0.45	50	55
ENST00000331442	HIST1H1B	ENSG00000184357	[0, 0, 0, 0, 0, 0, 0, 0, 1, 3, 0, 0, 0, 0, 0, 0, 0, 0, 0, 0]	[0, 0, 0, 0, 0, 1, 0, 1, 1, 0, 0, 0]	[0, 0, 10, 46, 178, 614, 1685, 3828, 9121, 10754, 10809, 4614, 2267, 972, 299, 268, 159, 58, 6, 1]	[859, 1319, 1645, 3007, 3797, 4701, 4377, 3895, 3376, 2278, 1718, 749]	4.630000e-01	8.89e-01	2.24e-01	6.65e-01	0.45	0.45	60	55
ENST00000368328	CENPW	ENSG00000203760	[0, 0, 0, 1, 0, 1, 0, 0, 0, 4, 1, 0, 0, 0, 0, 0, 0, 0, 0, 0]	[0, 1, 0, 2, 0, 0, 0, 0, 0, 0, 0, 0]	[0, 0, 1, 0, 3, 1, 10, 20, 40, 43, 47, 26, 14, 4, 3, 1, 0, 0, 0, 0]	[2, 3, 2, 16, 22, 23, 28, 29, 16, 11, 5, 5]	4.720000e-01	7.07e-03	2.29e-01	4.05e-01	0.45	0.45	40	55
ENST00000259895	GTF2H4	ENSG00000213780	[0, 0, 1, 2, 2, 4, 3, 8, 15, 16, 19, 9, 1, 0, 0, 0, 0, 0, 0, 0]	[1, 1, 0, 1, 10, 3, 5, 7, 5, 3, 2, 2]	[0, 2, 16, 41, 183, 738, 2311, 5493, 13076, 15106, 11619, 3978, 1458, 441, 111, 53, 17, 7, 1, 0]	[1317, 1711, 2512, 4801, 6313, 7647, 7142, 6004, 4857, 3278, 2152, 934]	4.730000e-01	4.37e-01	5.33e-01	1.51e-01	0.45	0.45	55	55
ENST00000368932	CDC40	ENSG00000168438	[0, 0, 0, 0, 0, 0, 0, 1, 0, 4, 1, 2, 0, 0, 0, 0, 0, 0, 0, 0]	[0, 1, 0, 0, 1, 1, 0, 0, 0, 2, 0, 1]	[0, 0, 2, 6, 6, 17, 49, 100, 173, 210, 187, 73, 35, 10, 2, 0, 0, 0, 0, 0]	[26, 19, 36, 73, 70, 70, 87, 56, 61, 47, 25, 19]	4.770000e-01	3.88e-01	8.09e-01	7.50e-01	0.45	0.45	60	55
ENST00000380739	SERPINB1	ENSG00000021355	[0, 0, 1, 1, 2, 1, 1, 3, 5, 5, 3, 5, 1, 1, 0, 0, 0, 0, 0, 0]	[0, 1, 0, 3, 3, 5, 1, 2, 2, 0, 1, 1]	[0, 2, 4, 6, 10, 56, 170, 354, 816, 817, 822, 370, 206, 55, 19, 4, 1, 1, 0, 0]	[173, 74, 154, 281, 359, 424, 436, 369, 309, 195, 131, 56]	4.780000e-01	8.25e-01	6.94e-01	8.87e-01	0.45	0.45	50	55
ENST00000374467	BAK1	ENSG00000030110	[0, 0, 0, 0, 0, 0, 0, 2, 6, 9, 8, 3, 0, 0, 0, 0, 0, 0, 0, 0]	[0, 2, 1, 0, 2, 2, 3, 5, 4, 3, 0, 0]	[0, 0, 19, 105, 298, 834, 1881, 2723, 4669, 4751, 5386, 2414, 1137, 669, 154, 180, 113, 87, 5, 0]	[751, 871, 725, 1192, 1494, 1863, 1747, 1589, 1478, 983, 641, 450]	4.790000e-01	4.60e-01	8.99e-01	1.35e-01	0.45	0.45	60	50
ENST00000392429	TMEM200A	ENSG00000164484	[0, 0, 0, 0, 1, 1, 0, 1, 0, 2, 2, 1, 0, 0, 0, 0, 0, 0, 0, 0]	[0, 0, 0, 1, 0, 2, 0, 2, 0, 2, 0, 0]	[0, 2, 11, 14, 95, 441, 2195, 7538, 23581, 34872, 36826, 17154, 6465, 1589, 315, 95, 30, 14, 5, 0]	[3253, 3909, 5556, 10368, 12910, 15691, 14943, 12883, 10855, 7129, 4829, 2203]	4.830000e-01	9.20e-01	8.27e-01	4.49e-01	0.45	0.45	60	55
ENST00000371175	RHAG	ENSG00000112077	[0, 0, 0, 0, 0, 0, 0, 6, 3, 5, 1, 0, 0, 0, 0, 0, 0, 0, 0, 0]	[0, 0, 0, 0, 2, 0, 1, 0, 2, 1, 1, 0]	[0, 0, 5, 3, 6, 41, 345, 1494, 3274, 2933, 1625, 451, 116, 21, 1, 1, 1, 0, 1, 0]	[181, 206, 395, 779, 1108, 1418, 1154, 992, 727, 509, 319, 153]	4.840000e-01	2.67e-01	6.11e-01	4.05e-01	0.4	0.4	65	50
ENST00000343677	HIST1H1C	ENSG00000187837	[0, 0, 0, 0, 0, 1, 1, 3, 0, 4, 3, 3, 1, 0, 0, 0, 0, 0, 0, 0]	[0, 0, 1, 1, 1, 2, 4, 0, 0, 1, 1, 0]	[0, 7, 16, 48, 140, 561, 2286, 7235, 20836, 29026, 26071, 9752, 2787, 552, 118, 43, 23, 11, 2, 0]	[3420, 4647, 5934, 10665, 13031, 15870, 15384, 13734, 11540, 7715, 5409, 2545]	4.870000e-01	8.18e-01	9.30e-01	3.19e-01	0.45	0.45	55	55
ENST00000374516	PHF1	ENSG00000112511	[0, 0, 0, 0, 0, 0, 0, 0, 1, 2, 0, 0, 2, 0, 0, 0, 0, 0, 0, 0]	[0, 0, 0, 1, 0, 0, 0, 0, 2, 0, 0, 0]	[0, 0, 2, 14, 5, 11, 36, 142, 386, 444, 417, 162, 73, 16, 2, 0, 1, 1, 0, 0]	[27, 55, 72, 107, 132, 173, 178, 124, 111, 75, 68, 19]	4.880000e-01	5.21e-01	6.71e-01	5.82e-01	0.45	0.45	65	55
ENST00000354666	ELOVL2	ENSG00000197977	[0, 0, 1, 4, 3, 2, 2, 9, 19, 12, 16, 6, 4, 0, 1, 1, 0, 0, 0, 0]	[3, 0, 6, 5, 5, 7, 10, 9, 6, 5, 2, 0]	[0, 0, 23, 118, 427, 1628, 4435, 8397, 15263, 14825, 14095, 6351, 2609, 741, 187, 55, 15, 9, 2, 0]	[1494, 2214, 2746, 5181, 6097, 7454, 6984, 6138, 5361, 3635, 2616, 1304]	4.910000e-01	1.00e+00	9.39e-01	9.84e-01	0.425	0.45	55	55
ENST00000556132	SOGA3	ENSG00000214338	[0, 0, 0, 1, 0, 0, 1, 2, 3, 4, 4, 1, 0, 1, 0, 0, 0, 0, 0, 0]	[0, 1, 0, 0, 1, 1, 3, 1, 0, 0, 1, 0]	[0, 4, 55, 124, 185, 537, 1582, 4437, 16923, 30274, 33934, 15886, 6346, 2190, 558, 411, 217, 80, 12, 0]	[2809, 3787, 5200, 9968, 12786, 15406, 14704, 13069, 10798, 7211, 4757, 2067]	4.910000e-01	1.00e+00	4.37e-01	7.38e-01	0.45	0.5	55	55
ENST00000506587	PGM3	ENSG00000013375	[0, 0, 0, 0, 5, 3, 4, 7, 19, 6, 19, 3, 1, 0, 0, 0, 0, 0, 0, 0]	[0, 1, 3, 5, 7, 10, 5, 3, 2, 3, 2, 0]	[0, 0, 17, 53, 255, 996, 3436, 6676, 11853, 11365, 9625, 3852, 1446, 327, 82, 35, 17, 7, 2, 0]	[1367, 1609, 2164, 4061, 5007, 6042, 5856, 5155, 4374, 2957, 1962, 905]	4.910000e-01	3.49e-01	6.17e-01	1.30e-01	0.4	0.45	50	55
ENST00000374859	PSMB9	ENSG00000240065	[0, 1, 0, 0, 1, 1, 0, 4, 7, 5, 7, 4, 2, 0, 0, 0, 0, 0, 0, 0]	[1, 0, 0, 2, 1, 4, 1, 3, 4, 4, 0, 0]	[0, 0, 4, 9, 10, 39, 187, 1006, 3851, 5943, 4725, 1403, 272, 55, 3, 8, 2, 0, 0, 0]	[291, 402, 648, 1425, 1969, 2422, 2124, 1772, 1349, 860, 513, 201]	4.940000e-01	3.19e-01	8.03e-01	4.36e-01	0.45	0.45	60	50
ENST00000507747	RP11-514O12.4	ENSG00000249141	[0, 0, 0, 0, 0, 0, 1, 2, 3, 4, 3, 2, 2, 1, 0, 0, 0, 0, 0, 0]	[0, 1, 1, 0, 1, 3, 0, 2, 2, 1, 2, 0]	[0, 0, 7, 6, 9, 12, 22, 52, 217, 392, 254, 62, 20, 6, 3, 2, 2, 0, 0, 0]	[52, 32, 42, 64, 89, 107, 119, 92, 77, 48, 28, 25]	4.950000e-01	6.77e-01	4.27e-01	2.58e-01	0.45	0.45	60	55
ENST00000395952	ABHD16A	ENSG00000204427	[0, 0, 0, 0, 0, 0, 0, 2, 6, 10, 8, 1, 3, 0, 0, 0, 0, 0, 0, 0]	[1, 0, 1, 0, 4, 3, 2, 1, 1, 1, 1, 1]	[0, 8, 65, 195, 594, 1804, 4153, 7112, 12902, 13423, 13176, 5792, 3016, 1110, 365, 215, 84, 62, 66, 0]	[2835, 3826, 5144, 9735, 11800, 14263, 13410, 11903, 10002, 6667, 4645, 2150]	4.950000e-01	9.98e-01	9.01e-01	8.47e-01	0.45	0.45	50	55
ENST00000356962	ARG1	ENSG00000118520	[0, 0, 0, 1, 1, 2, 3, 7, 14, 13, 6, 6, 2, 0, 0, 0, 0, 0, 0, 0]	[1, 1, 2, 4, 6, 8, 3, 5, 3, 0, 5, 0]	[0, 0, 3, 10, 33, 212, 664, 1309, 2684, 2792, 2673, 1199, 438, 116, 21, 8, 4, 2, 0, 0]	[243, 355, 502, 832, 978, 1187, 1109, 958, 836, 581, 414, 223]	4.970000e-01	9.51e-01	1.14e-01	8.86e-01	0.4	0.45	50	55
ENST00000379715	EEF1E1	ENSG00000124802	[0, 0, 0, 1, 0, 1, 4, 1, 4, 1, 2, 3, 0, 0, 0, 0, 0, 0, 0, 0]	[0, 0, 0, 1, 1, 0, 4, 2, 3, 2, 0, 0]	[0, 0, 1, 7, 4, 15, 38, 52, 93, 59, 76, 28, 15, 10, 4, 5, 3, 3, 0, 0]	[14, 4, 17, 27, 32, 38, 30, 26, 29, 19, 20, 8]	4.970000e-01	7.89e-02	3.83e-01	4.21e-01	0.4	0.4	60	52.5
ENST00000383237	LY6G5C	ENSG00000204428	[0, 0, 0, 0, 0, 0, 0, 0, 2, 2, 0, 0, 0, 0, 0, 0, 0, 0, 0, 0]	[0, 0, 0, 1, 0, 1, 0, 0, 1, 0, 1, 0]	[0, 0, 0, 0, 1, 2, 7, 24, 48, 75, 66, 22, 7, 1, 1, 0, 0, 0, 0, 0]	[1, 4, 8, 22, 25, 34, 30, 23, 12, 14, 16, 3]	5.080000e-01	8.79e-01	2.96e-01	9.40e-01	0.425	0.45	57.5	55
ENST00000452236	SCAND3	ENSG00000232040	[0, 0, 1, 1, 0, 1, 7, 25, 51, 61, 54, 20, 13, 1, 2, 0, 0, 0, 0, 0]	[2, 8, 15, 22, 29, 16, 23, 21, 16, 12, 8, 2]	[0, 3, 26, 135, 469, 1649, 5115, 14079, 37604, 47714, 35785, 11079, 3434, 935, 273, 105, 58, 42, 16, 0]	[4834, 5973, 8224, 15373, 19498, 23936, 22594, 19714, 16846, 11254, 7669, 3594]	5.090000e-01	6.69e-02	9.22e-02	4.38e-01	0.45	0.45	50	55
ENST00000403376	CLPSL2	ENSG00000196748	[0, 0, 0, 0, 0, 0, 1, 4, 2, 2, 6, 4, 0, 0, 0, 0, 0, 0, 0, 0]	[1, 2, 1, 0, 1, 1, 1, 1, 0, 0, 1, 1]	[0, 0, 3, 6, 4, 5, 6, 10, 18, 12, 16, 6, 3, 5, 1, 0, 2, 0, 0, 0]	[0, 2, 1, 6, 9, 8, 5, 7, 4, 1, 3, 0]	5.110000e-01	2.53e-01	2.78e-01	8.80e-01	0.5	0.4	47.5	50
ENST00000536438	FKBP5	ENSG00000096060	[0, 0, 0, 0, 1, 0, 1, 0, 3, 5, 1, 1, 0, 0, 0, 0, 0, 0, 0, 0]	[0, 1, 0, 2, 1, 0, 1, 0, 1, 1, 0, 2]	[0, 0, 1, 4, 7, 89, 242, 626, 2002, 2944, 2425, 875, 335, 122, 22, 12, 5, 1, 0, 0]	[299, 239, 362, 672, 823, 911, 944, 867, 746, 464, 332, 165]	5.120000e-01	8.08e-01	1.95e-01	9.43e-01	0.45	0.45	55	55
ENST00000369208	SIM1	ENSG00000112246	[0, 0, 0, 0, 0, 0, 2, 2, 1, 3, 3, 1, 1, 0, 0, 0, 0, 0, 0, 0]	[0, 0, 1, 1, 2, 2, 2, 1, 1, 0, 0, 1]	[0, 1, 7, 7, 9, 16, 78, 310, 1174, 1618, 1018, 287, 96, 26, 10, 4, 2, 2, 0, 0]	[94, 154, 155, 264, 315, 424, 414, 395, 323, 261, 176, 69]	5.130000e-01	9.82e-01	7.78e-01	5.72e-01	0.45	0.45	50	55
ENST00000316149	NDUFAF4	ENSG00000123545	[0, 0, 0, 0, 0, 0, 0, 0, 3, 0, 1, 0, 0, 0, 0, 0, 0, 0, 0, 0]	[0, 0, 0, 0, 0, 2, 0, 0, 1, 0, 0, 0]	[0, 5, 11, 23, 104, 509, 2256, 7422, 19618, 24643, 21624, 8254, 2523, 467, 89, 53, 20, 11, 35, 11]	[4537, 6120, 8242, 15190, 18702, 22956, 21554, 18997, 15947, 10680, 7303, 3409]	5.170000e-01	8.71e-01	9.92e-01	6.32e-01	0.4	0.45	50	55
ENST00000244520	SNRPC	ENSG00000124562	[0, 0, 0, 0, 0, 0, 0, 0, 1, 0, 0, 0, 0, 0, 1, 0, 0, 0, 0, 0]	[1, 0, 0, 1, 0, 0, 0, 0, 0, 0, 0, 0]	[0, 2, 5, 9, 32, 85, 180, 308, 598, 558, 585, 309, 150, 52, 5, 7, 0, 0, 0, 0]	[70, 80, 109, 150, 217, 259, 245, 225, 212, 146, 113, 65]	5.170000e-01	9.41e-02	6.96e-01	6.61e-01	0.55	0.45	32.5	55
ENST00000375349	DXO	ENSG00000204348	[0, 0, 1, 3, 0, 3, 4, 11, 11, 31, 21, 10, 1, 1, 0, 0, 0, 0, 0, 0]	[0, 5, 5, 8, 8, 10, 10, 6, 3, 5, 2, 3]	[0, 0, 3, 9, 47, 245, 1168, 3596, 8689, 10696, 7865, 2134, 537, 169, 33, 21, 20, 9, 0, 0]	[735, 951, 1323, 2502, 2965, 3726, 3458, 3049, 2508, 1738, 1165, 562]	5.180000e-01	8.78e-01	5.37e-01	2.73e-01	0.45	0.45	50	55
ENST00000297792	KDM1B	ENSG00000165097	[0, 0, 1, 1, 2, 0, 0, 0, 8, 3, 3, 2, 1, 0, 2, 0, 0, 0, 0, 0]	[0, 0, 1, 0, 3, 2, 4, 3, 2, 0, 1, 0]	[0, 5, 24, 68, 320, 1255, 3961, 9390, 22085, 26024, 24260, 10840, 4748, 1463, 327, 91, 43, 30, 23, 0]	[4819, 6668, 8549, 15995, 19531, 23795, 22548, 20031, 16997, 11412, 8069, 3775]	5.200000e-01	8.09e-01	7.77e-01	8.17e-01	0.4	0.45	55	55
ENST00000416247	SMIM13	ENSG00000224531	[0, 0, 2, 1, 0, 0, 0, 2, 1, 3, 4, 1, 0, 0, 0, 0, 0, 0, 0, 0]	[0, 1, 1, 1, 0, 0, 2, 0, 0, 0, 0, 0]	[0, 0, 5, 21, 57, 123, 261, 472, 847, 746, 704, 298, 126, 73, 21, 17, 6, 3, 0, 0]	[63, 39, 80, 153, 281, 430, 293, 231, 202, 105, 82, 50]	5.200000e-01	2.30e-01	9.44e-01	9.26e-01	0.45	0.45	40	50
ENST00000376560	PRR3	ENSG00000204576	[0, 0, 1, 1, 0, 0, 2, 1, 3, 2, 2, 2, 0, 0, 0, 0, 0, 0, 0, 0]	[1, 0, 1, 0, 1, 2, 2, 2, 0, 0, 0, 0]	[0, 1, 15, 75, 259, 988, 2981, 5775, 12730, 17597, 15290, 5158, 1717, 517, 136, 63, 20, 8, 1, 0]	[2604, 3400, 4728, 8887, 10853, 13666, 12653, 11011, 9177, 6097, 4231, 1897]	5.220000e-01	6.78e-01	7.54e-01	5.94e-01	0.4	0.45	50	55
ENST00000370359	OOEP	ENSG00000203907	[0, 0, 1, 2, 0, 0, 1, 4, 2, 7, 4, 2, 1, 0, 0, 0, 0, 0, 0, 0]	[0, 0, 0, 1, 0, 2, 3, 4, 3, 2, 3, 0]	[0, 0, 1, 7, 4, 13, 84, 245, 445, 535, 416, 174, 69, 33, 6, 0, 0, 2, 1, 0]	[2552, 3435, 4572, 8517, 10382, 12756, 11959, 10583, 8911, 6012, 4138, 1933]	5.310000e-01	4.40e-02	7.45e-01	1.73e-02	0.45	0.45	60	55
ENST00000375094	RNF5	ENSG00000204308	[0, 0, 0, 1, 0, 0, 0, 0, 4, 7, 3, 2, 2, 0, 0, 0, 0, 0, 0, 0]	[1, 1, 1, 1, 2, 2, 1, 0, 0, 3, 0, 0]	[0, 1, 16, 27, 75, 310, 1569, 7292, 18581, 18080, 11668, 3231, 867, 243, 54, 57, 37, 23, 3, 0]	[1344, 1803, 2322, 4403, 5326, 6814, 6247, 5756, 4834, 3264, 2445, 1135]	5.310000e-01	8.07e-01	4.18e-01	5.22e-01	0.45	0.45	47.5	55
ENST00000393841	SLC29A1	ENSG00000112759	[0, 0, 0, 0, 1, 1, 0, 1, 6, 3, 3, 2, 1, 0, 0, 0, 0, 0, 0, 0]	[2, 1, 0, 4, 0, 4, 1, 1, 0, 0, 0, 0]	[0, 0, 10, 7, 8, 14, 49, 153, 460, 606, 569, 229, 77, 23, 2, 0, 0, 1, 0, 0]	[27, 48, 81, 170, 235, 359, 264, 189, 138, 96, 47, 25]	5.320000e-01	7.19e-02	6.88e-01	6.10e-02	0.425	0.45	40	50
ENST00000380698	SERPINB9	ENSG00000170542	[0, 0, 0, 0, 0, 1, 3, 0, 8, 14, 13, 6, 4, 1, 1, 0, 0, 0, 0, 0]	[2, 4, 3, 3, 5, 4, 4, 0, 7, 3, 1, 2]	[0, 0, 8, 22, 39, 95, 251, 526, 1210, 1564, 1484, 582, 278, 108, 35, 15, 6, 3, 1, 0]	[137, 168, 209, 395, 461, 579, 544, 494, 453, 283, 216, 107]	5.350000e-01	7.13e-01	2.65e-01	7.20e-01	0.45	0.45	50	55
ENST00000185206	CLIC5	ENSG00000112782	[0, 0, 0, 0, 0, 1, 1, 2, 8, 7, 5, 3, 0, 0, 0, 0, 0, 0, 0, 0]	[0, 0, 0, 3, 2, 1, 4, 0, 3, 1, 0, 1]	[0, 1, 9, 20, 37, 210, 742, 1825, 4551, 5424, 5924, 2715, 1255, 413, 118, 53, 36, 16, 1, 0]	[498, 759, 827, 1366, 2124, 2927, 2284, 1845, 1383, 932, 538, 281]	5.390000e-01	9.33e-01	1.55e-01	4.11e-01	0.45	0.45	55	50
ENST00000376093	LST1	ENSG00000204482	[0, 0, 2, 4, 1, 2, 3, 6, 6, 5, 7, 0, 2, 1, 0, 0, 0, 0, 0, 0]	[0, 0, 0, 2, 2, 0, 0, 8, 6, 2, 4, 0]	[0, 0, 9, 23, 10, 15, 20, 25, 61, 45, 46, 24, 18, 9, 2, 2, 0, 0, 0, 0]	[2, 11, 9, 16, 25, 29, 24, 28, 17, 8, 8, 3]	5.400000e-01	6.34e-05	3.86e-01	2.17e-05	0.4	0.4	62.5	50
ENST00000373731	KCTD20	ENSG00000112078	[0, 1, 2, 1, 0, 2, 1, 5, 14, 15, 13, 10, 3, 1, 1, 0, 0, 0, 0, 0]	[1, 1, 2, 4, 8, 7, 2, 7, 8, 4, 2, 0]	[0, 0, 3, 5, 4, 11, 41, 129, 316, 422, 340, 106, 46, 13, 3, 6, 1, 0, 0, 0]	[69, 38, 45, 107, 137, 136, 123, 145, 136, 70, 38, 31]	5.400000e-01	9.81e-01	4.77e-01	4.59e-01	0.45	0.45	52.5	55
ENST00000397897	AL591025.1	ENSG00000214239	[0, 0, 0, 1, 2, 1, 0, 0, 2, 2, 2, 1, 2, 1, 0, 0, 0, 0, 0, 0]	[0, 0, 0, 0, 0, 2, 1, 1, 0, 0, 0, 0]	[0, 0, 0, 0, 0, 1, 0, 1, 0, 2, 0, 0, 0, 0, 0, 0, 0, 0, 0, 0]	[0, 0, 0, 0, 0, 1, 1, 0, 0, 0, 0, 0]	5.410000e-01	1.00e+00	3.16e-01	1.00e+00	0.45	0.4	52.5	52.5
ENST00000373113	TREM2	ENSG00000095970	[0, 0, 0, 1, 0, 0, 2, 4, 4, 8, 10, 5, 2, 1, 0, 0, 0, 0, 0, 0]	[3, 1, 1, 5, 2, 4, 1, 1, 2, 1, 1, 0]	[0, 0, 1, 5, 4, 3, 11, 42, 93, 128, 98, 36, 18, 3, 1, 1, 0, 0, 0, 0]	[9, 15, 14, 30, 33, 32, 37, 38, 45, 19, 17, 3]	5.460000e-01	7.92e-02	1.51e-01	1.26e-01	0.45	0.45	45	55
ENST00000237281	FBXO30	ENSG00000118496	[0, 0, 1, 0, 1, 0, 1, 1, 0, 4, 4, 2, 1, 0, 0, 0, 0, 0, 0, 0]	[0, 0, 0, 1, 0, 2, 0, 0, 1, 0, 0, 1]	[0, 0, 1, 5, 7, 42, 118, 522, 2152, 3774, 3325, 1080, 314, 100, 25, 15, 2, 3, 0, 0]	[371, 313, 444, 877, 1065, 1322, 1228, 1065, 888, 586, 400, 204]	5.480000e-01	9.90e-01	9.39e-01	9.96e-01	0.45	0.45	50	50
ENST00000321037	ENPP4	ENSG00000001561	[0, 0, 1, 2, 2, 0, 2, 2, 8, 8, 5, 2, 2, 1, 0, 0, 0, 0, 0, 0]	[0, 1, 2, 4, 2, 1, 4, 0, 2, 1, 2, 0]	[0, 0, 4, 37, 113, 379, 1114, 1979, 4095, 4073, 4083, 1912, 999, 390, 118, 42, 14, 6, 2, 0]	[499, 534, 742, 1351, 1614, 1894, 1973, 1758, 1568, 994, 670, 273]	5.480000e-01	8.32e-01	2.71e-01	4.19e-01	0.45	0.45	50	55
ENST00000396980	HIST1H2BN	ENSG00000233822	[0, 0, 0, 0, 0, 1, 1, 2, 3, 4, 3, 1, 0, 0, 0, 0, 0, 0, 0, 0]	[0, 0, 3, 0, 0, 2, 2, 2, 0, 0, 1, 0]	[0, 0, 0, 0, 0, 1, 4, 9, 47, 73, 57, 22, 3, 0, 0, 0, 0, 0, 0, 0]	[7, 6, 11, 23, 19, 13, 15, 28, 16, 11, 4, 2]	5.500000e-01	9.73e-01	5.49e-01	7.89e-01	0.45	0.45	52.5	50
ENST00000508775	RNASET2	ENSG00000026297	[0, 0, 0, 0, 0, 0, 1, 2, 3, 5, 3, 2, 2, 1, 0, 0, 0, 0, 0, 0]	[0, 1, 1, 0, 1, 3, 0, 2, 2, 1, 2, 1]	[0, 1, 14, 12, 36, 219, 1395, 5803, 14548, 13780, 8020, 2239, 773, 490, 76, 165, 88, 19, 1, 0]	[1296, 1338, 1794, 3354, 3890, 4964, 4683, 4154, 3436, 2301, 1636, 775]	5.530000e-01	5.96e-01	1.42e-01	1.87e-01	0.45	0.45	60	55
ENST00000370435	OGFRL1	ENSG00000119900	[0, 0, 0, 1, 0, 1, 2, 0, 1, 6, 5, 1, 0, 0, 0, 0, 0, 0, 0, 0]	[0, 1, 1, 0, 1, 3, 2, 2, 0, 0, 1, 0]	[0, 0, 15, 32, 79, 285, 948, 2422, 5758, 6966, 7960, 4250, 2107, 674, 206, 86, 34, 13, 4, 0]	[748, 855, 1273, 2425, 3318, 3959, 3648, 3160, 2593, 1700, 1111, 466]	5.540000e-01	9.80e-01	4.13e-01	7.85e-01	0.45	0.45	50	55
ENST00000368134	SAMD3	ENSG00000164483	[0, 0, 2, 2, 9, 12, 18, 42, 65, 49, 66, 31, 18, 7, 0, 1, 1, 0, 0, 0]	[6, 7, 11, 23, 29, 23, 28, 25, 25, 14, 10, 6]	[0, 0, 4, 21, 40, 163, 423, 882, 1427, 1377, 1387, 743, 309, 120, 36, 11, 4, 4, 1, 0]	[156, 231, 238, 444, 548, 688, 698, 561, 519, 377, 209, 113]	5.550000e-01	9.95e-01	8.24e-01	7.28e-01	0.45	0.45	55	55
ENST00000409806	ZC3H12D	ENSG00000178199	[0, 0, 1, 1, 0, 0, 0, 2, 2, 3, 1, 1, 1, 0, 0, 0, 0, 0, 0, 0]	[2, 1, 0, 1, 1, 0, 1, 0, 0, 1, 0, 0]	[0, 1, 46, 85, 111, 268, 577, 878, 1730, 1522, 2024, 1162, 745, 388, 132, 63, 36, 14, 2, 0]	[281, 154, 360, 760, 1068, 1420, 1232, 899, 659, 446, 274, 107]	5.550000e-01	2.24e-01	2.25e-01	5.42e-01	0.425	0.45	40	50
ENST00000314332	HIST1H2BC	ENSG00000180596	[0, 0, 0, 0, 0, 2, 1, 1, 2, 5, 1, 1, 2, 0, 0, 0, 0, 0, 0, 0]	[0, 1, 0, 1, 0, 2, 2, 1, 1, 1, 0, 0]	[0, 2, 4, 5, 1, 3, 15, 72, 306, 500, 384, 103, 20, 7, 0, 1, 0, 0, 0, 0]	[18, 33, 66, 130, 191, 276, 175, 119, 88, 66, 31, 14]	5.590000e-01	9.75e-01	6.21e-01	5.80e-01	0.45	0.45	55	50
ENST00000370474	C6orf57	ENSG00000154079	[0, 0, 1, 6, 18, 37, 78, 77, 157, 150, 136, 58, 18, 15, 1, 3, 0, 0, 0, 0]	[31, 11, 28, 59, 71, 104, 102, 65, 53, 32, 14, 6]	[0, 0, 17, 63, 101, 178, 355, 542, 924, 785, 688, 274, 125, 50, 18, 9, 8, 4, 1, 0]	[149, 73, 179, 292, 373, 423, 358, 367, 290, 192, 133, 43]	5.610000e-01	4.91e-02	1.27e-01	7.17e-01	0.45	0.4	50	50
ENST00000380274	FAM50B	ENSG00000145945	[0, 0, 0, 0, 1, 0, 2, 0, 1, 3, 5, 0, 0, 0, 0, 0, 0, 0, 0, 0]	[0, 0, 1, 0, 1, 0, 1, 1, 2, 1, 0, 0]	[0, 1, 3, 7, 2, 6, 9, 58, 171, 213, 219, 90, 28, 16, 1, 1, 1, 0, 0, 0]	[32, 21, 35, 68, 82, 105, 92, 59, 78, 33, 31, 9]	5.660000e-01	7.12e-01	8.46e-01	3.59e-01	0.45	0.45	60	50
ENST00000230085	SNX3	ENSG00000112335	[0, 0, 0, 0, 0, 1, 2, 0, 1, 1, 1, 0, 1, 0, 0, 0, 0, 0, 0, 0]	[0, 0, 0, 0, 0, 1, 2, 1, 0, 1, 0, 0]	[0, 0, 5, 4, 9, 4, 11, 24, 54, 36, 37, 17, 14, 4, 1, 1, 1, 0, 0, 0]	[3, 6, 6, 13, 16, 27, 21, 28, 21, 8, 10, 1]	5.670000e-01	7.81e-01	9.91e-01	7.28e-01	0.4	0.425	55	55
ENST00000370367	KHDC3L	ENSG00000203908	[0, 0, 0, 0, 0, 1, 0, 0, 0, 0, 1, 0, 0, 0, 0, 0, 0, 0, 0, 0]	[0, 1, 1, 0, 0, 0, 0, 0, 0, 0, 0, 0]	[0, 0, 6, 8, 3, 2, 27, 80, 306, 368, 202, 84, 34, 4, 0, 2, 2, 0, 0, 0]	[31, 17, 36, 79, 108, 130, 117, 113, 100, 60, 32, 13]	5.680000e-01	2.08e-02	8.98e-01	7.06e-01	0.375	0.45	32.5	55
ENST00000257776	MRAP2	ENSG00000135324	[0, 0, 0, 0, 2, 2, 2, 3, 7, 4, 8, 1, 0, 1, 0, 1, 0, 0, 0, 0]	[0, 1, 1, 3, 4, 3, 3, 2, 1, 1, 1, 0]	[0, 0, 7, 34, 154, 604, 2526, 7474, 16711, 16496, 12141, 4325, 1576, 529, 119, 89, 46, 23, 2, 0]	[1813, 1855, 2783, 5269, 6396, 7740, 7412, 6360, 5345, 3623, 2437, 1065]	5.720000e-01	9.65e-01	6.37e-01	4.21e-01	0.4	0.45	50	55
ENST00000376898	MOG	ENSG00000204655	[0, 0, 1, 1, 0, 0, 1, 1, 3, 5, 5, 2, 1, 0, 0, 0, 0, 0, 0, 0]	[1, 0, 1, 1, 0, 1, 3, 4, 0, 0, 0, 0]	[0, 0, 12, 81, 204, 596, 1742, 4324, 8178, 6592, 4341, 1525, 738, 265, 72, 48, 30, 52, 36, 0]	[2491, 3377, 4527, 8507, 10224, 12507, 11769, 10317, 8662, 5838, 4038, 1907]	5.740000e-01	5.35e-01	1.80e-01	7.64e-01	0.45	0.4	55	55
ENST00000230048	ACOT13	ENSG00000112304	[0, 0, 1, 3, 5, 19, 35, 38, 89, 79, 94, 39, 21, 12, 1, 3, 2, 0, 0, 0]	[3, 11, 20, 40, 64, 86, 80, 30, 27, 12, 12, 1]	[0, 1, 30, 125, 398, 1189, 2741, 4871, 8328, 7886, 7917, 3677, 1645, 501, 120, 42, 9, 9, 5, 0]	[931, 1330, 1690, 3104, 3419, 4088, 3979, 3433, 3067, 2194, 1509, 751]	5.740000e-01	8.70e-09	1.13e-01	1.82e-10	0.45	0.45	50	55
ENST00000355981	HIST1H4L	ENSG00000198558	[0, 0, 0, 1, 1, 1, 2, 1, 3, 5, 11, 4, 1, 0, 0, 0, 0, 0, 0, 0]	[0, 1, 0, 2, 1, 2, 4, 3, 0, 0, 0, 0]	[0, 1, 0, 0, 0, 2, 12, 29, 72, 93, 91, 29, 11, 1, 1, 1, 0, 0, 0, 0]	[8, 8, 12, 27, 35, 45, 25, 26, 23, 24, 9, 2]	5.760000e-01	4.20e-01	1.82e-01	7.18e-01	0.5	0.45	55	50
ENST00000332435	ZNRD1	ENSG00000066379	[0, 0, 0, 1, 0, 0, 0, 2, 1, 2, 0, 2, 1, 0, 0, 0, 0, 0, 0, 0]	[0, 1, 0, 1, 0, 1, 0, 1, 0, 0, 0, 0]	[0, 0, 0, 6, 19, 126, 639, 1769, 3282, 2741, 1830, 610, 162, 32, 9, 3, 5, 0, 0, 0]	[234, 284, 391, 783, 752, 878, 920, 883, 729, 477, 365, 239]	5.760000e-01	8.55e-01	9.05e-01	9.57e-01	0.45	0.4	45	55
ENST00000395064	ZBTB9	ENSG00000213588	[0, 0, 0, 0, 0, 0, 5, 0, 4, 7, 7, 1, 1, 0, 0, 0, 0, 0, 0, 0]	[0, 1, 0, 4, 2, 2, 1, 0, 2, 0, 1, 0]	[0, 0, 5, 7, 16, 107, 525, 1394, 3473, 4636, 3525, 976, 226, 58, 7, 2, 5, 2, 0, 0]	[2561, 3433, 4583, 8550, 10402, 12748, 11982, 10580, 8928, 6021, 4151, 1932]	5.790000e-01	6.76e-01	8.38e-01	4.60e-01	0.45	0.45	45	55
ENST00000354348	HIST1H4I	ENSG00000198339	[0, 0, 0, 0, 0, 1, 1, 1, 5, 5, 10, 1, 2, 0, 0, 0, 0, 0, 0, 0]	[2, 0, 0, 5, 3, 3, 3, 1, 1, 1, 2, 0]	[0, 0, 2, 4, 9, 30, 62, 120, 293, 378, 435, 239, 139, 62, 21, 9, 5, 0, 0, 0]	[56, 42, 69, 143, 127, 164, 163, 145, 124, 86, 57, 24]	5.830000e-01	8.63e-01	1.40e-01	3.93e-01	0.475	0.5	50	50
ENST00000429234	XXbac-BPG181M17.5	ENSG00000248993	[0, 0, 0, 0, 0, 0, 0, 0, 0, 2, 1, 0, 0, 0, 0, 0, 0, 0, 0, 0]	[0, 0, 1, 0, 0, 1, 0, 0, 0, 0, 0, 0]	[0, 0, 9, 20, 5, 15, 18, 46, 117, 109, 111, 67, 38, 8, 3, 1, 1, 0, 0, 0]	[8, 10, 26, 49, 64, 106, 63, 50, 30, 17, 11, 1]	5.840000e-01	8.25e-01	7.31e-01	6.77e-01	0.45	0.45	42.5	50
ENST00000380520	SERPINB6	ENSG00000124570	[0, 0, 0, 0, 0, 0, 0, 3, 12, 12, 5, 1, 1, 0, 0, 0, 0, 0, 0, 0]	[3, 2, 0, 4, 3, 5, 3, 2, 1, 1, 0, 0]	[0, 1, 3, 7, 35, 288, 2127, 9810, 20307, 15823, 6648, 1300, 292, 62, 16, 4, 1, 4, 1, 0]	[1450, 1972, 2608, 4957, 6138, 7477, 6988, 6210, 5128, 3420, 2344, 1075]	5.840000e-01	2.22e-01	1.63e-01	7.06e-02	0.45	0.4	47.5	55
ENST00000259881	PSORS1C1	ENSG00000204540	[0, 0, 9, 11, 31, 267, 1388, 5089, 12791, 15279, 12892, 5188, 1520, 388, 76, 39, 30, 8, 6, 0]	[1278, 1587, 2216, 4249, 4820, 5834, 5345, 4736, 4047, 2734, 1900, 921]	[0, 0, 1, 0, 1, 1, 1, 11, 27, 44, 33, 6, 2, 0, 0, 0, 0, 0, 0, 0]	[2, 7, 1, 8, 11, 11, 9, 7, 7, 4, 5, 1]	5.850000e-01	9.91e-01	3.57e-01	5.24e-01	0.45	0.45	50	50
ENST00000538621	PACSIN1	ENSG00000124507	[0, 0, 0, 0, 0, 1, 0, 0, 0, 3, 0, 0, 0, 0, 0, 0, 0, 0, 0, 0]	[0, 0, 0, 1, 1, 1, 0, 0, 0, 0, 0, 0]	[0, 1, 13, 24, 38, 66, 106, 132, 237, 207, 220, 94, 63, 43, 11, 13, 8, 4, 0, 0]	[21, 23, 40, 62, 78, 116, 118, 129, 96, 52, 22, 13]	5.860000e-01	2.14e-01	3.35e-01	4.02e-01	0.45	0.45	45	55
ENST00000369681	CYB5R4	ENSG00000065615	[0, 0, 3, 3, 0, 1, 4, 2, 6, 7, 9, 2, 0, 0, 0, 0, 0, 0, 0, 0]	[0, 3, 0, 3, 4, 4, 0, 1, 3, 1, 0, 0]	[0, 0, 7, 23, 31, 38, 56, 123, 134, 124, 128, 56, 34, 12, 7, 5, 4, 1, 1, 0]	[7, 12, 18, 39, 47, 71, 50, 35, 38, 21, 17, 13]	6.040000e-01	3.53e-01	9.80e-01	1.21e-01	0.4	0.4	45	50
ENST00000367658	HECA	ENSG00000112406	[0, 0, 0, 0, 0, 0, 0, 0, 5, 3, 2, 0, 1, 0, 0, 0, 0, 0, 0, 0]	[1, 0, 1, 1, 1, 3, 1, 0, 1, 0, 0, 0]	[0, 9, 53, 121, 331, 1030, 2507, 4619, 10805, 11842, 15488, 8497, 4786, 1681, 574, 283, 118, 126, 65, 0]	[2431, 3168, 4050, 7751, 9393, 11513, 10652, 9406, 8091, 5477, 3971, 1815]	6.080000e-01	4.58e-01	3.62e-01	2.06e-01	0.45	0.5	50	55
ENST00000259983	C6orf52	ENSG00000137434	[0, 0, 0, 2, 0, 2, 3, 0, 7, 4, 5, 3, 0, 4, 1, 0, 0, 0, 0, 0]	[1, 0, 1, 1, 2, 2, 1, 3, 2, 1, 0, 0]	[0, 0, 12, 52, 107, 270, 505, 614, 922, 678, 702, 308, 198, 80, 21, 19, 9, 2, 0, 0]	[178, 102, 192, 332, 514, 679, 526, 418, 297, 173, 111, 51]	6.080000e-01	9.33e-01	3.50e-01	8.62e-01	0.45	0.4	52.5	50
ENST00000360537	PLAGL1	ENSG00000118495	[0, 0, 0, 0, 0, 0, 0, 1, 2, 2, 1, 0, 0, 0, 0, 0, 0, 0, 0, 0]	[0, 0, 0, 0, 0, 1, 1, 1, 1, 1, 0, 0]	[0, 0, 4, 7, 13, 47, 160, 554, 1726, 2652, 2624, 1193, 358, 87, 23, 9, 3, 0, 0, 0]	[245, 240, 374, 680, 875, 954, 1024, 911, 707, 473, 328, 123]	6.090000e-01	4.77e-01	3.15e-01	5.36e-01	0.425	0.45	60	55
ENST00000254759	COQ3	ENSG00000132423	[0, 0, 1, 3, 0, 1, 1, 2, 5, 8, 9, 2, 3, 0, 0, 1, 0, 0, 0, 0]	[1, 0, 2, 2, 3, 4, 1, 4, 5, 0, 2, 1]	[0, 1, 8, 7, 10, 8, 20, 94, 229, 336, 347, 129, 54, 13, 6, 3, 2, 2, 0, 0]	[24, 40, 35, 84, 93, 115, 120, 102, 77, 58, 43, 18]	6.090000e-01	8.89e-01	9.32e-01	3.54e-01	0.45	0.45	55	55
ENST00000326499	VNN2	ENSG00000112303	[0, 0, 1, 3, 1, 4, 3, 18, 43, 35, 37, 12, 7, 2, 1, 0, 0, 0, 0, 0]	[0, 6, 7, 5, 15, 16, 16, 21, 9, 4, 11, 2]	[0, 2, 23, 135, 470, 1729, 5466, 12181, 25598, 27444, 26644, 12190, 5619, 1928, 589, 314, 162, 47, 16, 0]	[2966, 4051, 5379, 10149, 12406, 14819, 13563, 12331, 10140, 6983, 4884, 2372]	6.100000e-01	7.38e-01	3.18e-01	2.90e-01	0.45	0.45	55	55
ENST00000441448	RPF2	ENSG00000197498	[0, 0, 0, 0, 0, 1, 0, 1, 8, 5, 2, 2, 0, 1, 0, 0, 0, 0, 0, 0]	[0, 0, 0, 3, 2, 1, 0, 4, 2, 0, 1, 0]	[0, 0, 11, 13, 28, 70, 232, 504, 822, 758, 550, 205, 58, 4, 7, 4, 0, 0, 0, 0]	[61, 119, 115, 193, 233, 252, 273, 251, 239, 164, 118, 60]	6.110000e-01	9.24e-01	9.24e-01	4.66e-01	0.425	0.4	60	55
ENST00000337019	PACRG	ENSG00000112530	[0, 0, 1, 2, 0, 3, 2, 4, 10, 16, 15, 5, 8, 2, 1, 0, 0, 0, 0, 0]	[1, 1, 2, 6, 6, 7, 4, 4, 4, 3, 3, 0]	[0, 0, 6, 10, 11, 42, 117, 245, 592, 674, 657, 284, 129, 42, 16, 8, 1, 1, 0, 0]	[131, 50, 97, 197, 240, 306, 315, 270, 233, 122, 87, 40]	6.140000e-01	9.75e-01	4.99e-01	9.34e-01	0.45	0.45	50	55
ENST00000257770	NT5E	ENSG00000135318	[0, 0, 2, 6, 1, 2, 2, 8, 24, 34, 17, 7, 7, 1, 0, 0, 0, 0, 0, 0]	[3, 3, 3, 7, 10, 8, 2, 8, 12, 4, 4, 1]	[0, 1, 18, 27, 26, 58, 136, 438, 1176, 1325, 1009, 326, 93, 21, 4, 3, 0, 1, 1, 0]	[175, 112, 194, 351, 387, 490, 561, 471, 379, 254, 153, 48]	6.150000e-01	6.50e-01	6.57e-01	2.24e-01	0.45	0.45	50	55
ENST00000322246	DEFB112	ENSG00000180872	[0, 0, 0, 0, 0, 0, 0, 0, 0, 1, 2, 0, 0, 0, 0, 0, 0, 0, 0, 0]	[0, 0, 0, 1, 1, 0, 0, 0, 0, 0, 0, 0]	[0, 0, 0, 1, 0, 3, 4, 15, 38, 58, 36, 7, 1, 0, 0, 0, 0, 0, 0, 0]	[0, 2, 6, 20, 17, 28, 23, 14, 6, 11, 7, 1]	6.150000e-01	2.32e-01	3.84e-01	5.62e-01	0.5	0.45	42.5	50
ENST00000296955	DCBLD1	ENSG00000164465	[0, 1, 1, 1, 1, 2, 9, 14, 31, 38, 32, 10, 3, 3, 0, 1, 0, 0, 0, 0]	[4, 1, 7, 8, 8, 16, 17, 13, 10, 4, 7, 4]	[0, 1, 14, 41, 162, 490, 1219, 2749, 6197, 6572, 5855, 2331, 1306, 684, 224, 248, 176, 74, 6, 0]	[581, 708, 1126, 1909, 2377, 2984, 2900, 2482, 2076, 1379, 904, 423]	6.180000e-01	9.29e-01	2.34e-01	7.92e-01	0.45	0.45	55	55
ENST00000192788	UHRF1BP1	ENSG00000065060	[0, 0, 2, 1, 2, 4, 9, 17, 33, 34, 29, 14, 7, 2, 0, 1, 0, 0, 0, 0]	[4, 3, 5, 6, 10, 19, 15, 14, 9, 9, 5, 1]	[0, 1, 30, 138, 561, 2155, 6330, 13931, 33871, 35858, 28538, 12204, 4733, 1335, 288, 111, 42, 21, 9, 1]	[3933, 4817, 6639, 12060, 14232, 17295, 16815, 14769, 12571, 8359, 5920, 2735]	6.190000e-01	7.62e-01	9.72e-01	9.04e-01	0.45	0.45	55	55
ENST00000376656	TRIM39	ENSG00000204599	[0, 0, 0, 0, 0, 0, 1, 0, 2, 0, 1, 0, 0, 0, 0, 0, 0, 0, 0, 0]	[0, 0, 0, 0, 1, 0, 0, 1, 0, 0, 0, 0]	[1, 2, 56, 140, 490, 1791, 5337, 11682, 23958, 25123, 26084, 12637, 5963, 1977, 553, 288, 85, 64, 29, 0]	[2817, 3731, 5268, 10091, 12535, 15047, 13861, 12023, 9881, 6643, 4382, 2068]	6.230000e-01	1.00e+00	8.86e-01	4.85e-01	0.4	0.45	52.5	50
ENST00000367411	KATNA1	ENSG00000186625	[0, 0, 0, 3, 1, 4, 8, 9, 17, 13, 17, 9, 3, 0, 3, 0, 0, 1, 0, 0]	[1, 1, 6, 4, 5, 5, 15, 8, 5, 4, 3, 0]	[0, 3, 45, 216, 693, 2052, 4910, 7872, 13192, 12675, 10896, 4238, 1681, 420, 117, 34, 13, 6, 8, 0]	[1847, 2321, 3204, 6110, 7585, 9160, 8732, 7597, 6312, 4242, 2918, 1285]	6.240000e-01	5.32e-01	1.26e-01	9.38e-01	0.45	0.45	55	55
ENST00000606080	FRK	ENSG00000111816	[0, 0, 1, 0, 0, 4, 2, 13, 28, 32, 28, 12, 4, 0, 0, 0, 0, 0, 0, 0]	[2, 3, 6, 9, 15, 24, 10, 13, 11, 5, 1, 1]	[0, 3, 6, 6, 18, 57, 140, 307, 682, 744, 792, 338, 195, 68, 20, 14, 5, 1, 0, 0]	[64, 51, 133, 263, 387, 540, 420, 361, 237, 178, 102, 26]	6.280000e-01	7.14e-01	1.63e-01	2.07e-01	0.45	0.45	50	50
ENST00000370388	KHDC1L	ENSG00000256980	[0, 0, 2, 0, 1, 1, 1, 4, 5, 6, 5, 2, 2, 5, 0, 0, 0, 0, 0, 0]	[0, 0, 0, 0, 1, 3, 6, 2, 9, 1, 0, 1]	[0, 0, 18, 63, 97, 180, 348, 578, 1038, 887, 814, 405, 214, 95, 34, 26, 15, 9, 3, 0]	[73, 127, 167, 302, 382, 509, 504, 400, 342, 228, 117, 66]	6.340000e-01	1.85e-02	4.44e-01	6.56e-02	0.45	0.45	60	55
ENST00000446824	HIST1H3F	ENSG00000256316	[0, 0, 0, 0, 0, 0, 1, 1, 0, 1, 1, 0, 1, 0, 0, 0, 0, 0, 0, 0]	[0, 0, 0, 1, 1, 1, 0, 0, 0, 0, 0, 0]	[0, 0, 0, 1, 1, 3, 9, 51, 141, 222, 189, 59, 28, 3, 1, 0, 0, 0, 0, 0]	[26, 16, 23, 41, 62, 58, 66, 65, 65, 32, 18, 18]	6.350000e-01	2.53e-01	6.61e-01	4.05e-01	0.45	0.45	45	55
ENST00000368602	TRAPPC3L	ENSG00000173626	[0, 0, 1, 0, 1, 2, 2, 5, 9, 3, 10, 4, 1, 0, 0, 0, 0, 0, 0, 0]	[0, 0, 0, 2, 3, 3, 3, 1, 0, 1, 1, 0]	[0, 0, 4, 22, 42, 96, 166, 247, 298, 207, 330, 168, 120, 75, 24, 23, 20, 3, 1, 0]	[84, 17, 55, 90, 95, 146, 143, 95, 81, 53, 45, 23]	6.360000e-01	7.70e-01	9.44e-01	9.42e-01	0.4	0.45	50	50
ENST00000433368	CRISP3	ENSG00000096006	[0, 0, 3, 2, 0, 3, 1, 9, 22, 23, 25, 12, 4, 1, 1, 0, 0, 0, 0, 0]	[2, 4, 7, 8, 2, 4, 14, 7, 6, 5, 3, 3]	[0, 0, 5, 39, 100, 348, 837, 1919, 5207, 6629, 6630, 3169, 1706, 719, 239, 114, 50, 14, 2, 0]	[659, 790, 1160, 1916, 2437, 2923, 2809, 2523, 2072, 1398, 933, 443]	6.370000e-01	5.69e-01	3.47e-01	9.23e-01	0.45	0.45	55	55
ENST00000377173	OR2B3	ENSG00000204703	[0, 0, 0, 0, 0, 0, 1, 0, 8, 5, 6, 2, 1, 0, 0, 0, 0, 0, 0, 0]	[0, 4, 1, 1, 1, 1, 2, 1, 1, 0, 0, 1]	[0, 0, 2, 1, 1, 1, 10, 40, 89, 157, 175, 86, 31, 3, 3, 0, 0, 0, 0, 0]	[12, 17, 26, 40, 47, 47, 56, 51, 43, 31, 18, 13]	6.390000e-01	3.62e-01	4.31e-01	3.87e-01	0.45	0.45	45	55
ENST00000367837	HBS1L	ENSG00000112339	[0, 0, 0, 3, 2, 3, 2, 3, 6, 15, 11, 4, 1, 1, 0, 0, 0, 0, 0, 0]	[3, 0, 2, 5, 3, 2, 4, 5, 4, 3, 1, 0]	[0, 4, 85, 302, 735, 1941, 4360, 6358, 11095, 12953, 12741, 5092, 1611, 426, 136, 77, 34, 13, 0, 0]	[1496, 2002, 2612, 4666, 5713, 7073, 6801, 5995, 5166, 3453, 2387, 1141]	6.410000e-01	9.57e-01	9.50e-01	8.46e-01	0.45	0.45	55	55
ENST00000341776	JARID2	ENSG00000008083	[0, 0, 0, 0, 0, 2, 1, 0, 3, 2, 1, 1, 0, 0, 0, 0, 0, 0, 0, 0]	[1, 0, 2, 0, 2, 0, 1, 1, 0, 0, 0, 0]	[0, 2, 70, 307, 845, 2779, 6448, 11954, 25358, 26957, 27900, 12795, 7655, 3457, 1210, 1161, 767, 545, 164, 2]	[3791, 5177, 6217, 11568, 14079, 17361, 16211, 14421, 12276, 8165, 5708, 2818]	6.460000e-01	3.00e-01	2.58e-01	3.98e-01	0.4	0.45	45	55
ENST00000405948	PGBD1	ENSG00000137338	[0, 0, 0, 1, 5, 3, 3, 12, 28, 50, 45, 27, 9, 2, 2, 0, 0, 0, 0, 0]	[6, 4, 7, 15, 14, 17, 13, 16, 14, 10, 7, 3]	[0, 0, 1, 6, 7, 48, 194, 524, 1342, 1867, 1855, 791, 254, 62, 4, 2, 2, 0, 0, 0]	[180, 151, 255, 508, 743, 910, 838, 756, 559, 368, 219, 68]	6.500000e-01	7.96e-01	4.95e-01	3.77e-01	0.45	0.45	52.5	55
ENST00000275016	CYP39A1	ENSG00000146233	[0, 0, 1, 1, 2, 8, 19, 17, 39, 23, 29, 5, 7, 1, 2, 1, 0, 0, 0, 0]	[2, 3, 8, 15, 22, 18, 17, 10, 14, 4, 3, 3]	[0, 0, 7, 12, 23, 37, 63, 127, 246, 202, 179, 85, 34, 6, 3, 3, 2, 0, 0, 0]	[19, 25, 36, 77, 86, 107, 102, 85, 49, 54, 27, 10]	6.520000e-01	8.17e-01	1.85e-01	3.19e-01	0.4	0.4	50	50
ENST00000322203	RPL10A	ENSG00000198755	[0, 1, 0, 0, 1, 1, 1, 0, 3, 2, 2, 0, 0, 0, 0, 0, 0, 0, 0, 0]	[1, 1, 0, 0, 0, 0, 0, 0, 2, 2, 0, 1]	[0, 0, 5, 12, 8, 19, 26, 51, 91, 92, 93, 30, 20, 6, 2, 1, 0, 1, 0, 0]	[4, 9, 21, 35, 46, 60, 36, 46, 39, 24, 12, 5]	6.540000e-01	5.99e-02	4.59e-01	4.00e-01	0.4	0.45	65	50
ENST00000211936	ZNF184	ENSG00000096654	[0, 0, 0, 2, 0, 0, 1, 2, 2, 6, 6, 0, 0, 2, 0, 0, 0, 0, 0, 0]	[0, 0, 0, 2, 3, 2, 2, 2, 3, 0, 0, 0]	[0, 0, 4, 6, 43, 94, 338, 1201, 3947, 6293, 5988, 2400, 880, 257, 60, 26, 3, 1, 2, 0]	[439, 625, 850, 1618, 1855, 2279, 2146, 1840, 1513, 1020, 678, 306]	6.570000e-01	9.68e-01	7.01e-01	8.20e-01	0.45	0.45	52.5	50
ENST00000417671	GCNT6	ENSG00000205318	[0, 0, 0, 0, 1, 0, 0, 3, 6, 8, 8, 2, 1, 1, 0, 0, 0, 0, 0, 0]	[0, 1, 3, 0, 2, 4, 1, 1, 1, 0, 4, 0]	[0, 0, 1, 2, 1, 2, 5, 30, 108, 226, 242, 87, 26, 4, 0, 0, 0, 0, 0, 0]	[15, 28, 45, 61, 81, 52, 61, 61, 50, 29, 18, 3]	6.630000e-01	5.05e-01	4.41e-01	9.89e-01	0.45	0.45	50	50
ENST00000472091	ERVFRD-1	ENSG00000244476	[0, 0, 0, 0, 0, 0, 1, 1, 4, 6, 3, 0, 0, 0, 0, 0, 0, 0, 0, 0]	[2, 0, 3, 2, 1, 1, 2, 1, 1, 1, 0, 0]	[0, 0, 1, 6, 15, 59, 232, 850, 2494, 3436, 3009, 1063, 302, 84, 6, 2, 0, 1, 0, 0]	[223, 243, 351, 715, 1012, 1431, 1100, 939, 776, 467, 334, 157]	6.750000e-01	1.25e-01	2.24e-01	4.82e-01	0.45	0.45	42.5	50
ENST00000274695	CDKAL1	ENSG00000145996	[0, 0, 1, 0, 1, 2, 0, 0, 8, 6, 8, 1, 1, 0, 0, 0, 0, 0, 0, 0]	[0, 0, 0, 3, 2, 1, 5, 2, 2, 1, 0, 1]	[0, 3, 32, 154, 415, 1298, 3770, 8647, 20532, 23113, 23842, 11774, 6200, 2185, 693, 346, 156, 58, 12, 4]	[3061, 3640, 4968, 9345, 11043, 13433, 12813, 11303, 9738, 6550, 4561, 2148]	6.770000e-01	9.01e-01	4.98e-01	9.19e-01	0.45	0.45	55	55
ENST00000367244	VIP	ENSG00000146469	[0, 0, 0, 1, 0, 2, 2, 0, 2, 3, 5, 2, 1, 0, 0, 0, 0, 0, 0, 0]	[0, 0, 1, 2, 2, 2, 2, 2, 2, 0, 0, 0]	[0, 0, 6, 35, 64, 143, 253, 348, 510, 479, 457, 159, 78, 16, 5, 6, 3, 1, 0, 0]	[66, 56, 92, 159, 192, 210, 198, 166, 149, 80, 66, 40]	6.800000e-01	9.70e-01	3.37e-01	8.51e-01	0.45	0.4	50	50
ENST00000274764	HIST1H2BA	ENSG00000146047	[0, 0, 0, 0, 0, 0, 0, 4, 4, 4, 7, 2, 2, 0, 0, 0, 0, 0, 0, 0]	[0, 2, 1, 0, 3, 2, 2, 0, 2, 2, 1, 0]	[0, 1, 32, 123, 587, 2143, 7617, 18513, 38763, 39246, 31799, 12558, 5169, 1676, 493, 333, 176, 95, 44, 0]	[4100, 5784, 7449, 13851, 18181, 21560, 20963, 18638, 15394, 10125, 7001, 2998]	6.800000e-01	1.00e+00	1.91e-01	9.73e-01	0.45	0.45	50	55
ENST00000338305	LRFN2	ENSG00000156564	[0, 0, 0, 3, 0, 0, 0, 1, 1, 2, 5, 2, 2, 1, 0, 0, 0, 0, 0, 0]	[1, 0, 0, 1, 1, 3, 1, 0, 2, 1, 1, 0]	[0, 9, 73, 120, 307, 859, 2378, 4984, 12527, 15938, 20322, 11101, 5393, 1893, 534, 314, 167, 106, 38, 0]	[2396, 3156, 4326, 8026, 9820, 12169, 11463, 10058, 8395, 5580, 3853, 1779]	6.830000e-01	9.97e-01	9.17e-01	7.67e-01	0.5	0.5	50	55
ENST00000229416	GCLC	ENSG00000001084	[0, 0, 1, 1, 0, 1, 1, 2, 3, 7, 2, 1, 1, 0, 0, 0, 0, 0, 0, 0]	[0, 0, 1, 1, 3, 2, 1, 1, 2, 0, 0, 1]	[0, 3, 12, 15, 24, 70, 313, 1090, 2766, 2898, 1573, 342, 82, 24, 8, 0, 0, 1, 0, 0]	[205, 272, 310, 554, 658, 805, 746, 772, 663, 485, 325, 171]	6.860000e-01	9.93e-01	9.58e-01	8.33e-01	0.45	0.45	50	55
ENST00000376621	GNL1	ENSG00000204590	[0, 0, 0, 0, 0, 1, 1, 0, 1, 1, 1, 2, 0, 0, 0, 0, 0, 0, 0, 0]	[0, 0, 0, 0, 0, 2, 0, 0, 0, 0, 0, 1]	[0, 0, 14, 46, 88, 263, 708, 2711, 13463, 25283, 20226, 6226, 1939, 693, 202, 137, 96, 40, 5, 0]	[2474, 3583, 4589, 8605, 10350, 12785, 12062, 10567, 9020, 6089, 4329, 1968]	6.860000e-01	8.73e-01	7.77e-01	6.41e-01	0.45	0.45	50	55
ENST00000259870	C6orf15	ENSG00000204542	[0, 2, 0, 0, 0, 0, 0, 1, 7, 4, 9, 2, 3, 0, 0, 0, 0, 0, 0, 0]	[0, 1, 4, 3, 1, 2, 2, 3, 3, 1, 0, 2]	[0, 4, 23, 63, 268, 1495, 5954, 15057, 30045, 31368, 28795, 13192, 4829, 1194, 228, 102, 30, 33, 56, 43]	[3325, 4816, 6515, 11945, 14410, 17815, 16817, 14279, 12165, 8222, 5747, 2631]	6.900000e-01	7.85e-01	1.99e-01	8.17e-01	0.475	0.45	52.5	55
ENST00000376511	PPP1R10	ENSG00000204569	[0, 0, 0, 1, 0, 1, 0, 0, 1, 2, 2, 0, 0, 0, 0, 0, 0, 0, 0, 0]	[1, 0, 0, 0, 0, 0, 1, 0, 0, 0, 0, 0]	[0, 1, 11, 30, 40, 112, 331, 750, 2133, 3110, 3202, 1259, 577, 216, 69, 52, 29, 17, 0, 0]	[251, 233, 424, 874, 1138, 1340, 1272, 1146, 857, 588, 403, 168]	6.900000e-01	6.09e-01	6.07e-01	7.38e-01	0.45	0.45	40	55
ENST00000229595	ASF1A	ENSG00000111875	[0, 0, 0, 0, 0, 0, 0, 0, 2, 1, 0, 0, 0, 0, 0, 0, 0, 0, 0, 0]	[0, 0, 1, 0, 1, 0, 0, 0, 0, 0, 1, 0]	[0, 0, 0, 4, 0, 1, 6, 15, 26, 30, 31, 11, 6, 0, 0, 0, 0, 0, 0, 0]	[3, 1, 6, 11, 15, 13, 13, 12, 14, 9, 3, 0]	6.900000e-01	8.80e-01	4.79e-01	6.60e-01	0.4	0.45	45	55
ENST00000367456	TAB2	ENSG00000055208	[0, 0, 0, 0, 0, 0, 0, 0, 2, 1, 0, 0, 0, 0, 0, 0, 0, 0, 0, 0]	[0, 0, 0, 0, 1, 0, 0, 0, 2, 0, 0, 0]	[0, 0, 4, 7, 19, 124, 797, 3673, 14055, 23950, 21201, 6774, 1488, 238, 37, 15, 2, 2, 2, 0]	[1426, 2101, 2942, 5855, 7920, 9564, 8975, 7704, 6214, 4038, 2669, 1079]	6.910000e-01	6.21e-01	3.90e-01	6.10e-01	0.4	0.45	65	55
ENST00000370370	DPPA5	ENSG00000203909	[0, 0, 0, 0, 0, 0, 1, 2, 3, 3, 1, 0, 2, 1, 0, 0, 0, 0, 0, 0]	[0, 0, 1, 0, 0, 1, 1, 2, 0, 2, 2, 1]	[0, 0, 0, 2, 15, 114, 482, 1539, 3089, 2683, 1739, 586, 241, 72, 28, 9, 0, 2, 0, 0]	[229, 295, 358, 687, 798, 928, 947, 891, 804, 528, 407, 186]	6.910000e-01	1.54e-01	8.90e-01	1.05e-01	0.45	0.45	65	55
ENST00000367066	TAGAP	ENSG00000164691	[0, 0, 0, 0, 0, 0, 1, 2, 2, 1, 2, 0, 0, 0, 0, 0, 0, 0, 0, 0]	[0, 1, 0, 2, 1, 1, 0, 0, 0, 1, 0, 0]	[0, 0, 4, 15, 16, 56, 220, 591, 1718, 1824, 1264, 460, 137, 50, 9, 2, 1, 0, 0, 0]	[135, 194, 263, 435, 542, 631, 620, 536, 453, 305, 204, 100]	6.950000e-01	4.17e-01	9.48e-01	5.70e-01	0.4	0.45	42.5	55
ENST00000259746	TMEM63B	ENSG00000137216	[0, 0, 0, 1, 1, 0, 0, 1, 2, 0, 2, 0, 2, 1, 0, 0, 0, 0, 0, 0]	[0, 0, 0, 0, 1, 1, 1, 2, 1, 0, 0, 0]	[0, 5, 81, 231, 660, 2042, 5092, 8889, 15869, 13791, 13375, 6114, 3340, 1226, 397, 242, 103, 90, 25, 0]	[1336, 2139, 2697, 5008, 6658, 8338, 7709, 6896, 5431, 3497, 2546, 979]	6.960000e-01	9.54e-01	4.99e-01	7.87e-01	0.45	0.45	57.5	55
ENST00000359704	RNF217	ENSG00000146373	[0, 0, 1, 0, 1, 1, 1, 5, 5, 7, 5, 3, 2, 0, 1, 0, 0, 0, 0, 0]	[1, 1, 2, 2, 5, 6, 4, 1, 0, 1, 2, 0]	[0, 0, 3, 9, 28, 79, 169, 372, 873, 942, 883, 420, 205, 90, 24, 11, 8, 0, 1, 0]	[157, 64, 172, 316, 413, 551, 483, 383, 312, 226, 122, 48]	6.970000e-01	3.81e-01	6.51e-01	1.50e-01	0.45	0.45	50	50
ENST00000375964	BAG6	ENSG00000204463	[0, 0, 0, 0, 1, 0, 1, 1, 4, 1, 1, 1, 1, 0, 0, 1, 0, 0, 0, 0]	[0, 0, 1, 0, 1, 0, 0, 1, 0, 1, 0, 0]	[0, 1, 21, 76, 183, 557, 1259, 2295, 4947, 5754, 5379, 2257, 1151, 438, 133, 126, 58, 18, 4, 0]	[612, 478, 856, 1830, 2173, 2656, 2317, 1989, 1532, 1038, 695, 363]	6.970000e-01	1.00e+00	9.27e-01	6.75e-01	0.4	0.45	52.5	50
ENST00000324331	FARS2	ENSG00000145982	[0, 0, 1, 3, 0, 1, 1, 2, 8, 9, 11, 7, 1, 2, 0, 0, 0, 0, 0, 0]	[1, 0, 0, 2, 4, 1, 3, 3, 7, 4, 1, 0]	[0, 0, 5, 8, 12, 42, 127, 412, 1336, 1841, 1390, 451, 190, 46, 10, 2, 1, 1, 0, 0]	[163, 111, 216, 425, 606, 771, 679, 512, 381, 256, 176, 62]	7.070000e-01	4.87e-02	2.06e-01	4.29e-02	0.45	0.45	60	50
ENST00000422970	IPCEF1	ENSG00000074706	[0, 0, 0, 0, 0, 1, 1, 2, 2, 4, 2, 3, 1, 0, 0, 0, 0, 0, 0, 0]	[0, 0, 2, 0, 1, 3, 1, 1, 1, 0, 0, 3]	[0, 0, 4, 5, 10, 51, 207, 688, 2089, 3298, 3779, 1864, 746, 158, 29, 13, 1, 0, 0, 0]	[269, 363, 448, 860, 937, 1158, 1050, 961, 850, 597, 498, 259]	7.090000e-01	5.44e-01	9.88e-01	9.51e-01	0.45	0.5	52.5	55
ENST00000303806	HIST1H2BO	ENSG00000196331	[0, 0, 0, 1, 2, 2, 1, 19, 25, 36, 17, 5, 1, 0, 0, 0, 0, 0, 0, 0]	[4, 4, 2, 13, 10, 4, 9, 11, 3, 5, 8, 2]	[0, 0, 1, 4, 3, 11, 42, 158, 332, 373, 263, 76, 18, 1, 0, 0, 0, 0, 0, 0]	[27, 25, 24, 37, 45, 50, 58, 50, 41, 52, 38, 53]	7.100000e-01	2.17e-01	1.55e-01	2.32e-01	0.45	0.45	55	55
ENST00000395499	AGPAT1	ENSG00000204310	[0, 0, 0, 0, 0, 0, 0, 1, 0, 0, 2, 0, 0, 0, 0, 0, 0, 0, 0, 0]	[0, 0, 0, 0, 0, 1, 0, 1, 0, 0, 0, 0]	[0, 0, 1, 14, 2, 9, 17, 66, 135, 177, 131, 34, 14, 5, 0, 2, 0, 1, 0, 0]	[12, 12, 29, 37, 62, 88, 70, 62, 31, 19, 19, 5]	7.100000e-01	9.36e-01	4.74e-01	5.47e-01	0.5	0.45	55	50
ENST00000318471	PEX7	ENSG00000112357	[0, 0, 2, 1, 0, 3, 5, 17, 34, 42, 33, 14, 3, 4, 0, 2, 2, 1, 0, 0]	[1, 3, 8, 4, 10, 7, 14, 10, 12, 12, 10, 2]	[0, 0, 4, 6, 5, 7, 13, 54, 133, 152, 90, 37, 16, 9, 0, 2, 6, 0, 1, 0]	[11, 8, 17, 24, 34, 22, 31, 29, 29, 15, 14, 8]	7.120000e-01	2.25e-01	1.70e-01	1.16e-01	0.45	0.45	55	55
ENST00000305910	HIST1H3G	ENSG00000256018	[0, 0, 0, 0, 0, 1, 4, 1, 6, 10, 4, 1, 2, 0, 0, 0, 0, 0, 0, 0]	[0, 2, 0, 1, 4, 1, 3, 2, 2, 2, 0, 0]	[0, 0, 1, 5, 16, 83, 374, 1081, 2840, 3196, 2448, 848, 276, 65, 20, 4, 1, 1, 0, 0]	[203, 323, 420, 766, 858, 1018, 1027, 1022, 861, 588, 375, 179]	7.140000e-01	1.00e+00	4.44e-01	9.09e-01	0.45	0.45	55	55
ENST00000367660	ABRACL	ENSG00000146386	[0, 0, 0, 0, 0, 0, 0, 0, 3, 0, 1, 0, 0, 0, 0, 0, 0, 0, 0, 0]	[0, 0, 0, 0, 0, 0, 0, 1, 1, 0, 0, 0]	[0, 0, 0, 0, 0, 2, 1, 10, 26, 24, 13, 10, 2, 3, 1, 0, 0, 0, 0, 0]	[2, 3, 3, 11, 6, 11, 9, 10, 4, 5, 3, 1]	7.190000e-01	2.48e-01	7.83e-01	4.48e-01	0.4	0.45	62.5	50
ENST00000359534	KCNK5	ENSG00000164626	[0, 0, 0, 0, 0, 1, 1, 0, 3, 2, 3, 0, 0, 0, 0, 0, 0, 0, 0, 0]	[1, 0, 1, 0, 3, 0, 1, 0, 0, 1, 0, 0]	[0, 3, 10, 18, 14, 39, 135, 349, 1194, 1793, 1642, 547, 140, 50, 15, 9, 4, 2, 0, 0]	[131, 155, 223, 428, 474, 601, 571, 478, 405, 273, 176, 91]	7.260000e-01	2.51e-01	7.29e-01	4.58e-01	0.425	0.45	45	50
ENST00000425368	CFB	ENSG00000243649	[0, 0, 1, 0, 0, 1, 2, 3, 2, 8, 9, 2, 0, 0, 0, 0, 0, 0, 0, 0]	[0, 2, 2, 3, 2, 2, 3, 4, 4, 2, 0, 0]	[0, 1, 5, 6, 87, 646, 2931, 7019, 15280, 23171, 13597, 2746, 771, 224, 57, 47, 19, 11, 0, 1]	[2980, 4088, 5525, 10549, 12899, 15996, 14788, 12820, 10663, 7237, 4884, 2266]	7.270000e-01	1.00e+00	1.75e-01	7.28e-01	0.45	0.45	55	55
ENST00000368498	GOPC	ENSG00000047932	[0, 0, 1, 1, 0, 1, 1, 6, 5, 8, 5, 3, 2, 0, 0, 0, 0, 0, 0, 0]	[0, 4, 1, 2, 2, 4, 4, 2, 2, 2, 0, 3]	[0, 0, 8, 8, 22, 43, 100, 155, 315, 284, 332, 152, 108, 41, 17, 16, 7, 3, 0, 0]	[28, 37, 55, 103, 103, 136, 99, 112, 84, 64, 46, 23]	7.280000e-01	9.76e-01	2.44e-01	9.94e-01	0.45	0.45	52.5	50
ENST00000412168	GPX5	ENSG00000224586	[0, 0, 0, 1, 1, 2, 2, 8, 20, 12, 10, 3, 2, 1, 0, 1, 0, 0, 0, 0]	[1, 1, 5, 3, 7, 10, 2, 5, 4, 2, 2, 0]	[0, 0, 5, 8, 18, 17, 30, 48, 94, 100, 93, 36, 22, 8, 5, 2, 2, 0, 0, 0]	[18, 4, 16, 24, 48, 47, 52, 37, 33, 21, 12, 2]	7.330000e-01	3.95e-01	3.00e-01	1.15e-01	0.4	0.45	50	52.5
ENST00000244625	TBCC	ENSG00000124659	[0, 0, 0, 1, 0, 0, 0, 0, 6, 6, 6, 4, 1, 0, 0, 0, 0, 0, 0, 0]	[0, 0, 0, 4, 2, 5, 2, 3, 1, 1, 1, 0]	[0, 1, 9, 19, 35, 172, 692, 1742, 3542, 3512, 3072, 1267, 453, 137, 22, 15, 6, 3, 2, 0]	[355, 395, 570, 1017, 1395, 1783, 1651, 1433, 1139, 720, 471, 155]	7.360000e-01	9.51e-01	3.06e-01	9.18e-01	0.45	0.45	50	55
ENST00000366774	TCTE3	ENSG00000184786	[0, 0, 0, 1, 0, 0, 3, 4, 11, 14, 11, 4, 4, 2, 0, 0, 0, 0, 0, 0]	[1, 1, 2, 2, 8, 4, 3, 3, 3, 5, 3, 0]	[0, 0, 3, 4, 16, 82, 361, 996, 2632, 3782, 4212, 2083, 805, 180, 38, 11, 2, 2, 1, 0]	[352, 334, 566, 1216, 1934, 2151, 1946, 1619, 1257, 860, 514, 194]	7.370000e-01	8.15e-01	2.18e-01	9.40e-01	0.45	0.45	50	50
ENST00000373161	TSPO2	ENSG00000112212	[0, 0, 0, 0, 0, 1, 1, 3, 4, 5, 4, 0, 1, 0, 0, 0, 0, 0, 0, 0]	[0, 0, 1, 3, 1, 2, 1, 2, 1, 0, 1, 0]	[0, 0, 1, 2, 1, 5, 5, 13, 35, 37, 34, 25, 6, 3, 0, 1, 0, 0, 0, 0]	[3, 5, 5, 8, 10, 13, 8, 14, 8, 12, 10, 3]	7.410000e-01	8.70e-01	3.18e-01	5.34e-01	0.45	0.45	50	55
ENST00000405399	FAM26D	ENSG00000164451	[0, 0, 0, 0, 0, 0, 1, 0, 4, 7, 8, 2, 1, 0, 0, 0, 0, 0, 0, 0]	[1, 5, 2, 2, 3, 4, 1, 0, 0, 1, 0, 0]	[0, 0, 9, 52, 143, 452, 1157, 2709, 7978, 12014, 16108, 9032, 4094, 1330, 359, 231, 111, 44, 5, 0]	[2182, 1680, 2724, 4683, 6865, 8827, 7124, 6054, 4842, 3138, 1953, 1190]	7.430000e-01	1.14e-02	1.95e-01	2.80e-03	0.45	0.5	40	50
ENST00000375806	C6orf25	ENSG00000204420	[0, 0, 2, 0, 0, 2, 2, 8, 11, 10, 12, 0, 2, 0, 1, 1, 2, 0, 0, 0]	[0, 0, 0, 5, 0, 7, 6, 4, 5, 4, 2, 2]	[0, 1, 14, 53, 105, 335, 808, 2267, 5529, 4720, 3732, 1645, 1012, 414, 134, 111, 62, 26, 2, 0]	[569, 454, 829, 1608, 1947, 2305, 2113, 1901, 1522, 1039, 732, 345]	7.470000e-01	9.44e-02	8.94e-01	8.71e-02	0.45	0.45	55	50
ENST00000281806	MCHR2	ENSG00000152034	[0, 0, 0, 0, 0, 1, 2, 3, 8, 8, 5, 4, 4, 1, 0, 0, 0, 0, 0, 0]	[1, 0, 2, 1, 3, 4, 5, 3, 3, 2, 2, 0]	[0, 0, 6, 17, 34, 146, 534, 1483, 3575, 4352, 3692, 1512, 497, 125, 31, 18, 7, 4, 0, 0]	[350, 536, 560, 1081, 1194, 1524, 1541, 1321, 1223, 776, 606, 295]	7.470000e-01	9.98e-01	9.22e-01	8.49e-01	0.45	0.45	55	55
ENST00000369037	PDSS2	ENSG00000164494	[0, 0, 0, 0, 0, 0, 2, 5, 11, 7, 13, 1, 0, 0, 0, 0, 0, 0, 0, 0]	[1, 0, 1, 4, 3, 3, 2, 4, 3, 0, 0, 0]	[0, 0, 2, 2, 0, 8, 24, 59, 151, 188, 180, 60, 16, 4, 0, 0, 0, 0, 0, 0]	[14, 23, 26, 48, 70, 79, 82, 85, 60, 35, 15, 8]	7.490000e-01	9.57e-01	9.79e-01	8.93e-01	0.45	0.45	50	55
ENST00000538487	GRM4	ENSG00000124493	[0, 0, 0, 1, 0, 1, 1, 3, 8, 7, 3, 1, 2, 0, 0, 0, 0, 0, 0, 0]	[1, 0, 0, 2, 3, 6, 4, 3, 0, 2, 0, 0]	[0, 1, 36, 87, 218, 958, 3781, 10107, 23279, 27165, 21417, 7733, 2946, 893, 251, 121, 41, 16, 4, 0]	[2604, 3039, 4383, 8339, 10709, 12724, 11919, 10490, 8638, 5681, 3843, 1706]	7.500000e-01	7.98e-01	2.88e-01	3.44e-01	0.4	0.45	50	55
ENST00000488300	RNF182	ENSG00000180537	[0, 0, 0, 0, 0, 0, 0, 1, 3, 11, 8, 3, 0, 0, 0, 0, 0, 0, 0, 0]	[0, 0, 0, 4, 2, 2, 2, 2, 2, 3, 0, 0]	[0, 0, 4, 3, 4, 32, 140, 513, 1618, 2365, 2279, 934, 274, 54, 9, 5, 4, 0, 0, 0]	[148, 223, 322, 533, 691, 872, 798, 689, 611, 403, 289, 141]	7.500000e-01	9.39e-01	9.15e-01	9.36e-01	0.45	0.45	55	55
ENST00000371477	CDC5L	ENSG00000096401	[0, 0, 0, 0, 0, 1, 0, 0, 0, 1, 2, 1, 1, 0, 0, 0, 0, 0, 0, 0]	[0, 0, 1, 0, 0, 0, 1, 0, 1, 0, 1, 0]	[0, 2, 26, 84, 265, 1005, 3168, 7684, 17072, 18950, 18070, 8180, 3403, 939, 233, 77, 27, 4, 1, 0]	[1646, 2192, 3337, 6422, 8558, 11102, 10131, 8602, 6675, 4396, 2601, 1144]	7.510000e-01	9.16e-01	3.33e-01	9.18e-01	0.5	0.45	60	55
ENST00000392185	SNX9	ENSG00000130340	[0, 0, 0, 0, 0, 0, 3, 1, 6, 10, 10, 0, 0, 0, 0, 1, 0, 0, 0, 0]	[1, 3, 1, 1, 2, 1, 3, 3, 1, 4, 0, 0]	[0, 6, 32, 134, 328, 1120, 3249, 6543, 12831, 13682, 11059, 3888, 1261, 308, 78, 55, 29, 10, 0, 0]	[1222, 1667, 2135, 4027, 4825, 6149, 5608, 5029, 4294, 2837, 1973, 961]	7.520000e-01	8.93e-01	6.89e-01	9.68e-01	0.45	0.45	55	55
ENST00000377149	OR11A1	ENSG00000204694	[0, 0, 0, 0, 0, 0, 1, 3, 2, 1, 7, 1, 0, 0, 0, 0, 0, 0, 0, 0]	[0, 0, 1, 1, 2, 3, 0, 1, 1, 0, 1, 1]	[0, 0, 2, 7, 14, 59, 191, 418, 1110, 1514, 1694, 870, 420, 147, 36, 19, 10, 2, 0, 0]	[176, 110, 229, 508, 595, 744, 630, 527, 412, 329, 186, 95]	7.560000e-01	9.92e-01	9.45e-01	6.39e-01	0.5	0.45	50	50
ENST00000357338	DLK2	ENSG00000171462	[0, 0, 1, 0, 0, 0, 1, 0, 1, 1, 2, 0, 0, 1, 1, 0, 0, 0, 0, 0]	[0, 0, 0, 0, 1, 2, 0, 0, 0, 0, 0, 0]	[0, 1, 21, 81, 221, 777, 2935, 9436, 26892, 32944, 22474, 6550, 2200, 815, 263, 177, 90, 32, 5, 0]	[2888, 3620, 4635, 8564, 9896, 11665, 11216, 10105, 8642, 5907, 4173, 2028]	7.600000e-01	4.29e-01	4.27e-01	4.65e-01	0.475	0.45	50	55
ENST00000541421	SMLR1	ENSG00000256162	[0, 0, 0, 0, 0, 0, 0, 0, 2, 1, 5, 0, 0, 0, 0, 0, 0, 0, 0, 0]	[0, 0, 0, 0, 3, 0, 0, 3, 1, 0, 0, 0]	[0, 0, 1, 0, 1, 0, 6, 6, 25, 24, 25, 4, 7, 3, 1, 1, 0, 0, 0, 0]	[1, 5, 5, 6, 12, 11, 9, 7, 2, 4, 0, 0]	7.600000e-01	2.99e-01	3.65e-01	4.78e-01	0.5	0.45	60	50
ENST00000367166	TFB1M	ENSG00000029639	[0, 0, 1, 0, 0, 0, 3, 11, 24, 32, 25, 7, 4, 2, 0, 0, 0, 0, 0, 0]	[3, 3, 2, 10, 8, 8, 10, 7, 5, 8, 3, 4]	[0, 1, 2, 7, 24, 145, 920, 3755, 12124, 18097, 15555, 5460, 1381, 232, 31, 7, 2, 3, 4, 0]	[2068, 2740, 3685, 6885, 8732, 10595, 10023, 8783, 7318, 4856, 3325, 1530]	7.680000e-01	8.37e-01	4.00e-01	8.98e-01	0.45	0.45	55	55
ENST00000320393	BCKDHB	ENSG00000083123	[0, 0, 1, 2, 1, 2, 2, 6, 21, 21, 15, 5, 3, 1, 0, 0, 0, 0, 0, 0]	[5, 3, 2, 4, 8, 5, 2, 6, 2, 4, 2, 3]	[0, 0, 7, 17, 18, 15, 53, 99, 239, 257, 240, 95, 43, 19, 7, 10, 5, 3, 0, 0]	[29, 24, 28, 79, 112, 156, 102, 93, 71, 36, 22, 6]	7.720000e-01	5.26e-01	2.25e-01	8.86e-01	0.45	0.45	50	50
ENST00000229447	IYD	ENSG00000009765	[0, 0, 0, 0, 0, 1, 0, 1, 8, 5, 8, 1, 0, 0, 0, 0, 0, 0, 0, 0]	[0, 1, 2, 2, 4, 1, 1, 0, 2, 0, 1, 0]	[0, 0, 1, 2, 1, 2, 23, 103, 284, 455, 390, 150, 35, 4, 1, 1, 0, 0, 0, 0]	[52, 28, 61, 111, 154, 155, 163, 120, 104, 86, 46, 20]	7.720000e-01	2.09e-01	9.69e-01	2.11e-01	0.45	0.45	45	50
ENST00000335783	CENPQ	ENSG00000031691	[0, 1, 3, 2, 4, 2, 2, 6, 5, 14, 8, 3, 1, 1, 0, 0, 0, 0, 0, 0]	[0, 0, 4, 2, 4, 6, 4, 7, 4, 1, 1, 2]	[0, 2, 5, 13, 10, 14, 11, 36, 50, 38, 33, 19, 6, 4, 2, 1, 0, 0, 0, 0]	[4, 6, 8, 12, 17, 24, 29, 10, 16, 12, 3, 7]	7.730000e-01	8.80e-01	2.60e-01	3.32e-01	0.45	0.4	55	55
ENST00000370862	HCRTR2	ENSG00000137252	[0, 0, 1, 0, 0, 1, 0, 1, 4, 6, 5, 0, 0, 0, 0, 0, 0, 0, 0, 0]	[0, 0, 1, 1, 0, 1, 4, 1, 2, 1, 0, 0]	[0, 1, 5, 6, 22, 53, 197, 486, 1183, 1794, 1698, 675, 203, 51, 14, 1, 1, 0, 1, 0]	[187, 178, 231, 455, 525, 634, 625, 532, 515, 322, 247, 112]	7.740000e-01	6.36e-01	3.52e-01	8.35e-01	0.45	0.45	55	55
ENST00000372165	RSPH9	ENSG00000172426	[0, 0, 0, 0, 1, 0, 1, 2, 10, 14, 8, 6, 0, 1, 0, 0, 1, 0, 0, 0]	[2, 1, 4, 4, 4, 8, 4, 4, 6, 1, 0, 0]	[0, 0, 2, 2, 1, 8, 20, 39, 73, 92, 87, 40, 8, 1, 0, 0, 1, 0, 0, 0]	[7, 3, 13, 19, 34, 38, 32, 24, 18, 17, 7, 4]	7.760000e-01	8.40e-01	8.96e-01	4.79e-01	0.45	0.45	50	50
ENST00000356350	HIST1H2BH	ENSG00000197459	[0, 0, 1, 0, 0, 0, 3, 1, 9, 9, 6, 0, 0, 0, 0, 0, 0, 0, 0, 0]	[1, 0, 0, 4, 1, 6, 3, 4, 0, 0, 1, 0]	[0, 0, 0, 0, 3, 10, 65, 341, 1044, 1296, 804, 225, 56, 12, 2, 1, 0, 0, 0, 0]	[148, 71, 149, 242, 325, 350, 377, 371, 289, 194, 116, 51]	7.770000e-01	4.04e-01	4.70e-01	3.33e-01	0.45	0.45	50	55
ENST00000376734	TRIM31	ENSG00000204616	[0, 0, 0, 2, 1, 3, 3, 4, 18, 20, 9, 3, 6, 3, 0, 0, 0, 0, 0, 0]	[2, 2, 0, 5, 8, 11, 6, 11, 6, 7, 1, 0]	[0, 2, 31, 123, 553, 2739, 9712, 23588, 49865, 52711, 45681, 19610, 7366, 2007, 375, 156, 51, 58, 120, 13]	[7426, 10363, 13572, 25411, 31792, 38975, 36457, 32192, 27090, 18388, 12737, 5865]	7.770000e-01	9.62e-01	3.49e-01	4.71e-01	0.45	0.45	55	55
ENST00000375911	C6orf47	ENSG00000204439	[0, 0, 0, 0, 0, 2, 2, 2, 2, 6, 8, 4, 0, 1, 1, 1, 0, 1, 0, 0]	[0, 1, 1, 2, 2, 4, 5, 1, 0, 0, 0, 0]	[0, 1, 2, 2, 4, 3, 6, 25, 81, 120, 120, 57, 26, 7, 0, 0, 0, 0, 0, 0]	[10, 3, 15, 30, 49, 69, 50, 40, 35, 15, 15, 3]	7.840000e-01	2.09e-01	5.73e-01	6.09e-01	0.5	0.45	50	50
ENST00000297012	HIST1H2AA	ENSG00000164508	[0, 0, 0, 1, 1, 0, 1, 2, 5, 5, 4, 1, 2, 0, 0, 0, 0, 0, 0, 0]	[0, 1, 0, 1, 1, 5, 2, 1, 2, 0, 0, 0]	[0, 1, 11, 30, 124, 753, 3584, 9510, 18201, 20875, 22821, 12998, 6242, 2038, 447, 142, 64, 38, 17, 0]	[2430, 3409, 4309, 8146, 10142, 12456, 11781, 10415, 8748, 5863, 4129, 1855]	7.850000e-01	9.57e-01	2.72e-01	4.49e-01	0.45	0.45	50	55
ENST00000354536	SMOC2	ENSG00000112562	[0, 0, 0, 0, 0, 1, 3, 5, 3, 8, 3, 3, 0, 1, 0, 0, 0, 0, 0, 0]	[1, 1, 0, 3, 1, 6, 0, 2, 1, 1, 1, 0]	[0, 4, 94, 374, 944, 2264, 3970, 4965, 6810, 4231, 4777, 1990, 1366, 1321, 227, 397, 252, 83, 2, 0]	[892, 556, 988, 2057, 2927, 3849, 2972, 2276, 1865, 1211, 792, 423]	7.880000e-01	7.49e-01	2.61e-01	2.65e-01	0.45	0.4	50	50
ENST00000371438	RUNX2	ENSG00000124813	[0, 0, 0, 2, 0, 0, 1, 1, 2, 1, 0, 1, 0, 0, 1, 0, 0, 0, 0, 0]	[2, 0, 0, 0, 1, 0, 0, 1, 0, 0, 0, 0]	[148, 45, 145, 253, 524, 1014, 1575, 1916, 2799, 2004, 2923, 1518, 1343, 878, 434, 485, 397, 175, 13, 0]	[309, 386, 659, 1225, 1546, 2041, 1721, 1542, 1245, 863, 520, 231]	7.900000e-01	3.28e-01	3.29e-01	6.22e-01	0.4	0.45	35	50
ENST00000536636	PRSS35	ENSG00000146250	[0, 0, 1, 0, 1, 0, 2, 10, 16, 27, 24, 8, 0, 0, 1, 0, 0, 0, 0, 0]	[0, 3, 1, 11, 9, 5, 8, 7, 5, 6, 2, 1]	[0, 0, 4, 9, 17, 103, 631, 2576, 8088, 11395, 10450, 3935, 967, 184, 32, 17, 11, 5, 0, 0]	[888, 1058, 1556, 2903, 3591, 4527, 4201, 3770, 3104, 2040, 1404, 604]	7.920000e-01	8.86e-01	5.14e-01	9.71e-01	0.45	0.45	52.5	55
ENST00000259953	NRM	ENSG00000137404	[0, 0, 2, 0, 1, 3, 1, 5, 7, 4, 5, 2, 0, 0, 0, 1, 0, 0, 0, 0]	[1, 0, 0, 4, 2, 1, 1, 0, 3, 2, 0, 0]	[0, 0, 6, 18, 44, 69, 153, 227, 319, 206, 280, 97, 102, 67, 7, 31, 22, 8, 0, 0]	[33, 28, 31, 64, 91, 92, 99, 95, 84, 45, 31, 25]	7.930000e-01	8.42e-01	3.12e-01	9.78e-01	0.4	0.4	47.5	55
ENST00000378700	ID4	ENSG00000172201	[0, 0, 0, 0, 0, 0, 1, 0, 2, 3, 0, 3, 1, 0, 0, 0, 0, 0, 0, 0]	[0, 0, 0, 2, 1, 3, 0, 0, 0, 0, 0, 0]	[0, 1, 15, 35, 25, 30, 37, 40, 90, 77, 127, 58, 35, 23, 13, 11, 9, 0, 1, 0]	[5, 11, 15, 29, 47, 47, 39, 31, 25, 19, 15, 7]	7.960000e-01	1.05e-01	9.55e-01	6.18e-02	0.45	0.45	47.5	50
ENST00000357549	HIST1H4K	ENSG00000197914	[0, 0, 5, 10, 13, 36, 47, 56, 89, 86, 97, 58, 46, 14, 8, 7, 2, 3, 0, 0]	[5, 15, 11, 33, 41, 42, 60, 41, 39, 21, 16, 8]	[0, 0, 137, 303, 443, 918, 1503, 1921, 3201, 2493, 3280, 1629, 1123, 725, 220, 300, 218, 126, 10, 0]	[255, 434, 657, 1270, 1543, 1839, 1787, 1516, 1251, 887, 547, 207]	7.990000e-01	4.16e-01	8.78e-01	6.15e-01	0.45	0.45	55	55
ENST00000369244	FBXL4	ENSG00000112234	[0, 0, 0, 0, 0, 0, 3, 7, 13, 28, 29, 4, 0, 2, 0, 0, 0, 0, 0, 0]	[2, 1, 5, 8, 9, 7, 5, 6, 6, 4, 6, 1]	[0, 0, 1, 15, 32, 155, 678, 2369, 6603, 8693, 7025, 2756, 1010, 256, 63, 37, 16, 5, 0, 0]	[604, 940, 1089, 2034, 2265, 2919, 2726, 2425, 2090, 1456, 1031, 490]	8.000000e-01	9.22e-01	6.29e-01	9.79e-01	0.45	0.45	50	55
ENST00000375156	FKBPL	ENSG00000204315	[0, 0, 0, 0, 0, 0, 0, 2, 5, 17, 6, 2, 0, 0, 0, 0, 0, 0, 0, 0]	[2, 1, 3, 0, 2, 2, 3, 3, 0, 2, 2, 0]	[0, 0, 0, 2, 0, 0, 4, 22, 128, 182, 108, 19, 5, 1, 0, 0, 0, 0, 0, 0]	[17, 8, 26, 39, 44, 55, 37, 30, 20, 29, 20, 8]	8.000000e-01	7.54e-01	8.48e-01	7.19e-01	0.45	0.45	52.5	50
ENST00000230056	GMNN	ENSG00000112312	[0, 0, 0, 0, 0, 2, 0, 1, 1, 1, 2, 2, 0, 0, 0, 0, 0, 0, 0, 0]	[0, 1, 0, 0, 0, 0, 0, 3, 1, 2, 1, 0]	[0, 1, 4, 12, 29, 161, 540, 1111, 1897, 1845, 1573, 679, 255, 81, 14, 5, 0, 1, 0, 0]	[173, 256, 315, 530, 595, 650, 663, 636, 602, 365, 268, 175]	8.130000e-01	3.05e-02	6.47e-01	1.48e-02	0.45	0.45	62.5	55
ENST00000237283	ADAT2	ENSG00000189007	[0, 0, 0, 0, 0, 0, 1, 5, 11, 12, 5, 5, 2, 0, 0, 0, 0, 0, 0, 0]	[0, 2, 4, 2, 2, 3, 4, 5, 4, 3, 2, 0]	[0, 0, 1, 4, 1, 8, 19, 80, 244, 274, 242, 107, 38, 16, 0, 0, 0, 0, 0, 0]	[21, 19, 47, 68, 96, 129, 118, 102, 83, 55, 34, 10]	8.150000e-01	9.57e-01	2.76e-01	4.17e-01	0.45	0.45	55	55
ENST00000374542	DAXX	ENSG00000204209	[0, 0, 1, 1, 1, 0, 0, 2, 4, 5, 7, 1, 0, 0, 0, 0, 0, 0, 0, 0]	[1, 0, 0, 3, 1, 2, 3, 1, 2, 1, 0, 0]	[0, 0, 15, 26, 49, 260, 1506, 5754, 15588, 19711, 13761, 3966, 1134, 317, 99, 40, 14, 8, 0, 0]	[1510, 2057, 2695, 5010, 6261, 7649, 7176, 6301, 5228, 3584, 2463, 1145]	8.180000e-01	1.00e+00	7.59e-01	7.26e-01	0.45	0.45	52.5	55
ENST00000320285	AGPAT4	ENSG00000026652	[0, 0, 0, 0, 1, 0, 1, 0, 1, 1, 4, 0, 0, 0, 0, 0, 0, 0, 0, 0]	[0, 0, 0, 0, 1, 0, 0, 0, 0, 0, 0, 1]	[0, 0, 11, 24, 48, 188, 830, 2570, 7144, 9895, 11615, 6043, 2336, 601, 131, 62, 19, 7, 3, 0]	[1043, 984, 1620, 2983, 3908, 4501, 4497, 4147, 3507, 2362, 1617, 729]	8.190000e-01	7.53e-01	2.79e-01	6.90e-01	0.475	0.5	62.5	55
ENST00000341023	HIST1H2AD	ENSG00000196866	[0, 0, 2, 0, 0, 1, 3, 6, 12, 10, 22, 3, 5, 2, 0, 0, 0, 0, 0, 0]	[3, 4, 1, 7, 7, 4, 10, 7, 3, 3, 2, 0]	[0, 1, 18, 67, 152, 433, 1049, 2441, 7020, 10280, 9491, 3489, 1191, 333, 106, 66, 36, 14, 3, 0]	[781, 998, 1397, 2685, 3224, 4064, 3573, 3092, 2625, 1767, 1165, 501]	8.190000e-01	8.99e-01	2.46e-01	9.06e-01	0.45	0.45	50	50
ENST00000344726	HMGN3	ENSG00000118418	[0, 0, 1, 0, 1, 0, 0, 1, 2, 1, 2, 1, 0, 0, 0, 0, 0, 0, 0, 0]	[0, 0, 1, 1, 1, 0, 0, 0, 1, 1, 1, 0]	[0, 0, 0, 1, 1, 6, 11, 20, 22, 18, 14, 5, 3, 0, 0, 0, 0, 0, 0, 0]	[5, 0, 7, 2, 5, 7, 9, 7, 4, 2, 3, 1]	8.200000e-01	5.95e-01	9.43e-01	1.00e+00	0.4	0.4	55	52.5
ENST00000289316	HIST1H2BD	ENSG00000158373	[0, 0, 0, 0, 0, 2, 0, 2, 5, 6, 6, 0, 0, 0, 0, 0, 0, 0, 0, 0]	[0, 0, 1, 1, 6, 3, 3, 1, 2, 1, 1, 0]	[0, 0, 0, 1, 3, 2, 30, 88, 320, 470, 396, 140, 34, 10, 0, 0, 0, 0, 0, 0]	[42, 18, 38, 90, 106, 138, 138, 137, 102, 66, 35, 21]	8.220000e-01	9.03e-01	4.64e-01	3.86e-01	0.45	0.45	50	55
ENST00000531967	ECHDC1	ENSG00000093144	[0, 0, 0, 2, 2, 0, 7, 13, 26, 30, 27, 8, 7, 0, 0, 0, 0, 0, 0, 0]	[5, 3, 6, 10, 9, 9, 9, 11, 5, 7, 5, 3]	[0, 0, 3, 6, 3, 8, 12, 31, 104, 127, 96, 52, 14, 12, 0, 0, 0, 0, 0, 0]	[13, 6, 17, 28, 39, 38, 44, 42, 39, 25, 18, 6]	8.230000e-01	6.35e-01	6.48e-01	6.58e-01	0.45	0.45	50	55
ENST00000398884	TOMM6	ENSG00000214736	[0, 0, 0, 0, 0, 0, 0, 1, 1, 1, 2, 0, 0, 0, 0, 0, 0, 0, 0, 0]	[1, 0, 0, 0, 0, 0, 2, 2, 0, 0, 0, 0]	[0, 0, 0, 0, 1, 0, 2, 2, 6, 9, 10, 5, 5, 1, 0, 0, 0, 0, 0, 0]	[0, 0, 3, 3, 3, 6, 4, 1, 1, 1, 0, 0]	8.230000e-01	2.25e-01	1.00e+00	1.40e-01	0.45	0.5	55	50
ENST00000322583	PRR18	ENSG00000176381	[0, 0, 0, 2, 0, 3, 3, 1, 3, 0, 5, 1, 2, 3, 0, 1, 0, 1, 0, 0]	[0, 0, 0, 0, 1, 1, 0, 0, 0, 1, 0, 0]	[0, 17, 340, 1073, 2366, 5182, 8056, 8233, 13787, 8353, 15090, 7379, 6777, 4654, 1534, 1917, 1553, 1009, 319, 15]	[3744, 3136, 5814, 11188, 13322, 16355, 14796, 13205, 11429, 7409, 5307, 2578]	8.250000e-01	9.99e-01	6.82e-01	6.37e-01	0.5	0.45	50	55
ENST00000394237	GUCA1A	ENSG00000048545	[0, 0, 0, 0, 0, 0, 0, 1, 3, 6, 6, 1, 0, 0, 0, 0, 0, 0, 0, 0]	[0, 0, 1, 1, 1, 1, 1, 2, 3, 2, 1, 1]	[0, 0, 3, 5, 8, 16, 50, 113, 270, 322, 330, 120, 95, 50, 6, 9, 2, 3, 0, 0]	[66, 25, 57, 94, 125, 129, 139, 100, 116, 63, 48, 17]	8.260000e-01	1.56e-01	9.81e-01	1.70e-01	0.45	0.45	62.5	50
ENST00000303892	ATP6V1G2	ENSG00000213760	[0, 0, 0, 0, 0, 0, 0, 0, 4, 3, 3, 0, 0, 0, 0, 0, 0, 0, 0, 0]	[0, 0, 1, 3, 0, 0, 2, 1, 0, 0, 0, 1]	[0, 0, 2, 1, 0, 0, 2, 10, 26, 23, 34, 13, 7, 2, 1, 0, 0, 0, 0, 0]	[2, 5, 4, 7, 13, 13, 22, 10, 7, 5, 1, 1]	8.260000e-01	4.39e-01	4.76e-01	7.52e-01	0.45	0.45	47.5	55
ENST00000375789	DDAH2	ENSG00000213722	[0, 0, 0, 0, 0, 0, 1, 1, 1, 3, 2, 2, 0, 1, 1, 0, 0, 0, 0, 0]	[0, 0, 0, 1, 2, 2, 0, 0, 0, 0, 0, 0]	[0, 0, 3, 15, 22, 81, 346, 858, 2274, 3686, 3560, 1217, 502, 154, 41, 22, 10, 1, 1, 0]	[168, 308, 501, 978, 1477, 2008, 1649, 1333, 945, 601, 351, 127]	8.270000e-01	2.01e-01	8.46e-01	8.97e-02	0.475	0.45	45	50
ENST00000421351	PERP	ENSG00000112378	[0, 0, 0, 0, 0, 0, 1, 1, 1, 2, 1, 0, 1, 1, 0, 0, 0, 0, 0, 0]	[0, 0, 0, 0, 0, 0, 0, 0, 0, 3, 3, 0]	[0, 2, 10, 32, 154, 963, 4255, 10133, 16948, 13956, 9996, 3636, 1281, 325, 93, 33, 11, 28, 23, 0]	[2107, 2829, 3937, 7328, 8900, 10944, 10215, 8878, 7478, 4959, 3429, 1589]	8.290000e-01	2.65e-04	6.20e-01	4.78e-03	0.45	0.4	72.5	55
ENST00000380956	IRF4	ENSG00000137265	[0, 0, 0, 0, 0, 1, 3, 1, 1, 3, 7, 4, 0, 2, 0, 0, 0, 0, 0, 0]	[2, 0, 0, 0, 2, 1, 2, 2, 0, 2, 3, 0]	[0, 0, 26, 44, 41, 92, 250, 520, 1331, 1812, 2077, 1025, 555, 198, 90, 71, 42, 15, 4, 0]	[152, 285, 294, 541, 638, 743, 823, 684, 630, 438, 260, 97]	8.310000e-01	4.75e-01	5.09e-01	5.05e-01	0.5	0.45	57.5	55
ENST00000373509	PIM1	ENSG00000137193	[0, 0, 0, 0, 0, 1, 1, 1, 0, 1, 1, 0, 0, 0, 0, 0, 0, 0, 0, 0]	[1, 0, 0, 0, 0, 0, 0, 0, 1, 1, 0, 0]	[0, 0, 60, 347, 213, 79, 73, 183, 480, 567, 463, 191, 77, 13, 4, 1, 0, 0, 0, 0]	[54, 79, 74, 134, 150, 201, 218, 169, 163, 130, 88, 33]	8.360000e-01	6.25e-01	9.22e-01	6.99e-01	0.35	0.4	65	55
ENST00000237264	TBPL1	ENSG00000028839	[0, 0, 0, 0, 0, 0, 1, 0, 0, 2, 0, 0, 0, 0, 0, 0, 0, 0, 0, 0]	[0, 0, 1, 0, 0, 0, 1, 0, 0, 0, 0, 0]	[0, 0, 1, 1, 1, 6, 14, 15, 17, 17, 21, 5, 5, 3, 0, 0, 0, 0, 0, 0]	[4, 2, 5, 5, 11, 13, 10, 14, 7, 8, 3, 2]	8.390000e-01	8.29e-01	9.61e-01	6.71e-01	0.45	0.4	45	55
ENST00000370693	BAG2	ENSG00000112208	[0, 0, 0, 1, 0, 0, 1, 5, 3, 3, 4, 1, 0, 0, 0, 0, 0, 0, 0, 0]	[0, 1, 2, 0, 2, 3, 1, 2, 1, 1, 1, 0]	[0, 0, 2, 7, 4, 6, 7, 19, 31, 32, 41, 14, 7, 6, 1, 3, 3, 0, 0, 0]	[2, 3, 6, 9, 18, 26, 19, 15, 7, 5, 7, 1]	8.410000e-01	9.81e-01	4.01e-01	9.38e-01	0.4	0.45	50	50
ENST00000311565	PPARD	ENSG00000112033	[0, 0, 0, 0, 0, 0, 0, 3, 2, 2, 2, 0, 0, 0, 0, 0, 0, 0, 0, 0]	[1, 0, 1, 0, 1, 1, 0, 1, 0, 0, 1, 0]	[0, 0, 1, 20, 27, 157, 1075, 4506, 11842, 13437, 9641, 3334, 985, 210, 46, 11, 4, 4, 3, 0]	[2303, 3264, 4281, 8010, 9849, 12118, 11293, 10001, 8432, 5706, 3911, 1801]	8.410000e-01	9.51e-01	8.14e-01	8.07e-01	0.4	0.45	47.5	55
ENST00000258062	REPS1	ENSG00000135597	[0, 0, 1, 0, 0, 0, 0, 0, 7, 2, 3, 1, 1, 0, 0, 0, 0, 0, 0, 0]	[0, 1, 0, 2, 1, 1, 3, 0, 0, 1, 0, 0]	[0, 2, 24, 43, 118, 308, 701, 1117, 2263, 2128, 2622, 1408, 910, 368, 116, 50, 32, 17, 0, 0]	[341, 292, 481, 859, 1133, 1406, 1361, 1225, 1009, 654, 392, 148]	8.430000e-01	5.11e-01	5.09e-01	2.10e-01	0.4	0.45	50	55
ENST00000230461	TMEM30A	ENSG00000112697	[0, 0, 2, 0, 0, 0, 0, 4, 4, 5, 8, 3, 2, 0, 0, 0, 0, 0, 0, 0]	[0, 1, 1, 0, 1, 3, 1, 4, 1, 2, 2, 1]	[0, 1, 5, 10, 42, 135, 446, 1403, 3672, 4508, 5590, 3062, 1386, 384, 71, 31, 4, 2, 1, 0]	[611, 610, 858, 1543, 1797, 1994, 2018, 1935, 1646, 1096, 750, 337]	8.470000e-01	4.49e-01	6.05e-01	1.28e-01	0.45	0.5	60	55
ENST00000340756	HIST1H4D	ENSG00000188987	[0, 0, 0, 0, 0, 1, 2, 3, 5, 6, 7, 1, 1, 0, 0, 0, 0, 0, 0, 0]	[0, 1, 0, 0, 1, 5, 1, 2, 0, 2, 0, 0]	[0, 2, 4, 4, 0, 5, 18, 68, 148, 174, 197, 101, 32, 11, 3, 1, 0, 0, 0, 0]	[16, 14, 35, 87, 71, 108, 103, 64, 45, 31, 16, 4]	8.500000e-01	6.14e-01	4.01e-01	9.10e-01	0.45	0.45	50	50
ENST00000368662	TUBE1	ENSG00000074935	[0, 1, 0, 2, 0, 4, 2, 5, 11, 11, 9, 4, 3, 2, 2, 0, 0, 0, 0, 0]	[0, 1, 3, 6, 8, 3, 3, 8, 4, 1, 2, 0]	[0, 0, 4, 16, 17, 37, 74, 134, 328, 398, 333, 175, 74, 33, 10, 7, 0, 1, 0, 0]	[36, 27, 71, 120, 161, 197, 165, 160, 113, 71, 44, 22]	8.510000e-01	6.89e-01	7.70e-01	9.06e-01	0.45	0.45	50	50
ENST00000379287	GFOD1	ENSG00000145990	[0, 0, 0, 1, 0, 0, 0, 0, 2, 2, 3, 0, 0, 0, 0, 0, 0, 0, 0, 0]	[0, 0, 0, 1, 0, 0, 0, 1, 0, 0, 0, 1]	[0, 1, 9, 23, 13, 12, 58, 218, 665, 1008, 1144, 506, 194, 58, 20, 3, 2, 1, 0, 0]	[129, 83, 175, 288, 386, 393, 418, 409, 323, 222, 123, 44]	8.520000e-01	8.32e-01	7.67e-01	6.54e-01	0.45	0.45	60	55
ENST00000369239	PNISR	ENSG00000132424	[0, 0, 0, 0, 0, 1, 1, 3, 4, 4, 4, 0, 1, 1, 0, 0, 0, 0, 0, 0]	[1, 1, 0, 2, 1, 2, 0, 4, 1, 1, 0, 0]	[0, 0, 5, 9, 9, 24, 73, 146, 370, 461, 465, 186, 72, 24, 3, 2, 0, 0, 0, 0]	[36, 45, 72, 96, 130, 204, 204, 151, 126, 107, 61, 21]	8.700000e-01	9.93e-01	5.70e-01	7.06e-01	0.45	0.45	50	55
ENST00000237172	FILIP1	ENSG00000118407	[0, 0, 0, 0, 1, 3, 4, 8, 24, 26, 24, 9, 2, 3, 0, 0, 0, 0, 0, 0]	[4, 2, 4, 3, 5, 6, 9, 2, 7, 6, 6, 1]	[0, 0, 6, 6, 20, 57, 123, 286, 937, 1115, 1031, 422, 207, 90, 26, 35, 20, 4, 0, 0]	[94, 101, 171, 278, 347, 405, 367, 352, 280, 172, 135, 57]	8.720000e-01	2.93e-01	3.25e-01	3.75e-01	0.45	0.45	55	50
ENST00000452027	SRSF12	ENSG00000154548	[0, 1, 1, 0, 0, 1, 0, 1, 2, 3, 1, 1, 1, 0, 0, 0, 0, 0, 0, 0]	[0, 0, 0, 1, 1, 1, 1, 1, 0, 1, 0, 0]	[0, 0, 2, 0, 5, 6, 6, 7, 30, 43, 24, 15, 9, 4, 0, 0, 0, 0, 0, 0]	[3, 5, 9, 15, 15, 13, 15, 10, 7, 9, 4, 2]	8.770000e-01	9.93e-01	7.28e-01	8.96e-01	0.425	0.45	52.5	50
ENST00000373491	TBC1D22B	ENSG00000065491	[0, 0, 0, 0, 0, 0, 1, 0, 2, 3, 7, 2, 0, 0, 0, 0, 0, 0, 0, 0]	[0, 2, 0, 2, 2, 2, 1, 2, 0, 1, 0, 0]	[0, 5, 34, 158, 442, 1361, 3514, 6898, 14734, 14878, 17300, 8518, 5207, 2271, 813, 583, 269, 126, 19, 0]	[4606, 6397, 8511, 15987, 19422, 23693, 22405, 19816, 16726, 11245, 7770, 3496]	8.790000e-01	8.53e-01	3.86e-01	5.79e-01	0.5	0.45	47.5	55
ENST00000275162	CLVS2	ENSG00000146352	[0, 0, 0, 0, 0, 0, 1, 0, 2, 3, 0, 0, 0, 1, 0, 0, 0, 0, 0, 0]	[0, 1, 0, 1, 0, 1, 1, 0, 1, 0, 0, 0]	[0, 0, 5, 5, 6, 6, 44, 139, 403, 460, 366, 139, 45, 14, 4, 2, 0, 0, 0, 0]	[53, 33, 65, 132, 161, 199, 197, 161, 134, 83, 47, 14]	8.790000e-01	9.89e-01	4.59e-01	9.89e-01	0.45	0.45	50	50
ENST00000361288	TAF11	ENSG00000064995	[0, 0, 0, 0, 0, 0, 0, 1, 2, 0, 1, 2, 0, 0, 0, 0, 0, 0, 0, 0]	[0, 0, 1, 2, 0, 1, 1, 0, 0, 0, 0, 0]	[0, 0, 2, 3, 1, 10, 27, 52, 99, 108, 87, 32, 13, 2, 2, 0, 0, 0, 0, 0]	[5, 5, 13, 39, 71, 81, 88, 34, 27, 20, 6, 1]	8.800000e-01	2.20e-01	5.82e-01	5.03e-01	0.45	0.45	40	50
ENST00000375527	ZBTB12	ENSG00000204366	[0, 0, 0, 0, 0, 0, 0, 0, 3, 0, 1, 2, 0, 0, 0, 0, 0, 0, 0, 0]	[0, 0, 0, 1, 1, 0, 1, 1, 1, 0, 0, 0]	[0, 0, 12, 22, 43, 155, 819, 2340, 5198, 5887, 4294, 1376, 401, 108, 34, 10, 3, 6, 3, 0]	[499, 500, 755, 1549, 1775, 2256, 2060, 1739, 1500, 994, 647, 342]	8.810000e-01	1.00e+00	5.37e-01	9.94e-01	0.45	0.45	55	50
ENST00000008391	TFAP2D	ENSG00000008197	[0, 0, 0, 0, 0, 0, 1, 0, 0, 0, 1, 1, 0, 0, 0, 0, 0, 0, 0, 0]	[0, 0, 0, 0, 1, 0, 0, 0, 0, 0, 1, 0]	[0, 0, 4, 14, 9, 20, 58, 191, 515, 617, 529, 203, 76, 9, 4, 3, 0, 0, 0, 0]	[53, 55, 78, 137, 182, 228, 206, 215, 143, 110, 80, 45]	8.850000e-01	7.74e-01	6.31e-01	6.90e-01	0.5	0.45	60	55
ENST00000296861	TNFRSF21	ENSG00000146072	[0, 0, 0, 0, 0, 0, 0, 1, 4, 5, 2, 0, 1, 0, 0, 0, 0, 0, 0, 0]	[1, 0, 0, 0, 0, 3, 1, 1, 1, 1, 1, 0]	[0, 1, 10, 24, 23, 29, 83, 256, 536, 692, 624, 253, 87, 40, 6, 9, 3, 2, 0, 0]	[54, 87, 97, 165, 214, 223, 225, 261, 209, 130, 88, 49]	8.850000e-01	6.44e-01	4.03e-01	9.01e-01	0.45	0.45	55	55
ENST00000355190	C6orf89	ENSG00000198663	[0, 0, 0, 0, 0, 1, 0, 3, 6, 8, 6, 4, 1, 0, 0, 0, 0, 0, 0, 0]	[0, 0, 0, 1, 2, 4, 3, 5, 0, 0, 0, 0]	[0, 0, 4, 9, 64, 285, 980, 3249, 11346, 20119, 19378, 7820, 2847, 744, 192, 114, 27, 13, 0, 0]	[1626, 2070, 2811, 5151, 6451, 7752, 7390, 6428, 5408, 3497, 2576, 1160]	8.900000e-01	3.45e-01	4.71e-01	9.86e-01	0.45	0.45	55	55
ENST00000211314	TMEM14A	ENSG00000096092	[0, 0, 0, 0, 0, 0, 1, 2, 5, 5, 4, 2, 0, 0, 2, 0, 0, 0, 0, 0]	[0, 0, 1, 3, 1, 2, 6, 2, 1, 1, 1, 0]	[0, 0, 3, 1, 1, 2, 6, 16, 25, 22, 19, 7, 2, 1, 0, 0, 0, 0, 0, 0]	[3, 3, 3, 2, 7, 15, 11, 5, 10, 5, 2, 2]	8.910000e-01	9.81e-01	4.84e-01	7.49e-01	0.45	0.4	55	55
ENST00000326274	VGLL2	ENSG00000170162	[0, 0, 0, 0, 0, 0, 1, 0, 1, 2, 2, 0, 0, 0, 0, 0, 0, 0, 0, 0]	[0, 0, 1, 0, 0, 0, 1, 1, 0, 0, 1, 0]	[0, 5, 72, 274, 566, 1153, 2054, 2441, 4554, 3569, 4520, 2126, 1688, 989, 367, 402, 220, 94, 19, 0]	[620, 434, 873, 1650, 1824, 2379, 2163, 1874, 1672, 1149, 723, 364]	8.940000e-01	9.70e-01	9.94e-01	9.76e-01	0.45	0.45	57.5	55
ENST00000368213	PTPRK	ENSG00000152894	[0, 0, 1, 1, 0, 0, 2, 3, 10, 22, 12, 5, 2, 1, 0, 0, 0, 0, 0, 0]	[2, 1, 3, 6, 1, 5, 7, 10, 1, 2, 2, 1]	[0, 6, 34, 125, 320, 1241, 4656, 12437, 28011, 30536, 28822, 13902, 6244, 2002, 498, 169, 61, 58, 11, 0]	[4049, 5539, 7058, 13116, 15990, 19254, 18605, 16436, 13945, 9516, 6570, 3049]	8.990000e-01	7.86e-01	4.03e-01	9.36e-01	0.45	0.45	55	55
ENST00000398661	HMGCLL1	ENSG00000146151	[0, 0, 2, 4, 4, 5, 8, 19, 38, 27, 26, 15, 12, 6, 4, 0, 0, 0, 0, 0]	[1, 2, 2, 17, 18, 24, 21, 15, 10, 10, 6, 2]	[0, 0, 11, 12, 19, 24, 72, 123, 282, 265, 231, 123, 65, 36, 8, 5, 0, 1, 0, 0]	[51, 25, 71, 99, 125, 133, 128, 119, 85, 67, 49, 13]	9.010000e-01	1.01e-01	1.00e+00	7.04e-01	0.45	0.45	52.5	50
ENST00000367360	RAET1G	ENSG00000203722	[0, 0, 1, 0, 0, 0, 1, 4, 7, 12, 13, 2, 1, 0, 0, 0, 0, 0, 0, 0]	[1, 1, 1, 7, 2, 2, 6, 3, 5, 1, 0, 1]	[0, 5, 17, 25, 42, 229, 860, 2620, 7510, 9605, 8400, 3477, 1514, 489, 112, 48, 21, 14, 3, 0]	[869, 1091, 1581, 2774, 3495, 4437, 4151, 3614, 2932, 1904, 1233, 522]	9.010000e-01	8.42e-01	9.99e-01	9.38e-01	0.45	0.45	55	55
ENST00000356698	RSPO3	ENSG00000146374	[0, 0, 0, 0, 1, 0, 2, 0, 4, 7, 3, 1, 1, 0, 0, 0, 0, 0, 0, 0]	[2, 0, 1, 3, 1, 3, 2, 0, 1, 2, 0, 0]	[0, 0, 4, 8, 33, 185, 1458, 6684, 17363, 17848, 12345, 4389, 1428, 286, 51, 24, 12, 10, 16, 0]	[1976, 2680, 3552, 6616, 8093, 10008, 9434, 8210, 6972, 4708, 3250, 1510]	9.020000e-01	7.24e-01	9.30e-01	2.80e-01	0.45	0.45	50	55
ENST00000466444	RWDD1	ENSG00000111832	[0, 0, 0, 0, 0, 0, 0, 1, 2, 1, 3, 1, 0, 1, 0, 0, 0, 0, 0, 0]	[1, 1, 0, 0, 0, 0, 0, 3, 1, 0, 0, 0]	[0, 1, 4, 6, 16, 10, 18, 30, 83, 80, 86, 29, 24, 4, 3, 2, 3, 0, 0, 0]	[15, 6, 11, 32, 33, 50, 40, 31, 28, 18, 12, 4]	9.030000e-01	4.31e-01	4.63e-01	6.05e-01	0.5	0.45	60	50
ENST00000372922	TRERF1	ENSG00000124496	[0, 0, 1, 1, 0, 0, 0, 1, 2, 2, 3, 1, 1, 0, 0, 0, 0, 0, 0, 0]	[0, 0, 1, 2, 1, 0, 0, 2, 1, 0, 1, 0]	[0, 4, 43, 120, 272, 924, 3016, 6836, 14257, 15394, 14909, 6866, 2977, 965, 268, 149, 55, 28, 6, 0]	[1571, 1809, 2643, 4837, 6001, 7569, 6964, 5979, 5034, 3449, 2275, 1037]	9.030000e-01	9.89e-01	9.10e-01	6.55e-01	0.45	0.45	52.5	55
ENST00000282561	GJA1	ENSG00000152661	[0, 0, 0, 0, 0, 1, 0, 2, 3, 2, 5, 0, 0, 0, 0, 0, 0, 0, 0, 0]	[0, 0, 2, 1, 1, 0, 1, 1, 2, 1, 2, 0]	[0, 0, 0, 0, 2, 12, 51, 344, 1224, 1771, 1100, 285, 66, 9, 4, 1, 0, 0, 0, 0]	[116, 113, 186, 341, 453, 633, 542, 470, 385, 239, 160, 82]	9.050000e-01	5.79e-01	7.23e-01	3.31e-01	0.45	0.45	60	55
ENST00000356840	MYLIP	ENSG00000007944	[0, 0, 0, 0, 0, 0, 0, 2, 2, 6, 0, 2, 2, 0, 0, 0, 0, 0, 0, 0]	[1, 0, 2, 0, 1, 0, 3, 1, 0, 0, 1, 0]	[0, 0, 16, 28, 47, 123, 505, 1636, 4307, 4625, 3684, 1507, 582, 162, 33, 26, 12, 0, 0, 0]	[391, 553, 683, 1145, 1220, 1472, 1544, 1380, 1282, 891, 644, 310]	9.050000e-01	8.95e-01	8.39e-01	4.85e-01	0.45	0.45	55	55
ENST00000541412	TMEM14C	ENSG00000111843	[0, 0, 0, 0, 0, 0, 0, 1, 2, 5, 1, 0, 0, 0, 0, 0, 0, 0, 0, 0]	[0, 0, 0, 1, 1, 2, 0, 1, 2, 0, 0, 0]	[0, 0, 0, 0, 2, 2, 8, 17, 45, 32, 26, 8, 5, 0, 0, 0, 0, 0, 0, 0]	[5, 4, 6, 6, 15, 26, 15, 16, 8, 8, 2, 0]	9.110000e-01	9.98e-01	4.92e-01	7.44e-01	0.45	0.4	50	50
ENST00000369076	ATG5	ENSG00000057663	[0, 0, 1, 0, 0, 0, 0, 0, 1, 1, 0, 0, 0, 0, 1, 0, 0, 0, 0, 0]	[0, 0, 0, 0, 0, 0, 0, 1, 0, 0, 0, 1]	[0, 1, 8, 18, 39, 103, 221, 431, 928, 1075, 1194, 591, 369, 145, 62, 41, 19, 10, 0, 0]	[132, 130, 212, 387, 434, 548, 542, 441, 341, 244, 159, 68]	9.120000e-01	2.38e-01	7.26e-01	4.68e-01	0.425	0.45	70	50
ENST00000357618	HFE	ENSG00000010704	[0, 0, 0, 1, 0, 1, 4, 4, 11, 15, 10, 4, 1, 0, 0, 0, 0, 0, 0, 0]	[1, 2, 2, 5, 2, 4, 5, 4, 4, 2, 2, 0]	[0, 3, 1, 0, 1, 7, 26, 74, 235, 284, 201, 78, 18, 7, 1, 0, 0, 0, 0, 0]	[23, 22, 43, 77, 91, 94, 120, 78, 63, 52, 23, 17]	9.140000e-01	9.96e-01	7.51e-01	8.46e-01	0.45	0.45	55	55
ENST00000319550	NT5DC1	ENSG00000178425	[0, 0, 2, 0, 0, 1, 3, 3, 11, 12, 9, 3, 0, 0, 0, 0, 0, 0, 0, 0]	[0, 0, 1, 3, 3, 8, 4, 6, 2, 4, 1, 1]	[0, 0, 3, 11, 13, 44, 128, 167, 245, 244, 237, 103, 56, 22, 6, 2, 1, 1, 0, 0]	[25, 28, 35, 57, 87, 103, 92, 91, 86, 43, 36, 18]	9.230000e-01	7.19e-01	4.96e-01	8.40e-01	0.45	0.45	55	55
ENST00000357641	BRPF3	ENSG00000096070	[0, 0, 0, 0, 0, 1, 0, 1, 0, 1, 2, 0, 1, 0, 0, 0, 0, 0, 0, 0]	[0, 0, 0, 0, 0, 1, 1, 0, 1, 0, 0, 0]	[0, 1, 10, 16, 21, 46, 139, 414, 1044, 1281, 1174, 506, 238, 73, 22, 5, 1, 1, 0, 0]	[152, 98, 193, 371, 449, 583, 524, 490, 380, 260, 177, 52]	9.240000e-01	7.64e-01	9.53e-01	6.25e-01	0.475	0.45	55	55
ENST00000275072	PM20D2	ENSG00000146281	[0, 0, 0, 1, 5, 5, 2, 3, 10, 8, 13, 2, 1, 3, 1, 0, 0, 0, 0, 0]	[1, 0, 1, 4, 1, 6, 6, 3, 8, 0, 2, 0]	[0, 0, 12, 24, 19, 19, 29, 30, 78, 71, 74, 31, 35, 15, 6, 3, 1, 0, 0, 0]	[13, 9, 16, 30, 35, 41, 30, 34, 31, 14, 9, 4]	9.350000e-01	3.49e-01	8.95e-01	2.08e-01	0.45	0.45	55	50
ENST00000321394	TCP1	ENSG00000120438	[0, 0, 0, 0, 0, 0, 1, 1, 3, 2, 4, 0, 0, 0, 0, 0, 0, 0, 0, 0]	[0, 0, 0, 0, 2, 1, 1, 2, 0, 2, 0, 0]	[0, 0, 4, 5, 2, 4, 16, 29, 97, 106, 101, 37, 15, 10, 2, 1, 0, 0, 0, 0]	[9, 5, 12, 19, 25, 45, 43, 31, 34, 28, 19, 7]	9.380000e-01	9.65e-01	8.75e-01	9.73e-01	0.45	0.45	57.5	55
ENST00000606117	SIRT5	ENSG00000124523	[0, 0, 2, 2, 2, 3, 3, 19, 45, 53, 44, 19, 9, 5, 2, 0, 0, 0, 0, 0]	[5, 6, 9, 13, 22, 23, 23, 22, 8, 8, 5, 6]	[0, 1, 14, 66, 188, 695, 1969, 4231, 9250, 11457, 10100, 3910, 1307, 366, 102, 41, 8, 2, 1, 0]	[938, 1332, 1761, 3393, 4162, 5013, 4640, 3941, 3315, 2414, 1651, 764]	9.390000e-01	5.66e-01	6.52e-01	4.07e-01	0.45	0.45	50	55
ENST00000358372	WTAP	ENSG00000146457	[0, 0, 0, 0, 0, 1, 0, 1, 1, 3, 0, 1, 1, 0, 0, 0, 0, 0, 0, 0]	[0, 0, 0, 0, 2, 0, 0, 3, 0, 0, 0, 0]	[0, 1, 4, 21, 99, 461, 1634, 3901, 8220, 9432, 9997, 4988, 2452, 815, 198, 67, 14, 4, 5, 0]	[1012, 1313, 1869, 3301, 4242, 5254, 4846, 4293, 3541, 2347, 1553, 643]	9.400000e-01	9.39e-01	4.74e-01	5.20e-01	0.45	0.45	60	55
ENST00000367097	TULP4	ENSG00000130338	[0, 0, 0, 0, 0, 0, 1, 0, 0, 0, 1, 1, 0, 0, 0, 0, 0, 0, 0, 0]	[0, 0, 0, 0, 1, 0, 0, 0, 0, 0, 1, 0]	[0, 7, 69, 177, 348, 1167, 4701, 16243, 48115, 65917, 64646, 28529, 11106, 3272, 891, 373, 121, 60, 134, 57]	[14556, 19509, 25938, 48556, 58937, 72455, 68102, 60045, 50694, 34222, 23615, 11037]	9.400000e-01	8.55e-01	8.45e-01	7.29e-01	0.5	0.45	60	55
ENST00000373479	RNF8	ENSG00000112130	[0, 0, 0, 0, 0, 0, 0, 0, 0, 1, 0, 1, 0, 0, 0, 0, 0, 0, 0, 0]	[0, 0, 1, 0, 1, 0, 0, 0, 0, 0, 0, 0]	[0, 1, 4, 21, 33, 198, 1158, 4996, 15687, 22140, 18846, 6969, 1696, 275, 34, 6, 2, 3, 0, 0]	[1954, 2634, 3563, 6829, 8457, 10476, 9612, 8411, 6901, 4705, 3166, 1499]	9.410000e-01	3.55e-01	6.92e-01	7.42e-01	0.5	0.45	40	55
ENST00000373006	USP49	ENSG00000164663	[0, 0, 0, 0, 0, 1, 1, 0, 2, 1, 4, 1, 1, 0, 0, 0, 0, 0, 0, 0]	[0, 2, 0, 1, 0, 1, 1, 0, 0, 1, 1, 1]	[0, 4, 22, 59, 120, 431, 1650, 5308, 16426, 27550, 30648, 14162, 4923, 1296, 312, 141, 51, 39, 14, 0]	[3013, 3943, 5322, 9971, 11947, 14631, 13723, 12182, 10456, 6987, 4770, 2249]	9.420000e-01	7.74e-01	8.41e-01	7.39e-01	0.5	0.5	52.5	55
ENST00000328488	HIST1H3I	ENSG00000182572	[0, 0, 1, 0, 1, 0, 0, 0, 2, 3, 4, 1, 2, 0, 0, 0, 0, 0, 0, 0]	[1, 0, 0, 0, 1, 3, 2, 1, 0, 0, 0, 0]	[0, 1, 3, 15, 62, 181, 663, 2182, 7675, 12382, 10444, 3877, 1382, 308, 62, 28, 7, 7, 2, 0]	[977, 1071, 1529, 3008, 3933, 4953, 4486, 3786, 3162, 2109, 1416, 612]	9.440000e-01	7.68e-01	6.81e-01	3.17e-01	0.475	0.45	50	55
ENST00000305344	HTR1E	ENSG00000168830	[0, 0, 1, 0, 0, 0, 1, 2, 3, 8, 5, 1, 0, 1, 1, 0, 0, 0, 0, 0]	[0, 1, 0, 0, 0, 2, 2, 2, 2, 2, 3, 0]	[0, 0, 5, 21, 53, 152, 429, 1113, 3146, 4472, 4468, 2015, 910, 334, 113, 46, 19, 6, 0, 0]	[417, 581, 655, 1180, 1226, 1475, 1401, 1389, 1226, 846, 593, 322]	9.460000e-01	1.98e-01	3.99e-01	9.09e-02	0.45	0.45	62.5	55
ENST00000317483	RAB23	ENSG00000112210	[0, 0, 0, 0, 0, 2, 2, 11, 19, 16, 21, 10, 2, 0, 0, 0, 0, 0, 0, 0]	[1, 1, 2, 6, 7, 3, 5, 12, 7, 5, 3, 2]	[0, 0, 1, 1, 3, 2, 7, 18, 62, 82, 71, 17, 5, 0, 0, 0, 0, 0, 0, 0]	[3, 7, 7, 22, 25, 28, 26, 32, 16, 22, 8, 2]	9.470000e-01	4.07e-01	4.65e-01	1.11e-01	0.45	0.45	60	55
ENST00000375780	CLIC1	ENSG00000213719	[0, 0, 0, 0, 0, 1, 1, 1, 1, 1, 3, 2, 0, 0, 0, 0, 0, 0, 0, 0]	[0, 0, 0, 1, 0, 1, 0, 1, 2, 0, 0, 0]	[0, 0, 2, 7, 4, 1, 6, 8, 34, 35, 33, 9, 4, 4, 0, 0, 0, 1, 0, 0]	[1, 6, 6, 20, 12, 7, 9, 12, 8, 4, 6, 1]	9.520000e-01	7.34e-01	5.14e-01	7.93e-01	0.475	0.45	60	50
ENST00000388923	C6orf163	ENSG00000203872	[0, 0, 0, 0, 0, 1, 1, 3, 6, 7, 8, 3, 3, 1, 0, 0, 0, 0, 0, 0]	[0, 1, 1, 3, 4, 5, 1, 2, 3, 0, 3, 0]	[0, 0, 2, 2, 4, 10, 30, 72, 352, 555, 554, 184, 45, 14, 1, 5, 4, 1, 0, 0]	[109, 29, 51, 137, 191, 214, 207, 179, 149, 92, 53, 35]	9.530000e-01	9.49e-01	9.89e-01	4.40e-01	0.45	0.45	50	50
ENST00000338863	TEAD3	ENSG00000007866	[0, 0, 0, 0, 0, 0, 1, 0, 1, 1, 2, 0, 0, 0, 0, 0, 0, 0, 0, 0]	[1, 0, 0, 0, 0, 0, 1, 1, 0, 0, 0, 0]	[0, 2, 42, 147, 188, 437, 824, 1497, 3474, 3779, 4427, 2125, 1232, 545, 189, 187, 93, 43, 10, 0]	[492, 414, 712, 1373, 1540, 1845, 1725, 1521, 1242, 812, 561, 307]	9.540000e-01	9.58e-01	8.58e-01	9.77e-01	0.45	0.45	55	50
ENST00000274938	SCUBE3	ENSG00000146197	[0, 0, 0, 1, 0, 0, 0, 4, 3, 6, 3, 4, 0, 0, 0, 0, 0, 0, 0, 0]	[0, 1, 1, 2, 0, 3, 4, 0, 1, 0, 0, 0]	[0, 0, 23, 50, 141, 295, 610, 921, 1590, 1397, 1546, 669, 371, 244, 49, 93, 59, 27, 2, 0]	[152, 198, 236, 454, 566, 692, 639, 538, 501, 305, 251, 143]	9.580000e-01	2.24e-01	8.42e-01	7.73e-02	0.45	0.45	50	55
ENST00000392142	MAP3K4	ENSG00000085511	[0, 0, 1, 1, 2, 0, 1, 7, 8, 7, 3, 7, 1, 0, 0, 1, 0, 0, 0, 0]	[0, 0, 1, 1, 2, 6, 3, 2, 2, 3, 3, 0]	[2, 9, 85, 112, 100, 143, 308, 502, 1078, 940, 880, 427, 198, 81, 23, 13, 8, 3, 0, 0]	[99, 90, 157, 330, 432, 450, 463, 423, 300, 250, 131, 60]	9.600000e-01	4.44e-01	8.76e-01	6.38e-01	0.4	0.45	55	55
ENST00000392863	SMIM8	ENSG00000111850	[0, 0, 0, 2, 1, 0, 1, 0, 9, 5, 7, 1, 0, 1, 0, 0, 0, 0, 0, 0]	[2, 1, 0, 0, 3, 1, 2, 2, 2, 1, 1, 0]	[0, 1, 13, 88, 234, 688, 1627, 3196, 5933, 5626, 4411, 1638, 568, 177, 47, 22, 7, 1, 0, 0]	[524, 699, 940, 1635, 2136, 2643, 2466, 2235, 1860, 1225, 810, 396]	9.610000e-01	9.61e-01	7.14e-01	9.69e-01	0.45	0.45	55	55
ENST00000244576	ZNF391	ENSG00000124613	[0, 0, 0, 0, 0, 0, 6, 7, 26, 31, 32, 10, 2, 2, 0, 0, 0, 0, 0, 0]	[4, 2, 2, 6, 11, 8, 13, 8, 17, 7, 4, 0]	[0, 0, 2, 2, 11, 39, 175, 539, 1491, 1931, 1786, 760, 305, 101, 18, 8, 1, 0, 0, 0]	[191, 208, 318, 504, 568, 656, 639, 559, 521, 352, 230, 111]	9.620000e-01	3.59e-01	7.51e-01	8.88e-02	0.45	0.45	55	50
ENST00000308192	PLG	ENSG00000122194	[0, 0, 0, 0, 1, 0, 0, 3, 5, 5, 4, 4, 0, 0, 0, 0, 0, 0, 0, 0]	[0, 2, 1, 4, 2, 1, 0, 1, 3, 0, 3, 2]	[0, 4, 32, 107, 705, 3912, 12870, 32331, 73169, 81022, 52152, 15479, 4217, 889, 169, 46, 29, 56, 14, 0]	[7901, 10724, 13978, 26000, 30504, 37422, 35632, 31563, 27162, 17988, 12730, 6098]	9.640000e-01	4.98e-01	4.10e-01	4.89e-01	0.45	0.45	50	55
ENST00000360215	LHFPL5	ENSG00000197753	[0, 0, 0, 1, 0, 0, 2, 1, 4, 7, 4, 1, 0, 0, 0, 0, 0, 0, 0, 0]	[0, 0, 0, 1, 0, 1, 1, 0, 1, 0, 0, 0]	[0, 1, 3, 0, 1, 1, 6, 17, 58, 100, 66, 26, 5, 0, 0, 0, 0, 0, 0, 0]	[12, 3, 7, 34, 33, 43, 22, 24, 16, 6, 6, 3]	9.650000e-01	9.98e-01	5.53e-01	9.86e-01	0.45	0.45	52.5	50
ENST00000415954	MTO1	ENSG00000135297	[0, 0, 1, 2, 0, 1, 5, 9, 30, 26, 23, 9, 5, 2, 1, 0, 0, 0, 0, 0]	[3, 1, 4, 3, 12, 12, 11, 7, 5, 7, 2, 3]	[0, 0, 3, 17, 60, 368, 1608, 4224, 9234, 11657, 9581, 3303, 771, 148, 31, 9, 2, 1, 1, 0]	[999, 1263, 1698, 3044, 3688, 4446, 4294, 3875, 3286, 2178, 1460, 676]	9.650000e-01	8.89e-01	8.41e-01	7.13e-01	0.45	0.45	52.5	55
ENST00000372422	YIPF3	ENSG00000137207	[0, 0, 0, 0, 0, 0, 0, 2, 3, 1, 2, 3, 0, 0, 0, 0, 0, 0, 0, 0]	[0, 1, 0, 0, 1, 0, 0, 1, 0, 1, 1, 0]	[0, 0, 3, 5, 21, 79, 264, 742, 1785, 2126, 1731, 735, 252, 52, 8, 2, 1, 0, 0, 0]	[184, 177, 301, 596, 681, 829, 834, 707, 573, 395, 272, 123]	9.660000e-01	8.10e-01	7.15e-01	5.31e-01	0.45	0.45	60	55
ENST00000373256	GLP1R	ENSG00000112164	[0, 0, 0, 0, 0, 1, 2, 0, 4, 4, 4, 0, 1, 0, 0, 0, 0, 0, 0, 0]	[0, 0, 0, 2, 0, 2, 3, 1, 0, 1, 0, 0]	[1, 9, 171, 574, 1391, 3695, 7590, 14272, 30859, 33240, 33960, 15866, 8019, 2840, 899, 526, 280, 125, 22, 14]	[6822, 9024, 12012, 22240, 27392, 33949, 31643, 27845, 23384, 15733, 10830, 5049]	9.690000e-01	9.92e-01	6.16e-01	5.80e-01	0.45	0.45	55	55
ENST00000361902	GPX6	ENSG00000198704	[0, 0, 0, 0, 0, 0, 0, 3, 6, 5, 3, 5, 0, 0, 0, 0, 0, 0, 0, 0]	[0, 1, 0, 1, 1, 4, 2, 3, 1, 0, 0, 0]	[0, 0, 1, 1, 13, 39, 90, 236, 416, 403, 399, 153, 63, 18, 2, 0, 0, 0, 0, 0]	[26, 30, 75, 153, 220, 310, 222, 172, 113, 69, 39, 18]	9.700000e-01	9.85e-01	9.56e-01	9.15e-01	0.45	0.45	50	50
ENST00000368986	NR2E1	ENSG00000112333	[0, 0, 0, 0, 0, 0, 1, 0, 0, 1, 1, 0, 0, 0, 0, 0, 0, 0, 0, 0]	[0, 0, 0, 1, 0, 0, 1, 0, 0, 0, 0, 0]	[0, 0, 5, 10, 5, 7, 14, 25, 107, 166, 125, 31, 8, 0, 0, 1, 0, 0, 0, 0]	[5, 7, 16, 48, 53, 75, 51, 56, 40, 23, 7, 3]	9.720000e-01	9.43e-01	5.52e-01	5.34e-01	0.45	0.45	47.5	50
ENST00000395388	HLA-DRA	ENSG00000204287	[0, 0, 0, 0, 0, 0, 0, 1, 0, 0, 2, 0, 0, 0, 0, 0, 0, 0, 0, 0]	[0, 0, 0, 0, 0, 0, 0, 1, 0, 0, 0, 2]	[0, 2, 8, 18, 53, 220, 845, 3250, 12069, 22564, 26388, 12074, 3589, 740, 177, 74, 42, 18, 7, 0]	[4621, 6378, 8533, 15965, 19337, 23713, 22123, 19498, 16292, 10969, 7511, 3536]	9.730000e-01	1.66e-01	8.74e-01	9.18e-02	0.5	0.5	80	55
ENST00000374617	WDR46	ENSG00000227057	[0, 0, 3, 1, 1, 1, 1, 8, 17, 20, 20, 7, 3, 4, 0, 0, 0, 0, 0, 0]	[2, 3, 1, 10, 6, 7, 6, 2, 4, 4, 2, 0]	[0, 0, 13, 61, 166, 569, 1657, 4113, 9401, 9698, 8691, 3601, 1524, 476, 163, 56, 15, 6, 3, 0]	[801, 1117, 1651, 3058, 3349, 4437, 3887, 3336, 2883, 1901, 1322, 709]	9.740000e-01	5.37e-01	5.88e-01	1.72e-01	0.45	0.45	50	50
ENST00000345080	LIN28B	ENSG00000187772	[0, 0, 0, 0, 0, 0, 0, 1, 0, 0, 2, 0, 0, 0, 0, 0, 0, 0, 0, 0]	[0, 0, 0, 0, 0, 1, 0, 1, 0, 0, 0, 0]	[0, 0, 1, 3, 4, 7, 17, 43, 89, 96, 104, 41, 26, 8, 4, 5, 0, 0, 0, 0]	[17, 10, 18, 23, 49, 39, 44, 46, 28, 21, 22, 5]	9.760000e-01	9.01e-01	7.82e-01	7.05e-01	0.5	0.45	55	55
ENST00000329722	C6orf58	ENSG00000184530	[0, 0, 1, 1, 2, 1, 2, 5, 8, 14, 16, 1, 3, 3, 1, 0, 0, 0, 0, 0]	[3, 0, 2, 4, 7, 7, 8, 7, 0, 3, 3, 0]	[0, 0, 6, 6, 6, 13, 28, 62, 100, 121, 108, 49, 30, 10, 2, 1, 0, 0, 0, 0]	[12, 16, 26, 41, 52, 44, 36, 39, 22, 28, 18, 6]	9.760000e-01	9.39e-01	5.98e-01	7.42e-01	0.45	0.45	50	50
ENST00000360388	SLC35F1	ENSG00000196376	[0, 0, 0, 0, 0, 0, 1, 1, 1, 2, 2, 0, 0, 0, 0, 0, 0, 0, 0, 0]	[0, 0, 1, 0, 0, 0, 2, 1, 1, 0, 1, 0]	[0, 0, 5, 25, 24, 44, 99, 280, 929, 1141, 778, 238, 120, 88, 24, 36, 29, 4, 1, 0]	[68, 96, 135, 213, 280, 371, 294, 284, 236, 169, 119, 66]	9.770000e-01	4.29e-01	9.28e-01	8.34e-01	0.45	0.45	57.5	55
ENST00000543571	LATS1	ENSG00000131023	[0, 0, 0, 0, 0, 0, 2, 1, 3, 4, 5, 1, 1, 0, 1, 0, 0, 0, 0, 0]	[0, 0, 1, 2, 0, 0, 3, 2, 0, 1, 0, 0]	[0, 0, 2, 12, 40, 170, 1006, 5271, 21537, 38860, 35797, 12618, 3016, 459, 77, 28, 9, 8, 2, 0]	[3684, 4640, 6401, 12132, 15178, 18314, 17443, 15289, 12685, 8455, 5903, 2579]	9.780000e-01	9.78e-01	8.59e-01	8.87e-01	0.45	0.45	55	55
ENST00000371211	OPN5	ENSG00000124818	[0, 0, 0, 0, 0, 0, 0, 0, 4, 2, 1, 1, 0, 0, 0, 0, 0, 0, 0, 0]	[0, 0, 1, 0, 0, 0, 0, 0, 1, 1, 0, 0]	[0, 0, 3, 5, 9, 17, 47, 136, 292, 356, 329, 145, 53, 18, 4, 5, 2, 0, 0, 0]	[26, 47, 64, 125, 126, 147, 121, 95, 93, 51, 46, 15]	9.780000e-01	4.54e-01	6.50e-01	8.37e-01	0.425	0.45	65	50
ENST00000397239	DEK	ENSG00000124795	[0, 0, 0, 0, 2, 0, 0, 2, 1, 2, 3, 3, 1, 0, 0, 0, 0, 0, 0, 0]	[0, 2, 1, 0, 0, 3, 2, 0, 2, 1, 0, 0]	[0, 8, 75, 361, 877, 2310, 5163, 7950, 14839, 13779, 15599, 8270, 5318, 2264, 805, 436, 199, 78, 17, 0]	[1613, 2121, 3143, 5841, 7181, 9305, 8295, 7402, 6296, 4260, 2926, 1317]	9.790000e-01	9.48e-01	7.43e-01	7.13e-01	0.475	0.45	50	55
ENST00000481247	BTBD9	ENSG00000183826	[0, 0, 0, 0, 0, 0, 0, 9, 7, 13, 14, 7, 1, 2, 0, 0, 0, 0, 0, 0]	[0, 0, 2, 9, 3, 5, 5, 5, 3, 1, 2, 1]	[0, 0, 1, 5, 3, 15, 42, 140, 397, 460, 407, 186, 66, 11, 7, 2, 1, 0, 0, 0]	[29, 45, 61, 142, 142, 191, 179, 147, 128, 79, 65, 30]	9.800000e-01	9.58e-01	4.36e-01	8.53e-01	0.45	0.45	50	55
ENST00000356971	ICK	ENSG00000112144	[0, 0, 0, 0, 1, 0, 1, 2, 8, 11, 8, 2, 2, 1, 0, 0, 0, 0, 0, 0]	[0, 0, 1, 4, 5, 4, 4, 2, 3, 0, 1, 0]	[0, 0, 2, 2, 16, 117, 835, 4152, 12894, 15260, 9641, 2686, 675, 128, 29, 11, 2, 5, 2, 0]	[1267, 1538, 1919, 3550, 4099, 5017, 4914, 4450, 3855, 2617, 1817, 905]	9.820000e-01	8.16e-01	3.98e-01	2.73e-01	0.45	0.45	50	55
ENST00000237275	ZC2HC1B	ENSG00000118491	[0, 0, 0, 2, 1, 2, 7, 8, 14, 12, 18, 6, 2, 4, 0, 2, 0, 0, 0, 0]	[4, 3, 1, 6, 8, 6, 6, 6, 2, 1, 2, 2]	[0, 0, 2, 1, 2, 2, 2, 4, 21, 9, 8, 11, 3, 0, 2, 0, 0, 0, 0, 0]	[1, 2, 3, 2, 4, 10, 9, 5, 4, 4, 0, 3]	9.830000e-01	2.39e-01	6.38e-01	3.01e-01	0.45	0.4	50	55
ENST00000537554	CNR1	ENSG00000118432	[0, 0, 0, 0, 0, 0, 0, 1, 4, 1, 1, 1, 0, 0, 0, 0, 0, 0, 0, 0]	[0, 0, 0, 0, 1, 0, 1, 0, 0, 0, 0, 0]	[0, 0, 5, 15, 30, 93, 938, 6343, 12204, 8924, 8177, 4004, 1364, 275, 60, 21, 5, 4, 0, 0]	[999, 1518, 1738, 3188, 3691, 4614, 4320, 3992, 3416, 2386, 1704, 815]	9.840000e-01	9.35e-01	9.28e-01	7.04e-01	0.4	0.45	50	55
ENST00000257787	AKIRIN2	ENSG00000135334	[0, 0, 0, 0, 0, 0, 0, 1, 0, 2, 0, 1, 0, 1, 0, 0, 0, 0, 0, 0]	[0, 0, 0, 0, 2, 1, 0, 0, 0, 0, 0, 0]	[0, 0, 7, 22, 43, 111, 229, 359, 705, 778, 888, 414, 205, 144, 33, 42, 22, 5, 0, 0]	[132, 90, 134, 233, 324, 371, 371, 346, 276, 180, 125, 65]	9.840000e-01	3.00e-01	7.78e-01	4.57e-01	0.45	0.45	45	55
ENST00000379491	GCM2	ENSG00000124827	[0, 0, 0, 0, 0, 0, 1, 1, 4, 6, 4, 1, 0, 0, 0, 0, 0, 0, 0, 0]	[0, 0, 2, 0, 2, 1, 0, 1, 4, 1, 0, 0]	[0, 0, 1, 8, 5, 13, 55, 294, 1334, 2811, 1922, 328, 56, 13, 3, 1, 0, 0, 0, 0]	[198, 159, 268, 505, 631, 697, 759, 700, 566, 374, 242, 79]	9.850000e-01	6.40e-01	8.91e-01	4.08e-01	0.45	0.45	60	55
ENST00000358812	MANEA	ENSG00000172469	[0, 0, 0, 0, 0, 2, 4, 6, 15, 10, 9, 5, 1, 1, 0, 0, 0, 0, 0, 0]	[0, 1, 4, 3, 7, 12, 10, 6, 1, 3, 1, 1]	[0, 0, 2, 17, 37, 213, 965, 3289, 7425, 6600, 3912, 1197, 448, 157, 63, 33, 15, 3, 0, 0]	[462, 853, 910, 1573, 1751, 2280, 2214, 1972, 1816, 1269, 892, 407]	9.850000e-01	2.57e-01	3.63e-01	5.74e-02	0.4	0.45	50	55
ENST00000368455	HSF2	ENSG00000025156	[0, 0, 0, 0, 0, 1, 1, 1, 2, 3, 1, 2, 1, 0, 0, 0, 0, 0, 0, 0]	[0, 0, 1, 0, 0, 0, 1, 1, 1, 1, 1, 0]	[0, 0, 10, 14, 15, 35, 77, 181, 484, 635, 536, 176, 87, 20, 5, 7, 0, 0, 1, 0]	[45, 50, 70, 149, 205, 241, 297, 252, 184, 100, 64, 20]	9.870000e-01	5.71e-01	9.38e-01	2.80e-01	0.45	0.45	62.5	55
ENST00000357847	AIG1	ENSG00000146416	[0, 0, 0, 1, 0, 2, 1, 2, 5, 7, 10, 5, 1, 0, 0, 0, 0, 0, 0, 0]	[0, 0, 0, 0, 7, 5, 2, 8, 0, 2, 1, 0]	[0, 0, 8, 18, 70, 319, 1150, 3248, 8086, 9712, 9366, 4213, 1740, 519, 174, 66, 33, 15, 2, 0]	[915, 1059, 1693, 3186, 4449, 5504, 4921, 4252, 3241, 2190, 1363, 562]	9.870000e-01	2.42e-01	6.40e-01	9.67e-01	0.45	0.45	55	50
ENST00000244601	HIST1H2BG	ENSG00000187990	[0, 0, 0, 0, 0, 0, 1, 1, 8, 8, 4, 5, 0, 1, 0, 0, 0, 0, 0, 0]	[0, 1, 0, 3, 2, 3, 5, 2, 3, 0, 0, 1]	[0, 0, 2, 9, 37, 202, 871, 2281, 6972, 11323, 10023, 3442, 1044, 202, 41, 8, 2, 0, 0, 0]	[799, 981, 1427, 2772, 3357, 4164, 3613, 3138, 2686, 1821, 1208, 498]	9.890000e-01	9.99e-01	7.47e-01	7.54e-01	0.45	0.45	55	50
ENST00000442253	PAQR8	ENSG00000170915	[0, 0, 0, 0, 0, 0, 1, 1, 6, 8, 7, 1, 1, 0, 0, 0, 0, 0, 0, 0]	[0, 1, 2, 1, 3, 4, 3, 2, 0, 0, 0, 1]	[0, 4, 71, 173, 393, 1047, 2274, 4087, 10362, 14406, 14991, 6221, 2317, 714, 244, 105, 51, 42, 23, 0]	[1258, 1793, 2325, 4214, 4849, 5797, 5361, 4862, 4297, 2838, 2096, 976]	9.890000e-01	5.44e-01	6.17e-01	1.60e-01	0.45	0.45	50	55
ENST00000430695	AL121963.1	ENSG00000234188	[0, 0, 0, 0, 0, 0, 1, 2, 3, 8, 8, 4, 0, 0, 0, 0, 0, 0, 0, 0]	[0, 1, 2, 1, 1, 2, 0, 1, 1, 1, 1, 1]	[0, 0, 0, 1, 1, 0, 4, 18, 54, 90, 68, 30, 3, 1, 0, 0, 0, 0, 0, 0]	[9, 2, 8, 24, 16, 45, 31, 18, 19, 16, 4, 3]	9.910000e-01	9.19e-01	5.30e-01	9.69e-01	0.45	0.45	50	50
ENST00000288065	ARMC12	ENSG00000157343	[0, 1, 0, 0, 0, 1, 1, 2, 13, 24, 18, 5, 0, 0, 0, 0, 0, 0, 0, 0]	[3, 1, 1, 0, 7, 6, 4, 6, 7, 6, 1, 1]	[0, 1, 10, 27, 76, 262, 984, 3384, 10521, 16346, 14308, 4934, 1409, 379, 109, 56, 27, 13, 4, 0]	[2840, 3491, 4797, 9023, 11055, 13417, 12609, 11194, 9395, 6355, 4365, 2054]	9.910000e-01	5.65e-01	5.08e-01	1.40e-01	0.45	0.45	55	55
ENST00000259708	KLC4	ENSG00000137171	[0, 1, 1, 0, 0, 1, 5, 10, 15, 15, 17, 8, 4, 1, 0, 0, 0, 0, 0, 0]	[1, 2, 4, 10, 5, 4, 8, 4, 6, 2, 3, 4]	[0, 0, 5, 19, 79, 235, 833, 2066, 4158, 4295, 3504, 1433, 736, 269, 104, 70, 17, 5, 1, 0]	[390, 500, 717, 1178, 1475, 1911, 1783, 1566, 1286, 902, 616, 247]	9.920000e-01	6.76e-01	5.30e-01	9.92e-01	0.45	0.45	55	55
ENST00000379660	SLC35B3	ENSG00000124786	[0, 0, 2, 0, 1, 0, 6, 8, 16, 20, 16, 8, 7, 1, 1, 0, 0, 0, 0, 0]	[0, 0, 2, 8, 7, 7, 8, 6, 5, 6, 2, 0]	[0, 5, 95, 253, 636, 1520, 3321, 4884, 8898, 7289, 9236, 4672, 3237, 1599, 564, 512, 304, 160, 51, 0]	[1190, 1396, 1875, 3601, 4559, 5727, 5234, 4550, 3703, 2480, 1698, 791]	9.920000e-01	8.83e-01	4.43e-01	9.59e-01	0.45	0.45	55	55
ENST00000265350	MED20	ENSG00000124641	[0, 0, 0, 0, 0, 0, 0, 2, 5, 4, 3, 1, 0, 0, 0, 0, 0, 0, 0, 0]	[1, 0, 0, 1, 5, 0, 0, 1, 1, 1, 1, 0]	[0, 0, 0, 1, 3, 6, 9, 42, 94, 95, 83, 51, 11, 2, 0, 0, 0, 0, 0, 0]	[6, 13, 22, 33, 38, 53, 35, 27, 24, 14, 12, 3]	9.930000e-01	5.18e-01	5.86e-01	9.99e-01	0.45	0.45	45	50
ENST00000275198	TAAR6	ENSG00000146383	[0, 0, 0, 0, 0, 0, 0, 3, 3, 12, 10, 4, 2, 0, 0, 0, 0, 0, 0, 0]	[1, 1, 1, 3, 6, 3, 7, 2, 2, 2, 0, 0]	[1, 1, 2, 4, 6, 37, 134, 550, 1983, 3224, 3144, 1323, 384, 78, 17, 8, 7, 0, 0, 0]	[217, 291, 413, 707, 867, 1087, 1027, 905, 794, 529, 401, 194]	9.940000e-01	3.86e-01	9.92e-01	1.08e-01	0.45	0.45	50	55
ENST00000418107	HLA-DMB	ENSG00000242574	[0, 0, 0, 0, 0, 0, 0, 1, 3, 3, 3, 1, 0, 0, 0, 0, 0, 0, 0, 0]	[0, 0, 1, 0, 1, 1, 1, 1, 2, 0, 2, 0]	[0, 0, 8, 20, 5, 17, 29, 66, 137, 149, 136, 77, 39, 8, 4, 1, 1, 0, 0, 0]	[9, 15, 34, 62, 80, 118, 73, 63, 35, 22, 13, 1]	9.940000e-01	3.00e-01	8.49e-01	1.90e-01	0.45	0.45	60	50
ENST00000211122	GSTA3	ENSG00000174156	[0, 0, 0, 0, 0, 1, 2, 8, 11, 12, 11, 3, 0, 1, 1, 1, 0, 0, 0, 0]	[0, 1, 1, 3, 4, 4, 7, 2, 2, 0, 3, 0]	[0, 0, 0, 1, 3, 3, 14, 32, 77, 87, 86, 26, 7, 2, 1, 1, 0, 0, 0, 0]	[10, 10, 16, 21, 36, 35, 31, 45, 30, 8, 14, 5]	9.950000e-01	7.43e-01	8.12e-01	2.57e-01	0.45	0.45	55	55
ENST00000520429	CCNC	ENSG00000112237	[0, 0, 0, 0, 0, 1, 0, 0, 1, 0, 0, 1, 0, 0, 0, 0, 0, 0, 0, 0]	[0, 0, 0, 1, 0, 1, 0, 0, 0, 0, 0, 0]	[0, 0, 2, 7, 21, 25, 38, 52, 92, 79, 76, 33, 12, 12, 2, 3, 0, 0, 0, 0]	[10, 9, 16, 26, 47, 53, 40, 51, 39, 27, 11, 1]	9.960000e-01	4.81e-01	9.36e-01	6.87e-01	0.4	0.4	45	55
ENST00000368440	SMPDL3A	ENSG00000172594	[0, 0, 0, 1, 2, 2, 15, 34, 76, 65, 51, 16, 12, 3, 2, 1, 0, 0, 0, 0]	[2, 6, 12, 17, 19, 31, 32, 26, 18, 7, 8, 3]	[0, 1, 22, 65, 187, 535, 1476, 3081, 5725, 5712, 4910, 1924, 695, 217, 79, 36, 8, 6, 2, 0]	[490, 551, 905, 1806, 2699, 3229, 2961, 2354, 1904, 1235, 830, 350]	9.960000e-01	1.00e+00	6.23e-01	6.35e-01	0.45	0.45	55	50
ENST00000317357	SOBP	ENSG00000112320	[0, 0, 0, 0, 0, 0, 0, 0, 1, 2, 2, 0, 1, 0, 0, 0, 0, 0, 0, 0]	[0, 0, 0, 0, 0, 0, 1, 0, 0, 1, 0, 0]	[0, 2, 24, 52, 47, 32, 50, 83, 266, 386, 455, 260, 142, 77, 18, 26, 16, 5, 1, 0]	[28, 34, 68, 112, 178, 251, 186, 146, 77, 69, 30, 12]	9.960000e-01	3.82e-01	8.69e-01	3.73e-01	0.475	0.5	62.5	50
ENST00000438392	TMEM244	ENSG00000203756	[0, 0, 0, 0, 0, 3, 2, 4, 14, 7, 10, 8, 4, 1, 0, 0, 0, 0, 0, 0]	[2, 0, 3, 3, 7, 3, 6, 6, 2, 5, 1, 0]	[0, 4, 52, 215, 598, 1415, 3311, 5457, 10221, 10376, 11828, 6687, 3769, 1475, 450, 242, 113, 47, 15, 0]	[1961, 2685, 3470, 6325, 7460, 9251, 8501, 7583, 6562, 4453, 3195, 1525]	9.960000e-01	1.00e+00	9.32e-01	8.85e-01	0.45	0.45	55	55
ENST00000346618	E2F3	ENSG00000112242	[0, 0, 0, 0, 0, 1, 0, 0, 2, 1, 1, 2, 0, 0, 0, 0, 0, 0, 0, 0]	[1, 0, 0, 0, 1, 0, 0, 1, 0, 0, 0, 0]	[0, 0, 6, 12, 10, 18, 26, 30, 95, 108, 101, 56, 28, 24, 10, 7, 3, 2, 0, 0]	[7, 14, 20, 36, 30, 47, 45, 36, 38, 29, 12, 6]	9.960000e-01	7.88e-01	7.10e-01	6.61e-01	0.45	0.45	45	55
ENST00000607778	GTF2H5	ENSG00000272047	[0, 0, 0, 0, 0, 0, 0, 2, 3, 4, 3, 0, 2, 0, 0, 0, 0, 0, 0, 0]	[0, 2, 1, 2, 0, 0, 1, 1, 1, 1, 0, 0]	[0, 1, 0, 0, 0, 1, 6, 5, 22, 18, 16, 7, 2, 1, 0, 0, 0, 0, 0, 0]	[0, 0, 3, 8, 10, 8, 8, 6, 5, 3, 2, 1]	9.970000e-01	2.52e-01	9.18e-01	7.96e-01	0.45	0.45	40	50
ENST00000360359	ANKS1A	ENSG00000064999	[0, 0, 0, 0, 1, 0, 1, 1, 4, 4, 6, 0, 3, 0, 0, 0, 0, 0, 0, 0]	[0, 1, 2, 1, 0, 3, 0, 1, 1, 1, 0, 1]	[1, 4, 55, 118, 284, 883, 2445, 6489, 20475, 28658, 24168, 9017, 3645, 1357, 384, 338, 220, 62, 7, 2]	[5158, 6951, 9218, 17274, 21045, 25681, 24100, 21400, 18065, 12234, 8449, 3986]	9.970000e-01	9.66e-01	8.02e-01	7.86e-01	0.45	0.45	50	55
ENST00000367034	MRPL18	ENSG00000112110	[0, 0, 0, 0, 0, 0, 3, 3, 4, 7, 3, 4, 0, 0, 0, 0, 0, 0, 0, 0]	[0, 2, 1, 2, 1, 4, 1, 4, 3, 1, 0, 0]	[0, 1, 1, 1, 1, 2, 8, 16, 29, 34, 24, 12, 9, 1, 1, 0, 0, 0, 0, 0]	[5, 2, 9, 10, 12, 12, 12, 6, 18, 5, 1, 5]	9.980000e-01	9.98e-01	8.50e-01	8.69e-01	0.45	0.45	50	50
ENST00000428849	KIFC1	ENSG00000237649	[0, 0, 1, 1, 0, 0, 4, 10, 17, 14, 15, 4, 2, 3, 0, 0, 0, 0, 0, 0]	[0, 2, 7, 4, 4, 5, 7, 4, 7, 8, 0, 0]	[0, 0, 13, 22, 38, 76, 142, 245, 554, 520, 575, 233, 106, 35, 17, 8, 3, 1, 0, 0]	[34, 43, 79, 169, 282, 373, 351, 250, 206, 128, 75, 24]	9.990000e-01	5.82e-01	5.76e-01	5.06e-01	0.45	0.45	55	55
ENST00000367603	HIVEP2	ENSG00000010818	[0, 0, 0, 0, 0, 0, 0, 1, 1, 2, 3, 0, 0, 0, 0, 0, 0, 0, 0, 0]	[0, 0, 0, 1, 0, 0, 0, 1, 1, 0, 0, 0]	[0, 0, 12, 74, 185, 655, 3090, 11426, 32989, 50880, 48630, 18297, 5088, 1074, 250, 80, 30, 19, 7, 0]	[5175, 6604, 9016, 17018, 20061, 24609, 22983, 20004, 16941, 11363, 7979, 3795]	9.990000e-01	9.45e-01	7.16e-01	6.21e-01	0.45	0.45	60	55
ENST00000368599	FAM26E	ENSG00000178033	[0, 0, 0, 1, 1, 0, 1, 2, 7, 9, 8, 4, 1, 0, 0, 0, 0, 0, 0, 0]	[1, 0, 1, 1, 2, 4, 4, 1, 1, 4, 1, 0]	[0, 0, 2, 1, 0, 4, 6, 41, 104, 120, 133, 29, 7, 2, 0, 0, 0, 0, 0, 0]	[8, 9, 13, 31, 39, 54, 47, 34, 25, 22, 10, 5]	9.990000e-01	8.92e-01	8.68e-01	7.17e-01	0.45	0.45	55	50
ENST00000372836	CNPY3	ENSG00000137161	[0, 0, 0, 0, 0, 0, 1, 0, 2, 1, 1, 0, 0, 0, 0, 0, 0, 0, 0, 0]	[0, 0, 1, 0, 0, 1, 0, 2, 0, 0, 1, 0]	[0, 0, 6, 13, 5, 11, 24, 42, 55, 73, 65, 23, 12, 12, 3, 0, 0, 1, 0, 0]	[5, 9, 12, 20, 27, 36, 33, 29, 19, 12, 3, 4]	9.990000e-01	7.53e-01	8.70e-01	9.33e-01	0.4	0.45	60	50
ENST00000375906	GPANK1	ENSG00000204438	[0, 0, 0, 0, 0, 1, 2, 7, 8, 17, 17, 5, 2, 2, 0, 1, 0, 0, 0, 0]	[3, 2, 3, 8, 3, 2, 3, 1, 3, 3, 7, 0]	[0, 1, 6, 57, 181, 684, 2163, 4895, 11967, 14319, 15455, 7358, 3673, 1270, 418, 215, 80, 24, 10, 0]	[1740, 1937, 2696, 5333, 6567, 7702, 7401, 6578, 5474, 3611, 2513, 1185]	9.990000e-01	9.86e-02	8.68e-01	8.79e-01	0.45	0.45	47.5	55
ENST00000367474	SAMD5	ENSG00000203727	[0, 0, 0, 0, 0, 0, 0, 1, 3, 4, 3, 0, 2, 0, 0, 0, 0, 0, 0, 0]	[0, 0, 1, 3, 0, 1, 5, 0, 0, 0, 1, 0]	[0, 4, 41, 141, 406, 1180, 2556, 4572, 9780, 10287, 11015, 4683, 2812, 1254, 434, 372, 277, 126, 33, 0]	[1193, 1359, 2027, 3925, 4777, 5640, 5146, 4613, 3869, 2620, 1860, 852]	9.990000e-01	3.82e-01	9.84e-01	1.16e-01	0.45	0.45	55	55
ENST00000607484	UQCC2	ENSG00000137288	[0, 0, 0, 0, 1, 0, 1, 0, 5, 3, 3, 1, 0, 0, 0, 1, 0, 0, 0, 0]	[2, 0, 0, 0, 0, 3, 5, 0, 0, 1, 0, 0]	[0, 0, 3, 4, 5, 29, 56, 98, 223, 163, 155, 78, 34, 24, 14, 6, 1, 3, 0, 0]	[29, 15, 31, 71, 77, 95, 88, 83, 73, 44, 27, 18]	1.000000e+00	2.84e-01	9.00e-01	1.04e-01	0.45	0.45	55	55
ENST00000341935	CCR6	ENSG00000112486	[0, 0, 0, 0, 0, 0, 0, 1, 1, 4, 4, 0, 2, 0, 0, 0, 0, 0, 0, 0]	[0, 0, 0, 1, 0, 1, 0, 2, 3, 1, 0, 0]	[0, 2, 34, 100, 309, 874, 2136, 4911, 15791, 23694, 23944, 10175, 5379, 2138, 807, 561, 292, 125, 16, 0]	[2788, 3889, 4944, 9464, 11246, 13602, 13101, 11763, 9903, 6658, 4688, 2127]	1.000000e+00	2.06e-01	9.03e-01	6.60e-02	0.475	0.45	62.5	55
ENST00000309983	TPMT	ENSG00000137364	[0, 0, 0, 2, 1, 1, 3, 11, 24, 33, 20, 6, 4, 0, 0, 0, 0, 0, 0, 0]	[2, 5, 5, 4, 5, 15, 8, 8, 9, 5, 7, 0]	[0, 1, 6, 27, 96, 512, 1876, 5348, 12287, 14014, 9202, 2588, 524, 87, 10, 4, 1, 1, 0, 0]	[2430, 3287, 4314, 8073, 9799, 11891, 11277, 9994, 8432, 5689, 3990, 1871]	1.000000e+00	9.74e-01	7.39e-01	7.16e-01	0.45	0.45	55	55
ENST00000379375	EDN1	ENSG00000078401	[0, 0, 0, 0, 0, 0, 0, 1, 2, 2, 1, 1, 0, 1, 0, 0, 0, 0, 0, 0]	[0, 0, 1, 0, 1, 1, 2, 0, 2, 0, 0, 0]	[0, 0, 0, 3, 6, 45, 271, 1172, 4430, 6608, 6093, 2394, 636, 128, 23, 6, 1, 0, 0, 0]	[2521, 3399, 4507, 8437, 10299, 12653, 11871, 10466, 8823, 5959, 4103, 1916]	1.000000e+00	9.99e-01	9.45e-01	9.52e-01	0.45	0.45	55	55
ENST00000377199	TRIM27	ENSG00000204713	[0, 0, 0, 0, 0, 0, 0, 1, 1, 0, 2, 0, 0, 0, 0, 0, 0, 0, 0, 0]	[0, 0, 0, 1, 0, 0, 0, 0, 0, 0, 1, 0]	[0, 1, 24, 51, 81, 179, 569, 1244, 3043, 3721, 3634, 1584, 576, 209, 61, 39, 25, 6, 1, 0]	[301, 417, 498, 903, 973, 1253, 1252, 1229, 1120, 767, 619, 295]	1.000000e+00	8.08e-01	8.94e-01	6.29e-01	0.45	0.45	57.5	55
ENST00000275230	SLC2A12	ENSG00000146411	[0, 0, 0, 1, 1, 0, 1, 4, 7, 19, 14, 7, 2, 0, 0, 0, 0, 0, 0, 0]	[3, 3, 0, 3, 5, 8, 4, 4, 5, 1, 1, 0]	[0, 0, 3, 10, 8, 16, 43, 153, 502, 798, 834, 330, 75, 15, 4, 3, 1, 1, 0, 0]	[63, 55, 89, 183, 324, 338, 316, 245, 216, 154, 100, 35]	1.000000e+00	7.64e-01	6.35e-01	5.87e-01	0.45	0.45	50	55
ENST00000377803	HIST1H4C	ENSG00000197061	[0, 0, 1, 0, 0, 0, 1, 2, 10, 15, 13, 9, 2, 2, 0, 0, 0, 0, 0, 0]	[1, 1, 0, 1, 7, 11, 5, 9, 5, 5, 3, 0]	[0, 3, 9, 27, 103, 570, 2478, 7293, 18741, 23903, 25289, 12461, 5083, 1374, 351, 106, 25, 32, 5, 0]	[2476, 3393, 4208, 7748, 9544, 11377, 10883, 9737, 8395, 5630, 3999, 1878]	1.000000e+00	1.59e-01	9.22e-01	2.89e-01	0.45	0.45	55	55
ENST00000380815	GMDS	ENSG00000112699	[0, 0, 0, 0, 0, 0, 1, 0, 4, 2, 2, 0, 1, 0, 0, 0, 0, 0, 0, 0]	[0, 0, 0, 2, 0, 1, 0, 1, 2, 0, 0, 1]	[0, 1, 27, 153, 457, 1480, 3621, 6759, 13218, 13807, 13129, 5684, 2342, 638, 172, 63, 23, 6, 5, 0]	[1763, 2517, 3368, 6238, 7714, 9492, 8754, 7762, 6415, 4318, 2978, 1360]	1.000000e+00	9.25e-01	9.57e-01	4.56e-01	0.425	0.45	60	55
ENST00000303324	OR2B2	ENSG00000168131	[0, 0, 0, 0, 0, 0, 3, 7, 9, 12, 16, 8, 4, 0, 0, 0, 0, 0, 0, 0]	[0, 0, 1, 3, 3, 1, 4, 0, 6, 5, 4, 1]	[0, 0, 0, 2, 2, 15, 42, 122, 283, 324, 299, 169, 84, 37, 10, 5, 1, 1, 0, 0]	[57, 17, 57, 127, 137, 160, 175, 137, 102, 70, 61, 10]	1.000000e+00	1.53e-03	6.31e-01	2.07e-02	0.45	0.45	65	52.5
ENST00000357647	HIST1H3A	ENSG00000198366	[0, 0, 0, 0, 0, 0, 6, 9, 33, 49, 37, 15, 3, 0, 0, 0, 0, 0, 0, 0]	[3, 8, 5, 15, 10, 19, 21, 23, 9, 7, 2, 1]	[0, 0, 8, 3, 16, 104, 478, 1685, 4282, 5352, 4652, 1855, 616, 129, 31, 6, 3, 1, 0, 0]	[451, 566, 772, 1320, 1693, 1899, 1900, 1833, 1403, 983, 678, 256]	1.000000e+00	3.16e-01	7.18e-01	5.07e-01	0.45	0.45	55	55
ENST00000379388	HIVEP1	ENSG00000095951	[0, 0, 0, 0, 0, 0, 1, 0, 6, 5, 4, 2, 1, 0, 0, 0, 0, 0, 0, 0]	[0, 0, 2, 2, 0, 2, 2, 2, 1, 1, 1, 0]	[0, 0, 25, 53, 176, 901, 3699, 10272, 27398, 34779, 29217, 10764, 3246, 718, 168, 57, 27, 15, 1, 0]	[2863, 3906, 5109, 9585, 12077, 14579, 13829, 12238, 10138, 6878, 4774, 2186]	1.000000e+00	1.00e+00	8.44e-01	8.65e-01	0.45	0.45	55	55
ENST00000369816	ELOVL4	ENSG00000118402	[0, 0, 0, 0, 0, 0, 0, 3, 2, 2, 3, 2, 0, 0, 0, 0, 0, 0, 0, 0]	[0, 0, 2, 1, 0, 0, 0, 2, 2, 0, 0, 0]	[0, 0, 4, 5, 2, 10, 17, 63, 132, 159, 139, 54, 8, 4, 0, 1, 0, 1, 0, 0]	[15, 15, 21, 44, 53, 67, 55, 58, 41, 23, 17, 13]	1.000000e+00	8.60e-01	8.37e-01	9.65e-01	0.45	0.45	60	50
ENST00000304218	HIST1H1E	ENSG00000168298	[0, 0, 1, 0, 0, 0, 1, 1, 3, 3, 3, 1, 1, 1, 0, 0, 0, 0, 0, 0]	[0, 0, 0, 1, 3, 0, 1, 0, 0, 1, 1, 0]	[0, 15, 237, 328, 158, 146, 224, 472, 1232, 1520, 1435, 585, 271, 92, 28, 18, 9, 3, 0, 0]	[159, 165, 217, 462, 489, 684, 619, 531, 430, 273, 183, 93]	1.000000e+00	8.02e-01	9.60e-01	9.76e-01	0.45	0.45	45	50
ENST00000244661	HIST1H3B	ENSG00000124693	[0, 0, 0, 0, 0, 0, 0, 1, 3, 2, 4, 0, 0, 1, 0, 0, 0, 0, 0, 0]	[0, 1, 0, 0, 1, 1, 0, 1, 1, 0, 1, 0]	[0, 2, 2, 6, 5, 22, 115, 302, 871, 1273, 1134, 451, 153, 35, 9, 4, 2, 1, 0, 0]	[130, 96, 175, 340, 403, 447, 449, 382, 331, 243, 120, 50]	1.000000e+00	9.98e-01	9.94e-01	6.92e-01	0.45	0.45	55	50
ENST00000370577	LMBRD1	ENSG00000168216	[0, 1, 2, 1, 1, 6, 13, 24, 49, 50, 37, 11, 7, 1, 0, 1, 1, 0, 0, 0]	[5, 3, 11, 9, 17, 23, 14, 20, 18, 10, 9, 2]	[1, 1, 6, 17, 17, 27, 56, 162, 311, 328, 233, 92, 28, 5, 1, 2, 0, 0, 0, 0]	[47, 20, 48, 101, 119, 153, 143, 137, 115, 55, 36, 4]	1.000000e+00	6.74e-01	9.91e-01	1.69e-01	0.45	0.45	55	55
ENST00000361131	PPP1R14C	ENSG00000198729	[0, 0, 0, 1, 1, 0, 1, 0, 1, 2, 1, 0, 1, 0, 0, 0, 0, 0, 0, 0]	[0, 0, 0, 2, 2, 0, 0, 1, 0, 0, 0, 0]	[0, 0, 10, 8, 6, 8, 9, 5, 24, 18, 26, 10, 5, 4, 0, 0, 0, 0, 0, 0]	[1, 4, 2, 7, 12, 8, 13, 6, 10, 4, 4, 1]	1.000000e+00	2.48e-01	8.26e-01	8.54e-01	0.425	0.4	45	55
ENST00000341376	NFYA	ENSG00000001167	[0, 0, 0, 0, 0, 0, 1, 1, 1, 2, 2, 0, 1, 0, 0, 0, 0, 0, 0, 0]	[0, 0, 1, 0, 1, 1, 1, 0, 0, 1, 0, 0]	[0, 0, 2, 3, 18, 25, 107, 222, 399, 438, 313, 147, 52, 17, 4, 1, 0, 0, 0, 0]	[47, 35, 72, 112, 180, 233, 214, 166, 135, 100, 46, 19]	1.000000e+00	9.99e-01	9.67e-01	1.00e+00	0.45	0.45	50	55
ENST00000372389	POLR1C	ENSG00000171453	[0, 0, 0, 1, 0, 1, 1, 3, 7, 17, 14, 3, 0, 0, 0, 0, 0, 0, 0, 0]	[0, 1, 4, 1, 4, 1, 4, 4, 5, 2, 2, 0]	[0, 1, 0, 0, 2, 3, 4, 32, 71, 124, 106, 26, 3, 2, 1, 0, 0, 0, 0, 0]	[5, 5, 17, 26, 52, 39, 45, 38, 19, 18, 11, 3]	1.000000e+00	6.13e-01	9.39e-01	2.87e-01	0.45	0.45	55	50
ENST00000372014	MRPL14	ENSG00000180992	[0, 0, 0, 0, 0, 0, 1, 2, 4, 6, 5, 1, 0, 0, 0, 0, 0, 0, 0, 0]	[0, 1, 1, 1, 0, 0, 1, 2, 1, 0, 1, 1]	[0, 0, 2, 4, 49, 389, 1604, 4506, 12045, 17891, 15546, 4877, 1174, 199, 40, 7, 2, 2, 0, 0]	[2164, 2751, 3728, 7050, 8659, 10445, 9866, 8748, 7384, 4908, 3338, 1513]	1.000000e+00	9.06e-01	7.71e-01	4.08e-01	0.45	0.45	60	55
ENST00000369947	HTR1B	ENSG00000135312	[0, 0, 0, 0, 0, 0, 0, 0, 2, 1, 2, 0, 0, 0, 0, 0, 0, 0, 0, 0]	[0, 0, 1, 1, 0, 0, 0, 1, 0, 0, 0, 0]	[0, 1, 10, 14, 53, 216, 1344, 6033, 22778, 39718, 26625, 6230, 1239, 260, 52, 28, 8, 4, 5, 0]	[2482, 3340, 4602, 8974, 11465, 14002, 12902, 11443, 9435, 6180, 4260, 1926]	1.000000e+00	5.68e-01	8.89e-01	6.28e-01	0.45	0.45	40	55
ENST00000369352	GJA10	ENSG00000135355	[0, 0, 0, 0, 1, 0, 0, 8, 14, 22, 20, 7, 1, 0, 0, 0, 0, 0, 0, 0]	[1, 3, 2, 4, 6, 10, 10, 7, 7, 1, 3, 1]	[0, 0, 2, 1, 3, 6, 14, 57, 174, 247, 196, 66, 16, 4, 4, 3, 0, 0, 0, 0]	[16, 24, 27, 50, 63, 71, 73, 70, 62, 39, 26, 10]	1.000000e+00	9.99e-01	8.43e-01	6.18e-01	0.45	0.45	55	55
ENST00000259727	GMPR	ENSG00000137198	[0, 0, 1, 2, 6, 24, 48, 100, 164, 189, 209, 105, 44, 18, 9, 8, 3, 1, 0, 0]	[12, 31, 33, 49, 61, 88, 100, 76, 76, 38, 29, 18]	[0, 0, 5, 16, 30, 87, 289, 809, 1973, 2266, 2351, 1159, 551, 164, 37, 12, 4, 2, 0, 0]	[321, 233, 432, 759, 938, 1123, 1093, 885, 694, 465, 311, 122]	1.000000e+00	1.16e-02	4.90e-01	1.54e-03	0.45	0.45	55	50
ENST00000425468	ZSCAN9	ENSG00000137185	[0, 0, 2, 17, 50, 156, 322, 416, 866, 782, 1084, 666, 505, 241, 92, 76, 29, 10, 2, 0]	[105, 49, 96, 183, 235, 355, 293, 309, 260, 157, 133, 105]	[0, 1, 1, 16, 40, 126, 347, 961, 1902, 1896, 1703, 812, 364, 111, 32, 16, 9, 1, 1, 0]	[190, 231, 303, 566, 589, 696, 638, 583, 506, 344, 247, 141]	1.000000e+00	1.00e+00	3.25e-61	7.20e-07	0.5	0.45	55	50
ENST00000414429	ZSCAN31	ENSG00000235109	[0, 0, 2, 0, 1, 3, 31, 211, 557, 546, 253, 52, 12, 3, 0, 0, 0, 0, 0, 0]	[40, 44, 64, 129, 148, 147, 154, 148, 120, 85, 57, 32]	[0, 0, 0, 1, 0, 30, 184, 723, 2172, 3100, 2353, 638, 138, 24, 4, 0, 0, 0, 0, 0]	[222, 266, 426, 679, 756, 830, 831, 740, 598, 429, 294, 167]	1.000000e+00	1.00e+00	5.63e-32	2.24e-01	0.45	0.45	55	50
ENST00000380379	BPHL	ENSG00000137274	[0, 0, 4, 6, 19, 48, 72, 198, 463, 605, 530, 208, 127, 58, 24, 23, 4, 5, 0, 0]	[106, 38, 102, 201, 250, 283, 292, 226, 223, 132, 77, 24]	[0, 0, 5, 13, 41, 114, 262, 474, 1206, 1326, 1379, 501, 302, 235, 37, 105, 57, 15, 1, 0]	[175, 113, 199, 389, 500, 624, 602, 457, 421, 268, 155, 70]	1.000000e+00	1.00e+00	4.29e-02	9.15e-01	0.45	0.45	50	50
ENST00000367339	ULBP3	ENSG00000131019	[0, 2, 18, 44, 109, 326, 670, 1015, 1783, 1551, 1744, 772, 340, 127, 42, 14, 14, 8, 10, 0]	[219, 142, 284, 704, 1056, 1166, 1093, 936, 670, 450, 302, 97]	[0, 0, 2, 3, 3, 4, 31, 107, 383, 542, 377, 116, 22, 9, 2, 0, 1, 0, 0, 0]	[52, 35, 59, 113, 131, 163, 173, 126, 117, 67, 71, 29]	1.000000e+00	1.00e+00	3.01e-02	3.06e-01	0.45	0.45	50	55
ENST00000531224	BCLAF1	ENSG00000029363	[0, 11, 238, 1059, 1506, 805, 360, 102, 29, 10, 15, 7, 2, 4, 0, 0, 0, 0, 0, 0]	[41, 67, 115, 169, 271, 379, 320, 233, 194, 112, 57, 16]	[0, 75, 523, 1561, 3123, 2303, 661, 224, 196, 122, 124, 34, 30, 10, 2, 4, 1, 0, 1, 0]	[210, 156, 267, 455, 548, 661, 583, 588, 489, 311, 229, 100]	1.000000e+00	1.00e+00	2.22e-23	3.86e-02	0.2	0.2	50	55
ENST00000395512	EGFL8	ENSG00000241404	[0, 0, 1, 3, 1, 8, 29, 71, 186, 237, 223, 100, 25, 5, 1, 1, 0, 0, 0, 0]	[15, 36, 28, 63, 55, 78, 72, 73, 62, 45, 41, 12]	[0, 1, 5, 20, 26, 87, 277, 592, 1429, 1582, 1379, 528, 192, 58, 17, 16, 4, 5, 1, 0]	[112, 197, 176, 333, 388, 538, 574, 556, 508, 329, 238, 141]	1.000000e+00	1.91e-01	1.04e-02	1.64e-01	0.45	0.45	55	55
ENST00000438700	PTCHD3	ENSG00000182077	[0, 4, 36, 46, 57, 112, 428, 1991, 8539, 18313, 19024, 6488, 1533, 305, 80, 23, 12, 17, 1, 0]	[1372, 1960, 2521, 4685, 5467, 6736, 6335, 5570, 4809, 3230, 2298, 1104]	[7, 32, 82, 228, 814, 2777, 7100, 17539, 47182, 66577, 59685, 24878, 9243, 3006, 968, 449, 173, 58, 22, 0]	[6681, 8751, 11429, 21286, 25535, 31266, 29278, 25861, 22208, 15043, 10670, 5155]	0.000000e+00	9.30e-01	1.21e-221	6.30e-01	0.45	0.45	55	55
ENST00000335350	UNC5B	ENSG00000107731	[17, 48, 240, 314, 351, 466, 454, 307, 192, 102, 102, 70, 36, 25, 5, 13, 9, 9, 6, 9]	[58, 39, 77, 145, 183, 223, 197, 205, 151, 86, 59, 24]	[8, 51, 308, 296, 566, 1763, 4960, 11588, 26442, 30518, 29679, 13562, 5366, 1608, 401, 164, 71, 44, 15, 3]	[3602, 4765, 6716, 12232, 14887, 18823, 17278, 15202, 12517, 8553, 5856, 2757]	0.000000e+00	4.61e-01	1.94e-220	9.25e-01	0.25	0.45	50	55
ENST00000374518	BMS1	ENSG00000165733	[4, 2771, 1079, 71, 5, 5, 1, 5, 9, 10, 14, 2, 1, 1, 0, 0, 0, 0, 0, 0]	[3, 1, 1, 4, 5, 7, 4, 10, 2, 0, 1, 1]	[0, 12, 114, 209, 607, 2028, 5602, 11909, 27561, 33426, 29754, 13388, 6768, 2289, 636, 314, 130, 54, 22, 0]	[3394, 4481, 6273, 11703, 14367, 17472, 16414, 14377, 11864, 8057, 5478, 2629]	0.000000e+00	4.48e-01	0.00e+00	9.19e-01	0.05	0.45	50	55
ENST00000412531	AGAP6	ENSG00000204149	[9, 50, 407, 1108, 1590, 1687, 1533, 1630, 1927, 1026, 1112, 638, 441, 247, 48, 102, 82, 46, 30, 1]	[254, 303, 365, 706, 947, 1231, 1185, 974, 825, 546, 381, 188]	[1, 18, 227, 292, 363, 1002, 2085, 3534, 9806, 11483, 10625, 3765, 2201, 1996, 337, 652, 356, 91, 9, 0]	[819, 1550, 1397, 2472, 3238, 4195, 4003, 3435, 2752, 1929, 1332, 597]	0.000000e+00	2.12e-02	0.00e+00	3.15e-01	0.35	0.45	55	55
ENST00000369230	PNLIPRP3	ENSG00000203837	[0, 2, 14, 50, 127, 365, 935, 1966, 3010, 2588, 2092, 848, 318, 84, 16, 7, 2, 1, 2, 0]	[319, 389, 464, 847, 840, 1102, 1053, 960, 872, 602, 441, 196]	[0, 1, 16, 74, 199, 551, 1285, 2730, 6809, 8981, 7637, 2891, 1589, 716, 256, 167, 89, 26, 3, 0]	[837, 831, 1314, 2538, 3318, 3821, 3871, 3368, 2736, 1850, 1171, 505]	5.310000e-250	1.83e-08	1.43e-129	5.83e-02	0.4	0.45	55	55
ENST00000601460	RP11-295P9.3	ENSG00000239665	[0, 1, 1, 5, 7, 31, 103, 278, 716, 889, 1268, 809, 438, 150, 38, 9, 3, 0, 1, 0]	[121, 61, 215, 410, 595, 732, 680, 470, 379, 228, 137, 46]	[0, 1, 26, 131, 517, 1593, 3826, 6997, 13595, 15107, 13628, 5288, 1775, 434, 111, 47, 11, 5, 4, 0]	[1850, 2288, 3099, 5858, 7126, 8693, 8088, 7057, 5916, 4064, 2837, 1315]	2.450000e-211	2.25e-10	1.13e-232	2.04e-12	0.5	0.45	50	55
ENST00000282633	FAM21A	ENSG00000099290	[0, 0, 8, 9, 6, 10, 24, 48, 124, 159, 147, 72, 58, 21, 11, 10, 25, 25, 4, 0]	[12, 27, 28, 42, 43, 61, 69, 56, 51, 34, 28, 10]	[2, 1499, 8932, 6388, 3991, 3249, 2790, 2091, 2834, 1532, 2968, 1620, 1874, 2356, 1083, 1670, 1481, 976, 231, 8]	[483, 1172, 934, 1432, 1788, 2107, 2245, 1966, 1442, 1111, 589, 320]	2.620000e-156	3.06e-01	9.75e-160	5.89e-02	0.45	0.25	55	50
ENST00000378847	CAMK1D	ENSG00000183049	[0, 1, 28, 78, 64, 19, 5, 4, 5, 2, 1, 0, 0, 0, 0, 0, 0, 0, 0, 0]	[2, 1, 2, 4, 1, 11, 14, 4, 6, 4, 0, 1]	[1, 5, 17, 50, 166, 484, 1306, 3078, 8758, 12486, 12347, 5419, 2693, 1052, 390, 243, 121, 56, 10, 0]	[2364, 3246, 4324, 8113, 9932, 12185, 11348, 10053, 8459, 5646, 3902, 1825]	2.020000e-146	2.53e-01	1.05e-38	4.02e-01	0.15	0.45	55	55
ENST00000326799	YME1L1	ENSG00000136758	[0, 0, 3, 8, 26, 57, 176, 582, 1528, 1230, 687, 280, 205, 98, 29, 33, 12, 5, 15, 0]	[265, 87, 220, 397, 520, 586, 610, 533, 445, 307, 198, 94]	[0, 1, 27, 85, 272, 827, 2134, 4944, 12656, 16754, 17316, 7740, 3707, 1363, 463, 266, 140, 51, 9, 0]	[1480, 2019, 3107, 5618, 7129, 8806, 8017, 7001, 5539, 3737, 2437, 1044]	2.730000e-127	8.18e-05	8.61e-131	3.85e-02	0.45	0.45	55	50
ENST00000309035	CTBP2	ENSG00000175029	[0, 3, 53, 43, 35, 46, 58, 63, 145, 132, 159, 53, 13, 19, 1, 3, 0, 0, 0, 0]	[8, 21, 23, 50, 35, 47, 49, 45, 40, 21, 19, 8]	[0, 2917, 27563, 25495, 14544, 7023, 5888, 6307, 8744, 7297, 8179, 3595, 2232, 1050, 398, 342, 181, 104, 38, 0]	[1353, 1562, 2407, 4721, 5938, 6952, 6934, 6215, 5082, 3595, 2346, 993]	4.610000e-125	5.76e-02	3.15e-128	5.75e-01	0.4	0.2	50	55
ENST00000368909	DMBT1	ENSG00000187908	[0, 10, 111, 121, 138, 141, 149, 113, 228, 308, 178, 54, 13, 4, 0, 2, 2, 6, 2, 0]	[26, 28, 65, 81, 105, 145, 125, 103, 91, 56, 34, 11]	[9, 177, 985, 2283, 3996, 6160, 8095, 14340, 32517, 47988, 38009, 11920, 4785, 1953, 551, 177, 97, 251, 647, 19]	[9445, 11960, 17330, 32789, 41892, 52194, 48009, 40872, 33653, 22677, 15074, 6721]	7.920000e-123	8.66e-01	2.12e-45	2.66e-01	0.4	0.45	50	55
ENST00000425520	FRG2B	ENSG00000225899	[2, 0, 1, 4, 2, 30, 48, 1, 59, 1, 65, 3, 11, 40, 1, 13, 12, 2, 0, 101]	[2, 0, 3, 0, 2, 1, 1, 4, 0, 0, 0, 0]	[9, 691, 7429, 5156, 3740, 2995, 2053, 937, 1512, 282, 1536, 330, 507, 1118, 107, 465, 316, 123, 4, 24]	[104, 106, 228, 452, 623, 847, 821, 706, 513, 363, 227, 90]	3.580000e-116	1.61e-01	1.63e-109	8.37e-01	0.5	0.2	45	55
ENST00000260762	EXOC6	ENSG00000138190	[12, 50, 64, 26, 19, 11, 4, 5, 11, 9, 3, 5, 2, 1, 0, 0, 0, 0, 0, 0]	[2, 2, 4, 2, 1, 6, 7, 7, 3, 1, 5, 0]	[0, 1, 13, 40, 69, 92, 180, 288, 550, 549, 618, 300, 193, 73, 30, 22, 11, 3, 0, 0]	[54, 67, 87, 185, 183, 240, 218, 207, 202, 133, 91, 54]	3.380000e-101	9.51e-01	2.01e-26	8.78e-01	0.1	0.45	55	55
ENST00000361713	ANKRD30A	ENSG00000148513	[0, 3, 30, 75, 112, 246, 636, 1199, 2118, 1909, 1999, 954, 634, 468, 170, 270, 230, 151, 21, 0]	[228, 358, 384, 634, 721, 926, 825, 831, 713, 519, 388, 179]	[0, 102, 648, 1536, 3228, 4911, 7145, 11074, 21625, 24300, 25718, 12325, 5341, 1770, 526, 426, 485, 333, 83, 6]	[3483, 5004, 6463, 11615, 14476, 17953, 16892, 14871, 12332, 8262, 5545, 2647]	1.250000e-88	1.38e-04	7.78e-25	8.60e-06	0.45	0.45	55	55
ENST00000374362	FAM21C	ENSG00000172661	[0, 1, 10, 10, 19, 43, 65, 73, 147, 117, 147, 55, 37, 46, 7, 24, 8, 5, 0, 0]	[29, 29, 37, 35, 53, 51, 57, 49, 42, 23, 12, 3]	[1, 2716, 6387, 3543, 2235, 1923, 2052, 2310, 4497, 3605, 3754, 1215, 907, 741, 235, 382, 314, 162, 18, 0]	[466, 531, 670, 1214, 1484, 1777, 1801, 1625, 1410, 991, 589, 283]	1.100000e-86	1.05e-03	3.52e-76	2.39e-03	0.45	0.3	50	55
ENST00000285949	CYP26C1	ENSG00000187553	[0, 0, 4, 9, 37, 74, 92, 90, 75, 65, 74, 32, 24, 10, 4, 4, 0, 0, 0, 0]	[7, 14, 23, 31, 41, 40, 57, 48, 48, 32, 26, 11]	[0, 0, 76, 192, 295, 857, 2128, 4597, 10080, 10933, 13359, 7205, 4208, 1850, 625, 529, 320, 180, 33, 1]	[1616, 1775, 2917, 5538, 6461, 7969, 7320, 6627, 5768, 3966, 2835, 1422]	1.240000e-71	4.09e-02	5.73e-32	2.86e-02	0.35	0.45	55	55
ENST00000372499	C10orf11	ENSG00000148655	[0, 1, 2, 2, 6, 49, 121, 191, 275, 183, 107, 61, 16, 7, 5, 0, 1, 0, 0, 0]	[39, 22, 31, 61, 74, 86, 71, 87, 60, 40, 37, 30]	[0, 7, 21, 59, 270, 1002, 2734, 5382, 11553, 12746, 14146, 7283, 3500, 1182, 313, 112, 41, 23, 23, 0]	[1706, 2279, 2959, 5365, 6376, 7733, 7340, 6445, 5622, 3871, 2709, 1298]	4.300000e-70	6.05e-01	4.54e-57	1.78e-01	0.4	0.45	55	55
ENST00000357878	HMX3	ENSG00000188620	[0, 0, 17, 30, 40, 57, 33, 1, 40, 1, 37, 2, 2, 24, 0, 1, 0, 0, 0, 1]	[1, 0, 1, 1, 0, 2, 3, 3, 2, 1, 0, 0]	[0, 1, 32, 88, 98, 165, 290, 434, 1402, 1579, 1839, 750, 515, 393, 111, 195, 155, 66, 8, 1]	[121, 149, 236, 402, 680, 766, 794, 715, 577, 330, 197, 59]	2.430000e-69	9.88e-01	4.65e-18	8.83e-01	0.25	0.45	55	55
ENST00000372391	DLG5	ENSG00000151208	[0, 6, 42, 22, 10, 7, 4, 2, 5, 3, 9, 2, 1, 0, 0, 0, 0, 0, 0, 0]	[0, 1, 0, 1, 2, 1, 3, 4, 3, 0, 1, 0]	[0, 5, 86, 280, 885, 3167, 10479, 24523, 47562, 46452, 38600, 15949, 6975, 2322, 601, 288, 96, 115, 73, 0]	[6212, 7293, 10338, 19554, 23978, 29202, 27281, 24146, 20376, 13807, 9455, 4262]	2.960000e-55	6.75e-01	8.93e-07	4.02e-01	0.15	0.45	57.5	55
ENST00000377369	SLC39A12	ENSG00000148482	[0, 3, 29, 27, 32, 55, 58, 27, 60, 9, 64, 17, 23, 19, 4, 10, 2, 0, 0, 0]	[2, 3, 5, 4, 14, 16, 16, 5, 7, 7, 4, 0]	[0, 2, 39, 152, 554, 1846, 5159, 9738, 18910, 18826, 18015, 8634, 4150, 1469, 378, 214, 93, 95, 54, 2]	[4254, 5529, 7535, 14006, 17210, 20895, 19824, 17529, 14590, 9907, 6786, 3154]	2.480000e-54	5.00e-01	1.38e-02	1.09e-01	0.35	0.45	50	55
ENST00000377266	MALRD1	ENSG00000204740	[0, 72, 133, 46, 14, 11, 40, 63, 231, 196, 250, 94, 37, 14, 5, 2, 1, 0, 0, 0]	[19, 14, 31, 60, 86, 76, 78, 68, 57, 40, 17, 9]	[0, 2, 38, 113, 361, 1320, 3960, 9256, 21340, 23330, 22806, 9998, 4445, 1955, 451, 393, 225, 92, 14, 3]	[4497, 3932, 4945, 9010, 12773, 16412, 13729, 11885, 9642, 6191, 3911, 2570]	5.740000e-48	8.73e-01	9.15e-07	9.22e-01	0.4	0.45	50	50
ENST00000324631	CACNB2	ENSG00000165995	[0, 2, 9, 12, 26, 26, 23, 23, 18, 32, 25, 8, 2, 0, 0, 0, 0, 0, 0, 0]	[3, 1, 5, 6, 5, 7, 8, 8, 5, 3, 4, 3]	[0, 2, 24, 31, 51, 176, 784, 2910, 11189, 17123, 11771, 3705, 1273, 301, 64, 23, 10, 10, 9, 0]	[1112, 1421, 1980, 3812, 5209, 6381, 5818, 5075, 4056, 2753, 1813, 783]	3.220000e-46	9.93e-01	1.44e-07	6.59e-01	0.35	0.45	55	55
ENST00000445355	ADAM8	ENSG00000151651	[0, 1, 37, 44, 43, 79, 111, 143, 240, 191, 196, 83, 74, 31, 8, 6, 3, 1, 0, 0]	[27, 29, 40, 62, 68, 81, 68, 91, 52, 41, 32, 17]	[0, 10, 122, 317, 564, 1689, 4543, 10390, 21760, 20846, 22664, 12352, 7432, 3654, 1079, 932, 520, 337, 138, 9]	[9295, 12031, 15147, 28011, 35156, 43374, 39850, 35075, 29361, 19706, 13347, 6466]	6.360000e-42	4.46e-01	5.75e-23	3.06e-01	0.4	0.45	50	55
ENST00000538322	AL133481.1	ENSG00000235705	[0, 0, 1, 4, 12, 29, 55, 33, 36, 22, 13, 2, 3, 3, 0, 0, 0, 0, 0, 0]	[1, 11, 11, 15, 28, 21, 22, 21, 13, 12, 10, 3]	[7, 20, 1743, 2561, 335, 347, 426, 576, 895, 1112, 517, 96, 25, 21, 7, 6, 9, 0, 0, 0]	[108, 49, 94, 173, 293, 412, 279, 258, 229, 127, 97, 82]	4.990000e-41	4.62e-01	3.00e-39	9.66e-01	0.35	0.2	50	50
ENST00000371939	LIPJ	ENSG00000204022	[0, 0, 7, 14, 51, 155, 249, 394, 826, 605, 798, 414, 296, 218, 67, 92, 57, 40, 0, 1]	[52, 55, 159, 329, 450, 550, 413, 312, 252, 148, 87, 24]	[0, 1, 18, 38, 131, 381, 875, 1675, 3237, 2759, 2469, 1051, 595, 336, 119, 122, 80, 40, 4, 0]	[213, 185, 561, 1209, 1614, 2190, 1722, 1208, 927, 552, 300, 86]	1.670000e-39	4.71e-01	1.28e-43	4.17e-01	0.45	0.45	50	50
ENST00000450189	CELF2	ENSG00000048740	[1, 10, 11, 11, 6, 3, 0, 0, 0, 0, 0, 0, 0, 0, 0, 0, 0, 0, 0, 0]	[0, 1, 0, 0, 0, 1, 1, 0, 1, 0, 0, 0]	[0, 1, 14, 32, 66, 359, 1622, 5917, 17710, 27036, 29335, 14137, 5199, 1163, 191, 53, 5, 4, 3, 1]	[3899, 5004, 6943, 13090, 16223, 20084, 18827, 16412, 13557, 9126, 6175, 2853]	1.480000e-36	9.99e-01	7.31e-10	9.64e-01	0.1	0.45	52.5	55
ENST00000362006	CCDC7	ENSG00000216937	[0, 1, 38, 97, 285, 776, 1734, 2833, 5039, 4452, 5020, 2592, 1701, 803, 306, 208, 125, 36, 5, 0]	[495, 721, 968, 1836, 2167, 2492, 2322, 2202, 1901, 1252, 864, 421]	[0, 3, 27, 95, 209, 655, 1344, 2351, 4475, 4790, 5683, 3033, 1773, 690, 240, 142, 53, 18, 4, 0]	[594, 654, 1032, 1862, 2275, 2678, 2544, 2307, 1964, 1281, 872, 394]	1.790000e-36	7.43e-01	2.32e-20	1.73e-01	0.45	0.45	55	55
ENST00000369966	NFKB2	ENSG00000077150	[0, 14, 42, 16, 6, 3, 5, 4, 13, 15, 11, 4, 4, 3, 1, 0, 0, 0, 0, 0]	[1, 1, 1, 2, 7, 4, 10, 4, 4, 1, 4, 1]	[0, 0, 31, 83, 139, 344, 698, 1365, 3328, 3476, 3774, 1699, 946, 490, 159, 142, 118, 96, 25, 10]	[4414, 5099, 6828, 12423, 15890, 19925, 18140, 15999, 13381, 8801, 5919, 2941]	9.760000e-36	8.40e-01	6.52e-11	1.00e+00	0.15	0.45	55	55
ENST00000372325	SFTPA2	ENSG00000185303	[0, 0, 0, 0, 0, 0, 3, 10, 34, 42, 20, 3, 0, 1, 0, 1, 0, 0, 0, 0]	[2, 2, 8, 5, 10, 13, 12, 12, 4, 7, 2, 0]	[0, 50, 2119, 5058, 8146, 8650, 7201, 7392, 7163, 4367, 2828, 961, 291, 100, 45, 53, 109, 250, 42, 0]	[1187, 1590, 2134, 3898, 4861, 6171, 5824, 5005, 4068, 2681, 1770, 827]	7.370000e-35	9.04e-01	3.98e-31	6.16e-01	0.45	0.3	50	55
ENST00000380753	AKR1C2	ENSG00000151632	[0, 0, 2, 1, 4, 7, 13, 26, 51, 63, 55, 23, 7, 6, 0, 0, 2, 0, 0, 0]	[6, 7, 10, 17, 20, 34, 21, 19, 15, 8, 9, 5]	[0, 372, 7187, 7567, 6379, 6103, 6550, 6446, 7751, 5533, 7108, 4598, 3726, 2118, 964, 700, 341, 138, 13, 0]	[1237, 1724, 2122, 3927, 4443, 5556, 5265, 4735, 4090, 2764, 1976, 1009]	1.230000e-29	5.64e-01	4.35e-29	2.28e-01	0.45	0.35	50	55
ENST00000318222	PKD2L1	ENSG00000107593	[0, 0, 2, 9, 18, 65, 125, 227, 551, 567, 736, 419, 278, 99, 39, 33, 20, 3, 0, 0]	[142, 63, 144, 265, 313, 372, 351, 325, 266, 160, 118, 32]	[0, 1, 8, 21, 74, 371, 1371, 3846, 7536, 7315, 6830, 3660, 2094, 850, 273, 110, 28, 15, 4, 0]	[701, 914, 1382, 2810, 3364, 4350, 3684, 2986, 2498, 1680, 1102, 515]	1.990000e-29	4.37e-02	9.93e-32	2.93e-01	0.5	0.45	50	50
ENST00000329399	PDLIM1	ENSG00000107438	[1, 6, 4, 10, 9, 9, 13, 5, 9, 4, 2, 0, 1, 0, 0, 0, 0, 0, 0, 0]	[1, 0, 4, 2, 3, 4, 5, 10, 2, 3, 1, 0]	[0, 1, 18, 42, 99, 379, 1169, 2652, 6585, 9019, 10763, 5456, 2295, 648, 199, 75, 24, 30, 20, 0]	[910, 1158, 1439, 2923, 3801, 4530, 4173, 3687, 3218, 2218, 1493, 679]	7.220000e-29	9.48e-01	2.54e-14	3.98e-01	0.25	0.45	55	55
ENST00000425119	AGAP8	ENSG00000174194	[0, 0, 6, 11, 18, 31, 37, 13, 30, 5, 27, 4, 9, 20, 1, 5, 3, 1, 0, 0]	[1, 0, 3, 5, 10, 19, 6, 10, 8, 2, 1, 1]	[0, 9, 243, 296, 426, 673, 840, 1023, 1924, 1215, 2233, 1038, 1787, 2525, 986, 1744, 1590, 1104, 66, 5]	[380, 406, 872, 1524, 2149, 2791, 2561, 2050, 1381, 979, 512, 244]	1.370000e-28	9.48e-01	4.77e-21	3.66e-01	0.35	0.55	50	50
ENST00000370495	SLC25A28	ENSG00000155287	[0, 0, 7, 8, 13, 11, 30, 1, 10, 1, 34, 0, 1, 4, 0, 0, 0, 0, 0, 1]	[0, 0, 0, 0, 1, 2, 1, 3, 2, 0, 0, 0]	[0, 0, 4, 15, 6, 16, 31, 129, 289, 378, 353, 112, 34, 18, 1, 3, 2, 1, 0, 0]	[45, 22, 51, 84, 125, 158, 144, 119, 96, 79, 43, 28]	2.010000e-26	7.14e-01	3.67e-01	4.13e-01	0.3	0.45	60	55
ENST00000355946	SH3PXD2A	ENSG00000107957	[1, 2, 9, 12, 10, 5, 4, 2, 3, 4, 1, 0, 0, 2, 0, 0, 0, 0, 0, 0]	[0, 1, 1, 0, 1, 1, 2, 2, 1, 1, 1, 0]	[0, 6, 79, 267, 644, 2028, 6244, 16293, 43812, 57691, 49538, 18931, 7410, 2431, 743, 472, 207, 103, 16, 0]	[8003, 11123, 14642, 27330, 33054, 40761, 38107, 33713, 28591, 19334, 13274, 6078]	2.280000e-26	9.93e-01	9.15e-07	7.81e-01	0.2	0.45	55	55
ENST00000372071	OPN4	ENSG00000122375	[0, 0, 6, 2, 4, 6, 42, 101, 145, 129, 103, 34, 14, 2, 0, 0, 1, 0, 0, 0]	[11, 21, 17, 34, 47, 54, 54, 39, 45, 26, 21, 8]	[0, 3, 66, 189, 679, 2185, 4664, 8106, 18757, 21824, 25922, 13305, 7388, 3416, 1032, 1144, 805, 416, 37, 0]	[2564, 3282, 4133, 7467, 9541, 12410, 11246, 9554, 7883, 5330, 3510, 1820]	3.730000e-26	8.94e-01	2.02e-27	6.72e-01	0.4	0.45	55	50
ENST00000369880	AS3MT	ENSG00000214435	[0, 1, 0, 2, 3, 5, 2, 18, 15, 27, 23, 3, 2, 1, 0, 0, 0, 1, 0, 0]	[1, 1, 3, 5, 14, 8, 8, 15, 4, 6, 3, 5]	[0, 0, 27, 112, 188, 202, 108, 74, 94, 73, 57, 35, 12, 8, 0, 0, 0, 0, 0, 0]	[54, 12, 25, 44, 66, 96, 102, 82, 78, 64, 42, 9]	4.200000e-22	8.73e-01	7.48e-24	5.48e-01	0.45	0.25	55	55
ENST00000379215	ECHDC3	ENSG00000134463	[0, 0, 6, 1, 3, 7, 14, 19, 40, 49, 60, 49, 22, 5, 2, 0, 0, 0, 0, 0]	[2, 6, 10, 17, 29, 39, 28, 15, 8, 8, 3, 6]	[0, 27, 151, 624, 2873, 10861, 27316, 41007, 51622, 35506, 26508, 10885, 5211, 1922, 631, 334, 142, 206, 591, 113]	[10899, 14846, 19655, 36673, 44343, 54829, 51469, 45347, 38508, 25871, 17975, 8497]	1.680000e-21	3.84e-03	6.10e-24	3.36e-04	0.45	0.4	50	55
ENST00000378278	DCLRE1C	ENSG00000152457	[0, 0, 1, 0, 1, 1, 3, 8, 41, 57, 42, 10, 3, 0, 0, 0, 0, 0, 0, 0]	[1, 0, 2, 16, 15, 20, 13, 14, 11, 4, 1, 3]	[0, 0, 13, 126, 790, 2682, 6533, 15077, 18329, 11243, 5185, 1039, 174, 43, 9, 4, 2, 5, 2, 0]	[1703, 2107, 3082, 5823, 7297, 8981, 8275, 7185, 6049, 3959, 2693, 1279]	1.720000e-21	4.23e-01	4.94e-27	5.72e-01	0.45	0.4	50	55
ENST00000371953	PTEN	ENSG00000171862	[0, 8, 9, 7, 8, 8, 7, 5, 3, 2, 5, 0, 0, 0, 0, 0, 0, 0, 0, 0]	[1, 0, 0, 2, 2, 2, 1, 3, 0, 0, 0, 0]	[0, 0, 6, 7, 8, 17, 44, 108, 181, 165, 132, 46, 17, 4, 1, 2, 0, 0, 0, 0]	[13, 17, 24, 41, 47, 55, 57, 41, 59, 36, 20, 15]	3.220000e-21	2.18e-01	1.24e-08	5.79e-01	0.2	0.4	50	55
ENST00000394810	SYNPO2L	ENSG00000166317	[0, 2, 17, 7, 6, 19, 29, 58, 128, 98, 83, 37, 18, 9, 0, 3, 4, 1, 0, 0]	[9, 6, 22, 35, 32, 53, 50, 38, 29, 28, 22, 7]	[0, 2, 32, 87, 234, 736, 1585, 2531, 5714, 5217, 7492, 3742, 2544, 1564, 382, 588, 373, 127, 17, 0]	[462, 847, 1277, 2215, 2603, 3174, 3156, 2818, 2325, 1562, 1023, 401]	2.440000e-20	8.02e-01	5.30e-13	9.62e-01	0.4	0.5	55	55
ENST00000371926	STAMBPL1	ENSG00000138134	[0, 3, 13, 9, 15, 6, 4, 4, 10, 12, 9, 7, 2, 0, 0, 0, 0, 0, 0, 0]	[1, 1, 0, 1, 6, 3, 4, 3, 2, 2, 2, 0]	[0, 0, 1, 12, 45, 190, 725, 2677, 6370, 7115, 5468, 2071, 785, 272, 68, 38, 15, 5, 1, 0]	[511, 745, 933, 1689, 1997, 2666, 2435, 2164, 1897, 1288, 883, 455]	2.660000e-20	9.66e-01	4.01e-03	9.88e-01	0.3	0.45	55	55
ENST00000368586	TTC40	ENSG00000171811	[0, 0, 7, 19, 11, 21, 49, 78, 196, 231, 248, 124, 61, 34, 5, 10, 5, 2, 1, 0]	[17, 18, 30, 51, 66, 88, 67, 54, 49, 46, 32, 23]	[0, 26, 566, 1976, 5234, 14587, 32357, 49404, 75223, 60450, 60065, 28698, 18716, 9872, 3730, 3089, 1755, 914, 235, 4]	[12345, 9299, 16154, 30246, 40478, 51785, 44862, 38421, 31475, 20414, 13428, 7252]	5.560000e-20	6.20e-02	9.47e-12	7.43e-01	0.45	0.45	55	50
ENST00000404743	LIPM	ENSG00000173239	[0, 0, 1, 3, 6, 25, 35, 88, 148, 160, 168, 91, 47, 22, 3, 4, 1, 0, 0, 0]	[16, 45, 25, 43, 44, 50, 51, 39, 49, 37, 11, 9]	[0, 1, 4, 15, 61, 295, 1572, 5086, 10661, 10070, 6392, 1966, 602, 287, 61, 51, 30, 11, 0, 0]	[1098, 903, 1377, 2447, 3475, 4537, 3799, 3116, 2501, 1691, 1040, 593]	3.200000e-19	3.03e-03	2.61e-26	6.73e-01	0.45	0.45	50	50
ENST00000280155	ADRA2A	ENSG00000150594	[0, 0, 2, 10, 8, 16, 11, 1, 9, 4, 19, 2, 3, 7, 0, 0, 1, 0, 0, 0]	[0, 0, 0, 2, 0, 4, 3, 2, 2, 1, 2, 0]	[0, 3, 22, 35, 72, 204, 546, 1226, 2963, 3349, 4314, 2540, 1745, 772, 239, 152, 49, 24, 13, 0]	[335, 381, 661, 1404, 2367, 2766, 2553, 2137, 1559, 968, 618, 185]	3.230000e-17	5.57e-01	9.51e-04	5.95e-01	0.3	0.5	55	55
ENST00000355790	LRRC20	ENSG00000172731	[0, 0, 2, 5, 11, 10, 7, 12, 11, 7, 3, 1, 0, 0, 0, 0, 0, 0, 0, 0]	[0, 2, 1, 3, 6, 1, 2, 4, 3, 6, 1, 3]	[0, 0, 4, 3, 4, 23, 77, 241, 660, 925, 1015, 535, 232, 61, 13, 6, 2, 0, 0, 0]	[98, 113, 130, 243, 276, 336, 342, 285, 250, 200, 117, 65]	1.110000e-16	3.72e-01	2.52e-12	9.96e-02	0.3	0.45	60	55
ENST00000377921	RSU1	ENSG00000148484	[0, 6, 8, 8, 9, 2, 3, 5, 3, 5, 2, 0, 0, 0, 0, 0, 0, 0, 0, 0]	[0, 1, 1, 1, 2, 5, 2, 0, 1, 2, 1, 0]	[0, 3, 66, 306, 826, 2009, 4622, 9014, 18223, 18513, 14226, 5033, 2027, 593, 176, 68, 27, 5, 3, 0]	[2045, 2430, 3308, 6116, 7081, 8402, 8097, 7550, 6427, 4170, 2923, 1405]	1.300000e-16	9.33e-01	1.32e-04	4.39e-01	0.2	0.45	50	55
ENST00000373115	CHST3	ENSG00000122863	[0, 1, 14, 6, 7, 7, 1, 2, 5, 4, 5, 2, 0, 1, 0, 0, 0, 0, 0, 0]	[0, 0, 0, 1, 5, 1, 5, 0, 2, 0, 0, 1]	[0, 2, 32, 90, 91, 161, 252, 292, 720, 909, 1232, 479, 325, 220, 44, 102, 43, 14, 3, 0]	[149, 52, 119, 294, 404, 374, 414, 385, 338, 211, 154, 52]	2.220000e-16	6.09e-01	6.76e-07	2.23e-01	0.2	0.45	55	55
ENST00000370033	C10orf76	ENSG00000120029	[0, 5, 15, 22, 6, 7, 7, 5, 7, 9, 10, 3, 1, 1, 1, 0, 0, 0, 0, 0]	[0, 1, 2, 1, 2, 6, 0, 2, 2, 2, 2, 1]	[0, 1, 5, 9, 4, 13, 35, 77, 156, 170, 129, 46, 16, 6, 1, 1, 0, 1, 0, 0]	[22, 20, 37, 48, 51, 73, 70, 51, 46, 37, 22, 12]	4.440000e-16	9.86e-01	6.75e-03	7.65e-01	0.25	0.45	50	50
ENST00000392607	GPR123	ENSG00000197177	[0, 2, 10, 14, 2, 1, 3, 2, 2, 0, 6, 1, 2, 2, 0, 0, 0, 0, 0, 0]	[0, 1, 0, 1, 1, 0, 0, 0, 2, 0, 0, 0]	[0, 32, 190, 470, 975, 2494, 5095, 7974, 19614, 22093, 34768, 22267, 15949, 8028, 2919, 2287, 1197, 617, 125, 0]	[3572, 4109, 6263, 11994, 15451, 18316, 17269, 14869, 12178, 8088, 5549, 2439]	5.230000e-16	9.00e-01	4.55e-04	7.83e-01	0.15	0.5	45	55
ENST00000371321	CYP2C19	ENSG00000165841	[0, 0, 0, 0, 3, 14, 58, 131, 322, 364, 337, 108, 42, 7, 0, 0, 0, 0, 0, 0]	[12, 43, 47, 89, 129, 158, 201, 187, 140, 78, 47, 3]	[0, 1, 9, 34, 138, 656, 2168, 5300, 14785, 20930, 22511, 9582, 4019, 1901, 291, 490, 262, 57, 0, 0]	[1495, 2323, 3434, 6167, 7908, 9958, 8998, 7882, 6453, 4259, 2907, 1307]	7.870000e-16	8.95e-06	4.02e-17	6.38e-03	0.45	0.45	55	55
ENST00000373208	ADAMTS14	ENSG00000138316	[0, 2, 12, 26, 4, 12, 9, 11, 24, 29, 16, 12, 3, 3, 0, 1, 0, 0, 0, 0]	[1, 2, 8, 8, 11, 9, 15, 12, 6, 2, 2, 2]	[0, 30, 188, 526, 1578, 5263, 15287, 32335, 66566, 66605, 71880, 37135, 21258, 8963, 2975, 2155, 1310, 782, 254, 4]	[9911, 12398, 17256, 32369, 40446, 49417, 45894, 40518, 33629, 22737, 15614, 7252]	9.450000e-16	5.80e-01	1.11e-08	3.44e-01	0.4	0.45	52.5	55
ENST00000377833	CUBN	ENSG00000107611	[0, 1, 19, 18, 17, 28, 37, 66, 187, 193, 141, 45, 17, 2, 0, 0, 0, 0, 0, 0]	[19, 14, 40, 38, 68, 64, 62, 57, 46, 35, 37, 8]	[0, 11, 82, 229, 633, 2476, 9588, 32038, 90518, 118185, 96912, 36193, 12728, 3837, 1029, 734, 409, 399, 193, 0]	[12433, 16078, 21833, 41414, 51990, 64011, 59549, 51742, 42909, 28936, 19556, 8926]	1.810000e-15	7.88e-01	4.65e-10	6.02e-01	0.45	0.45	55	55
ENST00000372764	PLAU	ENSG00000122861	[0, 8, 25, 5, 1, 1, 1, 5, 11, 13, 7, 5, 2, 1, 0, 0, 0, 0, 0, 0]	[1, 1, 3, 7, 2, 2, 6, 3, 4, 4, 1, 0]	[0, 0, 27, 79, 278, 949, 2264, 3993, 6808, 6937, 7377, 3825, 1689, 446, 122, 34, 16, 21, 7, 0]	[678, 1034, 1440, 2564, 3437, 4158, 3724, 3270, 2735, 1812, 1180, 558]	3.400000e-15	5.38e-01	1.00e-04	8.59e-01	0.35	0.45	55	50
ENST00000376980	DNAJC1	ENSG00000136770	[0, 0, 2, 5, 6, 7, 10, 11, 23, 22, 21, 7, 2, 2, 0, 0, 0, 0, 0, 0]	[0, 4, 6, 10, 15, 12, 7, 6, 12, 7, 2, 1]	[0, 1, 20, 24, 29, 91, 238, 926, 3956, 8524, 10907, 5504, 1754, 356, 72, 23, 7, 3, 0, 0]	[627, 973, 1205, 2320, 2935, 3592, 3398, 2953, 2461, 1765, 1210, 548]	3.970000e-15	5.10e-01	3.43e-04	6.40e-01	0.4	0.5	50	55
ENST00000404190	LIPK	ENSG00000204021	[0, 0, 1, 1, 3, 13, 18, 58, 105, 119, 78, 25, 16, 7, 4, 1, 2, 1, 0, 0]	[13, 15, 14, 44, 37, 42, 44, 30, 27, 28, 15, 6]	[0, 7, 187, 557, 1249, 3003, 5401, 7552, 14875, 12442, 17598, 9226, 7424, 4011, 1534, 1465, 1031, 540, 107, 1]	[1696, 2391, 3001, 5528, 7353, 8916, 8172, 7132, 5982, 3827, 2568, 1209]	1.430000e-14	3.07e-01	9.98e-16	4.31e-01	0.45	0.45	50	55
ENST00000373789	RTKN2	ENSG00000182010	[0, 0, 12, 10, 12, 34, 88, 128, 202, 169, 138, 46, 19, 5, 1, 1, 0, 0, 0, 0]	[4, 8, 38, 67, 125, 191, 130, 91, 48, 37, 22, 1]	[0, 3, 26, 161, 486, 1440, 3452, 6295, 11529, 10821, 11166, 4939, 2710, 1092, 380, 318, 186, 87, 38, 0]	[3208, 4250, 5650, 10423, 12457, 15272, 14344, 12724, 10827, 7334, 5158, 2410]	2.030000e-14	3.83e-08	2.60e-16	8.21e-10	0.4	0.45	50	55
ENST00000376495	OTUD1	ENSG00000165312	[0, 1, 5, 4, 4, 3, 0, 0, 0, 1, 2, 1, 0, 0, 0, 0, 0, 0, 0, 0]	[0, 0, 1, 0, 0, 0, 1, 1, 1, 0, 0, 0]	[0, 0, 8, 28, 34, 93, 137, 261, 913, 1430, 1997, 1104, 466, 250, 57, 77, 56, 25, 3, 0]	[309, 159, 173, 389, 528, 626, 505, 473, 395, 270, 167, 92]	2.840000e-14	8.18e-01	2.55e-02	5.23e-01	0.2	0.5	57.5	50
ENST00000343959	FAM25A	ENSG00000188100	[0, 0, 1, 0, 1, 2, 49, 171, 484, 740, 713, 274, 88, 14, 3, 6, 4, 7, 0, 0]	[60, 60, 79, 210, 345, 272, 289, 219, 153, 102, 62, 24]	[0, 23, 580, 559, 486, 593, 1467, 4883, 10833, 13209, 13629, 6166, 1784, 512, 82, 94, 48, 27, 5, 0]	[1785, 2027, 2045, 3586, 5143, 6728, 5522, 4720, 3731, 2417, 1544, 972]	8.160000e-13	7.49e-03	6.51e-03	1.50e-01	0.45	0.45	50	50
ENST00000441178	RPEL1	ENSG00000235376	[0, 0, 0, 0, 0, 0, 6, 129, 466, 438, 117, 23, 2, 0, 0, 0, 0, 0, 0, 0]	[30, 38, 39, 70, 85, 98, 85, 104, 70, 62, 37, 19]	[0, 1, 2, 0, 1, 0, 3, 20, 83, 111, 90, 25, 4, 0, 0, 0, 0, 0, 0, 0]	[3, 12, 13, 26, 19, 40, 32, 27, 17, 13, 12, 11]	1.010000e-12	9.25e-01	9.24e-23	3.09e-01	0.4	0.45	55	50
ENST00000438925	MMS19	ENSG00000155229	[0, 1, 6, 13, 5, 5, 7, 4, 11, 14, 12, 1, 2, 0, 1, 0, 0, 0, 0, 0]	[1, 1, 1, 7, 3, 4, 6, 5, 4, 4, 0, 0]	[0, 5, 89, 124, 127, 438, 1698, 5549, 14027, 17042, 16072, 7007, 2316, 517, 121, 64, 30, 26, 8, 0]	[1987, 2829, 3703, 6768, 8301, 10252, 9610, 8469, 7129, 4809, 3324, 1537]	1.430000e-12	9.94e-01	2.27e-04	9.28e-01	0.375	0.45	55	55
ENST00000369780	NEURL1	ENSG00000107954	[0, 0, 0, 2, 9, 6, 14, 11, 15, 6, 5, 4, 2, 3, 0, 0, 0, 0, 0, 0]	[3, 0, 0, 6, 1, 4, 1, 0, 2, 0, 2, 3]	[0, 3, 138, 417, 712, 1798, 3143, 3871, 8445, 6801, 11940, 7048, 5925, 3751, 1290, 1469, 1044, 610, 189, 2]	[1434, 1229, 2362, 4781, 6054, 7516, 6874, 6067, 5136, 3316, 2369, 1169]	1.940000e-12	3.08e-01	1.15e-05	7.50e-01	0.35	0.5	50	55
ENST00000260723	BTBD16	ENSG00000138152	[0, 2, 5, 2, 1, 3, 6, 15, 25, 39, 38, 20, 4, 4, 4, 1, 1, 0, 0, 0]	[7, 6, 3, 10, 12, 15, 9, 16, 8, 6, 2, 5]	[0, 42, 452, 1494, 4753, 12925, 21834, 24582, 30554, 21374, 18961, 7712, 4484, 1792, 658, 443, 219, 239, 371, 5]	[3896, 4911, 6913, 13596, 17373, 20774, 19680, 17427, 14359, 9436, 6344, 2685]	2.100000e-12	7.63e-01	2.54e-14	9.52e-01	0.45	0.4	50	55
ENST00000463117	CYP2E1	ENSG00000130649	[0, 4, 3, 5, 11, 7, 7, 10, 10, 9, 13, 7, 1, 0, 2, 0, 0, 0, 0, 0]	[3, 2, 1, 4, 5, 7, 8, 8, 2, 6, 3, 2]	[0, 0, 14, 74, 246, 665, 1523, 2633, 5446, 6402, 7792, 4683, 3302, 1867, 881, 343, 101, 19, 4, 0]	[4993, 6854, 8996, 16792, 20522, 25146, 23580, 20855, 17600, 11907, 8168, 3829]	7.550000e-12	9.40e-01	8.39e-05	6.20e-01	0.35	0.5	55	55
ENST00000371697	ANKRD1	ENSG00000148677	[0, 0, 1, 2, 0, 3, 6, 9, 19, 18, 23, 5, 3, 3, 2, 0, 0, 0, 0, 0]	[2, 1, 0, 6, 8, 5, 6, 4, 3, 4, 9, 2]	[0, 20, 127, 306, 542, 582, 474, 345, 434, 491, 429, 186, 112, 48, 19, 10, 9, 0, 3, 1]	[80, 53, 97, 325, 523, 528, 477, 400, 298, 220, 138, 46]	1.150000e-11	9.23e-02	1.17e-11	4.48e-01	0.45	0.35	55	50
ENST00000396033	ITGB1	ENSG00000150093	[0, 2, 3, 7, 4, 5, 1, 3, 0, 2, 1, 0, 3, 0, 0, 0, 0, 0, 0, 0]	[0, 0, 0, 1, 3, 0, 3, 0, 1, 2, 0, 0]	[0, 1, 95, 442, 1114, 3069, 7656, 15684, 33481, 37242, 29850, 10755, 4004, 1138, 309, 116, 55, 22, 4, 0]	[4907, 6759, 9119, 16999, 20901, 26038, 24335, 21334, 17612, 11824, 7966, 3680]	1.280000e-11	9.99e-01	3.79e-02	9.27e-01	0.2	0.45	55	55
ENST00000342444	ASCC1	ENSG00000138303	[0, 1, 3, 7, 27, 135, 473, 891, 1356, 1035, 859, 301, 108, 38, 9, 5, 0, 0, 0, 0]	[187, 111, 233, 402, 611, 824, 589, 537, 348, 227, 123, 63]	[0, 0, 5, 8, 6, 20, 39, 70, 149, 174, 142, 57, 29, 16, 3, 3, 4, 0, 0, 0]	[18, 28, 27, 37, 64, 77, 69, 56, 41, 28, 21, 8]	1.610000e-11	8.48e-01	1.04e-12	2.84e-01	0.4	0.45	50	50
ENST00000351270	HABP2	ENSG00000148702	[0, 0, 1, 0, 4, 11, 27, 68, 145, 152, 174, 89, 30, 11, 3, 1, 1, 0, 0, 0]	[21, 26, 23, 45, 43, 56, 44, 42, 48, 32, 23, 13]	[0, 5, 67, 281, 1202, 4294, 11495, 22721, 42740, 41661, 32775, 12307, 5030, 1632, 458, 241, 89, 78, 66, 0]	[5372, 7228, 9305, 17989, 22178, 26806, 25332, 22522, 19459, 12940, 9029, 4133]	1.700000e-11	1.27e-01	8.15e-15	8.29e-01	0.45	0.45	50	55
ENST00000355264	AP3M1	ENSG00000185009	[0, 8, 7, 5, 1, 0, 2, 2, 6, 4, 6, 0, 0, 0, 0, 0, 0, 0, 0, 0]	[0, 1, 1, 2, 3, 3, 3, 2, 0, 2, 0, 0]	[0, 1, 5, 14, 34, 79, 296, 696, 1608, 1682, 1680, 852, 417, 166, 50, 17, 9, 1, 0, 0]	[237, 180, 308, 530, 677, 807, 861, 784, 623, 372, 247, 89]	3.710000e-10	8.78e-01	7.27e-04	3.69e-01	0.2	0.45	50	55
ENST00000358776	ACADSB	ENSG00000196177	[0, 4, 2, 2, 2, 4, 8, 24, 57, 58, 37, 17, 8, 4, 0, 1, 1, 0, 0, 0]	[5, 8, 9, 21, 11, 13, 19, 19, 15, 14, 7, 6]	[0, 0, 10, 12, 18, 63, 370, 2063, 8229, 14253, 14226, 5738, 1603, 284, 39, 9, 3, 1, 0, 0]	[1126, 1424, 1962, 3716, 4683, 5697, 5257, 4563, 3800, 2563, 1750, 812]	4.900000e-10	4.29e-01	3.90e-07	2.04e-01	0.45	0.45	55	55
ENST00000378217	OLAH	ENSG00000152463	[0, 1, 3, 10, 12, 12, 25, 32, 41, 40, 48, 24, 10, 5, 4, 2, 0, 0, 0, 0]	[2, 5, 9, 24, 21, 53, 23, 18, 20, 15, 8, 0]	[0, 1, 39, 201, 536, 1363, 2667, 4729, 10415, 11658, 14740, 7297, 4119, 1652, 603, 473, 248, 112, 24, 0]	[1597, 2176, 3059, 5603, 6685, 8072, 7500, 6742, 5607, 3758, 2595, 1236]	2.080000e-09	1.81e-01	1.29e-05	1.13e-01	0.4	0.45	50	55
ENST00000260682	CYP2C9	ENSG00000138109	[0, 0, 1, 0, 6, 9, 14, 31, 77, 63, 44, 17, 12, 6, 0, 1, 0, 0, 0, 0]	[7, 10, 6, 22, 33, 25, 41, 26, 24, 11, 7, 4]	[0, 0, 0, 4, 9, 31, 161, 990, 4112, 6376, 4612, 1266, 173, 19, 9, 1, 0, 0, 0, 0]	[362, 447, 729, 1271, 1594, 2024, 1792, 1516, 1232, 813, 583, 323]	2.590000e-09	9.70e-01	5.04e-02	4.24e-01	0.45	0.45	55	50
ENST00000438331	ANXA11	ENSG00000122359	[0, 0, 7, 12, 10, 15, 12, 12, 17, 16, 22, 11, 12, 3, 2, 0, 1, 0, 0, 0]	[1, 2, 5, 15, 8, 4, 7, 17, 4, 2, 1, 1]	[0, 17, 130, 278, 575, 1119, 2238, 3681, 7430, 7046, 8178, 4042, 2406, 1097, 361, 328, 206, 100, 19, 0]	[757, 1006, 1376, 2791, 3440, 4304, 3822, 3312, 2759, 1844, 1354, 601]	3.860000e-09	2.34e-01	2.93e-02	9.32e-01	0.4	0.45	50	55
ENST00000358769	PBLD	ENSG00000108187	[0, 0, 4, 5, 9, 13, 32, 34, 38, 31, 37, 13, 1, 2, 1, 0, 1, 0, 0, 0]	[6, 1, 8, 19, 20, 24, 23, 26, 21, 10, 9, 1]	[0, 0, 17, 70, 276, 1110, 3670, 7533, 13774, 12532, 10257, 4003, 1702, 558, 170, 83, 28, 36, 9, 0]	[2596, 3524, 4700, 8796, 10520, 12886, 12223, 10822, 9186, 6171, 4275, 2067]	5.240000e-09	9.90e-01	1.02e-01	4.98e-01	0.4	0.45	55	55
ENST00000440465	NAMPTL	ENSG00000229644	[0, 0, 0, 0, 1, 3, 10, 18, 96, 215, 152, 31, 8, 0, 0, 0, 0, 0, 0, 0]	[20, 6, 21, 38, 63, 58, 62, 55, 39, 27, 11, 10]	[0, 0, 10, 6, 16, 158, 1154, 6574, 19991, 26054, 13849, 2334, 266, 33, 22, 76, 680, 3417, 72, 0]	[2273, 3008, 3964, 7294, 8920, 11218, 10446, 9137, 7812, 5247, 3590, 1690]	1.120000e-08	7.45e-01	4.91e-05	3.85e-01	0.45	0.45	50	55
ENST00000343131	SYCE1	ENSG00000171772	[0, 0, 4, 0, 1, 7, 5, 16, 23, 24, 24, 13, 5, 3, 2, 0, 0, 0, 0, 0]	[1, 4, 4, 8, 9, 10, 9, 15, 10, 7, 3, 1]	[0, 1, 38, 153, 570, 1719, 3185, 5106, 9346, 5953, 1937, 526, 206, 71, 17, 7, 3, 1, 10, 0]	[587, 806, 1133, 2135, 2806, 3580, 3247, 2706, 2296, 1472, 1011, 449]	1.170000e-08	5.67e-01	6.71e-10	1.27e-01	0.45	0.4	55	55
ENST00000298068	HECTD2	ENSG00000165338	[0, 0, 0, 5, 8, 5, 5, 0, 6, 1, 4, 1, 0, 0, 0, 0, 0, 0, 0, 0]	[2, 0, 0, 1, 1, 0, 1, 1, 1, 0, 0, 0]	[0, 3, 34, 141, 297, 671, 1153, 1821, 3870, 3685, 2915, 1001, 566, 346, 110, 123, 82, 33, 6, 0]	[475, 392, 646, 1248, 1402, 1604, 1698, 1540, 1303, 823, 575, 273]	1.190000e-08	7.91e-01	5.42e-02	9.15e-01	0.25	0.45	45	55
ENST00000375318	LYZL2	ENSG00000151033	[0, 1, 4, 1, 1, 12, 41, 54, 139, 154, 147, 91, 37, 19, 4, 1, 0, 1, 0, 0]	[2, 7, 27, 60, 120, 167, 118, 72, 42, 25, 11, 2]	[0, 3, 39, 78, 325, 1255, 4005, 8187, 14774, 13108, 11204, 4788, 1938, 576, 154, 41, 13, 19, 14, 0]	[1969, 2625, 3338, 6051, 7081, 8631, 8347, 7464, 6422, 4404, 3081, 1494]	1.450000e-08	7.65e-12	7.96e-11	9.15e-14	0.45	0.45	50	55
ENST00000263563	PALD1	ENSG00000107719	[0, 2, 10, 14, 7, 5, 8, 12, 16, 11, 17, 14, 7, 2, 1, 2, 0, 0, 0, 0]	[0, 2, 2, 7, 11, 7, 10, 7, 4, 5, 2, 4]	[0, 3, 96, 235, 560, 1669, 4012, 7143, 13592, 13385, 15497, 8278, 4979, 2259, 830, 482, 182, 62, 17, 0]	[3997, 5447, 7373, 13783, 17010, 21023, 19540, 17124, 14257, 9732, 6667, 3126]	1.700000e-08	9.92e-01	1.71e-02	9.63e-01	0.4	0.45	55	55
ENST00000361849	PCDH15	ENSG00000150275	[0, 0, 4, 5, 9, 13, 27, 44, 143, 191, 121, 31, 4, 0, 1, 1, 1, 0, 0, 0]	[16, 15, 22, 44, 47, 64, 61, 54, 38, 28, 20, 14]	[11, 2, 17, 41, 66, 260, 1405, 5823, 16493, 22431, 19614, 7416, 2258, 499, 102, 44, 22, 10, 2, 0]	[1851, 2185, 3197, 6344, 8685, 10428, 9716, 8332, 6513, 4347, 2701, 1171]	2.310000e-08	9.87e-01	7.56e-10	6.49e-01	0.45	0.45	55	55
ENST00000370215	PDZD7	ENSG00000186862	[0, 1, 8, 8, 5, 7, 2, 4, 9, 15, 12, 4, 3, 0, 0, 0, 0, 0, 0, 0]	[0, 1, 3, 9, 3, 2, 5, 7, 1, 1, 2, 0]	[0, 0, 22, 57, 84, 179, 324, 553, 1609, 1894, 2420, 1171, 613, 499, 84, 188, 117, 33, 0, 0]	[189, 158, 259, 484, 743, 1010, 820, 619, 509, 307, 186, 94]	2.410000e-08	2.00e-01	4.26e-04	8.70e-01	0.4	0.5	50	50
ENST00000225235	TBC1D12	ENSG00000108239	[0, 0, 1, 4, 3, 7, 0, 7, 10, 11, 5, 4, 0, 0, 0, 0, 0, 0, 0, 0]	[1, 0, 1, 6, 2, 7, 4, 2, 2, 1, 1, 0]	[0, 1, 57, 230, 575, 1591, 2602, 2711, 5793, 3188, 7875, 3740, 4060, 3751, 892, 1837, 1194, 433, 24, 4]	[1461, 929, 1361, 2393, 3385, 4308, 3771, 3246, 2711, 1681, 984, 544]	3.720000e-08	8.31e-01	6.15e-06	3.27e-01	0.4	0.5	50	50
ENST00000368984	HTRA1	ENSG00000166033	[0, 2, 6, 3, 3, 3, 3, 5, 4, 7, 5, 1, 0, 0, 0, 0, 0, 0, 1, 0]	[1, 0, 1, 1, 1, 4, 1, 1, 1, 0, 4, 0]	[0, 7, 33, 106, 311, 764, 1335, 1612, 4543, 4750, 6258, 2512, 2746, 2560, 1068, 1660, 1500, 771, 87, 222]	[660, 487, 638, 1241, 1812, 2567, 2057, 1782, 1756, 1070, 714, 350]	3.940000e-08	6.10e-01	4.89e-06	9.48e-01	0.35	0.5	50	55
ENST00000280333	DOCK1	ENSG00000150760	[0, 1, 8, 17, 18, 29, 34, 43, 73, 64, 64, 28, 13, 7, 1, 0, 0, 1, 0, 0]	[7, 10, 17, 37, 36, 42, 40, 22, 28, 13, 17, 4]	[0, 34, 586, 1532, 3723, 10364, 21296, 34241, 62384, 56477, 61716, 30794, 18707, 8389, 2775, 2061, 1199, 829, 203, 3]	[9227, 12692, 16060, 29423, 36072, 44674, 41790, 36997, 31403, 21159, 14676, 7001]	4.220000e-08	2.51e-01	3.39e-06	4.07e-02	0.4	0.45	50	55
ENST00000368808	MMP21	ENSG00000154485	[0, 0, 0, 3, 4, 3, 4, 10, 19, 34, 33, 9, 3, 3, 0, 2, 0, 0, 0, 0]	[3, 7, 3, 5, 5, 7, 10, 6, 6, 2, 2, 3]	[0, 4, 67, 278, 597, 1229, 1763, 1498, 3135, 1299, 4053, 1521, 1968, 2520, 518, 1198, 879, 342, 29, 0]	[422, 141, 276, 563, 826, 1179, 921, 900, 887, 448, 381, 235]	5.490000e-08	4.49e-01	4.79e-09	2.98e-01	0.45	0.5	50	55
ENST00000298622	JAKMIP3	ENSG00000188385	[0, 0, 8, 24, 5, 9, 7, 11, 40, 28, 20, 11, 9, 3, 1, 3, 0, 0, 0, 0]	[2, 3, 2, 10, 17, 10, 9, 8, 6, 6, 2, 2]	[0, 11, 312, 888, 2068, 5647, 13700, 27064, 52488, 49747, 47917, 21056, 10376, 4389, 1413, 1403, 1011, 610, 195, 1]	[7829, 10541, 13464, 24862, 30695, 37565, 35315, 31543, 26536, 17775, 12188, 5722]	6.200000e-08	4.56e-01	4.51e-03	3.55e-01	0.4	0.45	50	55
ENST00000361271	PTPLA	ENSG00000165996	[0, 2, 9, 7, 11, 8, 11, 7, 15, 7, 14, 3, 1, 1, 0, 0, 0, 0, 0, 0]	[0, 1, 0, 8, 2, 6, 5, 1, 3, 3, 0, 1]	[0, 1, 13, 25, 46, 80, 106, 174, 274, 219, 218, 88, 58, 33, 9, 15, 9, 2, 1, 0]	[52, 21, 43, 109, 123, 131, 131, 107, 103, 61, 40, 13]	9.110000e-08	9.52e-01	1.55e-04	6.93e-01	0.325	0.4	50	50
ENST00000358474	FAM21B	ENSG00000152726	[0, 0, 0, 4, 5, 16, 46, 69, 55, 46, 41, 13, 6, 10, 0, 8, 5, 9, 12, 4]	[8, 5, 9, 11, 36, 76, 29, 29, 23, 17, 9, 3]	[0, 4, 92, 217, 455, 1104, 1801, 2098, 4065, 2616, 4243, 1940, 1599, 1076, 264, 551, 466, 350, 288, 40]	[573, 857, 1193, 1967, 2667, 3201, 2828, 2587, 2050, 1335, 850, 375]	1.220000e-07	2.19e-02	1.03e-08	7.50e-02	0.4	0.45	50	50
ENST00000323327	C10orf67	ENSG00000179133	[0, 0, 3, 9, 7, 5, 10, 6, 5, 13, 14, 11, 0, 0, 1, 1, 1, 0, 0, 0]	[1, 1, 0, 0, 3, 5, 7, 7, 7, 4, 6, 0]	[0, 2, 44, 263, 630, 1387, 2291, 5268, 14892, 12591, 8232, 2823, 2223, 1339, 516, 633, 552, 435, 152, 0]	[1792, 1992, 2649, 4803, 6437, 7922, 7083, 6183, 5043, 3354, 2223, 1093]	1.320000e-07	7.16e-03	8.68e-01	1.37e-03	0.4	0.45	60	50
ENST00000353479	COL17A1	ENSG00000065618	[0, 2, 15, 14, 8, 7, 12, 14, 62, 75, 61, 17, 9, 0, 1, 0, 0, 0, 0, 0]	[4, 6, 11, 16, 15, 24, 25, 13, 16, 9, 6, 3]	[0, 9, 108, 151, 281, 1126, 3960, 12304, 37973, 59033, 48638, 16106, 5180, 1489, 375, 155, 69, 61, 21, 0]	[11880, 16343, 21314, 39883, 48725, 59903, 56215, 49729, 41895, 28148, 19584, 9171]	1.890000e-07	8.33e-01	1.97e-03	2.28e-01	0.45	0.45	50	55
ENST00000356713	CNNM1	ENSG00000119946	[0, 6, 11, 3, 2, 2, 1, 3, 10, 9, 9, 2, 2, 2, 1, 1, 0, 0, 0, 0]	[2, 2, 0, 4, 5, 2, 2, 2, 0, 2, 0, 0]	[0, 4, 51, 123, 200, 592, 1617, 4434, 11732, 12796, 9540, 3652, 1982, 1116, 349, 417, 334, 121, 8, 0]	[2721, 3595, 4788, 8942, 10852, 13373, 12508, 11153, 9357, 6352, 4432, 2061]	1.970000e-07	8.12e-02	1.63e-01	1.39e-01	0.4	0.45	45	55
ENST00000344936	ARHGAP12	ENSG00000165322	[0, 0, 6, 10, 10, 4, 2, 9, 10, 6, 14, 1, 2, 1, 0, 0, 1, 0, 0, 0]	[1, 1, 3, 2, 8, 8, 6, 5, 2, 0, 0, 0]	[0, 8, 166, 709, 1713, 4291, 8112, 13033, 23050, 20353, 16677, 6620, 3314, 1107, 351, 219, 105, 69, 37, 0]	[2177, 2939, 4124, 7704, 9402, 11520, 10950, 9725, 7788, 5283, 3660, 1619]	1.990000e-07	1.79e-01	7.52e-03	5.08e-02	0.35	0.4	50	55
ENST00000357947	TLL2	ENSG00000095587	[0, 2, 4, 10, 8, 10, 12, 24, 52, 50, 44, 19, 8, 3, 4, 1, 0, 0, 0, 0]	[2, 5, 11, 22, 19, 29, 25, 15, 14, 10, 9, 5]	[0, 3, 25, 40, 59, 197, 885, 2998, 8574, 11706, 10718, 4279, 1424, 387, 122, 66, 25, 10, 0, 0]	[1007, 1125, 1596, 3144, 3744, 4834, 4319, 3806, 3155, 2095, 1533, 651]	2.620000e-07	9.18e-01	2.68e-03	2.83e-01	0.45	0.45	50	55
ENST00000359204	FRA10AC1	ENSG00000148690	[0, 0, 10, 2, 3, 6, 8, 5, 11, 9, 12, 4, 2, 0, 0, 0, 0, 0, 0, 0]	[1, 1, 2, 5, 6, 3, 4, 4, 5, 3, 0, 1]	[0, 0, 18, 92, 294, 1002, 2980, 6398, 13136, 13749, 13088, 5896, 2747, 977, 307, 141, 61, 24, 6, 0]	[1737, 2535, 3250, 6060, 7245, 9078, 8459, 7488, 6399, 4267, 2973, 1436]	2.930000e-07	9.55e-01	2.95e-02	8.72e-01	0.4	0.45	50	55
ENST00000448048	AGAP4	ENSG00000188234	[0, 0, 0, 4, 5, 8, 13, 6, 7, 0, 6, 0, 0, 12, 0, 4, 1, 0, 0, 0]	[0, 0, 0, 0, 3, 4, 0, 2, 1, 0, 0, 0]	[0, 0, 31, 75, 119, 199, 285, 358, 680, 430, 768, 364, 373, 388, 171, 297, 292, 295, 2, 0]	[70, 71, 116, 288, 397, 497, 473, 417, 313, 208, 136, 76]	4.080000e-07	5.90e-01	8.81e-03	8.68e-01	0.35	0.5	50	55
ENST00000374789	PARD3	ENSG00000148498	[0, 1, 8, 7, 3, 1, 5, 4, 7, 11, 7, 2, 1, 0, 2, 0, 0, 0, 0, 0]	[0, 3, 3, 0, 4, 4, 2, 2, 2, 3, 1, 1]	[0, 5, 86, 180, 500, 1626, 4656, 10686, 23898, 26871, 25444, 11117, 4489, 1424, 407, 190, 90, 69, 24, 0]	[5722, 7286, 9893, 18704, 22264, 27094, 25492, 22621, 19077, 12991, 9025, 4311]	4.370000e-07	8.90e-01	5.75e-03	9.07e-01	0.4	0.45	50	55
ENST00000277570	PROSER2	ENSG00000148426	[1, 0, 3, 7, 2, 6, 4, 6, 11, 8, 11, 3, 5, 0, 0, 2, 0, 1, 0, 0]	[0, 1, 4, 1, 6, 2, 7, 4, 2, 2, 1, 0]	[0, 6, 45, 138, 262, 637, 1141, 1200, 2757, 1853, 4311, 2291, 2449, 2312, 765, 1030, 796, 369, 19, 4]	[464, 190, 360, 727, 1122, 1687, 1300, 1078, 1008, 612, 398, 258]	6.860000e-07	9.55e-01	1.83e-06	5.88e-01	0.4	0.5	55	55
ENST00000378748	OPTN	ENSG00000123240	[0, 0, 5, 2, 1, 5, 12, 17, 35, 47, 21, 11, 4, 1, 0, 0, 0, 0, 0, 0]	[3, 1, 4, 3, 11, 7, 8, 11, 15, 3, 5, 1]	[0, 0, 3, 14, 24, 116, 494, 2494, 9731, 16014, 13780, 4733, 1162, 205, 45, 7, 1, 2, 2, 0]	[1089, 1555, 2009, 3861, 4541, 5460, 5097, 4566, 3933, 2636, 1891, 937]	7.670000e-07	3.03e-01	6.15e-06	5.92e-02	0.45	0.45	55	55
ENST00000399298	TMEM26	ENSG00000196932	[0, 0, 0, 3, 1, 1, 1, 7, 16, 12, 11, 3, 3, 0, 0, 0, 0, 0, 0, 0]	[4, 1, 1, 3, 10, 4, 4, 3, 4, 5, 0, 2]	[0, 0, 6, 11, 15, 60, 243, 956, 4203, 10888, 14090, 5956, 1350, 241, 45, 16, 10, 4, 0, 0]	[1028, 1220, 1621, 2914, 3261, 4139, 3819, 3458, 3028, 2087, 1395, 695]	8.590000e-07	6.72e-01	9.40e-02	8.08e-01	0.425	0.5	50	55
ENST00000298784	FAM35A	ENSG00000122376	[0, 0, 1, 5, 1, 4, 4, 5, 7, 13, 13, 7, 3, 2, 1, 0, 1, 0, 0, 0]	[2, 3, 1, 6, 4, 3, 8, 4, 2, 2, 0, 0]	[0, 4, 90, 389, 1501, 3743, 5901, 6889, 6893, 4726, 3129, 1002, 263, 85, 20, 19, 9, 38, 21, 0]	[2517, 3307, 4403, 8281, 10094, 12396, 11535, 10120, 8602, 5790, 4057, 1928]	1.050000e-06	5.11e-01	1.95e-04	1.27e-01	0.45	0.35	50	55
ENST00000260753	KIF20B	ENSG00000138182	[0, 1, 9, 17, 16, 20, 33, 33, 81, 86, 78, 36, 16, 7, 4, 3, 0, 1, 0, 0]	[9, 8, 13, 22, 26, 47, 39, 37, 31, 19, 14, 4]	[1, 2, 112, 607, 1860, 4950, 10668, 19488, 41028, 40823, 42937, 19911, 10856, 4442, 1580, 1213, 650, 307, 48, 0]	[4747, 6157, 8728, 16535, 21602, 26914, 23983, 21231, 17345, 11949, 7634, 3585]	1.260000e-06	5.38e-01	1.04e-03	3.73e-01	0.45	0.45	55	55
ENST00000287078	TYSND1	ENSG00000156521	[0, 0, 3, 14, 4, 6, 6, 5, 12, 8, 16, 3, 4, 2, 0, 2, 2, 0, 0, 0]	[0, 2, 1, 1, 4, 7, 6, 7, 1, 2, 2, 0]	[0, 0, 64, 258, 764, 2350, 4535, 5872, 13368, 10092, 17736, 9184, 7980, 5673, 1754, 2368, 1631, 582, 58, 1]	[2343, 1723, 2514, 4629, 6540, 8651, 7267, 6192, 5152, 3286, 2074, 1347]	1.520000e-06	8.91e-01	1.73e-04	6.40e-01	0.4	0.5	55	50
ENST00000380989	PITRM1	ENSG00000107959	[0, 2, 13, 12, 10, 17, 19, 22, 56, 47, 36, 15, 12, 6, 1, 0, 0, 0, 0, 0]	[4, 6, 7, 16, 22, 19, 17, 13, 14, 5, 7, 3]	[0, 70, 569, 1337, 3199, 8814, 19034, 33378, 61230, 59360, 59928, 27749, 14169, 5410, 1752, 1078, 532, 370, 202, 26]	[10128, 13553, 17614, 33343, 40258, 49026, 46170, 40921, 34615, 23140, 16125, 7586]	1.670000e-06	5.71e-01	2.00e-04	2.46e-01	0.4	0.45	50	55
ENST00000439965	AL355490.1	ENSG00000224474	[0, 0, 0, 0, 2, 1, 10, 8, 11, 11, 10, 5, 3, 1, 0, 1, 0, 0, 0, 0]	[2, 1, 1, 2, 5, 5, 9, 8, 5, 3, 2, 0]	[0, 0, 0, 1, 3, 3, 8, 9, 22, 8, 25, 18, 22, 19, 4, 11, 15, 2, 0, 0]	[2, 0, 0, 3, 4, 5, 4, 2, 3, 3, 1, 1]	2.440000e-06	8.97e-01	5.64e-07	7.88e-01	0.4	0.55	55	52.5
ENST00000277517	IDI2	ENSG00000148377	[0, 0, 0, 2, 6, 14, 22, 46, 91, 64, 46, 21, 14, 0, 1, 1, 0, 0, 0, 0]	[6, 9, 8, 27, 18, 35, 40, 22, 27, 11, 12, 4]	[0, 1, 14, 41, 167, 657, 2153, 4693, 8374, 7671, 8048, 3990, 2214, 877, 313, 155, 45, 24, 8, 0]	[879, 1118, 1605, 2895, 3284, 3991, 3636, 3223, 2852, 1934, 1368, 635]	2.610000e-06	7.42e-01	1.40e-07	3.82e-01	0.4	0.45	55	50
ENST00000369005	TACC2	ENSG00000138162	[0, 2, 23, 11, 13, 15, 18, 43, 82, 126, 108, 42, 7, 4, 0, 0, 0, 0, 0, 0]	[8, 14, 16, 31, 33, 55, 37, 36, 28, 20, 15, 8]	[0, 17, 195, 384, 757, 2280, 7825, 20434, 48246, 56145, 53786, 23830, 10671, 3909, 1020, 819, 483, 181, 43, 1]	[5441, 6783, 9123, 17023, 20873, 24872, 24408, 21521, 17782, 12387, 8404, 3746]	3.160000e-06	8.87e-01	1.74e-04	6.35e-01	0.45	0.45	50	55
ENST00000260702	LOXL4	ENSG00000138131	[0, 0, 13, 12, 10, 6, 13, 30, 38, 66, 61, 27, 13, 3, 1, 0, 0, 0, 0, 0]	[6, 9, 12, 23, 30, 38, 41, 23, 6, 12, 8, 2]	[0, 3, 69, 180, 516, 1488, 3429, 7026, 17258, 23021, 23343, 8482, 4495, 2023, 707, 726, 478, 383, 130, 0]	[2468, 3345, 4094, 7938, 9798, 12001, 11194, 9878, 8143, 5494, 3836, 1806]	3.220000e-06	4.07e-03	9.97e-03	3.35e-04	0.45	0.45	50	55
ENST00000211998	VCL	ENSG00000035403	[0, 0, 0, 0, 1, 0, 2, 5, 17, 22, 9, 3, 0, 0, 0, 0, 0, 0, 0, 0]	[1, 4, 4, 3, 8, 3, 5, 5, 2, 1, 0, 0]	[0, 4, 23, 41, 102, 371, 1399, 4568, 16746, 36929, 46536, 17650, 4607, 967, 266, 66, 21, 17, 8, 0]	[4911, 5973, 8035, 15016, 17538, 21459, 20467, 18201, 15542, 10464, 7421, 3581]	3.620000e-06	8.57e-02	1.52e-02	9.28e-02	0.45	0.5	45	55
ENST00000409522	ENO4	ENSG00000188316	[0, 0, 2, 1, 2, 5, 13, 24, 57, 29, 57, 12, 6, 7, 1, 0, 0, 0, 0, 0]	[4, 1, 8, 6, 8, 22, 16, 13, 14, 6, 3, 3]	[0, 0, 3, 8, 14, 54, 84, 96, 109, 83, 84, 37, 29, 12, 1, 3, 2, 0, 0, 0]	[6, 7, 18, 41, 74, 149, 81, 53, 34, 32, 8, 2]	3.870000e-06	1.55e-01	5.02e-03	4.46e-02	0.45	0.4	55	50
ENST00000371826	IFIT2	ENSG00000119922	[0, 0, 0, 2, 3, 1, 5, 3, 12, 6, 12, 2, 1, 2, 0, 0, 0, 0, 0, 0]	[1, 0, 4, 4, 5, 3, 8, 4, 2, 2, 0, 0]	[0, 0, 1, 8, 7, 38, 275, 1644, 7651, 17418, 20876, 8341, 1879, 254, 38, 21, 4, 7, 0, 0]	[2064, 2628, 3653, 6702, 8352, 10104, 9569, 8479, 7040, 4710, 3215, 1501]	4.020000e-06	6.88e-01	2.15e-01	1.93e-01	0.4	0.5	50	55
ENST00000368642	TCERG1L	ENSG00000176769	[0, 0, 2, 13, 9, 8, 3, 10, 13, 7, 12, 8, 1, 2, 2, 0, 0, 0, 0, 0]	[0, 1, 2, 6, 9, 5, 3, 4, 5, 3, 1, 0]	[0, 1, 50, 102, 90, 119, 176, 170, 432, 313, 611, 210, 205, 361, 33, 92, 57, 12, 3, 2]	[22, 26, 50, 125, 196, 261, 155, 130, 93, 79, 49, 20]	4.340000e-06	6.66e-01	5.97e-04	8.75e-01	0.375	0.5	50	50
ENST00000332674	MXI1	ENSG00000119950	[0, 0, 1, 1, 1, 1, 1, 4, 4, 0, 1, 0, 0, 0, 0, 0, 0, 0, 0, 0]	[1, 0, 1, 1, 2, 1, 0, 0, 0, 0, 1, 0]	[0, 0, 4, 14, 19, 57, 286, 949, 2940, 4715, 4986, 2298, 780, 192, 32, 14, 7, 4, 0, 0]	[390, 442, 706, 1407, 1544, 2072, 1726, 1447, 1161, 789, 561, 257]	4.500000e-06	3.40e-01	5.18e-03	1.67e-01	0.35	0.45	45	50
ENST00000373968	MBL2	ENSG00000165471	[0, 0, 3, 7, 8, 0, 3, 1, 7, 6, 7, 3, 1, 2, 0, 0, 1, 1, 0, 0]	[2, 0, 1, 2, 2, 2, 4, 4, 1, 1, 0, 0]	[0, 0, 24, 87, 278, 784, 1544, 2937, 8222, 8856, 9470, 3964, 2897, 1738, 641, 640, 451, 217, 25, 0]	[1899, 2515, 4132, 7533, 8729, 10204, 10426, 9392, 7849, 5408, 3674, 1503]	6.140000e-06	8.11e-01	2.47e-02	7.35e-01	0.4	0.45	55	55
ENST00000374201	FRMPD2	ENSG00000170324	[0, 0, 6, 7, 5, 8, 9, 41, 86, 90, 78, 44, 17, 10, 5, 3, 5, 11, 2, 0]	[8, 9, 13, 25, 38, 42, 46, 47, 36, 24, 10, 9]	[0, 348, 4150, 1141, 294, 651, 1752, 3438, 6609, 6275, 6102, 2950, 1706, 1098, 751, 1052, 1469, 1117, 46, 3]	[1339, 1231, 2100, 3733, 4174, 5153, 5199, 4598, 3768, 2680, 1685, 728]	7.490000e-06	3.88e-01	6.51e-01	1.60e-01	0.45	0.45	55	55
ENST00000369310	PLEKHS1	ENSG00000148735	[0, 1, 0, 3, 1, 6, 7, 17, 27, 17, 15, 5, 5, 2, 1, 0, 0, 0, 0, 0]	[2, 1, 8, 8, 8, 15, 13, 10, 3, 6, 6, 2]	[0, 1, 27, 183, 593, 1665, 4007, 7981, 18570, 21119, 22691, 10667, 5594, 2342, 815, 619, 292, 152, 26, 0]	[2330, 3338, 4306, 7999, 9696, 11709, 10944, 9964, 8358, 5624, 3883, 1904]	8.840000e-06	9.99e-01	2.23e-04	5.00e-01	0.4	0.45	50	55
ENST00000373970	DKK1	ENSG00000107984	[0, 1, 1, 5, 2, 2, 0, 1, 1, 0, 3, 1, 0, 0, 0, 0, 0, 0, 0, 0]	[0, 0, 0, 0, 2, 0, 0, 0, 2, 0, 1, 0]	[0, 3, 75, 261, 711, 1886, 4040, 5540, 9738, 8849, 12289, 7472, 5029, 2285, 766, 423, 162, 103, 59, 0]	[1980, 2178, 3448, 6287, 7428, 9192, 8687, 7559, 6450, 4358, 3035, 1463]	1.060000e-05	5.60e-01	7.71e-02	5.42e-01	0.2	0.45	65	55
ENST00000368679	ADAM12	ENSG00000148848	[0, 1, 5, 7, 2, 10, 3, 4, 12, 13, 11, 7, 2, 2, 1, 1, 0, 0, 0, 0]	[0, 5, 1, 0, 2, 7, 7, 5, 3, 2, 2, 3]	[0, 13, 178, 528, 1340, 3450, 7725, 14060, 31114, 35432, 35233, 14125, 7612, 3580, 1177, 1156, 686, 375, 68, 0]	[3449, 4652, 6143, 11586, 14195, 17713, 16243, 14434, 12223, 8167, 5686, 2602]	1.080000e-05	6.04e-01	5.90e-02	7.65e-01	0.4	0.45	55	55
ENST00000277632	FAM188A	ENSG00000148481	[0, 0, 3, 4, 4, 3, 4, 2, 6, 4, 1, 2, 0, 0, 0, 0, 0, 0, 0, 0]	[0, 0, 0, 1, 2, 3, 1, 5, 1, 1, 3, 0]	[0, 1, 18, 21, 13, 23, 61, 128, 247, 228, 218, 93, 35, 8, 3, 2, 0, 0, 0, 0]	[43, 12, 44, 56, 91, 104, 113, 82, 65, 55, 32, 11]	1.180000e-05	2.41e-01	7.55e-03	7.04e-02	0.3	0.45	60	55
ENST00000371217	TCTN3	ENSG00000119977	[0, 0, 0, 2, 0, 1, 6, 12, 27, 23, 22, 9, 3, 0, 1, 0, 0, 0, 0, 0]	[3, 1, 3, 5, 6, 9, 8, 9, 6, 2, 2, 1]	[0, 1, 7, 15, 48, 283, 1048, 3116, 8299, 11338, 15070, 9252, 4905, 1802, 507, 197, 68, 27, 2, 0]	[1522, 2026, 2688, 4878, 5888, 7413, 6928, 6243, 5263, 3439, 2338, 1075]	1.200000e-05	1.00e+00	1.11e-04	9.59e-01	0.45	0.5	55	55
ENST00000266058	SLIT1	ENSG00000187122	[1, 1, 0, 1, 6, 3, 4, 5, 8, 4, 4, 0, 0, 0, 1, 0, 0, 0, 0, 0]	[0, 0, 1, 2, 2, 2, 2, 4, 3, 4, 0, 0]	[0, 6, 110, 248, 462, 1529, 4307, 8541, 17340, 17044, 19171, 9938, 6103, 2281, 845, 481, 228, 92, 27, 0]	[4417, 5780, 7844, 14575, 17495, 21655, 20202, 17737, 15084, 10167, 7043, 3313]	1.300000e-05	5.15e-01	2.32e-04	1.43e-01	0.35	0.45	60	55
ENST00000374006	ASAH2B	ENSG00000204147	[0, 0, 0, 0, 0, 0, 0, 1, 1, 1, 1, 0, 1, 0, 0, 0, 1, 0, 0, 0]	[0, 1, 0, 0, 0, 1, 0, 0, 0, 0, 0, 0]	[0, 1249, 6068, 1918, 590, 99, 21, 11, 14, 17, 7, 6, 2, 2, 1, 2, 2, 1, 0, 0]	[16, 18, 43, 58, 81, 91, 107, 65, 38, 33, 19, 9]	1.450000e-05	6.22e-01	3.51e-04	5.37e-01	0.475	0.1	40	50
ENST00000372263	PLAC9	ENSG00000189129	[0, 0, 1, 2, 2, 5, 2, 1, 6, 3, 1, 0, 1, 0, 0, 0, 2, 0, 0, 0]	[0, 0, 0, 0, 3, 2, 0, 0, 1, 3, 0, 0]	[0, 0, 4, 11, 16, 42, 95, 169, 365, 372, 622, 416, 279, 142, 41, 24, 12, 5, 1, 0]	[114, 33, 101, 224, 273, 294, 286, 281, 193, 145, 92, 28]	1.470000e-05	6.57e-01	2.10e-02	9.83e-01	0.375	0.5	50	50
ENST00000374321	SYT15	ENSG00000204176	[0, 2, 51, 141, 189, 132, 49, 12, 6, 2, 3, 1, 0, 0, 0, 0, 0, 0, 0, 0]	[9, 10, 15, 37, 35, 31, 30, 31, 24, 11, 19, 5]	[0, 113, 2793, 6050, 7164, 5720, 3116, 1394, 835, 436, 318, 129, 57, 37, 6, 7, 4, 2, 0, 0]	[467, 531, 687, 1322, 1438, 1894, 1713, 1517, 1313, 905, 635, 306]	1.630000e-05	2.66e-01	1.40e-04	6.17e-01	0.2	0.2	50	55
ENST00000361085	ZNF37A	ENSG00000075407	[0, 0, 0, 5, 2, 3, 10, 17, 41, 39, 27, 10, 1, 0, 0, 0, 0, 0, 0, 0]	[0, 2, 8, 10, 10, 20, 19, 17, 12, 5, 3, 1]	[0, 0, 8, 32, 77, 416, 1702, 4948, 12399, 16010, 16479, 7308, 2770, 744, 180, 57, 27, 26, 4, 0]	[1907, 2498, 3281, 6060, 7331, 8672, 8560, 7588, 6540, 4282, 3049, 1462]	1.910000e-05	7.76e-01	2.33e-06	7.56e-01	0.4	0.45	55	55
ENST00000369295	ADRB1	ENSG00000043591	[0, 1, 2, 5, 3, 11, 5, 0, 4, 2, 10, 5, 6, 10, 1, 5, 6, 1, 0, 0]	[0, 0, 1, 2, 1, 2, 2, 2, 2, 0, 2, 0]	[0, 3, 38, 57, 36, 75, 138, 271, 716, 920, 1012, 452, 253, 145, 54, 84, 51, 21, 3, 0]	[165, 76, 139, 283, 372, 422, 422, 365, 310, 192, 143, 57]	2.220000e-05	1.00e+00	1.37e-01	8.13e-01	0.5	0.45	55	55
ENST00000277942	NPFFR1	ENSG00000148734	[0, 0, 7, 18, 14, 31, 36, 74, 127, 129, 130, 57, 30, 20, 6, 4, 1, 1, 0, 0]	[19, 12, 30, 45, 46, 43, 43, 47, 49, 22, 28, 12]	[0, 3, 103, 426, 815, 1906, 3273, 5760, 15590, 15044, 13898, 5042, 3777, 2822, 735, 1231, 790, 376, 71, 1]	[1417, 1647, 2316, 4072, 5046, 6359, 5783, 5113, 4352, 2951, 1991, 1010]	2.430000e-05	4.65e-01	5.02e-02	2.01e-01	0.45	0.45	55	55
ENST00000260731	KIF11	ENSG00000138160	[0, 1, 3, 1, 2, 1, 0, 1, 1, 0, 1, 0, 0, 0, 0, 0, 0, 0, 0, 0]	[0, 0, 0, 0, 0, 1, 1, 1, 0, 0, 0, 0]	[0, 0, 12, 16, 18, 64, 98, 204, 397, 380, 384, 135, 68, 25, 9, 10, 2, 1, 0, 0]	[66, 42, 64, 129, 162, 185, 208, 156, 138, 79, 54, 21]	2.590000e-05	7.20e-01	1.42e-01	5.68e-01	0.2	0.45	55	55
ENST00000307365	DDIT4	ENSG00000168209	[0, 1, 6, 4, 1, 2, 1, 1, 3, 3, 5, 1, 2, 1, 0, 0, 0, 0, 0, 0]	[0, 0, 0, 1, 2, 4, 3, 1, 0, 3, 0, 0]	[0, 1, 1, 9, 6, 9, 21, 67, 168, 170, 164, 55, 31, 15, 5, 1, 1, 0, 0, 0]	[29, 10, 21, 46, 75, 90, 79, 69, 45, 42, 25, 5]	3.060000e-05	9.62e-01	4.39e-01	8.19e-01	0.35	0.45	52.5	50
ENST00000377122	NEBL	ENSG00000078114	[0, 0, 4, 2, 6, 7, 32, 81, 166, 207, 120, 65, 17, 9, 4, 1, 0, 0, 0, 0]	[18, 22, 20, 54, 49, 45, 55, 61, 46, 31, 27, 16]	[0, 1, 12, 19, 56, 338, 1949, 8268, 21446, 19772, 10139, 2792, 781, 161, 32, 16, 7, 5, 1, 0]	[1514, 2133, 2605, 4892, 6015, 7286, 6962, 6233, 5349, 3647, 2604, 1200]	3.350000e-05	6.25e-01	1.32e-08	2.07e-01	0.45	0.45	55	55
ENST00000354105	CWF19L1	ENSG00000095485	[0, 0, 2, 1, 1, 0, 1, 10, 31, 35, 35, 10, 10, 4, 0, 1, 0, 0, 0, 0]	[5, 7, 9, 10, 10, 13, 13, 9, 13, 5, 1, 4]	[0, 0, 16, 49, 183, 736, 1963, 3442, 5475, 4552, 3531, 1440, 787, 322, 96, 59, 19, 5, 1, 0]	[540, 601, 961, 1755, 2244, 2795, 2735, 2372, 1785, 1172, 681, 260]	3.800000e-05	3.05e-01	4.59e-06	6.48e-01	0.45	0.4	50	55
ENST00000379775	PFKFB3	ENSG00000170525	[0, 1, 2, 4, 1, 5, 1, 1, 3, 4, 5, 0, 0, 0, 1, 0, 0, 0, 0, 0]	[0, 0, 0, 2, 1, 2, 0, 1, 3, 0, 0, 0]	[0, 2, 24, 57, 99, 319, 859, 2085, 5099, 5642, 4109, 1535, 698, 236, 69, 47, 13, 6, 5, 0]	[532, 440, 796, 1563, 2108, 2569, 2296, 1896, 1532, 969, 679, 311]	3.910000e-05	9.99e-01	3.12e-01	9.50e-01	0.325	0.45	50	50
ENST00000369422	TECTB	ENSG00000119913	[0, 1, 0, 1, 0, 1, 1, 7, 16, 17, 27, 10, 2, 1, 0, 0, 0, 0, 0, 0]	[1, 1, 0, 8, 14, 14, 10, 4, 12, 7, 1, 0]	[0, 0, 5, 14, 84, 517, 3176, 10020, 19473, 17924, 10861, 3055, 766, 119, 21, 7, 2, 2, 0, 0]	[2043, 2746, 3686, 7001, 8708, 10813, 9987, 8810, 7268, 4909, 3371, 1554]	4.880000e-05	5.80e-01	1.21e-03	6.57e-01	0.45	0.4	50	55
ENST00000392630	C10orf91	ENSG00000180066	[0, 0, 0, 2, 2, 1, 1, 1, 4, 0, 1, 0, 0, 0, 0, 1, 0, 0, 0, 0]	[0, 0, 1, 0, 0, 1, 0, 0, 1, 0, 0, 0]	[0, 0, 0, 4, 0, 4, 15, 29, 135, 251, 224, 83, 19, 3, 0, 1, 0, 1, 0, 0]	[23, 16, 16, 51, 104, 64, 85, 82, 61, 36, 12, 6]	5.730000e-05	9.85e-01	8.60e-02	5.97e-01	0.35	0.45	50	55
ENST00000370552	HPSE2	ENSG00000172987	[0, 0, 1, 2, 8, 5, 8, 13, 25, 24, 14, 3, 1, 1, 0, 0, 0, 0, 0, 0]	[2, 3, 0, 7, 3, 7, 13, 7, 7, 5, 3, 1]	[0, 0, 2, 10, 18, 24, 48, 117, 324, 450, 334, 112, 44, 14, 0, 1, 0, 0, 0, 0]	[36, 33, 65, 133, 130, 152, 152, 144, 97, 64, 43, 12]	5.780000e-05	2.22e-01	1.42e-03	5.56e-02	0.4	0.45	55	50
ENST00000361518	ZNF511	ENSG00000198546	[0, 0, 1, 1, 1, 0, 1, 3, 5, 7, 5, 3, 1, 0, 2, 0, 0, 0, 0, 0]	[0, 0, 0, 1, 2, 7, 2, 2, 2, 0, 0, 0]	[0, 0, 3, 10, 22, 88, 205, 164, 708, 241, 1149, 350, 641, 1218, 135, 563, 338, 76, 2, 0]	[83, 122, 107, 149, 154, 147, 177, 147, 115, 85, 27, 5]	6.930000e-05	1.20e-01	5.04e-04	9.02e-01	0.45	0.6	50	50
ENST00000524413	THNSL1	ENSG00000185875	[0, 0, 0, 1, 0, 10, 16, 43, 105, 138, 122, 34, 22, 3, 2, 1, 0, 0, 0, 0]	[11, 16, 17, 30, 33, 41, 42, 36, 46, 25, 11, 9]	[0, 1, 12, 39, 166, 707, 2668, 7842, 20674, 27573, 30362, 14523, 5827, 1756, 447, 192, 50, 34, 14, 0]	[2969, 4037, 5501, 10520, 13180, 16228, 14973, 13119, 10741, 7339, 4923, 2083]	8.110000e-05	4.20e-01	8.19e-06	1.68e-01	0.45	0.45	55	55
ENST00000374694	FZD8	ENSG00000177283	[0, 0, 1, 3, 3, 4, 2, 3, 2, 1, 3, 3, 1, 2, 0, 0, 0, 0, 0, 0]	[0, 1, 1, 1, 0, 2, 1, 0, 2, 0, 0, 1]	[0, 5, 62, 109, 148, 310, 758, 1759, 4203, 4742, 4533, 1974, 956, 398, 113, 153, 92, 36, 4, 0]	[481, 411, 739, 1391, 1913, 2221, 2125, 1868, 1470, 963, 613, 204]	1.220000e-04	9.99e-01	4.74e-01	8.34e-01	0.35	0.45	50	55
ENST00000341686	C10orf129	ENSG00000173124	[0, 0, 0, 1, 1, 1, 6, 24, 80, 152, 125, 45, 12, 3, 3, 0, 1, 0, 0, 0]	[8, 14, 15, 29, 69, 55, 41, 44, 30, 26, 9, 2]	[0, 0, 8, 30, 134, 375, 875, 1614, 3215, 3183, 3979, 1957, 1249, 596, 206, 158, 75, 26, 2, 0]	[342, 560, 717, 1158, 1240, 1493, 1474, 1347, 1257, 866, 646, 332]	1.240000e-04	4.61e-02	3.86e-02	1.84e-02	0.45	0.45	50	55
ENST00000443950	HNRNPF	ENSG00000169813	[0, 0, 0, 0, 0, 0, 2, 0, 6, 0, 0, 0, 0, 0, 0, 0, 0, 0, 0, 0]	[0, 0, 2, 0, 2, 0, 0, 0, 2, 0, 0, 0]	[0, 0, 3, 6, 2, 11, 28, 125, 377, 577, 521, 183, 67, 23, 6, 3, 2, 1, 0, 0]	[49, 33, 62, 117, 144, 196, 185, 160, 145, 87, 68, 40]	1.250000e-04	3.63e-01	4.27e-02	8.87e-01	0.4	0.45	45	55
ENST00000356257	ZFYVE27	ENSG00000155256	[0, 0, 2, 7, 3, 4, 1, 8, 12, 14, 9, 3, 1, 0, 0, 0, 0, 0, 0, 0]	[2, 2, 2, 4, 5, 3, 2, 4, 5, 6, 0, 1]	[0, 7, 22, 23, 24, 48, 217, 591, 1627, 2233, 1817, 727, 304, 102, 27, 11, 8, 2, 0, 0]	[133, 209, 293, 526, 660, 862, 742, 674, 511, 351, 260, 129]	1.310000e-04	8.36e-01	4.39e-03	8.81e-01	0.4	0.45	52.5	50
ENST00000543663	TUBGCP2	ENSG00000130640	[7, 1, 0, 3, 4, 3, 3, 9, 19, 13, 19, 3, 1, 1, 0, 0, 0, 0, 0, 0]	[1, 2, 3, 3, 3, 5, 8, 5, 9, 3, 3, 1]	[1, 8, 110, 247, 579, 1778, 4326, 7617, 15466, 17106, 20271, 11367, 6570, 2726, 923, 583, 282, 113, 39, 1]	[5845, 7787, 10405, 19733, 24067, 29348, 27489, 24244, 20488, 13813, 9532, 4473]	1.470000e-04	4.88e-01	3.95e-04	2.74e-01	0.4	0.45	55	55
ENST00000370575	PYROXD2	ENSG00000119943	[0, 0, 10, 6, 6, 15, 31, 55, 78, 95, 109, 45, 24, 15, 2, 0, 3, 0, 0, 0]	[19, 15, 23, 31, 56, 46, 48, 44, 38, 42, 19, 2]	[0, 6, 93, 354, 1575, 5586, 11782, 15290, 21218, 18447, 18809, 9457, 5089, 1937, 608, 271, 94, 85, 64, 10]	[3031, 3783, 5331, 10138, 13011, 16062, 14936, 12880, 10662, 7070, 4779, 2200]	1.650000e-04	6.98e-01	1.77e-05	5.31e-01	0.45	0.4	55	55
ENST00000484800	MCM10	ENSG00000065328	[0, 2, 9, 4, 0, 1, 5, 4, 15, 18, 16, 4, 5, 1, 0, 0, 0, 0, 0, 0]	[2, 1, 3, 5, 6, 9, 5, 6, 4, 1, 2, 2]	[0, 1, 10, 32, 55, 199, 787, 4108, 15707, 22617, 16729, 5138, 1213, 294, 79, 27, 16, 2, 2, 0]	[1526, 2052, 2653, 4961, 6227, 7789, 7181, 6352, 5232, 3593, 2503, 1161]	2.070000e-04	9.66e-01	4.99e-01	6.65e-01	0.45	0.45	50	55
ENST00000325103	HPS1	ENSG00000107521	[0, 0, 7, 3, 3, 4, 2, 9, 19, 16, 18, 7, 4, 0, 0, 0, 0, 0, 0, 0]	[1, 1, 1, 7, 7, 11, 7, 10, 2, 3, 5, 0]	[0, 5, 49, 60, 161, 470, 1680, 4553, 15226, 22649, 19980, 7879, 3004, 991, 284, 140, 47, 44, 14, 0]	[1758, 1973, 3308, 6190, 7720, 9642, 9040, 7572, 6426, 4337, 2940, 1311]	2.080000e-04	9.90e-01	5.54e-02	8.96e-01	0.4	0.45	50	55
ENST00000307518	ANKRD2	ENSG00000165887	[0, 1, 5, 13, 6, 4, 9, 9, 17, 15, 21, 6, 4, 1, 0, 0, 1, 0, 0, 0]	[1, 0, 2, 3, 6, 5, 8, 5, 4, 4, 2, 1]	[0, 9, 117, 508, 989, 2096, 3531, 5162, 9397, 8676, 10801, 5523, 3156, 1284, 376, 334, 214, 193, 67, 0]	[1236, 1674, 2226, 3920, 5074, 6526, 5785, 5074, 4160, 2849, 1840, 837]	2.390000e-04	9.18e-01	1.05e-02	3.40e-01	0.4	0.45	55	50
ENST00000298630	STK32C	ENSG00000165752	[0, 2, 3, 5, 0, 3, 1, 0, 6, 0, 5, 1, 0, 1, 0, 0, 0, 0, 0, 0]	[0, 0, 2, 1, 2, 1, 0, 1, 2, 2, 0, 0]	[0, 11, 191, 431, 1211, 2787, 5645, 10029, 16424, 13593, 8449, 2714, 1134, 403, 104, 75, 72, 161, 74, 0]	[2888, 3877, 5152, 9640, 11853, 14458, 13589, 12154, 10122, 6775, 4660, 2158]	2.440000e-04	9.97e-01	1.30e-01	7.80e-01	0.3	0.4	50	55
ENST00000402038	PARG	ENSG00000227345	[0, 0, 1, 8, 2, 2, 3, 2, 4, 0, 1, 2, 0, 1, 0, 0, 0, 0, 0, 0]	[0, 0, 0, 0, 1, 1, 2, 0, 0, 0, 1, 0]	[0, 0, 17, 38, 44, 95, 117, 173, 296, 221, 283, 96, 52, 36, 8, 4, 11, 0, 0, 0]	[36, 32, 58, 90, 123, 123, 106, 101, 79, 62, 33, 14]	2.470000e-04	8.40e-01	2.12e-03	8.63e-01	0.275	0.4	55	50
ENST00000398788	CDH23	ENSG00000107736	[0, 0, 3, 6, 1, 6, 6, 4, 16, 13, 14, 4, 4, 4, 0, 0, 0, 0, 0, 0]	[0, 0, 2, 8, 9, 6, 7, 7, 6, 2, 2, 0]	[0, 1, 95, 197, 258, 827, 2933, 9208, 25325, 32580, 28876, 11417, 4378, 1474, 487, 311, 153, 93, 26, 0]	[2866, 3666, 4831, 9158, 11814, 14226, 13304, 12043, 9912, 6595, 4448, 2031]	2.570000e-04	9.20e-01	1.93e-01	8.62e-01	0.4	0.45	50	55
ENST00000404857	KCNMA1	ENSG00000156113	[0, 0, 4, 5, 3, 1, 4, 7, 6, 12, 14, 5, 4, 1, 0, 0, 0, 0, 0, 0]	[0, 3, 2, 3, 3, 8, 9, 1, 5, 1, 1, 0]	[0, 4, 20, 64, 97, 283, 1100, 5345, 17910, 22069, 14143, 4023, 1022, 284, 84, 51, 18, 13, 1, 0]	[1802, 2225, 3095, 5514, 6596, 8263, 7718, 6861, 5790, 3976, 2763, 1325]	2.740000e-04	4.09e-01	2.79e-01	9.54e-02	0.45	0.45	50	55
ENST00000358415	ITIH2	ENSG00000151655	[0, 0, 2, 5, 1, 7, 20, 43, 74, 99, 87, 42, 14, 3, 2, 1, 0, 0, 0, 0]	[6, 7, 18, 31, 40, 49, 52, 32, 29, 18, 15, 5]	[0, 2, 11, 30, 81, 318, 1242, 3451, 9811, 16620, 14322, 5285, 2336, 720, 202, 61, 18, 3, 0, 0]	[1239, 1513, 2183, 4044, 5093, 6134, 5767, 5043, 4210, 2801, 1879, 868]	2.740000e-04	8.52e-01	5.68e-02	2.27e-01	0.45	0.45	52.5	55
ENST00000378372	HSPA14	ENSG00000187522	[0, 0, 1, 4, 3, 3, 1, 1, 2, 4, 5, 1, 0, 0, 0, 0, 0, 0, 0, 0]	[0, 1, 2, 2, 0, 3, 2, 1, 1, 0, 0, 0]	[0, 1, 6, 17, 20, 40, 68, 161, 430, 533, 549, 234, 91, 25, 6, 3, 0, 1, 0, 0]	[46, 62, 77, 176, 203, 209, 179, 180, 142, 106, 66, 22]	2.810000e-04	7.46e-01	1.16e-01	4.98e-01	0.35	0.45	50	50
ENST00000373886	BICC1	ENSG00000122870	[0, 0, 1, 4, 1, 4, 3, 1, 3, 5, 2, 2, 5, 1, 0, 0, 0, 0, 0, 0]	[1, 1, 0, 2, 2, 3, 0, 4, 0, 3, 0, 0]	[0, 1, 20, 33, 74, 282, 1300, 3663, 9102, 11971, 12939, 6348, 2373, 630, 110, 34, 21, 11, 3, 0]	[2429, 3248, 4272, 8062, 9879, 12115, 11414, 10070, 8442, 5662, 3924, 1827]	2.960000e-04	1.00e+00	1.36e-01	7.50e-01	0.4	0.45	50	55
ENST00000377275	ARL5B	ENSG00000165997	[0, 0, 2, 4, 1, 1, 2, 2, 0, 2, 2, 0, 0, 0, 0, 1, 0, 0, 0, 0]	[1, 1, 0, 0, 2, 1, 1, 0, 1, 0, 0, 0]	[0, 0, 11, 21, 82, 286, 806, 1794, 3438, 3325, 2822, 1166, 490, 168, 51, 24, 13, 5, 0, 0]	[314, 471, 566, 984, 1052, 1275, 1288, 1233, 1092, 692, 518, 276]	3.460000e-04	7.00e-01	2.88e-01	3.40e-01	0.3	0.45	45	55
ENST00000377602	ST8SIA6	ENSG00000148488	[0, 1, 3, 2, 2, 1, 1, 4, 11, 2, 8, 1, 1, 1, 0, 2, 0, 0, 0, 0]	[0, 0, 1, 3, 2, 5, 4, 2, 2, 0, 0, 0]	[0, 1, 15, 25, 35, 81, 207, 410, 1005, 1225, 1381, 807, 420, 168, 52, 30, 16, 1, 0, 0]	[133, 186, 234, 441, 386, 440, 451, 434, 383, 277, 212, 103]	3.560000e-04	5.70e-01	5.62e-02	1.92e-01	0.4	0.45	50	55
ENST00000373109	SPOCK2	ENSG00000107742	[0, 0, 1, 5, 1, 1, 2, 0, 0, 1, 2, 2, 1, 1, 0, 0, 0, 0, 0, 0]	[0, 0, 0, 0, 1, 1, 1, 1, 1, 0, 0, 0]	[0, 6, 79, 113, 229, 499, 972, 1352, 2964, 2488, 4549, 3001, 2719, 1592, 700, 647, 329, 175, 22, 0]	[429, 427, 739, 1481, 2132, 2640, 2472, 2026, 1563, 1014, 672, 290]	3.620000e-04	9.92e-01	2.25e-01	8.13e-01	0.3	0.5	55	55
ENST00000371247	SORBS1	ENSG00000095637	[0, 0, 3, 8, 3, 3, 9, 6, 11, 18, 14, 2, 4, 4, 0, 0, 0, 0, 0, 0]	[2, 0, 5, 10, 8, 4, 8, 2, 9, 5, 2, 0]	[0, 3, 86, 368, 951, 2949, 7091, 13780, 29610, 31100, 30135, 13356, 6552, 2563, 773, 531, 287, 94, 13, 0]	[4038, 5523, 7564, 14155, 17724, 21620, 20171, 17821, 14867, 9949, 6722, 3039]	3.890000e-04	4.92e-01	6.11e-02	6.49e-01	0.4	0.45	50	55
ENST00000380094	ANKRD16	ENSG00000134461	[0, 0, 2, 5, 8, 6, 4, 7, 14, 12, 14, 3, 1, 0, 0, 2, 1, 0, 0, 0]	[0, 1, 1, 8, 6, 9, 8, 6, 6, 0, 2, 1]	[0, 2, 24, 55, 221, 986, 2822, 5997, 9367, 7633, 6326, 2927, 1506, 501, 156, 55, 19, 11, 9, 0]	[2854, 3859, 5179, 9558, 11881, 14587, 13726, 12130, 10130, 6818, 4686, 2150]	3.980000e-04	9.17e-01	2.03e-01	5.16e-01	0.4	0.4	50	55
ENST00000394375	LIPF	ENSG00000182333	[0, 0, 1, 1, 4, 3, 6, 8, 15, 16, 11, 8, 0, 1, 0, 0, 0, 0, 0, 0]	[5, 1, 2, 5, 6, 8, 9, 10, 5, 4, 1, 0]	[0, 0, 1, 2, 13, 67, 441, 2609, 10425, 14492, 11012, 3921, 1011, 178, 33, 12, 4, 3, 0, 0]	[950, 1360, 1821, 3471, 4337, 5278, 4998, 4233, 3624, 2448, 1662, 731]	4.040000e-04	9.76e-01	1.13e-01	9.70e-01	0.4	0.45	55	55
ENST00000370489	ENTPD7	ENSG00000198018	[0, 0, 2, 1, 0, 8, 14, 29, 49, 65, 67, 32, 11, 5, 3, 1, 1, 0, 0, 0]	[6, 6, 6, 21, 15, 31, 32, 20, 16, 11, 5, 2]	[0, 0, 9, 71, 275, 1103, 3481, 7786, 14261, 13017, 10376, 4020, 1650, 545, 144, 40, 16, 9, 4, 0]	[1357, 1908, 2389, 4402, 5290, 6399, 6175, 5606, 4810, 3199, 2272, 1031]	4.630000e-04	5.39e-01	1.01e-05	1.15e-01	0.45	0.45	55	55
ENST00000380419	TUBAL3	ENSG00000178462	[0, 1, 9, 4, 3, 4, 2, 2, 14, 19, 24, 7, 3, 1, 0, 0, 0, 0, 0, 0]	[1, 1, 1, 3, 10, 7, 3, 2, 10, 3, 4, 1]	[0, 9, 67, 196, 570, 1437, 3627, 8960, 27426, 43822, 43667, 17235, 5876, 1535, 431, 192, 87, 42, 8, 1]	[7158, 9528, 12576, 23542, 28664, 34680, 32920, 29362, 24764, 16624, 11546, 5352]	5.040000e-04	2.88e-01	2.19e-01	4.51e-01	0.45	0.45	52.5	55
ENST00000284694	C10orf90	ENSG00000154493	[0, 0, 1, 0, 4, 1, 13, 78, 213, 224, 196, 75, 16, 6, 1, 0, 0, 0, 0, 0]	[44, 14, 28, 74, 58, 102, 86, 83, 71, 39, 27, 11]	[0, 0, 11, 30, 85, 386, 1093, 2787, 6843, 8973, 8812, 3985, 1577, 472, 125, 37, 18, 6, 1, 0]	[2701, 3450, 4657, 8686, 10667, 13057, 12351, 10854, 9173, 6156, 4249, 1963]	5.110000e-04	3.10e-01	4.53e-05	8.00e-01	0.45	0.45	50	55
ENST00000355422	GFRA1	ENSG00000151892	[0, 0, 2, 4, 0, 0, 1, 2, 3, 1, 3, 1, 0, 0, 0, 0, 0, 0, 0, 0]	[1, 0, 1, 2, 1, 1, 0, 0, 0, 1, 0, 0]	[0, 3, 22, 16, 51, 190, 789, 2713, 9538, 16652, 18917, 8878, 3428, 928, 192, 62, 23, 17, 15, 0]	[2062, 2800, 3736, 6946, 8529, 10429, 9855, 8658, 7250, 4925, 3410, 1594]	5.250000e-04	2.89e-01	1.98e-01	3.99e-01	0.35	0.5	40	55
ENST00000453547	ARHGAP19-SLIT1	ENSG00000269891	[0, 0, 3, 1, 0, 7, 21, 66, 166, 174, 156, 36, 6, 5, 0, 0, 0, 0, 0, 0]	[13, 17, 26, 41, 38, 48, 51, 44, 40, 29, 24, 7]	[0, 0, 23, 105, 447, 1533, 4578, 9064, 15995, 15490, 12300, 5145, 1932, 582, 146, 65, 32, 24, 24, 0]	[3759, 5061, 6726, 12482, 15144, 18741, 17553, 15431, 13021, 8802, 6120, 2874]	5.330000e-04	7.87e-01	3.84e-01	6.36e-01	0.45	0.45	55	55
ENST00000358913	MYPN	ENSG00000138347	[0, 0, 0, 1, 1, 0, 5, 8, 16, 12, 6, 2, 3, 0, 0, 0, 0, 0, 0, 0]	[1, 1, 4, 5, 5, 5, 5, 1, 4, 0, 3, 2]	[0, 6, 15, 34, 130, 817, 3867, 11941, 29951, 44392, 43121, 17089, 4418, 835, 145, 38, 21, 27, 69, 2]	[7060, 9291, 12431, 22983, 28462, 34667, 32193, 28338, 23989, 16300, 11240, 5356]	5.340000e-04	8.71e-01	2.14e-03	3.49e-01	0.4	0.45	50	55
ENST00000399180	DNA2	ENSG00000138346	[0, 0, 12, 17, 9, 20, 44, 59, 113, 95, 122, 48, 44, 18, 5, 3, 1, 1, 0, 0]	[3, 11, 27, 52, 74, 114, 74, 54, 35, 33, 16, 7]	[0, 9, 232, 879, 2175, 5177, 9248, 11949, 18404, 14815, 15102, 7042, 4146, 1563, 515, 248, 118, 62, 39, 0]	[2248, 2690, 3768, 7205, 9426, 11701, 10582, 9008, 7337, 5103, 3340, 1414]	6.050000e-04	3.03e-02	2.23e-04	8.25e-03	0.45	0.4	50	50
ENST00000474718	C10orf128	ENSG00000204161	[0, 0, 0, 1, 0, 0, 0, 7, 1, 2, 1, 0, 0, 0, 0, 0, 0, 0, 0, 0]	[1, 0, 0, 2, 1, 1, 0, 0, 1, 0, 1, 0]	[0, 0, 6, 12, 28, 137, 476, 1889, 6394, 9312, 7685, 2710, 729, 201, 58, 33, 12, 3, 0, 0]	[713, 1032, 1142, 2039, 2195, 2543, 2563, 2469, 2344, 1570, 1226, 599]	6.110000e-04	8.10e-01	6.42e-02	8.10e-01	0.35	0.45	45	55
ENST00000371380	PLCE1	ENSG00000138193	[0, 0, 1, 3, 4, 5, 12, 13, 33, 28, 28, 10, 4, 1, 0, 0, 0, 0, 0, 0]	[2, 5, 3, 13, 7, 16, 11, 16, 13, 9, 4, 1]	[0, 0, 18, 34, 128, 595, 2718, 10821, 34171, 47167, 35002, 10804, 2695, 594, 105, 52, 25, 8, 9, 0]	[3765, 4536, 6508, 11851, 14541, 17851, 16889, 14873, 12392, 8403, 5678, 2584]	6.140000e-04	8.15e-01	3.96e-01	2.25e-01	0.425	0.45	55	55
ENST00000361976	INPP5F	ENSG00000198825	[0, 0, 5, 4, 3, 5, 9, 7, 18, 23, 29, 12, 1, 1, 1, 0, 0, 0, 0, 0]	[0, 0, 5, 6, 11, 11, 9, 11, 6, 4, 5, 3]	[0, 1, 8, 30, 57, 285, 1229, 3849, 10324, 13177, 10924, 3926, 1259, 336, 69, 49, 20, 7, 3, 0]	[950, 1336, 1923, 3562, 4551, 5852, 5204, 4363, 3581, 2404, 1662, 754]	6.340000e-04	9.39e-01	9.21e-01	6.02e-01	0.45	0.45	55	50
ENST00000265997	CPEB3	ENSG00000107864	[1, 1, 1, 1, 0, 1, 1, 1, 0, 1, 0, 0, 0, 0, 0, 0, 0, 0, 0, 0]	[0, 1, 0, 1, 0, 1, 0, 0, 0, 0, 0, 0]	[0, 5, 129, 378, 936, 2560, 4585, 5062, 11700, 8197, 16588, 8685, 7638, 5396, 1520, 2280, 1642, 850, 149, 1]	[4741, 5690, 7510, 13897, 17504, 21377, 19884, 17771, 14917, 9951, 6716, 3220]	7.770000e-04	4.26e-01	7.99e-02	4.71e-01	0.2	0.5	40	55
ENST00000359988	NRAP	ENSG00000197893	[0, 0, 10, 18, 23, 33, 38, 65, 131, 174, 144, 58, 39, 9, 7, 3, 1, 3, 1, 0]	[18, 29, 23, 52, 63, 68, 67, 46, 42, 43, 20, 14]	[0, 16, 181, 811, 3280, 11202, 28066, 51517, 87213, 85617, 76374, 32939, 14141, 4409, 1219, 651, 315, 147, 227, 11]	[12000, 15817, 21182, 39241, 47036, 57425, 54209, 48460, 41564, 28037, 19551, 9081]	7.790000e-04	4.95e-01	1.98e-01	1.52e-01	0.45	0.45	50	55
ENST00000372198	DYDC2	ENSG00000133665	[0, 0, 0, 0, 3, 6, 22, 41, 122, 137, 135, 54, 43, 12, 1, 1, 0, 0, 0, 0]	[35, 8, 18, 46, 49, 59, 57, 60, 45, 23, 21, 4]	[0, 0, 17, 86, 273, 823, 1814, 3149, 6148, 6689, 6407, 2726, 1083, 324, 89, 44, 10, 4, 1, 0]	[606, 756, 1111, 2352, 3041, 3981, 3447, 2840, 2362, 1496, 1117, 488]	8.550000e-04	1.37e-01	1.19e-03	9.14e-01	0.45	0.45	50	50
ENST00000376573	PIP4K2A	ENSG00000150867	[0, 0, 0, 3, 0, 0, 5, 0, 0, 2, 1, 0, 0, 0, 0, 0, 1, 0, 0, 0]	[0, 0, 0, 1, 1, 0, 2, 0, 0, 2, 0, 0]	[0, 2, 53, 143, 428, 1409, 3456, 6044, 10832, 10220, 11313, 5901, 3434, 1360, 479, 263, 121, 67, 16, 0]	[1553, 1557, 2406, 4461, 5218, 6573, 6103, 5403, 4432, 3003, 2128, 955]	8.740000e-04	9.77e-01	1.49e-01	7.87e-01	0.3	0.45	55	55
ENST00000369893	SFXN2	ENSG00000156398	[0, 0, 2, 1, 7, 18, 41, 94, 173, 144, 111, 40, 9, 3, 0, 0, 0, 0, 0, 0]	[9, 25, 23, 46, 52, 49, 51, 45, 46, 19, 16, 20]	[0, 0, 6, 12, 58, 150, 322, 658, 1109, 1195, 994, 482, 194, 49, 10, 9, 1, 0, 0, 0]	[193, 99, 205, 343, 572, 639, 663, 525, 416, 272, 173, 55]	9.890000e-04	2.15e-01	8.22e-05	5.23e-01	0.4	0.45	50	55
ENST00000369321	CASP7	ENSG00000165806	[0, 0, 0, 0, 0, 1, 0, 4, 8, 17, 8, 4, 3, 0, 0, 0, 0, 0, 0, 0]	[0, 3, 1, 3, 4, 4, 1, 2, 1, 2, 2, 4]	[0, 1, 7, 38, 200, 1295, 5810, 13676, 20210, 16549, 9598, 2706, 778, 192, 58, 22, 8, 8, 2, 0]	[1620, 2088, 2979, 5432, 6638, 8153, 7790, 6809, 5886, 3829, 2715, 1234]	1.000000e-03	5.33e-01	1.47e-04	8.48e-01	0.45	0.4	50	55
ENST00000372213	MAT1A	ENSG00000151224	[0, 1, 2, 7, 1, 0, 0, 0, 2, 12, 3, 2, 0, 0, 0, 0, 0, 0, 0, 0]	[0, 0, 0, 2, 3, 2, 2, 0, 2, 1, 0, 0]	[0, 30, 324, 558, 1314, 3044, 6761, 17397, 47695, 57966, 40757, 11631, 4922, 2115, 738, 633, 487, 684, 394, 5]	[8677, 10646, 14506, 27250, 34400, 42350, 38995, 34593, 28588, 19113, 13231, 6085]	1.020000e-03	9.94e-01	1.18e-01	5.98e-01	0.45	0.45	50	55
ENST00000433211	CTNNA3	ENSG00000183230	[0, 1, 1, 3, 0, 2, 6, 12, 23, 54, 37, 12, 6, 5, 1, 0, 0, 0, 0, 0]	[3, 2, 8, 14, 21, 15, 14, 8, 11, 6, 6, 0]	[0, 2, 11, 75, 163, 439, 1072, 2125, 3979, 4078, 3383, 1360, 563, 186, 62, 48, 23, 16, 1, 0]	[421, 395, 696, 1287, 1672, 2114, 1850, 1511, 1225, 798, 535, 237]	1.060000e-03	3.06e-01	1.71e-01	2.00e-01	0.45	0.45	50	50
ENST00000338492	DPYSL4	ENSG00000151640	[0, 0, 1, 5, 7, 8, 18, 20, 55, 40, 57, 18, 17, 22, 3, 4, 7, 0, 0, 0]	[6, 2, 7, 19, 17, 23, 26, 18, 20, 14, 5, 5]	[0, 0, 37, 107, 220, 760, 3054, 8738, 23086, 30125, 31613, 16091, 7341, 2210, 588, 270, 115, 46, 14, 1]	[6348, 8179, 11275, 20825, 25293, 31031, 29351, 25959, 21770, 14612, 10052, 4674]	1.190000e-03	9.89e-01	6.66e-01	7.61e-01	0.45	0.45	55	55
ENST00000369701	SORCS3	ENSG00000156395	[0, 0, 1, 3, 3, 1, 4, 5, 4, 5, 13, 1, 2, 0, 0, 0, 0, 0, 0, 0]	[0, 0, 1, 4, 2, 2, 4, 1, 1, 1, 1, 1]	[0, 2, 29, 62, 136, 524, 1950, 5049, 12907, 17643, 18847, 9193, 4002, 1222, 298, 102, 43, 11, 4, 0]	[2279, 2941, 3931, 7353, 8830, 10690, 9880, 8928, 7593, 5159, 3590, 1724]	1.210000e-03	9.98e-01	3.28e-01	5.70e-01	0.425	0.45	52.5	55
ENST00000372538	COMTD1	ENSG00000165644	[0, 0, 1, 9, 10, 7, 8, 9, 9, 7, 12, 11, 5, 6, 1, 1, 0, 0, 0, 0]	[3, 2, 4, 6, 8, 7, 9, 4, 2, 5, 3, 0]	[0, 1, 8, 37, 30, 25, 36, 37, 123, 110, 144, 57, 34, 31, 4, 7, 4, 3, 0, 0]	[7, 15, 20, 31, 52, 67, 44, 65, 35, 37, 10, 3]	1.230000e-03	4.28e-01	5.74e-01	4.29e-01	0.4	0.45	50	55
ENST00000369209	HSPA12A	ENSG00000165868	[0, 2, 3, 3, 0, 0, 0, 0, 2, 2, 2, 3, 0, 0, 0, 0, 0, 0, 0, 0]	[0, 0, 0, 1, 2, 0, 2, 1, 0, 0, 0, 0]	[0, 1, 19, 27, 55, 128, 366, 920, 2247, 2613, 2410, 1097, 517, 173, 66, 37, 16, 3, 0, 0]	[248, 320, 398, 676, 734, 925, 890, 827, 736, 453, 342, 182]	1.250000e-03	7.52e-01	5.00e-01	5.20e-01	0.4	0.45	50	55
ENST00000260867	TIMM23	ENSG00000138297	[0, 0, 2, 9, 3, 3, 2, 3, 0, 1, 0, 1, 0, 0, 0, 0, 0, 0, 0, 0]	[0, 0, 0, 2, 3, 0, 1, 0, 3, 2, 0, 0]	[0, 0, 64, 185, 363, 460, 405, 184, 301, 81, 315, 68, 94, 260, 14, 62, 15, 3, 1, 0]	[62, 23, 50, 113, 173, 160, 171, 144, 113, 93, 52, 25]	1.850000e-03	6.23e-01	1.21e-02	7.50e-01	0.2	0.3	55	55
ENST00000224356	CYP26A1	ENSG00000095596	[0, 0, 3, 5, 3, 5, 1, 3, 10, 11, 12, 9, 0, 1, 1, 0, 1, 0, 0, 0]	[1, 0, 4, 5, 4, 7, 4, 5, 8, 2, 2, 3]	[0, 1, 8, 13, 12, 46, 100, 262, 788, 1098, 1298, 657, 248, 79, 19, 16, 10, 3, 0, 0]	[110, 102, 161, 357, 440, 526, 396, 336, 316, 195, 136, 59]	1.950000e-03	5.94e-01	4.85e-02	3.98e-01	0.45	0.5	55	50
ENST00000368614	LRRC27	ENSG00000148814	[0, 0, 2, 8, 8, 19, 36, 54, 133, 119, 126, 50, 36, 13, 3, 1, 2, 0, 0, 0]	[2, 5, 20, 57, 75, 135, 79, 50, 31, 20, 7, 7]	[0, 0, 27, 131, 366, 1149, 3229, 8123, 17401, 17995, 13769, 4782, 1663, 482, 111, 118, 77, 45, 19, 0]	[3011, 3817, 5241, 9989, 12403, 15094, 14077, 12236, 10198, 6973, 4775, 2209]	2.020000e-03	2.35e-07	6.50e-05	5.68e-09	0.45	0.45	50	55
ENST00000371361	NOC3L	ENSG00000173145	[0, 0, 3, 5, 3, 3, 11, 29, 82, 107, 84, 37, 21, 3, 1, 0, 0, 0, 0, 0]	[12, 13, 5, 17, 27, 25, 38, 39, 30, 13, 10, 8]	[0, 1, 5, 32, 75, 211, 525, 939, 1729, 1760, 1599, 644, 251, 84, 23, 7, 3, 2, 0, 0]	[205, 195, 316, 515, 563, 658, 643, 575, 548, 385, 257, 123]	2.110000e-03	1.56e-01	8.05e-02	2.06e-01	0.45	0.45	55	55
ENST00000016171	COX15	ENSG00000014919	[0, 0, 2, 1, 0, 1, 4, 8, 49, 41, 18, 10, 0, 0, 0, 0, 0, 0, 0, 0]	[2, 7, 5, 10, 4, 14, 10, 15, 11, 5, 5, 0]	[0, 0, 5, 4, 5, 9, 12, 84, 276, 394, 322, 102, 21, 3, 1, 1, 0, 0, 0, 0]	[49, 17, 41, 102, 133, 162, 143, 116, 89, 75, 43, 6]	2.150000e-03	7.68e-01	5.30e-04	5.54e-01	0.45	0.45	55	50
ENST00000265872	CCAR1	ENSG00000060339	[0, 0, 1, 0, 1, 1, 2, 5, 6, 3, 1, 1, 0, 0, 0, 0, 0, 0, 0, 0]	[0, 0, 1, 2, 1, 1, 3, 1, 1, 1, 1, 0]	[71, 55, 33, 86, 217, 678, 1841, 4247, 11103, 14038, 11233, 4430, 1985, 635, 205, 84, 32, 10, 2, 0]	[3091, 3922, 5282, 10013, 12255, 14969, 13966, 12362, 10367, 6989, 4873, 2252]	2.230000e-03	1.00e+00	1.92e-02	9.55e-01	0.4	0.45	55	55
ENST00000298596	STOX1	ENSG00000165730	[0, 0, 1, 1, 2, 2, 7, 19, 64, 67, 73, 25, 4, 2, 0, 0, 1, 0, 0, 0]	[5, 11, 9, 28, 26, 33, 29, 28, 13, 10, 14, 4]	[0, 0, 1, 12, 28, 113, 520, 2046, 7895, 14582, 12994, 3690, 874, 329, 46, 37, 24, 5, 0, 0]	[924, 1177, 1489, 3066, 4158, 4903, 4722, 3991, 3285, 2234, 1583, 690]	2.370000e-03	7.56e-01	4.46e-01	2.98e-01	0.45	0.45	50	55
ENST00000370902	EXOSC1	ENSG00000171311	[0, 0, 0, 2, 0, 3, 6, 16, 16, 12, 7, 8, 4, 0, 0, 0, 0, 0, 0, 0]	[1, 0, 0, 1, 7, 1, 5, 1, 3, 2, 2, 3]	[0, 0, 0, 5, 22, 162, 848, 2772, 6287, 6735, 5407, 2039, 719, 156, 29, 3, 2, 1, 0, 0]	[559, 764, 945, 1728, 2087, 2720, 2553, 2213, 1898, 1308, 981, 449]	2.380000e-03	6.67e-01	2.13e-01	7.72e-01	0.4	0.45	55	55
ENST00000355624	RAB11FIP2	ENSG00000107560	[1, 0, 0, 0, 0, 3, 1, 7, 6, 6, 4, 1, 2, 1, 0, 0, 0, 0, 0, 0]	[2, 3, 1, 3, 2, 6, 2, 5, 1, 0, 1, 0]	[0, 0, 4, 4, 11, 32, 166, 1032, 4054, 7167, 6502, 2435, 602, 108, 16, 6, 1, 4, 0, 0]	[2557, 3395, 4500, 8405, 10284, 12622, 11759, 10427, 8790, 5932, 4125, 1941]	2.540000e-03	4.52e-01	5.10e-02	3.98e-01	0.4	0.45	50	55
ENST00000337653	CHAT	ENSG00000070748	[0, 0, 5, 1, 3, 3, 7, 11, 22, 17, 17, 11, 6, 4, 2, 0, 0, 1, 0, 0]	[3, 1, 1, 11, 7, 9, 9, 5, 3, 5, 3, 1]	[0, 3, 17, 34, 54, 144, 730, 3469, 11261, 14875, 9963, 3311, 873, 228, 46, 25, 15, 12, 2, 0]	[2817, 3640, 4963, 9207, 11384, 14077, 13202, 11704, 9749, 6515, 4405, 1977]	2.610000e-03	9.11e-01	2.92e-01	3.04e-01	0.45	0.45	50	55
ENST00000377304	NSUN6	ENSG00000241058	[0, 0, 1, 3, 3, 4, 9, 15, 38, 32, 56, 26, 15, 6, 1, 0, 1, 0, 0, 0]	[2, 3, 7, 12, 11, 15, 22, 23, 12, 11, 5, 3]	[0, 1, 5, 17, 21, 51, 134, 217, 327, 239, 284, 128, 98, 44, 20, 18, 4, 3, 0, 0]	[41, 49, 48, 101, 179, 173, 192, 151, 128, 73, 48, 27]	2.700000e-03	2.75e-01	4.44e-04	1.13e-01	0.475	0.45	55	55
ENST00000369221	PNLIP	ENSG00000175535	[0, 0, 2, 1, 2, 3, 6, 5, 11, 10, 4, 2, 2, 0, 0, 1, 0, 0, 0, 0]	[1, 1, 2, 1, 11, 1, 4, 3, 2, 1, 1, 0]	[0, 1, 7, 55, 133, 472, 1305, 2684, 6228, 6842, 7031, 3407, 1731, 622, 202, 90, 31, 12, 8, 0]	[2763, 3472, 4676, 8725, 10600, 13090, 12270, 10776, 9068, 6173, 4275, 1978]	2.750000e-03	1.11e-01	1.05e-03	2.75e-01	0.4	0.45	45	55
ENST00000356189	ACBD7	ENSG00000176244	[0, 0, 0, 0, 0, 1, 5, 12, 51, 79, 70, 29, 10, 2, 0, 0, 1, 0, 0, 0]	[2, 5, 17, 21, 47, 40, 49, 32, 14, 17, 4, 0]	[0, 0, 2, 1, 2, 4, 10, 36, 100, 110, 80, 24, 6, 3, 0, 0, 0, 0, 0, 0]	[7, 5, 13, 39, 45, 76, 53, 42, 21, 17, 8, 2]	2.770000e-03	9.77e-01	8.38e-04	5.00e-01	0.45	0.45	50	50
ENST00000374112	C10orf53	ENSG00000178645	[0, 0, 0, 0, 2, 4, 8, 7, 15, 12, 17, 8, 6, 4, 2, 5, 1, 0, 0, 0]	[2, 1, 0, 4, 12, 12, 11, 6, 8, 2, 3, 1]	[0, 0, 4, 29, 143, 809, 3078, 7696, 15402, 15457, 11527, 4090, 1249, 266, 64, 25, 14, 6, 1, 0]	[1767, 2307, 3007, 5601, 6616, 8356, 7717, 6753, 5777, 3924, 2770, 1307]	2.780000e-03	3.97e-01	1.66e-04	5.50e-01	0.45	0.45	52.5	55
ENST00000306010	MGMT	ENSG00000170430	[0, 0, 3, 1, 3, 2, 3, 5, 6, 7, 7, 2, 1, 3, 0, 0, 0, 0, 0, 0]	[1, 0, 1, 3, 2, 3, 2, 1, 3, 1, 0, 1]	[0, 0, 20, 53, 155, 438, 1132, 2797, 7412, 8955, 9106, 4312, 2219, 969, 307, 332, 210, 76, 11, 0]	[838, 1029, 1295, 2513, 3211, 3851, 3568, 3150, 2588, 1743, 1205, 627]	2.880000e-03	1.00e+00	6.24e-02	9.83e-01	0.4	0.45	50	55
ENST00000372105	LRIT1	ENSG00000148602	[0, 2, 13, 9, 7, 11, 14, 25, 63, 113, 110, 39, 15, 11, 1, 3, 0, 1, 0, 0]	[7, 6, 24, 33, 36, 36, 42, 32, 33, 31, 10, 5]	[0, 17, 113, 255, 802, 2547, 6753, 14613, 39386, 53107, 60513, 29491, 15378, 6331, 2072, 1471, 843, 499, 241, 1]	[8900, 9957, 15588, 28819, 35348, 42679, 41225, 36282, 30444, 20782, 14421, 6330]	2.930000e-03	1.00e+00	3.64e-04	9.36e-01	0.45	0.45	55	55
ENST00000379562	KIN	ENSG00000151657	[0, 0, 0, 1, 1, 1, 6, 12, 14, 14, 12, 7, 1, 1, 0, 0, 0, 0, 0, 0]	[1, 2, 3, 4, 6, 4, 4, 4, 8, 5, 3, 3]	[0, 0, 4, 11, 15, 14, 50, 198, 874, 1155, 717, 245, 76, 25, 3, 2, 1, 0, 0, 0]	[166, 63, 165, 285, 347, 421, 395, 362, 296, 217, 104, 49]	3.120000e-03	1.14e-01	8.86e-01	3.56e-01	0.425	0.45	55	50
ENST00000341866	AL450307.1	ENSG00000189275	[0, 0, 0, 2, 0, 2, 2, 5, 9, 12, 3, 0, 3, 3, 0, 0, 0, 0, 0, 0]	[0, 2, 2, 1, 3, 2, 7, 0, 3, 1, 1, 0]	[0, 2, 17, 34, 99, 362, 1074, 2608, 6784, 8951, 10699, 5174, 2366, 985, 268, 245, 137, 55, 10, 13]	[1428, 746, 1410, 2853, 4301, 5606, 4577, 3995, 3268, 2008, 1405, 910]	3.140000e-03	8.57e-01	5.88e-04	8.11e-01	0.45	0.5	55	50
ENST00000307534	PANK1	ENSG00000152782	[0, 0, 2, 4, 4, 5, 4, 2, 8, 5, 7, 3, 3, 2, 1, 1, 3, 1, 0, 0]	[0, 1, 0, 1, 1, 4, 4, 3, 1, 3, 0, 2]	[0, 7, 168, 664, 1838, 5046, 9859, 14452, 32131, 31879, 36530, 16394, 10104, 5435, 1592, 1919, 1276, 601, 131, 1]	[4529, 5057, 7616, 14361, 18557, 23221, 20934, 18358, 15402, 10268, 6902, 3300]	3.180000e-03	4.83e-01	5.08e-01	5.78e-01	0.4	0.45	55	55
ENST00000355029	NET1	ENSG00000173848	[0, 0, 1, 1, 4, 0, 6, 7, 9, 7, 6, 3, 0, 1, 0, 1, 0, 0, 0, 0]	[2, 1, 0, 5, 4, 3, 4, 1, 3, 1, 0, 2]	[0, 3, 7, 32, 69, 209, 546, 1157, 2588, 3018, 3256, 1462, 677, 235, 69, 34, 18, 5, 2, 0]	[2744, 3651, 4982, 9402, 11759, 14359, 13463, 11844, 9831, 6581, 4433, 2041]	3.310000e-03	8.53e-01	1.38e-02	4.16e-01	0.4	0.45	50	55
ENST00000537242	PNLIPRP2	ENSG00000165862	[0, 0, 6, 6, 5, 3, 11, 11, 25, 22, 24, 10, 4, 5, 1, 0, 0, 0, 0, 0]	[2544, 3412, 4540, 8469, 10335, 12676, 11908, 10520, 8873, 5989, 4133, 1932]	[0, 5, 150, 707, 1708, 3986, 6128, 6081, 12089, 6904, 13621, 5982, 5759, 4529, 1242, 2111, 1628, 689, 69, 1]	[1520, 2017, 2009, 3575, 4662, 5649, 5193, 4577, 3931, 2641, 1665, 906]	3.480000e-03	5.33e-12	5.03e-04	2.98e-04	0.4	0.45	55	50
ENST00000359263	MYOF	ENSG00000138119	[0, 0, 6, 5, 8, 20, 42, 71, 125, 151, 157, 80, 27, 8, 7, 2, 1, 0, 0, 0]	[16, 10, 29, 36, 63, 84, 76, 47, 45, 32, 19, 11]	[0, 2, 56, 205, 959, 3318, 7606, 15176, 29750, 33241, 28276, 10645, 3952, 1171, 297, 128, 32, 12, 1, 0]	[4994, 6334, 8691, 16128, 18760, 22904, 21830, 19383, 16489, 11125, 7583, 3592]	3.510000e-03	4.59e-01	1.79e-04	8.49e-02	0.45	0.45	50	55
ENST00000298999	R3HCC1L	ENSG00000166024	[0, 0, 2, 2, 4, 12, 19, 33, 60, 47, 72, 24, 22, 7, 3, 1, 0, 0, 0, 0]	[10, 3, 6, 20, 28, 33, 27, 33, 29, 27, 5, 4]	[0, 0, 3, 4, 5, 16, 55, 141, 360, 464, 443, 202, 66, 19, 11, 5, 2, 0, 0, 0]	[49, 32, 56, 133, 160, 182, 177, 153, 104, 91, 62, 27]	3.520000e-03	1.74e-01	9.88e-01	2.88e-02	0.45	0.45	55	55
ENST00000368693	FANK1	ENSG00000203780	[0, 0, 1, 2, 0, 6, 19, 28, 92, 101, 93, 35, 18, 13, 3, 2, 0, 0, 0, 0]	[3, 3, 13, 21, 23, 43, 44, 27, 28, 20, 13, 3]	[0, 0, 7, 34, 110, 265, 527, 859, 1632, 1744, 1648, 657, 337, 114, 32, 18, 8, 2, 1, 0]	[206, 145, 245, 609, 908, 904, 910, 799, 606, 441, 297, 134]	3.550000e-03	1.03e-01	7.17e-02	7.90e-01	0.45	0.45	55	55
ENST00000528052	PNLIPRP1	ENSG00000187021	[0, 0, 2, 1, 2, 4, 6, 18, 45, 68, 54, 28, 14, 5, 3, 2, 0, 0, 0, 0]	[6, 5, 9, 19, 20, 19, 20, 15, 18, 10, 8, 6]	[0, 1, 13, 45, 167, 564, 1788, 3723, 8604, 10228, 13036, 7741, 4680, 1977, 678, 310, 90, 43, 8, 0]	[2499, 3220, 4355, 8143, 9983, 12061, 11422, 10127, 8509, 5702, 3982, 1851]	4.000000e-03	9.88e-01	4.74e-03	9.51e-01	0.45	0.5	50	55
ENST00000369727	SFR1	ENSG00000156384	[0, 1, 1, 2, 6, 5, 3, 5, 8, 11, 5, 7, 1, 1, 1, 0, 0, 0, 0, 0]	[0, 1, 1, 1, 7, 2, 3, 6, 3, 6, 0, 2]	[0, 0, 3, 3, 10, 41, 105, 167, 382, 382, 445, 162, 103, 34, 9, 5, 3, 0, 0, 0]	[30, 50, 59, 119, 134, 134, 135, 159, 139, 106, 74, 27]	4.130000e-03	6.44e-01	3.63e-02	3.56e-01	0.4	0.45	60	55
ENST00000328090	FAM208B	ENSG00000108021	[0, 0, 2, 2, 1, 2, 4, 10, 13, 11, 9, 3, 1, 1, 0, 0, 0, 0, 0, 0]	[4, 2, 3, 7, 5, 8, 2, 5, 6, 1, 1, 0]	[0, 5, 15, 53, 116, 483, 1780, 5281, 13395, 17572, 14724, 5126, 1445, 320, 105, 47, 24, 16, 8, 0]	[3245, 3931, 5532, 10438, 13208, 16103, 15215, 13367, 11029, 7408, 4918, 2187]	4.330000e-03	1.72e-01	6.66e-02	4.22e-01	0.4	0.45	50	55
ENST00000374618	ZNF33A	ENSG00000189180	[0, 0, 1, 1, 5, 3, 11, 16, 34, 38, 43, 11, 2, 1, 1, 0, 0, 0, 0, 0]	[4, 6, 12, 17, 14, 15, 13, 16, 8, 7, 7, 2]	[0, 0, 4, 9, 15, 59, 219, 677, 1709, 2433, 2512, 1105, 362, 104, 30, 16, 11, 6, 1, 0]	[204, 217, 361, 650, 896, 1112, 1048, 878, 657, 453, 309, 103]	4.620000e-03	8.20e-02	1.25e-02	2.03e-01	0.45	0.45	50	55
ENST00000330194	C10orf107	ENSG00000183346	[0, 0, 2, 0, 4, 1, 3, 2, 4, 1, 3, 1, 1, 0, 1, 0, 0, 0, 0, 0]	[0, 2, 0, 0, 1, 0, 3, 1, 2, 2, 0, 1]	[0, 0, 13, 69, 196, 708, 1895, 4337, 8704, 9661, 8931, 3799, 1426, 342, 77, 34, 18, 14, 2, 0]	[2609, 3427, 4652, 8690, 10725, 13069, 12317, 10838, 9117, 6162, 4222, 1929]	4.650000e-03	4.84e-01	4.17e-01	5.15e-01	0.35	0.45	57.5	55
ENST00000378197	RPP38	ENSG00000152464	[0, 0, 0, 0, 0, 5, 2, 4, 10, 16, 7, 3, 0, 1, 0, 0, 0, 0, 0, 0]	[1, 2, 4, 5, 4, 7, 7, 2, 1, 0, 1, 0]	[0, 1, 6, 23, 64, 215, 692, 1928, 5159, 6631, 7273, 3562, 1708, 654, 212, 120, 36, 26, 3, 0]	[625, 802, 1093, 2063, 2407, 2902, 2685, 2386, 2124, 1435, 1016, 520]	4.780000e-03	2.39e-02	8.60e-04	3.74e-03	0.45	0.45	50	55
ENST00000417912	ARHGAP22	ENSG00000128805	[0, 0, 3, 8, 7, 1, 2, 5, 15, 14, 14, 7, 3, 8, 0, 1, 0, 0, 0, 0]	[1, 0, 3, 4, 6, 7, 10, 8, 4, 1, 0, 1]	[0, 4, 66, 200, 471, 940, 1886, 2770, 6733, 6085, 7613, 4134, 3423, 1765, 752, 625, 341, 263, 129, 2]	[4825, 6341, 8609, 16070, 19626, 23967, 22612, 19998, 16890, 11326, 7811, 3560]	4.860000e-03	6.30e-01	2.72e-02	5.19e-01	0.45	0.45	55	55
ENST00000371447	PDE6C	ENSG00000095464	[0, 2, 6, 0, 1, 6, 5, 4, 12, 26, 19, 5, 1, 1, 0, 1, 0, 0, 0, 0]	[2, 4, 2, 1, 7, 10, 8, 7, 9, 5, 2, 0]	[0, 1, 21, 39, 176, 970, 5313, 17895, 38768, 43969, 33989, 12065, 3756, 1015, 253, 108, 41, 24, 18, 0]	[3882, 5201, 6811, 12688, 15055, 18315, 17311, 15709, 13064, 9037, 6364, 3015]	4.990000e-03	9.54e-01	7.68e-01	7.37e-01	0.45	0.45	55	55
ENST00000344646	ZFAND4	ENSG00000172671	[0, 0, 0, 3, 6, 9, 18, 51, 94, 72, 82, 32, 18, 7, 1, 1, 0, 1, 0, 0]	[11, 12, 8, 22, 27, 30, 30, 21, 36, 26, 15, 4]	[0, 1, 7, 9, 26, 121, 384, 820, 1843, 2216, 2136, 786, 252, 65, 19, 9, 3, 0, 0, 0]	[199, 238, 307, 562, 661, 806, 839, 748, 670, 451, 309, 134]	5.020000e-03	1.86e-01	5.42e-01	3.64e-01	0.45	0.45	55	55
ENST00000299290	TBATA	ENSG00000166220	[0, 0, 4, 0, 3, 6, 8, 4, 18, 19, 16, 7, 3, 1, 1, 0, 0, 0, 0, 0]	[0, 3, 3, 11, 7, 9, 7, 4, 6, 2, 1, 0]	[0, 1, 23, 71, 201, 756, 2255, 5098, 11120, 13319, 15994, 8861, 4370, 1322, 334, 132, 58, 38, 21, 0]	[1497, 2000, 2583, 4998, 6430, 7668, 7274, 6461, 5351, 3647, 2545, 1134]	5.310000e-03	2.93e-01	1.27e-03	7.99e-02	0.45	0.45	50	55
ENST00000380448	AKR1C4	ENSG00000198610	[0, 0, 3, 2, 0, 1, 6, 13, 26, 19, 25, 8, 4, 1, 0, 0, 0, 0, 0, 0]	[2, 7, 7, 6, 6, 5, 15, 8, 5, 6, 2, 3]	[0, 0, 4, 28, 102, 370, 1255, 2943, 7770, 9511, 10176, 4739, 2424, 862, 244, 118, 28, 6, 2, 0]	[921, 1294, 1604, 3116, 3727, 4420, 4239, 3809, 3182, 2167, 1596, 757]	5.720000e-03	4.91e-01	3.39e-02	5.62e-01	0.45	0.45	55	55
ENST00000307864	AIFM2	ENSG00000042286	[0, 0, 2, 4, 2, 4, 7, 14, 22, 22, 24, 22, 10, 4, 1, 2, 0, 0, 1, 0]	[3, 2, 3, 7, 8, 9, 11, 12, 9, 5, 3, 1]	[0, 1, 45, 155, 515, 1637, 4295, 10767, 28418, 36096, 30686, 12155, 4411, 1160, 317, 140, 50, 34, 23, 0]	[4200, 5281, 7270, 13866, 17034, 20931, 19568, 17201, 14493, 9674, 6614, 3034]	5.830000e-03	9.82e-01	6.16e-02	5.06e-01	0.45	0.45	55	55
ENST00000372117	CDHR1	ENSG00000148600	[0, 0, 0, 11, 3, 4, 6, 9, 23, 40, 20, 7, 2, 2, 0, 0, 0, 0, 0, 0]	[2, 4, 4, 6, 11, 11, 11, 13, 8, 7, 4, 1]	[0, 3, 81, 290, 610, 1593, 4344, 14303, 46387, 58196, 39148, 11221, 3917, 1384, 512, 333, 201, 179, 95, 1]	[5398, 6793, 9342, 17388, 21749, 26481, 24986, 22205, 18578, 12536, 8794, 4028]	6.080000e-03	1.00e+00	1.21e-01	6.35e-01	0.45	0.45	55	55
ENST00000304613	KNDC1	ENSG00000171798	[0, 1, 4, 7, 4, 1, 2, 6, 10, 13, 10, 5, 4, 2, 0, 0, 0, 0, 0, 0]	[1, 0, 1, 5, 3, 3, 2, 1, 6, 0, 3, 0]	[1, 54, 791, 2658, 6028, 13785, 24906, 35414, 63260, 55990, 67268, 31694, 21356, 10557, 3780, 3643, 2603, 1789, 687, 83]	[9638, 12189, 17547, 33153, 41728, 51848, 46835, 41456, 34348, 23110, 15898, 7589]	6.290000e-03	8.73e-01	8.36e-02	8.76e-01	0.4	0.45	50	55
ENST00000436087	ZNF438	ENSG00000183621	[0, 0, 0, 0, 0, 4, 3, 8, 26, 29, 13, 8, 1, 1, 0, 0, 0, 0, 0, 0]	[3, 1, 5, 7, 7, 13, 13, 5, 5, 4, 3, 0]	[0, 1, 1, 1, 4, 32, 215, 1504, 7205, 12382, 9250, 2596, 483, 54, 14, 1, 0, 1, 0, 0]	[839, 948, 1336, 2508, 3295, 3713, 3763, 3442, 2742, 1863, 1249, 553]	6.720000e-03	3.22e-01	2.19e-02	6.52e-02	0.45	0.45	50	55
ENST00000370002	PITX3	ENSG00000107859	[0, 2, 1, 1, 1, 1, 1, 0, 2, 2, 1, 2, 0, 0, 0, 0, 0, 0, 0, 0]	[0, 0, 1, 1, 0, 1, 1, 0, 1, 0, 0, 0]	[0, 1, 74, 172, 309, 794, 1682, 3040, 8188, 11806, 15727, 8290, 4376, 1940, 808, 583, 314, 208, 84, 1]	[2134, 2455, 3690, 6922, 8427, 10230, 9698, 8652, 7255, 4894, 3359, 1578]	7.250000e-03	9.97e-01	3.80e-01	7.41e-01	0.35	0.5	50	55
ENST00000377799	TRDMT1	ENSG00000107614	[0, 0, 6, 3, 2, 5, 1, 7, 11, 12, 7, 3, 2, 0, 2, 0, 0, 0, 0, 0]	[0, 0, 3, 3, 4, 5, 2, 6, 3, 0, 0, 1]	[0, 6, 131, 538, 1551, 3585, 7902, 12381, 23057, 22014, 24502, 12535, 7536, 3016, 1098, 598, 256, 121, 37, 0]	[2976, 4069, 5175, 9723, 11643, 14029, 13357, 11942, 10115, 7019, 4906, 2381]	7.430000e-03	9.00e-01	5.90e-03	8.69e-01	0.4	0.45	50	55
ENST00000412718	NUTM2D	ENSG00000214562	[0, 0, 3, 3, 5, 6, 5, 3, 4, 4, 9, 5, 1, 1, 1, 2, 1, 2, 0, 0]	[0, 1, 2, 7, 4, 3, 6, 4, 5, 1, 3, 1]	[1, 871, 2918, 2479, 1811, 1856, 1842, 1158, 1316, 808, 1251, 517, 509, 698, 163, 315, 256, 183, 27, 40]	[373, 563, 1023, 1635, 2279, 3003, 2851, 2336, 1710, 1258, 652, 327]	7.520000e-03	9.93e-01	2.47e-03	8.39e-01	0.4	0.25	55	55
ENST00000263461	WDR11	ENSG00000120008	[0, 0, 2, 2, 0, 2, 3, 14, 16, 14, 13, 8, 2, 0, 0, 0, 0, 0, 0, 0]	[0, 1, 2, 5, 8, 5, 14, 8, 3, 2, 1, 0]	[0, 6, 32, 167, 455, 1586, 5956, 19895, 58412, 78713, 60200, 19729, 5551, 1170, 260, 104, 45, 43, 20, 0]	[7453, 9365, 12520, 23675, 29401, 35682, 33582, 29804, 24993, 16923, 11723, 5466]	7.700000e-03	4.47e-01	5.09e-01	2.86e-01	0.4	0.45	55	55
ENST00000369878	CNNM2	ENSG00000148842	[0, 1, 3, 2, 0, 0, 0, 1, 0, 2, 2, 1, 1, 0, 0, 0, 0, 0, 0, 0]	[0, 1, 0, 2, 0, 1, 2, 1, 0, 0, 0, 0]	[0, 8, 82, 185, 424, 1234, 3559, 9388, 22375, 25921, 24053, 10322, 4276, 1262, 367, 209, 92, 65, 23, 0]	[2475, 3383, 4590, 8688, 10708, 13400, 12476, 10944, 8927, 6037, 4113, 1870]	8.390000e-03	8.18e-01	7.37e-01	4.10e-01	0.35	0.45	50	55
ENST00000370646	HOGA1	ENSG00000241935	[0, 0, 3, 3, 0, 4, 5, 5, 11, 18, 14, 8, 5, 2, 0, 0, 0, 0, 0, 0]	[0, 1, 2, 2, 7, 12, 7, 8, 6, 3, 3, 0]	[0, 2, 8, 17, 26, 146, 751, 3401, 11518, 17406, 17162, 8143, 3224, 849, 234, 73, 18, 13, 2, 0]	[1432, 1952, 2745, 5194, 6405, 8066, 7336, 6410, 5220, 3517, 2388, 1091]	8.440000e-03	4.48e-01	9.81e-02	7.38e-01	0.45	0.45	55	55
ENST00000377252	PLXDC2	ENSG00000120594	[0, 1, 2, 5, 0, 2, 1, 1, 4, 2, 3, 1, 1, 0, 0, 0, 0, 0, 0, 0]	[0, 0, 0, 2, 2, 3, 3, 0, 0, 1, 1, 0]	[0, 0, 14, 41, 83, 161, 301, 410, 610, 466, 520, 227, 118, 40, 12, 7, 5, 0, 0, 0]	[40, 49, 100, 194, 294, 330, 342, 300, 268, 160, 100, 40]	8.530000e-03	5.11e-01	1.91e-01	1.95e-01	0.35	0.4	50	55
ENST00000339859	USP54	ENSG00000166348	[0, 1, 1, 2, 2, 4, 20, 53, 144, 173, 127, 60, 26, 4, 1, 1, 0, 0, 0, 0]	[11, 18, 19, 40, 45, 41, 50, 35, 36, 21, 19, 14]	[0, 0, 7, 9, 21, 62, 227, 738, 1837, 2313, 2218, 1013, 403, 121, 37, 13, 6, 2, 0, 0]	[168, 258, 329, 623, 684, 871, 841, 683, 680, 426, 310, 138]	8.570000e-03	7.10e-01	9.48e-04	6.39e-01	0.45	0.45	55	55
ENST00000404459	LIPN	ENSG00000204020	[0, 0, 11, 2, 3, 3, 6, 12, 21, 22, 19, 12, 2, 1, 0, 0, 0, 0, 0, 0]	[3, 2, 1, 3, 8, 7, 1, 8, 4, 4, 3, 1]	[0, 2, 28, 123, 342, 1243, 3346, 6731, 14392, 16363, 16040, 6974, 2668, 737, 197, 103, 59, 24, 6, 0]	[1438, 1889, 2827, 5441, 7243, 8653, 8017, 6789, 5605, 3663, 2446, 1078]	8.880000e-03	8.68e-01	6.64e-02	2.75e-01	0.4	0.45	50	55
ENST00000369847	PCGF6	ENSG00000156374	[0, 8, 29, 29, 27, 33, 35, 5, 25, 5, 45, 4, 3, 30, 1, 10, 2, 0, 0, 1]	[1, 2, 1, 4, 2, 3, 2, 1, 5, 1, 2, 3]	[3, 22, 135, 166, 100, 85, 81, 75, 144, 130, 173, 53, 31, 38, 3, 8, 5, 1, 0, 1]	[10, 14, 23, 43, 64, 62, 51, 62, 46, 29, 14, 10]	8.910000e-03	3.65e-01	2.87e-01	9.72e-01	0.3	0.35	55	50
ENST00000343289	NT5C2	ENSG00000076685	[0, 0, 0, 0, 4, 5, 5, 6, 13, 12, 10, 3, 1, 1, 1, 0, 0, 0, 0, 0]	[0, 2, 2, 4, 5, 4, 4, 3, 4, 5, 3, 1]	[0, 7, 32, 68, 239, 904, 2448, 4971, 11596, 12693, 14298, 7208, 4256, 1578, 612, 293, 105, 24, 3, 0]	[1681, 2195, 2994, 5588, 6844, 8476, 7925, 6931, 5698, 3902, 2702, 1237]	8.990000e-03	7.59e-01	2.62e-03	4.91e-01	0.4	0.45	55	55
ENST00000370200	KAZALD1	ENSG00000107821	[0, 0, 3, 1, 3, 4, 7, 7, 12, 11, 10, 12, 4, 0, 0, 1, 0, 0, 0, 0]	[3, 2, 1, 3, 1, 3, 4, 0, 1, 0, 4, 4]	[0, 1, 9, 23, 16, 45, 76, 84, 258, 268, 338, 195, 155, 109, 28, 46, 26, 13, 0, 0]	[61, 25, 69, 103, 141, 193, 130, 140, 99, 67, 34, 18]	9.380000e-03	5.35e-02	5.96e-02	7.73e-01	0.45	0.5	52.5	50
ENST00000224756	CCSER2	ENSG00000107771	[0, 0, 3, 4, 0, 2, 0, 1, 2, 8, 4, 3, 0, 0, 0, 0, 0, 0, 0, 0]	[2, 4, 0, 0, 2, 2, 2, 1, 2, 1, 0, 0]	[0, 4, 8, 26, 42, 137, 408, 1005, 2285, 2471, 2855, 1555, 774, 268, 73, 28, 14, 5, 1, 0]	[302, 286, 446, 842, 1270, 1527, 1390, 1107, 912, 613, 382, 150]	9.470000e-03	7.14e-02	5.02e-02	4.86e-01	0.45	0.45	47.5	50
ENST00000369849	INA	ENSG00000148798	[0, 0, 2, 1, 2, 2, 3, 2, 4, 3, 4, 1, 2, 0, 0, 0, 1, 0, 0, 0]	[0, 1, 0, 1, 1, 2, 2, 2, 2, 0, 0, 1]	[0, 1, 12, 40, 80, 207, 386, 528, 1248, 1372, 2044, 1154, 697, 421, 166, 189, 133, 55, 4, 0]	[148, 122, 292, 542, 826, 1305, 963, 619, 471, 355, 180, 60]	9.740000e-03	9.65e-01	8.34e-02	5.25e-01	0.4	0.5	55	50
ENST00000388920	FOXI2	ENSG00000186766	[0, 0, 1, 2, 5, 7, 5, 3, 10, 9, 15, 2, 5, 9, 2, 2, 0, 0, 0, 0]	[1, 2, 1, 3, 6, 7, 4, 3, 7, 1, 2, 0]	[0, 1, 17, 32, 25, 29, 23, 19, 76, 49, 123, 62, 82, 71, 25, 35, 40, 9, 0, 0]	[9, 10, 8, 19, 33, 58, 40, 39, 25, 13, 8, 4]	1.040000e-02	9.65e-01	1.92e-03	9.08e-01	0.45	0.5	50	50
ENST00000265986	IDE	ENSG00000119912	[0, 0, 3, 4, 8, 13, 15, 21, 40, 35, 40, 19, 14, 10, 3, 3, 1, 0, 0, 0]	[2, 4, 8, 9, 7, 20, 10, 16, 12, 5, 3, 1]	[0, 1, 25, 73, 173, 360, 729, 1123, 2014, 1808, 1614, 590, 269, 82, 26, 9, 11, 2, 0, 0]	[170, 246, 296, 522, 802, 901, 914, 787, 633, 404, 325, 133]	1.080000e-02	9.74e-01	1.47e-01	9.34e-01	0.45	0.4	50	55
ENST00000376624	SPAG6	ENSG00000077327	[0, 0, 1, 3, 2, 5, 14, 12, 26, 16, 20, 7, 6, 2, 0, 0, 0, 0, 0, 0]	[2, 3, 2, 8, 7, 12, 4, 6, 8, 1, 0, 1]	[0, 0, 7, 3, 9, 23, 57, 166, 312, 329, 310, 147, 56, 22, 6, 1, 1, 0, 0, 0]	[33, 24, 63, 101, 166, 199, 181, 143, 91, 62, 28, 18]	1.140000e-02	6.29e-01	1.80e-01	1.88e-01	0.4	0.45	50	50
ENST00000373279	C10orf35	ENSG00000171224	[0, 1, 3, 1, 0, 1, 1, 0, 0, 5, 1, 1, 0, 0, 0, 0, 0, 0, 0, 0]	[0, 1, 0, 1, 2, 1, 0, 0, 0, 1, 0, 0]	[0, 4, 58, 204, 599, 2306, 6994, 15719, 31083, 35627, 31565, 11845, 4428, 1286, 347, 196, 98, 119, 49, 0]	[5446, 6866, 9731, 18365, 22547, 27830, 25919, 22902, 19292, 12987, 8878, 4202]	1.170000e-02	4.82e-01	1.78e-01	5.46e-01	0.375	0.45	45	55
ENST00000325239	WDFY4	ENSG00000128815	[0, 0, 1, 3, 3, 4, 9, 9, 14, 14, 19, 7, 2, 1, 1, 0, 1, 0, 0, 0]	[3, 2, 5, 1, 5, 5, 4, 8, 1, 3, 1, 1]	[0, 8, 109, 539, 1506, 3755, 7744, 13562, 28928, 33309, 41214, 22095, 11450, 4401, 1324, 897, 433, 159, 27, 1]	[5544, 6322, 6100, 10797, 15577, 20798, 16661, 14324, 11455, 7440, 4482, 2803]	1.180000e-02	7.38e-01	2.39e-02	9.31e-01	0.45	0.45	50	50
ENST00000375500	LYZL1	ENSG00000120563	[0, 0, 6, 2, 4, 3, 3, 6, 9, 8, 10, 5, 2, 2, 1, 2, 0, 1, 2, 0]	[2, 4, 3, 1, 2, 6, 8, 8, 3, 5, 1, 0]	[0, 2, 21, 48, 105, 411, 1150, 2027, 3594, 4238, 4269, 2040, 669, 149, 23, 11, 11, 6, 0, 0]	[428, 525, 753, 1349, 1755, 2177, 1944, 1684, 1408, 973, 630, 283]	1.280000e-02	9.04e-01	9.46e-01	3.45e-01	0.425	0.45	55	50
ENST00000370649	PI4K2A	ENSG00000249967	[0, 0, 3, 3, 0, 4, 6, 5, 14, 13, 15, 5, 4, 2, 0, 0, 0, 0, 0, 0]	[1, 1, 1, 2, 5, 9, 6, 8, 5, 3, 4, 2]	[0, 1, 7, 14, 39, 226, 1267, 4660, 11904, 13318, 10517, 3793, 1054, 227, 44, 8, 3, 6, 7, 0]	[1299, 1478, 2065, 3791, 4943, 6006, 5610, 5057, 4202, 2774, 1927, 819]	1.400000e-02	4.36e-01	8.25e-01	2.13e-01	0.45	0.45	55	55
ENST00000373202	SGPL1	ENSG00000166224	[0, 1, 1, 3, 4, 1, 1, 2, 12, 10, 6, 4, 1, 1, 0, 0, 0, 0, 0, 0]	[0, 4, 2, 2, 4, 4, 2, 3, 1, 2, 2, 0]	[0, 1, 26, 99, 281, 708, 1809, 4116, 11667, 16136, 14948, 6882, 3431, 1230, 369, 133, 51, 24, 6, 0]	[3842, 5105, 6562, 12373, 14728, 17572, 16557, 14965, 12871, 8701, 6070, 2857]	1.400000e-02	8.27e-01	1.80e-02	6.34e-01	0.4	0.45	50	55
ENST00000452682	NCOA4	ENSG00000138293	[0, 0, 1, 8, 3, 0, 4, 7, 11, 7, 10, 3, 1, 1, 0, 0, 0, 0, 0, 0]	[0, 0, 1, 2, 3, 3, 7, 8, 3, 2, 0, 0]	[0, 0, 7, 27, 81, 446, 1580, 3001, 5316, 5171, 4255, 1769, 677, 184, 50, 10, 1, 1, 1, 0]	[461, 708, 831, 1559, 1845, 2270, 2085, 1941, 1697, 1151, 795, 360]	1.510000e-02	3.16e-01	6.16e-01	5.61e-01	0.4	0.45	55	55
ENST00000321660	GJD4	ENSG00000177291	[0, 0, 0, 1, 2, 3, 5, 15, 40, 31, 28, 18, 6, 0, 0, 0, 0, 0, 0, 0]	[1, 1, 3, 8, 15, 16, 21, 31, 17, 5, 10, 2]	[0, 2, 65, 212, 508, 1543, 3490, 5739, 10656, 9531, 12725, 7157, 4918, 2338, 809, 563, 276, 124, 50, 0]	[1326, 1796, 2427, 4460, 5615, 6885, 6295, 5694, 4807, 3167, 2153, 1003]	1.530000e-02	3.99e-03	2.34e-03	2.64e-03	0.45	0.45	57.5	55
ENST00000372181	FAM213A	ENSG00000122378	[0, 0, 0, 0, 0, 1, 3, 7, 17, 13, 5, 4, 1, 1, 0, 0, 0, 0, 0, 0]	[1, 0, 4, 2, 4, 10, 10, 9, 2, 0, 0, 1]	[0, 0, 1, 2, 0, 6, 14, 39, 97, 111, 115, 56, 27, 6, 2, 1, 0, 0, 0, 0]	[9, 1, 8, 17, 27, 41, 50, 26, 23, 23, 16, 4]	1.600000e-02	9.28e-02	3.22e-03	2.97e-01	0.4	0.45	55	55
ENST00000372113	LRIT2	ENSG00000204033	[0, 0, 1, 4, 3, 1, 2, 15, 47, 55, 45, 11, 5, 1, 0, 0, 0, 0, 0, 0]	[4, 3, 6, 18, 16, 22, 17, 10, 21, 9, 3, 1]	[0, 3, 17, 29, 105, 518, 2122, 7351, 24493, 36195, 34833, 13960, 4769, 1233, 306, 120, 50, 22, 9, 0]	[2673, 3937, 5271, 9676, 11814, 14230, 13345, 12272, 10205, 6939, 4687, 2288]	1.700000e-02	9.70e-01	2.37e-03	4.57e-01	0.45	0.45	50	55
ENST00000263035	DHTKD1	ENSG00000181192	[0, 0, 3, 7, 3, 6, 8, 17, 42, 40, 23, 16, 5, 3, 1, 1, 2, 0, 0, 0]	[2, 3, 3, 16, 16, 13, 14, 13, 15, 2, 7, 3]	[0, 2, 30, 61, 168, 591, 2024, 5231, 12089, 13698, 12122, 5465, 2163, 636, 162, 57, 20, 11, 3, 0]	[8173, 11085, 14676, 27366, 33262, 40774, 38243, 33884, 28646, 19304, 13357, 6295]	1.800000e-02	9.62e-01	1.65e-02	9.97e-01	0.45	0.45	55	55
ENST00000369519	RBM20	ENSG00000203867	[0, 0, 0, 0, 0, 1, 1, 3, 5, 7, 4, 2, 1, 0, 0, 0, 0, 0, 0, 0]	[0, 1, 0, 0, 1, 1, 3, 0, 4, 0, 0, 0]	[0, 0, 23, 67, 140, 325, 774, 1252, 2698, 2650, 4066, 2486, 2261, 1440, 578, 597, 399, 184, 20, 0]	[620, 330, 546, 957, 1431, 1890, 1510, 1332, 1109, 708, 439, 284]	1.930000e-02	7.32e-01	1.13e-02	2.89e-01	0.45	0.5	55	50
ENST00000239032	PRLHR	ENSG00000119973	[0, 0, 0, 2, 2, 2, 3, 10, 11, 5, 14, 2, 2, 2, 1, 0, 0, 0, 0, 0]	[3, 2, 0, 4, 7, 9, 7, 4, 1, 3, 0, 1]	[0, 2, 36, 78, 123, 299, 707, 1660, 4198, 4991, 5108, 2402, 1010, 389, 118, 107, 45, 23, 0, 0]	[371, 439, 668, 1533, 1998, 2531, 2162, 1660, 1330, 957, 653, 283]	2.020000e-02	6.49e-01	4.68e-01	3.03e-01	0.4	0.45	50	50
ENST00000374115	SLC18A3	ENSG00000187714	[0, 0, 1, 1, 1, 3, 0, 9, 9, 12, 15, 5, 9, 4, 1, 1, 0, 0, 0, 0]	[0, 1, 1, 1, 4, 5, 11, 8, 6, 4, 2, 0]	[0, 1, 37, 50, 82, 154, 370, 1332, 4436, 5704, 3617, 1008, 477, 225, 104, 57, 34, 13, 2, 0]	[408, 465, 734, 1359, 1974, 2218, 2220, 2068, 1564, 1021, 590, 201]	2.030000e-02	5.67e-02	1.70e-03	2.42e-01	0.45	0.45	55	55
ENST00000286621	ADK	ENSG00000156110	[0, 1, 2, 2, 0, 0, 3, 2, 3, 4, 5, 1, 2, 0, 0, 0, 0, 0, 0, 0]	[1, 0, 0, 3, 2, 0, 2, 1, 0, 2, 0, 0]	[0, 0, 7, 6, 6, 26, 88, 244, 753, 1100, 934, 308, 90, 31, 5, 0, 1, 0, 0, 0]	[111, 60, 138, 278, 346, 422, 385, 323, 251, 173, 97, 53]	2.050000e-02	7.49e-01	6.80e-01	9.26e-01	0.4	0.45	45	50
ENST00000388768	RUFY2	ENSG00000204130	[0, 0, 1, 4, 2, 1, 3, 4, 6, 9, 8, 4, 1, 1, 1, 1, 0, 0, 0, 0]	[2, 0, 0, 2, 2, 5, 6, 0, 1, 3, 3, 0]	[0, 0, 14, 24, 71, 299, 1043, 2557, 7097, 10920, 10488, 4016, 1577, 475, 104, 46, 7, 2, 5, 0]	[2475, 3332, 4431, 8250, 9929, 12181, 11527, 10222, 8637, 5822, 4026, 1890]	2.100000e-02	9.42e-01	3.19e-01	5.60e-01	0.45	0.45	55	55
ENST00000449193	SKIDA1	ENSG00000180592	[1, 1, 4, 2, 0, 3, 1, 2, 3, 1, 2, 0, 0, 1, 0, 0, 0, 0, 0, 0]	[0, 0, 0, 1, 0, 0, 0, 0, 3, 0, 0, 0]	[1002, 4042, 1252, 329, 305, 486, 541, 185, 724, 359, 1103, 243, 298, 539, 42, 224, 138, 27, 0, 38]	[41, 39, 57, 108, 189, 210, 170, 173, 99, 80, 55, 21]	2.110000e-02	1.25e-01	4.31e-02	5.67e-01	0.25	0.1	65	50
ENST00000374314	GPRIN2	ENSG00000204175	[0, 1, 28, 43, 38, 22, 9, 2, 1, 1, 1, 0, 0, 0, 0, 0, 0, 0, 0, 0]	[2, 2, 5, 5, 7, 9, 4, 7, 3, 3, 6, 0]	[0, 275, 3997, 6159, 5229, 3238, 1440, 470, 316, 132, 254, 174, 358, 437, 448, 457, 351, 338, 116, 2]	[2395, 3102, 4316, 7903, 9613, 11745, 11240, 9987, 8403, 5700, 3818, 1680]	2.140000e-02	9.12e-01	9.63e-03	9.71e-01	0.2	0.2	50	55
ENST00000331272	FBXW4	ENSG00000107829	[0, 0, 0, 1, 3, 1, 3, 1, 4, 5, 5, 1, 0, 0, 0, 1, 0, 0, 0, 0]	[1, 0, 0, 1, 5, 3, 2, 1, 3, 0, 0, 0]	[0, 0, 21, 56, 136, 271, 436, 429, 1033, 636, 1304, 613, 634, 601, 158, 284, 221, 60, 5, 0]	[110, 88, 116, 217, 309, 371, 351, 322, 261, 210, 143, 59]	2.140000e-02	7.46e-01	4.77e-03	3.78e-01	0.4	0.5	50	55
ENST00000304129	AFAP1L2	ENSG00000169129	[0, 0, 4, 4, 0, 2, 3, 9, 11, 8, 12, 5, 4, 1, 0, 0, 0, 0, 0, 0]	[0, 2, 2, 5, 3, 8, 4, 6, 3, 3, 3, 1]	[0, 4, 26, 73, 297, 1470, 5689, 13405, 26688, 28372, 28133, 14885, 7674, 3000, 971, 407, 107, 40, 10, 0]	[5953, 7924, 10507, 19880, 24006, 29614, 27759, 24429, 20631, 13852, 9554, 4428]	2.170000e-02	1.00e+00	3.06e-01	7.90e-01	0.4	0.45	52.5	55
ENST00000278071	ITPRIP	ENSG00000148841	[0, 0, 4, 1, 1, 2, 0, 9, 12, 13, 21, 6, 3, 1, 0, 0, 0, 0, 0, 0]	[0, 3, 2, 2, 4, 16, 8, 8, 5, 3, 3, 2]	[0, 1, 24, 57, 136, 365, 756, 1334, 3691, 4699, 6847, 4081, 2264, 949, 330, 279, 179, 56, 5, 0]	[508, 865, 925, 1677, 1880, 2292, 2358, 2096, 1856, 1259, 917, 373]	2.250000e-02	1.74e-01	1.89e-03	9.79e-01	0.45	0.5	55	55
ENST00000395526	ASAH2	ENSG00000188611	[0, 0, 1, 0, 2, 2, 25, 87, 261, 399, 279, 92, 13, 0, 0, 0, 0, 0, 0, 0]	[20, 36, 35, 72, 92, 93, 111, 81, 87, 70, 47, 15]	[0, 5, 23, 31, 102, 413, 1642, 5428, 15111, 18268, 13550, 5202, 2249, 718, 203, 88, 28, 9, 3, 0]	[1631, 1724, 2885, 5411, 6701, 8454, 7822, 6568, 5287, 3484, 2152, 902]	2.270000e-02	3.25e-03	1.92e-01	1.11e-02	0.45	0.45	55	50
ENST00000374391	ALOX5	ENSG00000012779	[0, 0, 2, 1, 0, 0, 1, 0, 9, 13, 12, 2, 0, 0, 0, 0, 0, 0, 0, 0]	[0, 1, 3, 2, 4, 7, 5, 1, 1, 1, 0, 0]	[0, 3, 75, 233, 546, 1399, 2532, 3246, 7814, 6611, 9135, 4382, 3260, 2534, 562, 995, 716, 206, 12, 0]	[1136, 781, 1067, 2007, 2736, 3444, 3021, 2731, 2270, 1444, 945, 469]	2.320000e-02	1.23e-01	1.00e-01	1.25e-01	0.45	0.45	50	50
ENST00000369023	NSMCE4A	ENSG00000107672	[0, 0, 1, 0, 0, 2, 2, 6, 11, 4, 5, 2, 1, 0, 0, 0, 0, 0, 0, 0]	[1, 0, 2, 0, 5, 3, 2, 7, 1, 0, 2, 0]	[0, 0, 14, 33, 22, 61, 95, 122, 308, 229, 328, 170, 130, 72, 25, 22, 26, 3, 0, 0]	[29, 25, 62, 80, 121, 154, 143, 134, 109, 66, 64, 19]	2.330000e-02	8.24e-01	1.19e-02	8.24e-01	0.4	0.45	55	55
ENST00000357060	WDR96	ENSG00000197748	[0, 0, 2, 8, 5, 8, 21, 41, 69, 79, 80, 20, 9, 2, 0, 2, 0, 0, 0, 0]	[6, 11, 10, 29, 27, 33, 32, 30, 41, 13, 12, 4]	[0, 0, 50, 271, 627, 1659, 3354, 5479, 9802, 8450, 8855, 4014, 2464, 957, 370, 259, 114, 42, 6, 0]	[891, 1357, 1738, 3260, 3796, 4887, 4376, 3779, 3242, 2267, 1498, 789]	2.330000e-02	8.23e-01	1.53e-01	2.14e-01	0.45	0.45	55	55
ENST00000375533	BAMBI	ENSG00000095739	[0, 0, 1, 1, 2, 1, 1, 3, 12, 8, 8, 3, 0, 0, 0, 0, 0, 0, 0, 0]	[0, 0, 2, 4, 2, 3, 5, 5, 3, 0, 1, 1]	[0, 0, 3, 8, 8, 20, 57, 204, 669, 923, 887, 362, 124, 20, 5, 0, 0, 0, 0, 0]	[84, 40, 109, 275, 370, 519, 389, 295, 221, 166, 112, 38]	2.500000e-02	8.77e-01	8.07e-02	3.54e-01	0.4	0.45	55	50
ENST00000376504	PTF1A	ENSG00000168267	[0, 0, 0, 3, 1, 2, 1, 0, 2, 0, 1, 1, 2, 2, 0, 0, 0, 0, 0, 0]	[0, 1, 1, 0, 1, 0, 0, 1, 0, 0, 0, 0]	[0, 0, 5, 29, 36, 54, 86, 159, 341, 335, 444, 231, 203, 107, 37, 31, 21, 13, 1, 0]	[22, 25, 77, 152, 211, 374, 262, 206, 147, 86, 41, 5]	2.560000e-02	3.02e-01	9.86e-01	7.21e-01	0.4	0.5	40	50
ENST00000369103	RGS10	ENSG00000148908	[0, 0, 1, 0, 2, 1, 1, 1, 1, 0, 2, 0, 0, 0, 0, 0, 0, 0, 0, 0]	[0, 0, 0, 1, 1, 0, 0, 1, 1, 0, 0, 0]	[0, 0, 2, 5, 22, 147, 606, 1717, 3153, 3088, 2304, 873, 308, 68, 14, 5, 1, 1, 0, 0]	[265, 387, 460, 932, 898, 1065, 986, 850, 809, 519, 399, 229]	2.570000e-02	1.00e+00	9.35e-01	6.56e-01	0.3	0.45	52.5	50
ENST00000373255	H2AFY2	ENSG00000099284	[0, 0, 0, 0, 0, 0, 2, 0, 2, 0, 0, 0, 0, 0, 0, 0, 0, 0, 0, 0]	[0, 0, 0, 0, 0, 0, 1, 0, 0, 1, 0, 0]	[0, 0, 3, 8, 7, 57, 185, 528, 1348, 1654, 1613, 725, 284, 77, 15, 5, 0, 0, 0, 0]	[165, 145, 232, 444, 538, 603, 629, 534, 482, 335, 240, 112]	2.580000e-02	5.88e-01	2.35e-01	7.01e-01	0.35	0.45	62.5	55
ENST00000396432	ARHGAP21	ENSG00000107863	[0, 0, 4, 1, 0, 1, 3, 2, 4, 3, 7, 3, 0, 0, 0, 0, 0, 0, 0, 0]	[0, 0, 2, 4, 3, 1, 2, 2, 3, 0, 0, 0]	[0, 0, 28, 42, 23, 51, 148, 356, 1128, 1442, 1292, 519, 189, 80, 18, 13, 4, 0, 0, 0]	[114, 142, 222, 375, 428, 541, 530, 491, 425, 254, 126, 66]	2.650000e-02	5.51e-01	8.17e-01	7.13e-01	0.4	0.45	45	55
ENST00000356792	EDRF1	ENSG00000107938	[0, 0, 2, 2, 1, 2, 2, 5, 9, 9, 4, 2, 2, 2, 0, 0, 0, 0, 0, 0]	[0, 0, 3, 1, 2, 2, 3, 5, 4, 1, 0, 1]	[0, 1, 9, 20, 12, 41, 140, 677, 2044, 2463, 1824, 585, 149, 35, 11, 1, 1, 2, 1, 0]	[165, 203, 297, 539, 693, 874, 798, 689, 613, 386, 250, 118]	2.840000e-02	7.74e-01	2.98e-01	2.78e-01	0.4	0.45	57.5	55
ENST00000324109	DNMBP	ENSG00000107554	[0, 0, 2, 2, 1, 6, 3, 14, 28, 41, 27, 7, 4, 1, 0, 0, 1, 0, 0, 0]	[4, 7, 6, 9, 7, 17, 11, 15, 6, 6, 11, 0]	[1, 12, 105, 383, 946, 2547, 6606, 17939, 54373, 80788, 74671, 26788, 9200, 3120, 1012, 841, 553, 411, 130, 0]	[7564, 10244, 13143, 24826, 30053, 37544, 34878, 30548, 25881, 17250, 11993, 5675]	2.910000e-02	9.78e-01	4.19e-03	7.91e-01	0.45	0.45	50	55
ENST00000371996	MINPP1	ENSG00000107789	[0, 0, 1, 4, 0, 1, 2, 1, 2, 5, 6, 2, 0, 0, 0, 0, 0, 0, 0, 0]	[1, 0, 2, 1, 2, 2, 0, 2, 0, 0, 0, 0]	[0, 0, 11, 16, 16, 23, 69, 184, 691, 917, 744, 245, 70, 22, 3, 4, 1, 1, 1, 0]	[111, 66, 100, 230, 282, 301, 299, 235, 216, 136, 105, 48]	3.000000e-02	3.17e-01	9.42e-01	1.33e-01	0.45	0.45	45	50
ENST00000429277	LDB3	ENSG00000122367	[0, 0, 1, 2, 2, 1, 2, 6, 5, 16, 11, 2, 1, 1, 0, 0, 0, 0, 0, 0]	[1, 2, 2, 3, 2, 4, 3, 1, 8, 4, 2, 0]	[0, 83, 90, 48, 27, 54, 199, 794, 3005, 5833, 5082, 1500, 372, 99, 22, 23, 14, 3, 0, 0]	[402, 404, 647, 1274, 1528, 1903, 1775, 1441, 1234, 819, 572, 250]	3.040000e-02	1.45e-01	1.42e-01	5.75e-01	0.45	0.45	55	50
ENST00000373758	REEP3	ENSG00000165476	[0, 0, 4, 3, 1, 2, 3, 1, 3, 5, 1, 2, 0, 1, 0, 0, 0, 0, 0, 0]	[0, 0, 0, 1, 1, 1, 0, 3, 3, 0, 0, 1]	[0, 0, 16, 57, 95, 259, 389, 500, 701, 524, 557, 239, 175, 84, 28, 21, 7, 4, 0, 0]	[73, 97, 132, 231, 230, 274, 283, 239, 233, 155, 120, 64]	3.060000e-02	2.11e-01	3.98e-01	8.05e-02	0.325	0.4	60	55
ENST00000368836	METTL10	ENSG00000203791	[0, 0, 0, 3, 4, 7, 12, 9, 9, 19, 9, 4, 4, 3, 0, 1, 0, 0, 0, 0]	[2, 1, 1, 4, 7, 9, 6, 7, 8, 3, 2, 0]	[0, 0, 22, 45, 41, 49, 71, 87, 260, 206, 211, 103, 56, 38, 18, 13, 9, 0, 0, 0]	[30, 23, 44, 69, 107, 118, 124, 112, 83, 46, 29, 6]	3.100000e-02	9.99e-01	4.53e-02	5.61e-01	0.4	0.45	55	55
ENST00000212015	SIRT1	ENSG00000096717	[0, 0, 1, 0, 1, 0, 2, 5, 5, 4, 1, 1, 0, 1, 0, 0, 0, 0, 0, 0]	[0, 2, 0, 1, 1, 3, 2, 0, 2, 0, 0, 0]	[0, 2, 17, 61, 146, 435, 1073, 2124, 4736, 5094, 5399, 2794, 1519, 644, 210, 110, 35, 15, 4, 0]	[510, 696, 944, 1844, 2471, 2960, 2852, 2528, 1934, 1309, 833, 334]	3.130000e-02	8.72e-01	1.18e-02	3.56e-01	0.4	0.45	50	55
ENST00000372945	MRPS16	ENSG00000182180	[0, 0, 0, 0, 0, 0, 2, 3, 11, 8, 5, 2, 0, 1, 0, 0, 0, 0, 0, 0]	[0, 0, 1, 4, 4, 4, 2, 4, 3, 2, 2, 0]	[0, 0, 0, 0, 0, 0, 0, 10, 37, 59, 65, 19, 9, 0, 2, 0, 0, 0, 0, 0]	[6, 2, 6, 12, 12, 12, 9, 10, 14, 10, 9, 5]	3.190000e-02	9.84e-01	3.05e-02	9.88e-01	0.425	0.45	52.5	55
ENST00000376142	ABI1	ENSG00000136754	[0, 1, 0, 2, 0, 1, 1, 2, 0, 0, 2, 0, 0, 1, 0, 1, 0, 0, 0, 0]	[0, 0, 0, 1, 1, 1, 2, 0, 0, 0, 0, 1]	[0, 0, 4, 14, 9, 19, 55, 80, 183, 157, 154, 86, 45, 10, 6, 1, 0, 0, 0, 0]	[9, 11, 27, 55, 65, 77, 69, 59, 41, 39, 25, 3]	3.220000e-02	9.70e-01	7.70e-01	7.11e-01	0.35	0.45	52.5	50
ENST00000370597	CRTAC1	ENSG00000095713	[0, 0, 0, 3, 5, 3, 1, 3, 10, 6, 11, 5, 0, 0, 0, 0, 0, 0, 0, 0]	[2, 3, 0, 2, 3, 5, 5, 1, 4, 2, 2, 1]	[0, 6, 41, 137, 368, 1130, 3127, 6681, 14470, 15204, 15205, 6791, 3465, 1297, 474, 313, 143, 77, 7, 0]	[1484, 1855, 2709, 4915, 6027, 7461, 6753, 5849, 4965, 3466, 2402, 1148]	3.220000e-02	9.33e-01	4.69e-01	8.77e-01	0.4	0.45	52.5	55
ENST00000265990	BTAF1	ENSG00000095564	[0, 0, 0, 2, 0, 3, 2, 2, 2, 3, 2, 1, 1, 0, 0, 0, 0, 0, 0, 0]	[0, 0, 1, 0, 0, 0, 0, 1, 0, 1, 1, 0]	[0, 2, 13, 41, 36, 124, 221, 467, 1094, 1137, 1168, 531, 227, 102, 29, 32, 18, 4, 0, 0]	[140, 122, 198, 369, 453, 523, 490, 442, 347, 268, 193, 65]	3.240000e-02	4.84e-01	1.88e-01	2.79e-01	0.375	0.45	65	52.5
ENST00000374103	OGDHL	ENSG00000197444	[0, 0, 1, 1, 1, 6, 6, 13, 24, 19, 17, 6, 1, 1, 0, 0, 0, 0, 0, 0]	[1, 4, 4, 4, 5, 10, 11, 7, 3, 9, 2, 4]	[0, 2, 24, 72, 263, 1066, 3664, 9071, 19538, 23763, 18075, 6530, 2246, 609, 142, 58, 19, 40, 33, 0]	[2353, 3203, 4231, 7958, 9819, 11939, 11203, 10084, 8414, 5675, 3900, 1810]	3.320000e-02	6.36e-01	2.10e-01	8.43e-01	0.4	0.45	55	55
ENST00000395198	HERC4	ENSG00000148634	[0, 0, 2, 0, 0, 0, 4, 3, 4, 0, 2, 1, 0, 0, 0, 0, 0, 0, 0, 0]	[0, 0, 1, 1, 2, 2, 0, 0, 0, 1, 1, 1]	[0, 0, 22, 149, 475, 1583, 4242, 8373, 15812, 14680, 12741, 5394, 2489, 858, 287, 139, 55, 26, 12, 0]	[2006, 2422, 3378, 6406, 8389, 10305, 9575, 8314, 6774, 4523, 2981, 1338]	3.370000e-02	8.64e-01	3.57e-01	8.58e-01	0.35	0.45	50	55
ENST00000339834	C10orf32	ENSG00000166275	[0, 0, 0, 3, 1, 4, 0, 2, 2, 2, 3, 1, 0, 0, 0, 0, 0, 0, 0, 0]	[0, 0, 0, 1, 2, 1, 1, 0, 0, 0, 0, 0]	[0, 1, 6, 12, 17, 36, 66, 72, 102, 93, 92, 52, 35, 13, 7, 9, 3, 1, 0, 0]	[15, 6, 18, 46, 50, 65, 71, 63, 44, 18, 18, 7]	3.550000e-02	4.53e-01	2.68e-01	2.35e-01	0.35	0.4	45	55
ENST00000372950	DNAJC9	ENSG00000213551	[0, 0, 1, 2, 1, 1, 2, 2, 6, 5, 4, 0, 0, 1, 0, 0, 0, 0, 0, 0]	[0, 1, 0, 0, 2, 2, 5, 1, 2, 0, 0, 0]	[0, 3, 37, 124, 389, 960, 1641, 1970, 4041, 2940, 4888, 2327, 1813, 1070, 408, 408, 280, 140, 14, 0]	[463, 390, 748, 1314, 1922, 2386, 2059, 1720, 1238, 839, 506, 215]	3.570000e-02	9.64e-01	8.33e-03	4.69e-01	0.4	0.45	55	50
ENST00000441259	PRF1	ENSG00000180644	[0, 1, 3, 0, 3, 2, 1, 10, 21, 16, 23, 11, 9, 1, 0, 1, 0, 0, 0, 0]	[1, 4, 6, 3, 12, 8, 10, 4, 7, 6, 2, 2]	[0, 2, 17, 33, 58, 270, 1143, 4714, 19375, 34294, 27129, 8308, 1997, 395, 79, 30, 12, 4, 3, 0]	[3253, 4253, 5498, 10053, 12401, 15259, 14525, 12848, 10920, 7412, 5117, 2350]	3.630000e-02	9.79e-01	3.16e-01	4.92e-01	0.45	0.45	50	55
ENST00000277575	USP6NL	ENSG00000148429	[0, 0, 2, 4, 0, 4, 4, 6, 15, 21, 14, 3, 1, 2, 0, 0, 0, 0, 0, 0]	[0, 4, 2, 8, 5, 6, 3, 3, 6, 6, 2, 2]	[0, 5, 26, 66, 111, 451, 1655, 5069, 14958, 21564, 18831, 6823, 2191, 530, 114, 52, 26, 23, 14, 0]	[1796, 2375, 3449, 6328, 8073, 10241, 9182, 8106, 6492, 4306, 2979, 1304]	3.840000e-02	6.54e-01	2.61e-02	6.19e-01	0.45	0.45	50	55
ENST00000370508	GOT1	ENSG00000120053	[0, 0, 1, 0, 0, 1, 0, 4, 1, 3, 5, 6, 1, 0, 0, 0, 0, 0, 0, 0]	[0, 1, 0, 0, 2, 1, 3, 0, 0, 1, 0, 1]	[0, 0, 9, 15, 98, 627, 2727, 5949, 7540, 5364, 4038, 1844, 961, 323, 68, 23, 7, 7, 10, 0]	[619, 837, 1129, 2120, 2777, 3199, 3094, 2725, 2267, 1486, 1098, 479]	3.870000e-02	9.90e-01	2.79e-02	5.71e-01	0.5	0.4	55	55
ENST00000392870	GRK5	ENSG00000198873	[0, 0, 0, 2, 0, 3, 3, 2, 6, 5, 1, 1, 0, 0, 0, 0, 0, 0, 0, 0]	[0, 3, 1, 1, 3, 3, 1, 3, 1, 1, 0, 0]	[0, 0, 9, 9, 35, 149, 443, 983, 2120, 2119, 2003, 820, 298, 87, 20, 5, 5, 2, 0, 0]	[241, 181, 329, 678, 923, 1096, 1072, 924, 741, 474, 287, 109]	3.930000e-02	7.32e-01	1.34e-02	7.59e-01	0.4	0.45	50	55
ENST00000374160	LRRC18	ENSG00000165383	[0, 0, 0, 0, 0, 0, 3, 5, 1, 10, 3, 0, 0, 0, 0, 1, 0, 0, 0, 0]	[0, 0, 1, 0, 1, 2, 4, 4, 1, 1, 1, 2]	[0, 15, 41, 70, 277, 1043, 3453, 8725, 23680, 34007, 36312, 16157, 6806, 2039, 531, 187, 63, 60, 32, 3]	[3742, 4728, 6432, 11970, 14348, 17754, 16494, 14327, 11835, 8244, 5477, 2636]	3.970000e-02	1.85e-01	9.39e-03	2.31e-01	0.45	0.45	60	55
ENST00000378165	NMT2	ENSG00000152465	[0, 0, 1, 1, 1, 3, 1, 1, 4, 3, 4, 2, 0, 0, 0, 0, 0, 0, 0, 0]	[0, 0, 2, 2, 0, 3, 3, 2, 0, 0, 1, 1]	[0, 0, 6, 21, 33, 68, 211, 413, 1068, 1422, 1751, 1030, 451, 97, 28, 13, 4, 1, 1, 0]	[319, 128, 273, 552, 694, 803, 803, 687, 570, 373, 242, 83]	3.990000e-02	1.00e+00	1.79e-01	7.95e-01	0.4	0.5	52.5	50
ENST00000376087	ANKRD26	ENSG00000107890	[0, 0, 10, 6, 7, 7, 6, 30, 49, 69, 54, 13, 9, 2, 1, 1, 0, 0, 0, 0]	[8, 8, 9, 21, 21, 20, 21, 16, 19, 11, 12, 5]	[0, 3, 49, 120, 346, 1039, 2742, 6118, 12994, 12825, 11394, 4721, 2176, 719, 215, 141, 56, 41, 24, 0]	[1234, 1635, 2503, 4517, 5861, 7265, 6748, 5743, 4543, 3053, 2007, 867]	4.220000e-02	7.05e-01	1.28e-01	8.91e-01	0.45	0.45	50	50
ENST00000369183	FAM204A	ENSG00000165669	[0, 0, 3, 3, 1, 0, 2, 3, 2, 5, 1, 1, 1, 0, 0, 0, 0, 0, 0, 0]	[0, 0, 3, 2, 2, 0, 1, 1, 1, 0, 0, 0]	[0, 0, 3, 4, 3, 8, 36, 56, 81, 90, 78, 27, 15, 2, 1, 1, 0, 0, 0, 0]	[7, 7, 17, 38, 27, 36, 26, 30, 25, 22, 17, 4]	4.340000e-02	2.09e-01	1.45e-01	4.11e-01	0.35	0.45	42.5	50
ENST00000325980	VENTX	ENSG00000151650	[0, 0, 0, 3, 2, 4, 1, 3, 4, 2, 4, 3, 2, 1, 0, 0, 0, 0, 0, 0]	[1, 2, 0, 2, 2, 6, 1, 1, 2, 0, 1, 0]	[0, 3, 91, 237, 617, 1655, 3713, 5748, 10134, 7332, 8244, 3711, 2948, 1741, 723, 810, 568, 395, 186, 1]	[1989, 2440, 3421, 6497, 8188, 10115, 9228, 8088, 6663, 4462, 2982, 1433]	4.340000e-02	3.28e-01	7.12e-01	3.28e-01	0.4	0.45	50	55
ENST00000377524	STAM	ENSG00000136738	[0, 0, 0, 0, 0, 2, 2, 1, 2, 1, 3, 0, 1, 0, 0, 0, 0, 0, 0, 0]	[0, 0, 0, 2, 1, 1, 0, 2, 1, 0, 0, 1]	[0, 0, 14, 25, 30, 113, 416, 1373, 5702, 12638, 14410, 5384, 1205, 265, 82, 46, 31, 14, 1, 0]	[927, 1361, 1724, 3156, 3367, 4293, 4140, 3658, 3256, 2221, 1596, 794]	4.340000e-02	9.99e-01	6.88e-01	7.28e-01	0.4	0.5	55	55
ENST00000373585	DDX50	ENSG00000107625	[0, 0, 1, 1, 0, 3, 4, 7, 6, 12, 8, 1, 1, 0, 0, 0, 0, 0, 0, 0]	[1, 1, 2, 1, 2, 3, 5, 2, 7, 2, 1, 1]	[0, 5, 30, 134, 415, 1308, 3664, 7441, 15720, 16121, 17237, 8796, 5109, 2071, 770, 417, 153, 72, 8, 0]	[4853, 6604, 8666, 16153, 19473, 23948, 22464, 20127, 17044, 11407, 7892, 3707]	4.370000e-02	5.88e-01	8.37e-03	4.07e-01	0.425	0.45	55	55
ENST00000298032	ARMC3	ENSG00000165309	[0, 1, 4, 5, 10, 11, 14, 23, 44, 28, 37, 21, 17, 2, 1, 0, 0, 0, 0, 0]	[3, 5, 10, 13, 21, 27, 21, 16, 16, 6, 6, 4]	[0, 5, 69, 344, 1074, 2890, 5697, 7601, 12437, 8504, 11595, 5702, 4927, 3196, 1136, 1352, 949, 535, 156, 0]	[1798, 2515, 2702, 4922, 6275, 7465, 6501, 5900, 4996, 3279, 2199, 1241]	4.410000e-02	9.98e-01	2.91e-02	7.20e-01	0.4	0.45	50	50
ENST00000394957	C10orf54	ENSG00000107738	[0, 1, 3, 0, 0, 1, 0, 1, 1, 0, 1, 2, 1, 0, 0, 0, 0, 0, 0, 0]	[0, 0, 0, 0, 0, 2, 1, 0, 1, 0, 0, 1]	[0, 6, 86, 299, 634, 1718, 3686, 6064, 13681, 14129, 15596, 7258, 4493, 2005, 776, 607, 285, 147, 65, 0]	[1731, 2100, 2932, 5239, 6115, 7630, 7100, 6416, 5425, 3682, 2550, 1176]	4.430000e-02	5.81e-01	8.54e-01	7.47e-01	0.35	0.45	55	55
ENST00000355832	ERCC6	ENSG00000225830	[0, 0, 2, 7, 3, 4, 11, 15, 53, 58, 56, 16, 6, 2, 0, 1, 0, 0, 0, 0]	[3, 9, 10, 11, 17, 21, 18, 14, 16, 16, 8, 5]	[0, 5, 25, 43, 108, 572, 2876, 11222, 34278, 44936, 32841, 11320, 3738, 1098, 259, 101, 26, 27, 24, 0]	[4559, 6181, 8113, 15120, 18614, 22552, 21406, 19182, 16204, 10893, 7454, 3426]	4.510000e-02	7.23e-01	9.88e-01	5.56e-01	0.45	0.45	55	55
ENST00000370269	FAM178A	ENSG00000119906	[0, 0, 4, 1, 0, 3, 7, 5, 15, 10, 9, 1, 5, 0, 1, 0, 1, 0, 0, 0]	[1, 0, 4, 1, 4, 6, 3, 4, 6, 5, 1, 1]	[0, 2, 13, 52, 99, 244, 545, 1045, 2265, 2491, 2430, 1049, 491, 149, 45, 25, 8, 1, 0, 0]	[205, 328, 379, 698, 851, 1048, 989, 910, 830, 556, 365, 194]	4.550000e-02	8.60e-01	1.03e-01	3.90e-01	0.4	0.45	55	55
ENST00000339284	SH2D4B	ENSG00000178217	[0, 0, 3, 2, 0, 3, 2, 4, 23, 21, 15, 6, 4, 0, 1, 0, 0, 0, 0, 0]	[1, 3, 5, 2, 8, 8, 5, 5, 3, 5, 1, 1]	[0, 5, 68, 191, 566, 1931, 4574, 8074, 17093, 14440, 17944, 9060, 5682, 3433, 963, 1357, 1023, 382, 31, 6]	[1958, 2394, 2765, 5126, 6597, 7900, 7283, 6591, 5491, 3601, 2435, 1254]	4.620000e-02	9.61e-01	8.18e-03	3.88e-01	0.45	0.45	50	50
ENST00000332853	VSTM4	ENSG00000165633	[0, 0, 2, 2, 1, 0, 0, 2, 2, 1, 7, 8, 2, 1, 0, 0, 0, 0, 0, 0]	[0, 0, 1, 0, 2, 3, 0, 1, 3, 3, 1, 1]	[0, 0, 8, 50, 82, 191, 457, 935, 1974, 1943, 1892, 879, 452, 199, 71, 62, 27, 21, 2, 0]	[2612, 3525, 4785, 8945, 11116, 13663, 12608, 11000, 9193, 6255, 4299, 1974]	4.630000e-02	1.55e-01	1.09e-02	1.02e-01	0.5	0.45	65	55
ENST00000371930	ANKRD22	ENSG00000152766	[0, 0, 3, 1, 2, 6, 6, 8, 8, 11, 13, 2, 2, 0, 0, 0, 0, 0, 0, 0]	[3, 0, 2, 7, 4, 8, 3, 8, 4, 2, 0, 1]	[0, 1, 34, 174, 569, 1803, 4391, 7384, 12871, 12156, 11315, 4846, 2071, 613, 204, 92, 36, 19, 4, 0]	[1463, 2196, 2828, 5339, 6358, 7862, 7442, 6479, 5453, 3683, 2548, 1158]	4.640000e-02	9.59e-01	4.46e-01	9.66e-01	0.4	0.45	50	55
ENST00000381125	PFKP	ENSG00000067057	[0, 1, 4, 8, 4, 8, 6, 18, 40, 37, 43, 26, 9, 4, 4, 1, 0, 0, 0, 0]	[4, 6, 8, 14, 21, 16, 23, 14, 17, 9, 6, 4]	[0, 15, 222, 555, 1784, 6020, 17584, 37491, 76508, 76333, 75089, 36643, 21130, 8613, 3002, 1588, 717, 316, 113, 3]	[12040, 15664, 21173, 40147, 48494, 58776, 55808, 48983, 41350, 27795, 19199, 8851]	4.750000e-02	1.00e+00	9.68e-01	7.78e-01	0.45	0.45	55	55
ENST00000263062	EPC1	ENSG00000120616	[0, 0, 0, 0, 0, 2, 2, 0, 1, 3, 0, 0, 0, 0, 0, 0, 0, 0, 0, 0]	[1, 0, 0, 0, 1, 1, 0, 0, 1, 0, 0, 0]	[0, 1, 16, 36, 101, 344, 1213, 3093, 8135, 10392, 11544, 5789, 2641, 747, 205, 96, 39, 13, 6, 0]	[1077, 1234, 1794, 3534, 4543, 5700, 5173, 4360, 3551, 2439, 1558, 616]	5.440000e-02	9.67e-01	1.96e-02	6.24e-01	0.35	0.45	47.5	50
ENST00000373868	FAM13C	ENSG00000148541	[0, 0, 0, 1, 4, 1, 0, 7, 4, 8, 2, 1, 1, 1, 0, 0, 0, 0, 0, 0]	[0, 0, 4, 0, 5, 2, 4, 3, 0, 0, 0, 1]	[0, 0, 3, 13, 16, 49, 121, 274, 570, 643, 498, 180, 62, 17, 6, 2, 0, 0, 0, 0]	[61, 47, 116, 182, 214, 273, 241, 223, 178, 133, 84, 35]	5.590000e-02	4.63e-01	1.31e-01	6.48e-01	0.4	0.45	50	55
ENST00000369301	NHLRC2	ENSG00000196865	[0, 0, 0, 3, 2, 2, 4, 8, 12, 11, 11, 2, 3, 0, 0, 0, 0, 0, 0, 0]	[1, 1, 1, 8, 2, 4, 5, 5, 0, 2, 2, 1]	[0, 0, 2, 12, 28, 99, 252, 485, 1255, 1286, 1235, 419, 239, 218, 28, 69, 51, 10, 0, 0]	[120, 170, 109, 218, 276, 369, 374, 325, 282, 162, 114, 80]	5.620000e-02	8.30e-01	7.67e-02	6.23e-01	0.4	0.45	50	55
ENST00000361464	MGEA5	ENSG00000198408	[0, 0, 0, 1, 0, 1, 1, 1, 6, 2, 2, 1, 0, 0, 0, 0, 0, 0, 0, 0]	[0, 1, 1, 0, 0, 3, 1, 1, 0, 1, 0, 0]	[0, 4, 21, 44, 78, 301, 829, 2113, 5177, 6446, 6016, 2745, 1487, 741, 257, 169, 85, 44, 9, 0]	[528, 690, 989, 1872, 2154, 2578, 2467, 2043, 1709, 1218, 859, 404]	5.730000e-02	1.00e+00	1.15e-01	7.37e-01	0.4	0.45	50	50
ENST00000224600	RBP3	ENSG00000107618	[0, 0, 1, 3, 0, 0, 2, 2, 9, 25, 11, 3, 0, 0, 0, 0, 0, 0, 0, 0]	[0, 1, 3, 5, 8, 5, 4, 5, 7, 1, 1, 0]	[0, 1, 36, 90, 141, 344, 933, 2306, 6656, 11731, 10563, 3482, 1547, 607, 184, 132, 58, 25, 5, 0]	[979, 974, 1523, 2916, 3447, 4361, 3982, 3457, 2973, 1912, 1305, 559]	5.910000e-02	9.46e-01	1.09e-02	6.38e-01	0.45	0.45	50	50
ENST00000372524	ZNF503	ENSG00000165655	[0, 0, 0, 1, 1, 0, 2, 1, 1, 1, 0, 0, 0, 0, 0, 0, 0, 0, 0, 0]	[0, 0, 0, 0, 0, 0, 2, 2, 0, 0, 0, 0]	[14, 13, 84, 174, 198, 330, 614, 959, 1817, 1593, 1969, 930, 521, 350, 90, 93, 58, 19, 15, 25]	[225, 140, 280, 600, 769, 1077, 925, 711, 615, 393, 268, 113]	5.930000e-02	1.79e-01	6.69e-02	1.28e-01	0.3	0.45	57.5	50
ENST00000266066	SFRP5	ENSG00000120057	[0, 0, 0, 4, 2, 5, 10, 14, 23, 10, 14, 7, 2, 0, 0, 1, 0, 0, 0, 0]	[0, 3, 2, 4, 10, 12, 6, 8, 6, 8, 4, 1]	[0, 0, 8, 12, 18, 45, 86, 106, 240, 179, 187, 95, 54, 16, 6, 1, 0, 0, 0, 0]	[15, 39, 42, 60, 78, 98, 91, 77, 73, 53, 42, 18]	6.110000e-02	7.35e-01	1.27e-02	6.38e-01	0.4	0.45	55	55
ENST00000491614	NUDT5	ENSG00000165609	[0, 0, 0, 0, 1, 5, 0, 0, 3, 3, 1, 4, 1, 0, 0, 0, 0, 0, 0, 0]	[0, 0, 0, 1, 2, 2, 3, 1, 2, 1, 1, 0]	[0, 0, 15, 57, 256, 1060, 3057, 6477, 14653, 17243, 13285, 4180, 1267, 337, 63, 28, 5, 2, 1, 0]	[1850, 2510, 3221, 6008, 7373, 8966, 8562, 7759, 6429, 4371, 3093, 1458]	6.160000e-02	9.51e-01	9.73e-01	8.29e-01	0.425	0.45	55	55
ENST00000461105	KCNIP2	ENSG00000120049	[0, 0, 0, 1, 0, 0, 1, 3, 1, 3, 8, 3, 0, 0, 1, 0, 0, 0, 0, 0]	[0, 0, 1, 1, 1, 5, 2, 0, 1, 1, 2, 0]	[0, 0, 9, 11, 13, 11, 10, 29, 61, 61, 58, 16, 5, 1, 1, 0, 0, 0, 0, 0]	[2, 7, 9, 16, 21, 30, 27, 19, 15, 15, 4, 2]	6.190000e-02	9.87e-01	1.15e-02	8.64e-01	0.5	0.4	50	50
ENST00000238936	TMEM180	ENSG00000138111	[0, 0, 2, 0, 1, 2, 2, 7, 7, 8, 6, 3, 0, 0, 0, 0, 0, 0, 0, 0]	[2, 0, 2, 1, 3, 2, 4, 4, 3, 1, 1, 1]	[0, 5, 44, 114, 479, 2046, 6830, 14272, 29022, 36409, 37342, 17611, 6827, 1895, 489, 199, 82, 86, 32, 0]	[4317, 5980, 8012, 14787, 17636, 21687, 20284, 17975, 15097, 10187, 6988, 3460]	6.220000e-02	9.99e-01	3.39e-02	7.68e-01	0.4	0.45	55	55
ENST00000369713	GSTO1	ENSG00000148834	[0, 3, 1, 2, 1, 5, 5, 5, 13, 2, 7, 5, 6, 0, 1, 0, 0, 0, 0, 0]	[0, 1, 1, 1, 5, 3, 5, 3, 7, 3, 1, 1]	[0, 0, 0, 8, 5, 5, 7, 29, 49, 49, 47, 15, 9, 2, 0, 0, 0, 0, 0, 0]	[4, 5, 11, 18, 20, 24, 31, 22, 7, 11, 7, 1]	6.310000e-02	1.19e-01	9.58e-01	7.06e-02	0.4	0.45	55	50
ENST00000355371	KIAA1598	ENSG00000187164	[0, 0, 2, 0, 0, 1, 3, 2, 8, 2, 0, 0, 2, 0, 0, 0, 0, 0, 0, 0]	[1, 0, 2, 1, 3, 1, 1, 1, 3, 0, 0, 0]	[0, 0, 8, 26, 25, 66, 147, 309, 522, 439, 323, 149, 92, 24, 8, 4, 1, 1, 0, 0]	[72, 35, 88, 170, 190, 243, 242, 203, 151, 106, 70, 26]	6.360000e-02	6.68e-01	2.04e-02	5.82e-01	0.4	0.4	45	52.5
ENST00000361320	LRRTM3	ENSG00000198739	[0, 0, 0, 1, 0, 1, 0, 0, 1, 5, 0, 0, 0, 0, 0, 0, 0, 0, 0, 0]	[0, 0, 0, 0, 1, 2, 1, 0, 1, 1, 0, 0]	[0, 0, 1, 5, 5, 17, 34, 158, 640, 1262, 1163, 383, 82, 21, 6, 2, 2, 0, 1, 0]	[115, 96, 140, 277, 337, 396, 358, 333, 293, 206, 118, 52]	6.450000e-02	8.44e-01	3.21e-02	6.83e-01	0.45	0.45	52.5	50
ENST00000372292	SFTPD	ENSG00000133661	[0, 0, 1, 0, 3, 6, 3, 15, 16, 26, 13, 4, 1, 0, 0, 0, 0, 0, 0, 0]	[4, 3, 3, 2, 8, 7, 13, 9, 8, 6, 1, 1]	[0, 0, 6, 29, 187, 669, 2192, 5389, 11975, 13035, 9268, 3245, 1132, 277, 51, 12, 2, 1, 1, 0]	[1151, 1259, 1865, 3638, 4279, 5088, 4745, 4125, 3523, 2344, 1795, 831]	6.480000e-02	7.57e-01	8.25e-02	8.32e-01	0.425	0.45	55	55
ENST00000361983	KIAA1279	ENSG00000198954	[0, 0, 1, 1, 0, 0, 1, 10, 15, 29, 16, 2, 0, 0, 0, 0, 0, 0, 0, 0]	[2, 1, 2, 4, 1, 2, 3, 4, 4, 5, 3, 3]	[0, 1, 6, 21, 25, 138, 491, 1430, 3841, 4864, 4204, 1778, 678, 201, 49, 30, 14, 4, 2, 0]	[476, 506, 664, 1309, 1294, 1588, 1537, 1386, 1267, 835, 627, 361]	6.480000e-02	2.16e-01	1.03e-02	4.58e-02	0.45	0.45	60	55
ENST00000337318	FAM53B	ENSG00000189319	[0, 0, 0, 0, 0, 2, 0, 2, 7, 1, 2, 2, 0, 0, 0, 0, 0, 0, 0, 0]	[0, 0, 0, 3, 0, 5, 2, 0, 1, 0, 2, 0]	[0, 0, 21, 54, 61, 128, 290, 640, 1380, 1366, 1399, 753, 478, 203, 78, 44, 16, 6, 3, 0]	[156, 132, 202, 458, 716, 753, 752, 657, 500, 342, 234, 84]	6.530000e-02	9.51e-01	2.28e-01	4.77e-01	0.4	0.45	50	55
ENST00000394936	PSAP	ENSG00000197746	[0, 0, 0, 0, 1, 0, 2, 1, 4, 1, 2, 0, 0, 0, 0, 0, 0, 0, 0, 0]	[1, 1, 0, 0, 0, 0, 0, 0, 2, 2, 0, 1]	[0, 1, 3, 7, 14, 25, 113, 358, 1318, 1815, 1142, 305, 99, 32, 9, 1, 3, 1, 0, 0]	[121, 114, 194, 361, 529, 677, 575, 471, 407, 267, 189, 88]	6.580000e-02	5.63e-02	5.83e-01	1.14e-01	0.4	0.45	65	55
ENST00000543371	TCF7L2	ENSG00000148737	[0, 0, 4, 2, 3, 0, 2, 0, 4, 4, 6, 2, 2, 1, 0, 1, 1, 0, 0, 0]	[1, 1, 1, 1, 1, 3, 2, 2, 3, 1, 1, 1]	[6, 34, 70, 104, 71, 112, 268, 476, 1034, 984, 952, 462, 247, 136, 47, 32, 20, 5, 0, 0]	[110, 111, 190, 356, 448, 621, 520, 403, 315, 246, 136, 56]	6.780000e-02	9.36e-01	8.63e-01	6.69e-01	0.45	0.45	55	50
ENST00000379977	IL15RA	ENSG00000134470	[0, 0, 0, 0, 2, 2, 3, 5, 10, 8, 8, 6, 3, 1, 1, 2, 0, 0, 0, 0]	[2, 0, 0, 4, 4, 2, 5, 4, 5, 4, 3, 0]	[0, 5, 16, 27, 82, 327, 1046, 2626, 5981, 7971, 10842, 7056, 3408, 890, 218, 42, 7, 12, 6, 0]	[917, 1132, 1590, 3067, 4002, 4799, 4463, 3909, 3240, 2088, 1479, 639]	6.820000e-02	6.20e-01	7.26e-01	2.00e-01	0.45	0.5	55	55
ENST00000429828	NUTM2B	ENSG00000188199	[0, 9, 25, 69, 99, 96, 86, 50, 52, 19, 41, 20, 16, 15, 1, 0, 2, 2, 0, 0]	[7, 5, 7, 14, 25, 28, 23, 25, 25, 20, 10, 8]	[0, 19, 1526, 3484, 4886, 6230, 4790, 3266, 3269, 1329, 2050, 999, 1028, 922, 345, 429, 359, 161, 1, 1]	[511, 661, 988, 1809, 2095, 2518, 2382, 2142, 1734, 1139, 758, 366]	7.180000e-02	9.96e-02	4.46e-02	8.03e-02	0.3	0.3	55	50
ENST00000374312	NPY4R	ENSG00000204174	[0, 0, 1, 5, 24, 21, 4, 0, 0, 0, 0, 0, 0, 0, 0, 0, 0, 0, 0, 0]	[1, 0, 7, 1, 5, 6, 3, 5, 5, 2, 2, 0]	[0, 161, 5724, 21136, 33527, 17464, 3658, 1987, 3019, 3984, 2164, 465, 238, 493, 951, 600, 192, 34, 1, 0]	[3839, 5271, 7142, 13240, 16054, 19282, 18532, 16522, 13808, 9230, 6322, 2871]	7.460000e-02	9.05e-01	2.34e-01	9.58e-01	0.2	0.2	50	55
ENST00000348367	GPAM	ENSG00000119927	[0, 0, 2, 0, 0, 0, 5, 6, 12, 16, 9, 5, 0, 0, 0, 0, 0, 0, 0, 0]	[0, 0, 1, 3, 5, 7, 4, 8, 1, 1, 1, 1]	[67, 92, 42, 20, 39, 207, 1335, 6432, 24351, 38200, 31153, 10161, 2624, 533, 79, 22, 12, 11, 7, 0]	[4470, 5990, 7995, 14897, 18376, 22591, 21112, 18673, 15722, 10547, 7191, 3421]	7.690000e-02	7.53e-01	6.13e-02	9.20e-01	0.45	0.45	52.5	55
ENST00000368887	PSTK	ENSG00000179988	[0, 1, 1, 3, 0, 0, 4, 11, 12, 21, 15, 6, 4, 0, 0, 0, 0, 0, 0, 0]	[0, 0, 1, 6, 5, 9, 3, 7, 8, 4, 4, 0]	[0, 4, 39, 108, 467, 1486, 4165, 8321, 16569, 16535, 19989, 10928, 6430, 2468, 849, 433, 222, 108, 35, 0]	[2822, 3999, 5144, 9450, 10939, 13172, 12535, 11362, 9872, 6623, 4767, 2316]	7.710000e-02	5.79e-01	1.45e-02	1.45e-01	0.45	0.45	55	55
ENST00000357700	ASB13	ENSG00000196372	[0, 0, 0, 3, 5, 5, 12, 7, 22, 24, 35, 26, 3, 5, 2, 3, 1, 0, 0, 0]	[2, 4, 4, 10, 5, 9, 9, 11, 7, 7, 5, 1]	[0, 0, 23, 40, 36, 82, 159, 398, 865, 903, 931, 394, 165, 62, 16, 5, 5, 0, 0, 0]	[164, 84, 173, 302, 405, 436, 422, 419, 293, 200, 123, 45]	7.730000e-02	8.83e-01	1.24e-02	4.57e-01	0.45	0.45	55	50
ENST00000376510	MSRB2	ENSG00000148450	[0, 0, 0, 0, 1, 1, 1, 6, 8, 8, 6, 2, 2, 3, 0, 0, 0, 0, 0, 0]	[0, 2, 1, 4, 2, 11, 2, 1, 3, 2, 0, 3]	[0, 1, 4, 4, 32, 109, 668, 2694, 8493, 12631, 13762, 7267, 3174, 848, 186, 41, 11, 6, 0, 0]	[1233, 1687, 2235, 4032, 4705, 5968, 5475, 5010, 4272, 2862, 2022, 1017]	7.740000e-02	4.46e-01	6.23e-01	4.33e-01	0.45	0.5	50	55
ENST00000355044	ATRNL1	ENSG00000107518	[0, 0, 1, 2, 1, 3, 1, 2, 4, 12, 8, 1, 1, 0, 0, 0, 0, 0, 0, 0]	[1, 1, 1, 1, 6, 2, 4, 3, 3, 0, 0, 0]	[0, 4, 87, 293, 806, 2271, 5088, 9439, 22674, 25447, 31499, 16199, 8717, 3760, 1107, 1118, 746, 358, 46, 0]	[3107, 4577, 5725, 10860, 12298, 14791, 13978, 12592, 11046, 7460, 5494, 2695]	7.790000e-02	7.09e-01	1.72e-02	4.38e-01	0.45	0.45	50	55
ENST00000263038	PHYH	ENSG00000107537	[0, 0, 0, 1, 2, 2, 2, 8, 14, 16, 15, 7, 2, 1, 0, 0, 0, 0, 0, 0]	[2, 5, 4, 5, 0, 8, 4, 3, 6, 3, 2, 0]	[0, 0, 3, 7, 31, 173, 782, 2722, 8538, 12883, 13474, 5888, 1834, 323, 65, 27, 6, 11, 8, 0]	[3754, 4904, 6393, 11891, 14407, 17563, 16733, 14954, 12710, 8530, 5891, 2801]	7.820000e-02	2.49e-01	9.94e-02	7.16e-01	0.45	0.45	50	55
ENST00000368842	LHPP	ENSG00000107902	[0, 1, 1, 1, 0, 0, 2, 12, 12, 9, 5, 2, 0, 0, 1, 1, 0, 0, 0, 0]	[0, 0, 0, 2, 6, 6, 5, 5, 6, 2, 1, 1]	[0, 2, 13, 29, 17, 43, 104, 195, 418, 456, 360, 152, 63, 28, 9, 4, 2, 1, 0, 0]	[74, 43, 68, 133, 174, 187, 210, 180, 127, 101, 61, 20]	7.840000e-02	2.50e-01	7.24e-02	3.92e-01	0.4	0.45	55	55
ENST00000370476	CUTC	ENSG00000119929	[0, 0, 0, 3, 0, 3, 6, 10, 21, 26, 26, 8, 3, 1, 0, 0, 0, 0, 0, 0]	[5, 2, 3, 7, 9, 8, 8, 8, 6, 3, 5, 2]	[0, 0, 0, 6, 8, 27, 231, 1562, 6046, 8274, 4709, 1101, 165, 26, 6, 0, 0, 0, 0, 0]	[447, 633, 844, 1718, 1949, 2350, 2180, 1938, 1683, 1113, 809, 374]	8.040000e-02	9.98e-01	6.55e-02	9.69e-01	0.45	0.45	50	55
ENST00000373032	PLA2G12B	ENSG00000138308	[0, 0, 0, 0, 1, 0, 0, 0, 5, 5, 8, 1, 1, 0, 1, 0, 0, 0, 0, 0]	[1, 1, 2, 5, 1, 3, 1, 0, 0, 0, 0, 0]	[0, 0, 8, 9, 0, 3, 5, 39, 131, 181, 95, 15, 4, 0, 0, 0, 0, 0, 0, 0]	[11, 12, 31, 35, 46, 58, 57, 43, 30, 21, 16, 2]	8.060000e-02	1.99e-02	9.27e-03	8.21e-03	0.475	0.45	40	50
ENST00000372387	AL391421.1	ENSG00000204049	[0, 0, 0, 0, 2, 6, 27, 47, 76, 62, 37, 9, 5, 2, 0, 1, 1, 0, 0, 0]	[14, 6, 6, 9, 7, 11, 12, 14, 22, 13, 5, 7]	[0, 0, 1, 2, 2, 1, 7, 11, 25, 25, 22, 11, 3, 2, 0, 0, 0, 0, 0, 0]	[3, 1, 3, 11, 14, 9, 10, 5, 6, 3, 3, 0]	8.140000e-02	1.27e-02	1.93e-02	2.53e-03	0.4	0.45	55	50
ENST00000331429	MRC1L1	ENSG00000183748	[0, 0, 0, 0, 1, 0, 0, 1, 1, 1, 2, 1, 0, 1, 0, 0, 0, 0, 0, 0]	[0, 1, 0, 1, 0, 0, 0, 0, 1, 0, 0, 0]	[0, 116, 970, 1109, 1845, 1683, 1048, 625, 920, 548, 992, 251, 342, 645, 106, 286, 222, 118, 7, 1]	[196, 172, 351, 636, 852, 997, 1058, 915, 675, 441, 253, 101]	8.180000e-02	4.25e-01	2.80e-02	6.10e-01	0.475	0.3	40	55
ENST00000371818	IFIT3	ENSG00000119917	[0, 0, 0, 0, 0, 1, 1, 0, 4, 1, 1, 1, 0, 0, 0, 0, 0, 0, 0, 0]	[0, 1, 0, 0, 3, 0, 1, 0, 0, 0, 1, 0]	[0, 0, 3, 24, 51, 278, 909, 3099, 9407, 14355, 16072, 7786, 3009, 757, 205, 72, 18, 13, 1, 0]	[1457, 1697, 2369, 4193, 4916, 5780, 5671, 5127, 4426, 2875, 2130, 1009]	8.230000e-02	5.90e-01	1.86e-01	5.31e-01	0.4	0.45	45	55
ENST00000374233	PTPN20B	ENSG00000183675	[0, 0, 1, 1, 2, 0, 0, 0, 0, 1, 2, 0, 0, 1, 0, 0, 0, 0, 0, 0]	[0, 0, 0, 0, 1, 0, 0, 1, 0, 0, 0, 0]	[0, 0, 1, 2, 0, 2, 5, 5, 15, 3, 9, 3, 6, 2, 0, 1, 1, 0, 0, 0]	[1, 0, 2, 3, 1, 1, 1, 0, 4, 0, 0, 0]	8.370000e-02	7.62e-01	8.90e-01	5.09e-01	0.325	0.4	52.5	45
ENST00000371467	RBP4	ENSG00000138207	[0, 0, 2, 0, 0, 0, 0, 0, 2, 0, 1, 0, 0, 0, 0, 0, 0, 0, 0, 0]	[0, 0, 0, 1, 1, 0, 0, 0, 0, 0, 0, 0]	[0, 0, 6, 21, 7, 8, 26, 133, 604, 1048, 753, 221, 57, 14, 4, 1, 0, 0, 0, 0]	[121, 56, 105, 234, 278, 322, 322, 294, 205, 167, 100, 44]	8.540000e-02	2.50e-01	7.75e-01	7.46e-01	0.4	0.45	42.5	55
ENST00000368904	CUZD1	ENSG00000138161	[0, 3, 4, 1, 0, 3, 6, 13, 31, 31, 28, 18, 13, 4, 3, 0, 0, 0, 0, 0]	[2, 3, 4, 8, 22, 14, 15, 18, 12, 5, 0, 2]	[1, 1, 1, 11, 22, 49, 107, 197, 381, 381, 384, 137, 68, 29, 7, 3, 1, 0, 0, 0]	[48, 27, 60, 130, 158, 177, 210, 202, 141, 86, 56, 15]	8.600000e-02	9.31e-01	1.26e-01	6.24e-01	0.45	0.45	50	55
ENST00000239761	MRC1	ENSG00000120586	[0, 0, 0, 0, 0, 0, 1, 0, 0, 1, 2, 0, 1, 0, 0, 0, 0, 0, 0, 0]	[0, 0, 0, 1, 0, 1, 0, 0, 0, 0, 0, 0]	[0, 141, 2454, 2878, 1528, 1140, 1222, 926, 884, 393, 680, 203, 247, 543, 83, 331, 420, 515, 108, 0]	[380, 487, 889, 1474, 1884, 2327, 2173, 1929, 1559, 1033, 728, 330]	8.670000e-02	6.75e-01	4.12e-02	7.31e-01	0.5	0.25	45	55
ENST00000286067	C10orf12	ENSG00000155640	[0, 0, 0, 0, 0, 0, 2, 2, 1, 0, 2, 0, 0, 0, 0, 0, 0, 0, 0, 0]	[0, 0, 1, 1, 0, 0, 0, 0, 1, 1, 1, 0]	[0, 0, 4, 28, 57, 258, 1034, 3128, 9137, 12979, 11363, 4543, 1338, 303, 69, 33, 8, 5, 0, 0]	[988, 1008, 1851, 3773, 5507, 7032, 6203, 4837, 3596, 2367, 1324, 500]	9.130000e-02	4.00e-01	8.22e-01	9.39e-01	0.35	0.45	65	50
ENST00000376454	KIAA1217	ENSG00000120549	[0, 0, 3, 1, 0, 4, 0, 4, 11, 18, 19, 9, 4, 0, 2, 0, 0, 0, 0, 0]	[0, 1, 5, 4, 5, 7, 7, 2, 4, 5, 3, 1]	[0, 2, 59, 211, 902, 3962, 12921, 28561, 58075, 66037, 51085, 17720, 5787, 1463, 359, 128, 49, 49, 22, 0]	[6392, 7764, 10470, 19465, 23932, 28959, 27896, 24629, 20866, 13943, 9535, 4451]	9.140000e-02	9.94e-01	1.04e-02	8.05e-01	0.45	0.45	52.5	55
ENST00000354624	HKDC1	ENSG00000156510	[0, 1, 8, 5, 1, 3, 8, 12, 42, 45, 28, 14, 9, 1, 0, 0, 0, 0, 0, 0]	[6, 3, 7, 11, 14, 19, 12, 11, 15, 9, 9, 4]	[0, 3, 21, 49, 124, 501, 1964, 5468, 12065, 13850, 10367, 3432, 1077, 356, 122, 65, 32, 13, 1, 0]	[1081, 1561, 1993, 3626, 4591, 5873, 5446, 4727, 3946, 2723, 1743, 840]	9.390000e-02	6.78e-01	6.52e-01	5.05e-01	0.45	0.45	52.5	55
ENST00000375377	KIAA1462	ENSG00000165757	[0, 0, 2, 0, 1, 1, 5, 2, 8, 14, 5, 3, 1, 0, 1, 0, 0, 0, 0, 0]	[2, 1, 2, 1, 2, 1, 2, 5, 6, 3, 1, 0]	[0, 1, 25, 39, 171, 814, 4956, 19835, 63187, 90267, 74506, 25867, 6677, 1415, 303, 106, 28, 53, 114, 15]	[8099, 10922, 13918, 25965, 30623, 37299, 35370, 31795, 27200, 18541, 13006, 6248]	9.430000e-02	2.33e-01	6.99e-02	5.25e-02	0.45	0.45	60	55
ENST00000371270	CYP2C8	ENSG00000138115	[0, 0, 0, 0, 0, 5, 6, 36, 76, 83, 73, 36, 8, 3, 0, 0, 0, 0, 0, 0]	[9, 8, 11, 32, 40, 42, 36, 19, 22, 16, 9, 2]	[0, 0, 1, 0, 6, 9, 64, 342, 1347, 2103, 1306, 335, 67, 12, 2, 0, 0, 0, 0, 0]	[168, 90, 236, 471, 624, 800, 686, 547, 460, 276, 154, 65]	9.450000e-02	3.69e-01	2.62e-02	1.04e-01	0.45	0.45	50	50
ENST00000397962	ZMYND11	ENSG00000015171	[0, 0, 0, 1, 1, 0, 0, 2, 0, 0, 0, 2, 1, 0, 0, 0, 0, 0, 0, 0]	[0, 0, 0, 0, 0, 0, 1, 0, 1, 0, 1, 0]	[0, 0, 11, 15, 15, 62, 270, 822, 2194, 3211, 3040, 1287, 399, 83, 9, 13, 2, 1, 2, 0]	[2590, 3476, 4630, 8653, 10569, 12978, 12174, 10671, 8995, 6073, 4175, 1958]	9.470000e-02	4.58e-01	7.25e-01	6.32e-01	0.35	0.45	65	55
ENST00000302418	KIF5B	ENSG00000170759	[0, 0, 1, 2, 1, 1, 4, 8, 10, 11, 8, 2, 0, 0, 0, 0, 0, 0, 0, 0]	[0, 0, 1, 3, 6, 5, 5, 3, 5, 4, 0, 1]	[0, 1, 6, 22, 31, 46, 86, 193, 307, 344, 320, 166, 94, 33, 12, 14, 5, 4, 1, 0]	[52, 31, 70, 131, 152, 166, 162, 137, 126, 72, 48, 15]	9.510000e-02	6.68e-01	1.94e-02	5.87e-01	0.4	0.45	55	50
ENST00000454061	BBIP1	ENSG00000214413	[0, 0, 0, 0, 0, 0, 0, 2, 5, 3, 7, 0, 1, 0, 0, 0, 0, 0, 0, 0]	[0, 0, 0, 1, 3, 1, 1, 0, 0, 0, 0, 1]	[0, 0, 9, 16, 58, 120, 226, 261, 363, 231, 247, 112, 67, 30, 11, 3, 2, 0, 0, 0]	[34, 16, 42, 80, 149, 219, 138, 119, 74, 64, 39, 24]	9.590000e-02	6.93e-01	1.16e-01	5.92e-01	0.45	0.4	45	50
ENST00000338595	GSTO2	ENSG00000065621	[0, 0, 1, 1, 0, 3, 9, 26, 36, 43, 31, 14, 8, 2, 1, 1, 0, 0, 0, 0]	[2, 3, 7, 10, 12, 10, 18, 18, 11, 12, 9, 2]	[0, 0, 2, 11, 38, 161, 465, 1162, 2560, 2606, 2620, 1269, 751, 238, 98, 26, 15, 1, 0, 0]	[382, 265, 497, 851, 1062, 1331, 1356, 1159, 939, 602, 363, 179]	9.630000e-02	1.76e-01	1.55e-02	4.47e-02	0.45	0.45	55	55
ENST00000224950	OBFC1	ENSG00000107960	[0, 0, 2, 0, 2, 2, 3, 8, 10, 7, 8, 6, 3, 0, 0, 0, 0, 0, 0, 0]	[0, 0, 3, 3, 5, 7, 3, 4, 2, 2, 1, 1]	[0, 0, 1, 15, 56, 301, 1518, 4742, 10994, 11211, 8131, 2931, 932, 195, 31, 15, 3, 9, 0, 0]	[977, 1331, 1639, 3127, 3658, 4360, 4184, 3756, 3196, 2195, 1529, 738]	9.860000e-02	9.67e-01	6.92e-01	7.02e-01	0.4	0.45	50	55
ENST00000370602	GOLGA7B	ENSG00000155265	[0, 0, 0, 0, 0, 0, 2, 2, 1, 2, 9, 2, 1, 0, 0, 0, 0, 0, 0, 0]	[0, 0, 1, 1, 4, 1, 1, 1, 1, 0, 2, 0]	[0, 1, 6, 3, 6, 8, 26, 38, 75, 68, 67, 38, 12, 8, 1, 0, 0, 0, 0, 0]	[5, 6, 10, 14, 31, 28, 35, 18, 20, 11, 12, 7]	9.860000e-02	8.67e-01	2.70e-02	8.19e-01	0.5	0.45	47.5	55
ENST00000020673	PSD	ENSG00000059915	[0, 0, 0, 1, 0, 2, 1, 4, 0, 3, 5, 0, 0, 0, 0, 1, 0, 0, 0, 0]	[1, 0, 0, 1, 0, 2, 3, 0, 1, 1, 0, 0]	[0, 0, 35, 53, 105, 348, 1251, 3313, 7051, 7366, 6208, 2471, 886, 237, 63, 48, 13, 9, 2, 0]	[592, 793, 1128, 2198, 2823, 3551, 3241, 2980, 2430, 1558, 996, 446]	9.920000e-02	9.89e-01	9.04e-01	5.67e-01	0.45	0.45	55	55
ENST00000338820	DNAJB12	ENSG00000148719	[0, 0, 0, 0, 0, 1, 1, 4, 7, 2, 2, 0, 1, 0, 0, 0, 0, 0, 0, 0]	[0, 1, 0, 2, 0, 4, 2, 1, 2, 2, 1, 0]	[0, 3, 5, 14, 46, 230, 662, 1264, 2148, 2206, 1981, 779, 361, 117, 26, 10, 4, 4, 0, 0]	[168, 260, 329, 615, 685, 875, 816, 795, 717, 478, 356, 205]	9.990000e-02	9.45e-01	2.13e-01	8.23e-01	0.4	0.45	55	55
ENST00000256861	ITIH5	ENSG00000123243	[0, 0, 2, 6, 3, 3, 8, 12, 43, 34, 41, 19, 8, 4, 3, 0, 0, 0, 0, 0]	[2, 2, 3, 12, 15, 31, 15, 11, 11, 6, 6, 3]	[0, 4, 56, 147, 430, 1592, 5920, 16658, 44815, 62884, 54268, 19933, 5838, 1353, 326, 142, 57, 69, 25, 0]	[6996, 9215, 12122, 22691, 27328, 33989, 31820, 28087, 23812, 16040, 11138, 5203]	1.020000e-01	7.21e-01	6.09e-01	2.78e-01	0.45	0.45	50	55
ENST00000372281	TMEM254	ENSG00000133678	[0, 0, 2, 6, 2, 3, 1, 4, 13, 33, 23, 11, 0, 2, 0, 1, 1, 0, 0, 0]	[1, 0, 4, 7, 18, 21, 15, 6, 2, 7, 1, 0]	[0, 0, 9, 23, 65, 299, 953, 2920, 10053, 17259, 17514, 6851, 2090, 556, 122, 41, 15, 7, 4, 0]	[1525, 2291, 3029, 5475, 6593, 8199, 7751, 6836, 5823, 3930, 2626, 1242]	1.030000e-01	1.35e-02	8.44e-02	1.58e-03	0.45	0.45	50	55
ENST00000368865	BUB3	ENSG00000154473	[0, 0, 1, 1, 1, 0, 1, 2, 1, 0, 2, 2, 0, 0, 0, 0, 0, 0, 0, 0]	[0, 2, 0, 1, 0, 2, 0, 1, 0, 1, 0, 0]	[0, 0, 2, 4, 1, 9, 20, 38, 70, 87, 78, 44, 20, 5, 3, 3, 2, 0, 0, 0]	[7, 8, 7, 19, 29, 22, 26, 16, 18, 9, 5, 2]	1.060000e-01	9.21e-01	9.53e-01	6.30e-01	0.35	0.45	50	50
ENST00000373995	A1CF	ENSG00000148584	[0, 0, 0, 3, 2, 3, 5, 4, 9, 7, 16, 3, 3, 0, 1, 0, 0, 0, 0, 0]	[0, 1, 3, 4, 4, 5, 3, 4, 6, 4, 0, 1]	[0, 2, 26, 82, 232, 571, 1468, 3771, 9221, 9388, 6272, 1929, 648, 169, 49, 20, 9, 5, 1, 0]	[740, 861, 1212, 2377, 3232, 4023, 3622, 3217, 2566, 1735, 1110, 463]	1.070000e-01	9.76e-01	2.49e-02	5.15e-01	0.45	0.45	55	55
ENST00000368594	INPP5A	ENSG00000068383	[0, 0, 0, 0, 1, 0, 0, 0, 5, 0, 0, 0, 0, 1, 0, 0, 0, 0, 0, 0]	[0, 0, 0, 0, 1, 1, 3, 0, 1, 0, 0, 0]	[0, 1, 23, 109, 259, 619, 1299, 2310, 5006, 5195, 5122, 2098, 1117, 433, 140, 100, 51, 13, 2, 0]	[687, 634, 861, 1714, 2018, 2423, 2419, 2036, 1758, 1174, 890, 377]	1.110000e-01	9.11e-01	3.67e-01	5.52e-01	0.4	0.45	55	55
ENST00000344440	SORCS1	ENSG00000108018	[0, 1, 0, 1, 3, 1, 5, 0, 8, 10, 10, 5, 2, 0, 0, 0, 0, 0, 0, 0]	[0, 0, 2, 3, 1, 7, 6, 2, 4, 1, 0, 0]	[0, 1, 51, 124, 448, 1631, 4580, 9374, 21029, 24499, 25873, 12143, 5879, 2559, 630, 551, 260, 63, 11, 0]	[2575, 2909, 4542, 8769, 11424, 14556, 13204, 10954, 8725, 5863, 3608, 1592]	1.130000e-01	9.12e-01	4.37e-01	8.82e-01	0.45	0.45	52.5	50
ENST00000336152	HTR7	ENSG00000148680	[0, 0, 0, 0, 0, 1, 1, 1, 4, 0, 3, 1, 0, 1, 0, 0, 0, 0, 0, 0]	[0, 0, 0, 0, 1, 3, 2, 1, 1, 0, 0, 0]	[0, 0, 8, 9, 8, 14, 44, 180, 560, 1027, 866, 363, 134, 30, 13, 3, 0, 1, 0, 0]	[107, 51, 105, 223, 281, 327, 349, 267, 237, 156, 106, 52]	1.150000e-01	7.85e-01	8.56e-01	7.73e-01	0.4	0.45	52.5	55
ENST00000368654	MKI67	ENSG00000148773	[0, 5, 3, 0, 0, 5, 17, 25, 69, 77, 65, 23, 17, 3, 3, 1, 0, 0, 0, 0]	[7, 1, 17, 19, 29, 31, 33, 26, 22, 13, 9, 4]	[1, 30, 54, 95, 377, 1815, 7681, 26090, 74770, 109511, 81430, 23014, 6472, 1726, 418, 180, 65, 24, 29, 6]	[7698, 10170, 13557, 25372, 31432, 38180, 35842, 31966, 26865, 18114, 12474, 5816]	1.160000e-01	9.85e-01	5.35e-01	6.14e-01	0.45	0.45	55	55
ENST00000368990	PLEKHA1	ENSG00000107679	[0, 0, 0, 1, 1, 0, 2, 7, 22, 25, 23, 8, 3, 0, 0, 1, 0, 0, 0, 0]	[3, 1, 4, 7, 5, 8, 9, 10, 1, 6, 1, 0]	[0, 3, 35, 99, 258, 714, 1572, 2387, 4482, 3888, 5282, 2809, 1918, 896, 317, 186, 98, 66, 41, 0]	[1828, 3134, 4080, 7439, 9228, 11123, 10322, 9506, 8117, 5489, 3836, 1815]	1.170000e-01	5.41e-01	1.14e-01	5.16e-01	0.45	0.45	50	55
ENST00000381707	NUTM2A	ENSG00000184923	[0, 0, 2, 3, 16, 6, 9, 0, 7, 0, 9, 1, 3, 0, 1, 0, 0, 0, 0, 0]	[0, 0, 2, 1, 6, 4, 6, 4, 1, 0, 1, 0]	[0, 366, 4079, 6240, 5533, 5180, 5086, 2817, 4124, 1484, 4991, 1851, 2542, 3361, 899, 1887, 1483, 738, 76, 135]	[505, 718, 844, 1498, 2107, 3039, 2751, 2199, 1681, 1098, 701, 354]	1.180000e-01	7.19e-01	6.58e-02	3.73e-01	0.3	0.3	50	55
ENST00000515869	ERCC6-PGBD3	ENSG00000258838	[0, 0, 0, 0, 0, 0, 3, 3, 16, 15, 24, 8, 0, 1, 0, 0, 0, 0, 0, 0]	[1, 0, 3, 2, 7, 11, 7, 2, 3, 5, 2, 0]	[0, 3, 11, 26, 68, 383, 1906, 7903, 24923, 34609, 24447, 7442, 1862, 413, 89, 43, 18, 9, 8, 0]	[5513, 7441, 9892, 18557, 23069, 28062, 26471, 23430, 19586, 13223, 9054, 4145]	1.200000e-01	8.82e-01	1.66e-02	2.90e-01	0.45	0.45	50	55
ENST00000374095	AGAP7	ENSG00000204169	[0, 0, 0, 3, 1, 0, 0, 1, 0, 2, 0, 0, 1, 0, 0, 0, 0, 0, 0, 0]	[0, 0, 0, 0, 1, 2, 1, 1, 0, 0, 0, 0]	[0, 137, 1013, 713, 958, 1828, 2656, 2537, 3584, 3521, 4445, 1728, 1964, 2172, 1197, 2177, 2279, 1831, 113, 0]	[409, 582, 969, 1490, 2248, 2964, 2999, 2514, 1906, 1290, 797, 363]	1.200000e-01	9.45e-01	2.48e-01	7.43e-01	0.275	0.5	50	55
ENST00000225171	DNAJC12	ENSG00000108176	[0, 0, 0, 1, 2, 4, 6, 8, 10, 15, 16, 8, 2, 0, 1, 0, 1, 0, 0, 0]	[3, 0, 1, 6, 3, 8, 7, 11, 5, 0, 5, 1]	[0, 0, 1, 26, 87, 355, 1082, 2536, 5876, 7519, 6911, 2538, 799, 187, 34, 14, 1, 3, 0, 0]	[580, 868, 1083, 2083, 2779, 3259, 3130, 2816, 2279, 1510, 999, 423]	1.220000e-01	9.15e-01	9.53e-01	3.65e-01	0.45	0.45	55	55
ENST00000373382	VPS26A	ENSG00000122958	[0, 0, 1, 0, 1, 1, 5, 2, 2, 3, 3, 1, 0, 1, 1, 1, 0, 0, 0, 0]	[3, 0, 1, 0, 1, 0, 2, 0, 0, 1, 0, 1]	[0, 0, 26, 132, 364, 1050, 2741, 5023, 8621, 7403, 6953, 3124, 1798, 733, 252, 202, 118, 52, 5, 0]	[927, 1241, 1544, 2763, 3216, 3912, 3731, 3376, 2986, 2102, 1442, 715]	1.230000e-01	3.46e-01	9.84e-01	5.28e-01	0.4	0.45	45	55
ENST00000372700	DUSP13	ENSG00000079393	[0, 0, 2, 0, 0, 0, 1, 1, 3, 15, 14, 7, 3, 0, 0, 0, 0, 0, 0, 0]	[1, 1, 1, 2, 4, 5, 4, 2, 5, 4, 4, 1]	[0, 0, 14, 8, 20, 72, 798, 5096, 19911, 32418, 23626, 6213, 1050, 153, 22, 7, 5, 2, 2, 0]	[2301, 2856, 4069, 7523, 9653, 11573, 10934, 9608, 7991, 5313, 3588, 1630]	1.230000e-01	2.71e-01	2.01e-02	2.72e-01	0.5	0.45	55	55
ENST00000373644	TET1	ENSG00000138336	[0, 1, 0, 0, 0, 2, 1, 2, 5, 3, 4, 1, 1, 0, 0, 0, 0, 1, 0, 0]	[0, 1, 0, 1, 2, 3, 0, 3, 1, 1, 0, 0]	[0, 1, 17, 65, 286, 581, 1058, 2763, 8485, 14255, 14296, 5517, 1690, 446, 97, 48, 20, 11, 2, 0]	[1273, 1332, 1885, 3608, 4435, 5580, 5367, 4681, 3861, 2644, 1787, 802]	1.260000e-01	1.00e+00	4.14e-01	9.70e-01	0.4	0.45	50	55
ENST00000427197	SLC35G1	ENSG00000176273	[0, 0, 0, 0, 0, 2, 9, 10, 15, 5, 26, 6, 3, 8, 1, 3, 1, 0, 0, 0]	[2, 2, 1, 1, 6, 7, 5, 1, 3, 3, 5, 0]	[0, 0, 1, 1, 4, 7, 10, 45, 124, 162, 164, 84, 24, 13, 3, 1, 0, 2, 0, 0]	[13, 20, 18, 40, 42, 56, 61, 68, 38, 35, 18, 8]	1.260000e-01	9.81e-01	1.47e-01	5.40e-01	0.5	0.45	50	55
ENST00000334549	KCNK18	ENSG00000186795	[0, 0, 1, 5, 3, 2, 15, 48, 213, 286, 168, 31, 7, 1, 0, 0, 0, 0, 0, 0]	[1, 5, 32, 67, 106, 159, 141, 84, 42, 34, 22, 7]	[0, 0, 1, 1, 2, 6, 12, 87, 330, 511, 325, 95, 15, 5, 0, 0, 0, 0, 0, 0]	[27, 45, 68, 94, 112, 161, 127, 126, 89, 83, 33, 19]	1.270000e-01	3.28e-03	1.42e-02	6.24e-01	0.45	0.45	50	50
ENST00000280772	ANK3	ENSG00000151150	[0, 0, 0, 0, 0, 2, 4, 0, 4, 3, 3, 2, 1, 0, 0, 0, 0, 0, 0, 0]	[0, 0, 0, 0, 1, 3, 1, 2, 0, 2, 0, 1]	[1, 5, 65, 228, 599, 2138, 7455, 20322, 48751, 58288, 51435, 21666, 8442, 2489, 693, 311, 146, 65, 15, 0]	[5065, 6995, 8981, 16411, 19399, 23869, 22464, 19926, 17536, 11786, 8310, 3953]	1.280000e-01	5.85e-01	7.19e-01	6.17e-01	0.4	0.45	57.5	55
ENST00000371485	CEP55	ENSG00000138180	[0, 0, 1, 1, 0, 0, 3, 18, 21, 35, 30, 11, 5, 0, 1, 0, 0, 0, 0, 0]	[3, 2, 6, 8, 12, 9, 12, 8, 13, 9, 4, 1]	[0, 0, 3, 11, 31, 134, 424, 1052, 2402, 2794, 3232, 1753, 896, 264, 76, 29, 6, 3, 1, 0]	[302, 406, 478, 853, 973, 1151, 1096, 1052, 962, 682, 481, 250]	1.310000e-01	1.00e+00	2.47e-02	9.70e-01	0.45	0.45	55	55
ENST00000395702	ZNF488	ENSG00000165388	[0, 0, 3, 0, 1, 5, 11, 32, 82, 123, 107, 62, 28, 15, 4, 1, 1, 0, 0, 0]	[5, 11, 19, 26, 27, 34, 40, 37, 50, 23, 16, 13]	[0, 1, 18, 85, 200, 581, 1712, 4325, 12098, 14560, 12930, 5553, 2867, 1081, 360, 220, 89, 28, 6, 1]	[1432, 1924, 2693, 5035, 6057, 7475, 6867, 6005, 5009, 3409, 2254, 1056]	1.310000e-01	4.21e-03	2.74e-02	3.25e-04	0.45	0.45	55	50
ENST00000370162	POLL	ENSG00000166169	[0, 0, 0, 0, 0, 1, 7, 13, 29, 38, 33, 9, 7, 2, 0, 0, 0, 0, 0, 0]	[3, 4, 3, 8, 10, 16, 17, 22, 15, 8, 4, 2]	[0, 0, 4, 23, 31, 228, 1109, 3820, 9042, 10136, 9929, 5539, 3063, 1116, 292, 104, 38, 12, 6, 0]	[1086, 1531, 1855, 3422, 3777, 4624, 4402, 4041, 3494, 2387, 1787, 902]	1.320000e-01	2.11e-01	5.47e-02	1.16e-01	0.45	0.45	55	55
ENST00000372841	FUT11	ENSG00000196968	[0, 0, 3, 3, 3, 2, 5, 6, 16, 19, 16, 6, 8, 3, 0, 0, 0, 0, 0, 0]	[2, 0, 4, 7, 11, 8, 6, 6, 5, 6, 2, 0]	[0, 0, 21, 48, 43, 86, 259, 853, 2131, 2053, 1629, 529, 239, 84, 22, 32, 18, 8, 0, 0]	[145, 217, 345, 565, 863, 978, 986, 908, 709, 458, 259, 80]	1.360000e-01	6.75e-01	3.83e-01	6.58e-01	0.45	0.45	50	55
ENST00000317502	MTG1	ENSG00000148824	[0, 0, 3, 3, 0, 1, 2, 2, 7, 4, 6, 1, 1, 2, 0, 0, 0, 0, 0, 0]	[0, 0, 1, 2, 3, 1, 2, 2, 2, 1, 2, 0]	[0, 1, 36, 55, 54, 97, 201, 412, 967, 1175, 1146, 501, 195, 90, 40, 27, 10, 4, 0, 0]	[87, 105, 193, 340, 428, 608, 458, 385, 273, 210, 121, 69]	1.410000e-01	9.69e-01	3.98e-01	5.84e-01	0.4	0.45	55	50
ENST00000315238	CALML3	ENSG00000178363	[0, 0, 1, 0, 3, 0, 0, 0, 1, 1, 5, 1, 0, 0, 0, 0, 0, 0, 0, 0]	[0, 0, 0, 2, 0, 1, 0, 0, 0, 0, 1, 0]	[0, 0, 18, 19, 75, 310, 1104, 3426, 10430, 15123, 13844, 5257, 1938, 568, 163, 71, 31, 27, 43, 0]	[1385, 1779, 2461, 4528, 5685, 7023, 6635, 5889, 4814, 3159, 2127, 960]	1.440000e-01	9.09e-01	7.79e-01	9.67e-01	0.475	0.45	45	55
ENST00000374277	ANXA8L2	ENSG00000186807	[0, 0, 0, 0, 0, 0, 1, 1, 2, 4, 1, 1, 0, 1, 0, 0, 0, 0, 0, 0]	[1, 0, 0, 0, 2, 2, 3, 2, 0, 1, 1, 0]	[0, 1, 118, 1076, 3222, 5594, 5781, 2860, 4859, 5907, 3793, 939, 775, 810, 128, 173, 97, 22, 1, 0]	[742, 932, 1308, 2344, 2861, 3546, 3265, 2817, 2416, 1619, 1133, 498]	1.440000e-01	9.66e-01	5.55e-02	9.21e-01	0.45	0.35	55	55
ENST00000378076	ITGA8	ENSG00000077943	[0, 0, 4, 7, 2, 2, 5, 7, 15, 20, 18, 4, 8, 2, 0, 0, 0, 0, 0, 0]	[1, 1, 5, 9, 5, 10, 14, 4, 6, 4, 0, 3]	[0, 3, 26, 58, 90, 211, 555, 930, 1813, 1666, 1636, 692, 315, 188, 37, 72, 32, 9, 0, 0]	[195, 215, 292, 597, 691, 836, 843, 718, 540, 396, 245, 100]	1.440000e-01	8.15e-01	8.10e-01	2.49e-01	0.45	0.45	52.5	55
ENST00000378000	PTER	ENSG00000165983	[0, 0, 0, 1, 0, 3, 4, 7, 27, 20, 28, 10, 2, 1, 0, 0, 0, 0, 0, 0]	[1, 2, 2, 9, 14, 13, 12, 10, 5, 5, 3, 2]	[0, 1, 5, 22, 104, 587, 2438, 6834, 16236, 17215, 11774, 3941, 1246, 296, 42, 19, 10, 2, 1, 0]	[2139, 2668, 3706, 6980, 8738, 10720, 10040, 8671, 7150, 4883, 3233, 1491]	1.450000e-01	9.63e-01	1.53e-02	5.30e-01	0.45	0.45	50	55
ENST00000428433	PAX2	ENSG00000075891	[0, 0, 0, 0, 1, 1, 0, 3, 4, 0, 4, 1, 1, 0, 0, 0, 0, 0, 0, 0]	[0, 0, 1, 2, 2, 1, 2, 2, 0, 0, 1, 0]	[0, 0, 27, 37, 73, 199, 995, 4285, 13551, 19483, 16184, 5854, 1539, 332, 92, 49, 16, 8, 2, 0]	[1719, 1880, 2845, 5478, 6567, 8294, 7441, 6487, 5505, 3597, 2432, 1122]	1.480000e-01	9.73e-01	8.91e-01	9.90e-01	0.4	0.45	50	50
ENST00000345491	CREM	ENSG00000095794	[0, 0, 0, 1, 0, 0, 1, 4, 5, 1, 4, 1, 1, 1, 0, 0, 0, 0, 0, 0]	[0, 1, 1, 2, 0, 6, 3, 0, 2, 1, 0, 0]	[0, 0, 3, 1, 6, 18, 76, 234, 476, 613, 625, 254, 136, 43, 11, 1, 2, 0, 0, 0]	[116, 37, 103, 204, 231, 281, 313, 260, 183, 125, 80, 32]	1.490000e-01	7.63e-01	7.65e-01	2.87e-01	0.4	0.45	50	55
ENST00000224807	SFXN3	ENSG00000107819	[0, 0, 8, 15, 14, 23, 28, 87, 183, 177, 152, 79, 29, 13, 3, 2, 0, 0, 0, 0]	[12, 20, 24, 46, 64, 50, 57, 50, 58, 37, 34, 13]	[0, 0, 5, 24, 45, 101, 299, 634, 1211, 1148, 1159, 541, 280, 102, 33, 13, 14, 4, 1, 0]	[85, 187, 208, 339, 450, 543, 539, 525, 468, 294, 201, 83]	1.510000e-01	5.48e-01	2.87e-02	6.43e-01	0.45	0.45	55	55
ENST00000373232	PPA1	ENSG00000180817	[0, 0, 0, 2, 5, 3, 8, 11, 27, 12, 8, 4, 1, 1, 0, 0, 0, 0, 0, 0]	[1, 2, 6, 5, 3, 9, 5, 3, 7, 3, 3, 1]	[0, 198, 628, 444, 308, 361, 620, 934, 1556, 1429, 1232, 553, 210, 66, 18, 9, 5, 0, 0, 0]	[252, 173, 261, 516, 627, 711, 766, 625, 547, 399, 243, 107]	1.520000e-01	9.88e-01	1.08e-01	9.68e-01	0.4	0.4	50	55
ENST00000284690	DHX32	ENSG00000089876	[0, 0, 0, 0, 1, 1, 7, 10, 14, 9, 13, 7, 4, 1, 0, 0, 0, 0, 0, 0]	[1, 1, 4, 5, 3, 5, 4, 8, 5, 2, 3, 2]	[0, 1, 16, 113, 371, 1075, 2810, 5619, 12643, 13844, 14378, 7001, 3811, 1322, 468, 245, 109, 47, 7, 0]	[1900, 2301, 3216, 5893, 7027, 8677, 8102, 7202, 6151, 4076, 2872, 1314]	1.560000e-01	8.13e-01	4.26e-01	2.46e-01	0.45	0.45	55	55
ENST00000313132	VDAC2	ENSG00000165637	[0, 0, 0, 0, 2, 0, 1, 1, 3, 1, 1, 0, 0, 1, 0, 0, 0, 0, 0, 0]	[0, 0, 0, 0, 0, 0, 0, 0, 1, 1, 0, 0]	[0, 0, 1, 0, 9, 23, 71, 146, 361, 382, 374, 185, 92, 33, 14, 6, 1, 0, 0, 0]	[70, 21, 74, 152, 160, 165, 186, 138, 118, 92, 52, 22]	1.570000e-01	1.04e-01	2.91e-01	4.57e-01	0.4	0.45	67.5	50
ENST00000369655	RP11-451M19.3	ENSG00000203876	[0, 0, 0, 0, 0, 0, 0, 0, 3, 0, 1, 2, 0, 0, 0, 0, 0, 0, 0, 0]	[0, 0, 0, 2, 0, 1, 1, 2, 0, 0, 0, 0]	[0, 0, 5, 30, 73, 432, 660, 357, 1393, 115, 1968, 635, 1168, 1337, 253, 778, 608, 143, 4, 0]	[46, 24, 47, 86, 102, 234, 184, 110, 97, 43, 24, 14]	1.580000e-01	9.75e-01	7.03e-01	8.04e-01	0.45	0.5	52.5	50
ENST00000368845	OAT	ENSG00000065154	[0, 0, 0, 2, 2, 0, 1, 2, 11, 11, 12, 4, 0, 1, 0, 0, 0, 0, 0, 0]	[2, 1, 1, 2, 2, 2, 7, 5, 3, 5, 2, 0]	[0, 0, 40, 157, 590, 2065, 5525, 9659, 14642, 11367, 8976, 3505, 1471, 424, 106, 58, 24, 41, 21, 0]	[1551, 2144, 2923, 5579, 7035, 8623, 8004, 7020, 5844, 3944, 2674, 1233]	1.600000e-01	2.52e-01	3.46e-02	3.07e-01	0.45	0.4	55	55
ENST00000360803	GTPBP4	ENSG00000107937	[0, 0, 0, 0, 0, 0, 0, 0, 0, 0, 2, 2, 0, 0, 0, 0, 0, 0, 0, 0]	[0, 0, 0, 0, 0, 0, 0, 1, 0, 0, 0, 1]	[0, 5, 61, 323, 860, 2124, 4185, 6415, 14062, 18132, 20959, 9074, 3935, 1286, 454, 249, 111, 44, 7, 1]	[2309, 3274, 4300, 8173, 9850, 12093, 11234, 9881, 8235, 5564, 3857, 1756]	1.610000e-01	3.93e-01	7.89e-02	2.56e-01	0.525	0.45	70	55
ENST00000534331	C10orf113	ENSG00000204683	[0, 2, 81, 414, 1312, 3041, 4860, 6362, 9794, 8464, 4853, 1279, 345, 74, 15, 8, 6, 5, 25, 0]	[941, 1235, 1819, 3140, 3820, 4842, 4532, 3927, 3262, 2212, 1431, 668]	[0, 1, 0, 4, 10, 11, 22, 49, 69, 55, 37, 14, 8, 1, 1, 0, 0, 0, 0, 0]	[9, 3, 13, 26, 26, 29, 22, 26, 21, 23, 9, 1]	1.620000e-01	9.99e-01	1.51e-01	5.32e-01	0.4	0.4	55	50
ENST00000380872	AKR1C1	ENSG00000187134	[0, 0, 1, 2, 3, 9, 16, 28, 45, 28, 24, 17, 9, 3, 0, 1, 0, 1, 0, 0]	[7, 3, 9, 14, 17, 28, 10, 13, 13, 6, 3, 3]	[0, 0, 14, 27, 132, 411, 856, 1202, 1563, 1243, 903, 414, 186, 97, 26, 57, 130, 395, 109, 0]	[2061, 2635, 3224, 5872, 7960, 9791, 9515, 8431, 6857, 4569, 2950, 1247]	1.660000e-01	2.10e-02	7.47e-01	1.38e-01	0.4	0.4	50	55
ENST00000356080	ADD3	ENSG00000148700	[0, 0, 0, 1, 0, 1, 1, 3, 3, 3, 6, 2, 5, 1, 1, 0, 0, 0, 0, 0]	[0, 0, 1, 2, 3, 2, 0, 2, 2, 0, 3, 0]	[0, 18, 102, 110, 87, 97, 137, 183, 438, 422, 433, 222, 102, 62, 16, 7, 3, 0, 0, 0]	[31, 75, 67, 126, 136, 193, 187, 176, 154, 100, 76, 37]	1.680000e-01	9.73e-01	3.90e-02	7.95e-01	0.5	0.45	50	55
ENST00000603594	VWA2	ENSG00000165816	[0, 0, 4, 6, 5, 12, 15, 35, 70, 79, 69, 39, 19, 4, 4, 1, 0, 0, 0, 0]	[5, 8, 11, 26, 48, 40, 37, 39, 26, 15, 12, 2]	[0, 1, 36, 58, 120, 321, 912, 2153, 5069, 6155, 5319, 2126, 792, 249, 58, 34, 9, 8, 2, 0]	[666, 644, 941, 1599, 1738, 2095, 2063, 1894, 1773, 1173, 864, 450]	1.680000e-01	2.37e-01	7.77e-01	2.33e-01	0.45	0.45	50	55
ENST00000302609	ZNF25	ENSG00000175395	[0, 0, 0, 1, 2, 4, 12, 25, 66, 48, 49, 12, 9, 0, 1, 1, 0, 0, 0, 0]	[3, 2, 8, 15, 24, 40, 26, 16, 11, 11, 7, 3]	[0, 4, 12, 15, 5, 17, 48, 137, 346, 368, 346, 114, 34, 11, 1, 0, 0, 0, 0, 0]	[21, 47, 48, 92, 101, 127, 127, 134, 116, 64, 47, 25]	1.710000e-01	3.66e-02	3.50e-01	5.43e-03	0.45	0.45	50	55
ENST00000599428	AL161645.2	ENSG00000268925	[0, 0, 0, 0, 0, 0, 0, 0, 0, 3, 2, 1, 3, 0, 0, 0, 0, 0, 0, 0]	[1, 0, 0, 3, 0, 0, 0, 0, 2, 0, 1, 0]	[0, 0, 4, 10, 55, 185, 320, 124, 545, 30, 934, 215, 441, 770, 105, 369, 239, 62, 1, 0]	[5, 2, 11, 27, 50, 91, 87, 65, 42, 30, 16, 5]	1.720000e-01	6.78e-02	9.97e-01	9.54e-01	0.5	0.5	40	55
ENST00000373980	PRKG1	ENSG00000185532	[0, 0, 1, 0, 0, 1, 2, 1, 2, 0, 0, 0, 1, 1, 0, 0, 0, 0, 0, 0]	[0, 1, 0, 1, 0, 1, 0, 0, 0, 0, 0, 0]	[0, 2, 21, 50, 120, 299, 817, 1437, 2817, 2998, 2887, 1219, 582, 184, 46, 41, 3, 4, 0, 0]	[373, 291, 551, 987, 1313, 1584, 1463, 1251, 923, 681, 429, 198]	1.780000e-01	4.61e-01	5.78e-01	2.59e-01	0.35	0.45	40	50
ENST00000361972	SFMBT2	ENSG00000198879	[0, 0, 0, 0, 0, 0, 0, 0, 6, 3, 0, 0, 0, 0, 0, 0, 0, 0, 0, 0]	[0, 0, 0, 1, 1, 0, 2, 2, 0, 0, 1, 0]	[0, 3, 33, 58, 117, 342, 1124, 2736, 5756, 5921, 5360, 2423, 1043, 301, 85, 47, 12, 26, 6, 0]	[2666, 3480, 4700, 8730, 10690, 13123, 12333, 10896, 9184, 6195, 4282, 2002]	1.790000e-01	9.28e-01	5.30e-02	9.49e-01	0.4	0.45	55	55
ENST00000307450	MORN4	ENSG00000171160	[0, 0, 0, 0, 0, 0, 1, 2, 3, 0, 0, 1, 0, 0, 0, 0, 0, 0, 0, 0]	[0, 0, 0, 0, 1, 2, 0, 0, 1, 0, 0, 0]	[0, 2, 58, 355, 1020, 2875, 6706, 10435, 18200, 15528, 17527, 8674, 5043, 1891, 677, 376, 175, 77, 13, 0]	[2301, 2546, 3791, 7041, 9221, 11090, 10386, 9427, 7814, 5164, 3613, 1544]	1.800000e-01	9.44e-01	3.55e-01	9.93e-01	0.4	0.45	50	55
ENST00000358531	ARHGAP19	ENSG00000213390	[0, 0, 3, 0, 0, 5, 3, 6, 22, 32, 31, 4, 0, 1, 0, 0, 0, 0, 0, 0]	[1, 3, 7, 8, 7, 10, 16, 5, 5, 3, 1, 2]	[0, 0, 23, 105, 446, 1533, 4575, 9061, 15984, 15483, 12296, 5143, 1932, 582, 146, 64, 32, 24, 24, 0]	[3759, 5059, 6724, 12480, 15140, 18740, 17549, 15429, 13019, 8799, 6121, 2872]	1.820000e-01	1.83e-01	4.75e-01	3.23e-02	0.45	0.45	50	55
ENST00000395867	ZNF248	ENSG00000198105	[0, 0, 1, 0, 0, 2, 3, 2, 7, 3, 11, 3, 1, 1, 0, 0, 0, 0, 0, 0]	[0, 0, 1, 4, 2, 2, 3, 1, 2, 3, 0, 0]	[0, 0, 4, 18, 30, 136, 833, 3859, 12211, 15276, 9580, 2449, 607, 139, 35, 12, 5, 2, 0, 0]	[1100, 1466, 1686, 3238, 2961, 3375, 3467, 3373, 3079, 2095, 1648, 899]	1.870000e-01	9.97e-01	2.62e-02	7.96e-01	0.45	0.45	52.5	55
ENST00000381344	IDI1	ENSG00000067064	[0, 0, 1, 1, 1, 2, 2, 4, 4, 6, 9, 4, 1, 1, 0, 0, 0, 0, 0, 0]	[0, 0, 0, 2, 5, 9, 3, 1, 2, 1, 1, 1]	[0, 0, 8, 15, 15, 11, 75, 187, 440, 586, 672, 295, 88, 24, 2, 1, 1, 0, 0, 0]	[33, 53, 95, 170, 228, 310, 274, 232, 164, 88, 63, 32]	1.920000e-01	7.54e-01	8.41e-01	2.77e-01	0.45	0.45	50	50
ENST00000412021	P4HA1	ENSG00000122884	[0, 0, 0, 0, 1, 2, 4, 1, 3, 1, 5, 2, 0, 0, 0, 0, 1, 0, 0, 0]	[0, 0, 1, 0, 0, 1, 2, 5, 1, 0, 1, 0]	[0, 0, 4, 7, 21, 85, 282, 561, 941, 751, 536, 178, 56, 16, 5, 1, 0, 0, 0, 0]	[171, 62, 155, 286, 356, 401, 397, 368, 280, 188, 128, 46]	1.920000e-01	1.64e-01	8.35e-01	6.69e-02	0.4	0.4	60	50
ENST00000334828	PGAM1	ENSG00000171314	[0, 0, 0, 0, 1, 0, 3, 1, 8, 8, 6, 0, 1, 0, 0, 0, 0, 0, 0, 0]	[0, 0, 1, 2, 3, 3, 6, 1, 2, 1, 0, 0]	[0, 0, 4, 7, 5, 12, 21, 98, 371, 656, 559, 144, 46, 16, 5, 2, 4, 0, 0, 0]	[61, 40, 74, 165, 215, 305, 252, 180, 121, 98, 55, 20]	1.970000e-01	9.96e-01	1.63e-01	7.15e-01	0.45	0.45	55	50
ENST00000395284	CDK1	ENSG00000170312	[0, 0, 0, 0, 0, 1, 1, 1, 1, 1, 0, 0, 0, 0, 0, 0, 0, 0, 0, 0]	[0, 0, 0, 2, 2, 0, 0, 0, 0, 1, 0, 0]	[0, 0, 1, 8, 7, 12, 16, 61, 116, 99, 117, 78, 38, 12, 9, 5, 1, 1, 0, 0]	[10, 11, 19, 51, 67, 71, 57, 62, 42, 24, 21, 6]	1.990000e-01	2.16e-01	1.19e-01	4.24e-01	0.35	0.45	45	50
ENST00000336233	LIPA	ENSG00000107798	[0, 1, 0, 0, 1, 0, 0, 2, 19, 12, 8, 1, 0, 0, 0, 1, 0, 0, 0, 0]	[1, 1, 1, 1, 3, 3, 5, 2, 3, 2, 1, 1]	[0, 1, 1, 1, 3, 3, 24, 103, 263, 361, 254, 91, 19, 4, 2, 0, 0, 0, 0, 0]	[19, 22, 46, 94, 97, 103, 107, 116, 74, 58, 34, 17]	2.060000e-01	1.00e+00	1.88e-01	8.69e-01	0.4	0.45	55	55
ENST00000374466	CSGALNACT2	ENSG00000169826	[0, 0, 2, 0, 0, 1, 2, 0, 0, 5, 4, 2, 2, 0, 0, 0, 0, 0, 0, 0]	[1, 0, 1, 1, 3, 1, 0, 1, 1, 0, 0, 0]	[0, 0, 3, 4, 16, 112, 499, 1604, 4260, 5883, 6585, 3037, 1251, 324, 73, 22, 3, 2, 0, 0]	[464, 673, 995, 1828, 2069, 2616, 2351, 1932, 1666, 1104, 837, 351]	2.070000e-01	3.54e-01	9.67e-01	2.07e-01	0.45	0.45	45	50
ENST00000371852	CH25H	ENSG00000138135	[0, 0, 2, 2, 0, 1, 1, 2, 3, 6, 7, 2, 0, 0, 0, 0, 0, 0, 0, 0]	[1, 0, 0, 2, 3, 5, 1, 5, 0, 0, 0, 0]	[0, 4, 94, 227, 485, 1115, 2269, 5331, 17023, 29930, 26514, 8270, 2794, 1035, 323, 259, 180, 188, 89, 0]	[1883, 2903, 4188, 7833, 10459, 12923, 11991, 10006, 8234, 5360, 3419, 1516]	2.080000e-01	3.32e-01	6.26e-01	7.96e-01	0.45	0.45	50	55
ENST00000457416	FGFR2	ENSG00000066468	[0, 0, 0, 0, 0, 0, 1, 0, 5, 0, 2, 2, 0, 0, 0, 0, 0, 0, 0, 0]	[1, 0, 1, 2, 1, 0, 1, 2, 0, 0, 0, 0]	[0, 0, 4, 9, 13, 52, 364, 2318, 10122, 17207, 13123, 4202, 1028, 212, 36, 12, 5, 2, 2, 0]	[2616, 3420, 4579, 8537, 10438, 12777, 11956, 10609, 8912, 6026, 4112, 1938]	2.100000e-01	5.55e-01	8.34e-01	7.46e-01	0.4	0.45	42.5	55
ENST00000371627	TNKS2	ENSG00000107854	[0, 0, 0, 3, 1, 0, 3, 6, 13, 8, 5, 4, 2, 0, 1, 0, 0, 0, 0, 0]	[1, 1, 0, 2, 6, 4, 1, 5, 1, 5, 1, 0]	[0, 13, 43, 72, 172, 817, 3038, 7231, 13270, 12589, 12147, 6176, 3217, 1035, 299, 101, 42, 21, 2, 0]	[1552, 2007, 2821, 5310, 6893, 8530, 7993, 6775, 5741, 3817, 2525, 1170]	2.120000e-01	9.88e-01	1.23e-01	4.99e-01	0.4	0.45	50	55
ENST00000369287	C10orf118	ENSG00000165813	[0, 0, 2, 1, 2, 0, 3, 3, 10, 10, 4, 1, 1, 1, 0, 0, 0, 0, 0, 0]	[0, 1, 0, 2, 7, 4, 3, 4, 0, 2, 1, 0]	[0, 0, 8, 18, 39, 88, 213, 377, 789, 879, 744, 298, 160, 58, 21, 20, 9, 1, 1, 0]	[99, 51, 145, 263, 426, 527, 451, 344, 234, 184, 100, 35]	2.120000e-01	9.99e-01	4.65e-02	7.41e-01	0.4	0.45	50	50
ENST00000277895	ABLIM1	ENSG00000099204	[0, 0, 0, 0, 3, 0, 5, 0, 8, 6, 5, 4, 2, 0, 1, 0, 0, 0, 0, 0]	[2, 0, 3, 2, 2, 1, 1, 0, 2, 1, 0, 1]	[1, 4, 24, 96, 246, 1030, 3758, 9605, 21861, 23824, 21142, 8965, 3663, 1078, 294, 135, 81, 34, 12, 0]	[3500, 4363, 6014, 11495, 13969, 17031, 15955, 14015, 11734, 7907, 5500, 2539]	2.130000e-01	2.84e-01	9.84e-01	5.97e-01	0.45	0.45	45	55
ENST00000287139	NODAL	ENSG00000156574	[0, 0, 0, 0, 1, 0, 1, 1, 0, 2, 0, 1, 0, 0, 0, 0, 0, 0, 0, 0]	[0, 0, 0, 0, 0, 1, 3, 1, 0, 0, 0, 0]	[0, 0, 3, 15, 5, 11, 34, 112, 459, 633, 429, 129, 46, 17, 0, 0, 0, 0, 0, 0]	[47, 37, 67, 129, 196, 239, 235, 193, 144, 98, 54, 19]	2.140000e-01	5.62e-01	6.85e-01	8.22e-01	0.4	0.45	55	55
ENST00000369887	CYP17A1	ENSG00000148795	[0, 0, 1, 0, 0, 0, 1, 5, 10, 16, 10, 0, 1, 0, 0, 0, 0, 0, 0, 0]	[1, 0, 0, 4, 2, 5, 7, 3, 2, 0, 0, 1]	[0, 0, 10, 34, 59, 427, 3815, 18398, 43106, 36793, 14851, 2669, 436, 77, 11, 7, 3, 5, 0, 0]	[3274, 4370, 5933, 10977, 13432, 16827, 15647, 13885, 11493, 7813, 5399, 2502]	2.150000e-01	8.05e-01	4.90e-02	2.61e-01	0.45	0.4	55	55
ENST00000378825	CCDC3	ENSG00000151468	[0, 0, 2, 2, 2, 3, 5, 12, 21, 20, 25, 5, 3, 0, 0, 0, 0, 0, 0, 0]	[4, 2, 2, 5, 13, 20, 18, 11, 3, 6, 0, 1]	[0, 7, 17, 21, 16, 27, 34, 59, 194, 174, 229, 93, 41, 13, 9, 8, 7, 6, 3, 1]	[2505, 3213, 4494, 8428, 10260, 12530, 11775, 10362, 8723, 5854, 4031, 1899]	2.170000e-01	1.33e-01	7.59e-02	2.90e-02	0.45	0.45	50	55
ENST00000356352	UPF2	ENSG00000151461	[0, 0, 0, 0, 3, 0, 0, 0, 3, 1, 1, 0, 0, 0, 0, 0, 0, 0, 0, 0]	[0, 0, 0, 0, 1, 1, 3, 0, 0, 0, 0, 0]	[0, 0, 28, 80, 229, 821, 2441, 5657, 12787, 16199, 13073, 4402, 1748, 566, 192, 100, 37, 14, 9, 0]	[1390, 1738, 2400, 4325, 5375, 6391, 6101, 5576, 4759, 3212, 2050, 1017]	2.170000e-01	4.84e-01	3.49e-01	2.04e-01	0.4	0.45	55	55
ENST00000337532	MPP7	ENSG00000150054	[0, 0, 3, 4, 3, 2, 3, 6, 10, 19, 18, 5, 3, 3, 0, 0, 0, 0, 0, 0]	[3, 2, 6, 4, 4, 11, 4, 5, 6, 3, 3, 0]	[0, 0, 27, 92, 250, 661, 1728, 3430, 6757, 7503, 5734, 2348, 1326, 507, 170, 91, 21, 6, 2, 0]	[593, 775, 1263, 2259, 3198, 3944, 3579, 3085, 2394, 1620, 975, 368]	2.200000e-01	6.13e-01	6.00e-01	2.65e-01	0.45	0.45	50	50
ENST00000368636	BNIP3	ENSG00000176171	[0, 0, 0, 2, 0, 0, 0, 3, 3, 3, 3, 5, 1, 0, 0, 0, 0, 0, 0, 0]	[1, 0, 1, 1, 2, 1, 4, 1, 1, 2, 1, 0]	[0, 0, 1, 11, 78, 348, 1265, 2912, 6692, 7262, 4305, 1181, 327, 79, 24, 3, 2, 1, 0, 0]	[608, 810, 909, 1686, 1940, 2205, 2180, 2068, 1800, 1251, 941, 463]	2.240000e-01	1.00e+00	5.59e-02	8.73e-01	0.45	0.45	55	55
ENST00000396271	ACBD5	ENSG00000107897	[0, 0, 0, 0, 0, 0, 2, 1, 14, 8, 7, 2, 4, 0, 0, 0, 0, 0, 0, 0]	[0, 0, 1, 2, 4, 0, 2, 3, 5, 2, 1, 2]	[0, 2, 7, 11, 39, 252, 1406, 5927, 20267, 30418, 27497, 10573, 3103, 592, 96, 26, 5, 7, 4, 0]	[2500, 3428, 4756, 8648, 11222, 13939, 12969, 11111, 9227, 6211, 4094, 1885]	2.290000e-01	1.97e-01	4.33e-01	4.36e-02	0.45	0.45	60	55
ENST00000355697	SFXN4	ENSG00000183605	[0, 0, 2, 3, 0, 2, 3, 6, 12, 19, 14, 5, 1, 0, 1, 2, 0, 0, 0, 0]	[1, 0, 3, 6, 4, 6, 7, 6, 5, 3, 0, 0]	[0, 0, 9, 31, 84, 343, 1542, 4904, 13465, 18370, 17677, 7326, 2107, 408, 74, 35, 14, 7, 0, 0]	[4486, 5983, 8067, 14934, 18327, 22426, 21065, 18625, 15626, 10600, 7206, 3387]	2.290000e-01	9.87e-01	1.71e-01	8.51e-01	0.45	0.45	55	55
ENST00000298299	ZNF22	ENSG00000165512	[0, 0, 0, 0, 0, 0, 0, 1, 4, 0, 2, 0, 0, 0, 0, 0, 0, 0, 0, 0]	[0, 0, 0, 1, 0, 0, 2, 0, 1, 0, 0, 0]	[0, 0, 0, 1, 6, 22, 175, 757, 2393, 3083, 2279, 717, 205, 44, 16, 3, 5, 0, 0, 0]	[200, 295, 335, 649, 707, 947, 913, 864, 752, 495, 330, 163]	2.320000e-01	9.67e-01	9.09e-01	9.46e-01	0.4	0.45	55	55
ENST00000419470	SFTPA1	ENSG00000122852	[0, 0, 1, 0, 0, 1, 2, 4, 9, 11, 8, 2, 3, 0, 0, 0, 0, 0, 0, 0]	[1, 2, 3, 3, 5, 5, 5, 0, 2, 4, 2, 1]	[0, 977, 2441, 1041, 462, 645, 2146, 4531, 14415, 28126, 26727, 14051, 6727, 2214, 459, 130, 40, 24, 0, 0]	[2041, 2701, 4072, 7979, 10409, 12890, 11581, 9724, 7886, 5228, 3572, 1542]	2.330000e-01	9.78e-01	5.50e-02	5.12e-01	0.45	0.45	50	50
ENST00000372126	C10orf99	ENSG00000188373	[0, 0, 0, 0, 0, 0, 1, 3, 1, 2, 0, 0, 0, 0, 0, 0, 0, 0, 0, 0]	[0, 0, 0, 2, 1, 0, 0, 3, 0, 0, 1, 0]	[0, 0, 1, 2, 0, 0, 2, 9, 27, 11, 12, 6, 4, 1, 0, 0, 0, 0, 0, 0]	[2, 0, 0, 6, 8, 9, 4, 11, 6, 4, 4, 0]	2.330000e-01	9.98e-01	6.48e-01	8.90e-01	0.35	0.4	60	55
ENST00000369085	BAG3	ENSG00000151929	[0, 0, 0, 0, 0, 0, 0, 0, 0, 1, 3, 1, 0, 0, 0, 0, 0, 0, 0, 0]	[0, 0, 0, 0, 1, 0, 1, 0, 0, 0, 0, 0]	[0, 0, 22, 29, 48, 319, 1405, 4973, 15633, 26689, 19570, 4275, 831, 195, 62, 18, 2, 12, 1, 0]	[2985, 3917, 5265, 9777, 11989, 14639, 13900, 12234, 10306, 6957, 4781, 2224]	2.340000e-01	9.48e-01	8.60e-02	7.28e-01	0.5	0.45	50	55
ENST00000370345	SEC31B	ENSG00000075826	[0, 1, 2, 6, 4, 8, 31, 55, 94, 124, 85, 38, 16, 10, 2, 0, 0, 0, 0, 0]	[12, 17, 14, 24, 29, 36, 38, 37, 33, 25, 13, 11]	[0, 1, 82, 252, 655, 1782, 3946, 8462, 20208, 24973, 17323, 5209, 1781, 506, 156, 89, 37, 57, 34, 0]	[1901, 2669, 3501, 6386, 7709, 9675, 9024, 7850, 6599, 4627, 3074, 1446]	2.390000e-01	5.85e-01	3.00e-01	1.22e-01	0.45	0.45	55	55
ENST00000361804	SMC3	ENSG00000108055	[0, 0, 0, 1, 0, 1, 1, 1, 2, 1, 1, 0, 1, 0, 0, 0, 0, 0, 0, 0]	[0, 0, 0, 1, 2, 0, 0, 0, 0, 0, 0, 1]	[0, 1, 10, 19, 47, 167, 499, 1154, 2892, 3585, 3543, 1666, 750, 309, 87, 50, 13, 12, 1, 0]	[2866, 3824, 5093, 9470, 11470, 14037, 13242, 11645, 9883, 6634, 4610, 2163]	2.400000e-01	5.27e-01	3.43e-01	9.77e-01	0.4	0.45	45	55
ENST00000306006	ZNF239	ENSG00000196793	[0, 0, 0, 1, 0, 1, 2, 7, 19, 36, 23, 8, 0, 1, 0, 0, 0, 0, 0, 0]	[1, 2, 5, 6, 5, 3, 12, 11, 7, 7, 1, 1]	[0, 0, 4, 3, 1, 8, 44, 154, 621, 1163, 1077, 319, 88, 19, 2, 1, 0, 0, 0, 0]	[76, 77, 127, 235, 364, 513, 393, 324, 264, 162, 107, 45]	2.440000e-01	9.31e-02	5.30e-02	2.13e-02	0.45	0.45	55	50
ENST00000370187	BTRC	ENSG00000166167	[0, 0, 0, 1, 1, 1, 0, 2, 11, 9, 5, 2, 2, 1, 0, 0, 0, 0, 0, 0]	[2, 0, 0, 3, 2, 2, 3, 2, 4, 1, 1, 0]	[0, 0, 1, 6, 15, 58, 310, 977, 2637, 3695, 3699, 1786, 670, 172, 36, 10, 4, 1, 0, 0]	[297, 397, 470, 915, 1130, 1369, 1277, 1164, 1012, 719, 514, 254]	2.490000e-01	1.00e+00	6.93e-02	9.28e-01	0.45	0.45	55	55
ENST00000481909	C10orf88	ENSG00000119965	[0, 0, 1, 0, 0, 0, 1, 3, 5, 3, 3, 0, 0, 0, 0, 0, 0, 0, 0, 0]	[0, 0, 2, 1, 2, 0, 2, 1, 3, 1, 0, 0]	[0, 0, 5, 16, 19, 25, 38, 55, 151, 160, 176, 87, 51, 20, 4, 7, 2, 1, 0, 0]	[11, 20, 22, 52, 48, 68, 68, 49, 47, 29, 18, 13]	2.500000e-01	1.00e+00	9.74e-02	8.67e-01	0.4	0.45	55	55
ENST00000299299	PCBD1	ENSG00000166228	[0, 0, 0, 0, 0, 0, 0, 1, 4, 13, 8, 1, 1, 0, 0, 0, 0, 0, 0, 0]	[0, 0, 0, 2, 2, 1, 0, 0, 2, 1, 2, 1]	[0, 0, 4, 2, 2, 0, 6, 10, 21, 32, 30, 7, 2, 1, 0, 0, 0, 0, 0, 0]	[0, 2, 7, 9, 7, 17, 11, 12, 7, 2, 2, 0]	2.510000e-01	6.33e-02	9.45e-01	7.75e-01	0.45	0.45	65	50
ENST00000280886	DIP2C	ENSG00000151240	[0, 0, 0, 0, 0, 1, 1, 1, 6, 2, 3, 0, 1, 1, 0, 0, 0, 0, 0, 0]	[1, 0, 2, 2, 0, 2, 4, 0, 1, 0, 0, 0]	[0, 12, 116, 254, 695, 2259, 6788, 16174, 37978, 46000, 51681, 25895, 13076, 4598, 1445, 936, 468, 246, 30, 1]	[8119, 10656, 14545, 27497, 34013, 41940, 39024, 33967, 28360, 19319, 13061, 6004]	2.510000e-01	3.00e-01	3.06e-01	8.51e-02	0.4	0.45	50	55
ENST00000265944	MYO3A	ENSG00000095777	[0, 2, 8, 8, 8, 10, 31, 65, 121, 126, 92, 31, 16, 0, 0, 0, 0, 0, 0, 0]	[12, 10, 18, 41, 48, 78, 36, 31, 38, 24, 12, 2]	[0, 3, 57, 201, 767, 3771, 13292, 29889, 50037, 43665, 29524, 10057, 2840, 644, 127, 64, 39, 45, 66, 2]	[4887, 6516, 8542, 15875, 18041, 22373, 21390, 18913, 16290, 11175, 7785, 3694]	2.550000e-01	1.58e-03	6.73e-02	1.20e-02	0.45	0.4	50	55
ENST00000329446	C10orf120	ENSG00000183559	[0, 0, 0, 0, 1, 0, 1, 2, 7, 9, 3, 0, 2, 1, 0, 0, 0, 0, 0, 0]	[0, 0, 0, 2, 2, 5, 5, 4, 1, 2, 0, 0]	[0, 4, 30, 130, 416, 1389, 3683, 8209, 24601, 30205, 26305, 13648, 7511, 2661, 791, 368, 168, 82, 34, 0]	[3306, 4579, 6200, 11191, 13474, 17036, 16099, 13872, 11718, 7903, 5433, 2427]	2.590000e-01	7.19e-01	6.53e-02	9.39e-01	0.45	0.45	55	55
ENST00000376215	PDSS1	ENSG00000148459	[0, 0, 2, 1, 0, 1, 3, 6, 11, 16, 9, 1, 0, 2, 0, 0, 0, 0, 0, 0]	[2, 0, 1, 4, 2, 4, 5, 3, 4, 2, 2, 1]	[0, 0, 2, 5, 9, 12, 12, 40, 170, 219, 166, 68, 19, 9, 3, 1, 1, 0, 0, 0]	[12, 17, 35, 53, 73, 113, 96, 74, 42, 31, 27, 6]	2.600000e-01	7.87e-01	7.61e-02	4.39e-01	0.45	0.45	55	50
ENST00000224605	GDF10	ENSG00000107623	[0, 0, 0, 2, 1, 3, 0, 3, 4, 2, 2, 2, 1, 0, 0, 0, 0, 0, 0, 0]	[0, 0, 0, 1, 1, 3, 3, 2, 0, 0, 0, 0]	[0, 0, 47, 130, 230, 632, 1313, 2107, 3317, 2701, 2012, 774, 415, 157, 54, 39, 24, 18, 7, 0]	[293, 263, 522, 1033, 1609, 1870, 1678, 1430, 1005, 684, 453, 154]	2.610000e-01	7.76e-01	5.37e-01	7.93e-01	0.4	0.4	52.5	50
ENST00000341083	BEND7	ENSG00000165626	[0, 0, 1, 2, 1, 0, 0, 0, 1, 6, 2, 0, 1, 1, 0, 0, 0, 0, 0, 0]	[0, 1, 0, 2, 1, 2, 0, 2, 0, 0, 0, 1]	[0, 1, 35, 279, 871, 2767, 7557, 16301, 35823, 41732, 40690, 16887, 6646, 2007, 632, 391, 196, 83, 21, 0]	[4624, 6643, 9049, 16508, 20472, 24721, 23231, 20791, 17238, 11794, 8071, 3722]	2.630000e-01	9.45e-01	4.72e-01	9.03e-01	0.45	0.45	50	55
ENST00000368644	GLRX3	ENSG00000108010	[0, 0, 0, 0, 0, 0, 0, 1, 3, 5, 1, 0, 0, 0, 0, 0, 0, 0, 0, 0]	[0, 0, 0, 0, 1, 0, 3, 0, 1, 0, 0, 1]	[0, 0, 0, 9, 12, 38, 117, 272, 588, 609, 616, 275, 139, 50, 18, 5, 2, 1, 0, 0]	[46, 60, 101, 175, 170, 189, 178, 175, 167, 100, 81, 58]	2.650000e-01	4.48e-01	1.05e-01	8.82e-01	0.45	0.45	55	55
ENST00000371021	FRAT1	ENSG00000165879	[0, 0, 1, 2, 0, 0, 0, 1, 3, 1, 2, 0, 1, 0, 0, 0, 0, 0, 0, 0]	[0, 1, 0, 1, 0, 0, 1, 1, 0, 0, 0, 0]	[0, 0, 4, 23, 19, 43, 59, 40, 130, 70, 179, 65, 64, 116, 16, 38, 14, 6, 1, 0]	[61, 10, 16, 21, 33, 32, 32, 16, 17, 18, 13, 2]	2.650000e-01	9.64e-01	1.24e-01	6.72e-01	0.4	0.5	47.5	45
ENST00000369704	CCDC147	ENSG00000120051	[0, 0, 6, 8, 5, 9, 26, 30, 70, 57, 78, 42, 26, 14, 1, 1, 0, 0, 0, 0]	[8, 6, 9, 23, 18, 32, 28, 20, 21, 8, 10, 7]	[0, 0, 13, 26, 68, 274, 784, 1479, 2604, 2521, 2589, 1299, 692, 217, 57, 23, 6, 1, 2, 0]	[233, 303, 528, 963, 1344, 1730, 1559, 1295, 930, 685, 367, 135]	2.660000e-01	9.15e-01	6.72e-02	9.68e-01	0.45	0.45	50	50
ENST00000242480	EGR2	ENSG00000122877	[0, 0, 0, 0, 0, 0, 0, 2, 1, 0, 1, 0, 0, 0, 0, 0, 0, 0, 0, 0]	[0, 1, 0, 0, 0, 0, 0, 0, 0, 1, 1, 0]	[3, 2, 18, 34, 38, 47, 121, 458, 2064, 3962, 3355, 824, 139, 42, 21, 8, 3, 2, 0, 0]	[2754, 3623, 4975, 9266, 11411, 14031, 13136, 11546, 9659, 6500, 4429, 2056]	2.700000e-01	3.74e-01	9.37e-01	6.30e-01	0.375	0.45	70	55
ENST00000369043	ATE1	ENSG00000107669	[0, 0, 0, 0, 0, 1, 1, 3, 6, 3, 3, 2, 0, 0, 0, 0, 1, 0, 0, 0]	[0, 2, 1, 0, 1, 2, 2, 1, 1, 3, 0, 0]	[0, 3, 69, 340, 862, 2303, 5070, 9827, 23602, 28595, 30290, 14223, 7281, 2957, 897, 725, 410, 235, 55, 0]	[7079, 9439, 12739, 23717, 29094, 35204, 32861, 29383, 24717, 16568, 11516, 5408]	2.850000e-01	9.98e-01	2.73e-01	8.68e-01	0.4	0.45	55	55
ENST00000359655	SUPV3L1	ENSG00000156502	[0, 0, 0, 0, 0, 1, 1, 1, 1, 5, 10, 2, 0, 1, 0, 0, 0, 0, 0, 0]	[0, 1, 0, 1, 2, 1, 2, 1, 2, 1, 2, 0]	[0, 0, 9, 29, 34, 106, 337, 1114, 3718, 5986, 4796, 1533, 453, 126, 31, 24, 14, 2, 1, 0]	[598, 348, 768, 1447, 1966, 2536, 2255, 1904, 1422, 1013, 564, 225]	2.880000e-01	8.45e-01	7.11e-02	5.34e-01	0.5	0.45	55	50
ENST00000371483	FFAR4	ENSG00000186188	[0, 0, 1, 7, 1, 0, 2, 3, 6, 8, 5, 4, 3, 2, 0, 1, 0, 1, 0, 0]	[1, 0, 1, 3, 1, 2, 3, 2, 4, 5, 1, 0]	[0, 0, 22, 44, 45, 40, 71, 157, 355, 403, 380, 171, 83, 42, 14, 5, 6, 2, 1, 0]	[37, 39, 49, 118, 116, 139, 140, 146, 127, 76, 53, 35]	2.890000e-01	5.25e-01	9.23e-01	3.69e-01	0.45	0.45	60	55
ENST00000357447	FRMD4A	ENSG00000151474	[0, 0, 0, 0, 0, 0, 0, 0, 3, 2, 3, 1, 0, 0, 0, 0, 0, 0, 0, 0]	[0, 1, 0, 0, 0, 2, 2, 0, 2, 0, 1, 0]	[0, 5, 95, 417, 822, 1890, 3648, 5491, 8870, 6877, 5727, 2206, 1108, 429, 128, 99, 56, 25, 5, 0]	[781, 925, 1422, 2710, 3468, 4144, 3882, 3355, 2806, 1838, 1246, 480]	2.930000e-01	8.38e-01	3.00e-01	7.82e-01	0.45	0.4	55	55
ENST00000398706	ZSWIM8	ENSG00000214655	[0, 0, 0, 3, 2, 0, 1, 1, 3, 3, 4, 5, 1, 1, 0, 0, 0, 0, 0, 0]	[0, 0, 1, 1, 1, 4, 4, 1, 1, 1, 1, 1]	[0, 5, 112, 208, 436, 1101, 3115, 7892, 18942, 20362, 18630, 8089, 4414, 1834, 679, 417, 182, 136, 66, 0]	[2764, 3844, 5044, 9275, 11096, 13877, 12734, 11151, 9532, 6423, 4495, 2168]	2.950000e-01	8.13e-01	6.90e-01	8.57e-01	0.45	0.45	55	55
ENST00000373910	UBE2D1	ENSG00000072401	[0, 0, 0, 0, 1, 0, 0, 0, 2, 0, 1, 0, 2, 0, 0, 0, 0, 0, 0, 0]	[1, 1, 0, 0, 0, 0, 0, 1, 0, 0, 0, 0]	[0, 2, 16, 54, 158, 378, 660, 901, 1001, 682, 397, 113, 42, 13, 3, 2, 2, 0, 0, 0]	[62, 147, 145, 290, 344, 413, 423, 375, 340, 216, 159, 80]	3.030000e-01	1.49e-01	4.70e-01	6.98e-01	0.45	0.4	30	55
ENST00000298375	AKR1E2	ENSG00000165568	[0, 0, 3, 2, 1, 4, 16, 38, 78, 105, 81, 29, 10, 1, 0, 0, 0, 0, 0, 0]	[11, 8, 14, 29, 36, 46, 49, 39, 27, 14, 5, 3]	[0, 0, 8, 29, 225, 1016, 2798, 4497, 7204, 8475, 8356, 3919, 1234, 301, 59, 24, 7, 3, 2, 0]	[745, 1050, 1441, 2479, 2905, 3617, 3488, 3551, 3153, 1944, 1339, 612]	3.050000e-01	1.57e-02	1.74e-01	2.86e-03	0.45	0.45	50	55
ENST00000425699	NANOS1	ENSG00000188613	[0, 0, 0, 1, 2, 1, 4, 0, 1, 1, 2, 0, 0, 2, 0, 0, 0, 0, 0, 0]	[0, 1, 0, 1, 1, 0, 0, 0, 0, 1, 0, 0]	[0, 3, 24, 49, 51, 74, 77, 43, 113, 76, 146, 64, 54, 60, 9, 12, 5, 3, 0, 0]	[22, 7, 14, 27, 39, 59, 40, 38, 36, 24, 12, 4]	3.050000e-01	4.09e-01	4.42e-01	6.86e-01	0.3	0.4	42.5	50
ENST00000369755	SLK	ENSG00000065613	[0, 0, 2, 1, 0, 1, 5, 2, 7, 6, 7, 0, 3, 0, 0, 0, 0, 0, 0, 0]	[1, 1, 1, 4, 2, 0, 2, 4, 1, 0, 0, 0]	[0, 0, 38, 161, 476, 1467, 3580, 6125, 11721, 11411, 11857, 5733, 2997, 1023, 299, 142, 51, 30, 7, 0]	[1225, 1800, 2273, 4283, 5313, 6445, 5962, 5246, 4452, 3055, 2118, 991]	3.160000e-01	4.36e-01	3.46e-01	8.44e-01	0.4	0.45	45	55
ENST00000374144	C10orf71	ENSG00000177354	[0, 2, 2, 0, 0, 1, 2, 5, 18, 15, 22, 12, 3, 6, 0, 0, 1, 0, 0, 0]	[1, 2, 3, 4, 9, 8, 8, 6, 4, 4, 2, 0]	[0, 5, 23, 88, 248, 783, 2286, 5492, 15537, 22890, 29568, 15637, 7174, 2510, 704, 487, 224, 94, 18, 9]	[7091, 6697, 9838, 18142, 24285, 30348, 26829, 23535, 19290, 12747, 8361, 4480]	3.200000e-01	1.00e+00	8.98e-01	8.13e-01	0.45	0.5	50	50
ENST00000375940	MASTL	ENSG00000120539	[0, 2, 0, 0, 1, 0, 8, 12, 31, 55, 28, 18, 6, 5, 1, 0, 0, 0, 0, 0]	[7, 10, 5, 14, 16, 13, 13, 15, 12, 9, 9, 0]	[0, 0, 13, 34, 135, 502, 2031, 6804, 23640, 38044, 33766, 12594, 4032, 979, 226, 85, 37, 36, 36, 0]	[4392, 5991, 7641, 14200, 17031, 20810, 19798, 17495, 14919, 10048, 7058, 3366]	3.240000e-01	4.48e-01	6.41e-02	9.90e-01	0.45	0.45	50	55
ENST00000395797	ZNF32	ENSG00000169740	[0, 0, 0, 0, 0, 0, 0, 0, 1, 3, 1, 4, 0, 0, 0, 0, 0, 0, 0, 0]	[0, 1, 1, 1, 1, 0, 0, 0, 1, 0, 0, 0]	[0, 0, 0, 3, 5, 22, 73, 160, 329, 411, 416, 165, 59, 10, 4, 1, 0, 0, 0, 0]	[64, 24, 68, 117, 149, 217, 170, 178, 121, 92, 61, 19]	3.260000e-01	1.59e-01	5.22e-01	3.71e-01	0.5	0.45	40	55
ENST00000399262	JMJD1C	ENSG00000171988	[0, 0, 0, 2, 2, 0, 1, 2, 2, 2, 2, 1, 1, 0, 0, 1, 0, 0, 0, 0]	[0, 0, 1, 0, 2, 0, 1, 0, 0, 0, 0, 0]	[0, 2, 36, 179, 456, 1267, 3303, 6651, 13254, 13505, 10713, 3922, 1308, 307, 88, 33, 9, 7, 3, 0]	[4949, 6771, 8925, 16626, 20179, 24829, 23403, 20670, 17464, 11776, 8119, 3829]	3.260000e-01	5.21e-01	8.85e-01	3.12e-01	0.4	0.45	45	55
ENST00000265866	HNRNPH3	ENSG00000096746	[0, 0, 0, 0, 1, 0, 0, 1, 2, 0, 1, 0, 0, 0, 0, 0, 0, 0, 0, 0]	[0, 1, 0, 1, 0, 0, 1, 0, 0, 0, 0, 0]	[0, 2, 3, 5, 15, 29, 51, 77, 183, 202, 194, 83, 34, 12, 4, 5, 0, 0, 1, 0]	[21, 27, 27, 52, 61, 45, 54, 55, 52, 32, 32, 23]	3.280000e-01	5.89e-01	7.48e-01	4.06e-01	0.4	0.45	40	55
ENST00000372371	POLR3A	ENSG00000148606	[0, 0, 3, 2, 0, 3, 5, 11, 33, 49, 33, 7, 6, 0, 0, 0, 0, 0, 0, 0]	[5, 4, 5, 7, 10, 20, 13, 13, 12, 9, 3, 3]	[0, 1, 51, 123, 217, 540, 1151, 3004, 9397, 13747, 11516, 3901, 1181, 383, 124, 71, 55, 36, 7, 0]	[1042, 1014, 1708, 3375, 4779, 5952, 5416, 4508, 3463, 2304, 1409, 576]	3.310000e-01	9.94e-01	6.16e-02	8.78e-01	0.45	0.45	55	50
ENST00000368759	BCCIP	ENSG00000107949	[0, 0, 0, 0, 0, 3, 5, 6, 17, 12, 24, 5, 1, 0, 1, 0, 0, 0, 0, 0]	[1, 4, 2, 4, 7, 5, 5, 5, 4, 6, 3, 1]	[0, 0, 1, 1, 3, 8, 21, 65, 167, 208, 219, 110, 47, 15, 2, 0, 0, 0, 0, 0]	[22, 28, 37, 59, 75, 70, 75, 79, 72, 35, 25, 21]	3.320000e-01	9.37e-01	6.54e-01	9.48e-01	0.45	0.45	55	55
ENST00000378681	UCMA	ENSG00000165623	[0, 0, 0, 0, 0, 1, 2, 6, 16, 10, 14, 6, 0, 1, 0, 1, 0, 0, 0, 0]	[0, 1, 2, 4, 7, 7, 7, 6, 6, 4, 1, 2]	[0, 0, 3, 10, 37, 183, 636, 1979, 5424, 7605, 6427, 2632, 1069, 302, 62, 22, 4, 5, 0, 0]	[2491, 3377, 4457, 8308, 10091, 12349, 11609, 10310, 8719, 5852, 4082, 1917]	3.340000e-01	9.59e-01	9.53e-01	7.33e-01	0.45	0.45	55	55
ENST00000368552	FUOM	ENSG00000148803	[0, 0, 2, 3, 2, 1, 1, 2, 9, 5, 9, 2, 3, 1, 0, 0, 0, 0, 0, 0]	[3, 0, 0, 1, 1, 3, 5, 4, 2, 2, 0, 1]	[0, 0, 12, 29, 16, 18, 18, 21, 39, 31, 43, 8, 12, 16, 0, 1, 0, 1, 0, 0]	[3, 3, 4, 13, 17, 29, 17, 21, 5, 8, 2, 3]	3.350000e-01	4.58e-01	4.54e-01	1.62e-01	0.425	0.4	55	50
ENST00000329905	CALHM1	ENSG00000185933	[0, 0, 0, 1, 3, 5, 10, 22, 44, 56, 61, 33, 13, 4, 1, 0, 0, 1, 0, 0]	[6, 11, 12, 19, 23, 26, 31, 28, 21, 13, 6, 1]	[0, 5, 24, 49, 111, 495, 2023, 6817, 19397, 25768, 23903, 9576, 3401, 905, 258, 112, 53, 42, 58, 23]	[3818, 5180, 6795, 12723, 15869, 19258, 18202, 16166, 13664, 9158, 6172, 2912]	3.410000e-01	9.27e-01	3.19e-01	6.17e-01	0.45	0.45	55	55
ENST00000302424	TRIM8	ENSG00000171206	[0, 0, 0, 0, 0, 0, 1, 0, 0, 1, 3, 2, 1, 0, 0, 0, 0, 0, 0, 0]	[0, 1, 0, 1, 0, 1, 0, 0, 1, 2, 0, 0]	[0, 1, 17, 25, 28, 32, 65, 127, 294, 332, 389, 169, 110, 28, 9, 2, 7, 0, 0, 0]	[37, 38, 48, 100, 112, 155, 149, 150, 118, 82, 34, 30]	3.410000e-01	7.75e-01	1.54e-01	9.08e-01	0.5	0.45	57.5	55
ENST00000393077	VTI1A	ENSG00000151532	[0, 0, 1, 0, 1, 0, 4, 1, 1, 3, 6, 2, 0, 0, 0, 0, 0, 0, 0, 0]	[0, 0, 0, 1, 2, 1, 1, 1, 1, 3, 1, 0]	[0, 0, 10, 15, 62, 159, 389, 668, 1166, 1126, 1157, 612, 307, 95, 48, 21, 6, 3, 0, 0]	[103, 196, 238, 429, 372, 486, 435, 422, 381, 261, 194, 121]	3.420000e-01	6.73e-01	9.30e-01	5.42e-01	0.45	0.45	60	50
ENST00000311787	FAM170B	ENSG00000172538	[0, 0, 0, 1, 0, 0, 0, 1, 6, 7, 4, 1, 0, 2, 0, 0, 0, 0, 0, 0]	[2, 0, 0, 2, 2, 2, 1, 2, 0, 3, 1, 0]	[0, 1, 8, 15, 47, 162, 388, 1018, 4649, 9013, 9662, 4171, 1599, 535, 106, 128, 74, 44, 5, 1]	[838, 1078, 976, 1816, 2578, 3253, 2758, 2443, 1989, 1249, 806, 534]	3.550000e-01	9.33e-01	5.53e-01	8.85e-01	0.45	0.5	50	50
ENST00000277865	GLUD1	ENSG00000148672	[0, 0, 1, 0, 0, 1, 2, 2, 7, 5, 7, 2, 1, 0, 0, 0, 0, 0, 0, 0]	[0, 0, 0, 3, 1, 5, 2, 4, 1, 2, 0, 0]	[0, 0, 6, 14, 13, 52, 167, 1268, 5774, 9822, 6497, 1335, 171, 39, 4, 2, 3, 0, 0, 0]	[547, 824, 1120, 1931, 2355, 2910, 2927, 2733, 2210, 1425, 938, 413]	3.620000e-01	9.50e-01	8.26e-01	8.71e-01	0.45	0.45	52.5	55
ENST00000263102	CCDC6	ENSG00000108091	[0, 0, 0, 0, 0, 0, 0, 0, 3, 3, 0, 0, 0, 1, 0, 0, 0, 0, 0, 0]	[0, 0, 0, 0, 1, 0, 2, 0, 0, 0, 0, 0]	[0, 5, 51, 185, 520, 1520, 3756, 7929, 19029, 22550, 26814, 13808, 7731, 2822, 1010, 672, 321, 145, 38, 1]	[4081, 5425, 7443, 13876, 16984, 20548, 19438, 17226, 14604, 9904, 6804, 3146]	3.680000e-01	8.05e-01	1.45e-01	4.65e-01	0.45	0.45	55	55
ENST00000372017	SNCG	ENSG00000173267	[0, 0, 0, 1, 2, 0, 0, 0, 1, 2, 2, 2, 0, 0, 0, 0, 0, 0, 0, 0]	[0, 0, 0, 1, 1, 2, 3, 0, 0, 0, 0, 0]	[0, 1, 43, 108, 276, 860, 2476, 5323, 10090, 8985, 8407, 3790, 2330, 1006, 401, 300, 136, 108, 57, 0]	[1043, 1382, 1771, 3374, 4202, 5291, 4748, 4095, 3470, 2366, 1665, 767]	3.680000e-01	3.19e-01	8.96e-01	1.10e-01	0.45	0.45	50	55
ENST00000375790	MKX	ENSG00000150051	[0, 0, 0, 0, 0, 1, 1, 0, 6, 1, 0, 1, 0, 0, 0, 0, 0, 0, 0, 0]	[0, 0, 0, 1, 1, 0, 0, 0, 1, 1, 0, 0]	[0, 1, 42, 217, 588, 1839, 4643, 7910, 12454, 10208, 9437, 4164, 1855, 646, 184, 68, 26, 36, 19, 0]	[1367, 1858, 2416, 4469, 5436, 6704, 6323, 5387, 4691, 3171, 2240, 1108]	3.680000e-01	9.62e-01	1.28e-01	9.75e-01	0.4	0.4	55	55
ENST00000369797	PDCD11	ENSG00000148843	[0, 1, 1, 2, 1, 3, 5, 5, 22, 25, 18, 12, 1, 1, 0, 0, 0, 0, 0, 0]	[4, 2, 3, 4, 2, 8, 8, 11, 7, 3, 3, 2]	[0, 0, 28, 53, 80, 348, 1125, 2825, 7277, 9918, 9561, 3819, 1280, 290, 61, 35, 8, 7, 3, 0]	[899, 983, 1440, 2673, 3185, 3934, 3630, 3275, 2675, 1839, 1305, 602]	3.760000e-01	7.15e-01	1.33e-01	2.07e-01	0.45	0.45	55	55
ENST00000374127	PGBD3	ENSG00000243251	[0, 0, 0, 0, 0, 0, 1, 3, 6, 7, 15, 5, 0, 1, 0, 0, 0, 0, 0, 0]	[1, 0, 1, 1, 3, 7, 5, 1, 1, 2, 0, 0]	[0, 1, 1, 5, 13, 70, 293, 1198, 4077, 7141, 6079, 1993, 482, 103, 20, 10, 9, 1, 0, 0]	[2530, 3455, 4570, 8536, 10398, 12752, 11980, 10558, 8931, 6015, 4161, 1948]	3.770000e-01	4.29e-01	9.06e-02	1.11e-01	0.5	0.45	50	55
ENST00000361432	FAM45A	ENSG00000119979	[0, 0, 0, 1, 2, 1, 1, 6, 14, 16, 9, 3, 3, 1, 0, 0, 0, 1, 0, 0]	[2, 1, 1, 7, 4, 3, 7, 7, 5, 5, 2, 2]	[0, 0, 11, 39, 97, 202, 468, 812, 1676, 1681, 1812, 815, 412, 197, 51, 52, 56, 57, 17, 1]	[2178, 3300, 4373, 7965, 9799, 11857, 11036, 9974, 8466, 5715, 3971, 1896]	3.770000e-01	7.60e-01	9.38e-02	3.07e-01	0.45	0.45	55	55
ENST00000369151	CACUL1	ENSG00000151893	[0, 0, 1, 0, 0, 1, 0, 0, 0, 0, 3, 0, 1, 0, 0, 0, 0, 0, 0, 0]	[0, 1, 1, 0, 0, 0, 1, 1, 0, 0, 0, 0]	[0, 1, 9, 16, 35, 163, 544, 1198, 2218, 2176, 1781, 816, 298, 100, 14, 7, 1, 0, 0, 0]	[183, 267, 335, 626, 831, 872, 922, 803, 666, 443, 326, 145]	3.840000e-01	5.11e-01	1.70e-01	9.87e-01	0.5	0.45	45	55
ENST00000370397	CHUK	ENSG00000213341	[0, 0, 2, 0, 0, 0, 1, 4, 5, 5, 3, 1, 0, 0, 0, 0, 0, 0, 0, 0]	[0, 0, 1, 0, 3, 0, 3, 1, 1, 1, 1, 0]	[0, 0, 9, 15, 15, 63, 317, 1346, 3487, 3986, 2666, 778, 155, 39, 7, 1, 3, 0, 0, 0]	[261, 388, 539, 961, 870, 1088, 912, 902, 814, 540, 397, 211]	3.940000e-01	8.00e-01	4.84e-01	4.58e-01	0.4	0.45	55	50
ENST00000278060	PAOX	ENSG00000148832	[0, 1, 0, 1, 1, 1, 2, 4, 6, 22, 13, 6, 3, 0, 0, 0, 0, 0, 0, 0]	[3, 1, 5, 2, 3, 6, 2, 6, 4, 1, 3, 0]	[0, 1, 19, 45, 108, 322, 907, 1903, 4632, 5536, 6658, 3407, 1655, 534, 171, 81, 51, 14, 10, 0]	[2476, 3364, 4460, 8345, 10152, 12460, 11687, 10324, 8682, 5845, 4049, 1879]	3.940000e-01	6.08e-01	9.49e-02	9.27e-01	0.45	0.45	50	55
ENST00000456849	PAPSS2	ENSG00000198682	[0, 0, 0, 2, 1, 1, 3, 5, 16, 20, 12, 3, 3, 0, 0, 0, 0, 0, 0, 0]	[1, 1, 4, 3, 6, 8, 5, 8, 5, 3, 1, 2]	[0, 0, 1, 10, 8, 16, 68, 313, 875, 1142, 936, 305, 130, 73, 27, 21, 8, 2, 0, 0]	[57, 87, 170, 286, 347, 485, 458, 392, 248, 164, 104, 38]	3.950000e-01	9.62e-01	9.27e-02	9.48e-01	0.45	0.45	55	50
ENST00000426610	ASAH2C	ENSG00000072444	[0, 0, 1, 0, 1, 0, 4, 6, 14, 8, 9, 4, 1, 1, 2, 0, 0, 0, 0, 0]	[1, 1, 1, 7, 0, 4, 4, 5, 5, 6, 3, 2]	[0, 0, 3, 8, 24, 75, 150, 376, 622, 628, 313, 96, 58, 14, 6, 6, 5, 3, 0, 0]	[60, 84, 112, 158, 165, 193, 202, 193, 128, 119, 86, 49]	3.990000e-01	2.12e-01	9.19e-01	4.96e-02	0.4	0.4	60	55
ENST00000373218	EIF4EBP2	ENSG00000148730	[0, 0, 2, 0, 0, 0, 0, 0, 0, 0, 2, 0, 0, 1, 0, 0, 0, 0, 0, 0]	[0, 0, 0, 0, 1, 1, 0, 0, 0, 0, 0, 0]	[0, 1, 48, 186, 441, 1227, 3000, 5014, 11516, 14322, 16158, 7281, 3250, 1123, 405, 214, 90, 33, 9, 0]	[1880, 2621, 3493, 6435, 7914, 9592, 9203, 8235, 6932, 4527, 3133, 1444]	4.030000e-01	6.71e-01	8.01e-01	7.23e-01	0.5	0.45	47.5	55
ENST00000371804	IFIT1	ENSG00000185745	[0, 1, 0, 0, 0, 0, 3, 1, 2, 3, 4, 1, 0, 0, 0, 0, 0, 0, 0, 0]	[0, 0, 0, 0, 1, 4, 0, 0, 1, 0, 1, 0]	[0, 1, 6, 23, 89, 449, 1810, 4970, 15975, 21923, 13226, 4153, 1293, 294, 83, 32, 7, 4, 1, 0]	[3754, 5071, 6848, 12735, 15947, 19606, 18395, 16044, 13372, 9051, 6154, 2846]	4.070000e-01	8.82e-01	9.78e-01	9.63e-01	0.45	0.45	50	55
ENST00000377495	TMEM236	ENSG00000148483	[0, 0, 0, 0, 0, 0, 1, 2, 4, 4, 4, 0, 1, 0, 0, 0, 0, 0, 0, 0]	[1, 1, 0, 1, 0, 3, 1, 3, 1, 0, 1, 0]	[0, 0, 0, 0, 1, 4, 6, 8, 9, 9, 16, 8, 9, 2, 0, 2, 1, 0, 0, 0]	[0, 0, 3, 7, 13, 5, 10, 5, 4, 4, 2, 1]	4.110000e-01	8.77e-01	2.56e-01	8.39e-01	0.45	0.5	52.5	50
ENST00000373935	IPMK	ENSG00000151151	[0, 0, 1, 0, 0, 0, 0, 2, 3, 1, 0, 2, 0, 0, 0, 0, 0, 0, 0, 0]	[0, 1, 0, 0, 1, 2, 1, 0, 0, 0, 0, 1]	[0, 0, 21, 21, 35, 83, 201, 382, 843, 832, 853, 438, 233, 80, 42, 14, 12, 2, 0, 0]	[103, 102, 156, 313, 308, 392, 361, 295, 259, 193, 127, 68]	4.110000e-01	9.61e-01	4.24e-01	7.32e-01	0.4	0.45	50	50
ENST00000429984	NUTM2E	ENSG00000228570	[0, 0, 4, 5, 6, 3, 3, 4, 3, 2, 1, 3, 0, 0, 0, 0, 1, 0, 0, 0]	[2, 1, 1, 2, 4, 2, 4, 3, 3, 2, 0, 0]	[0, 405, 1582, 2832, 2271, 1810, 2284, 3070, 4059, 1922, 1188, 458, 487, 619, 274, 453, 376, 225, 32, 22]	[394, 793, 925, 1531, 2263, 3045, 2999, 2207, 1655, 1183, 573, 287]	4.190000e-01	9.94e-01	1.67e-01	8.48e-01	0.25	0.35	52.5	50
ENST00000398978	COL13A1	ENSG00000197467	[0, 1, 8, 6, 1, 5, 9, 37, 63, 51, 39, 13, 8, 3, 0, 0, 0, 0, 0, 0]	[5, 4, 4, 15, 34, 26, 22, 17, 14, 9, 5, 2]	[0, 12, 152, 498, 1544, 4725, 11417, 19145, 34174, 29402, 17580, 6411, 2885, 1044, 299, 170, 79, 62, 19, 1]	[8547, 10981, 15452, 28903, 35473, 43587, 40837, 35907, 30321, 20398, 14104, 6606]	4.210000e-01	4.35e-01	5.71e-01	8.58e-02	0.4	0.4	50	55
ENST00000488756	AKR1CL1	ENSG00000196326	[0, 1, 0, 0, 0, 0, 1, 5, 20, 20, 8, 4, 2, 1, 1, 0, 0, 0, 0, 0]	[1, 3, 3, 4, 3, 9, 6, 6, 4, 6, 2, 1]	[0, 0, 4, 32, 166, 752, 2902, 6550, 11760, 10532, 8812, 3646, 1286, 340, 87, 36, 13, 11, 4, 0]	[1218, 1734, 2068, 3790, 4293, 5276, 5018, 4530, 4076, 2762, 1992, 941]	4.250000e-01	9.98e-01	4.75e-01	9.31e-01	0.45	0.45	55	55
ENST00000263056	MAP3K8	ENSG00000107968	[0, 0, 0, 1, 0, 0, 1, 0, 0, 1, 0, 1, 0, 1, 0, 0, 0, 0, 0, 0]	[1, 0, 1, 0, 0, 0, 0, 0, 1, 0, 0, 0]	[0, 0, 9, 24, 47, 147, 577, 2535, 9789, 17676, 19909, 8705, 2311, 432, 60, 32, 11, 9, 1, 0]	[1949, 2794, 3470, 6455, 7681, 9258, 8795, 7991, 6943, 4626, 3337, 1586]	4.420000e-01	3.46e-01	5.11e-01	6.61e-01	0.45	0.5	35	55
ENST00000372027	MMRN2	ENSG00000173269	[0, 0, 2, 2, 2, 2, 0, 9, 29, 30, 25, 17, 4, 0, 0, 0, 0, 0, 0, 0]	[3, 5, 1, 8, 10, 8, 11, 10, 6, 4, 2, 3]	[0, 5, 81, 173, 435, 1220, 3157, 5765, 11019, 10277, 11863, 5767, 3434, 1440, 495, 429, 239, 143, 43, 0]	[3541, 4350, 6493, 12211, 14754, 18463, 17074, 15035, 12725, 8638, 6044, 2829]	4.430000e-01	9.97e-01	3.16e-01	8.42e-01	0.45	0.45	55	55
ENST00000605788	NOLC1	ENSG00000166197	[0, 0, 1, 0, 1, 2, 3, 6, 10, 8, 7, 2, 0, 0, 0, 0, 0, 0, 0, 0]	[0, 1, 2, 5, 3, 4, 7, 3, 1, 0, 3, 2]	[0, 0, 6, 19, 27, 83, 249, 576, 1204, 1191, 930, 350, 159, 63, 18, 12, 7, 0, 0, 0]	[134, 93, 188, 300, 415, 573, 493, 448, 357, 219, 163, 69]	4.470000e-01	9.25e-01	2.97e-01	5.09e-01	0.4	0.45	55	55
ENST00000369583	DUSP5	ENSG00000138166	[0, 0, 0, 0, 0, 0, 0, 2, 4, 2, 2, 1, 2, 0, 0, 1, 0, 0, 0, 0]	[0, 0, 0, 2, 1, 0, 1, 1, 2, 0, 0, 3]	[0, 1, 17, 45, 118, 560, 2583, 6392, 13337, 18324, 9702, 1957, 668, 254, 55, 58, 34, 10, 1, 0]	[1292, 1813, 2368, 4377, 5146, 6222, 5883, 5385, 4578, 2948, 2128, 1032]	4.520000e-01	4.31e-01	1.65e-01	2.45e-01	0.45	0.45	62.5	55
ENST00000398250	PPAPDC1A	ENSG00000203805	[0, 0, 0, 0, 1, 0, 0, 0, 5, 6, 6, 4, 0, 0, 0, 0, 0, 0, 0, 0]	[0, 2, 0, 2, 0, 3, 3, 5, 0, 1, 0, 0]	[0, 0, 42, 228, 620, 1807, 4390, 8175, 14989, 13582, 12786, 5170, 2436, 1439, 277, 523, 299, 75, 9, 1]	[1625, 1853, 2417, 4401, 5620, 6906, 5952, 5451, 4615, 3038, 2096, 1111]	4.540000e-01	6.89e-01	3.88e-01	7.65e-01	0.45	0.45	55	50
ENST00000395809	RASGEF1A	ENSG00000198915	[0, 0, 0, 0, 1, 0, 0, 0, 0, 4, 0, 0, 1, 1, 0, 0, 0, 0, 0, 0]	[0, 0, 1, 0, 0, 1, 0, 2, 0, 0, 0, 0]	[0, 1, 24, 56, 73, 243, 899, 2647, 5665, 5376, 3833, 1216, 426, 138, 45, 27, 16, 8, 3, 1]	[339, 506, 831, 1565, 2144, 2783, 2421, 1981, 1509, 1008, 656, 214]	4.650000e-01	9.94e-01	7.15e-01	6.51e-01	0.45	0.45	55	50
ENST00000344293	TAF3	ENSG00000165632	[0, 0, 0, 0, 0, 2, 0, 0, 0, 1, 0, 2, 0, 0, 0, 0, 0, 0, 0, 0]	[0, 0, 0, 0, 0, 1, 0, 1, 0, 0, 0, 0]	[2, 6, 24, 49, 57, 114, 243, 479, 934, 949, 1014, 410, 310, 194, 67, 109, 69, 23, 2, 0]	[91, 115, 166, 302, 349, 456, 402, 376, 330, 188, 137, 64]	4.700000e-01	9.30e-01	7.69e-01	7.29e-01	0.45	0.45	55	55
ENST00000430082	ECD	ENSG00000122882	[0, 0, 0, 2, 1, 6, 9, 11, 34, 25, 21, 7, 8, 5, 2, 0, 0, 0, 0, 0]	[3, 2, 4, 5, 8, 15, 11, 5, 14, 7, 10, 3]	[0, 5, 149, 552, 1187, 2785, 4867, 6615, 11484, 9180, 9542, 4068, 2383, 1030, 376, 276, 131, 64, 22, 0]	[1081, 1346, 2097, 3903, 5639, 7071, 6263, 5481, 4021, 2800, 1713, 756]	4.720000e-01	1.28e-02	6.40e-01	1.91e-01	0.45	0.4	55	50
ENST00000410012	CC2D2B	ENSG00000188649	[0, 1, 4, 12, 12, 31, 71, 101, 137, 144, 130, 73, 39, 11, 6, 1, 5, 0, 0, 0]	[3, 21, 33, 64, 121, 182, 126, 64, 37, 27, 13, 2]	[0, 0, 5, 5, 3, 3, 15, 16, 38, 42, 44, 18, 6, 5, 1, 1, 0, 0, 0, 0]	[7, 3, 11, 16, 18, 20, 10, 12, 6, 13, 5, 4]	4.730000e-01	8.02e-02	4.64e-01	8.81e-01	0.45	0.45	50	50
ENST00000372204	DYDC1	ENSG00000170788	[0, 0, 4, 4, 0, 3, 4, 13, 6, 9, 8, 2, 0, 1, 0, 0, 0, 0, 0, 0]	[0, 3, 4, 4, 3, 2, 6, 3, 5, 1, 3, 0]	[0, 0, 0, 3, 2, 2, 4, 11, 8, 13, 12, 1, 4, 0, 0, 0, 0, 0, 0, 0]	[2, 3, 0, 4, 4, 9, 7, 3, 1, 0, 3, 1]	4.740000e-01	8.26e-01	2.29e-01	4.19e-01	0.35	0.425	55	50
ENST00000263125	PRKCQ	ENSG00000065675	[0, 0, 0, 0, 0, 2, 0, 0, 2, 8, 7, 0, 0, 0, 0, 0, 0, 0, 0, 0]	[2, 1, 0, 1, 1, 1, 0, 1, 2, 1, 0, 0]	[0, 4, 26, 92, 354, 1528, 4886, 9967, 19857, 21261, 19308, 8542, 3552, 1072, 284, 85, 22, 27, 19, 0]	[2060, 2946, 3532, 6395, 7505, 9463, 8661, 8033, 7127, 5014, 3464, 1634]	4.760000e-01	6.98e-01	8.56e-01	8.26e-01	0.45	0.45	47.5	55
ENST00000285605	MARVELD1	ENSG00000155254	[0, 0, 0, 0, 0, 0, 0, 0, 2, 0, 4, 0, 0, 0, 0, 0, 0, 0, 0, 0]	[0, 0, 0, 0, 0, 1, 0, 0, 2, 0, 0, 0]	[0, 0, 1, 13, 37, 131, 335, 548, 1571, 1845, 2907, 1709, 1107, 637, 146, 165, 88, 16, 0, 0]	[219, 177, 345, 607, 857, 916, 816, 704, 612, 371, 240, 130]	4.780000e-01	4.83e-01	1.80e-01	9.43e-01	0.5	0.5	65	50
ENST00000373783	ADO	ENSG00000181915	[0, 0, 0, 0, 1, 0, 2, 0, 2, 0, 1, 1, 0, 0, 0, 0, 0, 0, 0, 0]	[0, 0, 0, 0, 0, 0, 0, 1, 0, 1, 0, 0]	[0, 1, 44, 103, 248, 570, 1111, 1659, 2979, 2545, 3340, 1953, 1295, 553, 206, 144, 94, 32, 7, 0]	[323, 469, 642, 1147, 1419, 1646, 1683, 1514, 1263, 743, 529, 240]	4.850000e-01	4.04e-01	6.16e-01	2.65e-01	0.4	0.45	65	55
ENST00000372134	GHITM	ENSG00000165678	[0, 0, 0, 2, 0, 1, 4, 4, 6, 16, 9, 4, 2, 0, 0, 0, 0, 0, 0, 0]	[2, 2, 0, 2, 1, 4, 5, 7, 4, 3, 2, 0]	[0, 0, 2, 16, 20, 54, 114, 155, 269, 220, 267, 108, 65, 23, 7, 9, 2, 0, 0, 0]	[38, 23, 64, 96, 113, 133, 130, 125, 124, 65, 49, 15]	4.880000e-01	5.75e-01	5.89e-01	2.73e-01	0.45	0.45	57.5	55
ENST00000373880	PHYHIPL	ENSG00000165443	[0, 0, 0, 0, 0, 0, 0, 3, 4, 0, 2, 1, 1, 0, 0, 0, 0, 0, 0, 0]	[1, 0, 0, 2, 2, 0, 0, 2, 1, 0, 0, 0]	[0, 0, 7, 9, 6, 25, 72, 121, 262, 255, 282, 123, 47, 21, 10, 9, 2, 2, 0, 0]	[20, 17, 34, 36, 41, 57, 52, 63, 49, 57, 48, 33]	5.060000e-01	2.79e-01	9.27e-01	7.59e-01	0.4	0.45	45	55
ENST00000528446	ARMS2	ENSG00000254636	[0, 0, 0, 0, 6, 27, 376, 2752, 8728, 9590, 4951, 1219, 260, 68, 14, 6, 8, 1, 0, 0]	[605, 887, 1083, 1894, 2268, 2740, 2726, 2587, 2133, 1487, 1059, 530]	[0, 1, 1, 3, 0, 0, 2, 11, 33, 32, 27, 6, 4, 0, 0, 0, 0, 0, 0, 0]	[2, 1, 5, 10, 10, 8, 16, 8, 4, 5, 2, 0]	5.070000e-01	2.41e-01	6.62e-02	4.70e-02	0.45	0.45	55	50
ENST00000369983	GBF1	ENSG00000107862	[0, 0, 2, 2, 2, 3, 2, 7, 17, 22, 20, 5, 1, 0, 1, 0, 0, 0, 0, 0]	[4, 1, 2, 7, 8, 4, 4, 9, 7, 1, 1, 1]	[0, 1, 13, 17, 73, 200, 662, 1772, 4359, 4580, 3509, 1389, 467, 106, 22, 7, 6, 6, 1, 0]	[2952, 3849, 5161, 9597, 11790, 14366, 13568, 11890, 10053, 6822, 4669, 2172]	5.150000e-01	6.55e-01	9.18e-01	8.84e-01	0.45	0.45	50	55
ENST00000370640	C10orf62	ENSG00000203942	[0, 0, 1, 0, 1, 0, 0, 1, 9, 7, 8, 2, 1, 0, 0, 0, 0, 0, 0, 0]	[1, 1, 0, 2, 0, 2, 0, 4, 3, 4, 1, 1]	[0, 0, 9, 17, 37, 186, 998, 5153, 16402, 17908, 8593, 1822, 576, 207, 58, 36, 13, 7, 5, 0]	[1353, 1739, 2267, 4253, 5096, 6314, 5858, 5101, 4336, 2981, 2061, 995]	5.170000e-01	4.21e-02	7.88e-02	8.11e-03	0.45	0.45	60	55
ENST00000284674	GPR26	ENSG00000154478	[0, 0, 0, 0, 1, 0, 1, 0, 1, 2, 1, 0, 0, 0, 0, 0, 0, 0, 0, 0]	[1, 0, 0, 0, 0, 2, 1, 0, 1, 0, 0, 0]	[0, 5, 61, 147, 360, 1086, 2473, 4722, 10437, 12294, 15339, 8582, 4558, 1623, 459, 285, 180, 147, 71, 0]	[4583, 5492, 7777, 14488, 17673, 21601, 20091, 17840, 15018, 10103, 7101, 3333]	5.280000e-01	9.99e-01	2.26e-01	7.53e-01	0.425	0.45	50	55
ENST00000361642	ZEB1	ENSG00000148516	[0, 0, 0, 0, 0, 1, 0, 0, 0, 2, 5, 1, 0, 0, 0, 0, 0, 0, 0, 0]	[0, 0, 0, 1, 0, 0, 1, 2, 1, 0, 0, 0]	[0, 3, 17, 35, 40, 117, 367, 831, 2274, 3414, 3100, 1160, 324, 63, 13, 5, 0, 1, 1, 0]	[394, 237, 486, 918, 1277, 1535, 1387, 1139, 837, 605, 356, 139]	5.290000e-01	5.83e-01	1.89e-01	3.24e-01	0.5	0.45	60	50
ENST00000376351	GPR158	ENSG00000151025	[0, 0, 0, 2, 3, 0, 1, 1, 5, 9, 20, 3, 0, 0, 0, 0, 0, 0, 0, 0]	[1, 2, 1, 5, 1, 7, 5, 3, 2, 3, 2, 0]	[0, 0, 16, 38, 43, 70, 173, 471, 1537, 2387, 2462, 1068, 353, 127, 33, 39, 28, 3, 0, 0]	[136, 257, 400, 658, 892, 1052, 1063, 1003, 714, 454, 264, 76]	5.320000e-01	9.91e-01	5.38e-01	7.06e-01	0.5	0.45	50	55
ENST00000280154	PDCD4	ENSG00000150593	[0, 0, 1, 2, 1, 1, 1, 3, 12, 15, 9, 2, 1, 2, 0, 0, 0, 0, 0, 0]	[2, 2, 2, 2, 2, 7, 3, 3, 1, 4, 0, 1]	[0, 0, 14, 71, 178, 443, 854, 1385, 2619, 2232, 1585, 534, 281, 113, 49, 33, 15, 4, 1, 0]	[281, 310, 387, 672, 776, 803, 808, 730, 671, 465, 353, 217]	5.320000e-01	9.66e-01	1.40e-01	5.89e-01	0.45	0.4	50	55
ENST00000379959	IL2RA	ENSG00000134460	[0, 0, 0, 0, 0, 0, 1, 0, 4, 3, 1, 0, 0, 0, 0, 0, 0, 0, 0, 0]	[0, 0, 0, 1, 0, 2, 2, 1, 1, 0, 0, 0]	[0, 1, 3, 12, 19, 85, 368, 1564, 5440, 8708, 7008, 2253, 419, 71, 13, 4, 0, 1, 1, 0]	[739, 638, 1019, 1958, 2604, 3018, 2870, 2396, 2015, 1336, 898, 407]	5.420000e-01	9.26e-01	1.95e-01	9.94e-01	0.4	0.45	55	50
ENST00000333254	CCDC172	ENSG00000182645	[0, 0, 2, 4, 5, 7, 6, 10, 16, 9, 8, 2, 3, 0, 1, 2, 0, 0, 0, 0]	[1, 2, 3, 5, 5, 1, 8, 6, 7, 1, 2, 0]	[0, 0, 1, 8, 6, 3, 23, 11, 29, 17, 18, 9, 6, 6, 0, 0, 2, 0, 0, 0]	[5, 4, 6, 14, 12, 10, 12, 14, 5, 6, 1, 2]	5.440000e-01	5.26e-01	2.91e-01	1.73e-01	0.4	0.4	55	50
ENST00000354185	DDX21	ENSG00000165732	[0, 0, 0, 0, 0, 2, 1, 1, 0, 3, 3, 2, 0, 1, 1, 0, 0, 0, 0, 0]	[0, 0, 1, 4, 4, 1, 0, 0, 0, 0, 0, 0]	[0, 0, 2, 7, 20, 65, 195, 394, 677, 619, 531, 202, 73, 18, 7, 3, 2, 0, 0, 0]	[116, 56, 111, 229, 254, 322, 312, 268, 215, 147, 109, 34]	5.470000e-01	2.51e-03	1.73e-01	4.60e-03	0.475	0.45	42.5	50
ENST00000333926	CISD1	ENSG00000122873	[0, 0, 1, 2, 1, 0, 1, 1, 2, 3, 1, 0, 1, 0, 0, 0, 0, 0, 0, 0]	[1, 0, 0, 0, 0, 1, 2, 0, 1, 0, 1, 0]	[0, 0, 2, 2, 0, 1, 3, 0, 10, 0, 6, 2, 4, 0, 0, 0, 0, 0, 0, 0]	[0, 0, 2, 3, 1, 3, 1, 2, 4, 1, 0, 0]	5.520000e-01	9.77e-01	8.07e-01	8.82e-01	0.4	0.4	55	50
ENST00000434016	DRGX	ENSG00000165606	[0, 0, 0, 3, 3, 0, 3, 4, 12, 4, 10, 9, 2, 1, 1, 0, 0, 0, 0, 0]	[0, 0, 0, 1, 2, 7, 5, 11, 6, 2, 1, 0]	[0, 0, 28, 60, 37, 42, 84, 126, 297, 306, 316, 112, 68, 18, 9, 3, 3, 0, 0, 0]	[31, 43, 45, 94, 98, 133, 122, 105, 89, 60, 44, 25]	5.540000e-01	1.46e-02	2.25e-01	2.03e-02	0.45	0.45	60	55
ENST00000373944	ZWINT	ENSG00000122952	[0, 0, 2, 1, 1, 0, 2, 1, 10, 8, 16, 4, 4, 1, 0, 0, 0, 0, 0, 0]	[0, 0, 1, 3, 3, 7, 4, 3, 3, 4, 0, 0]	[0, 0, 3, 5, 1, 8, 31, 127, 349, 479, 424, 153, 52, 10, 1, 0, 0, 0, 0, 0]	[47, 28, 80, 137, 174, 217, 205, 190, 132, 89, 49, 18]	5.560000e-01	9.60e-01	1.53e-01	1.00e+00	0.475	0.45	52.5	52.5
ENST00000239125	C10orf95	ENSG00000120055	[0, 0, 1, 2, 3, 4, 5, 3, 9, 6, 3, 2, 6, 3, 1, 1, 2, 0, 0, 0]	[1, 0, 1, 2, 2, 4, 5, 5, 4, 1, 2, 0]	[0, 1, 3, 28, 23, 31, 47, 26, 60, 19, 63, 31, 35, 43, 6, 13, 12, 5, 0, 0]	[5, 6, 8, 10, 16, 30, 32, 19, 22, 7, 9, 2]	5.560000e-01	9.83e-01	1.64e-01	5.00e-01	0.4	0.45	55	55
ENST00000369839	TAF5	ENSG00000148835	[0, 0, 0, 0, 0, 2, 1, 0, 1, 3, 2, 0, 0, 0, 0, 0, 0, 0, 0, 0]	[0, 0, 0, 0, 2, 1, 0, 1, 1, 0, 0, 0]	[0, 0, 17, 37, 29, 63, 104, 246, 553, 554, 615, 282, 181, 93, 30, 32, 32, 11, 1, 0]	[80, 61, 80, 162, 201, 212, 212, 234, 179, 115, 104, 29]	5.670000e-01	9.03e-01	3.18e-01	6.60e-01	0.45	0.45	50	55
ENST00000251864	TDRD1	ENSG00000095627	[0, 0, 0, 0, 0, 0, 2, 1, 4, 3, 3, 1, 3, 1, 0, 0, 0, 0, 0, 0]	[0, 0, 1, 0, 3, 4, 2, 5, 0, 1, 0, 0]	[0, 1, 6, 26, 29, 58, 189, 387, 809, 876, 730, 262, 100, 43, 11, 5, 1, 3, 0, 0]	[115, 78, 160, 259, 288, 347, 350, 341, 263, 207, 126, 51]	5.750000e-01	5.66e-01	4.18e-01	8.42e-01	0.45	0.45	52.5	55
ENST00000380554	AKR1C3	ENSG00000196139	[0, 0, 2, 1, 3, 6, 24, 54, 131, 121, 139, 58, 27, 6, 4, 1, 0, 0, 0, 0]	[15, 14, 24, 36, 54, 58, 62, 49, 41, 23, 28, 8]	[0, 0, 10, 57, 226, 962, 3154, 7510, 17278, 20442, 19643, 8588, 3583, 1242, 351, 163, 62, 22, 5, 0]	[3819, 5099, 6617, 12248, 14539, 17882, 16907, 14988, 12938, 8705, 6092, 2841]	5.800000e-01	1.00e+00	9.10e-01	7.20e-01	0.45	0.45	55	55
ENST00000371097	LCOR	ENSG00000196233	[0, 0, 0, 0, 0, 0, 1, 0, 1, 1, 0, 0, 0, 0, 0, 0, 0, 0, 0, 0]	[0, 0, 1, 0, 0, 0, 0, 0, 1, 0, 0, 0]	[0, 1, 0, 1, 1, 3, 8, 36, 106, 101, 115, 40, 18, 2, 1, 0, 0, 0, 0, 0]	[15, 4, 18, 29, 40, 50, 43, 41, 34, 22, 12, 2]	5.800000e-01	8.68e-01	4.01e-01	4.84e-01	0.4	0.45	50	50
ENST00000395771	MARCH8	ENSG00000165406	[0, 0, 0, 0, 0, 1, 0, 2, 8, 8, 3, 1, 2, 0, 0, 0, 0, 0, 0, 0]	[0, 0, 2, 1, 3, 0, 1, 1, 2, 1, 1, 0]	[0, 0, 4, 13, 2, 3, 8, 26, 54, 63, 62, 24, 15, 8, 2, 2, 0, 0, 0, 0]	[12, 0, 10, 27, 38, 20, 32, 18, 18, 7, 11, 4]	5.810000e-01	9.76e-01	1.88e-01	9.94e-01	0.45	0.45	50	50
ENST00000381312	ADARB2	ENSG00000185736	[0, 0, 0, 0, 0, 0, 1, 1, 2, 2, 1, 0, 1, 0, 0, 0, 0, 0, 0, 0]	[0, 0, 0, 2, 1, 0, 1, 0, 0, 0, 1, 0]	[0, 5, 66, 156, 221, 406, 636, 724, 1511, 1011, 1836, 899, 806, 587, 196, 275, 199, 64, 6, 0]	[206, 137, 219, 491, 597, 749, 738, 642, 526, 345, 235, 83]	5.810000e-01	7.86e-01	4.36e-01	7.51e-01	0.425	0.5	45	55
ENST00000373290	TSPAN15	ENSG00000099282	[0, 0, 0, 0, 0, 0, 3, 1, 3, 8, 8, 1, 0, 0, 0, 0, 0, 1, 0, 0]	[0, 3, 2, 2, 2, 2, 4, 2, 0, 1, 1, 0]	[0, 0, 16, 18, 20, 26, 48, 54, 142, 115, 175, 67, 42, 40, 13, 13, 8, 1, 0, 0]	[33, 7, 27, 53, 55, 58, 57, 60, 51, 25, 27, 7]	5.880000e-01	6.85e-01	7.72e-01	7.00e-01	0.45	0.45	50	50
ENST00000334512	ZMIZ1	ENSG00000108175	[0, 0, 2, 0, 0, 0, 0, 2, 2, 1, 3, 1, 2, 2, 0, 0, 0, 0, 0, 0]	[0, 0, 0, 2, 2, 2, 0, 0, 1, 1, 0, 0]	[0, 1, 30, 74, 71, 201, 642, 1744, 4233, 4667, 4104, 1557, 743, 288, 108, 60, 36, 11, 2, 0]	[373, 458, 720, 1246, 1629, 2016, 1857, 1616, 1345, 900, 565, 236]	5.900000e-01	6.86e-01	3.05e-01	7.81e-01	0.5	0.45	47.5	55
ENST00000413330	RPP30	ENSG00000148688	[0, 0, 0, 0, 4, 6, 2, 11, 18, 10, 23, 6, 4, 3, 2, 3, 1, 1, 0, 0]	[0, 1, 10, 4, 11, 9, 5, 10, 7, 3, 1, 1]	[0, 0, 6, 5, 15, 42, 77, 80, 201, 218, 263, 121, 70, 43, 12, 24, 12, 9, 0, 0]	[20, 26, 31, 57, 83, 87, 104, 101, 89, 42, 29, 11]	5.930000e-01	3.81e-01	9.89e-01	5.75e-01	0.45	0.45	50	55
ENST00000373189	SLC29A3	ENSG00000198246	[0, 0, 1, 1, 0, 0, 0, 4, 13, 23, 13, 4, 0, 0, 1, 0, 0, 0, 0, 0]	[1, 3, 3, 9, 4, 8, 9, 3, 2, 6, 1, 0]	[0, 5, 15, 21, 37, 205, 1221, 5202, 15085, 23018, 20975, 6665, 1599, 329, 88, 18, 9, 7, 55, 10]	[5180, 6825, 9055, 16832, 20101, 24900, 23358, 20701, 17484, 11875, 8209, 3837]	5.990000e-01	4.39e-01	1.51e-01	9.88e-02	0.45	0.45	50	55
ENST00000331772	RNLS	ENSG00000184719	[0, 1, 6, 2, 2, 4, 13, 23, 38, 32, 33, 14, 12, 1, 0, 0, 0, 0, 0, 0]	[4, 7, 8, 7, 20, 37, 18, 14, 9, 6, 5, 1]	[0, 0, 5, 10, 6, 4, 19, 38, 59, 47, 65, 36, 19, 5, 1, 0, 0, 0, 0, 0]	[8, 6, 13, 15, 31, 35, 32, 32, 17, 9, 12, 4]	5.990000e-01	2.86e-01	1.48e-01	6.81e-02	0.45	0.45	50	50
ENST00000376236	APBB1IP	ENSG00000077420	[0, 0, 0, 1, 0, 0, 1, 2, 2, 1, 1, 2, 1, 1, 0, 0, 0, 0, 0, 0]	[0, 0, 0, 0, 2, 2, 1, 1, 0, 0, 0, 0]	[0, 1, 18, 52, 44, 106, 314, 552, 1071, 922, 755, 300, 122, 76, 12, 19, 9, 4, 1, 0]	[124, 100, 177, 316, 358, 432, 387, 361, 282, 221, 146, 46]	5.990000e-01	7.98e-01	5.53e-01	7.23e-01	0.425	0.45	50	50
ENST00000378572	PRPF18	ENSG00000165630	[0, 0, 0, 1, 1, 1, 2, 1, 3, 1, 4, 2, 0, 2, 0, 0, 0, 0, 0, 0]	[1, 0, 1, 1, 1, 2, 1, 1, 2, 0, 1, 0]	[0, 1, 30, 140, 539, 1667, 3984, 7237, 13979, 15431, 13910, 5413, 1849, 457, 114, 52, 12, 5, 5, 0]	[1928, 2314, 3173, 6019, 7307, 8906, 8287, 7218, 6046, 4156, 2889, 1334]	6.070000e-01	1.00e+00	4.72e-01	7.56e-01	0.425	0.45	50	55
ENST00000374098	TIMM23B	ENSG00000204152	[0, 0, 0, 0, 0, 1, 0, 0, 1, 0, 0, 0, 0, 0, 0, 1, 0, 0, 0, 0]	[0, 0, 0, 0, 1, 0, 0, 1, 0, 0, 0, 0]	[0, 0, 0, 0, 2, 4, 5, 1, 10, 0, 17, 5, 7, 21, 0, 6, 5, 1, 0, 0]	[0, 0, 0, 0, 1, 0, 0, 0, 0, 1, 0, 1]	6.100000e-01	6.00e-01	9.19e-01	5.76e-01	0.4	0.55	52.5	70
ENST00000371809	IFIT1B	ENSG00000204010	[0, 0, 0, 0, 0, 0, 0, 7, 6, 16, 17, 6, 3, 0, 0, 0, 0, 0, 0, 0]	[0, 1, 0, 0, 5, 4, 8, 5, 7, 4, 2, 3]	[0, 0, 1, 7, 23, 71, 308, 1497, 6968, 16225, 20492, 9584, 3065, 634, 133, 30, 9, 6, 3, 0]	[2139, 2664, 3707, 6825, 8519, 10302, 9761, 8619, 7213, 4821, 3315, 1536]	6.140000e-01	2.64e-02	3.29e-01	4.04e-02	0.45	0.5	60	55
ENST00000225174	PPIF	ENSG00000108179	[0, 0, 1, 0, 1, 1, 4, 9, 14, 11, 13, 8, 6, 0, 0, 0, 0, 0, 0, 0]	[0, 1, 3, 8, 8, 10, 9, 8, 7, 1, 1, 0]	[0, 0, 5, 39, 91, 311, 967, 1827, 3002, 2443, 2074, 812, 455, 223, 73, 84, 65, 33, 3, 0]	[275, 337, 473, 830, 907, 1100, 1028, 897, 836, 591, 432, 210]	6.230000e-01	3.70e-01	1.34e-01	3.38e-01	0.45	0.45	50	55
ENST00000356116	ACSL5	ENSG00000197142	[0, 0, 0, 0, 0, 0, 4, 4, 14, 10, 14, 7, 2, 0, 0, 0, 0, 0, 0, 0]	[0, 2, 3, 4, 6, 2, 4, 5, 2, 3, 0, 0]	[0, 2, 4, 11, 24, 140, 581, 1974, 5701, 8128, 7452, 3014, 916, 163, 39, 12, 4, 2, 0, 0]	[579, 792, 1047, 1897, 2244, 2812, 2735, 2486, 2155, 1344, 970, 517]	6.370000e-01	4.99e-01	9.66e-01	6.23e-01	0.45	0.45	50	55
ENST00000339992	HMX2	ENSG00000188816	[0, 0, 4, 2, 0, 6, 2, 2, 14, 14, 10, 6, 2, 2, 2, 3, 1, 0, 0, 0]	[4, 2, 3, 6, 5, 7, 2, 3, 5, 4, 1, 2]	[0, 0, 17, 44, 30, 25, 34, 46, 92, 73, 109, 68, 59, 23, 19, 15, 11, 6, 0, 0]	[6, 10, 24, 38, 53, 44, 54, 52, 39, 19, 20, 8]	6.400000e-01	4.13e-01	1.86e-01	7.72e-01	0.45	0.45	50	55
ENST00000371174	DNTT	ENSG00000107447	[0, 0, 2, 2, 1, 3, 3, 11, 19, 24, 13, 10, 6, 1, 0, 1, 0, 0, 0, 0]	[2, 5, 6, 8, 7, 9, 10, 4, 2, 3, 3, 3]	[0, 2, 15, 12, 27, 93, 180, 312, 612, 615, 510, 176, 75, 28, 12, 5, 2, 2, 1, 0]	[2569, 3476, 4627, 8655, 10502, 12889, 12066, 10646, 8978, 6068, 4189, 1959]	6.430000e-01	2.82e-01	7.57e-01	5.49e-02	0.45	0.45	50	55
ENST00000340258	RASSF4	ENSG00000107551	[0, 0, 1, 5, 4, 1, 3, 10, 25, 38, 21, 10, 4, 1, 0, 0, 0, 0, 0, 0]	[3, 3, 5, 6, 8, 16, 7, 14, 7, 4, 6, 3]	[0, 0, 17, 33, 23, 33, 104, 328, 957, 1207, 957, 334, 118, 38, 12, 6, 2, 0, 0, 0]	[104, 114, 147, 277, 297, 379, 377, 334, 297, 215, 144, 84]	6.490000e-01	1.00e+00	2.07e-01	7.08e-01	0.45	0.45	52.5	55
ENST00000369405	ZDHHC6	ENSG00000023041	[0, 0, 0, 2, 1, 3, 0, 3, 12, 5, 7, 3, 4, 0, 0, 0, 0, 0, 0, 0]	[1, 1, 1, 1, 2, 8, 3, 1, 3, 1, 2, 1]	[0, 0, 28, 121, 442, 1454, 4000, 7800, 15485, 16439, 11235, 3115, 831, 190, 46, 30, 16, 6, 0, 0]	[2079, 2822, 3637, 6839, 8553, 10464, 9777, 8585, 7256, 4947, 3400, 1607]	6.490000e-01	9.57e-01	2.17e-01	7.66e-01	0.4	0.45	50	55
ENST00000370992	RRP12	ENSG00000052749	[0, 0, 2, 0, 4, 2, 1, 6, 10, 17, 20, 6, 1, 0, 1, 0, 0, 0, 0, 0]	[3, 0, 3, 4, 5, 7, 3, 5, 9, 4, 1, 1]	[0, 38, 384, 885, 2173, 5807, 14265, 30457, 70924, 85611, 81699, 36811, 16676, 5417, 1561, 601, 203, 150, 81, 0]	[10782, 14906, 19110, 35779, 43760, 54008, 50746, 43936, 37156, 25795, 17657, 8093]	6.500000e-01	8.76e-01	9.68e-01	3.54e-01	0.45	0.45	55	55
ENST00000370626	AVPI1	ENSG00000119986	[0, 2, 3, 2, 2, 6, 11, 16, 24, 19, 42, 11, 13, 10, 2, 3, 1, 4, 0, 0]	[8, 2, 7, 12, 11, 18, 10, 15, 8, 8, 5, 2]	[0, 1, 9, 9, 20, 44, 96, 182, 328, 310, 393, 208, 150, 64, 40, 25, 14, 2, 1, 0]	[88, 31, 70, 114, 173, 210, 221, 186, 149, 113, 62, 28]	6.510000e-01	6.49e-01	5.04e-01	8.57e-01	0.5	0.45	50	55
ENST00000389583	TMEM72	ENSG00000187783	[0, 0, 0, 0, 0, 1, 2, 4, 10, 7, 9, 3, 2, 0, 0, 0, 0, 0, 0, 0]	[0, 0, 0, 1, 1, 0, 1, 0, 0, 1, 0, 0]	[0, 1, 16, 56, 285, 1159, 3686, 8016, 16372, 15774, 10459, 3296, 965, 253, 40, 27, 12, 14, 2, 0]	[1677, 2225, 2827, 5399, 6521, 7785, 7450, 6636, 5652, 3771, 2715, 1330]	6.540000e-01	1.00e+00	1.31e-01	9.91e-01	0.45	0.45	50	55
ENST00000307729	MLLT10	ENSG00000078403	[0, 0, 1, 1, 0, 2, 0, 1, 4, 3, 5, 1, 3, 0, 0, 0, 0, 0, 0, 0]	[0, 1, 1, 3, 0, 3, 0, 1, 0, 2, 0, 0]	[0, 2, 37, 126, 390, 1165, 2809, 5157, 9791, 11060, 12833, 6978, 2958, 870, 228, 67, 22, 14, 1, 0]	[1453, 1878, 2538, 4631, 5148, 6308, 5923, 5300, 4618, 3099, 2214, 1114]	6.640000e-01	6.01e-01	9.07e-01	7.24e-01	0.45	0.45	50	55
ENST00000369144	EIF3A	ENSG00000107581	[0, 0, 0, 0, 1, 0, 0, 2, 1, 2, 2, 0, 0, 0, 0, 0, 0, 0, 0, 0]	[0, 0, 1, 1, 0, 0, 0, 0, 1, 0, 1, 0]	[0, 0, 14, 22, 54, 156, 558, 1113, 2932, 3588, 4021, 2133, 1088, 380, 133, 61, 18, 16, 8, 0]	[2552, 3452, 4602, 8595, 10514, 12888, 12042, 10652, 8942, 6032, 4158, 1945]	6.650000e-01	9.17e-01	3.37e-01	9.75e-01	0.425	0.45	52.5	55
ENST00000421367	ERLIN1	ENSG00000107566	[0, 0, 1, 1, 0, 1, 2, 2, 0, 5, 2, 3, 2, 0, 0, 0, 0, 0, 0, 0]	[0, 1, 0, 2, 0, 2, 2, 2, 1, 2, 1, 0]	[0, 0, 7, 12, 17, 29, 54, 90, 142, 119, 114, 38, 23, 11, 1, 4, 2, 1, 0, 0]	[15, 15, 23, 48, 72, 113, 75, 62, 33, 26, 17, 6]	6.710000e-01	7.32e-01	2.52e-01	3.07e-01	0.45	0.4	55	50
ENST00000249598	GDF2	ENSG00000128802	[0, 0, 0, 0, 0, 0, 0, 1, 1, 8, 1, 1, 0, 1, 0, 0, 0, 0, 0, 0]	[1, 1, 0, 0, 0, 0, 0, 1, 4, 0, 0, 0]	[0, 1, 10, 5, 8, 11, 28, 75, 199, 250, 234, 123, 43, 19, 5, 1, 1, 0, 0, 0]	[15, 18, 30, 72, 82, 93, 86, 87, 66, 50, 35, 16]	6.770000e-01	3.81e-01	2.73e-01	1.76e-01	0.45	0.45	65	55
ENST00000369783	CALHM3	ENSG00000183128	[0, 0, 0, 1, 0, 0, 2, 5, 3, 5, 9, 1, 0, 1, 0, 0, 0, 0, 0, 0]	[1, 1, 0, 1, 0, 3, 1, 5, 0, 2, 1, 0]	[0, 0, 3, 9, 9, 13, 21, 39, 99, 100, 125, 52, 38, 12, 4, 1, 2, 2, 0, 0]	[18, 17, 22, 30, 48, 48, 48, 32, 29, 25, 7, 6]	6.790000e-01	3.64e-01	8.44e-01	3.62e-01	0.45	0.45	60	50
ENST00000598040	HUG1	ENSG00000269259	[0, 0, 0, 0, 0, 4, 11, 4, 28, 5, 57, 2, 24, 102, 2, 34, 9, 0, 0, 0]	[1, 0, 2, 1, 2, 1, 1, 3, 1, 2, 1, 0]	[0, 0, 0, 0, 3, 3, 7, 2, 16, 1, 60, 9, 17, 93, 7, 25, 12, 3, 0, 0]	[0, 0, 1, 2, 1, 0, 0, 1, 0, 1, 0, 0]	6.790000e-01	8.80e-01	5.60e-01	7.30e-01	0.65	0.65	55	42.5
ENST00000468317	RP11-108K14.8	ENSG00000254536	[1, 1, 4, 1, 0, 2, 2, 4, 13, 13, 16, 9, 2, 0, 0, 0, 0, 0, 0, 0]	[0, 3, 2, 5, 2, 8, 7, 8, 2, 3, 1, 1]	[0, 1, 38, 51, 47, 85, 187, 396, 943, 1154, 1080, 452, 166, 70, 28, 17, 8, 2, 0, 0]	[84, 97, 180, 328, 403, 576, 436, 377, 258, 206, 120, 71]	6.800000e-01	9.94e-01	9.49e-01	5.74e-01	0.45	0.45	55	50
ENST00000242505	FAM149B1	ENSG00000138286	[0, 0, 0, 2, 3, 8, 5, 9, 28, 26, 26, 11, 1, 4, 1, 0, 0, 0, 0, 0]	[2, 5, 6, 12, 8, 18, 10, 3, 7, 3, 2, 1]	[0, 0, 5, 3, 9, 21, 50, 101, 207, 227, 205, 106, 45, 13, 2, 0, 0, 0, 0, 0]	[19, 25, 33, 50, 92, 101, 79, 66, 57, 29, 21, 10]	6.850000e-01	3.28e-01	6.33e-01	8.04e-02	0.45	0.45	50	50
ENST00000373242	SAR1A	ENSG00000079332	[0, 0, 1, 0, 1, 1, 0, 1, 0, 8, 3, 1, 0, 0, 0, 0, 2, 1, 0, 0]	[1, 0, 0, 1, 2, 4, 1, 1, 0, 1, 0, 0]	[0, 0, 0, 3, 2, 6, 23, 73, 191, 200, 198, 96, 35, 9, 1, 0, 0, 0, 0, 0]	[23, 21, 29, 52, 48, 68, 75, 62, 44, 41, 26, 17]	6.850000e-01	4.39e-01	9.32e-01	3.17e-01	0.45	0.45	50	55
ENST00000368671	CLRN3	ENSG00000180745	[0, 0, 0, 0, 0, 0, 0, 1, 4, 12, 4, 3, 0, 0, 0, 0, 0, 0, 0, 0]	[0, 0, 2, 2, 3, 1, 5, 2, 1, 2, 0, 0]	[0, 0, 1, 0, 0, 4, 13, 46, 161, 189, 152, 54, 16, 5, 1, 0, 0, 0, 0, 0]	[9, 10, 24, 66, 68, 84, 70, 52, 39, 26, 23, 7]	6.860000e-01	9.85e-01	6.73e-01	5.43e-01	0.45	0.45	55	50
ENST00000370631	PI4K2A	ENSG00000155252	[0, 0, 0, 0, 0, 2, 1, 0, 4, 1, 3, 0, 0, 2, 0, 0, 0, 0, 0, 0]	[1, 0, 0, 0, 1, 0, 0, 1, 0, 1, 1, 2]	[0, 1, 4, 18, 47, 249, 1308, 4643, 11942, 13177, 10690, 3731, 1155, 830, 61, 268, 149, 26, 7, 0]	[1283, 1474, 2032, 3744, 4869, 5943, 5524, 4985, 4152, 2737, 1907, 812]	6.940000e-01	1.45e-01	9.76e-01	1.35e-01	0.4	0.45	70	55
ENST00000310715	TTC18	ENSG00000156042	[0, 1, 2, 0, 5, 1, 3, 12, 19, 18, 9, 8, 2, 2, 3, 0, 0, 0, 0, 0]	[2, 2, 4, 4, 6, 9, 11, 7, 7, 4, 4, 1]	[0, 1, 59, 196, 616, 2033, 4573, 7227, 11029, 9965, 9106, 3730, 1523, 440, 102, 50, 17, 12, 2, 0]	[1080, 1267, 1989, 3764, 5399, 6906, 6105, 5172, 3897, 2663, 1657, 754]	6.970000e-01	9.83e-01	9.41e-01	4.25e-01	0.4	0.4	55	50
ENST00000281141	CDC123	ENSG00000151465	[0, 0, 0, 0, 1, 2, 2, 5, 7, 13, 7, 4, 4, 1, 1, 0, 0, 0, 0, 0]	[0, 1, 2, 4, 3, 1, 7, 3, 3, 0, 2, 0]	[0, 0, 8, 5, 8, 27, 45, 108, 182, 186, 149, 68, 25, 11, 2, 1, 0, 0, 0, 0]	[15, 14, 35, 60, 52, 92, 62, 67, 52, 33, 29, 12]	6.980000e-01	9.78e-01	5.64e-01	4.91e-01	0.45	0.45	55	50
ENST00000374094	AGAP5	ENSG00000172650	[0, 0, 1, 3, 2, 3, 0, 1, 5, 4, 1, 3, 2, 3, 2, 0, 0, 0, 0, 0]	[0, 0, 0, 0, 2, 1, 4, 3, 3, 0, 0, 0]	[0, 2, 80, 92, 73, 99, 77, 81, 227, 253, 275, 89, 40, 52, 23, 17, 68, 44, 0, 0]	[20, 26, 49, 86, 115, 150, 132, 142, 100, 53, 39, 11]	7.080000e-01	3.32e-01	9.85e-01	7.18e-01	0.425	0.45	55	55
ENST00000371790	SLC16A12	ENSG00000152779	[0, 0, 0, 0, 0, 0, 0, 2, 7, 9, 2, 3, 0, 0, 0, 0, 0, 0, 0, 0]	[0, 1, 0, 1, 1, 3, 6, 4, 1, 1, 0, 0]	[0, 0, 2, 2, 1, 1, 8, 31, 104, 121, 109, 29, 12, 2, 0, 0, 0, 0, 0, 0]	[7, 9, 16, 28, 39, 27, 44, 37, 27, 22, 12, 8]	7.100000e-01	5.02e-01	2.41e-01	8.58e-01	0.45	0.45	55	55
ENST00000322680	CAMK2G	ENSG00000148660	[0, 0, 0, 0, 1, 0, 1, 0, 2, 3, 0, 1, 0, 0, 0, 1, 0, 0, 0, 0]	[0, 0, 1, 1, 1, 0, 2, 0, 1, 1, 0, 0]	[0, 0, 12, 20, 36, 121, 486, 2109, 10744, 19318, 16024, 8100, 2688, 544, 74, 21, 5, 10, 0, 0]	[1791, 2505, 3153, 5808, 6432, 8038, 7517, 6792, 5984, 4062, 2923, 1449]	7.120000e-01	1.00e+00	2.85e-01	9.19e-01	0.45	0.45	55	55
ENST00000299166	NDUFB8	ENSG00000166136	[0, 0, 0, 1, 0, 0, 0, 1, 1, 2, 3, 1, 1, 0, 0, 0, 0, 0, 0, 0]	[0, 0, 0, 0, 2, 0, 1, 1, 1, 0, 0, 1]	[0, 0, 2, 5, 4, 21, 55, 88, 169, 135, 107, 55, 22, 13, 1, 0, 0, 0, 0, 0]	[15, 13, 35, 50, 68, 54, 76, 71, 38, 37, 26, 9]	7.130000e-01	8.53e-01	3.23e-01	8.10e-01	0.475	0.4	57.5	55
ENST00000346248	CHST15	ENSG00000182022	[0, 0, 1, 1, 1, 1, 0, 2, 4, 8, 6, 1, 1, 1, 0, 0, 0, 0, 0, 0]	[1, 1, 1, 2, 1, 3, 5, 0, 0, 0, 1, 1]	[0, 2, 17, 36, 126, 507, 1638, 4251, 10401, 11386, 10760, 4681, 2059, 808, 277, 291, 277, 82, 7, 2]	[1095, 1314, 1615, 3042, 3868, 4586, 4763, 4353, 3616, 2396, 1645, 779]	7.200000e-01	2.23e-01	5.79e-01	5.84e-02	0.45	0.45	50	55
ENST00000375520	C10orf126	ENSG00000204365	[0, 0, 0, 0, 0, 2, 0, 0, 0, 3, 0, 1, 1, 0, 0, 1, 0, 0, 0, 0]	[0, 0, 0, 1, 0, 0, 0, 0, 0, 1, 0, 0]	[0, 4, 7, 38, 85, 196, 432, 532, 849, 756, 839, 394, 199, 104, 24, 13, 7, 3, 1, 0]	[117, 90, 98, 159, 274, 360, 310, 258, 262, 156, 107, 73]	7.210000e-01	9.18e-01	8.09e-01	7.08e-01	0.45	0.45	55	55
ENST00000602390	COMMD3-BMI1	ENSG00000269897	[0, 0, 0, 2, 4, 6, 8, 26, 45, 28, 34, 18, 4, 3, 0, 0, 0, 0, 0, 0]	[5, 1, 16, 15, 17, 18, 19, 9, 10, 11, 12, 5]	[0, 0, 5, 5, 6, 25, 54, 106, 163, 174, 117, 38, 31, 10, 4, 4, 0, 0, 0, 0]	[13, 15, 26, 42, 38, 43, 66, 36, 48, 31, 13, 20]	7.230000e-01	6.87e-01	1.60e-01	4.89e-01	0.4	0.45	50	55
ENST00000368592	NKX6-2	ENSG00000148826	[0, 0, 1, 0, 3, 4, 2, 1, 5, 2, 6, 0, 0, 6, 0, 0, 0, 0, 0, 0]	[1, 1, 2, 1, 0, 0, 2, 0, 0, 1, 0, 0]	[0, 1, 12, 26, 25, 25, 37, 42, 57, 48, 78, 31, 24, 18, 5, 4, 6, 0, 0, 0]	[5, 4, 13, 30, 30, 33, 27, 34, 23, 17, 7, 4]	7.250000e-01	1.21e-01	9.75e-01	7.65e-01	0.4	0.4	37.5	50
ENST00000451024	NKX1-2	ENSG00000229544	[0, 0, 1, 0, 2, 5, 10, 12, 20, 26, 38, 30, 16, 7, 2, 2, 0, 0, 0, 0]	[5, 8, 4, 8, 10, 10, 9, 8, 13, 7, 4, 2]	[0, 0, 35, 146, 417, 1033, 1842, 2275, 5352, 5252, 7760, 3581, 2511, 2049, 460, 795, 544, 155, 11, 1]	[799, 989, 834, 1325, 1931, 2627, 2122, 1932, 1603, 984, 653, 415]	7.250000e-01	7.84e-01	3.17e-01	8.89e-01	0.5	0.5	50	50
ENST00000377113	CASC10	ENSG00000204682	[0, 0, 0, 0, 0, 0, 0, 1, 0, 1, 1, 3, 0, 0, 0, 1, 0, 0, 0, 0]	[0, 0, 0, 1, 0, 0, 0, 1, 0, 1, 0, 0]	[0, 1, 6, 7, 19, 30, 41, 77, 164, 236, 344, 175, 101, 75, 40, 37, 22, 6, 0, 0]	[36, 65, 69, 67, 74, 115, 127, 103, 78, 93, 29, 17]	7.310000e-01	8.88e-01	3.42e-01	6.34e-01	0.55	0.5	60	55
ENST00000298746	TRUB1	ENSG00000165832	[0, 0, 2, 0, 1, 2, 2, 20, 33, 37, 23, 8, 8, 1, 1, 0, 0, 0, 0, 0]	[1, 6, 5, 8, 12, 12, 22, 15, 15, 7, 5, 0]	[0, 2, 4, 16, 26, 77, 130, 305, 558, 569, 511, 211, 129, 42, 21, 13, 2, 2, 0, 0]	[62, 47, 125, 175, 270, 347, 320, 270, 184, 150, 89, 22]	7.370000e-01	3.49e-01	1.90e-01	4.30e-01	0.45	0.45	55	55
ENST00000309979	NDST2	ENSG00000166507	[0, 0, 2, 0, 0, 2, 2, 4, 7, 13, 15, 4, 0, 1, 0, 0, 0, 0, 0, 0]	[1, 4, 2, 3, 3, 4, 4, 5, 7, 2, 1, 0]	[0, 2, 11, 9, 5, 22, 53, 256, 801, 1058, 797, 279, 71, 13, 5, 2, 4, 0, 0, 0]	[73, 87, 108, 248, 299, 367, 366, 283, 227, 174, 121, 45]	7.370000e-01	9.52e-01	5.14e-01	5.49e-01	0.45	0.45	55	55
ENST00000298510	PRDX3	ENSG00000165672	[0, 2, 1, 0, 0, 0, 2, 3, 6, 8, 4, 2, 1, 0, 1, 0, 0, 0, 0, 0]	[0, 0, 2, 2, 3, 1, 1, 5, 0, 2, 0, 0]	[0, 2, 7, 26, 49, 222, 411, 734, 1499, 1667, 1719, 769, 290, 91, 19, 5, 2, 0, 0, 0]	[2545, 3427, 4561, 8520, 10382, 12763, 11981, 10548, 8893, 5981, 4141, 1935]	7.500000e-01	9.76e-01	2.52e-01	7.49e-01	0.45	0.45	52.5	55
ENST00000410046	ZNF365	ENSG00000138311	[0, 0, 0, 0, 0, 4, 1, 6, 6, 11, 7, 2, 1, 0, 0, 0, 0, 0, 0, 0]	[0, 0, 2, 4, 4, 4, 3, 3, 4, 2, 0, 0]	[0, 0, 9, 17, 78, 230, 531, 860, 1572, 1547, 780, 225, 83, 22, 4, 1, 1, 1, 0, 0]	[144, 183, 225, 429, 520, 559, 575, 532, 479, 296, 204, 95]	7.530000e-01	9.95e-01	2.53e-01	8.90e-01	0.45	0.4	50	55
ENST00000334011	OIT3	ENSG00000138315	[0, 0, 1, 1, 3, 2, 10, 9, 27, 32, 33, 13, 5, 3, 0, 0, 0, 1, 0, 0]	[3, 4, 5, 3, 12, 23, 20, 17, 3, 4, 3, 1]	[0, 1, 8, 10, 9, 43, 96, 229, 570, 700, 607, 220, 72, 24, 9, 5, 1, 0, 0, 0]	[87, 47, 115, 207, 230, 276, 265, 230, 177, 103, 72, 21]	7.530000e-01	2.97e-01	4.89e-01	8.45e-01	0.45	0.45	50	50
ENST00000355710	RET	ENSG00000165731	[0, 0, 0, 0, 0, 0, 1, 1, 2, 1, 2, 0, 0, 0, 0, 0, 0, 0, 0, 0]	[0, 1, 0, 1, 0, 0, 0, 1, 0, 0, 1, 1]	[0, 7, 114, 236, 511, 1709, 5297, 13817, 42204, 64948, 50830, 15417, 4346, 1251, 399, 172, 85, 101, 61, 0]	[8273, 10634, 14778, 27548, 33908, 41131, 38615, 33874, 28494, 19314, 13453, 6199]	7.560000e-01	6.52e-01	9.85e-01	5.37e-01	0.4	0.45	60	55
ENST00000343737	WNT8B	ENSG00000075290	[0, 0, 0, 1, 0, 2, 1, 0, 3, 8, 4, 1, 1, 0, 0, 0, 0, 0, 0, 0]	[1, 0, 2, 1, 1, 3, 1, 3, 0, 0, 1, 0]	[0, 0, 13, 26, 39, 66, 123, 293, 529, 525, 615, 275, 182, 76, 17, 15, 10, 4, 1, 0]	[59, 47, 97, 213, 258, 318, 324, 272, 184, 149, 89, 29]	7.600000e-01	9.16e-01	2.85e-01	9.51e-01	0.45	0.45	50	55
ENST00000305242	ARMC4	ENSG00000169126	[0, 2, 6, 0, 5, 4, 6, 18, 41, 42, 33, 14, 9, 1, 1, 0, 2, 0, 0, 0]	[1, 5, 4, 12, 18, 14, 18, 9, 16, 10, 2, 0]	[0, 4, 75, 395, 969, 2508, 5160, 8063, 14286, 13437, 12961, 5703, 2766, 886, 266, 170, 73, 56, 15, 0]	[2169, 2813, 3758, 7099, 8511, 10473, 9786, 8585, 7230, 4892, 3346, 1567]	7.620000e-01	9.34e-01	7.98e-01	6.53e-01	0.45	0.45	55	55
ENST00000210633	SEMA4G	ENSG00000095539	[0, 1, 2, 7, 8, 7, 6, 8, 19, 20, 22, 12, 2, 2, 3, 2, 1, 0, 0, 0]	[5, 4, 1, 4, 4, 17, 9, 7, 6, 6, 3, 1]	[84, 873, 1789, 1510, 1504, 1237, 1513, 2309, 4899, 5609, 6120, 2893, 1304, 383, 121, 60, 18, 6, 1, 0]	[781, 697, 932, 1935, 2259, 3038, 2734, 2240, 1923, 1253, 875, 397]	7.630000e-01	8.14e-01	6.72e-01	8.81e-01	0.45	0.45	50	50
ENST00000398023	NPS	ENSG00000214285	[0, 0, 0, 0, 0, 1, 0, 0, 3, 3, 4, 2, 2, 0, 0, 0, 0, 0, 0, 0]	[0, 0, 1, 1, 1, 1, 1, 2, 1, 1, 1, 0]	[0, 1, 1, 1, 0, 0, 1, 7, 20, 29, 23, 5, 4, 2, 0, 0, 0, 0, 0, 0]	[0, 0, 2, 5, 11, 9, 10, 10, 8, 7, 7, 0]	7.730000e-01	1.00e+00	3.26e-01	9.01e-01	0.5	0.45	57.5	55
ENST00000254667	PTPRE	ENSG00000132334	[0, 0, 0, 0, 0, 1, 6, 7, 5, 13, 6, 5, 2, 0, 0, 0, 0, 0, 0, 0]	[1, 0, 3, 3, 4, 6, 2, 3, 2, 1, 2, 2]	[0, 3, 23, 78, 349, 1328, 4456, 9626, 17824, 16999, 14780, 6006, 2294, 646, 140, 36, 15, 12, 11, 0]	[1677, 2156, 3046, 5558, 7552, 9168, 8447, 7364, 6023, 3939, 2743, 1187]	7.750000e-01	9.70e-01	7.65e-01	9.92e-01	0.45	0.45	50	55
ENST00000369210	C10orf82	ENSG00000165863	[0, 0, 0, 0, 0, 0, 0, 2, 4, 6, 1, 0, 0, 0, 0, 0, 0, 0, 0, 0]	[0, 1, 0, 1, 2, 2, 1, 3, 0, 2, 1, 0]	[0, 0, 1, 0, 11, 71, 312, 988, 2419, 2570, 1575, 401, 105, 18, 5, 4, 2, 0, 0, 0]	[227, 192, 322, 616, 880, 999, 1023, 875, 671, 472, 276, 100]	7.790000e-01	9.96e-01	2.66e-01	6.36e-01	0.45	0.45	55	55
ENST00000287239	KAT6B	ENSG00000156650	[0, 0, 0, 0, 0, 0, 2, 2, 1, 5, 4, 0, 0, 0, 0, 0, 0, 0, 0, 0]	[0, 0, 0, 0, 2, 1, 1, 2, 2, 0, 0, 0]	[2, 5, 4, 11, 17, 82, 298, 866, 2185, 3663, 3388, 903, 177, 45, 10, 5, 0, 1, 0, 0]	[285, 270, 443, 885, 1177, 1371, 1263, 1049, 884, 605, 368, 159]	7.820000e-01	7.83e-01	6.08e-01	6.99e-01	0.45	0.45	57.5	50
ENST00000395348	SLC16A9	ENSG00000165449	[0, 0, 1, 2, 0, 0, 0, 0, 6, 6, 6, 2, 0, 0, 0, 0, 0, 0, 0, 0]	[1, 1, 0, 3, 0, 1, 2, 3, 1, 1, 0, 1]	[2, 1, 2, 2, 5, 22, 71, 269, 840, 1228, 1102, 400, 146, 21, 4, 1, 1, 0, 0, 0]	[126, 109, 152, 297, 344, 422, 438, 391, 318, 199, 147, 61]	7.980000e-01	9.50e-01	7.17e-01	8.70e-01	0.45	0.45	55	55
ENST00000537177	CUL2	ENSG00000108094	[0, 0, 0, 0, 0, 0, 0, 1, 2, 1, 1, 1, 1, 0, 0, 0, 0, 0, 0, 0]	[1, 0, 0, 1, 0, 0, 0, 1, 0, 1, 0, 0]	[0, 21, 378, 1527, 3305, 6422, 9480, 11170, 18199, 13323, 12709, 4733, 2990, 1489, 477, 505, 361, 250, 58, 0]	[1701, 2674, 3367, 5931, 7197, 8751, 8053, 7346, 6417, 4135, 2993, 1459]	8.080000e-01	9.28e-01	6.77e-01	9.91e-01	0.45	0.4	50	55
ENST00000356940	RAB18	ENSG00000099246	[0, 0, 0, 0, 0, 0, 0, 3, 1, 1, 1, 0, 0, 0, 0, 0, 0, 0, 0, 0]	[0, 0, 1, 1, 0, 0, 0, 0, 0, 0, 0, 1]	[0, 0, 3, 9, 8, 14, 17, 42, 86, 86, 55, 29, 6, 3, 0, 0, 0, 0, 0, 0]	[9, 4, 20, 23, 39, 39, 32, 35, 19, 12, 9, 6]	8.160000e-01	4.94e-01	6.91e-01	8.78e-01	0.375	0.425	40	50
ENST00000370418	CPN1	ENSG00000120054	[0, 0, 1, 1, 0, 1, 0, 8, 17, 21, 14, 6, 2, 2, 0, 0, 0, 0, 0, 0]	[1, 0, 4, 4, 7, 13, 9, 6, 5, 3, 0, 0]	[0, 0, 9, 11, 28, 122, 510, 1921, 6322, 9026, 7172, 2534, 834, 239, 51, 17, 10, 3, 1, 0]	[690, 683, 1108, 2225, 2789, 3291, 3403, 2875, 2226, 1472, 902, 346]	8.220000e-01	8.36e-01	4.67e-01	2.50e-01	0.45	0.45	50	55
ENST00000380191	GDI2	ENSG00000057608	[0, 0, 0, 0, 0, 1, 0, 2, 1, 2, 2, 1, 0, 0, 0, 0, 0, 0, 0, 0]	[0, 0, 0, 0, 0, 3, 1, 0, 1, 0, 0, 0]	[0, 1, 5, 21, 64, 294, 1237, 3822, 9521, 12011, 10952, 4239, 1452, 390, 96, 38, 11, 4, 1, 0]	[974, 1455, 1701, 3198, 3804, 4404, 4254, 4061, 3464, 2416, 1696, 809]	8.220000e-01	5.90e-01	9.99e-01	6.93e-01	0.45	0.45	50	55
ENST00000358220	WDR37	ENSG00000047056	[0, 0, 0, 0, 0, 0, 1, 2, 1, 2, 6, 0, 0, 0, 0, 0, 0, 0, 0, 0]	[0, 0, 0, 1, 0, 2, 1, 1, 1, 2, 0, 0]	[0, 0, 4, 2, 5, 29, 105, 233, 457, 472, 464, 227, 96, 28, 8, 1, 1, 2, 0, 0]	[40, 53, 93, 160, 178, 253, 257, 179, 136, 82, 46, 22]	8.250000e-01	7.40e-01	6.17e-01	6.49e-01	0.475	0.45	57.5	50
ENST00000372037	BMPR1A	ENSG00000107779	[0, 0, 1, 0, 0, 0, 0, 0, 0, 3, 3, 1, 0, 0, 0, 0, 0, 0, 0, 0]	[0, 0, 1, 1, 0, 1, 1, 0, 1, 0, 0, 0]	[0, 0, 0, 3, 9, 31, 153, 504, 1671, 2292, 1793, 558, 135, 34, 7, 3, 1, 1, 0, 0]	[222, 195, 290, 530, 579, 701, 684, 625, 507, 370, 270, 102]	8.300000e-01	9.94e-01	6.13e-01	7.49e-01	0.475	0.45	50	55
ENST00000361384	DCLRE1A	ENSG00000198924	[0, 0, 1, 1, 3, 7, 24, 68, 181, 237, 213, 103, 39, 10, 1, 1, 0, 0, 0, 0]	[21, 25, 35, 47, 67, 91, 75, 67, 61, 41, 25, 23]	[0, 0, 5, 6, 5, 6, 32, 109, 305, 383, 325, 135, 54, 13, 3, 4, 2, 0, 0, 0]	[28, 33, 46, 94, 121, 171, 157, 120, 81, 67, 43, 17]	8.330000e-01	3.88e-01	2.26e-01	7.63e-01	0.45	0.45	55	50
ENST00000337910	RHOBTB1	ENSG00000072422	[0, 0, 0, 0, 0, 0, 0, 1, 7, 5, 7, 1, 0, 0, 0, 0, 0, 0, 0, 0]	[0, 1, 0, 0, 3, 2, 1, 1, 1, 2, 3, 1]	[0, 0, 6, 9, 21, 81, 292, 946, 2862, 3708, 3145, 1431, 720, 260, 47, 21, 1, 2, 0, 0]	[249, 330, 466, 899, 1238, 1499, 1463, 1280, 1020, 703, 432, 203]	8.360000e-01	2.10e-01	9.23e-01	3.05e-01	0.45	0.45	60	55
ENST00000224862	FBXL15	ENSG00000107872	[0, 0, 1, 2, 3, 0, 3, 3, 3, 2, 2, 1, 2, 0, 0, 0, 0, 0, 0, 0]	[0, 1, 0, 0, 2, 2, 4, 0, 2, 2, 1, 0]	[0, 0, 35, 82, 43, 51, 43, 35, 96, 73, 112, 53, 24, 25, 4, 8, 4, 3, 0, 0]	[12, 9, 20, 34, 42, 46, 44, 43, 27, 28, 13, 4]	8.370000e-01	8.28e-01	3.46e-01	4.13e-01	0.35	0.4	55	50
ENST00000376663	BMI1	ENSG00000168283	[0, 0, 0, 0, 0, 3, 0, 2, 5, 1, 2, 4, 0, 0, 0, 0, 0, 0, 0, 0]	[0, 0, 2, 1, 2, 1, 3, 2, 1, 1, 2, 0]	[0, 0, 1, 3, 1, 5, 20, 26, 88, 85, 51, 21, 9, 2, 2, 0, 0, 0, 0, 0]	[6, 11, 14, 25, 26, 22, 39, 26, 23, 20, 5, 8]	8.390000e-01	1.00e+00	6.45e-01	1.00e+00	0.4	0.45	55	55
ENST00000368894	FAM24A	ENSG00000203795	[0, 0, 0, 0, 0, 0, 0, 0, 0, 1, 1, 0, 0, 0, 0, 0, 0, 0, 0, 0]	[0, 0, 0, 1, 0, 0, 0, 0, 1, 0, 0, 0]	[0, 0, 1, 0, 2, 8, 23, 69, 179, 253, 119, 46, 15, 4, 0, 0, 0, 0, 0, 0]	[16, 28, 23, 39, 47, 59, 73, 64, 48, 44, 22, 8]	8.400000e-01	9.95e-01	9.83e-01	6.74e-01	0.475	0.45	52.5	55
ENST00000370220	LZTS2	ENSG00000107816	[0, 0, 0, 3, 1, 1, 0, 2, 4, 3, 7, 3, 1, 0, 0, 0, 0, 0, 0, 0]	[0, 0, 0, 3, 2, 2, 2, 2, 2, 3, 0, 0]	[0, 6, 197, 743, 1547, 3328, 5023, 5304, 8757, 5868, 9533, 4814, 4025, 2188, 743, 813, 584, 304, 140, 0]	[1010, 1611, 2119, 3844, 4670, 5574, 5686, 5032, 4007, 2753, 1790, 662]	8.430000e-01	9.70e-01	9.25e-01	7.48e-01	0.45	0.45	55	55
ENST00000298428	SEC61A2	ENSG00000065665	[0, 0, 0, 0, 0, 0, 0, 3, 3, 8, 4, 1, 2, 0, 0, 0, 0, 0, 0, 0]	[0, 0, 0, 1, 0, 3, 1, 1, 1, 3, 0, 0]	[0, 2, 9, 101, 312, 1309, 3795, 7172, 13536, 15354, 13600, 5161, 1640, 377, 92, 28, 5, 8, 0, 0]	[1767, 2293, 3006, 5619, 6852, 8443, 8034, 7239, 6000, 4080, 2889, 1351]	8.450000e-01	6.16e-01	8.26e-01	6.22e-01	0.45	0.45	57.5	55
ENST00000369825	USMG5	ENSG00000173915	[0, 0, 0, 0, 2, 2, 3, 6, 13, 7, 14, 3, 3, 1, 0, 1, 0, 1, 0, 0]	[2, 0, 0, 1, 0, 2, 4, 2, 2, 4, 3, 0]	[0, 0, 0, 0, 1, 3, 2, 3, 9, 7, 3, 3, 1, 2, 0, 1, 0, 0, 0, 0]	[1, 0, 2, 4, 2, 4, 4, 3, 2, 0, 3, 0]	8.460000e-01	3.36e-01	3.26e-01	2.12e-01	0.45	0.4	60	50
ENST00000299163	HIF1AN	ENSG00000166135	[0, 0, 0, 0, 0, 0, 0, 0, 2, 3, 4, 3, 1, 0, 0, 0, 0, 0, 0, 0]	[0, 1, 0, 1, 0, 3, 2, 1, 0, 0, 0, 1]	[0, 1, 5, 8, 7, 9, 42, 142, 474, 534, 519, 271, 138, 68, 20, 7, 0, 1, 0, 0]	[54, 67, 94, 173, 197, 235, 265, 254, 197, 116, 52, 22]	8.470000e-01	9.71e-01	3.83e-01	5.63e-01	0.5	0.45	50	55
ENST00000447511	ANTXRL	ENSG00000198250	[0, 0, 0, 0, 2, 0, 2, 2, 9, 9, 14, 3, 1, 1, 0, 0, 0, 0, 0, 0]	[2, 2, 2, 0, 1, 4, 1, 4, 1, 1, 0, 0]	[0, 6, 134, 547, 1629, 3887, 6848, 10803, 20816, 20900, 20834, 10161, 6296, 3634, 1266, 885, 418, 154, 22, 4]	[3655, 4566, 3896, 7767, 11766, 15359, 12533, 10746, 8958, 5473, 3798, 2416]	8.530000e-01	4.67e-01	6.84e-01	5.73e-01	0.45	0.45	50	50
ENST00000336126	PCGF5	ENSG00000180628	[0, 0, 0, 1, 0, 0, 1, 0, 1, 1, 1, 0, 1, 0, 0, 0, 0, 0, 0, 0]	[1, 0, 0, 0, 0, 1, 0, 1, 0, 0, 0, 0]	[0, 0, 2, 2, 7, 6, 26, 35, 95, 111, 80, 23, 18, 2, 1, 1, 0, 0, 0, 0]	[12, 6, 8, 24, 35, 44, 42, 32, 25, 22, 13, 6]	8.570000e-01	9.16e-01	7.64e-01	6.22e-01	0.425	0.45	50	55
ENST00000334464	PDZD8	ENSG00000165650	[0, 0, 0, 0, 0, 0, 1, 0, 1, 6, 1, 0, 0, 0, 0, 0, 0, 0, 0, 0]	[0, 0, 0, 0, 1, 2, 2, 0, 0, 1, 0, 0]	[0, 6, 89, 243, 545, 1289, 2711, 6128, 21089, 26627, 16352, 5232, 2797, 1193, 386, 346, 178, 156, 78, 0]	[2017, 2384, 3376, 6555, 8447, 10185, 9768, 8437, 6877, 4442, 2899, 1319]	8.580000e-01	9.45e-01	3.45e-01	5.77e-01	0.45	0.45	52.5	55
ENST00000502935	XPNPEP1	ENSG00000108039	[0, 0, 0, 1, 0, 0, 1, 2, 5, 2, 2, 4, 1, 0, 0, 0, 0, 0, 0, 0]	[2, 0, 0, 0, 1, 2, 1, 0, 1, 2, 1, 1]	[0, 0, 11, 20, 43, 154, 401, 719, 1253, 1125, 1037, 453, 198, 76, 43, 10, 11, 3, 1, 0]	[93, 159, 215, 350, 463, 541, 553, 506, 408, 288, 185, 82]	8.580000e-01	5.94e-01	7.77e-01	8.56e-01	0.425	0.45	55	55
ENST00000181796	FAM107B	ENSG00000065809	[0, 0, 1, 0, 0, 2, 1, 7, 7, 2, 7, 4, 2, 0, 0, 0, 0, 0, 0, 0]	[1, 0, 0, 4, 1, 1, 11, 6, 0, 1, 1, 0]	[0, 0, 9, 14, 49, 99, 222, 316, 650, 621, 537, 203, 63, 14, 2, 2, 1, 0, 0, 0]	[43, 66, 110, 211, 303, 413, 345, 309, 201, 125, 73, 20]	8.630000e-01	7.19e-02	2.85e-01	2.09e-02	0.4	0.45	55	50
ENST00000370005	ELOVL3	ENSG00000119915	[0, 0, 0, 0, 0, 0, 2, 0, 5, 1, 3, 2, 0, 1, 0, 0, 0, 0, 0, 0]	[1, 1, 2, 3, 0, 0, 1, 0, 0, 2, 0, 1]	[0, 0, 1, 0, 3, 6, 6, 24, 59, 85, 67, 26, 6, 2, 0, 0, 0, 0, 0, 0]	[8, 6, 16, 35, 20, 21, 26, 23, 23, 13, 12, 1]	8.680000e-01	1.95e-01	7.80e-01	6.56e-01	0.425	0.45	40	50
ENST00000369905	ACTR1A	ENSG00000138107	[0, 0, 0, 0, 0, 0, 0, 0, 1, 3, 0, 0, 0, 0, 0, 0, 0, 0, 0, 0]	[0, 0, 0, 1, 0, 0, 0, 0, 1, 0, 0, 1]	[0, 1, 6, 11, 11, 10, 11, 36, 83, 74, 59, 20, 3, 3, 2, 0, 1, 1, 0, 0]	[10, 9, 16, 32, 23, 31, 28, 26, 25, 17, 6, 7]	8.680000e-01	5.25e-01	5.98e-01	9.34e-01	0.45	0.4	65	50
ENST00000354911	WAC	ENSG00000095787	[0, 0, 0, 0, 0, 0, 1, 1, 0, 0, 1, 0, 1, 0, 0, 0, 0, 0, 0, 0]	[0, 0, 0, 0, 1, 2, 0, 0, 1, 0, 0, 0]	[4, 5, 27, 35, 44, 96, 212, 347, 667, 725, 662, 259, 120, 44, 15, 13, 6, 4, 0, 0]	[130, 71, 108, 240, 298, 360, 304, 276, 212, 160, 96, 46]	8.690000e-01	9.36e-01	8.89e-01	6.88e-01	0.425	0.45	50	50
ENST00000278070	PPRC1	ENSG00000148840	[0, 0, 0, 0, 0, 0, 0, 0, 3, 4, 4, 1, 1, 0, 0, 0, 0, 0, 0, 0]	[0, 0, 2, 1, 1, 1, 1, 2, 0, 0, 1, 0]	[0, 1, 8, 43, 38, 91, 221, 356, 944, 919, 1067, 429, 334, 253, 48, 97, 59, 18, 1, 0]	[89, 129, 173, 269, 288, 376, 381, 368, 290, 187, 125, 46]	8.740000e-01	9.94e-01	8.17e-01	9.23e-01	0.45	0.45	50	55
ENST00000376261	GAD2	ENSG00000136750	[0, 0, 0, 0, 0, 0, 1, 2, 2, 3, 1, 1, 0, 0, 0, 0, 0, 0, 0, 0]	[0, 0, 0, 2, 0, 0, 3, 0, 0, 1, 1, 0]	[0, 0, 13, 48, 66, 245, 697, 1910, 5426, 7096, 5921, 2344, 1034, 349, 73, 35, 10, 2, 1, 0]	[611, 749, 979, 1729, 1898, 2149, 2239, 2039, 1795, 1266, 943, 488]	8.770000e-01	9.53e-01	3.75e-01	8.72e-01	0.425	0.45	55	55
ENST00000379999	FBXO18	ENSG00000134452	[0, 0, 2, 3, 1, 0, 6, 16, 42, 35, 33, 24, 10, 3, 3, 1, 0, 0, 0, 0]	[4, 0, 4, 10, 17, 14, 18, 25, 19, 2, 3, 1]	[0, 4, 33, 70, 172, 601, 1543, 3159, 6210, 6154, 6044, 2985, 1590, 558, 171, 93, 33, 13, 2, 0]	[627, 772, 1125, 1897, 2684, 3220, 3058, 2775, 2226, 1485, 1037, 406]	8.800000e-01	3.54e-01	5.79e-01	2.55e-01	0.45	0.45	55	55
ENST00000376501	C10orf115	ENSG00000204566	[0, 0, 0, 0, 0, 0, 1, 0, 1, 1, 0, 1, 0, 1, 0, 0, 0, 0, 0, 0]	[0, 0, 0, 0, 2, 0, 0, 1, 1, 0, 0, 0]	[0, 0, 0, 1, 0, 1, 4, 3, 7, 8, 6, 3, 1, 1, 0, 0, 0, 0, 0, 0]	[0, 0, 1, 2, 3, 4, 1, 0, 4, 0, 1, 0]	8.920000e-01	1.00e+00	8.98e-01	9.09e-01	0.45	0.45	52.5	50
ENST00000371172	OPALIN	ENSG00000197430	[0, 0, 0, 0, 0, 2, 0, 5, 1, 2, 4, 3, 0, 0, 0, 0, 0, 0, 0, 0]	[0, 1, 1, 1, 1, 1, 1, 1, 1, 0, 0, 0]	[0, 0, 0, 4, 0, 11, 25, 34, 50, 54, 39, 14, 13, 2, 0, 0, 0, 0, 0, 0]	[4, 4, 5, 14, 28, 42, 35, 30, 13, 9, 7, 3]	8.930000e-01	7.04e-01	9.87e-01	7.40e-01	0.45	0.4	47.5	52.5
ENST00000606425	RP11-139J15.7	ENSG00000271786	[0, 0, 0, 0, 0, 0, 0, 1, 3, 1, 4, 3, 0, 0, 0, 0, 0, 0, 0, 0]	[0, 0, 0, 1, 1, 2, 1, 1, 2, 1, 0, 0]	[0, 0, 1, 1, 1, 3, 8, 18, 28, 27, 37, 18, 6, 3, 0, 0, 0, 0, 0, 0]	[0, 7, 6, 5, 13, 13, 19, 8, 15, 11, 6, 8]	8.940000e-01	9.97e-01	4.41e-01	7.80e-01	0.5	0.45	55	55
ENST00000298472	SLC18A2	ENSG00000165646	[0, 0, 0, 0, 1, 0, 1, 5, 9, 10, 13, 3, 1, 1, 0, 0, 0, 0, 0, 0]	[0, 2, 1, 1, 6, 1, 9, 3, 3, 1, 1, 2]	[0, 5, 62, 61, 68, 122, 506, 1518, 4508, 6837, 7190, 2913, 748, 142, 45, 12, 4, 2, 1, 0]	[558, 668, 993, 1883, 2477, 2752, 2739, 2351, 1882, 1267, 854, 331]	8.950000e-01	6.84e-01	7.25e-01	9.42e-01	0.45	0.45	55	55
ENST00000342071	MRPL43	ENSG00000055950	[0, 0, 3, 0, 0, 2, 2, 2, 18, 8, 10, 3, 0, 2, 0, 1, 0, 0, 0, 0]	[1, 2, 3, 2, 4, 4, 5, 6, 4, 1, 0, 0]	[0, 0, 8, 12, 5, 9, 14, 35, 66, 76, 61, 35, 9, 1, 2, 0, 0, 0, 0, 0]	[13, 4, 14, 28, 28, 24, 30, 33, 24, 20, 8, 1]	9.010000e-01	9.30e-01	9.92e-01	8.50e-01	0.4	0.45	52.5	55
ENST00000355740	FAS	ENSG00000026103	[0, 0, 0, 0, 0, 1, 0, 0, 0, 1, 1, 0, 0, 0, 0, 0, 0, 0, 0, 0]	[0, 0, 0, 1, 1, 0, 0, 0, 0, 0, 0, 0]	[0, 0, 6, 9, 43, 204, 1062, 4314, 13374, 19429, 16092, 5756, 1655, 348, 78, 24, 19, 8, 3, 0]	[2775, 3648, 4883, 9372, 11831, 14439, 13575, 11659, 9826, 6543, 4531, 2089]	9.010000e-01	3.51e-01	6.80e-01	7.37e-01	0.45	0.45	42.5	55
ENST00000359322	MYOZ1	ENSG00000177791	[0, 0, 1, 0, 1, 0, 1, 1, 8, 10, 10, 2, 1, 0, 0, 0, 0, 0, 0, 0]	[1, 3, 1, 6, 5, 1, 6, 2, 2, 0, 1, 0]	[0, 0, 1, 1, 9, 59, 301, 1055, 3378, 4376, 2615, 638, 174, 46, 7, 4, 0, 1, 0, 0]	[190, 352, 442, 860, 1199, 1681, 1434, 1186, 928, 601, 367, 173]	9.030000e-01	5.32e-02	2.79e-01	3.56e-01	0.45	0.45	45	50
ENST00000372919	ANXA7	ENSG00000138279	[0, 1, 2, 0, 0, 0, 5, 4, 17, 21, 6, 4, 0, 2, 1, 0, 0, 0, 0, 0]	[0, 1, 2, 6, 6, 8, 7, 8, 4, 3, 1, 0]	[0, 1, 7, 29, 81, 419, 1707, 3882, 6591, 5549, 3830, 1332, 369, 87, 16, 6, 2, 2, 0, 0]	[480, 605, 942, 1763, 2600, 3373, 2916, 2502, 1834, 1259, 783, 351]	9.050000e-01	1.00e+00	3.12e-01	9.15e-01	0.45	0.4	52.5	50
ENST00000371019	FRAT2	ENSG00000181274	[0, 0, 0, 1, 3, 3, 2, 1, 2, 0, 4, 0, 0, 5, 0, 0, 0, 0, 0, 0]	[0, 0, 0, 0, 0, 0, 1, 0, 0, 1, 0, 0]	[0, 0, 10, 27, 38, 58, 52, 34, 57, 23, 53, 24, 24, 26, 7, 12, 6, 2, 1, 0]	[5, 2, 10, 9, 48, 46, 45, 5, 12, 11, 7, 3]	9.050000e-01	3.41e-01	9.15e-01	3.33e-01	0.4	0.4	62.5	50
ENST00000370372	BLOC1S2	ENSG00000196072	[0, 0, 0, 1, 0, 0, 1, 7, 9, 13, 7, 7, 2, 3, 0, 0, 0, 0, 0, 0]	[2, 0, 2, 2, 2, 6, 5, 5, 3, 3, 0, 1]	[0, 4, 8, 12, 41, 111, 224, 368, 602, 486, 661, 349, 270, 150, 44, 38, 20, 10, 1, 0]	[157, 64, 169, 292, 363, 380, 358, 328, 267, 182, 116, 46]	9.050000e-01	6.70e-01	3.68e-01	5.38e-01	0.45	0.45	55	50
ENST00000299238	HPS6	ENSG00000166189	[0, 0, 0, 2, 3, 3, 2, 2, 11, 19, 18, 5, 3, 4, 2, 0, 0, 0, 0, 0]	[0, 0, 3, 3, 2, 6, 6, 6, 4, 6, 3, 1]	[0, 5, 44, 140, 252, 548, 1054, 1776, 4693, 5686, 5275, 1856, 1005, 449, 160, 178, 121, 55, 12, 0]	[416, 586, 794, 1422, 1721, 2103, 2073, 1836, 1689, 1046, 788, 386]	9.080000e-01	4.87e-01	5.40e-01	1.91e-01	0.45	0.45	57.5	55
ENST00000445946	KLLN	ENSG00000227268	[0, 0, 0, 0, 0, 1, 1, 0, 5, 6, 2, 3, 0, 0, 0, 0, 0, 0, 0, 0]	[0, 0, 0, 1, 0, 2, 4, 0, 2, 1, 0, 0]	[0, 0, 3, 0, 3, 2, 7, 9, 35, 42, 33, 20, 11, 4, 2, 0, 0, 0, 0, 0]	[2, 3, 4, 5, 10, 21, 19, 15, 8, 0, 4, 1]	9.080000e-01	8.44e-01	4.05e-01	7.39e-01	0.45	0.45	55	55
ENST00000260746	ARL3	ENSG00000138175	[0, 0, 0, 1, 0, 0, 2, 1, 2, 0, 3, 1, 0, 1, 0, 1, 0, 0, 0, 0]	[0, 1, 0, 2, 0, 0, 2, 0, 0, 1, 1, 0]	[0, 1, 3, 5, 3, 12, 45, 72, 158, 132, 147, 68, 39, 9, 3, 1, 0, 0, 0, 0]	[8, 7, 33, 75, 102, 139, 93, 51, 51, 41, 10, 3]	9.140000e-01	7.93e-01	5.96e-01	6.19e-01	0.45	0.45	55	50
ENST00000393760	ZDHHC16	ENSG00000171307	[0, 0, 0, 0, 0, 1, 1, 3, 6, 9, 8, 1, 0, 0, 0, 0, 0, 0, 0, 0]	[2, 1, 0, 1, 1, 2, 1, 1, 1, 1, 3, 2]	[0, 0, 3, 10, 9, 24, 75, 205, 486, 546, 451, 178, 76, 19, 3, 1, 0, 0, 0, 0]	[32, 51, 66, 150, 212, 311, 247, 171, 135, 101, 63, 21]	9.190000e-01	2.02e-01	8.12e-01	6.45e-01	0.45	0.45	57.5	50
ENST00000407572	MEIG1	ENSG00000197889	[0, 1, 1, 0, 0, 0, 1, 1, 1, 4, 2, 1, 1, 0, 0, 0, 0, 0, 0, 0]	[1, 1, 1, 0, 0, 0, 1, 0, 0, 0, 0, 1]	[0, 1, 5, 30, 90, 283, 599, 1195, 2290, 2325, 2123, 877, 382, 95, 37, 12, 4, 2, 1, 0]	[185, 290, 353, 610, 793, 1008, 940, 878, 781, 537, 412, 192]	9.210000e-01	1.39e-01	9.70e-01	6.45e-01	0.45	0.45	35	55
ENST00000375398	SVIL	ENSG00000197321	[0, 0, 1, 0, 0, 3, 4, 6, 11, 14, 21, 7, 5, 1, 0, 0, 0, 0, 0, 0]	[0, 4, 1, 6, 6, 10, 5, 2, 5, 3, 3, 0]	[2, 91, 558, 1732, 5492, 15557, 37322, 76416, 161498, 189754, 182089, 79125, 33533, 11429, 4725, 4351, 4773, 6064, 1046, 2]	[21337, 29056, 37509, 69908, 84664, 104168, 98773, 87322, 73859, 50575, 35025, 15878]	9.210000e-01	6.43e-01	3.14e-01	3.25e-01	0.45	0.45	50	55
ENST00000522781	FAM196A	ENSG00000188916	[0, 0, 0, 0, 1, 0, 1, 0, 3, 2, 2, 0, 0, 0, 0, 0, 0, 0, 0, 0]	[0, 1, 0, 1, 1, 0, 1, 1, 1, 0, 0, 0]	[0, 1, 17, 44, 112, 403, 1773, 7266, 16957, 13681, 11199, 5602, 2889, 1031, 331, 157, 62, 26, 3, 0]	[1949, 2798, 3747, 6950, 8504, 10487, 9812, 8740, 7328, 4839, 3370, 1548]	9.210000e-01	9.98e-01	6.67e-01	8.07e-01	0.4	0.45	50	55
ENST00000369075	SEC23IP	ENSG00000107651	[0, 0, 0, 0, 0, 1, 5, 10, 19, 28, 15, 9, 5, 1, 2, 0, 0, 0, 0, 0]	[3, 4, 5, 8, 6, 10, 9, 2, 4, 4, 3, 1]	[0, 3, 53, 160, 448, 1397, 3595, 6085, 12126, 12869, 13126, 6062, 3039, 1051, 305, 129, 49, 18, 2, 0]	[977, 1615, 2502, 4727, 6509, 9050, 7370, 5934, 4605, 3112, 2008, 711]	9.260000e-01	2.05e-01	3.11e-01	1.92e-01	0.45	0.45	50	50
ENST00000308448	ATAD1	ENSG00000138138	[0, 0, 1, 0, 0, 0, 0, 0, 6, 4, 1, 2, 1, 0, 0, 0, 0, 0, 0, 0]	[1, 1, 0, 1, 0, 0, 1, 0, 2, 0, 0, 0]	[0, 4, 2, 10, 6, 12, 35, 73, 165, 165, 153, 56, 20, 9, 2, 0, 1, 0, 0, 0]	[21, 15, 24, 56, 75, 94, 89, 74, 51, 35, 19, 7]	9.280000e-01	5.92e-01	7.62e-01	7.14e-01	0.45	0.45	47.5	50
ENST00000370151	DPCD	ENSG00000166171	[0, 0, 2, 1, 0, 0, 1, 2, 7, 4, 7, 4, 2, 0, 0, 0, 0, 0, 0, 0]	[1, 1, 1, 1, 2, 3, 4, 4, 1, 2, 0, 0]	[0, 1, 8, 9, 37, 171, 1044, 3804, 8344, 8346, 6873, 3373, 1411, 421, 101, 32, 6, 4, 0, 0]	[783, 1163, 1422, 2567, 2692, 3301, 3188, 2918, 2502, 1708, 1305, 681]	9.280000e-01	9.79e-01	5.15e-01	9.92e-01	0.45	0.45	55	55
ENST00000429989	TSPAN14	ENSG00000108219	[0, 0, 0, 0, 0, 0, 0, 0, 0, 2, 1, 1, 0, 0, 0, 0, 0, 0, 0, 0]	[0, 0, 0, 0, 2, 0, 0, 1, 0, 0, 0, 0]	[0, 0, 21, 37, 24, 43, 152, 540, 1506, 2221, 2739, 1601, 602, 122, 22, 6, 2, 1, 0, 0]	[285, 225, 347, 754, 792, 921, 859, 828, 701, 455, 319, 165]	9.310000e-01	8.72e-01	5.78e-01	6.44e-01	0.475	0.5	45	55
ENST00000423344	C10orf131	ENSG00000173088	[0, 0, 0, 0, 0, 3, 1, 3, 4, 10, 6, 4, 1, 3, 0, 0, 0, 0, 0, 0]	[2, 0, 2, 1, 6, 4, 1, 3, 2, 1, 2, 1]	[0, 0, 0, 4, 6, 12, 28, 36, 68, 95, 81, 31, 18, 3, 1, 0, 0, 0, 0, 0]	[8, 12, 8, 23, 25, 23, 25, 20, 14, 14, 9, 4]	9.330000e-01	9.98e-01	6.83e-01	6.91e-01	0.45	0.45	50	50
ENST00000252939	CALY	ENSG00000130643	[0, 0, 0, 1, 0, 0, 0, 0, 2, 2, 0, 1, 0, 0, 0, 0, 0, 0, 0, 0]	[0, 0, 0, 0, 0, 0, 2, 0, 1, 0, 1, 0]	[0, 0, 15, 43, 20, 52, 65, 106, 196, 192, 203, 102, 51, 27, 2, 9, 4, 1, 0, 0]	[31, 25, 31, 60, 81, 93, 79, 81, 70, 40, 32, 14]	9.330000e-01	1.84e-01	5.55e-01	1.32e-01	0.425	0.45	60	50
ENST00000379328	GATA3	ENSG00000107485	[0, 0, 0, 0, 0, 0, 1, 0, 0, 0, 1, 0, 1, 0, 0, 0, 0, 0, 0, 0]	[0, 0, 0, 0, 0, 0, 1, 0, 1, 0, 0, 0]	[0, 2, 32, 70, 70, 124, 367, 1442, 5088, 7266, 6320, 2210, 585, 157, 50, 41, 23, 7, 1, 0]	[560, 726, 839, 1484, 1678, 2063, 2080, 1908, 1683, 1192, 819, 477]	9.420000e-01	7.60e-01	7.07e-01	6.81e-01	0.5	0.45	60	55
ENST00000487519	TFAM	ENSG00000108064	[0, 0, 0, 0, 0, 0, 0, 2, 1, 3, 2, 0, 0, 0, 0, 0, 0, 0, 0, 0]	[1, 0, 0, 0, 0, 0, 0, 1, 1, 0, 0, 1]	[11, 39, 65, 30, 14, 13, 72, 233, 835, 1506, 1403, 483, 121, 25, 5, 2, 1, 0, 0, 0]	[97, 154, 179, 343, 337, 413, 377, 376, 325, 219, 156, 81]	9.470000e-01	5.32e-01	5.39e-01	3.10e-01	0.45	0.45	62.5	55
ENST00000440692	RPS24	ENSG00000138326	[0, 0, 0, 0, 0, 0, 1, 0, 0, 0, 3, 0, 0, 0, 0, 0, 0, 0, 0, 0]	[0, 0, 0, 0, 0, 0, 1, 1, 0, 0, 0, 0]	[0, 0, 2, 20, 42, 114, 372, 835, 2400, 3005, 3482, 1710, 831, 321, 76, 72, 36, 4, 0, 0]	[327, 354, 517, 976, 1370, 1792, 1409, 1105, 804, 546, 283, 129]	9.500000e-01	3.96e-01	5.90e-01	3.85e-01	0.5	0.45	57.5	50
ENST00000331173	CSTF2T	ENSG00000177613	[0, 0, 0, 1, 0, 0, 1, 0, 3, 5, 2, 0, 0, 0, 0, 0, 0, 0, 0, 0]	[0, 0, 1, 0, 2, 1, 2, 2, 0, 0, 0, 1]	[0, 1, 3, 16, 69, 319, 1585, 6538, 20983, 29458, 20030, 5593, 1237, 264, 74, 23, 12, 4, 1, 0]	[2197, 2551, 3517, 6662, 8192, 10452, 9770, 8306, 6812, 4646, 3119, 1353]	9.520000e-01	9.99e-01	4.23e-01	8.50e-01	0.45	0.45	55	55
ENST00000359467	ZNF33B	ENSG00000196693	[0, 0, 0, 0, 2, 0, 7, 9, 32, 38, 33, 5, 3, 2, 1, 0, 0, 0, 0, 0]	[2, 3, 8, 12, 20, 9, 12, 10, 10, 3, 4, 3]	[0, 0, 2, 17, 64, 241, 1204, 3751, 8672, 10268, 7176, 2015, 478, 105, 17, 11, 5, 2, 0, 0]	[996, 828, 1328, 2595, 3406, 3813, 3674, 3329, 2736, 1914, 1161, 533]	9.520000e-01	1.22e-01	2.96e-01	3.12e-01	0.45	0.45	50	55
ENST00000238994	PPP1R3C	ENSG00000119938	[0, 0, 1, 0, 0, 0, 0, 3, 7, 13, 10, 3, 3, 0, 0, 0, 0, 0, 0, 0]	[0, 0, 1, 4, 6, 9, 3, 5, 2, 1, 2, 0]	[0, 0, 4, 5, 8, 29, 90, 458, 2347, 5205, 5168, 1528, 275, 56, 11, 5, 2, 0, 0, 0]	[293, 515, 523, 993, 1065, 1245, 1244, 1138, 1115, 720, 548, 271]	9.540000e-01	6.20e-01	5.16e-01	3.85e-01	0.45	0.45	50	55
ENST00000373306	TACR2	ENSG00000075073	[0, 0, 2, 0, 0, 1, 8, 19, 21, 22, 24, 12, 7, 1, 2, 0, 0, 0, 0, 0]	[0, 1, 5, 4, 9, 10, 13, 8, 7, 1, 3, 4]	[0, 3, 22, 19, 11, 23, 99, 183, 375, 387, 342, 161, 81, 31, 12, 5, 2, 1, 0, 0]	[56, 27, 61, 129, 170, 193, 158, 165, 115, 74, 85, 23]	9.540000e-01	9.50e-01	6.50e-01	4.12e-01	0.45	0.45	55	50
ENST00000409178	C10orf55	ENSG00000222047	[0, 0, 0, 0, 0, 0, 0, 0, 0, 2, 1, 0, 0, 0, 0, 0, 0, 0, 0, 0]	[0, 0, 0, 0, 0, 0, 0, 0, 0, 1, 1, 0]	[0, 0, 0, 0, 1, 6, 2, 10, 19, 34, 37, 15, 6, 5, 3, 4, 1, 0, 0, 0]	[1, 0, 6, 5, 8, 6, 13, 8, 11, 7, 1, 1]	9.570000e-01	4.69e-02	9.81e-01	3.61e-01	0.45	0.45	72.5	55
ENST00000370110	NPM3	ENSG00000107833	[0, 0, 0, 0, 0, 0, 1, 6, 7, 4, 8, 2, 3, 0, 1, 0, 0, 0, 0, 0]	[0, 1, 0, 2, 2, 0, 2, 3, 1, 1, 1, 1]	[0, 0, 1, 6, 13, 34, 64, 141, 259, 236, 210, 112, 48, 19, 11, 6, 2, 0, 0, 0]	[10, 23, 35, 90, 139, 160, 154, 97, 83, 49, 34, 14]	9.580000e-01	6.47e-01	4.12e-01	3.68e-01	0.45	0.45	57.5	50
ENST00000371207	ENTPD1	ENSG00000138185	[0, 0, 1, 0, 0, 1, 0, 0, 5, 4, 4, 0, 0, 0, 0, 0, 0, 0, 0, 0]	[0, 1, 0, 3, 1, 1, 1, 0, 0, 0, 0, 2]	[0, 0, 1, 2, 6, 32, 207, 1170, 3830, 5007, 3480, 949, 180, 28, 5, 2, 1, 1, 0, 0]	[305, 423, 565, 1064, 1306, 1727, 1541, 1313, 1081, 798, 516, 245]	9.600000e-01	7.39e-01	9.22e-01	5.94e-01	0.45	0.45	45	55
ENST00000374704	CCNY	ENSG00000108100	[0, 0, 0, 0, 0, 0, 0, 0, 3, 2, 1, 0, 1, 0, 0, 0, 0, 0, 0, 0]	[0, 0, 0, 1, 0, 1, 0, 1, 1, 1, 0, 0]	[0, 2, 39, 146, 359, 969, 2259, 4403, 9983, 11809, 13615, 7081, 3890, 1507, 517, 301, 107, 43, 2, 0]	[1562, 1978, 2699, 5028, 6240, 7494, 7001, 6199, 5193, 3490, 2419, 1135]	9.640000e-01	9.46e-01	5.34e-01	5.32e-01	0.45	0.45	60	55
ENST00000279873	ARID5B	ENSG00000150347	[0, 0, 1, 0, 0, 0, 0, 0, 0, 1, 2, 0, 0, 0, 0, 0, 0, 0, 0, 0]	[0, 0, 0, 0, 1, 0, 0, 0, 0, 1, 0, 0]	[0, 1, 15, 32, 113, 391, 1200, 2392, 4301, 4163, 3733, 1552, 594, 149, 25, 15, 2, 1, 0, 0]	[354, 509, 663, 1195, 1515, 1831, 1833, 1614, 1422, 942, 688, 318]	9.650000e-01	9.68e-01	8.31e-01	6.91e-01	0.475	0.45	57.5	55
ENST00000476166	FXYD4	ENSG00000150201	[0, 0, 0, 0, 0, 0, 1, 4, 10, 13, 9, 1, 0, 0, 0, 0, 0, 0, 0, 0]	[2, 2, 1, 1, 3, 5, 3, 1, 2, 0, 1, 1]	[0, 0, 0, 1, 0, 1, 7, 34, 76, 83, 37, 8, 3, 0, 0, 0, 0, 0, 0, 0]	[4, 2, 6, 14, 18, 29, 21, 17, 18, 14, 11, 5]	9.670000e-01	4.85e-01	4.23e-01	1.60e-01	0.45	0.45	50	55
ENST00000338487	DUPD1	ENSG00000188716	[0, 0, 1, 0, 1, 1, 0, 2, 7, 7, 8, 5, 0, 0, 0, 0, 0, 0, 0, 0]	[0, 1, 2, 1, 3, 4, 2, 4, 3, 0, 1, 0]	[0, 1, 2, 2, 1, 5, 30, 89, 219, 267, 278, 120, 55, 10, 3, 2, 0, 0, 0, 0]	[48, 16, 31, 86, 123, 100, 116, 119, 78, 55, 41, 11]	9.680000e-01	9.97e-01	9.16e-01	9.07e-01	0.45	0.45	50	55
ENST00000370449	ABCC2	ENSG00000023839	[0, 0, 3, 7, 3, 5, 9, 57, 169, 211, 159, 44, 12, 3, 0, 0, 0, 0, 0, 0]	[18, 24, 35, 30, 62, 80, 50, 59, 37, 35, 20, 4]	[0, 0, 25, 71, 145, 442, 1890, 7073, 22415, 30535, 20082, 5052, 1261, 348, 115, 58, 22, 10, 3, 0]	[2209, 2887, 3866, 7097, 8195, 9816, 9376, 8370, 7211, 4859, 3536, 1713]	9.710000e-01	1.22e-01	3.09e-01	2.02e-01	0.45	0.45	50	55
ENST00000369937	CUEDC2	ENSG00000107874	[0, 0, 0, 0, 0, 0, 0, 1, 1, 1, 2, 2, 0, 0, 0, 0, 0, 0, 0, 0]	[1, 0, 1, 1, 0, 2, 0, 0, 0, 2, 0, 0]	[0, 0, 13, 24, 93, 300, 804, 1915, 5070, 7310, 6574, 2293, 686, 185, 50, 25, 4, 2, 1, 0]	[530, 787, 998, 1874, 2121, 2567, 2400, 2181, 1869, 1239, 898, 415]	9.720000e-01	8.94e-01	5.41e-01	9.47e-01	0.5	0.45	50	55
ENST00000298298	C10orf25	ENSG00000165511	[0, 0, 1, 0, 2, 2, 4, 3, 5, 4, 10, 8, 1, 1, 0, 0, 0, 0, 0, 0]	[0, 1, 0, 0, 2, 4, 4, 6, 2, 3, 1, 0]	[0, 2, 4, 2, 7, 2, 11, 13, 36, 26, 36, 35, 10, 3, 0, 3, 1, 0, 0, 0]	[2, 5, 4, 15, 9, 18, 13, 12, 16, 6, 2, 2]	9.740000e-01	3.39e-01	8.86e-01	2.49e-01	0.45	0.45	60	50
ENST00000361114	MICU1	ENSG00000107745	[0, 0, 6, 8, 3, 5, 3, 7, 21, 9, 18, 10, 4, 3, 1, 0, 1, 0, 0, 0]	[0, 0, 1, 3, 7, 13, 8, 7, 3, 2, 3, 1]	[0, 0, 20, 22, 8, 14, 21, 42, 57, 61, 59, 32, 14, 6, 1, 1, 2, 1, 0, 0]	[3, 6, 14, 16, 21, 31, 25, 21, 22, 18, 9, 5]	9.740000e-01	5.85e-01	7.35e-01	5.55e-01	0.4	0.4	52.5	55
ENST00000369248	FAM160B1	ENSG00000151553	[0, 0, 0, 0, 1, 0, 0, 1, 2, 5, 2, 2, 0, 0, 1, 0, 0, 0, 0, 0]	[0, 0, 0, 1, 1, 0, 3, 3, 2, 0, 0, 0]	[0, 0, 70, 326, 542, 1068, 3242, 8756, 18866, 20433, 16600, 6516, 2206, 489, 103, 26, 10, 10, 3, 0]	[1891, 2644, 3448, 6267, 7615, 9626, 9015, 7789, 6765, 4454, 3235, 1541]	9.740000e-01	3.70e-01	9.61e-01	6.00e-01	0.45	0.45	57.5	55
ENST00000265371	NRP1	ENSG00000099250	[0, 0, 1, 0, 1, 0, 1, 1, 5, 6, 6, 0, 0, 0, 0, 0, 0, 1, 0, 0]	[0, 0, 4, 1, 0, 2, 2, 2, 1, 1, 0, 0]	[0, 1, 59, 200, 577, 1741, 5195, 16180, 47597, 66122, 55579, 20137, 6214, 1972, 339, 401, 235, 48, 3, 0]	[5442, 7123, 9797, 18066, 22738, 28207, 26649, 23056, 19073, 12645, 8575, 3865]	9.770000e-01	7.54e-01	6.95e-01	9.00e-01	0.45	0.45	50	55
ENST00000465530	CDNF	ENSG00000185267	[0, 0, 0, 3, 0, 2, 4, 5, 17, 15, 18, 4, 1, 0, 0, 1, 0, 0, 0, 0]	[2, 4, 2, 4, 6, 4, 6, 8, 5, 1, 3, 1]	[0, 0, 11, 16, 35, 115, 296, 545, 1126, 1588, 1235, 428, 105, 20, 5, 0, 2, 0, 0, 0]	[151, 171, 213, 396, 403, 480, 456, 441, 388, 236, 192, 81]	9.780000e-01	1.00e+00	8.47e-01	8.56e-01	0.45	0.45	55	50
ENST00000378116	FAM171A1	ENSG00000148468	[0, 0, 0, 1, 0, 0, 2, 0, 2, 5, 6, 2, 2, 0, 0, 0, 0, 0, 0, 0]	[0, 2, 0, 0, 1, 4, 3, 1, 0, 1, 0, 0]	[0, 1, 12, 23, 36, 151, 402, 941, 2752, 3912, 3782, 1482, 528, 154, 29, 13, 5, 1, 0, 0]	[316, 367, 500, 914, 1171, 1477, 1531, 1315, 1088, 686, 465, 183]	9.780000e-01	6.86e-01	6.28e-01	2.38e-01	0.475	0.45	50	55
ENST00000376836	COMMD3	ENSG00000148444	[0, 0, 0, 1, 4, 2, 8, 23, 35, 34, 31, 9, 3, 1, 0, 0, 0, 0, 0, 0]	[5, 3, 10, 12, 18, 18, 19, 8, 8, 9, 8, 4]	[0, 0, 4, 3, 7, 21, 36, 96, 105, 137, 96, 27, 24, 9, 2, 4, 0, 0, 0, 0]	[8, 9, 15, 27, 35, 37, 52, 25, 37, 17, 13, 14]	9.780000e-01	4.91e-01	9.33e-01	2.62e-01	0.45	0.45	50	55
ENST00000455566	PPP2R2D	ENSG00000175470	[0, 0, 0, 0, 0, 0, 0, 0, 1, 0, 0, 1, 0, 0, 0, 0, 0, 0, 0, 0]	[0, 0, 0, 0, 1, 1, 0, 0, 0, 0, 0, 0]	[0, 1, 8, 23, 26, 38, 56, 93, 191, 192, 222, 102, 55, 25, 9, 12, 6, 1, 0, 0]	[12, 24, 39, 76, 75, 99, 95, 94, 69, 45, 51, 10]	9.790000e-01	4.47e-01	6.50e-01	6.86e-01	0.475	0.45	47.5	55
ENST00000371224	ALDH18A1	ENSG00000059573	[0, 0, 1, 0, 0, 1, 1, 1, 7, 9, 8, 2, 1, 0, 0, 0, 0, 0, 0, 0]	[1, 0, 2, 1, 4, 1, 2, 5, 3, 0, 0, 0]	[0, 0, 3, 14, 9, 43, 193, 1123, 4981, 8250, 5569, 1413, 310, 60, 7, 2, 2, 1, 0, 0]	[463, 679, 815, 1492, 1547, 1862, 1879, 1691, 1598, 1012, 743, 392]	9.790000e-01	7.77e-01	9.66e-01	9.20e-01	0.45	0.45	55	55
ENST00000542569	SAMD8	ENSG00000156671	[0, 0, 0, 0, 0, 2, 1, 2, 5, 6, 4, 0, 2, 1, 0, 0, 0, 0, 0, 0]	[0, 3, 1, 0, 1, 0, 2, 3, 2, 1, 1, 0]	[0, 0, 2, 8, 27, 117, 187, 297, 480, 475, 410, 202, 58, 23, 4, 2, 0, 0, 0, 0]	[76, 50, 89, 121, 179, 258, 270, 241, 182, 103, 67, 21]	9.800000e-01	8.38e-01	8.25e-01	4.71e-01	0.45	0.45	57.5	55
ENST00000497571	KLF6	ENSG00000067082	[0, 0, 0, 0, 0, 0, 0, 0, 0, 1, 1, 0, 0, 0, 0, 0, 0, 0, 0, 0]	[0, 0, 0, 1, 0, 1, 0, 0, 0, 0, 0, 0]	[0, 1, 1, 3, 8, 29, 78, 247, 692, 1081, 909, 342, 105, 25, 12, 5, 0, 0, 0, 0]	[113, 96, 117, 223, 256, 339, 371, 293, 289, 178, 114, 46]	9.810000e-01	4.42e-01	6.74e-01	7.10e-01	0.475	0.45	45	55
ENST00000327946	GRID1	ENSG00000182771	[0, 0, 0, 1, 0, 0, 0, 1, 3, 4, 1, 0, 2, 0, 0, 0, 0, 0, 0, 0]	[0, 0, 0, 1, 2, 0, 2, 1, 0, 0, 1, 0]	[0, 3, 75, 193, 442, 1290, 3102, 7078, 18982, 20608, 17256, 6635, 3712, 2123, 671, 966, 744, 294, 13, 3]	[2019, 2023, 3012, 5641, 6854, 8461, 7539, 6601, 5425, 3743, 2440, 1119]	9.810000e-01	1.00e+00	5.06e-01	9.56e-01	0.45	0.45	55	50
ENST00000360003	MCMBP	ENSG00000197771	[0, 0, 1, 0, 0, 1, 0, 1, 3, 2, 1, 0, 1, 1, 0, 0, 0, 0, 0, 0]	[0, 1, 0, 1, 0, 1, 1, 1, 1, 1, 0, 0]	[0, 2, 35, 132, 400, 1060, 2314, 3583, 6575, 6581, 5717, 2214, 877, 243, 69, 22, 10, 2, 3, 0]	[625, 818, 1153, 2238, 2641, 3260, 3051, 2577, 2088, 1421, 1019, 533]	9.810000e-01	1.00e+00	9.35e-01	9.96e-01	0.4	0.45	55	50
ENST00000358559	MSMB	ENSG00000138294	[0, 0, 0, 0, 0, 1, 0, 1, 5, 3, 1, 1, 1, 0, 0, 0, 0, 0, 0, 0]	[0, 0, 0, 0, 1, 2, 1, 2, 1, 3, 0, 0]	[0, 0, 0, 2, 0, 5, 12, 32, 61, 73, 53, 17, 12, 0, 1, 0, 0, 0, 0, 0]	[7, 9, 7, 12, 17, 26, 29, 23, 30, 12, 12, 2]	9.830000e-01	8.29e-01	7.68e-01	4.46e-01	0.4	0.45	60	55
ENST00000368821	TEX36	ENSG00000175018	[0, 0, 0, 1, 0, 0, 3, 5, 6, 8, 6, 2, 0, 1, 0, 0, 0, 0, 0, 0]	[1, 0, 2, 5, 6, 0, 2, 2, 2, 0, 0, 0]	[0, 0, 0, 3, 4, 7, 45, 65, 131, 137, 114, 64, 24, 10, 4, 3, 0, 0, 0, 0]	[17, 11, 26, 37, 65, 120, 74, 70, 27, 19, 18, 5]	9.840000e-01	5.13e-03	4.84e-01	3.32e-01	0.45	0.45	45	50
ENST00000372141	NRG3	ENSG00000185737	[0, 0, 0, 0, 1, 1, 2, 6, 19, 24, 15, 4, 1, 0, 0, 0, 0, 0, 0, 0]	[1, 0, 1, 8, 5, 5, 4, 2, 6, 3, 4, 1]	[0, 2, 23, 35, 109, 545, 2821, 8935, 19295, 20274, 16239, 6400, 2058, 468, 105, 36, 13, 12, 8, 0]	[2097, 2490, 3524, 6844, 8837, 10522, 9873, 8631, 6994, 4714, 3203, 1404]	9.850000e-01	6.76e-01	3.96e-01	7.26e-01	0.45	0.45	52.5	55
ENST00000331161	ENKUR	ENSG00000151023	[0, 0, 2, 1, 1, 0, 8, 3, 15, 17, 10, 3, 2, 1, 1, 0, 0, 0, 0, 0]	[1, 1, 1, 10, 2, 6, 4, 3, 6, 3, 2, 0]	[0, 1, 3, 6, 8, 17, 46, 86, 126, 135, 109, 43, 26, 7, 3, 2, 1, 0, 0, 0]	[8, 21, 20, 44, 54, 61, 62, 51, 42, 24, 21, 8]	9.870000e-01	7.43e-01	5.70e-01	7.70e-01	0.45	0.45	50	52.5
ENST00000448841	WBP1L	ENSG00000166272	[0, 1, 1, 0, 0, 0, 0, 0, 5, 8, 6, 0, 1, 0, 0, 0, 0, 0, 0, 0]	[0, 0, 0, 0, 2, 3, 4, 0, 0, 0, 1, 0]	[0, 0, 7, 14, 14, 31, 170, 692, 2335, 2805, 1976, 603, 182, 80, 20, 24, 9, 2, 0, 0]	[216, 168, 326, 638, 948, 1314, 1084, 731, 621, 448, 251, 99]	9.870000e-01	6.75e-01	8.58e-01	8.86e-01	0.45	0.45	52.5	50
ENST00000339365	SEC24C	ENSG00000176986	[0, 0, 0, 0, 0, 0, 0, 1, 3, 3, 1, 1, 1, 0, 0, 0, 0, 0, 0, 0]	[0, 0, 0, 1, 0, 1, 1, 3, 1, 1, 1, 0]	[0, 5, 31, 116, 289, 953, 2815, 5945, 12786, 14685, 16208, 8063, 3679, 1210, 384, 172, 68, 31, 3, 0]	[1364, 1985, 2767, 4970, 6226, 7895, 7052, 6014, 5092, 3324, 2312, 1090]	9.880000e-01	3.50e-01	5.58e-01	1.76e-01	0.45	0.45	60	50
ENST00000224337	BLNK	ENSG00000095585	[0, 0, 0, 0, 0, 1, 1, 2, 5, 3, 4, 1, 0, 0, 0, 0, 0, 0, 0, 0]	[1, 0, 1, 0, 1, 2, 2, 2, 0, 1, 0, 0]	[0, 2, 74, 232, 575, 1445, 3117, 6013, 12678, 12674, 11393, 4639, 2316, 895, 375, 247, 166, 207, 90, 0]	[2223, 3030, 3832, 7126, 8688, 10521, 9999, 8923, 7585, 5060, 3529, 1703]	9.900000e-01	9.81e-01	7.81e-01	8.90e-01	0.4	0.45	52.5	55
ENST00000465148	CCNJ	ENSG00000107443	[0, 0, 0, 0, 0, 0, 0, 0, 2, 1, 1, 2, 0, 0, 0, 0, 0, 0, 0, 0]	[0, 0, 0, 1, 0, 0, 0, 2, 0, 1, 0, 0]	[0, 0, 1, 4, 6, 23, 187, 862, 2793, 4358, 4178, 1717, 506, 98, 10, 1, 0, 1, 0, 0]	[257, 425, 684, 1211, 1641, 2203, 2104, 1740, 1309, 822, 456, 152]	9.930000e-01	5.26e-01	9.02e-01	2.38e-01	0.475	0.45	60	55
ENST00000361807	ZNF485	ENSG00000198298	[0, 0, 1, 0, 0, 0, 1, 5, 6, 15, 12, 11, 1, 1, 0, 0, 0, 0, 0, 0]	[0, 1, 1, 1, 6, 9, 2, 7, 1, 5, 4, 1]	[0, 3, 18, 67, 221, 890, 2741, 6712, 16131, 20483, 24085, 12903, 6100, 1957, 495, 252, 111, 45, 20, 1]	[2262, 2863, 3877, 7430, 8684, 10703, 9584, 8344, 7142, 4898, 3515, 1662]	9.930000e-01	3.39e-01	8.62e-01	8.25e-01	0.45	0.45	55	50
ENST00000420338	AC022532.1	ENSG00000197604	[0, 0, 0, 0, 1, 0, 0, 1, 2, 6, 2, 0, 2, 0, 0, 0, 0, 0, 0, 0]	[0, 0, 0, 1, 1, 4, 4, 0, 1, 2, 0, 0]	[0, 0, 5, 6, 0, 0, 5, 14, 71, 103, 81, 31, 17, 1, 1, 0, 0, 0, 0, 0]	[14, 12, 13, 26, 30, 29, 39, 29, 25, 16, 12, 2]	9.940000e-01	4.66e-01	6.08e-01	1.00e+00	0.45	0.45	55	50
ENST00000372013	ADIRF	ENSG00000148671	[0, 0, 0, 1, 0, 0, 0, 1, 1, 1, 1, 1, 0, 0, 0, 0, 0, 0, 0, 0]	[0, 0, 0, 0, 0, 0, 1, 3, 0, 0, 0, 0]	[0, 1, 27, 96, 314, 953, 2667, 5581, 12193, 13241, 13426, 6028, 2977, 1029, 326, 181, 83, 125, 59, 0]	[1909, 2717, 3532, 6423, 7719, 9527, 9023, 8061, 6765, 4525, 3105, 1462]	9.950000e-01	2.89e-01	9.68e-01	2.89e-01	0.425	0.45	60	55
ENST00000356708	ATP5C1	ENSG00000165629	[0, 0, 0, 1, 0, 2, 1, 2, 4, 6, 4, 3, 0, 0, 0, 0, 0, 0, 0, 0]	[0, 0, 1, 3, 1, 1, 3, 3, 3, 0, 1, 0]	[0, 0, 3, 6, 11, 19, 50, 106, 178, 180, 145, 61, 27, 5, 0, 3, 0, 1, 0, 0]	[23, 6, 29, 57, 71, 91, 83, 75, 68, 37, 22, 10]	9.950000e-01	9.82e-01	8.19e-01	7.77e-01	0.45	0.45	55	55
ENST00000372833	CHCHD1	ENSG00000172586	[0, 0, 1, 0, 0, 0, 0, 1, 1, 4, 3, 1, 0, 1, 0, 0, 0, 0, 0, 0]	[0, 0, 0, 1, 0, 1, 0, 2, 0, 0, 0, 1]	[0, 0, 1, 1, 1, 0, 5, 12, 21, 30, 25, 9, 4, 4, 0, 0, 0, 0, 0, 0]	[1, 2, 4, 5, 7, 8, 15, 13, 9, 5, 6, 1]	9.960000e-01	9.86e-01	9.94e-01	8.41e-01	0.45	0.45	60	55
ENST00000320152	PRTFDC1	ENSG00000099256	[0, 0, 1, 6, 4, 4, 4, 4, 20, 18, 13, 7, 0, 1, 1, 0, 0, 0, 0, 0]	[0, 3, 2, 4, 4, 10, 3, 8, 3, 4, 0, 0]	[0, 0, 8, 13, 13, 12, 20, 42, 77, 74, 55, 21, 8, 1, 1, 0, 0, 0, 0, 0]	[8, 5, 10, 25, 31, 30, 43, 19, 25, 6, 9, 5]	9.960000e-01	9.91e-01	8.61e-01	6.23e-01	0.4	0.4	50	50
ENST00000298492	FAM175B	ENSG00000165660	[0, 0, 0, 0, 0, 0, 2, 1, 4, 7, 6, 2, 0, 0, 0, 0, 0, 0, 0, 0]	[0, 0, 0, 1, 1, 3, 2, 1, 3, 1, 1, 0]	[0, 2, 39, 201, 492, 1380, 3191, 6196, 13180, 14411, 12982, 5439, 2262, 724, 238, 123, 49, 23, 3, 0]	[1934, 2819, 3655, 6826, 8498, 10310, 9618, 8460, 7178, 4807, 3276, 1554]	9.960000e-01	7.34e-01	8.64e-01	6.73e-01	0.45	0.45	55	55
ENST00000263063	MTPAP	ENSG00000107951	[0, 0, 0, 0, 0, 0, 0, 2, 2, 3, 1, 0, 1, 0, 0, 0, 0, 0, 0, 0]	[0, 1, 0, 2, 0, 2, 0, 0, 1, 0, 0, 1]	[0, 2, 6, 7, 7, 5, 27, 88, 257, 364, 276, 92, 27, 4, 1, 1, 0, 0, 0, 0]	[31, 24, 58, 90, 124, 140, 108, 103, 78, 64, 27, 16]	9.960000e-01	9.16e-01	6.77e-01	5.93e-01	0.45	0.45	50	50
ENST00000609923	SLC25A16	ENSG00000122912	[0, 0, 1, 0, 1, 4, 2, 4, 4, 5, 9, 5, 1, 2, 0, 0, 0, 0, 0, 0]	[2, 2, 0, 2, 2, 1, 1, 4, 3, 4, 2, 1]	[0, 0, 7, 14, 6, 15, 15, 23, 61, 50, 69, 32, 12, 4, 3, 3, 0, 1, 2, 0]	[3, 5, 10, 20, 35, 22, 29, 26, 9, 15, 8, 3]	9.980000e-01	1.07e-01	6.76e-01	2.71e-02	0.45	0.45	60	50
ENST00000241305	CPXM2	ENSG00000121898	[0, 0, 1, 1, 2, 1, 6, 8, 26, 38, 48, 18, 9, 1, 2, 0, 0, 0, 0, 0]	[3, 5, 3, 9, 15, 28, 19, 15, 13, 3, 3, 1]	[0, 3, 49, 106, 364, 1358, 4579, 12334, 32516, 41786, 44061, 21048, 9613, 3161, 834, 354, 120, 69, 77, 9]	[6413, 8447, 11827, 22203, 26681, 32922, 30834, 27387, 22996, 15613, 10681, 5064]	9.980000e-01	4.11e-01	5.89e-01	1.37e-01	0.45	0.45	50	55
ENST00000371795	IFIT5	ENSG00000152778	[0, 0, 0, 0, 0, 0, 0, 3, 13, 20, 27, 6, 2, 0, 0, 0, 0, 0, 0, 0]	[2, 1, 1, 6, 11, 13, 11, 10, 3, 4, 1, 0]	[0, 0, 4, 6, 12, 61, 390, 2014, 8966, 18937, 20222, 7531, 1669, 287, 65, 10, 1, 2, 1, 0]	[2098, 2683, 3720, 6810, 8479, 10362, 9742, 8625, 7190, 4833, 3324, 1553]	9.980000e-01	3.60e-01	9.33e-01	2.23e-01	0.45	0.45	50	55
ENST00000358935	MARCH5	ENSG00000198060	[0, 0, 0, 0, 0, 0, 0, 0, 1, 1, 1, 0, 0, 0, 0, 0, 0, 0, 0, 0]	[0, 0, 0, 0, 1, 1, 0, 0, 0, 0, 0, 0]	[0, 1, 3, 4, 3, 14, 25, 73, 232, 350, 355, 170, 59, 22, 10, 5, 0, 0, 0, 0]	[39, 23, 53, 95, 96, 162, 137, 98, 103, 57, 42, 21]	9.980000e-01	5.25e-01	9.12e-01	4.90e-01	0.45	0.45	47.5	50
ENST00000368547	ECHS1	ENSG00000127884	[0, 0, 0, 3, 0, 2, 2, 5, 15, 12, 10, 9, 4, 2, 0, 0, 0, 0, 0, 0]	[0, 1, 2, 7, 7, 6, 6, 7, 4, 2, 2, 1]	[0, 11, 90, 93, 80, 170, 293, 600, 1260, 1306, 1393, 606, 356, 157, 38, 28, 25, 12, 5, 0]	[2644, 3425, 4618, 8625, 10574, 12983, 12203, 10782, 9036, 6102, 4197, 1948]	9.980000e-01	9.99e-01	9.59e-01	9.85e-01	0.45	0.45	50	55
ENST00000359452	RGR	ENSG00000148604	[0, 0, 2, 0, 0, 1, 1, 3, 7, 14, 8, 6, 2, 0, 0, 0, 0, 0, 0, 0]	[0, 1, 3, 2, 3, 3, 5, 3, 3, 3, 2, 0]	[0, 3, 30, 63, 251, 980, 3800, 11143, 29529, 36392, 31546, 13172, 5369, 1519, 418, 160, 51, 42, 41, 7]	[4121, 5069, 7014, 13063, 16226, 19771, 18662, 16443, 13947, 9399, 6537, 3010]	9.980000e-01	1.00e+00	8.49e-01	9.58e-01	0.45	0.45	55	55
ENST00000242462	NEUROG3	ENSG00000122859	[0, 0, 3, 1, 0, 2, 1, 2, 2, 10, 8, 6, 1, 1, 0, 0, 0, 0, 0, 0]	[1, 0, 0, 5, 2, 6, 4, 3, 1, 3, 1, 1]	[0, 1, 16, 21, 16, 30, 32, 39, 117, 159, 197, 89, 49, 17, 12, 2, 0, 0, 0, 0]	[14, 29, 18, 55, 66, 109, 67, 57, 46, 30, 19, 3]	9.980000e-01	9.88e-01	8.80e-01	7.65e-01	0.45	0.45	50	50
ENST00000260743	CALHM2	ENSG00000138172	[0, 0, 0, 1, 7, 25, 136, 365, 747, 995, 532, 143, 22, 8, 6, 1, 0, 0, 0, 0]	[67, 86, 101, 182, 199, 236, 266, 236, 226, 145, 96, 38]	[0, 0, 3, 4, 2, 28, 138, 366, 900, 1254, 1508, 871, 359, 89, 17, 2, 3, 1, 0, 0]	[214, 113, 197, 445, 527, 661, 633, 511, 446, 290, 189, 75]	9.990000e-01	1.00e+00	9.51e-134	1.28e-03	0.45	0.5	55	50
ENST00000298767	WAPAL	ENSG00000062650	[0, 0, 0, 0, 0, 0, 0, 1, 2, 2, 0, 1, 0, 0, 0, 0, 0, 0, 0, 0]	[0, 1, 0, 0, 0, 1, 0, 0, 1, 0, 0, 0]	[0, 2, 15, 54, 190, 665, 1733, 3710, 7250, 7727, 6350, 2407, 943, 257, 84, 42, 11, 5, 4, 0]	[2616, 3418, 4606, 8596, 10379, 12744, 11986, 10511, 8846, 6034, 4174, 1960]	9.990000e-01	9.86e-01	7.09e-01	6.33e-01	0.425	0.45	50	55
ENST00000458208	ACTA2	ENSG00000107796	[0, 0, 0, 0, 0, 1, 0, 1, 1, 1, 2, 1, 0, 0, 0, 0, 0, 0, 0, 0]	[0, 0, 1, 1, 1, 0, 2, 0, 0, 0, 0, 0]	[0, 0, 2, 2, 5, 5, 20, 51, 110, 161, 118, 40, 14, 6, 1, 3, 0, 0, 0, 0]	[16, 6, 17, 48, 52, 51, 67, 39, 46, 22, 15, 7]	9.990000e-01	5.36e-01	9.21e-01	2.71e-01	0.45	0.45	45	55
ENST00000299381	ANAPC16	ENSG00000166295	[0, 0, 0, 0, 0, 0, 0, 1, 2, 1, 4, 1, 0, 0, 0, 0, 0, 0, 0, 0]	[0, 0, 1, 0, 2, 1, 0, 1, 1, 1, 0, 0]	[0, 0, 1, 2, 10, 59, 162, 370, 818, 922, 1020, 532, 231, 74, 12, 8, 0, 2, 1, 0]	[180, 76, 187, 357, 430, 557, 538, 418, 321, 264, 155, 56]	9.990000e-01	1.00e+00	7.41e-01	9.79e-01	0.5	0.45	50	50
ENST00000368797	UROS	ENSG00000188690	[0, 0, 0, 0, 0, 0, 0, 2, 4, 7, 5, 1, 0, 0, 0, 0, 0, 0, 0, 0]	[1, 1, 0, 1, 2, 3, 0, 0, 1, 0, 1, 0]	[0, 1, 7, 7, 4, 4, 15, 33, 116, 145, 106, 35, 9, 6, 0, 0, 0, 0, 0, 0]	[14, 10, 21, 37, 58, 46, 49, 50, 39, 26, 21, 1]	9.990000e-01	2.84e-01	8.30e-01	1.21e-01	0.45	0.45	47.5	52.5
ENST00000433452	PRAP1	ENSG00000165828	[0, 0, 0, 0, 0, 0, 0, 1, 2, 2, 2, 1, 1, 0, 0, 0, 0, 0, 0, 0]	[0, 0, 1, 0, 0, 0, 1, 0, 0, 0, 1, 0]	[0, 0, 1, 6, 3, 9, 22, 40, 62, 90, 90, 29, 12, 10, 0, 1, 0, 0, 0, 0]	[19, 7, 16, 35, 30, 39, 34, 29, 29, 14, 14, 5]	9.990000e-01	9.59e-01	9.57e-01	8.99e-01	0.45	0.45	55	50
ENST00000277746	NRBF2	ENSG00000148572	[0, 0, 1, 0, 0, 1, 0, 3, 3, 3, 2, 2, 0, 1, 0, 0, 0, 0, 0, 0]	[1, 1, 0, 2, 2, 2, 3, 0, 0, 0, 0, 0]	[0, 1, 5, 16, 67, 168, 414, 738, 1282, 1242, 1248, 538, 258, 96, 15, 5, 6, 1, 1, 0]	[315, 107, 269, 492, 645, 690, 667, 595, 471, 337, 235, 87]	9.990000e-01	1.02e-01	9.23e-01	2.63e-01	0.425	0.45	45	50
ENST00000359653	ZRANB1	ENSG00000019995	[0, 0, 0, 0, 0, 0, 0, 1, 2, 2, 2, 0, 0, 0, 0, 0, 0, 0, 0, 0]	[0, 0, 0, 0, 2, 0, 0, 1, 2, 0, 0, 0]	[0, 2, 19, 75, 269, 752, 1969, 4079, 8462, 8519, 7176, 3056, 1248, 425, 120, 62, 21, 15, 4, 0]	[929, 1002, 1473, 2878, 3690, 4426, 4119, 3729, 3048, 2016, 1368, 601]	9.990000e-01	9.50e-01	8.98e-01	5.39e-01	0.45	0.45	60	55
ENST00000311916	C10orf2	ENSG00000107815	[0, 0, 0, 0, 0, 0, 1, 0, 4, 9, 5, 1, 1, 0, 0, 0, 0, 0, 0, 0]	[1, 0, 1, 1, 1, 2, 2, 2, 2, 1, 0, 0]	[0, 0, 1, 2, 3, 5, 28, 75, 266, 452, 309, 63, 14, 2, 1, 1, 0, 0, 0, 0]	[25, 17, 46, 87, 107, 153, 131, 119, 91, 61, 39, 17]	9.990000e-01	1.00e+00	9.22e-01	8.78e-01	0.45	0.45	55	55
ENST00000380433	UCN3	ENSG00000178473	[0, 0, 1, 0, 0, 0, 0, 0, 2, 2, 2, 1, 0, 0, 0, 0, 0, 0, 0, 0]	[0, 0, 0, 0, 1, 0, 0, 1, 1, 0, 1, 0]	[0, 0, 11, 13, 3, 18, 33, 70, 157, 210, 201, 91, 35, 9, 6, 3, 2, 0, 0, 0]	[23, 13, 35, 66, 84, 117, 112, 74, 81, 51, 21, 7]	1.000000e+00	4.18e-01	8.38e-01	2.36e-01	0.45	0.45	62.5	55
ENST00000348459	HELLS	ENSG00000119969	[0, 0, 0, 0, 1, 0, 0, 0, 3, 2, 3, 2, 0, 0, 0, 0, 0, 0, 0, 0]	[0, 1, 0, 0, 0, 1, 2, 0, 1, 1, 0, 0]	[0, 1, 48, 229, 600, 1440, 2518, 4265, 11290, 14146, 15316, 6407, 3259, 1614, 573, 622, 420, 179, 13, 0]	[1467, 2274, 3086, 5581, 6925, 8316, 7618, 7019, 5976, 3934, 2783, 1339]	1.000000e+00	9.92e-01	7.79e-01	8.28e-01	0.45	0.45	55	55
ENST00000437590	ZNF487	ENSG00000243660	[0, 0, 0, 0, 0, 0, 1, 1, 0, 2, 3, 0, 1, 0, 0, 0, 0, 0, 0, 0]	[0, 0, 0, 0, 1, 0, 1, 1, 0, 0, 2, 0]	[0, 0, 5, 35, 122, 374, 959, 1741, 3633, 3910, 4543, 2411, 1421, 516, 162, 128, 51, 25, 4, 0]	[541, 750, 541, 984, 1357, 1883, 1564, 1357, 1206, 723, 483, 355]	1.000000e+00	6.53e-01	8.89e-01	3.35e-01	0.475	0.45	60	50
ENST00000311575	FGFBP3	ENSG00000174721	[0, 1, 0, 2, 2, 0, 3, 2, 5, 3, 10, 6, 3, 3, 0, 0, 2, 1, 0, 0]	[0, 0, 0, 1, 4, 7, 3, 1, 0, 1, 1, 0]	[0, 0, 15, 34, 29, 38, 42, 38, 118, 83, 162, 84, 73, 74, 14, 34, 18, 5, 0, 0]	[15, 13, 22, 24, 39, 35, 35, 33, 24, 26, 22, 11]	1.000000e+00	3.25e-01	8.90e-01	2.41e-01	0.5	0.5	50	55
ENST00000404387	HK1	ENSG00000156515	[0, 0, 0, 0, 0, 0, 1, 1, 7, 9, 4, 1, 0, 0, 0, 0, 0, 0, 0, 0]	[0, 0, 0, 4, 0, 4, 2, 1, 0, 2, 1, 0]	[0, 2, 22, 38, 95, 432, 1953, 8608, 30035, 37748, 21664, 5821, 2094, 688, 193, 90, 31, 39, 38, 0]	[4438, 5456, 7312, 13549, 16268, 20169, 18969, 16810, 14260, 9540, 6565, 3086]	1.000000e+00	9.79e-01	6.64e-01	7.16e-01	0.45	0.45	50	55
ENST00000361781	SGMS1	ENSG00000198964	[0, 0, 0, 0, 0, 0, 0, 1, 0, 2, 1, 1, 0, 0, 0, 0, 0, 0, 0, 0]	[0, 0, 0, 0, 0, 2, 2, 0, 0, 1, 0, 0]	[0, 5, 9, 12, 35, 148, 787, 4136, 14348, 20838, 15613, 4557, 1033, 214, 39, 14, 6, 12, 3, 0]	[2018, 2617, 3548, 6558, 7931, 9517, 9101, 7981, 6868, 4643, 3251, 1556]	1.000000e+00	5.89e-01	8.23e-01	7.44e-01	0.45	0.45	55	55
ENST00000357321	NUDT13	ENSG00000166321	[0, 0, 1, 3, 3, 17, 68, 279, 746, 1031, 961, 356, 108, 33, 4, 3, 2, 1, 0, 0]	[157, 76, 156, 286, 314, 364, 397, 355, 293, 200, 141, 56]	[0, 0, 3, 7, 4, 26, 68, 160, 362, 414, 402, 168, 39, 14, 0, 0, 0, 0, 0, 0]	[49, 29, 74, 120, 119, 143, 137, 159, 99, 81, 54, 22]	1.000000e+00	1.00e+00	2.80e-02	6.60e-01	0.45	0.45	55	55
ENST00000371418	LGI1	ENSG00000108231	[0, 0, 0, 0, 0, 0, 0, 0, 1, 1, 1, 0, 0, 0, 0, 0, 0, 0, 0, 0]	[1, 0, 0, 0, 0, 0, 0, 0, 1, 0, 0, 0]	[0, 0, 2, 6, 2, 10, 40, 174, 504, 771, 597, 218, 50, 9, 2, 0, 0, 0, 0, 0]	[2562, 3443, 4571, 8524, 10405, 12758, 12004, 10592, 8931, 6025, 4162, 1950]	1.000000e+00	7.69e-01	6.33e-01	7.28e-01	0.45	0.45	45	55
ENST00000285979	CYP2C18	ENSG00000108242	[0, 0, 1, 5, 6, 32, 96, 190, 563, 1001, 850, 314, 134, 39, 10, 1, 1, 0, 0, 0]	[85, 73, 119, 232, 300, 366, 386, 344, 304, 174, 103, 40]	[0, 1, 6, 16, 37, 113, 331, 706, 1610, 1853, 1571, 677, 278, 82, 28, 13, 5, 3, 0, 0]	[232, 145, 249, 572, 743, 743, 860, 733, 618, 410, 235, 95]	1.000000e+00	1.00e+00	1.92e-07	3.57e-01	0.45	0.45	55	55
ENST00000368886	IKZF5	ENSG00000095574	[0, 0, 0, 0, 0, 0, 0, 0, 1, 0, 1, 0, 0, 0, 0, 0, 0, 0, 0, 0]	[0, 0, 0, 0, 0, 0, 0, 0, 1, 1, 0, 0]	[0, 0, 1, 1, 0, 1, 4, 18, 34, 54, 59, 11, 3, 1, 0, 0, 1, 0, 0, 0]	[7, 4, 9, 14, 21, 25, 17, 17, 8, 11, 4, 1]	1.000000e+00	6.68e-02	6.63e-01	3.55e-01	0.45	0.45	67.5	50
ENST00000553795	OR13A1	ENSG00000256574	[0, 0, 0, 3, 8, 22, 107, 432, 1391, 2148, 2025, 773, 264, 48, 16, 7, 3, 0, 0, 0]	[194, 205, 285, 510, 508, 603, 549, 462, 460, 328, 237, 158]	[0, 0, 6, 13, 24, 72, 167, 358, 987, 1569, 1695, 698, 253, 76, 27, 12, 3, 6, 1, 0]	[283, 96, 268, 528, 629, 753, 751, 673, 550, 358, 235, 81]	1.000000e+00	1.00e+00	2.89e-04	4.03e-02	0.45	0.45	50	55
ENST00000299432	MSS51	ENSG00000166343	[0, 0, 1, 3, 2, 11, 35, 100, 222, 300, 268, 120, 44, 4, 2, 0, 0, 0, 0, 0]	[24, 38, 38, 68, 98, 132, 99, 88, 84, 60, 33, 17]	[0, 0, 6, 6, 13, 68, 261, 801, 2246, 2828, 2270, 851, 277, 75, 14, 4, 3, 1, 0, 0]	[343, 200, 418, 737, 881, 1010, 1052, 935, 794, 518, 336, 125]	1.000000e+00	1.00e+00	2.57e-02	7.51e-01	0.45	0.45	50	55
ENST00000344120	SPRY4	ENSG00000187678	[0, 0, 1, 14, 22, 15, 13, 5, 7, 2, 1, 0, 1, 0, 0, 0, 0, 0, 0, 0]	[3, 1, 0, 0, 7, 3, 7, 2, 6, 4, 0, 0]	[0, 1, 5, 10, 7, 18, 50, 93, 234, 277, 322, 147, 72, 34, 10, 6, 3, 1, 0, 0]	[23, 39, 43, 97, 137, 175, 134, 102, 64, 49, 32, 10]	0.000000e+00	4.81e-01	3.70e-14	1.45e-01	0.25	0.45	55	50
ENST00000303991	GPRIN1	ENSG00000169258	[0, 2, 151, 596, 2255, 7561, 15719, 22895, 25294, 13776, 6323, 1788, 446, 90, 21, 11, 6, 27, 257, 752]	[2321, 3089, 4275, 7832, 9414, 11481, 10780, 9591, 8145, 5244, 3733, 1767]	[0, 3, 20, 58, 101, 311, 880, 1859, 4921, 6675, 7546, 3606, 1615, 486, 143, 71, 41, 34, 25, 0]	[2654, 3553, 4738, 8789, 10677, 13026, 12325, 10837, 9221, 6207, 4331, 2013]	0.000000e+00	6.23e-01	0.00e+00	3.28e-01	0.35	0.45	55	55
ENST00000239444	PCDHB8	ENSG00000120322	[471, 4960, 5752, 2262, 5528, 3457, 462, 73, 119, 130, 129, 58, 61, 55, 46, 85, 106, 155, 159, 88]	[237, 411, 664, 947, 1345, 1625, 1582, 1380, 972, 650, 360, 124]	[47, 8576, 27897, 19477, 20577, 18625, 13896, 10780, 10034, 16575, 15383, 4929, 1466, 664, 433, 554, 795, 1071, 278, 104]	[3250, 3950, 5402, 10089, 11822, 14318, 13432, 11993, 10196, 6889, 4806, 2360]	0.000000e+00	1.77e-14	0.00e+00	4.04e-09	0.15	0.25	50	55
ENST00000324642	SLC6A18	ENSG00000164363	[0, 1, 17, 19, 84, 356, 1826, 5497, 12751, 14532, 13249, 6069, 2390, 638, 142, 48, 9, 6, 2, 0]	[1463, 1975, 2541, 4982, 6177, 7651, 7063, 6352, 5377, 3545, 2478, 1153]	[0, 22, 340, 1048, 3161, 8419, 17706, 26015, 37683, 28723, 24108, 10359, 5086, 1677, 519, 240, 115, 134, 92, 0]	[8404, 10830, 14791, 27750, 34031, 41762, 39024, 34435, 29173, 19728, 13517, 6232]	0.000000e+00	2.47e-01	0.00e+00	9.71e-02	0.45	0.4	55	55
ENST00000399564	MROH2B	ENSG00000171495	[0, 4, 70, 79, 139, 418, 1495, 4724, 10975, 11241, 8823, 4330, 2211, 809, 256, 107, 34, 16, 10, 1]	[958, 1406, 1872, 3635, 4779, 5722, 5207, 4559, 3744, 2525, 1705, 788]	[0, 20, 569, 2069, 5578, 12926, 22391, 33422, 64201, 61923, 55006, 25109, 12921, 4984, 1560, 1159, 664, 550, 356, 62]	[12161, 16154, 20704, 38395, 46884, 57641, 53981, 47982, 40554, 27338, 18793, 9020]	0.000000e+00	5.26e-04	1.73e-31	3.05e-03	0.45	0.45	55	55
ENST00000336283	SRA1	ENSG00000213523	[85, 1723, 6049, 5715, 3067, 1529, 778, 325, 160, 39, 118, 68, 181, 285, 247, 625, 1084, 1526, 1174, 61]	[359, 427, 844, 1677, 1799, 2222, 2208, 1806, 1687, 1065, 807, 300]	[0, 2, 25, 54, 137, 406, 1101, 2357, 6776, 11015, 15015, 8757, 4527, 1650, 509, 299, 95, 59, 4, 0]	[2181, 2790, 4095, 7636, 9409, 11520, 10782, 9505, 8043, 5321, 3704, 1708]	0.000000e+00	2.56e-02	0.00e+00	3.65e-01	0.15	0.5	55	55
ENST00000338316	ADCY2	ENSG00000078295	[0, 113, 218, 124, 195, 327, 406, 347, 323, 155, 152, 38, 34, 22, 9, 21, 21, 21, 16, 2]	[59, 26, 52, 102, 154, 196, 141, 142, 103, 72, 49, 39]	[0, 3, 69, 112, 225, 763, 2473, 6080, 19592, 29561, 27371, 14787, 8286, 3164, 933, 375, 137, 38, 12, 1]	[3376, 4320, 5658, 10553, 12304, 15046, 14124, 12773, 10925, 7416, 5175, 2449]	0.000000e+00	4.02e-01	1.52e-269	3.05e-01	0.3	0.45	50	55
ENST00000261486	EPB41L4A	ENSG00000129595	[4, 15, 97, 73, 106, 285, 475, 518, 934, 654, 1822, 1789, 3545, 4329, 4031, 5052, 4089, 2484, 546, 355]	[667, 1081, 1514, 2724, 2788, 3261, 3099, 2952, 2824, 1919, 1422, 777]	[0, 5, 152, 633, 1423, 3185, 5162, 6343, 10698, 7789, 8850, 3509, 2603, 1763, 521, 770, 563, 270, 49, 2]	[1348, 1554, 1593, 3020, 3986, 4676, 4302, 3977, 3280, 2264, 1499, 843]	0.000000e+00	3.28e-14	0.00e+00	3.10e-12	0.7	0.4	55	50
ENST00000530339	PCDHA4	ENSG00000204967	[8, 2001, 12537, 12051, 15219, 10661, 2525, 317, 188, 129, 173, 141, 350, 493, 674, 1185, 1785, 2362, 1552, 106]	[1523, 2887, 2701, 5009, 6520, 8217, 7610, 6959, 5536, 3733, 2325, 1181]	[158, 4978, 4950, 5576, 20686, 43343, 41163, 32451, 44892, 60899, 74192, 29688, 5637, 1457, 733, 877, 1136, 1475, 805, 41]	[11533, 15341, 20077, 37674, 46011, 56148, 52924, 47494, 39598, 26941, 18215, 8661]	0.000000e+00	3.41e-05	0.00e+00	5.81e-03	0.2	0.4	55	55
ENST00000518802	RNF145	ENSG00000145860	[45, 1159, 13711, 11028, 3865, 1164, 381, 174, 161, 49, 69, 24, 17, 16, 3, 8, 2, 0, 0, 0]	[94, 121, 169, 287, 426, 516, 442, 411, 366, 227, 164, 102]	[1, 254, 1329, 756, 382, 377, 549, 940, 1506, 1520, 1329, 617, 237, 87, 29, 15, 10, 4, 0, 0]	[162, 200, 239, 457, 498, 572, 550, 559, 453, 339, 243, 145]	0.000000e+00	1.00e+00	0.00e+00	3.05e-01	0.15	0.4	55	55
ENST00000357872	AQPEP	ENSG00000172901	[2, 311, 1077, 877, 471, 242, 102, 68, 56, 45, 48, 24, 16, 8, 2, 0, 0, 0, 0, 0]	[33, 19, 28, 67, 85, 126, 99, 77, 70, 44, 22, 21]	[0, 6, 102, 353, 1218, 4108, 12179, 24629, 48181, 52418, 52203, 24116, 10973, 3845, 1081, 705, 341, 261, 103, 0]	[10270, 12037, 18079, 33456, 40601, 49660, 46825, 41663, 35218, 23591, 16392, 7814]	0.000000e+00	4.46e-01	0.00e+00	8.07e-02	0.15	0.45	50	55
ENST00000359874	SPINK5	ENSG00000133710	[1, 137, 3916, 1802, 619, 233, 91, 38, 81, 56, 60, 20, 9, 4, 0, 1, 0, 0, 0, 0]	[15, 22, 40, 64, 57, 123, 97, 88, 92, 62, 57, 24]	[0, 6, 53, 135, 635, 2885, 12242, 39987, 108277, 150523, 120478, 39992, 10938, 2340, 504, 208, 67, 138, 93, 0]	[16445, 22085, 29528, 55220, 68198, 82631, 77600, 68325, 58617, 39253, 27085, 12601]	0.000000e+00	3.71e-04	0.00e+00	2.00e-04	0.1	0.45	55	55
ENST00000304858	HSPA4	ENSG00000170606	[4, 40, 118, 88, 109, 96, 96, 22, 39, 6, 29, 7, 5, 1, 0, 0, 2, 0, 0, 1]	[1, 0, 0, 0, 0, 2, 4, 6, 5, 8, 2, 0]	[0, 2, 55, 253, 634, 1600, 3514, 5627, 9605, 8216, 7886, 3492, 1765, 657, 205, 109, 54, 38, 6, 0]	[999, 1370, 1786, 3251, 3934, 4876, 4543, 4036, 3376, 2339, 1625, 761]	1.830000e-272	4.83e-04	9.54e-45	6.88e-05	0.2	0.45	65	55
ENST00000231130	PCDHB3	ENSG00000113205	[0, 57, 366, 461, 370, 200, 109, 177, 250, 90, 73, 18, 5, 5, 4, 0, 1, 1, 0, 1]	[34, 51, 31, 73, 63, 87, 97, 94, 75, 48, 44, 23]	[5, 1200, 9813, 7771, 8195, 9313, 8771, 8974, 19187, 21050, 17868, 7468, 2906, 908, 320, 254, 358, 585, 52, 1]	[2966, 4215, 5751, 10493, 13194, 16389, 15292, 13418, 11180, 7370, 5025, 2291]	6.700000e-262	4.63e-02	1.86e-204	1.12e-01	0.2	0.4	55	55
ENST00000601380	ANKDD1B	ENSG00000189045	[0, 1, 9, 18, 31, 56, 112, 149, 486, 460, 670, 337, 240, 202, 38, 81, 44, 16, 4, 0]	[22, 56, 94, 141, 165, 155, 178, 210, 169, 115, 79, 22]	[0, 0, 49, 201, 510, 1232, 2310, 2713, 3470, 2286, 2519, 1091, 611, 245, 73, 63, 34, 4, 0, 0]	[380, 277, 518, 1002, 1587, 1896, 1553, 1238, 960, 581, 396, 199]	8.940000e-212	3.39e-12	3.37e-216	3.10e-09	0.5	0.4	55	50
ENST00000296595	TMEM161B	ENSG00000164180	[0, 0, 49, 114, 70, 66, 29, 10, 11, 6, 7, 5, 1, 1, 0, 0, 0, 0, 0, 0]	[2, 8, 3, 7, 7, 15, 5, 7, 7, 6, 5, 14]	[0, 4, 91, 365, 971, 2374, 5357, 11146, 17804, 11364, 5421, 1503, 567, 161, 41, 20, 11, 12, 3, 0]	[1921, 2843, 3615, 6544, 8107, 9890, 9285, 8396, 7120, 4778, 3337, 1578]	1.320000e-176	4.64e-02	1.10e-29	1.58e-01	0.2	0.4	55	55
ENST00000522353	PCDHA3	ENSG00000255408	[0, 2, 8, 2, 10, 36, 127, 309, 681, 656, 476, 162, 43, 9, 2, 1, 0, 0, 0, 0]	[50, 91, 88, 161, 173, 222, 220, 202, 190, 127, 90, 42]	[0, 35, 37, 19, 23, 52, 265, 2118, 12008, 29677, 24746, 6614, 1226, 166, 23, 10, 1, 2, 0, 0]	[2397, 3107, 4172, 7799, 9430, 11499, 10838, 9724, 8173, 5544, 3771, 1775]	9.390000e-163	2.67e-01	1.33e-51	6.34e-02	0.45	0.45	55	55
ENST00000437043	ERAP2	ENSG00000164308	[1, 61, 174, 78, 44, 39, 49, 49, 116, 104, 97, 53, 24, 8, 2, 2, 1, 0, 0, 0]	[12, 10, 15, 37, 41, 50, 57, 45, 44, 27, 24, 7]	[0, 3, 71, 240, 804, 3490, 14058, 36738, 79947, 88085, 72813, 27933, 9658, 2251, 534, 200, 86, 108, 78, 0]	[10715, 14169, 19153, 35598, 43674, 53550, 50058, 44083, 37156, 24784, 17328, 8060]	4.530000e-151	4.05e-01	2.29e-16	2.28e-01	0.35	0.45	55	55
ENST00000398604	PCDHGA8	ENSG00000253767	[0, 0, 3, 1, 8, 66, 438, 1678, 4629, 6296, 5810, 2378, 741, 160, 23, 15, 6, 1, 0, 0]	[497, 580, 839, 1645, 2125, 2683, 2333, 2169, 1719, 1125, 738, 353]	[0, 8, 68, 192, 331, 539, 1350, 4393, 13165, 16246, 10867, 3230, 1193, 407, 98, 83, 45, 27, 6, 1]	[3709, 4785, 6537, 12196, 15061, 18558, 17223, 15358, 12861, 8637, 5934, 2717]	4.850000e-150	1.15e-01	1.26e-169	2.06e-01	0.45	0.45	55	55
ENST00000328275	OR2V2	ENSG00000182613	[0, 2, 1, 5, 23, 135, 543, 1742, 4497, 4955, 2532, 521, 99, 10, 2, 1, 0, 0, 2, 0]	[392, 371, 636, 1093, 1238, 1559, 1427, 1247, 1014, 770, 480, 263]	[1, 8, 52, 84, 129, 200, 114, 82, 184, 318, 240, 49, 7, 1, 0, 0, 0, 0, 2, 0]	[42, 27, 60, 96, 125, 152, 167, 149, 102, 52, 56, 28]	3.230000e-145	4.03e-01	5.58e-01	7.96e-02	0.45	0.4	50	55
ENST00000284049	CHD1	ENSG00000153922	[2, 54, 110, 58, 42, 51, 32, 27, 38, 22, 19, 5, 3, 6, 0, 2, 0, 0, 0, 1]	[5, 4, 5, 11, 11, 17, 8, 10, 6, 2, 5, 0]	[0, 2, 93, 463, 1052, 2408, 4926, 7212, 10712, 8019, 6825, 2797, 1352, 455, 119, 63, 45, 27, 22, 0]	[1238, 1476, 1980, 3708, 4234, 5123, 4886, 4395, 3755, 2619, 1862, 943]	1.690000e-139	7.27e-02	2.86e-39	7.24e-02	0.2	0.4	50	55
ENST00000161863	YTHDC2	ENSG00000047188	[21, 35, 51, 60, 66, 105, 78, 60, 120, 61, 162, 98, 122, 122, 50, 68, 63, 55, 5, 66]	[15, 15, 34, 39, 45, 106, 60, 59, 40, 33, 6, 4]	[0, 3, 53, 131, 416, 1671, 6348, 17719, 41432, 46637, 38898, 15679, 5899, 1507, 375, 135, 70, 23, 13, 0]	[4830, 5322, 7441, 14166, 17963, 21570, 20444, 18142, 15114, 10153, 7136, 3020]	3.700000e-138	3.65e-02	2.18e-56	1.31e-02	0.5	0.45	50	55
ENST00000327705	BTNL9	ENSG00000165810	[0, 0, 1, 0, 3, 21, 76, 325, 578, 505, 313, 74, 24, 4, 0, 0, 1, 0, 0, 0]	[44, 43, 50, 114, 155, 211, 180, 166, 129, 91, 68, 44]	[0, 24, 296, 840, 1929, 5109, 10787, 19533, 41881, 44657, 56216, 30347, 16994, 7728, 2420, 2452, 1698, 1114, 321, 5]	[7259, 8530, 12395, 23759, 28843, 35396, 32999, 29323, 24988, 16471, 11661, 5632]	2.930000e-123	3.05e-01	6.80e-125	3.36e-01	0.4	0.45	55	55
ENST00000316788	AP3S1	ENSG00000177879	[6, 1429, 3970, 2445, 889, 283, 96, 25, 26, 5, 13, 6, 4, 6, 0, 1, 3, 0, 0, 0]	[28, 46, 77, 130, 126, 114, 163, 137, 100, 75, 66, 20]	[0, 0, 5, 10, 23, 18, 38, 36, 36, 17, 15, 9, 4, 7, 0, 1, 0, 0, 0, 0]	[3, 2, 6, 10, 14, 27, 32, 22, 13, 7, 6, 4]	1.150000e-114	1.49e-02	5.10e-62	8.55e-01	0.1	0.35	55	55
ENST00000508859	ZDHHC11B	ENSG00000206077	[0, 24, 137, 111, 46, 37, 17, 7, 7, 3, 6, 1, 6, 2, 1, 0, 1, 7, 0, 0]	[5, 1, 9, 11, 10, 6, 8, 12, 6, 10, 2, 2]	[0, 197, 2834, 4724, 6954, 7988, 7896, 5657, 5986, 8193, 8778, 4081, 2563, 2360, 1155, 648, 286, 147, 18, 0]	[1382, 1730, 2360, 4420, 5135, 6605, 6025, 5482, 4633, 3240, 2251, 1053]	9.250000e-113	3.87e-01	9.64e-60	8.78e-01	0.15	0.35	50	55
ENST00000311086	BOD1	ENSG00000145919	[95, 979, 3397, 1783, 1176, 672, 290, 118, 47, 21, 13, 8, 2, 2, 0, 1, 0, 0, 0, 0]	[123, 39, 68, 140, 163, 216, 183, 167, 151, 73, 61, 35]	[0, 7, 39, 79, 75, 62, 36, 36, 48, 26, 54, 23, 25, 12, 4, 6, 2, 3, 0, 0]	[13, 8, 13, 27, 31, 39, 31, 35, 26, 18, 14, 2]	1.320000e-107	9.28e-01	8.89e-129	6.40e-01	0.1	0.3	50	50
ENST00000283357	FAM81B	ENSG00000153347	[0, 0, 6, 13, 51, 197, 552, 1034, 1700, 1577, 1093, 413, 130, 27, 12, 0, 0, 0, 0, 0]	[123, 189, 267, 496, 510, 585, 566, 530, 455, 320, 223, 109]	[0, 0, 7, 28, 98, 482, 1820, 4901, 10390, 12044, 10371, 3983, 1105, 256, 56, 27, 13, 3, 1, 0]	[1163, 1558, 2026, 3711, 3924, 4906, 4708, 4195, 3690, 2551, 1795, 923]	9.340000e-92	8.14e-01	1.12e-60	9.99e-01	0.4	0.45	55	55
ENST00000518783	GRIA1	ENSG00000155511	[0, 0, 1, 11, 35, 129, 330, 550, 1042, 956, 1180, 742, 455, 206, 59, 36, 9, 4, 2, 0]	[163, 66, 175, 418, 633, 929, 714, 558, 365, 253, 153, 48]	[0, 2, 18, 50, 133, 600, 2143, 5154, 10628, 12538, 11446, 4552, 1346, 259, 42, 26, 11, 7, 0, 0]	[1324, 1737, 2080, 3846, 4409, 5183, 5011, 4618, 4084, 2819, 2068, 1005]	9.670000e-83	1.00e-21	6.83e-57	2.35e-22	0.45	0.45	50	55
ENST00000265271	RBM27	ENSG00000091009	[0, 7, 28, 31, 37, 25, 34, 11, 21, 4, 29, 1, 3, 4, 0, 0, 0, 0, 0, 0]	[1, 0, 3, 5, 3, 2, 0, 4, 0, 2, 0, 0]	[0, 11, 42, 85, 194, 588, 1466, 2617, 4251, 3834, 3423, 1567, 713, 221, 67, 24, 5, 5, 3, 0]	[597, 524, 757, 1389, 1609, 2012, 1955, 1768, 1406, 1024, 698, 363]	1.090000e-64	1.51e-01	3.13e-07	6.58e-01	0.25	0.45	45	55
ENST00000381647	C5orf51	ENSG00000205765	[0, 5, 31, 47, 41, 22, 17, 8, 15, 6, 12, 3, 4, 5, 0, 0, 0, 0, 0, 0]	[2, 4, 4, 6, 4, 4, 6, 9, 3, 4, 0, 0]	[0, 0, 3, 12, 5, 7, 21, 61, 127, 128, 127, 69, 24, 5, 3, 1, 0, 0, 0, 0]	[26, 13, 30, 43, 46, 67, 70, 47, 43, 27, 21, 10]	7.690000e-63	8.09e-01	4.82e-31	9.81e-01	0.2	0.45	50	50
ENST00000381375	CDC20B	ENSG00000164287	[0, 0, 5, 11, 21, 67, 117, 174, 179, 109, 77, 19, 16, 7, 3, 0, 0, 0, 0, 0]	[32, 7, 36, 71, 80, 76, 96, 82, 63, 46, 26, 7]	[0, 0, 9, 29, 78, 341, 1743, 6016, 12513, 11237, 7161, 2369, 696, 179, 35, 12, 8, 8, 1, 0]	[902, 1318, 1759, 3241, 4055, 5008, 4724, 4034, 3253, 2275, 1538, 724]	5.550000e-61	8.74e-01	6.50e-10	9.67e-01	0.4	0.45	55	55
ENST00000231137	PCDHB7	ENSG00000113212	[0, 0, 19, 62, 211, 220, 140, 102, 230, 380, 328, 102, 24, 5, 4, 1, 2, 1, 0, 0]	[20, 50, 56, 108, 122, 128, 141, 117, 117, 70, 63, 25]	[144, 6847, 8549, 7449, 10706, 9991, 14556, 25155, 54591, 95542, 82312, 25475, 6129, 1408, 309, 242, 218, 282, 77, 2]	[9557, 12154, 16534, 31234, 37841, 46315, 43763, 38474, 32887, 22050, 15152, 7176]	2.410000e-57	6.22e-01	2.32e-12	3.12e-01	0.4	0.45	55	55
ENST00000361016	PCDHB16	ENSG00000196963	[0, 2, 32, 13, 15, 12, 24, 30, 56, 97, 100, 21, 13, 8, 3, 4, 2, 0, 2, 0]	[5, 10, 12, 33, 28, 46, 40, 48, 32, 23, 8, 2]	[101, 2508, 24674, 17987, 23785, 28135, 18553, 10496, 12913, 17307, 12999, 3945, 1970, 2072, 1574, 2617, 3020, 3144, 780, 47]	[3781, 4708, 6458, 12390, 15409, 18878, 17567, 15828, 13329, 8710, 6187, 3125]	5.480000e-57	7.81e-01	2.03e-46	5.14e-01	0.45	0.25	55	55
ENST00000324417	SLC34A1	ENSG00000131183	[0, 15, 46, 36, 28, 8, 15, 13, 43, 53, 40, 11, 5, 2, 1, 0, 0, 0, 0, 0]	[2, 3, 6, 7, 18, 32, 31, 17, 10, 8, 6, 0]	[0, 2, 12, 18, 28, 128, 613, 2457, 10198, 17821, 14666, 4817, 1509, 350, 84, 17, 4, 7, 7, 0]	[1286, 1825, 2449, 4340, 5059, 6549, 6055, 5323, 4492, 3058, 2083, 1016]	1.870000e-56	1.31e-01	2.98e-15	8.42e-02	0.35	0.45	55	55
ENST00000393915	HMMR	ENSG00000072571	[0, 0, 4, 6, 10, 23, 53, 89, 147, 119, 163, 93, 66, 32, 17, 16, 3, 0, 0, 0]	[14, 6, 13, 20, 25, 21, 28, 25, 30, 16, 23, 32]	[0, 4, 50, 165, 557, 1683, 3221, 4482, 5994, 4826, 3203, 1111, 375, 86, 21, 13, 8, 18, 11, 1]	[1901, 3348, 4058, 7346, 8807, 10433, 9435, 8918, 7671, 5149, 3617, 1731]	2.400000e-54	3.05e-05	1.23e-41	6.27e-05	0.45	0.4	55	55
ENST00000455217	TARS	ENSG00000113407	[0, 21, 53, 40, 25, 24, 41, 29, 48, 22, 63, 30, 48, 53, 9, 37, 28, 19, 4, 16]	[11, 2, 7, 13, 11, 23, 26, 14, 11, 8, 9, 2]	[0, 2, 23, 84, 287, 953, 2889, 5924, 12347, 14067, 12721, 5012, 1747, 424, 89, 27, 19, 8, 1, 0]	[1259, 1747, 2256, 4254, 5179, 6188, 5879, 5383, 4542, 2935, 2113, 970]	8.850000e-51	8.51e-01	2.63e-14	2.41e-01	0.5	0.45	55	55
ENST00000396496	CCDC125	ENSG00000183323	[0, 0, 2, 3, 13, 22, 77, 219, 844, 1250, 1003, 385, 175, 52, 17, 8, 2, 0, 0, 0]	[91, 126, 149, 262, 257, 340, 296, 311, 253, 206, 152, 74]	[0, 0, 4, 13, 22, 81, 183, 218, 375, 330, 303, 140, 59, 30, 11, 5, 1, 0, 0, 0]	[27, 54, 63, 97, 146, 211, 184, 156, 128, 76, 54, 18]	4.640000e-50	2.71e-02	1.09e-11	2.08e-02	0.45	0.4	55	55
ENST00000398557	DIAPH1	ENSG00000131504	[29, 3, 0, 6, 39, 57, 49, 26, 40, 23, 12, 10, 1, 0, 1, 0, 0, 0, 0, 0]	[3, 5, 10, 12, 22, 27, 25, 27, 19, 6, 6, 2]	[1922, 50, 41, 30, 33, 68, 216, 826, 2409, 2939, 2264, 848, 301, 82, 21, 16, 8, 2, 1, 0]	[310, 256, 357, 687, 901, 1101, 1073, 901, 758, 531, 364, 135]	1.630000e-49	7.10e-01	2.76e-15	9.60e-01	0.3	0.45	55	55
ENST00000327245	ATP10B	ENSG00000118322	[0, 0, 4, 12, 21, 53, 99, 159, 314, 274, 283, 124, 84, 35, 17, 10, 4, 0, 0, 0]	[50, 62, 60, 77, 103, 129, 144, 133, 134, 95, 37, 11]	[0, 1, 19, 34, 97, 376, 1792, 8845, 37334, 63425, 53736, 18139, 4206, 703, 111, 65, 16, 12, 10, 2]	[6641, 8406, 11463, 21621, 26140, 31996, 29855, 26086, 22086, 14955, 10385, 5063]	2.850000e-45	4.67e-02	7.45e-03	4.81e-02	0.45	0.45	55	55
ENST00000265335	RAD50	ENSG00000113522	[0, 3, 51, 25, 26, 34, 38, 70, 102, 117, 115, 31, 8, 4, 0, 0, 0, 0, 0, 0]	[17, 25, 18, 39, 47, 57, 45, 54, 40, 31, 10, 11]	[1, 0, 10, 9, 19, 31, 132, 405, 1187, 1734, 1705, 756, 251, 41, 6, 0, 0, 0, 0, 0]	[272, 108, 254, 506, 605, 691, 700, 639, 498, 346, 212, 81]	1.370000e-44	9.04e-01	4.98e-19	7.62e-01	0.4	0.45	50	55
ENST00000439742	MXD3	ENSG00000213347	[0, 1, 17, 20, 29, 25, 16, 1, 26, 2, 19, 2, 1, 5, 0, 1, 0, 0, 0, 0]	[0, 2, 2, 1, 3, 8, 2, 2, 1, 4, 1, 1]	[0, 3, 44, 136, 290, 974, 2415, 4366, 8302, 7482, 7478, 3572, 2175, 1015, 336, 302, 174, 75, 11, 0]	[937, 944, 1649, 2991, 3373, 4135, 3857, 3281, 2864, 1975, 1361, 697]	1.580000e-44	9.75e-01	1.77e-08	9.07e-01	0.25	0.45	50	55
ENST00000239451	SLC25A2	ENSG00000120329	[0, 0, 0, 0, 1, 3, 15, 142, 454, 660, 448, 141, 32, 8, 1, 1, 0, 0, 0, 0]	[31, 58, 61, 101, 106, 144, 137, 121, 119, 92, 68, 43]	[0, 0, 3, 2, 11, 49, 277, 1736, 8599, 19669, 20676, 7177, 1398, 228, 44, 24, 6, 4, 3, 0]	[2070, 2847, 3786, 7079, 8390, 10314, 9662, 8570, 7239, 4889, 3404, 1578]	9.890000e-43	5.24e-03	3.70e-44	4.92e-03	0.45	0.45	55	55
ENST00000254691	CARD6	ENSG00000132357	[0, 1, 9, 3, 15, 51, 199, 507, 1142, 1301, 1078, 390, 130, 27, 5, 1, 2, 0, 0, 0]	[85, 143, 199, 334, 324, 411, 394, 384, 326, 220, 180, 97]	[0, 1, 7, 12, 20, 46, 302, 1771, 6569, 9363, 7602, 3121, 946, 201, 32, 16, 4, 6, 0, 0]	[3138, 4226, 5749, 10773, 13523, 16771, 15570, 13653, 11262, 7627, 5247, 2363]	5.300000e-41	1.56e-02	4.22e-16	5.79e-03	0.45	0.45	55	55
ENST00000253812	PCDHGA3	ENSG00000254245	[0, 0, 0, 0, 1, 4, 15, 36, 120, 157, 103, 44, 9, 2, 3, 0, 1, 0, 0, 0]	[7, 4, 7, 23, 28, 32, 21, 27, 21, 15, 15, 15]	[0, 6, 322, 749, 1092, 1286, 1426, 1324, 2535, 3289, 1938, 531, 141, 51, 12, 12, 20, 12, 2, 0]	[375, 345, 512, 942, 1190, 1368, 1404, 1161, 1022, 636, 473, 211]	8.710000e-40	2.10e-01	1.04e-25	4.43e-02	0.45	0.4	55	55
ENST00000265081	MSH3	ENSG00000113318	[1, 7, 24, 24, 29, 44, 44, 36, 69, 55, 68, 26, 14, 12, 2, 3, 5, 0, 0, 2]	[10, 3, 9, 18, 22, 29, 35, 26, 21, 8, 5, 4]	[14, 53, 171, 225, 309, 494, 920, 2523, 7185, 8938, 7608, 3001, 1046, 366, 87, 97, 60, 20, 3, 41]	[768, 811, 1205, 2310, 3416, 3880, 3721, 3254, 2680, 1746, 1198, 483]	4.450000e-38	8.38e-01	1.18e-04	4.25e-01	0.4	0.45	55	55
ENST00000296702	TCERG1	ENSG00000113649	[57, 2, 6, 4, 3, 2, 5, 8, 9, 5, 3, 5, 2, 0, 0, 0, 0, 0, 0, 0]	[0, 4, 4, 0, 0, 4, 3, 3, 1, 1, 1, 1]	[183, 27, 97, 204, 402, 1169, 2426, 3862, 7369, 6760, 7424, 3821, 2036, 752, 254, 112, 49, 27, 7, 0]	[3202, 4184, 5586, 10443, 12644, 15348, 14469, 12783, 10795, 7257, 5138, 2375]	7.530000e-38	1.61e-01	1.52e-10	7.93e-01	0	0.45	50	55
ENST00000358337	WDR55	ENSG00000120314	[0, 1, 68, 20, 3, 3, 3, 11, 24, 27, 32, 7, 5, 0, 2, 0, 0, 0, 0, 0]	[0, 4, 4, 7, 7, 8, 11, 5, 16, 7, 2, 5]	[0, 0, 14, 39, 118, 487, 1718, 4891, 13048, 16139, 15593, 6664, 2739, 849, 230, 93, 36, 17, 2, 0]	[1901, 2489, 3326, 6126, 7417, 9020, 8690, 7639, 6339, 4323, 3029, 1349]	1.200000e-36	6.34e-02	2.18e-08	1.20e-01	0.35	0.45	55	55
ENST00000505624	TTC23L	ENSG00000205838	[0, 0, 4, 4, 7, 16, 68, 102, 123, 117, 93, 25, 12, 3, 0, 0, 0, 0, 0, 0]	[10, 12, 27, 44, 66, 65, 64, 56, 41, 23, 11, 6]	[0, 1, 11, 19, 14, 67, 337, 1025, 2658, 3432, 3722, 1769, 739, 163, 41, 11, 2, 1, 0, 0]	[230, 394, 547, 982, 1228, 1640, 1418, 1201, 959, 687, 403, 213]	3.140000e-35	6.04e-01	6.70e-27	4.49e-01	0.4	0.45	50	50
ENST00000435817	FCHSD1	ENSG00000197948	[0, 1, 20, 27, 27, 34, 51, 130, 202, 164, 137, 68, 46, 24, 4, 9, 11, 1, 0, 0]	[16, 20, 30, 56, 76, 81, 69, 74, 60, 42, 29, 10]	[0, 2, 57, 153, 259, 608, 1365, 3200, 8230, 10862, 11358, 5040, 2093, 779, 245, 163, 107, 53, 15, 0]	[925, 1353, 1631, 2938, 3749, 4659, 4316, 3889, 3325, 2190, 1481, 737]	4.350000e-34	1.00e+00	7.45e-16	6.83e-01	0.4	0.45	55	55
ENST00000316418	AHRR	ENSG00000063438	[2, 11, 27, 9, 8, 6, 9, 6, 14, 10, 11, 1, 0, 0, 1, 0, 0, 0, 0, 0]	[3, 2, 2, 1, 7, 6, 6, 5, 5, 8, 1, 1]	[0, 7, 49, 67, 82, 157, 377, 848, 2208, 2686, 2530, 1231, 552, 191, 49, 38, 19, 11, 0, 0]	[213, 297, 392, 760, 887, 1062, 1091, 924, 773, 505, 359, 181]	2.240000e-31	9.38e-01	9.55e-11	5.10e-01	0.25	0.45	55	55
ENST00000428797	GABRA1	ENSG00000022355	[0, 0, 6, 25, 5, 3, 1, 2, 0, 0, 0, 0, 0, 0, 0, 0, 0, 0, 0, 0]	[0, 1, 0, 0, 0, 1, 1, 2, 1, 0, 0, 0]	[0, 1, 6, 19, 60, 340, 1408, 4409, 11446, 13907, 11778, 4713, 1487, 325, 76, 26, 11, 5, 2, 0]	[1198, 1653, 2193, 4054, 4753, 5807, 5535, 4844, 4076, 2808, 1901, 887]	2.790000e-31	9.89e-01	1.69e-06	7.95e-01	0.15	0.45	57.5	55
ENST00000334121	SREK1	ENSG00000153914	[0, 4, 15, 18, 7, 4, 1, 1, 1, 1, 4, 1, 1, 1, 0, 0, 0, 0, 0, 0]	[0, 0, 0, 1, 1, 1, 1, 0, 1, 0, 0, 0]	[0, 0, 11, 19, 43, 96, 233, 418, 806, 742, 741, 305, 185, 80, 22, 15, 3, 2, 0, 0]	[94, 99, 116, 276, 248, 354, 289, 281, 289, 168, 141, 66]	3.430000e-30	9.77e-01	1.75e-04	6.80e-01	0.15	0.45	50	55
ENST00000262462	SLC27A6	ENSG00000113396	[0, 0, 5, 12, 11, 24, 87, 135, 260, 208, 204, 85, 36, 22, 5, 5, 0, 0, 0, 0]	[31, 34, 44, 77, 100, 101, 110, 78, 74, 38, 40, 15]	[0, 1, 18, 77, 231, 681, 1929, 4180, 10529, 14694, 14817, 6211, 2437, 688, 171, 80, 19, 6, 1, 0]	[1536, 2024, 2471, 4785, 5212, 6240, 5978, 5383, 4748, 3202, 2281, 1156]	4.000000e-29	1.46e-01	3.19e-12	1.99e-02	0.45	0.45	50	55
ENST00000542735	DND1	ENSG00000256453	[0, 0, 23, 5, 6, 3, 2, 0, 0, 2, 0, 0, 0, 0, 0, 0, 0, 0, 0, 0]	[0, 0, 0, 0, 1, 0, 2, 2, 0, 2, 0, 0]	[8, 428, 403, 432, 748, 1569, 2404, 3413, 8801, 10796, 14355, 6689, 3769, 2024, 669, 874, 618, 403, 100, 1]	[1387, 1288, 2376, 4638, 5804, 7091, 6557, 5765, 4810, 3195, 2355, 1113]	4.590000e-26	3.79e-01	3.11e-04	4.82e-01	0.1	0.5	60	55
ENST00000391338	ZRSR1	ENSG00000212643	[0, 0, 2, 2, 0, 5, 27, 65, 144, 124, 80, 9, 7, 1, 1, 0, 0, 0, 0, 0]	[8, 5, 17, 27, 60, 52, 39, 47, 41, 27, 14, 5]	[0, 3, 7, 17, 38, 247, 1262, 4136, 10759, 15821, 15675, 8342, 2898, 443, 34, 9, 6, 0, 0, 0]	[1696, 2024, 2727, 5035, 5943, 7203, 6853, 6070, 5243, 3535, 2523, 1183]	1.980000e-25	1.37e-01	7.87e-27	4.56e-01	0.4	0.45	55	55
ENST00000292586	C5orf45	ENSG00000161010	[0, 0, 2, 1, 2, 8, 28, 61, 170, 190, 194, 109, 41, 10, 4, 0, 0, 0, 0, 0]	[20, 19, 25, 66, 71, 65, 58, 63, 72, 32, 22, 12]	[0, 3, 82, 357, 995, 2367, 4050, 4555, 7720, 5825, 6592, 2834, 2198, 1781, 380, 640, 394, 155, 14, 2]	[1202, 1261, 1503, 2886, 4093, 5098, 4001, 3409, 2725, 1754, 1168, 688]	1.020000e-22	8.10e-02	3.99e-05	1.59e-01	0.45	0.45	50	50
ENST00000303230	HCN1	ENSG00000164588	[0, 0, 4, 10, 8, 19, 13, 0, 7, 1, 12, 1, 1, 2, 0, 0, 0, 0, 0, 0]	[0, 0, 0, 2, 2, 0, 1, 0, 0, 1, 0, 0]	[1, 6, 25, 50, 46, 49, 78, 167, 444, 549, 525, 178, 71, 41, 10, 4, 6, 3, 1, 0]	[36, 50, 85, 116, 148, 233, 199, 177, 163, 87, 67, 24]	2.160000e-22	3.60e-01	3.84e-03	5.32e-01	0.25	0.45	45	55
ENST00000341948	PCDHB13	ENSG00000187372	[0, 0, 2, 6, 22, 64, 104, 109, 177, 180, 197, 92, 61, 37, 12, 16, 6, 3, 0, 0]	[24, 25, 38, 66, 79, 124, 91, 84, 58, 42, 12, 10]	[23, 5509, 2765, 736, 372, 895, 3550, 13534, 30229, 29738, 17140, 5614, 2581, 1131, 380, 220, 114, 49, 6, 0]	[2377, 3100, 4103, 7558, 9098, 11378, 10475, 9239, 7962, 5427, 3870, 1867]	4.630000e-22	1.11e-02	1.61e-04	3.91e-03	0.45	0.4	50	55
ENST00000239449	PCDHB14	ENSG00000120327	[0, 0, 0, 3, 0, 9, 30, 36, 93, 113, 118, 35, 25, 8, 3, 2, 1, 0, 0, 0]	[12, 6, 18, 26, 38, 27, 41, 22, 27, 27, 16, 9]	[0, 7, 411, 1871, 5320, 10282, 15133, 22810, 38629, 36261, 21587, 5945, 2196, 974, 369, 316, 237, 202, 81, 1]	[4510, 5886, 8167, 15449, 18705, 23098, 21545, 18992, 16217, 10881, 7746, 3598]	1.140000e-20	5.20e-01	2.13e-22	9.31e-01	0.45	0.4	55	55
ENST00000304623	CTNND2	ENSG00000169862	[0, 1, 3, 4, 9, 11, 10, 0, 0, 0, 14, 1, 0, 1, 0, 0, 0, 0, 0, 0]	[0, 0, 0, 1, 0, 0, 3, 0, 0, 0, 0, 0]	[0, 2, 45, 116, 248, 772, 2087, 4954, 12221, 16568, 16693, 7873, 3424, 992, 219, 66, 20, 10, 0, 0]	[1473, 1893, 2546, 4667, 6221, 7669, 7394, 6468, 5176, 3330, 2225, 993]	1.710000e-20	6.66e-01	4.39e-02	3.21e-01	0.25	0.45	55	55
ENST00000311085	DMXL1	ENSG00000172869	[0, 1, 6, 16, 14, 6, 6, 6, 9, 14, 6, 2, 1, 2, 0, 0, 0, 0, 0, 0]	[0, 0, 1, 4, 8, 8, 3, 7, 5, 3, 1, 1]	[0, 2, 39, 105, 252, 1023, 4037, 11775, 29549, 34704, 23549, 7564, 2808, 785, 229, 103, 53, 23, 6, 0]	[3473, 4170, 5944, 11016, 14171, 17225, 16540, 14349, 11899, 8009, 5193, 2263]	5.000000e-20	8.57e-01	4.07e-04	6.20e-01	0.3	0.45	50	55
ENST00000378731	CCNI2	ENSG00000205089	[0, 0, 2, 2, 3, 15, 60, 102, 228, 185, 180, 68, 21, 10, 0, 0, 0, 0, 0, 0]	[8, 15, 32, 67, 102, 151, 105, 78, 50, 29, 25, 6]	[0, 0, 11, 27, 33, 36, 69, 81, 228, 206, 330, 161, 80, 83, 21, 35, 23, 6, 0, 0]	[47, 17, 33, 63, 73, 102, 92, 68, 76, 53, 27, 11]	5.610000e-19	1.12e-02	1.97e-20	4.91e-02	0.45	0.5	50	50
ENST00000407847	PRDM6	ENSG00000061455	[0, 4, 8, 9, 7, 3, 8, 3, 5, 6, 4, 1, 1, 2, 0, 0, 0, 0, 0, 0]	[8, 0, 1, 3, 1, 0, 2, 0, 0, 0, 0, 0]	[0, 8, 79, 121, 254, 552, 1085, 1906, 4417, 4733, 7310, 4283, 3180, 1732, 653, 678, 393, 177, 11, 1]	[1103, 614, 845, 1580, 2153, 2700, 2232, 2049, 1872, 1171, 754, 527]	8.840000e-18	1.41e-04	5.51e-06	1.26e-02	0.25	0.5	25	50
ENST00000538629	SCAMP1	ENSG00000085365	[0, 0, 1, 0, 0, 1, 0, 1, 1, 1, 1, 0, 1, 1, 1, 1, 4, 7, 2, 13]	[1650, 2937, 3732, 6823, 8179, 9812, 8946, 8463, 7442, 4980, 3518, 1722]	[0, 2, 132, 466, 1000, 2171, 3531, 4355, 7327, 5165, 6493, 2997, 2488, 1281, 519, 485, 330, 181, 54, 0]	[817, 1106, 1297, 2636, 3356, 3947, 3679, 3325, 2828, 1872, 1326, 656]	2.030000e-17	3.43e-02	8.18e-09	3.39e-03	0.85	0.45	55	55
ENST00000353963	SLC23A1	ENSG00000170482	[0, 0, 14, 8, 6, 7, 4, 2, 6, 5, 6, 3, 1, 0, 0, 0, 0, 0, 0, 0]	[1, 1, 2, 2, 0, 6, 1, 5, 4, 1, 1, 0]	[0, 2, 45, 82, 91, 180, 355, 884, 2188, 2620, 2722, 1209, 628, 232, 78, 51, 33, 14, 1, 0]	[268, 259, 386, 773, 834, 1019, 923, 866, 688, 518, 323, 166]	2.140000e-17	9.10e-01	2.53e-05	8.68e-01	0.25	0.45	52.5	50
ENST00000239446	PCDHB10	ENSG00000120324	[0, 0, 1, 1, 3, 8, 11, 10, 26, 40, 33, 12, 6, 2, 1, 0, 0, 0, 1, 0]	[4, 3, 4, 9, 13, 14, 20, 22, 13, 4, 10, 0]	[1, 870, 12188, 28769, 34312, 24029, 16637, 21339, 33680, 33742, 21223, 6468, 1895, 706, 217, 454, 811, 1680, 1794, 132]	[5808, 7299, 9717, 17915, 22661, 27608, 26063, 23012, 19392, 12807, 8543, 4116]	2.760000e-17	3.45e-01	1.09e-18	2.53e-01	0.45	0.35	55	55
ENST00000274242	RPL37	ENSG00000145592	[0, 1, 29, 48, 18, 7, 5, 0, 0, 0, 0, 0, 0, 0, 0, 0, 0, 0, 0, 0]	[3, 3, 0, 2, 0, 2, 4, 1, 1, 1, 1, 0]	[0, 1, 2, 1, 3, 8, 20, 75, 129, 112, 107, 52, 19, 11, 3, 2, 1, 0, 0, 0]	[23, 5, 21, 34, 35, 54, 44, 46, 21, 29, 16, 10]	2.220000e-16	1.96e-01	3.22e-26	8.85e-01	0.15	0.45	50	50
ENST00000532602	PCDHA9	ENSG00000204961	[0, 1, 1, 2, 1, 4, 7, 8, 42, 95, 103, 22, 5, 0, 0, 0, 1, 0, 0, 0]	[9, 6, 8, 25, 28, 31, 38, 30, 19, 21, 10, 5]	[4, 4787, 9502, 3106, 1694, 3850, 5005, 3671, 12153, 23592, 19522, 4090, 757, 460, 343, 563, 687, 907, 811, 107]	[3055, 3935, 5309, 9847, 11918, 14465, 13764, 11932, 9870, 6941, 4658, 2073]	4.840000e-16	9.79e-01	1.49e-08	8.86e-01	0.45	0.45	55	55
ENST00000256441	MRPS36	ENSG00000134056	[0, 1, 16, 6, 3, 7, 0, 3, 0, 1, 3, 0, 0, 0, 0, 0, 0, 0, 0, 0]	[0, 0, 0, 0, 0, 0, 0, 0, 1, 1, 0, 0]	[0, 0, 6, 27, 73, 218, 327, 476, 1025, 1065, 1120, 453, 236, 99, 30, 32, 15, 5, 0, 0]	[72, 100, 213, 365, 558, 736, 683, 628, 401, 279, 143, 39]	8.880000e-16	8.38e-02	1.31e-04	2.41e-01	0.15	0.45	67.5	55
ENST00000314744	NEUROG1	ENSG00000181965	[0, 1, 3, 9, 6, 4, 4, 1, 4, 1, 2, 1, 0, 0, 0, 1, 0, 0, 0, 0]	[0, 0, 0, 1, 0, 1, 0, 1, 1, 0, 2, 0]	[0, 0, 16, 49, 66, 154, 382, 878, 2229, 2977, 4310, 2663, 1594, 659, 187, 117, 54, 19, 0, 0]	[342, 425, 537, 1008, 1217, 1463, 1412, 1355, 1117, 817, 615, 288]	1.210000e-15	7.70e-01	8.78e-04	3.47e-01	0.2	0.5	62.5	55
ENST00000310331	EIF4EBP3	ENSG00000243056	[0, 0, 3, 10, 33, 27, 27, 21, 26, 15, 7, 2, 2, 1, 0, 0, 0, 0, 0, 0]	[0, 6, 2, 15, 8, 10, 15, 8, 18, 3, 12, 2]	[0, 0, 0, 6, 20, 37, 151, 480, 957, 499, 297, 91, 82, 56, 16, 21, 19, 4, 0, 0]	[122, 37, 95, 183, 213, 266, 259, 241, 199, 119, 84, 28]	1.440000e-15	1.19e-01	3.53e-10	1.88e-01	0.3	0.4	55	55
ENST00000380007	GPR150	ENSG00000178015	[0, 0, 10, 19, 24, 11, 33, 18, 69, 56, 64, 31, 20, 11, 2, 5, 5, 2, 0, 0]	[8, 3, 4, 12, 18, 18, 16, 15, 14, 8, 3, 4]	[0, 1, 36, 91, 105, 148, 137, 79, 303, 81, 419, 157, 257, 318, 68, 130, 112, 38, 3, 0]	[68, 19, 27, 44, 107, 102, 84, 78, 55, 34, 26, 9]	1.670000e-15	9.20e-01	4.02e-18	3.57e-01	0.45	0.5	50	50
ENST00000308158	PHYKPL	ENSG00000175309	[0, 0, 2, 2, 3, 7, 14, 19, 32, 29, 27, 8, 7, 1, 0, 1, 0, 0, 0, 0]	[3, 2, 3, 18, 7, 15, 16, 14, 13, 5, 6, 3]	[0, 0, 4, 13, 56, 219, 367, 245, 855, 260, 1174, 429, 751, 965, 197, 616, 488, 214, 4, 1]	[92, 30, 82, 104, 157, 225, 184, 163, 146, 92, 57, 20]	1.780000e-15	6.19e-01	1.38e-23	3.42e-01	0.4	0.55	55	50
ENST00000306442	PPIC	ENSG00000168938	[0, 0, 2, 1, 6, 12, 41, 91, 240, 304, 323, 136, 81, 33, 6, 1, 0, 0, 0, 0]	[31, 37, 32, 90, 94, 91, 84, 71, 90, 56, 40, 22]	[0, 1, 11, 29, 34, 52, 68, 123, 185, 151, 125, 63, 30, 14, 2, 1, 0, 0, 1, 0]	[35, 10, 30, 63, 76, 94, 81, 103, 60, 43, 30, 8]	2.110000e-15	1.76e-01	6.16e-19	8.21e-01	0.45	0.4	50	55
ENST00000539533	PCDHB17	ENSG00000255622	[0, 5, 39, 49, 18, 5, 6, 11, 89, 283, 163, 15, 4, 1, 0, 0, 0, 0, 0, 0]	[10, 21, 27, 35, 58, 75, 83, 64, 38, 21, 16, 3]	[0, 2, 35, 42, 85, 274, 1067, 4562, 11851, 14291, 8138, 1404, 487, 239, 65, 72, 47, 29, 7, 0]	[1199, 1228, 1725, 3219, 3692, 4407, 4177, 3715, 3248, 2214, 1617, 774]	3.590000e-15	8.20e-03	2.36e-01	1.71e-02	0.45	0.45	50	55
ENST00000296736	TIGD6	ENSG00000164296	[0, 0, 1, 2, 22, 105, 600, 2849, 11150, 20532, 18812, 6454, 1415, 236, 31, 6, 2, 3, 2, 0]	[2293, 3007, 3941, 7278, 8916, 10899, 10266, 9145, 7735, 5221, 3632, 1685]	[0, 0, 2, 2, 3, 6, 17, 69, 141, 172, 109, 39, 23, 8, 1, 1, 1, 1, 0, 0]	[14, 19, 22, 43, 33, 55, 65, 49, 36, 27, 24, 5]	1.220000e-14	9.42e-01	9.32e-10	6.99e-01	0.45	0.45	55	55
ENST00000261369	SNX24	ENSG00000064652	[0, 0, 10, 4, 16, 6, 4, 1, 8, 5, 4, 2, 0, 0, 0, 0, 0, 0, 0, 0]	[0, 0, 1, 2, 0, 0, 3, 3, 0, 0, 3, 0]	[0, 0, 0, 0, 2, 1, 17, 21, 48, 45, 29, 3, 5, 2, 1, 0, 0, 0, 0, 0]	[2, 6, 3, 8, 18, 28, 19, 16, 16, 11, 5, 1]	1.230000e-14	4.80e-01	6.55e-05	5.56e-01	0.225	0.4	57.5	55
ENST00000442011	TGFBI	ENSG00000120708	[0, 0, 6, 8, 7, 13, 7, 8, 10, 15, 5, 3, 3, 0, 2, 0, 0, 0, 0, 0]	[1, 0, 1, 1, 1, 6, 6, 3, 5, 2, 0, 0]	[0, 8, 77, 214, 674, 2479, 7568, 17940, 43498, 53251, 54017, 24676, 10728, 3431, 1097, 468, 159, 111, 46, 0]	[5653, 7417, 10075, 19184, 23970, 29585, 27408, 24014, 20343, 13506, 9434, 4229]	1.640000e-14	3.27e-01	2.31e-07	9.85e-01	0.35	0.45	55	55
ENST00000398631	PCDHA12	ENSG00000251664	[0, 0, 0, 0, 0, 6, 2, 20, 71, 182, 204, 59, 19, 5, 0, 0, 0, 0, 0, 0]	[4, 6, 21, 45, 96, 113, 81, 69, 32, 25, 16, 3]	[1, 5, 62, 134, 317, 619, 2045, 6524, 17289, 23882, 19086, 6280, 1843, 421, 84, 28, 12, 5, 1, 0]	[2200, 2983, 3995, 7332, 8938, 11001, 10185, 8970, 7527, 5169, 3565, 1615]	2.050000e-14	2.29e-04	5.60e-14	1.62e-04	0.5	0.45	50	55
ENST00000311601	SH3PXD2B	ENSG00000174705	[0, 0, 0, 2, 0, 3, 8, 21, 48, 74, 16, 10, 1, 0, 0, 0, 0, 0, 0, 0]	[2, 4, 6, 14, 18, 9, 11, 7, 5, 5, 5, 5]	[0, 7, 75, 168, 342, 850, 1823, 3253, 10014, 19188, 17719, 5970, 2724, 1135, 424, 263, 151, 106, 39, 0]	[1724, 2056, 2888, 5433, 7125, 8709, 8034, 6999, 5753, 3836, 2504, 1162]	2.320000e-14	5.24e-02	1.36e-15	2.49e-01	0.45	0.45	50	55
ENST00000517434	PCDHGA6	ENSG00000253731	[0, 0, 0, 1, 2, 1, 5, 19, 142, 280, 168, 37, 4, 2, 0, 1, 0, 0, 0, 0]	[7, 19, 35, 43, 78, 79, 77, 88, 37, 37, 15, 5]	[0, 6, 155, 397, 789, 998, 1735, 5832, 14749, 18052, 12323, 3681, 1090, 314, 70, 33, 30, 9, 7, 0]	[1466, 1686, 2249, 4035, 5080, 6249, 5976, 5058, 4415, 3000, 2168, 889]	1.240000e-13	2.00e-02	1.13e-01	4.40e-01	0.45	0.45	50	55
ENST00000354757	PCDHB11	ENSG00000197479	[0, 0, 0, 0, 0, 3, 14, 58, 229, 334, 178, 32, 6, 4, 0, 1, 0, 0, 0, 0]	[24, 19, 29, 61, 95, 102, 88, 73, 61, 42, 28, 7]	[1, 64, 1751, 649, 442, 668, 1375, 3679, 18227, 38237, 30037, 7513, 2033, 968, 340, 391, 234, 115, 11, 0]	[2343, 2946, 4288, 7947, 10144, 12245, 11383, 10082, 8425, 5620, 3663, 1670]	1.720000e-13	6.11e-01	2.37e-15	1.38e-01	0.45	0.45	50	55
ENST00000297183	ANKHD1	ENSG00000131503	[0, 1, 2, 6, 20, 17, 20, 18, 21, 14, 8, 4, 4, 0, 1, 2, 0, 0, 0, 0]	[0, 4, 5, 11, 8, 14, 14, 8, 13, 5, 7, 2]	[1, 30, 91, 157, 267, 232, 225, 392, 759, 979, 973, 472, 203, 96, 29, 18, 12, 3, 0, 0]	[68, 68, 151, 279, 411, 633, 421, 387, 297, 197, 117, 58]	3.210000e-13	5.95e-01	6.13e-08	3.06e-01	0.35	0.45	55	50
ENST00000532219	ANKHD1-EIF4EBP3	ENSG00000254996	[0, 1, 2, 6, 20, 17, 20, 18, 21, 14, 8, 4, 4, 0, 1, 2, 0, 0, 0, 0]	[0, 4, 5, 11, 8, 14, 14, 8, 13, 5, 7, 2]	[1, 30, 91, 157, 267, 232, 225, 392, 759, 979, 973, 472, 203, 96, 29, 18, 12, 3, 0, 0]	[68, 68, 151, 279, 411, 633, 421, 387, 297, 197, 117, 58]	3.210000e-13	5.95e-01	6.13e-08	3.06e-01	0.35	0.45	55	50
ENST00000255189	DMGDH	ENSG00000132837	[0, 1, 1, 1, 1, 3, 8, 31, 116, 184, 142, 53, 15, 7, 0, 0, 0, 0, 0, 0]	[19, 14, 22, 47, 47, 46, 54, 54, 34, 31, 14, 8]	[0, 4, 51, 142, 616, 2940, 10017, 20552, 35563, 41225, 31668, 9203, 2409, 638, 155, 79, 40, 76, 61, 0]	[5186, 6875, 9278, 17265, 20739, 25600, 24072, 21266, 17674, 11913, 8212, 3803]	3.440000e-13	6.63e-01	1.89e-07	9.04e-01	0.45	0.45	52.5	55
ENST00000425232	C5orf42	ENSG00000197603	[0, 17, 34, 19, 8, 21, 18, 33, 94, 86, 84, 45, 28, 10, 5, 3, 1, 0, 0, 0]	[7, 12, 11, 28, 33, 39, 48, 31, 28, 16, 14, 10]	[0, 1, 29, 73, 186, 509, 1229, 2338, 4750, 5343, 5127, 2445, 1299, 510, 150, 92, 39, 18, 2, 0]	[824, 519, 945, 1754, 2238, 2536, 2514, 2067, 1672, 1181, 780, 321]	8.320000e-12	8.07e-01	1.76e-02	2.22e-01	0.45	0.45	55	50
ENST00000265334	CDKL3	ENSG00000006837	[0, 0, 19, 20, 21, 13, 11, 24, 53, 32, 42, 15, 18, 5, 2, 3, 2, 0, 0, 0]	[6, 7, 10, 9, 13, 17, 11, 14, 15, 8, 4, 5]	[0, 1, 18, 40, 39, 74, 92, 143, 293, 295, 442, 271, 167, 84, 26, 19, 12, 5, 0, 0]	[56, 50, 55, 104, 115, 167, 175, 143, 118, 90, 61, 31]	8.960000e-12	8.79e-01	9.55e-10	9.72e-01	0.4	0.5	50	55
ENST00000316308	CLK4	ENSG00000113240	[0, 9, 8, 6, 3, 3, 0, 3, 4, 14, 6, 2, 1, 0, 0, 0, 0, 0, 0, 0]	[0, 1, 0, 4, 5, 1, 3, 2, 3, 4, 0, 1]	[0, 0, 8, 10, 12, 27, 71, 209, 436, 497, 426, 135, 51, 17, 5, 1, 0, 0, 0, 0]	[38, 40, 56, 114, 216, 189, 214, 164, 131, 94, 63, 33]	1.150000e-11	9.67e-01	5.56e-03	7.10e-01	0.35	0.45	55	55
ENST00000517417	PCDHGA1	ENSG00000204956	[0, 0, 0, 0, 1, 1, 3, 10, 19, 28, 24, 8, 3, 1, 1, 0, 0, 0, 0, 0]	[2, 2, 6, 7, 5, 10, 13, 11, 8, 6, 1, 2]	[0, 102, 4392, 6972, 6135, 4318, 2559, 2389, 6929, 14024, 9316, 1792, 387, 104, 38, 50, 128, 180, 63, 0]	[1212, 1465, 1784, 3565, 4285, 5026, 4876, 4333, 3579, 2391, 1670, 819]	1.910000e-11	9.72e-01	1.50e-05	8.42e-01	0.45	0.4	55	55
ENST00000263413	C6	ENSG00000039537	[0, 0, 0, 4, 7, 4, 34, 119, 297, 404, 261, 98, 36, 5, 0, 0, 0, 0, 0, 0]	[39, 34, 48, 91, 109, 131, 132, 109, 94, 55, 42, 22]	[0, 0, 7, 12, 34, 89, 383, 1300, 4116, 6625, 6159, 2175, 539, 112, 24, 7, 5, 4, 1, 2]	[3037, 3976, 5407, 9983, 12017, 14699, 13948, 12415, 10444, 7019, 4892, 2262]	1.920000e-11	9.91e-01	5.79e-13	3.85e-01	0.45	0.45	55	55
ENST00000290431	PKD2L2	ENSG00000078795	[0, 0, 1, 5, 8, 8, 33, 44, 57, 52, 42, 17, 10, 4, 1, 1, 1, 1, 0, 0]	[5, 13, 12, 15, 25, 22, 19, 28, 23, 15, 9, 1]	[0, 0, 18, 10, 25, 29, 76, 183, 531, 675, 663, 301, 111, 32, 3, 3, 2, 3, 0, 0]	[121, 55, 112, 225, 272, 294, 334, 271, 192, 150, 80, 45]	1.960000e-11	4.75e-01	1.45e-06	8.60e-01	0.4	0.45	55	50
ENST00000283426	PLEKHG4B	ENSG00000153404	[0, 2, 18, 20, 22, 18, 18, 27, 67, 67, 58, 33, 18, 6, 2, 1, 0, 0, 0, 0]	[5, 8, 5, 12, 40, 44, 37, 26, 15, 16, 7, 1]	[0, 11, 218, 689, 1867, 5505, 12673, 25303, 54583, 53797, 53561, 24904, 13529, 5722, 1709, 1523, 1010, 593, 126, 6]	[8167, 10187, 12913, 23907, 29329, 36038, 33404, 29332, 25369, 17068, 11940, 5736]	5.110000e-11	7.18e-02	7.90e-04	5.02e-02	0.4	0.45	50	55
ENST00000241436	POLK	ENSG00000122008	[0, 0, 2, 4, 8, 12, 30, 30, 71, 56, 48, 25, 15, 10, 1, 2, 1, 0, 0, 0]	[3, 6, 16, 24, 20, 32, 28, 20, 15, 9, 4, 6]	[0, 0, 4, 25, 89, 413, 1386, 3725, 8355, 10270, 11691, 6280, 2949, 886, 193, 72, 36, 20, 3, 0]	[1057, 1495, 2038, 3762, 4736, 5995, 5350, 4668, 3819, 2536, 1677, 754]	6.060000e-11	5.28e-01	7.96e-08	2.20e-01	0.45	0.45	50	50
ENST00000296603	LMBRD2	ENSG00000164187	[0, 4, 8, 6, 9, 8, 9, 7, 12, 6, 11, 4, 2, 3, 0, 1, 0, 0, 0, 1]	[2, 1, 1, 4, 4, 1, 6, 2, 2, 0, 4, 2]	[0, 4, 77, 322, 1113, 3534, 8720, 15200, 26117, 25105, 21839, 8748, 3298, 897, 225, 78, 33, 43, 36, 0]	[3149, 4267, 5448, 10116, 11932, 14627, 14067, 12266, 10508, 7158, 4986, 2348]	6.700000e-11	6.73e-01	2.31e-01	9.35e-01	0.35	0.45	55	55
ENST00000509481	CTD-2215E18.1	ENSG00000251606	[0, 0, 0, 0, 3, 7, 38, 117, 216, 200, 112, 29, 7, 0, 0, 0, 0, 0, 0, 1]	[40, 9, 24, 59, 66, 77, 71, 68, 64, 52, 22, 7]	[0, 0, 0, 1, 0, 1, 4, 17, 76, 111, 68, 28, 19, 6, 2, 2, 0, 0, 0, 0]	[10, 6, 12, 28, 44, 32, 33, 39, 16, 19, 10, 2]	8.190000e-11	3.10e-01	7.30e-09	4.14e-01	0.4	0.45	55	50
ENST00000194152	PCDHB4	ENSG00000081818	[0, 0, 1, 4, 3, 2, 13, 30, 118, 140, 147, 56, 19, 11, 3, 2, 1, 0, 0, 0]	[5, 8, 18, 53, 98, 97, 85, 52, 40, 34, 11, 0]	[0, 158, 474, 734, 1839, 4177, 5160, 5250, 11760, 18699, 16704, 5820, 1726, 341, 71, 40, 33, 32, 7, 0]	[1404, 2025, 2875, 5426, 7009, 8772, 8039, 6950, 5794, 3900, 2608, 1195]	1.040000e-10	4.73e-04	3.24e-06	2.68e-05	0.45	0.45	50	55
ENST00000507955	DDX41	ENSG00000183258	[0, 1, 1, 3, 4, 5, 4, 12, 19, 29, 16, 3, 2, 3, 0, 0, 0, 0, 0, 0]	[4, 1, 1, 4, 4, 10, 13, 12, 10, 5, 3, 2]	[0, 2, 11, 30, 38, 107, 415, 1429, 6799, 17224, 22127, 9685, 2747, 598, 137, 55, 22, 9, 2, 0]	[1790, 2239, 3029, 5592, 6646, 8483, 7910, 6790, 5742, 3987, 2796, 1347]	1.090000e-10	1.10e-01	1.16e-03	1.22e-01	0.45	0.5	55	55
ENST00000292641	SCGB3A1	ENSG00000161055	[0, 0, 0, 2, 4, 12, 13, 35, 74, 80, 71, 40, 24, 17, 6, 3, 10, 0, 0, 0]	[9, 6, 14, 25, 27, 32, 32, 23, 24, 16, 8, 5]	[0, 0, 7, 20, 12, 21, 6, 6, 29, 17, 20, 14, 9, 7, 1, 1, 0, 0, 0, 0]	[3, 2, 2, 5, 8, 9, 12, 13, 8, 4, 8, 1]	1.670000e-10	3.17e-01	4.65e-03	1.20e-01	0.45	0.4	50	55
ENST00000506729	SLCO6A1	ENSG00000205359	[0, 6, 14, 6, 8, 7, 7, 7, 22, 25, 24, 10, 9, 7, 0, 1, 1, 0, 0, 0]	[1, 3, 6, 13, 8, 15, 9, 9, 6, 5, 1, 0]	[0, 0, 14, 52, 87, 381, 1376, 3696, 9906, 12533, 12943, 6238, 2746, 960, 240, 95, 45, 9, 3, 0]	[1046, 1728, 2092, 3962, 4854, 6091, 5542, 5050, 4272, 2869, 1989, 985]	1.790000e-10	2.52e-01	5.05e-03	9.88e-02	0.425	0.45	50	55
ENST00000315073	TRIM41	ENSG00000146063	[0, 0, 9, 7, 1, 0, 4, 0, 3, 3, 5, 1, 0, 0, 0, 0, 0, 0, 0, 0]	[0, 0, 0, 1, 1, 2, 1, 0, 3, 3, 1, 0]	[0, 0, 19, 59, 100, 325, 801, 1941, 5466, 7307, 6958, 2888, 1445, 574, 194, 150, 73, 33, 8, 0]	[645, 598, 1078, 1957, 2298, 2857, 2725, 2270, 2031, 1323, 989, 456]	2.100000e-10	1.38e-01	5.88e-03	2.11e-01	0.2	0.45	65	55
ENST00000506364	ANKRD31	ENSG00000145700	[0, 1, 17, 20, 9, 10, 15, 22, 37, 44, 45, 16, 13, 11, 1, 2, 0, 1, 0, 0]	[6, 3, 10, 14, 19, 16, 15, 8, 11, 4, 1, 1]	[0, 3, 70, 337, 891, 2184, 4268, 7018, 16650, 21844, 25966, 12227, 5317, 1867, 520, 444, 241, 119, 25, 0]	[2978, 3269, 3346, 6459, 9854, 13011, 10136, 8624, 6845, 4185, 2778, 1710]	2.370000e-10	5.99e-02	3.02e-05	5.22e-02	0.45	0.45	50	50
ENST00000380494	COL4A3BP	ENSG00000113163	[0, 0, 14, 6, 4, 3, 4, 0, 6, 1, 7, 6, 0, 3, 0, 0, 0, 0, 0, 0]	[0, 1, 1, 0, 1, 2, 5, 4, 2, 0, 0, 1]	[0, 6, 42, 235, 663, 1534, 3035, 4436, 8150, 7308, 9750, 5183, 3666, 1676, 605, 411, 220, 116, 34, 0]	[1010, 1458, 1966, 3652, 4632, 5777, 5088, 4413, 3706, 2526, 1642, 747]	3.310000e-10	4.36e-01	2.27e-02	1.34e-01	0.275	0.45	55	50
ENST00000281092	FER	ENSG00000151422	[1, 5, 5, 4, 3, 3, 8, 3, 7, 6, 4, 1, 1, 0, 1, 1, 0, 0, 0, 0]	[0, 0, 1, 1, 1, 3, 5, 2, 1, 1, 1, 0]	[0, 2, 61, 298, 782, 1824, 4184, 8344, 17596, 18890, 17096, 6516, 2657, 960, 272, 268, 157, 62, 6, 0]	[1765, 2406, 3127, 5863, 6355, 7633, 7095, 6284, 5710, 4020, 2862, 1410]	4.580000e-10	7.42e-01	3.80e-03	8.15e-01	0.3	0.45	55	55
ENST00000531613	PCDHA8	ENSG00000204962	[1, 3, 2, 2, 2, 4, 8, 40, 89, 146, 130, 73, 34, 20, 5, 0, 1, 0, 1, 0]	[13, 17, 27, 39, 38, 50, 44, 40, 49, 23, 26, 6]	[0, 561, 323, 120, 117, 178, 348, 712, 1410, 2344, 2245, 683, 151, 40, 11, 15, 2, 9, 3, 0]	[260, 191, 326, 632, 794, 948, 928, 758, 574, 426, 252, 151]	6.110000e-10	2.35e-01	4.80e-10	7.38e-01	0.45	0.45	55	50
ENST00000448248	C5orf60	ENSG00000204661	[0, 0, 0, 2, 4, 4, 8, 10, 29, 32, 36, 11, 6, 2, 0, 0, 0, 0, 0, 0]	[2, 4, 6, 10, 14, 13, 11, 14, 8, 2, 5, 1]	[0, 279, 337, 567, 2620, 6911, 11214, 8344, 6749, 9999, 8783, 2882, 1557, 2722, 1727, 385, 85, 19, 1, 0]	[1727, 2141, 2093, 3799, 5534, 7212, 5950, 4936, 3977, 2545, 1554, 947]	1.600000e-09	9.99e-01	4.49e-05	8.75e-01	0.45	0.4	50	50
ENST00000398610	PCDHGA10	ENSG00000253846	[0, 0, 1, 2, 4, 12, 13, 39, 250, 445, 282, 101, 22, 6, 2, 2, 0, 0, 0, 0]	[16, 35, 44, 89, 121, 152, 127, 87, 92, 63, 42, 14]	[0, 5, 17, 15, 33, 83, 145, 332, 956, 1382, 865, 244, 79, 19, 9, 2, 6, 1, 0, 0]	[131, 75, 166, 354, 368, 474, 475, 418, 294, 207, 145, 44]	1.710000e-09	8.33e-01	1.09e-04	2.99e-01	0.45	0.45	50	55
ENST00000313164	C7	ENSG00000112936	[0, 2, 9, 10, 9, 14, 34, 45, 70, 53, 61, 28, 21, 7, 2, 1, 1, 0, 0, 0]	[14, 10, 16, 27, 30, 34, 33, 28, 18, 9, 10, 4]	[0, 2, 22, 48, 69, 95, 246, 509, 1081, 1233, 1363, 728, 346, 94, 32, 10, 4, 1, 0, 0]	[112, 152, 213, 404, 451, 581, 523, 468, 424, 272, 218, 100]	1.780000e-09	9.21e-02	5.89e-05	1.44e-02	0.4	0.45	50	55
ENST00000302125	MZB1	ENSG00000170476	[0, 0, 11, 6, 7, 4, 4, 2, 8, 8, 7, 2, 2, 0, 0, 0, 0, 0, 0, 0]	[1, 2, 1, 1, 2, 0, 4, 1, 1, 1, 0, 0]	[0, 0, 8, 19, 19, 34, 77, 93, 266, 210, 317, 126, 90, 57, 14, 22, 11, 3, 0, 0]	[19, 47, 41, 50, 69, 89, 89, 73, 74, 50, 49, 23]	2.300000e-09	6.66e-01	1.79e-05	2.59e-01	0.3	0.45	50	55
ENST00000545377	ARHGEF28	ENSG00000214944	[0, 0, 23, 18, 13, 8, 11, 17, 47, 34, 35, 16, 8, 5, 0, 1, 0, 0, 0, 0]	[5, 2, 8, 10, 17, 17, 20, 18, 11, 9, 8, 0]	[0, 16, 355, 1277, 3086, 7493, 14489, 22379, 44265, 41029, 45673, 20991, 13071, 6301, 2295, 2038, 1427, 902, 263, 0]	[6490, 8200, 10102, 18985, 24202, 29708, 27552, 24002, 20274, 13449, 9271, 4575]	2.300000e-09	1.00e+00	4.09e-05	9.94e-01	0.4	0.45	55	55
ENST00000435029	KIF4B	ENSG00000226650	[0, 0, 4, 13, 8, 9, 9, 5, 28, 55, 34, 13, 2, 1, 0, 0, 0, 0, 0, 0]	[1, 9, 8, 9, 14, 17, 19, 18, 11, 3, 7, 3]	[0, 0, 2, 2, 2, 28, 77, 293, 1296, 3028, 3218, 1061, 239, 47, 8, 6, 2, 1, 0, 0]	[199, 202, 286, 615, 1006, 1045, 1078, 983, 762, 484, 321, 113]	2.810000e-09	8.60e-01	1.34e-08	6.85e-01	0.45	0.45	55	55
ENST00000340184	BTNL8	ENSG00000113303	[0, 19, 14, 3, 2, 4, 4, 10, 26, 36, 38, 8, 2, 4, 0, 4, 3, 3, 0, 0]	[5, 2, 8, 11, 14, 16, 11, 10, 10, 9, 3, 1]	[0, 1, 71, 146, 207, 481, 1486, 5590, 23387, 37329, 26311, 8199, 2115, 386, 71, 49, 34, 30, 9, 0]	[3090, 3553, 5197, 9607, 11876, 14555, 13626, 11961, 10157, 6831, 4572, 2038]	4.240000e-09	7.65e-01	9.09e-01	5.16e-01	0.45	0.45	50	55
ENST00000573521	PCDHGA9	ENSG00000261934	[0, 0, 0, 0, 1, 1, 12, 40, 137, 129, 113, 31, 8, 2, 0, 0, 0, 0, 0, 0]	[10, 16, 14, 32, 39, 43, 39, 31, 32, 17, 18, 8]	[0, 1, 12, 28, 97, 491, 2257, 7958, 26119, 40783, 41229, 16889, 5716, 1434, 268, 126, 42, 14, 6, 0]	[4008, 4868, 6613, 12626, 15489, 19315, 17712, 15866, 13150, 8898, 5993, 2856]	4.320000e-09	9.64e-01	8.14e-09	6.97e-01	0.45	0.45	50	55
ENST00000292408	FGFR4	ENSG00000160867	[0, 0, 9, 6, 3, 10, 4, 5, 22, 15, 8, 7, 5, 3, 0, 1, 0, 0, 0, 0]	[0, 4, 5, 7, 8, 2, 4, 7, 5, 3, 2, 0]	[0, 12, 97, 234, 402, 985, 2577, 5963, 16577, 22582, 24791, 11770, 5033, 1583, 438, 312, 148, 90, 17, 1]	[4896, 6536, 8861, 16698, 20647, 25482, 23938, 20861, 17495, 11832, 8178, 3700]	7.080000e-09	1.33e-01	1.08e-05	9.39e-01	0.4	0.45	45	55
ENST00000283441	ZDHHC11	ENSG00000188818	[0, 2, 27, 14, 28, 25, 18, 21, 38, 20, 20, 6, 5, 0, 0, 0, 1, 0, 0, 0]	[4, 9, 5, 16, 19, 22, 22, 23, 11, 9, 3, 4]	[0, 703, 9672, 12865, 12827, 11907, 9532, 6717, 5789, 3233, 3330, 1529, 1091, 614, 266, 251, 166, 101, 0, 0]	[1206, 1684, 1938, 3731, 4359, 5283, 4873, 4530, 3866, 2564, 1786, 884]	9.140000e-09	5.81e-01	3.85e-07	4.86e-01	0.3	0.25	50	55
ENST00000265070	GOLPH3	ENSG00000113384	[0, 0, 0, 2, 2, 5, 5, 1, 1, 1, 2, 0, 0, 0, 0, 0, 0, 0, 0, 0]	[1, 0, 0, 0, 2, 2, 6, 1, 2, 0, 0, 0]	[0, 0, 10, 27, 52, 78, 152, 270, 762, 1056, 967, 445, 140, 45, 10, 1, 1, 0, 0, 0]	[147, 88, 157, 283, 332, 386, 377, 345, 275, 195, 141, 64]	1.550000e-08	7.53e-01	1.69e-02	3.71e-01	0.3	0.45	55	55
ENST00000264668	MTRR	ENSG00000124275	[0, 1, 0, 3, 3, 2, 8, 16, 33, 24, 22, 6, 0, 0, 0, 0, 0, 0, 0, 0]	[1, 4, 2, 4, 8, 16, 12, 14, 8, 6, 4, 1]	[0, 3, 9, 26, 79, 460, 2390, 9368, 29766, 43450, 41145, 16547, 4539, 813, 139, 43, 13, 14, 3, 0]	[3736, 4500, 6061, 11619, 14886, 17618, 16771, 14670, 12296, 8220, 5637, 2686]	3.000000e-08	3.28e-01	5.53e-05	4.61e-01	0.4	0.45	55	55
ENST00000361362	ZFP2	ENSG00000198939	[0, 0, 1, 1, 3, 5, 16, 30, 62, 56, 53, 26, 7, 4, 0, 0, 1, 0, 0, 0]	[7, 8, 7, 23, 26, 32, 30, 20, 23, 11, 8, 5]	[0, 0, 7, 20, 96, 486, 1703, 4961, 14113, 20600, 22466, 10865, 4176, 1186, 331, 116, 42, 13, 2, 0]	[1875, 2663, 3577, 6570, 7910, 9635, 8937, 7943, 6666, 4554, 3111, 1481]	5.170000e-08	9.91e-01	7.70e-06	4.05e-01	0.45	0.45	50	55
ENST00000330794	TMEM173	ENSG00000184584	[0, 0, 1, 3, 5, 2, 3, 3, 2, 4, 3, 2, 1, 0, 0, 0, 0, 0, 0, 0]	[1, 0, 1, 4, 2, 2, 1, 2, 3, 3, 0, 0]	[0, 4, 10, 13, 25, 76, 409, 1518, 5806, 10913, 16018, 10963, 5495, 1697, 450, 164, 68, 31, 7, 0]	[1991, 2995, 3777, 7064, 8465, 10579, 9791, 8611, 7389, 4974, 3435, 1602]	5.530000e-08	9.97e-01	9.19e-03	8.09e-01	0.35	0.5	50	55
ENST00000296677	F2RL1	ENSG00000164251	[0, 0, 0, 0, 0, 3, 4, 4, 25, 41, 12, 4, 2, 0, 0, 0, 0, 0, 0, 0]	[0, 2, 1, 4, 7, 8, 12, 6, 5, 2, 4, 3]	[0, 0, 9, 12, 22, 74, 217, 710, 2706, 4849, 5215, 2048, 770, 189, 65, 36, 15, 7, 2, 0]	[2540, 3386, 4487, 8447, 10226, 12567, 11744, 10370, 8777, 5932, 4123, 1945]	5.790000e-08	7.34e-01	7.04e-09	9.11e-01	0.45	0.45	55	55
ENST00000265007	SOX30	ENSG00000039600	[0, 0, 0, 5, 3, 3, 5, 2, 3, 1, 2, 1, 0, 0, 0, 0, 0, 0, 0, 0]	[0, 0, 0, 2, 0, 1, 0, 2, 1, 3, 0, 0]	[0, 2, 25, 76, 186, 674, 2229, 6364, 14605, 14114, 11633, 4948, 2381, 861, 254, 193, 121, 48, 0, 0]	[1289, 1719, 2248, 4258, 5008, 6193, 5803, 5073, 4273, 2883, 1956, 894]	7.190000e-08	3.76e-01	2.90e-02	1.21e-01	0.3	0.45	60	55
ENST00000274364	IQGAP2	ENSG00000145703	[1, 3, 16, 14, 16, 16, 26, 36, 45, 51, 53, 24, 6, 6, 1, 3, 0, 0, 0, 0]	[3, 6, 6, 20, 17, 22, 17, 15, 19, 8, 9, 5]	[0, 27, 267, 1024, 2664, 6817, 13682, 22639, 40358, 38776, 36107, 16100, 8803, 3810, 1432, 916, 411, 188, 49, 5]	[8592, 11672, 15687, 29408, 35643, 43777, 40887, 36268, 30479, 20432, 14182, 6574]	7.950000e-08	9.94e-01	4.20e-02	8.03e-01	0.4	0.45	50	55
ENST00000515425	SH3TC2	ENSG00000169247	[0, 0, 2, 1, 0, 2, 1, 21, 63, 115, 76, 20, 0, 0, 1, 0, 0, 0, 0, 0]	[4, 9, 13, 16, 25, 30, 34, 29, 15, 16, 15, 3]	[1, 3, 32, 61, 184, 656, 2450, 6997, 23862, 48428, 54071, 18911, 4217, 776, 186, 67, 31, 45, 24, 0]	[6963, 8766, 11908, 22311, 28030, 34165, 31982, 27955, 23427, 15824, 10919, 4964]	1.400000e-07	9.94e-01	1.31e-08	8.78e-01	0.45	0.45	55	55
ENST00000395965	FAM172A	ENSG00000113391	[0, 4, 6, 2, 6, 2, 1, 5, 4, 4, 8, 2, 1, 1, 0, 1, 0, 0, 0, 0]	[0, 2, 2, 0, 1, 4, 1, 2, 3, 0, 0, 0]	[0, 0, 2, 33, 35, 107, 170, 313, 809, 926, 1019, 477, 280, 128, 69, 39, 30, 13, 3, 0]	[65, 127, 144, 274, 346, 405, 419, 308, 316, 214, 142, 64]	2.110000e-07	8.49e-01	1.68e-02	9.82e-01	0.35	0.45	50	55
ENST00000306467	CEP120	ENSG00000168944	[0, 0, 7, 9, 4, 6, 5, 12, 10, 24, 10, 8, 3, 1, 1, 0, 2, 0, 0, 0]	[2, 1, 4, 7, 8, 7, 14, 7, 5, 2, 1, 0]	[0, 3, 37, 113, 412, 1525, 4702, 9765, 23024, 30814, 28299, 11137, 4185, 1162, 302, 92, 20, 24, 5, 0]	[4101, 5464, 7302, 13626, 16431, 20253, 19079, 16720, 14057, 9565, 6516, 3043]	2.770000e-07	5.10e-01	3.50e-03	1.17e-01	0.4	0.45	52.5	55
ENST00000302014	CD14	ENSG00000170458	[0, 0, 0, 0, 0, 2, 2, 3, 6, 23, 19, 6, 2, 1, 0, 0, 0, 0, 0, 0]	[2, 0, 6, 5, 10, 7, 4, 6, 3, 2, 3, 0]	[0, 0, 12, 101, 621, 1989, 3277, 2794, 3153, 2696, 3341, 1600, 1063, 495, 179, 173, 111, 51, 6, 0]	[466, 669, 844, 1502, 1473, 1886, 1877, 1717, 1482, 1004, 759, 335]	3.750000e-07	3.31e-01	4.53e-08	2.79e-01	0.45	0.4	50	55
ENST00000296682	PRDM9	ENSG00000164256	[31, 3, 5, 7, 20, 25, 33, 46, 59, 64, 22, 12, 2, 1, 0, 0, 0, 0, 0, 0]	[2, 3, 8, 22, 22, 34, 32, 25, 14, 9, 7, 2]	[705, 71, 903, 1297, 630, 380, 403, 754, 1531, 1970, 1047, 336, 56, 15, 6, 10, 17, 12, 3, 2]	[193, 209, 242, 434, 499, 646, 666, 617, 495, 334, 183, 81]	4.000000e-07	3.86e-01	8.08e-01	1.54e-01	0.35	0.35	50	55
ENST00000571252	PCDHGA4	ENSG00000262576	[0, 0, 3, 2, 0, 2, 9, 15, 36, 75, 90, 36, 13, 10, 3, 3, 1, 0, 0, 0]	[11, 8, 12, 20, 28, 25, 21, 27, 21, 13, 8, 0]	[0, 1, 6, 12, 13, 54, 147, 814, 4645, 9256, 6115, 1821, 434, 96, 19, 22, 11, 0, 1, 0]	[629, 642, 934, 1756, 2071, 2648, 2475, 2056, 1740, 1192, 809, 346]	5.240000e-07	5.27e-01	1.54e-08	3.80e-01	0.5	0.45	50	50
ENST00000399810	C5orf49	ENSG00000215217	[0, 1, 4, 9, 17, 61, 116, 189, 354, 299, 261, 109, 75, 35, 7, 6, 9, 2, 1, 0]	[21, 42, 48, 125, 157, 169, 179, 164, 149, 93, 55, 13]	[0, 0, 3, 8, 15, 40, 124, 426, 965, 931, 598, 254, 128, 66, 12, 7, 6, 3, 0, 0]	[157, 59, 134, 316, 368, 390, 419, 382, 307, 204, 145, 62]	5.350000e-07	2.07e-01	7.66e-02	3.40e-01	0.45	0.45	55	55
ENST00000511437	FAM173B	ENSG00000150756	[0, 0, 0, 0, 0, 0, 5, 10, 18, 35, 33, 22, 6, 1, 0, 0, 0, 0, 0, 0]	[4, 3, 4, 9, 11, 8, 16, 10, 7, 8, 3, 2]	[0, 0, 5, 9, 72, 661, 3227, 8418, 15799, 15420, 9866, 2770, 652, 131, 34, 11, 3, 3, 8, 0]	[2356, 3062, 4107, 7759, 9658, 11717, 11117, 9662, 8122, 5457, 3782, 1730]	5.840000e-07	1.00e+00	2.15e-10	8.89e-01	0.45	0.45	55	55
ENST00000342854	TCF7	ENSG00000081059	[0, 2, 4, 4, 5, 2, 7, 3, 4, 11, 7, 2, 1, 0, 0, 0, 0, 0, 0, 0]	[1, 1, 2, 2, 0, 3, 4, 3, 3, 3, 0, 0]	[0, 0, 19, 46, 52, 108, 273, 477, 1063, 1136, 1194, 587, 385, 145, 56, 31, 17, 9, 0, 0]	[129, 154, 195, 340, 399, 523, 483, 435, 398, 276, 189, 76]	6.300000e-07	9.99e-01	8.13e-04	9.67e-01	0.35	0.45	55	55
ENST00000380009	ARSK	ENSG00000164291	[1, 0, 7, 4, 4, 6, 5, 4, 17, 12, 5, 6, 1, 0, 0, 0, 1, 0, 0, 0]	[0, 1, 2, 5, 5, 4, 9, 6, 4, 1, 3, 2]	[0, 0, 6, 14, 28, 78, 144, 249, 566, 679, 724, 345, 215, 79, 33, 14, 6, 2, 1, 0]	[101, 52, 102, 198, 271, 377, 328, 264, 236, 157, 100, 39]	7.370000e-07	8.61e-01	9.11e-06	8.82e-01	0.4	0.45	55	55
ENST00000265104	DNAH5	ENSG00000039139	[0, 2, 12, 11, 7, 10, 23, 56, 119, 146, 119, 36, 20, 5, 0, 1, 1, 0, 0, 0]	[16, 14, 12, 36, 33, 55, 59, 43, 45, 23, 22, 7]	[0, 10, 110, 215, 646, 3048, 13178, 47350, 139106, 193266, 167646, 62860, 18478, 3982, 893, 305, 125, 107, 62, 5]	[18347, 24043, 32390, 60183, 73286, 90368, 84547, 74570, 62339, 42298, 29211, 13542]	8.010000e-07	6.03e-01	7.10e-04	5.42e-01	0.45	0.45	55	55
ENST00000339252	HAVCR1	ENSG00000113249	[0, 0, 0, 1, 4, 7, 15, 25, 39, 28, 31, 23, 7, 3, 0, 0, 0, 0, 0, 0]	[3, 5, 6, 15, 22, 17, 19, 16, 10, 10, 5, 3]	[9, 3, 15, 15, 67, 266, 1001, 3293, 11289, 17932, 12858, 4407, 1913, 530, 146, 52, 16, 6, 6, 0]	[5124, 6823, 9109, 17014, 20726, 25479, 23954, 21070, 17785, 11978, 8257, 3841]	8.220000e-07	9.47e-01	6.17e-01	5.07e-01	0.45	0.45	50	55
ENST00000306862	C5orf34	ENSG00000172244	[0, 0, 3, 11, 4, 8, 13, 24, 34, 45, 38, 10, 9, 8, 0, 0, 0, 0, 0, 0]	[3, 9, 5, 10, 14, 24, 10, 10, 13, 10, 19, 2]	[0, 2, 17, 63, 202, 637, 1969, 4594, 12023, 16589, 17356, 7874, 2497, 544, 126, 52, 12, 8, 1, 0]	[4160, 5800, 7686, 14209, 16916, 20602, 19460, 17354, 14845, 9922, 6924, 3278]	8.650000e-07	1.70e-01	3.15e-04	3.00e-01	0.45	0.45	50	55
ENST00000396137	JMY	ENSG00000152409	[0, 0, 1, 2, 5, 8, 5, 6, 7, 6, 5, 3, 1, 0, 0, 1, 0, 0, 0, 0]	[5, 1, 2, 1, 1, 4, 3, 3, 2, 0, 0, 1]	[0, 23, 104, 265, 508, 1400, 2833, 5584, 12734, 14977, 16140, 7627, 3484, 1247, 417, 271, 124, 45, 6, 0]	[2434, 3039, 4080, 7633, 9196, 11028, 10636, 9488, 8040, 5412, 3826, 1765]	9.360000e-07	2.03e-01	1.46e-03	3.72e-01	0.35	0.45	50	55
ENST00000518325	PCDHGA7	ENSG00000253537	[0, 0, 1, 4, 2, 12, 17, 35, 83, 80, 83, 44, 13, 7, 0, 0, 0, 0, 0, 0]	[1, 8, 12, 30, 58, 70, 52, 37, 26, 15, 5, 3]	[0, 1, 9, 23, 34, 146, 682, 2483, 8364, 13501, 12540, 4492, 1220, 302, 57, 30, 21, 8, 0, 0]	[1206, 1214, 1705, 3044, 3794, 4676, 4429, 3778, 3284, 2153, 1615, 658]	1.450000e-06	9.03e-03	1.35e-01	7.84e-04	0.45	0.45	50	55
ENST00000255266	PDE6A	ENSG00000132915	[0, 0, 2, 2, 4, 5, 11, 16, 32, 35, 23, 11, 1, 0, 0, 0, 0, 0, 0, 0]	[2, 2, 3, 9, 23, 17, 16, 11, 7, 4, 0, 1]	[0, 2, 20, 28, 80, 386, 1719, 7300, 25341, 43505, 33787, 8303, 1785, 408, 104, 42, 4, 12, 2, 0]	[2872, 3377, 4749, 9417, 12819, 15510, 14313, 12047, 9794, 6529, 4355, 1913]	1.480000e-06	1.81e-01	5.56e-03	2.90e-02	0.4	0.45	50	55
ENST00000398594	PCDHGB7	ENSG00000254122	[0, 0, 1, 0, 1, 2, 3, 14, 24, 16, 20, 3, 2, 0, 0, 0, 0, 1, 0, 0]	[3, 1, 2, 9, 7, 7, 8, 9, 7, 6, 4, 1]	[0, 1, 9, 18, 27, 115, 639, 3016, 10476, 18750, 19082, 7113, 1619, 282, 52, 16, 8, 9, 4, 0]	[1987, 2444, 3249, 6297, 7698, 9480, 8758, 7896, 6588, 4441, 3013, 1416]	1.690000e-06	9.94e-01	3.60e-03	4.57e-01	0.4	0.45	55	55
ENST00000292596	LTC4S	ENSG00000213316	[0, 0, 4, 7, 18, 32, 46, 76, 103, 111, 94, 50, 25, 9, 6, 2, 2, 2, 0, 0]	[12, 7, 24, 21, 31, 38, 34, 34, 31, 18, 22, 10]	[0, 0, 13, 32, 18, 26, 32, 65, 202, 292, 221, 94, 28, 23, 5, 1, 0, 2, 0, 0]	[28, 26, 32, 50, 70, 86, 89, 71, 67, 61, 34, 15]	1.750000e-06	9.57e-01	2.23e-01	7.55e-01	0.45	0.45	55	55
ENST00000307360	PCDHA10	ENSG00000250120	[0, 0, 0, 1, 4, 11, 20, 65, 145, 183, 167, 65, 26, 6, 4, 4, 1, 4, 1, 0]	[11, 14, 23, 36, 50, 62, 72, 71, 53, 37, 31, 11]	[0, 7, 50, 92, 192, 412, 1041, 3138, 11781, 23835, 16658, 2627, 503, 154, 45, 36, 29, 76, 15, 1]	[2428, 3067, 4183, 7754, 9381, 11521, 10849, 9410, 7859, 5455, 3709, 1684]	1.920000e-06	5.17e-03	6.75e-04	2.92e-03	0.45	0.45	55	55
ENST00000243389	SLC36A1	ENSG00000123643	[0, 7, 12, 5, 3, 0, 5, 11, 16, 15, 14, 9, 4, 2, 0, 0, 0, 0, 0, 0]	[2, 4, 1, 5, 13, 8, 7, 7, 7, 3, 3, 1]	[0, 2, 8, 14, 48, 267, 1174, 3225, 6585, 7001, 5323, 1908, 542, 127, 19, 7, 1, 0, 0, 0]	[545, 826, 932, 1711, 1981, 2424, 2281, 2083, 1828, 1271, 936, 479]	2.020000e-06	9.68e-01	7.32e-01	6.43e-01	0.4	0.45	50	55
ENST00000282588	ITGA1	ENSG00000213949	[0, 4, 17, 3, 2, 4, 3, 10, 13, 17, 13, 12, 1, 3, 1, 0, 0, 0, 0, 0]	[2, 1, 3, 1, 8, 9, 7, 4, 5, 5, 1, 2]	[0, 4, 57, 229, 822, 2569, 6361, 11442, 21929, 23165, 24414, 12138, 6298, 2232, 687, 262, 93, 79, 56, 0]	[4692, 6305, 8399, 15664, 19021, 23319, 21832, 19239, 16182, 10951, 7553, 3539]	2.100000e-06	9.33e-01	1.89e-02	9.76e-01	0.4	0.45	52.5	55
ENST00000360693	HTR4	ENSG00000164270	[0, 0, 0, 3, 4, 3, 6, 2, 3, 3, 4, 2, 2, 0, 0, 0, 0, 0, 0, 0]	[1, 4, 2, 3, 3, 3, 1, 0, 0, 0, 4, 0]	[0, 2, 5, 11, 26, 94, 411, 1270, 3020, 3799, 3879, 1844, 638, 163, 30, 15, 5, 3, 0, 0]	[304, 380, 567, 1135, 1293, 1682, 1477, 1261, 1079, 713, 499, 217]	2.150000e-06	8.96e-02	5.73e-02	3.32e-02	0.325	0.45	45	50
ENST00000389074	FAM159B	ENSG00000145642	[0, 1, 14, 9, 4, 10, 7, 4, 15, 6, 22, 8, 9, 12, 0, 3, 0, 1, 0, 0]	[0, 0, 1, 1, 3, 2, 2, 2, 2, 3, 1, 2]	[0, 1, 5, 10, 30, 70, 110, 121, 258, 208, 348, 195, 145, 147, 33, 45, 27, 4, 0, 0]	[84, 26, 43, 100, 133, 160, 119, 100, 97, 62, 47, 23]	2.680000e-06	4.21e-01	1.04e-01	1.82e-01	0.4	0.5	60	50
ENST00000297151	SLU7	ENSG00000164609	[0, 2, 4, 8, 0, 3, 11, 5, 13, 12, 11, 7, 2, 0, 0, 0, 1, 0, 0, 0]	[3, 2, 4, 1, 5, 3, 6, 6, 2, 3, 3, 0]	[0, 1, 2, 13, 33, 47, 123, 202, 487, 697, 806, 406, 196, 56, 24, 13, 7, 2, 0, 0]	[142, 46, 112, 236, 278, 355, 370, 355, 242, 169, 107, 41]	2.910000e-06	6.67e-01	1.90e-04	9.08e-01	0.4	0.45	55	55
ENST00000310581	TERT	ENSG00000164362	[0, 0, 5, 6, 5, 4, 2, 2, 4, 8, 12, 4, 2, 0, 0, 0, 1, 0, 0, 0]	[1, 2, 1, 2, 4, 0, 4, 2, 4, 2, 2, 0]	[0, 4, 121, 284, 459, 1303, 2397, 4102, 14147, 23224, 23438, 7268, 3540, 2455, 744, 1169, 911, 433, 38, 1]	[1650, 2106, 2657, 5181, 6975, 9048, 7730, 6726, 5426, 3611, 2399, 1174]	3.590000e-06	9.62e-01	1.01e-01	5.08e-01	0.4	0.45	55	50
ENST00000529310	PCDHA6	ENSG00000081842	[0, 0, 0, 0, 1, 1, 2, 6, 26, 33, 26, 7, 2, 0, 0, 0, 0, 0, 0, 0]	[2, 2, 2, 6, 8, 9, 7, 13, 7, 5, 4, 3]	[0, 40, 146, 150, 147, 198, 466, 1443, 6666, 21926, 28709, 11100, 3265, 629, 135, 49, 18, 4, 1, 0]	[2456, 2947, 4085, 7730, 9470, 11429, 10886, 9663, 8105, 5512, 3717, 1715]	5.540000e-06	4.91e-01	4.83e-03	1.09e-01	0.45	0.5	55	55
ENST00000308234	RGMB	ENSG00000174136	[0, 0, 4, 13, 14, 54, 75, 63, 120, 79, 168, 80, 79, 74, 23, 28, 20, 10, 0, 0]	[2, 8, 24, 49, 109, 194, 130, 68, 36, 19, 9, 0]	[0, 3, 47, 115, 269, 686, 1265, 1796, 3678, 3084, 5360, 3427, 2836, 1662, 738, 577, 274, 93, 8, 0]	[685, 349, 697, 1492, 2268, 3210, 2298, 1886, 1532, 919, 636, 404]	5.920000e-06	7.76e-09	1.58e-01	1.47e-03	0.5	0.5	50	50
ENST00000453514	PAPD4	ENSG00000164329	[0, 0, 9, 6, 3, 2, 9, 8, 15, 8, 19, 7, 7, 3, 0, 1, 0, 0, 0, 0]	[2, 0, 4, 4, 4, 8, 2, 9, 6, 3, 1, 2]	[0, 0, 7, 26, 47, 157, 367, 802, 2229, 2876, 2539, 1127, 688, 244, 104, 57, 23, 9, 1, 0]	[247, 266, 382, 822, 1317, 1471, 1420, 1180, 906, 642, 397, 147]	6.040000e-06	6.01e-01	4.59e-01	1.63e-01	0.4	0.45	55	55
ENST00000540520	FYB	ENSG00000082074	[0, 0, 4, 8, 2, 5, 1, 0, 6, 6, 3, 3, 2, 0, 0, 0, 0, 0, 0, 0]	[0, 0, 3, 2, 5, 0, 2, 2, 0, 2, 1, 0]	[0, 0, 93, 376, 847, 2118, 3773, 5572, 9447, 7389, 7631, 3232, 2035, 960, 402, 387, 276, 149, 44, 0]	[896, 1373, 1519, 2869, 3434, 4084, 3812, 3497, 3104, 1958, 1386, 701]	6.250000e-06	3.01e-01	9.37e-02	6.81e-01	0.35	0.45	45	55
ENST00000398640	PCDHA11	ENSG00000249158	[0, 1, 2, 4, 0, 2, 1, 8, 41, 92, 79, 13, 5, 2, 0, 0, 0, 0, 0, 0]	[1, 3, 7, 19, 37, 48, 32, 20, 14, 13, 6, 2]	[0, 2, 28, 77, 145, 425, 1184, 4786, 18031, 29003, 14186, 1787, 492, 165, 39, 28, 22, 16, 2, 0]	[2004, 2724, 3646, 6764, 8269, 10199, 9429, 8192, 6896, 4627, 3232, 1522]	7.540000e-06	7.54e-02	6.98e-09	9.59e-03	0.45	0.45	50	55
ENST00000417647	IK	ENSG00000113141	[0, 3, 4, 13, 10, 1, 3, 5, 8, 8, 17, 4, 3, 2, 1, 0, 0, 0, 0, 0]	[0, 2, 3, 5, 5, 6, 6, 3, 7, 2, 0, 1]	[0, 0, 25, 35, 21, 24, 42, 68, 200, 219, 177, 77, 44, 21, 5, 11, 4, 1, 1, 0]	[12, 11, 25, 67, 106, 124, 106, 69, 62, 44, 11, 12]	7.670000e-06	9.79e-01	8.00e-01	9.34e-01	0.4	0.45	50	50
ENST00000264663	NNT	ENSG00000112992	[0, 0, 4, 8, 2, 2, 3, 4, 11, 6, 6, 3, 1, 1, 0, 0, 0, 0, 0, 0]	[1, 4, 4, 1, 1, 2, 6, 2, 2, 0, 0, 0]	[0, 1, 9, 41, 87, 442, 1918, 5505, 14097, 17591, 17265, 7973, 3373, 996, 231, 65, 14, 11, 5, 0]	[2314, 2920, 3937, 7457, 8610, 10715, 9930, 8794, 7305, 5005, 3449, 1638]	7.980000e-06	8.10e-02	3.20e-03	9.45e-02	0.4	0.45	50	55
ENST00000515817	FAM153B	ENSG00000182230	[0, 0, 0, 3, 8, 13, 12, 12, 15, 33, 18, 5, 3, 1, 4, 0, 0, 0, 0, 0]	[5, 4, 3, 3, 7, 12, 15, 8, 12, 9, 2, 3]	[0, 35, 133, 282, 497, 734, 787, 700, 722, 581, 539, 172, 94, 64, 12, 21, 17, 32, 11, 0]	[115, 175, 203, 370, 426, 517, 524, 460, 408, 287, 196, 84]	9.440000e-06	6.87e-01	5.70e-06	6.79e-01	0.45	0.35	55	55
ENST00000517649	NAIP	ENSG00000249437	[0, 0, 1, 1, 4, 7, 2, 8, 5, 8, 8, 4, 2, 0, 0, 0, 0, 0, 0, 0]	[0, 0, 5, 1, 2, 3, 7, 1, 1, 1, 4, 0]	[0, 2, 18, 51, 202, 573, 1225, 2084, 5387, 8310, 8807, 4516, 2780, 2003, 1098, 561, 178, 45, 3, 0]	[2427, 3251, 4321, 8097, 10007, 12251, 11516, 10142, 8529, 5763, 3936, 1813]	9.590000e-06	9.88e-01	1.03e-02	4.82e-01	0.4	0.5	55	55
ENST00000405460	GPR98	ENSG00000164199	[0, 1, 18, 22, 15, 14, 25, 35, 88, 73, 88, 37, 20, 4, 1, 1, 1, 0, 0, 0]	[8, 8, 16, 22, 20, 46, 31, 32, 24, 23, 18, 5]	[0, 23, 449, 1317, 3561, 9828, 22674, 39501, 74108, 76566, 78963, 37699, 18524, 6944, 2099, 1274, 659, 382, 149, 0]	[8945, 12060, 16349, 30457, 37223, 45679, 42922, 38077, 31846, 21554, 14412, 6686]	9.860000e-06	5.39e-01	4.18e-02	2.69e-01	0.45	0.45	55	55
ENST00000296721	AFAP1L1	ENSG00000157510	[0, 0, 3, 9, 8, 7, 11, 10, 14, 26, 21, 7, 9, 2, 1, 1, 0, 0, 0, 0]	[1, 7, 6, 5, 6, 12, 7, 10, 5, 2, 7, 2]	[0, 2, 36, 64, 90, 193, 451, 926, 1956, 2556, 2797, 1254, 441, 141, 29, 11, 5, 5, 1, 0]	[254, 337, 399, 723, 746, 936, 862, 853, 742, 481, 366, 175]	1.060000e-05	9.73e-01	1.58e-02	9.72e-01	0.45	0.45	50	55
ENST00000231668	BNIP1	ENSG00000113734	[0, 6, 11, 3, 6, 14, 16, 21, 34, 38, 18, 8, 4, 2, 0, 0, 1, 0, 0, 0]	[2, 4, 7, 7, 11, 8, 17, 7, 10, 6, 5, 3]	[0, 1, 5, 8, 30, 62, 120, 218, 393, 407, 326, 187, 91, 29, 12, 6, 2, 0, 0, 0]	[30, 37, 87, 163, 232, 308, 271, 138, 114, 76, 61, 13]	1.140000e-05	2.35e-01	1.17e-05	5.35e-02	0.4	0.45	55	50
ENST00000381937	NADK2	ENSG00000152620	[0, 1, 3, 3, 5, 1, 1, 0, 1, 2, 4, 1, 0, 0, 0, 1, 0, 0, 0, 0]	[0, 0, 2, 3, 0, 0, 2, 1, 0, 0, 0, 0]	[0, 0, 15, 58, 125, 279, 492, 677, 1117, 678, 1059, 518, 472, 307, 111, 142, 112, 57, 3, 0]	[227, 114, 186, 300, 413, 563, 515, 424, 341, 249, 146, 70]	1.360000e-05	1.29e-01	1.14e-01	7.59e-01	0.2	0.45	40	50
ENST00000264935	CEP72	ENSG00000112877	[0, 0, 4, 3, 4, 6, 18, 39, 77, 80, 62, 19, 7, 4, 1, 0, 0, 0, 0, 0]	[3, 4, 15, 17, 36, 66, 35, 38, 19, 20, 7, 1]	[0, 1, 16, 32, 36, 134, 377, 883, 2065, 2296, 2372, 1134, 515, 188, 45, 29, 12, 4, 2, 1]	[392, 164, 336, 703, 916, 974, 1032, 879, 658, 468, 315, 167]	1.490000e-05	8.65e-02	1.14e-06	3.63e-01	0.45	0.45	50	55
ENST00000389156	FAM169A	ENSG00000198780	[0, 0, 0, 3, 5, 1, 0, 1, 0, 0, 2, 1, 0, 0, 0, 0, 0, 0, 0, 0]	[1, 0, 0, 0, 0, 0, 1, 0, 0, 1, 0, 0]	[0, 0, 10, 41, 73, 172, 372, 852, 2881, 4331, 4197, 1424, 587, 292, 91, 113, 67, 26, 2, 0]	[451, 382, 611, 1099, 1287, 1527, 1478, 1444, 1290, 812, 562, 226]	1.540000e-05	9.59e-01	2.21e-01	6.91e-01	0.2	0.45	55	55
ENST00000292432	HK3	ENSG00000160883	[0, 1, 2, 3, 7, 5, 10, 22, 50, 45, 48, 21, 5, 2, 1, 0, 0, 0, 0, 0]	[3, 3, 9, 17, 18, 26, 13, 12, 13, 13, 7, 0]	[0, 6, 52, 107, 255, 1028, 3478, 8969, 23608, 33804, 35401, 14943, 5648, 1726, 490, 238, 86, 73, 31, 0]	[3215, 4190, 5881, 11211, 14230, 17307, 15821, 14025, 11618, 7831, 5236, 2497]	1.820000e-05	5.00e-01	2.24e-03	5.49e-01	0.45	0.45	50	55
ENST00000398844	SEC24A	ENSG00000113615	[0, 1, 7, 9, 4, 2, 5, 10, 10, 13, 15, 4, 1, 0, 0, 0, 0, 0, 0, 0]	[1, 1, 3, 6, 7, 10, 7, 3, 1, 4, 3, 0]	[0, 0, 11, 16, 19, 51, 106, 231, 456, 493, 464, 183, 82, 31, 11, 6, 1, 1, 0, 0]	[50, 53, 87, 147, 180, 215, 190, 202, 172, 113, 71, 34]	1.860000e-05	2.29e-01	4.84e-02	5.36e-02	0.4	0.45	50	55
ENST00000427982	GDNF	ENSG00000168621	[0, 0, 0, 0, 0, 2, 5, 5, 8, 2, 2, 3, 0, 0, 0, 0, 0, 0, 0, 0]	[0, 0, 0, 1, 2, 7, 8, 3, 3, 2, 0, 1]	[0, 1, 2, 4, 6, 5, 24, 119, 443, 710, 545, 177, 32, 6, 1, 0, 0, 0, 0, 0]	[106, 43, 93, 153, 210, 243, 245, 210, 169, 115, 77, 23]	1.960000e-05	6.41e-02	8.07e-02	2.42e-01	0.4	0.45	55	50
ENST00000504761	TCOF1	ENSG00000070814	[0, 0, 4, 7, 1, 1, 2, 4, 5, 5, 5, 4, 1, 0, 0, 0, 0, 0, 0, 0]	[0, 1, 2, 1, 1, 5, 3, 2, 2, 2, 1, 1]	[0, 4, 31, 46, 106, 372, 1668, 6526, 19603, 27386, 19740, 6311, 2008, 541, 134, 65, 26, 16, 2, 0]	[2055, 2561, 3328, 6266, 7622, 9061, 8738, 7873, 6580, 4348, 3111, 1358]	2.070000e-05	9.64e-01	3.45e-01	9.03e-01	0.4	0.45	55	55
ENST00000502346	TMEM167A	ENSG00000174695	[0, 6, 5, 5, 4, 4, 2, 0, 1, 2, 0, 0, 0, 0, 0, 0, 0, 0, 0, 0]	[0, 0, 0, 0, 1, 2, 1, 0, 0, 0, 0, 0]	[0, 1, 0, 0, 1, 1, 1, 2, 2, 4, 4, 1, 1, 0, 0, 0, 0, 0, 0, 0]	[0, 0, 0, 4, 0, 1, 2, 0, 1, 0, 2, 0]	2.370000e-05	6.87e-01	3.30e-05	7.98e-01	0.15	0.45	50	52.5
ENST00000338333	FBLL1	ENSG00000188573	[0, 0, 1, 7, 1, 2, 3, 0, 3, 0, 6, 1, 1, 0, 0, 0, 0, 0, 0, 0]	[0, 0, 1, 0, 0, 2, 1, 1, 0, 0, 1, 0]	[0, 5, 77, 207, 492, 933, 1757, 2571, 6036, 7140, 10214, 5276, 3022, 1296, 434, 404, 220, 138, 55, 0]	[796, 1072, 1537, 2897, 4011, 4733, 4435, 3838, 3070, 2080, 1438, 609]	2.690000e-05	9.95e-01	5.65e-02	7.79e-01	0.3	0.5	52.5	55
ENST00000253496	F12	ENSG00000131187	[0, 0, 4, 7, 10, 4, 4, 12, 36, 51, 28, 10, 7, 5, 0, 1, 1, 0, 0, 0]	[3, 2, 0, 6, 10, 12, 8, 7, 6, 6, 7, 3]	[0, 6, 87, 96, 100, 206, 367, 710, 1832, 2095, 2358, 1127, 682, 331, 121, 97, 64, 32, 5, 0]	[210, 237, 374, 697, 778, 990, 876, 750, 642, 450, 314, 155]	2.690000e-05	6.44e-01	2.96e-06	6.29e-01	0.45	0.45	55	50
ENST00000514985	SEPP1	ENSG00000250722	[0, 0, 2, 8, 4, 16, 19, 20, 38, 26, 38, 18, 4, 5, 0, 2, 0, 0, 0, 0]	[6, 2, 9, 13, 17, 16, 16, 16, 14, 7, 5, 3]	[0, 27, 30, 29, 16, 19, 11, 56, 131, 202, 227, 109, 36, 7, 4, 2, 0, 0, 0, 0]	[26, 17, 35, 69, 79, 92, 76, 63, 54, 53, 25, 19]	2.850000e-05	9.96e-01	2.37e-02	8.37e-01	0.4	0.45	50	50
ENST00000252085	PCDHGA12	ENSG00000253159	[0, 0, 1, 2, 6, 6, 11, 39, 77, 147, 123, 38, 18, 2, 1, 0, 0, 0, 0, 0]	[4, 13, 17, 42, 46, 61, 47, 33, 38, 22, 11, 3]	[0, 11, 93, 132, 101, 182, 470, 1666, 5537, 7163, 4403, 1107, 275, 70, 11, 3, 6, 1, 1, 0]	[472, 536, 751, 1651, 2292, 2556, 2388, 2113, 1731, 1142, 736, 334]	3.110000e-05	4.16e-01	2.07e-07	9.93e-02	0.45	0.45	50	55
ENST00000356031	SPEF2	ENSG00000152582	[0, 0, 8, 6, 7, 10, 17, 23, 44, 34, 38, 19, 6, 4, 1, 0, 1, 0, 0, 0]	[4, 4, 8, 19, 25, 26, 15, 16, 11, 7, 6, 3]	[0, 4, 105, 465, 1434, 3939, 9568, 17230, 34897, 36103, 39919, 19501, 11287, 4503, 1591, 1058, 530, 289, 109, 0]	[6268, 8584, 11678, 21453, 26038, 32223, 30137, 26713, 22519, 15115, 10407, 4964]	4.390000e-05	8.09e-02	7.76e-04	9.67e-02	0.4	0.45	50	55
ENST00000304400	PAM	ENSG00000145730	[0, 0, 1, 3, 3, 0, 6, 9, 14, 7, 6, 4, 4, 0, 0, 0, 0, 0, 0, 0]	[3, 2, 3, 5, 2, 2, 6, 4, 1, 1, 4, 0]	[0, 1, 7, 64, 238, 725, 2089, 4317, 9378, 10361, 12135, 6557, 3707, 1410, 500, 191, 86, 24, 7, 0]	[1170, 1842, 2279, 3973, 4726, 5749, 5604, 4981, 4390, 2961, 1988, 940]	4.400000e-05	3.25e-01	8.46e-04	4.94e-01	0.4	0.45	50	55
ENST00000394671	TMCO6	ENSG00000113119	[0, 0, 1, 0, 0, 1, 5, 13, 22, 28, 17, 12, 4, 0, 0, 0, 0, 0, 0, 0]	[2, 4, 4, 6, 5, 9, 9, 7, 3, 7, 4, 0]	[0, 0, 16, 19, 49, 189, 786, 2481, 7244, 10419, 13590, 7432, 3315, 959, 208, 60, 26, 18, 8, 0]	[1029, 1553, 2011, 3705, 4554, 5544, 5455, 4613, 3880, 2599, 1747, 743]	5.150000e-05	9.99e-01	2.49e-02	9.42e-01	0.45	0.5	52.5	55
ENST00000523390	PCDHGB1	ENSG00000254221	[0, 0, 1, 0, 2, 5, 4, 8, 40, 85, 71, 15, 5, 2, 1, 0, 0, 0, 0, 0]	[2, 8, 8, 7, 29, 26, 21, 28, 16, 10, 8, 1]	[8, 90, 153, 149, 163, 342, 1251, 4001, 11118, 13987, 8819, 2157, 590, 192, 66, 37, 37, 14, 2, 0]	[1077, 1159, 1688, 3170, 3656, 4642, 4264, 3745, 3168, 2172, 1474, 672]	5.180000e-05	2.85e-01	7.11e-05	6.43e-01	0.45	0.45	55	55
ENST00000412661	SLC25A48	ENSG00000145832	[0, 1, 2, 3, 2, 4, 9, 2, 4, 3, 7, 5, 4, 1, 0, 0, 0, 0, 0, 0]	[1, 0, 4, 3, 1, 4, 0, 1, 2, 0, 0, 1]	[0, 0, 34, 153, 694, 2423, 6245, 12315, 22185, 21080, 12911, 3407, 935, 219, 51, 31, 18, 10, 2, 0]	[3411, 4554, 5879, 10823, 12675, 15748, 14853, 13130, 11209, 7571, 5283, 2561]	6.620000e-05	1.62e-01	6.68e-01	3.72e-01	0.4	0.4	45	55
ENST00000428202	POC5	ENSG00000152359	[0, 0, 3, 7, 4, 4, 2, 8, 13, 6, 5, 3, 6, 1, 0, 0, 1, 0, 0, 0]	[1, 5, 1, 2, 3, 3, 8, 4, 2, 1, 2, 0]	[0, 0, 42, 90, 216, 488, 942, 1716, 4040, 4111, 4637, 2012, 1160, 509, 213, 236, 157, 79, 11, 0]	[389, 450, 611, 1175, 1612, 2045, 1899, 1541, 1247, 795, 564, 252]	6.840000e-05	7.40e-01	5.31e-03	5.32e-01	0.4	0.45	55	55
ENST00000199320	DIMT1	ENSG00000086189	[0, 0, 0, 0, 2, 4, 8, 18, 21, 14, 18, 1, 4, 1, 0, 0, 0, 0, 0, 0]	[0, 5, 1, 7, 6, 8, 8, 7, 4, 6, 4, 2]	[0, 0, 3, 33, 113, 499, 1981, 5372, 13300, 17350, 15598, 5484, 1641, 312, 70, 19, 6, 2, 1, 0]	[1969, 2595, 3372, 6484, 7894, 9606, 9060, 8090, 6759, 4517, 3070, 1454]	6.970000e-05	9.54e-01	3.83e-02	7.56e-01	0.4	0.45	55	55
ENST00000341199	SIMC1	ENSG00000170085	[0, 1, 1, 2, 3, 1, 6, 10, 12, 9, 10, 4, 1, 1, 0, 0, 0, 0, 0, 0]	[2, 0, 0, 3, 4, 10, 8, 5, 2, 0, 0, 1]	[0, 0, 20, 32, 78, 229, 662, 1976, 5956, 7792, 6782, 3020, 1542, 563, 170, 54, 25, 8, 0, 0]	[549, 704, 1099, 2161, 2654, 3171, 2942, 2634, 2241, 1448, 1026, 446]	7.270000e-05	3.39e-01	1.76e-02	1.20e-01	0.4	0.45	50	55
ENST00000393371	RASGEF1C	ENSG00000146090	[0, 0, 2, 6, 3, 4, 1, 3, 11, 6, 7, 1, 0, 0, 0, 0, 0, 0, 0, 0]	[0, 1, 0, 0, 0, 1, 4, 4, 1, 5, 1, 0]	[0, 0, 51, 142, 515, 1863, 4672, 8234, 17115, 16747, 19756, 10792, 6881, 3970, 1151, 1431, 1112, 526, 75, 0]	[3850, 4936, 6262, 11692, 14881, 18279, 16633, 14611, 12115, 7997, 5550, 2660]	8.210000e-05	1.34e-02	1.35e-04	3.48e-03	0.4	0.45	60	50
ENST00000282226	FAM151B	ENSG00000152380	[0, 0, 0, 2, 4, 1, 3, 3, 21, 24, 31, 5, 3, 1, 1, 0, 1, 0, 0, 0]	[2, 2, 5, 11, 9, 6, 7, 7, 10, 2, 5, 2]	[0, 0, 11, 43, 131, 455, 1178, 2002, 3120, 2650, 1788, 631, 187, 58, 17, 3, 3, 1, 0, 0]	[216, 372, 453, 864, 992, 1276, 1126, 993, 786, 544, 413, 226]	8.510000e-05	8.05e-01	9.79e-06	9.72e-01	0.45	0.4	50	50
ENST00000513312	MCIDAS	ENSG00000234602	[0, 0, 0, 1, 1, 0, 3, 3, 2, 0, 1, 0, 0, 0, 0, 0, 0, 0, 0, 0]	[0, 0, 0, 0, 0, 1, 0, 1, 0, 0, 0, 1]	[0, 0, 2, 10, 11, 35, 209, 1483, 7312, 12259, 9010, 2172, 384, 214, 21, 65, 30, 1, 0, 0]	[1178, 704, 1339, 2643, 4053, 5481, 4343, 3649, 2989, 1765, 1225, 815]	9.010000e-05	9.02e-01	1.25e-01	9.72e-01	0.35	0.45	60	50
ENST00000200652	SLC22A4	ENSG00000197208	[0, 1, 2, 1, 0, 0, 6, 7, 24, 27, 27, 5, 1, 0, 0, 0, 1, 0, 0, 0]	[1, 5, 3, 11, 9, 16, 13, 11, 2, 2, 2, 0]	[0, 4, 18, 29, 38, 75, 313, 1743, 10302, 26706, 23113, 5291, 770, 115, 27, 23, 4, 4, 2, 0]	[2310, 3115, 3941, 7500, 8691, 10458, 10065, 8954, 7710, 5249, 3717, 1815]	1.110000e-04	2.44e-02	6.72e-02	1.23e-02	0.45	0.45	50	55
ENST00000326277	SNX18	ENSG00000178996	[0, 0, 0, 0, 0, 2, 7, 7, 10, 2, 2, 0, 5, 1, 0, 0, 2, 0, 0, 0]	[1, 0, 1, 3, 2, 9, 11, 5, 2, 0, 0, 1]	[0, 6, 113, 572, 1378, 3954, 7691, 13370, 29033, 32860, 41086, 20092, 10525, 5200, 1713, 1801, 1200, 635, 109, 8]	[6659, 7318, 11193, 20670, 25304, 31172, 29257, 26346, 22119, 14845, 10161, 4609]	1.270000e-04	3.24e-01	1.17e-02	1.13e-01	0.4	0.45	55	55
ENST00000308683	ZNF622	ENSG00000173545	[0, 0, 2, 7, 3, 3, 1, 3, 3, 7, 9, 0, 2, 1, 0, 0, 0, 0, 0, 0]	[0, 1, 3, 1, 1, 2, 4, 0, 2, 1, 1, 0]	[0, 0, 3, 8, 15, 19, 25, 67, 212, 321, 285, 97, 36, 19, 8, 1, 2, 1, 0, 0]	[39, 22, 36, 91, 88, 119, 129, 115, 67, 53, 36, 16]	1.320000e-04	9.21e-01	2.18e-01	5.50e-01	0.4	0.45	52.5	55
ENST00000356834	TBC1D9B	ENSG00000197226	[0, 0, 5, 6, 8, 4, 4, 6, 21, 22, 16, 8, 0, 1, 0, 0, 0, 0, 0, 0]	[1, 0, 2, 10, 5, 8, 6, 7, 4, 1, 2, 4]	[0, 3, 49, 105, 130, 332, 952, 2517, 6970, 8063, 7235, 2995, 1517, 543, 190, 111, 54, 24, 5, 0]	[1271, 735, 1376, 2586, 2998, 3503, 3570, 3100, 2484, 1785, 1143, 500]	1.410000e-04	9.42e-01	2.74e-03	8.86e-01	0.4	0.45	50	55
ENST00000342868	BTNL3	ENSG00000168903	[0, 0, 2, 1, 2, 0, 4, 6, 16, 13, 13, 1, 0, 0, 1, 0, 0, 0, 0, 0]	[1, 1, 1, 7, 1, 4, 10, 9, 1, 5, 3, 0]	[0, 1, 14, 31, 75, 289, 1116, 3541, 12148, 21306, 21348, 8533, 2339, 469, 106, 33, 24, 12, 2, 0]	[1986, 2606, 3500, 6522, 7720, 9442, 9137, 8021, 6833, 4553, 3121, 1416]	1.460000e-04	3.59e-01	2.33e-03	6.08e-01	0.4	0.45	55	55
ENST00000274432	SPATA9	ENSG00000145757	[0, 0, 0, 0, 1, 2, 8, 10, 22, 12, 13, 5, 6, 1, 1, 1, 0, 1, 0, 0]	[0, 2, 3, 4, 11, 5, 9, 8, 7, 3, 2, 2]	[0, 0, 12, 30, 106, 377, 1240, 2916, 6042, 7146, 9253, 5593, 3442, 1299, 449, 223, 98, 93, 18, 0]	[825, 1273, 1576, 2879, 3364, 4047, 3866, 3609, 3077, 2097, 1482, 711]	1.640000e-04	9.64e-01	3.43e-02	9.65e-01	0.4	0.5	55	55
ENST00000263408	C9	ENSG00000113600	[0, 0, 3, 4, 3, 16, 33, 88, 187, 227, 184, 57, 11, 5, 1, 0, 0, 0, 0, 0]	[19, 32, 28, 53, 68, 61, 74, 73, 57, 47, 19, 14]	[0, 1, 3, 5, 12, 25, 110, 404, 1300, 1942, 1396, 366, 94, 16, 3, 2, 1, 0, 0, 0]	[157, 138, 202, 382, 483, 609, 559, 541, 439, 286, 198, 71]	1.710000e-04	6.98e-01	3.96e-01	7.63e-01	0.45	0.45	55	55
ENST00000408903	MCC	ENSG00000171444	[0, 0, 9, 3, 8, 7, 21, 37, 80, 80, 104, 48, 27, 4, 1, 0, 1, 0, 0, 0]	[3, 7, 16, 34, 57, 87, 53, 38, 32, 19, 10, 3]	[0, 10, 205, 638, 2001, 6296, 16278, 31288, 58729, 55969, 48238, 20493, 9116, 3137, 930, 615, 322, 230, 66, 0]	[12370, 15780, 22359, 41689, 50712, 62421, 58427, 51619, 43386, 29254, 20228, 9535]	1.990000e-04	1.19e-02	6.04e-06	1.10e-03	0.45	0.45	50	55
ENST00000274606	NHP2	ENSG00000145912	[0, 0, 0, 0, 1, 0, 1, 7, 10, 19, 6, 0, 0, 0, 0, 0, 0, 0, 0, 0]	[0, 2, 0, 3, 3, 5, 5, 4, 4, 3, 2, 2]	[0, 0, 0, 1, 1, 3, 12, 42, 155, 244, 228, 89, 48, 15, 4, 3, 1, 1, 0, 0]	[45, 15, 31, 56, 92, 93, 97, 69, 58, 42, 32, 6]	2.230000e-04	5.84e-01	5.16e-05	2.09e-01	0.45	0.45	55	50
ENST00000254900	BRD8	ENSG00000112983	[0, 1, 12, 3, 7, 3, 5, 8, 27, 21, 25, 10, 2, 0, 0, 0, 0, 0, 0, 0]	[1, 0, 4, 7, 11, 22, 12, 8, 7, 9, 3, 1]	[0, 1, 17, 47, 198, 792, 2613, 6927, 15159, 15718, 11257, 3874, 1229, 313, 73, 19, 5, 4, 1, 0]	[1375, 2006, 2655, 5011, 6393, 7998, 7364, 6354, 5372, 3537, 2449, 1150]	2.270000e-04	7.62e-01	8.76e-01	5.69e-01	0.4	0.45	50	55
ENST00000438419	TRAPPC13	ENSG00000113597	[0, 0, 1, 2, 5, 3, 0, 1, 4, 1, 2, 2, 1, 1, 1, 0, 0, 0, 0, 0]	[0, 0, 0, 1, 3, 2, 0, 1, 0, 3, 1, 1]	[0, 1, 12, 10, 16, 43, 126, 211, 381, 413, 480, 227, 157, 52, 29, 11, 2, 0, 0, 0]	[109, 42, 106, 208, 216, 247, 273, 240, 166, 129, 77, 28]	2.550000e-04	2.22e-01	2.07e-01	7.94e-01	0.375	0.45	55	50
ENST00000329365	OR2V1	ENSG00000185372	[0, 0, 1, 1, 0, 1, 8, 8, 21, 26, 21, 11, 8, 1, 0, 0, 0, 0, 0, 0]	[0, 2, 5, 9, 9, 14, 12, 6, 8, 6, 5, 2]	[0, 1, 13, 43, 107, 246, 473, 664, 955, 792, 579, 279, 125, 30, 11, 4, 3, 0, 1, 0]	[82, 97, 131, 336, 448, 511, 492, 431, 274, 208, 151, 44]	2.620000e-04	9.46e-01	3.68e-05	9.20e-01	0.45	0.4	52.5	50
ENST00000231188	GRM6	ENSG00000113262	[0, 0, 15, 7, 5, 6, 9, 17, 41, 53, 43, 20, 12, 0, 1, 0, 1, 0, 0, 0]	[3, 4, 6, 14, 20, 22, 22, 15, 11, 12, 7, 4]	[0, 10, 150, 319, 871, 3066, 8741, 22992, 65466, 87417, 69611, 25347, 9909, 3056, 897, 430, 251, 327, 174, 1]	[12301, 15454, 21907, 40542, 50175, 61274, 57955, 51385, 43580, 29228, 20206, 9392]	2.920000e-04	1.00e+00	3.31e-01	6.52e-01	0.45	0.45	55	55
ENST00000046794	LCP2	ENSG00000043462	[0, 0, 4, 3, 1, 1, 1, 0, 2, 1, 1, 4, 1, 0, 0, 0, 0, 0, 0, 0]	[2, 0, 0, 1, 1, 2, 0, 1, 2, 0, 0, 0]	[0, 1, 48, 104, 273, 1047, 2652, 5953, 18862, 22818, 22329, 7877, 3913, 3468, 516, 1488, 891, 219, 14, 3]	[2298, 3375, 4100, 7447, 9188, 11250, 10472, 9359, 7903, 5298, 3581, 1647]	2.970000e-04	8.95e-01	3.89e-01	8.87e-01	0.3	0.45	50	55
ENST00000513610	MYO10	ENSG00000145555	[0, 1, 8, 11, 4, 3, 3, 7, 15, 20, 21, 6, 2, 2, 1, 0, 0, 0, 0, 0]	[2, 5, 3, 7, 6, 5, 11, 8, 4, 1, 5, 0]	[0, 10, 250, 599, 1140, 2684, 4646, 6751, 13015, 11299, 16470, 8237, 7067, 3861, 1516, 1485, 814, 516, 148, 0]	[2202, 1988, 3201, 6001, 7470, 9049, 8450, 7597, 6356, 4270, 2857, 1269]	2.980000e-04	8.82e-01	1.53e-04	4.96e-01	0.425	0.45	55	55
ENST00000529859	PCDHA5	ENSG00000204965	[0, 0, 1, 0, 4, 3, 2, 18, 39, 45, 49, 8, 1, 0, 0, 0, 0, 0, 0, 0]	[1, 4, 6, 13, 18, 22, 11, 20, 17, 4, 6, 1]	[0, 17, 55, 34, 52, 197, 855, 3596, 11890, 19980, 21660, 9294, 2830, 591, 130, 39, 12, 9, 1, 1]	[2418, 2808, 3954, 7479, 9256, 11118, 10590, 9387, 7813, 5344, 3618, 1666]	3.480000e-04	9.01e-01	2.37e-04	6.90e-01	0.45	0.45	50	55
ENST00000518525	GABRP	ENSG00000094755	[0, 0, 2, 0, 0, 2, 2, 6, 9, 15, 12, 8, 2, 1, 0, 0, 0, 0, 0, 0]	[1, 1, 3, 10, 5, 6, 3, 3, 5, 1, 1, 2]	[0, 1, 31, 180, 842, 3168, 7048, 10639, 14916, 12137, 7251, 2058, 535, 102, 13, 5, 2, 1, 1, 0]	[1666, 1449, 2295, 4805, 6505, 7981, 7477, 6314, 4914, 3286, 2102, 883]	3.960000e-04	2.44e-01	3.63e-05	5.26e-01	0.45	0.4	50	55
ENST00000312637	FAM174A	ENSG00000174132	[0, 0, 1, 5, 1, 2, 3, 2, 6, 2, 2, 4, 1, 0, 0, 0, 0, 0, 0, 0]	[0, 2, 0, 1, 1, 1, 5, 3, 0, 2, 1, 0]	[0, 1, 18, 126, 315, 812, 1537, 2733, 6853, 8557, 10088, 4371, 2455, 1182, 449, 447, 354, 146, 8, 0]	[951, 1255, 1577, 3057, 3455, 4060, 3725, 3495, 3030, 2067, 1502, 766]	4.020000e-04	6.54e-01	1.61e-02	7.98e-01	0.4	0.45	55	55
ENST00000382038	RAD1	ENSG00000113456	[0, 0, 0, 1, 1, 4, 13, 28, 27, 31, 18, 22, 5, 1, 0, 0, 0, 0, 0, 0]	[3, 2, 4, 5, 2, 12, 10, 13, 11, 10, 8, 3]	[0, 0, 0, 3, 6, 5, 24, 68, 172, 203, 193, 74, 33, 19, 4, 2, 1, 0, 0, 0]	[18, 16, 30, 66, 59, 85, 71, 59, 69, 45, 35, 5]	4.460000e-04	4.27e-02	2.73e-02	7.79e-03	0.45	0.45	60	55
ENST00000264932	SDHA	ENSG00000073578	[0, 0, 0, 2, 2, 0, 6, 7, 24, 34, 37, 8, 1, 1, 0, 0, 0, 0, 0, 0]	[2, 2, 3, 3, 8, 14, 10, 13, 7, 7, 3, 1]	[0, 581, 1786, 982, 3180, 9790, 22228, 37052, 67909, 71181, 43581, 12236, 3274, 757, 178, 110, 192, 368, 64, 1]	[9074, 9049, 13433, 24707, 29787, 35954, 33939, 30328, 25328, 17397, 12196, 5669]	4.770000e-04	4.33e-01	6.41e-05	3.81e-01	0.45	0.4	55	55
ENST00000499003	FOXD1	ENSG00000251493	[0, 0, 0, 0, 0, 0, 0, 0, 1, 0, 9, 0, 1, 2, 1, 3, 0, 0, 0, 0]	[3, 2, 2, 3, 1, 6, 7, 4, 10, 6, 3, 1]	[0, 2, 16, 54, 101, 217, 406, 555, 1129, 904, 1240, 466, 424, 398, 85, 186, 123, 40, 1, 0]	[155, 115, 174, 248, 315, 413, 336, 314, 279, 175, 142, 66]	5.030000e-04	1.00e-01	2.42e-04	3.31e-02	0.5	0.45	57.5	50
ENST00000504333	CTD-2117L12.1	ENSG00000250127	[0, 0, 0, 0, 1, 6, 22, 8, 29, 4, 56, 16, 33, 24, 4, 14, 12, 0, 0, 0]	[1, 1, 1, 3, 2, 1, 2, 7, 5, 1, 2, 0]	[0, 0, 2, 9, 32, 184, 318, 188, 812, 59, 1265, 393, 784, 997, 191, 613, 474, 110, 0, 1]	[18, 5, 17, 38, 57, 84, 58, 69, 70, 33, 23, 17]	5.520000e-04	6.37e-01	9.94e-04	2.18e-01	0.5	0.55	60	55
ENST00000510708	DTWD2	ENSG00000169570	[0, 0, 4, 7, 3, 11, 3, 5, 10, 11, 13, 4, 1, 2, 1, 0, 0, 0, 0, 0]	[1, 1, 4, 1, 4, 5, 4, 2, 4, 4, 5, 1]	[0, 1, 10, 27, 32, 71, 111, 159, 252, 221, 229, 115, 97, 46, 20, 13, 13, 6, 0, 0]	[44, 32, 39, 67, 101, 124, 112, 114, 80, 55, 43, 18]	6.390000e-04	3.62e-01	1.09e-01	4.97e-01	0.4	0.45	55	55
ENST00000256443	CDK7	ENSG00000134058	[0, 0, 1, 1, 0, 3, 1, 7, 3, 5, 6, 6, 3, 1, 0, 0, 0, 0, 0, 0]	[1, 0, 1, 0, 3, 4, 2, 4, 3, 0, 0, 1]	[0, 2, 47, 213, 950, 3298, 8745, 14601, 16579, 9613, 4649, 1208, 356, 87, 17, 15, 6, 31, 18, 0]	[2081, 2772, 3705, 6969, 8693, 10514, 9876, 8731, 7310, 4941, 3369, 1536]	7.450000e-04	9.63e-01	6.71e-05	8.03e-01	0.45	0.4	55	55
ENST00000296589	SLC45A2	ENSG00000164175	[0, 0, 1, 1, 0, 0, 3, 6, 23, 50, 29, 12, 4, 3, 0, 0, 0, 0, 0, 0]	[1, 3, 3, 7, 7, 10, 8, 8, 5, 5, 6, 3]	[0, 0, 8, 12, 17, 43, 159, 491, 2217, 5811, 6829, 2504, 627, 150, 34, 13, 4, 2, 2, 0]	[2527, 3395, 4429, 8196, 9892, 12019, 11446, 10193, 8693, 5879, 4068, 1930]	7.450000e-04	9.17e-01	3.91e-01	6.22e-01	0.45	0.5	55	55
ENST00000264779	GPBP1	ENSG00000062194	[0, 0, 0, 0, 1, 3, 3, 4, 8, 2, 2, 2, 0, 0, 0, 0, 0, 0, 0, 0]	[0, 1, 1, 1, 0, 0, 1, 0, 1, 0, 1, 0]	[0, 1, 15, 52, 145, 488, 1394, 4000, 10769, 12086, 9922, 4194, 2107, 788, 250, 157, 62, 32, 6, 0]	[2350, 3149, 4265, 8001, 9859, 11995, 11155, 9944, 8371, 5580, 3827, 1788]	7.570000e-04	7.40e-01	4.22e-02	8.03e-01	0.4	0.45	47.5	55
ENST00000254037	ZCCHC9	ENSG00000131732	[0, 0, 0, 1, 1, 0, 3, 4, 4, 13, 7, 8, 5, 0, 0, 0, 0, 0, 0, 0]	[1, 0, 0, 4, 2, 3, 8, 5, 4, 3, 0, 0]	[0, 10, 56, 244, 626, 1530, 3717, 6319, 9572, 7510, 5687, 2050, 800, 231, 68, 24, 13, 6, 0, 0]	[901, 1194, 1558, 3068, 3808, 4428, 4080, 3615, 3056, 2149, 1473, 687]	8.220000e-04	3.89e-01	1.21e-04	8.42e-01	0.45	0.4	55	55
ENST00000432126	KIAA0141	ENSG00000081791	[0, 0, 2, 6, 3, 8, 19, 52, 87, 77, 75, 46, 23, 6, 2, 0, 0, 0, 1, 0]	[8, 16, 16, 25, 26, 35, 35, 31, 20, 19, 13, 9]	[0, 1, 3, 27, 29, 162, 679, 1896, 4265, 5308, 5255, 2402, 755, 159, 25, 11, 6, 5, 1, 0]	[478, 538, 816, 1490, 1918, 2326, 2146, 1758, 1531, 1046, 735, 311]	8.740000e-04	8.89e-01	1.74e-01	9.68e-01	0.45	0.45	55	50
ENST00000518659	TENM2	ENSG00000145934	[0, 0, 1, 7, 1, 2, 2, 2, 6, 4, 2, 3, 2, 1, 0, 0, 0, 0, 0, 0]	[1, 0, 0, 2, 1, 3, 3, 2, 1, 1, 0, 0]	[5, 25, 196, 532, 1091, 3077, 8515, 21539, 56218, 72655, 58619, 19409, 7930, 2988, 1059, 783, 443, 265, 115, 0]	[6555, 8442, 11319, 20959, 25101, 31907, 29680, 25786, 21797, 14676, 10187, 4883]	9.160000e-04	9.99e-01	2.26e-01	7.29e-01	0.4	0.45	52.5	55
ENST00000355237	OCLN	ENSG00000197822	[0, 0, 1, 0, 2, 0, 3, 13, 10, 13, 8, 5, 1, 1, 3, 0, 0, 0, 0, 0]	[3, 0, 2, 1, 2, 6, 6, 5, 5, 5, 2, 1]	[0, 0, 4, 9, 9, 36, 97, 259, 1141, 2025, 1715, 519, 130, 45, 16, 15, 8, 4, 0, 0]	[111, 194, 243, 362, 422, 499, 459, 486, 432, 295, 233, 120]	1.050000e-03	4.60e-01	1.24e-01	4.98e-01	0.45	0.45	55	55
ENST00000231368	LNPEP	ENSG00000113441	[0, 0, 4, 2, 4, 1, 2, 2, 3, 9, 6, 1, 0, 0, 0, 0, 0, 0, 0, 0]	[0, 1, 0, 0, 2, 4, 4, 2, 1, 1, 2, 0]	[0, 2, 7, 22, 19, 112, 326, 788, 1713, 1929, 2038, 1049, 463, 128, 32, 15, 5, 3, 0, 0]	[209, 191, 372, 670, 904, 1232, 1093, 889, 682, 422, 262, 80]	1.050000e-03	7.31e-01	1.32e-02	5.67e-01	0.4	0.45	55	50
ENST00000297185	HSPA9	ENSG00000113013	[0, 0, 0, 1, 0, 0, 0, 6, 19, 15, 5, 0, 1, 0, 0, 0, 0, 0, 0, 0]	[0, 1, 1, 3, 3, 6, 6, 6, 5, 0, 2, 2]	[0, 3, 30, 19, 72, 223, 985, 5291, 23399, 41917, 30589, 7038, 1288, 290, 76, 29, 10, 2, 2, 0]	[3089, 4087, 5869, 10984, 13750, 16999, 15571, 13469, 11136, 7396, 5034, 2248]	1.060000e-03	7.34e-01	2.04e-03	4.90e-01	0.4	0.45	55	55
ENST00000296849	NKD2	ENSG00000145506	[0, 0, 3, 6, 13, 11, 6, 8, 19, 10, 34, 13, 12, 6, 8, 3, 2, 2, 0, 0]	[1, 2, 6, 3, 13, 12, 9, 11, 4, 4, 3, 0]	[0, 0, 62, 131, 172, 417, 847, 1357, 2650, 2558, 2960, 1467, 814, 346, 90, 87, 42, 13, 5, 0]	[280, 357, 489, 901, 1089, 1372, 1301, 1121, 1009, 609, 368, 179]	1.120000e-03	7.92e-01	1.77e-02	5.94e-01	0.5	0.45	50	55
ENST00000440605	FAM153A	ENSG00000170074	[0, 0, 1, 2, 1, 3, 4, 2, 8, 7, 7, 2, 0, 0, 0, 0, 6, 0, 0, 0]	[2, 2, 2, 4, 4, 0, 3, 3, 2, 3, 1, 0]	[0, 10, 164, 372, 592, 1058, 1357, 1278, 2230, 1186, 2413, 1065, 1280, 1363, 688, 1409, 1832, 1982, 260, 2]	[2540, 3509, 4695, 8749, 10729, 13102, 12293, 10928, 9196, 6104, 4184, 1869]	1.140000e-03	2.78e-01	2.03e-04	9.84e-01	0.45	0.5	45	55
ENST00000515393	MCTP1	ENSG00000175471	[0, 1, 1, 2, 2, 4, 3, 9, 5, 17, 6, 4, 2, 1, 1, 0, 0, 0, 0, 0]	[1, 0, 2, 4, 8, 3, 2, 4, 8, 1, 0, 0]	[0, 4, 62, 177, 450, 1475, 4249, 9288, 23971, 31940, 30156, 12790, 6090, 2341, 742, 392, 200, 83, 11, 0]	[3063, 4293, 5897, 10828, 13030, 15813, 14895, 13099, 11222, 7697, 5125, 2349]	1.190000e-03	8.10e-01	7.22e-03	8.98e-01	0.45	0.45	50	55
ENST00000513458	SREK1IP1	ENSG00000153006	[0, 0, 3, 6, 2, 4, 1, 2, 3, 4, 4, 4, 1, 1, 0, 0, 0, 0, 0, 0]	[2, 0, 0, 2, 1, 2, 2, 4, 1, 1, 1, 0]	[1, 14, 191, 624, 1605, 3474, 5228, 5761, 9600, 6544, 10040, 4913, 3973, 2490, 824, 827, 547, 277, 104, 1]	[1342, 1494, 2903, 5356, 6492, 7578, 6924, 6474, 5616, 3938, 2749, 1325]	1.240000e-03	9.97e-01	1.48e-01	8.62e-01	0.35	0.45	55	55
ENST00000455884	TMEM232	ENSG00000186952	[0, 0, 0, 5, 2, 5, 13, 20, 47, 29, 44, 16, 8, 4, 2, 4, 0, 0, 0, 0]	[6, 11, 5, 9, 9, 21, 20, 18, 7, 6, 2, 4]	[0, 1, 24, 123, 333, 872, 1905, 2920, 6034, 5487, 7970, 4518, 3584, 1819, 717, 463, 207, 57, 12, 0]	[1129, 1029, 1098, 2182, 3127, 3500, 2993, 2631, 2206, 1376, 862, 554]	1.290000e-03	8.04e-01	4.48e-05	8.18e-01	0.45	0.5	50	50
ENST00000337851	SGCD	ENSG00000170624	[0, 1, 0, 4, 2, 3, 0, 1, 0, 2, 5, 1, 1, 4, 0, 0, 0, 0, 0, 0]	[0, 1, 0, 0, 2, 1, 1, 0, 1, 0, 0, 1]	[0, 0, 25, 145, 380, 1040, 2555, 5678, 12927, 15033, 13678, 5290, 2221, 830, 274, 181, 82, 36, 12, 0]	[1739, 2445, 3225, 6055, 7521, 9203, 8469, 7539, 6294, 4230, 2869, 1355]	1.340000e-03	1.00e+00	5.23e-01	9.63e-01	0.45	0.45	50	55
ENST00000450845	SPATA24	ENSG00000170469	[0, 0, 0, 0, 1, 1, 4, 8, 9, 6, 5, 4, 2, 0, 0, 0, 0, 0, 0, 0]	[2, 0, 2, 0, 4, 2, 3, 4, 2, 0, 2, 0]	[0, 0, 1, 1, 15, 98, 548, 2159, 6884, 10192, 9987, 4114, 1201, 254, 43, 31, 16, 5, 0, 0]	[1506, 1991, 1708, 3034, 4326, 5712, 4718, 4101, 3404, 2175, 1381, 893]	1.370000e-03	1.00e+00	5.18e-02	8.33e-01	0.4	0.45	55	50
ENST00000292385	DBN1	ENSG00000113758	[0, 0, 0, 0, 2, 5, 2, 3, 4, 6, 1, 1, 0, 0, 0, 0, 0, 0, 0, 0]	[0, 2, 2, 1, 2, 5, 2, 4, 0, 1, 0, 1]	[0, 2, 28, 81, 188, 633, 1654, 3200, 10129, 11755, 11778, 3927, 2258, 1976, 367, 1040, 741, 236, 8, 3]	[1444, 1726, 1466, 2556, 3617, 4676, 4075, 3632, 3059, 1996, 1341, 823]	1.670000e-03	8.45e-01	7.41e-04	5.56e-01	0.375	0.45	50	50
ENST00000502798	SV2C	ENSG00000122012	[0, 0, 2, 1, 0, 0, 4, 10, 21, 22, 12, 5, 2, 2, 1, 0, 0, 0, 0, 0]	[4, 3, 4, 4, 5, 9, 6, 13, 10, 7, 1, 1]	[0, 3, 19, 30, 101, 394, 1378, 3867, 10288, 12825, 14273, 7338, 3267, 943, 284, 78, 25, 17, 8, 0]	[2171, 3039, 3944, 7269, 8682, 10665, 10028, 8834, 7564, 5103, 3574, 1722]	1.740000e-03	4.10e-01	2.64e-04	8.68e-02	0.45	0.45	55	55
ENST00000526136	PCDHA2	ENSG00000204969	[0, 2, 30, 9, 3, 1, 3, 23, 57, 193, 200, 55, 15, 3, 0, 0, 0, 0, 0, 0]	[4, 14, 23, 38, 91, 104, 73, 77, 39, 26, 10, 0]	[0, 5, 12, 13, 30, 36, 105, 485, 2252, 5713, 5872, 1670, 380, 60, 18, 10, 4, 0, 0, 0]	[345, 480, 593, 1142, 1428, 1792, 1686, 1392, 1150, 807, 530, 251]	1.740000e-03	1.74e-03	3.28e-01	3.00e-02	0.45	0.45	50	55
ENST00000305031	CHSY3	ENSG00000198108	[0, 0, 0, 2, 1, 1, 0, 3, 7, 2, 3, 0, 0, 0, 0, 0, 0, 0, 0, 0]	[0, 0, 1, 3, 3, 2, 2, 0, 0, 0, 0, 1]	[0, 2, 26, 133, 367, 1011, 1857, 2219, 5450, 3723, 7779, 3545, 3432, 3093, 687, 1459, 891, 237, 7, 7]	[807, 507, 943, 1635, 2448, 3185, 3163, 2690, 2129, 1308, 814, 399]	1.760000e-03	2.91e-01	1.84e-03	8.26e-02	0.4	0.5	45	55
ENST00000511817	XRCC4	ENSG00000152422	[0, 0, 7, 5, 3, 5, 9, 23, 32, 36, 25, 5, 5, 2, 1, 0, 0, 0, 0, 0]	[2, 4, 7, 8, 10, 22, 11, 8, 9, 9, 8, 1]	[0, 0, 43, 187, 407, 970, 1845, 3154, 8229, 9744, 7189, 2566, 1322, 515, 182, 118, 52, 26, 6, 0]	[1031, 1193, 1663, 3173, 4249, 5014, 4942, 4349, 3585, 2355, 1542, 634]	1.960000e-03	9.57e-01	2.49e-02	8.22e-01	0.4	0.45	50	55
ENST00000408923	RGS14	ENSG00000169220	[0, 0, 1, 8, 2, 1, 1, 0, 3, 3, 9, 1, 0, 2, 0, 0, 0, 0, 0, 0]	[0, 0, 0, 0, 1, 3, 0, 3, 1, 0, 0, 1]	[0, 0, 17, 36, 33, 37, 66, 186, 422, 537, 469, 195, 60, 8, 3, 3, 1, 0, 0, 0]	[32, 63, 76, 150, 160, 224, 212, 219, 163, 95, 57, 33]	1.970000e-03	7.20e-01	8.70e-01	4.69e-01	0.4	0.45	60	55
ENST00000262461	SLC12A2	ENSG00000064651	[0, 1, 1, 2, 1, 1, 1, 6, 3, 2, 5, 2, 1, 1, 0, 0, 0, 0, 0, 0]	[0, 0, 1, 2, 2, 0, 1, 1, 3, 1, 1, 0]	[0, 0, 42, 113, 269, 692, 1654, 3264, 9155, 11340, 11736, 5203, 3072, 1328, 491, 349, 136, 45, 8, 0]	[1329, 1509, 2112, 3999, 5166, 6190, 5819, 5240, 4265, 2837, 1969, 847]	1.980000e-03	8.49e-01	2.71e-01	5.13e-01	0.4	0.45	57.5	55
ENST00000438447	PDZD2	ENSG00000133401	[0, 0, 15, 2, 1, 5, 4, 8, 9, 33, 24, 10, 6, 0, 0, 0, 0, 0, 0, 0]	[0, 1, 5, 6, 4, 18, 9, 13, 14, 3, 3, 1]	[0, 8, 91, 398, 1357, 4897, 14630, 30492, 58401, 66947, 57501, 21702, 7462, 1949, 507, 215, 84, 84, 77, 11]	[8659, 10922, 15024, 28045, 34713, 42898, 39927, 35288, 29290, 19808, 13463, 6095]	2.090000e-03	1.22e-01	9.67e-01	2.07e-01	0.45	0.45	55	55
ENST00000255194	AP3B1	ENSG00000132842	[0, 0, 2, 4, 4, 2, 2, 2, 12, 7, 6, 1, 0, 2, 0, 0, 0, 0, 0, 0]	[1, 2, 1, 2, 4, 5, 0, 3, 0, 2, 4, 1]	[0, 2, 15, 50, 169, 758, 3053, 9297, 23233, 28240, 23196, 8901, 2981, 630, 139, 60, 21, 9, 4, 0]	[2428, 3077, 3924, 7333, 8813, 10555, 10113, 9265, 7974, 5402, 3982, 1829]	2.230000e-03	7.93e-01	5.13e-02	9.92e-01	0.4	0.45	50	55
ENST00000303221	EMB	ENSG00000170571	[0, 0, 1, 6, 3, 4, 4, 9, 12, 16, 14, 4, 11, 0, 0, 3, 0, 0, 0, 0]	[1, 0, 3, 6, 8, 10, 8, 1, 6, 2, 1, 0]	[0, 0, 12, 31, 49, 71, 143, 162, 339, 302, 529, 260, 234, 190, 84, 78, 48, 19, 2, 0]	[89, 41, 77, 140, 215, 195, 195, 156, 117, 106, 62, 25]	2.320000e-03	5.99e-01	5.22e-03	3.94e-01	0.45	0.5	50	50
ENST00000298569	KIAA1191	ENSG00000122203	[0, 0, 3, 0, 2, 3, 5, 5, 16, 7, 12, 4, 0, 1, 0, 1, 0, 0, 0, 0]	[1, 1, 1, 2, 6, 5, 4, 3, 4, 3, 1, 1]	[0, 0, 3, 6, 7, 11, 37, 107, 277, 370, 321, 135, 40, 12, 8, 0, 0, 0, 0, 0]	[37, 44, 61, 87, 95, 114, 115, 103, 91, 53, 32, 23]	2.320000e-03	7.95e-01	2.60e-01	9.65e-01	0.4	0.45	52.5	50
ENST00000351797	FAM114A2	ENSG00000055147	[0, 1, 2, 4, 2, 2, 9, 17, 23, 32, 29, 13, 12, 2, 0, 0, 0, 0, 0, 0]	[3, 4, 6, 7, 14, 22, 16, 11, 8, 3, 4, 1]	[0, 3, 12, 21, 44, 187, 530, 1432, 4051, 5847, 5897, 2567, 1163, 376, 109, 59, 19, 7, 0, 0]	[501, 704, 877, 1542, 1756, 1957, 2017, 1909, 1706, 1143, 839, 425]	2.640000e-03	1.24e-01	6.79e-02	2.07e-02	0.45	0.45	50	55
ENST00000328278	LRRC14B	ENSG00000185028	[0, 0, 2, 7, 3, 8, 5, 12, 30, 37, 42, 27, 17, 8, 3, 3, 1, 0, 0, 0]	[2, 5, 1, 11, 12, 17, 18, 17, 18, 4, 3, 2]	[0, 0, 44, 109, 137, 287, 559, 1686, 7414, 11489, 8367, 2551, 1410, 976, 241, 354, 198, 46, 3, 0]	[987, 857, 1244, 2304, 2862, 3333, 3274, 2905, 2595, 1750, 1273, 627]	2.880000e-03	6.53e-01	5.11e-03	7.57e-01	0.45	0.45	55	55
ENST00000265097	THOC3	ENSG00000051596	[0, 0, 1, 2, 6, 9, 7, 0, 2, 1, 3, 2, 0, 0, 0, 0, 0, 0, 0, 0]	[0, 0, 3, 0, 1, 5, 2, 1, 5, 1, 3, 1]	[0, 4, 411, 832, 933, 1020, 975, 584, 980, 255, 983, 351, 435, 580, 147, 335, 269, 157, 8, 0]	[72, 81, 110, 194, 308, 490, 521, 430, 357, 219, 128, 71]	3.050000e-03	3.36e-01	8.78e-03	4.88e-01	0.25	0.35	57.5	55
ENST00000265094	FBXW11	ENSG00000072803	[0, 0, 1, 4, 1, 0, 0, 0, 4, 0, 0, 1, 0, 1, 0, 0, 0, 0, 0, 0]	[0, 0, 2, 1, 1, 0, 0, 0, 0, 0, 0, 0]	[0, 2, 7, 20, 31, 92, 301, 796, 1759, 2018, 2013, 965, 422, 154, 48, 15, 2, 3, 0, 0]	[372, 157, 381, 716, 899, 1083, 1062, 929, 764, 462, 323, 118]	3.270000e-03	3.41e-02	1.40e-01	3.33e-01	0.3	0.45	37.5	55
ENST00000283122	CETN3	ENSG00000153140	[0, 1, 5, 5, 2, 6, 12, 9, 38, 36, 33, 22, 20, 9, 2, 1, 1, 0, 0, 0]	[6, 8, 2, 9, 10, 13, 9, 13, 5, 4, 4, 5]	[0, 6, 16, 7, 9, 7, 7, 14, 29, 29, 36, 7, 5, 3, 1, 0, 0, 0, 0, 0]	[0, 9, 6, 14, 9, 11, 15, 6, 10, 7, 7, 4]	3.430000e-03	8.86e-01	6.76e-03	6.36e-01	0.45	0.4	50	52.5
ENST00000230895	DAP	ENSG00000112977	[0, 1, 2, 6, 4, 10, 6, 11, 20, 13, 18, 7, 7, 8, 3, 9, 2, 1, 0, 0]	[1, 5, 5, 4, 6, 6, 6, 8, 3, 3, 1, 2]	[0, 0, 31, 63, 30, 28, 30, 35, 61, 38, 54, 29, 20, 17, 7, 7, 1, 1, 0, 0]	[13, 8, 18, 14, 20, 23, 28, 22, 24, 18, 10, 0]	3.510000e-03	9.23e-01	4.22e-03	7.81e-01	0.45	0.4	50	55
ENST00000297130	MYOZ3	ENSG00000164591	[0, 0, 1, 0, 0, 6, 10, 21, 40, 31, 33, 8, 6, 1, 1, 0, 0, 0, 0, 0]	[2, 2, 4, 8, 10, 9, 15, 13, 12, 8, 4, 3]	[0, 5, 18, 27, 38, 126, 316, 835, 2180, 2325, 2154, 1107, 612, 197, 72, 48, 25, 13, 1, 0]	[314, 190, 450, 823, 1147, 1408, 1322, 1078, 850, 507, 302, 92]	3.560000e-03	1.31e-01	7.66e-03	2.83e-02	0.45	0.45	55	50
ENST00000303115	IL7R	ENSG00000168685	[0, 0, 3, 2, 1, 4, 4, 14, 16, 19, 17, 4, 1, 0, 0, 0, 0, 0, 0, 0]	[0, 0, 2, 8, 7, 5, 6, 10, 5, 2, 2, 2]	[0, 0, 9, 27, 79, 300, 1099, 2792, 6702, 8371, 7606, 3204, 1001, 230, 46, 22, 7, 7, 2, 0]	[740, 883, 1212, 2231, 2728, 3321, 3119, 2955, 2484, 1603, 1141, 554]	3.680000e-03	8.92e-01	2.30e-02	5.84e-01	0.4	0.45	55	55
ENST00000270349	SLC6A3	ENSG00000142319	[0, 0, 3, 0, 0, 2, 1, 3, 8, 4, 4, 2, 1, 0, 0, 0, 0, 0, 0, 0]	[0, 1, 0, 0, 1, 8, 1, 1, 1, 1, 1, 2]	[0, 4, 36, 86, 184, 629, 1261, 2951, 12444, 19961, 16860, 5202, 2217, 1336, 280, 634, 495, 162, 7, 1]	[1915, 1736, 2176, 3705, 4772, 6139, 5688, 4875, 4108, 2798, 1856, 960]	3.680000e-03	3.12e-01	1.03e-01	6.39e-01	0.4	0.45	50	50
ENST00000297107	GALNT10	ENSG00000164574	[0, 0, 1, 3, 1, 1, 2, 5, 7, 9, 5, 0, 1, 0, 0, 0, 0, 0, 0, 0]	[0, 1, 2, 1, 0, 7, 3, 3, 3, 3, 0, 0]	[0, 3, 31, 112, 327, 1039, 2655, 5181, 10763, 11028, 13448, 7111, 4298, 1692, 563, 338, 166, 66, 19, 0]	[1443, 1578, 2412, 4608, 5725, 7379, 6855, 5738, 4726, 3114, 2026, 831]	3.790000e-03	5.54e-01	7.31e-04	8.76e-01	0.4	0.45	55	55
ENST00000264930	SLC12A7	ENSG00000113504	[0, 2, 2, 7, 6, 4, 5, 3, 23, 26, 23, 10, 4, 1, 1, 1, 0, 0, 0, 0]	[2, 7, 4, 10, 4, 14, 6, 14, 6, 3, 3, 1]	[0, 28, 235, 492, 1212, 3655, 9743, 20267, 47134, 54937, 60973, 31686, 19796, 8849, 3212, 2245, 1127, 497, 62, 0]	[7704, 10226, 14350, 26330, 31771, 38894, 36723, 32456, 27385, 18573, 12923, 5843]	3.910000e-03	6.14e-01	2.45e-03	9.66e-01	0.45	0.45	50	55
ENST00000274458	COMMD10	ENSG00000145781	[0, 1, 1, 4, 2, 5, 6, 5, 8, 10, 5, 2, 3, 1, 0, 0, 0, 0, 0, 0]	[0, 1, 1, 6, 2, 7, 5, 1, 6, 2, 0, 1]	[0, 2, 114, 474, 1340, 3685, 8138, 13805, 25200, 23938, 22857, 10836, 5084, 1614, 444, 174, 49, 47, 16, 0]	[4015, 5736, 7255, 13597, 16400, 19954, 18738, 16713, 14111, 9513, 6757, 3217]	4.090000e-03	1.00e+00	4.38e-02	6.24e-01	0.4	0.45	50	55
ENST00000382611	IRX2	ENSG00000170561	[0, 0, 0, 3, 0, 2, 1, 0, 3, 4, 0, 0, 0, 0, 0, 0, 0, 0, 0, 0]	[1, 0, 1, 0, 0, 0, 0, 0, 0, 0, 0, 0]	[0, 0, 22, 95, 78, 83, 101, 171, 508, 759, 885, 362, 160, 110, 21, 25, 18, 5, 1, 0]	[87, 74, 104, 208, 203, 297, 262, 271, 217, 140, 94, 49]	4.240000e-03	3.52e-02	2.03e-03	6.97e-01	0.4	0.45	30	55
ENST00000334994	LRRC70	ENSG00000186105	[0, 0, 0, 1, 1, 4, 0, 10, 27, 20, 18, 8, 2, 3, 0, 0, 0, 0, 0, 0]	[1, 1, 3, 11, 5, 7, 7, 6, 4, 2, 2, 0]	[0, 0, 1, 4, 3, 7, 19, 85, 234, 357, 347, 165, 50, 16, 3, 2, 0, 0, 0, 0]	[82, 17, 36, 87, 122, 128, 120, 94, 86, 55, 37, 13]	4.400000e-03	9.47e-01	2.96e-02	7.59e-01	0.45	0.45	50	50
ENST00000231173	PCDHB15	ENSG00000113248	[0, 0, 0, 3, 1, 1, 3, 5, 10, 28, 21, 6, 0, 0, 1, 0, 0, 0, 0, 0]	[0, 1, 2, 2, 15, 10, 7, 4, 7, 6, 1, 0]	[0, 78, 676, 1539, 3996, 10463, 16805, 22706, 39974, 55401, 35369, 7510, 1726, 501, 110, 77, 87, 148, 70, 0]	[4662, 5832, 7876, 14856, 17912, 22192, 20565, 18045, 15452, 10364, 7295, 3399]	4.410000e-03	2.86e-01	1.37e-02	6.32e-01	0.45	0.45	50	55
ENST00000444149	ZNF879	ENSG00000234284	[0, 1, 1, 1, 5, 6, 9, 4, 10, 13, 15, 4, 3, 1, 2, 0, 0, 0, 0, 0]	[0, 2, 0, 2, 5, 7, 5, 5, 0, 2, 2, 0]	[0, 0, 7, 8, 26, 24, 57, 106, 239, 240, 245, 114, 48, 42, 7, 16, 14, 4, 0, 0]	[34, 16, 24, 85, 106, 145, 123, 83, 65, 43, 20, 12]	4.500000e-03	9.90e-01	2.38e-01	9.28e-01	0.45	0.45	50	50
ENST00000325631	MARVELD2	ENSG00000152939	[0, 1, 1, 2, 1, 5, 6, 14, 35, 43, 21, 5, 5, 1, 0, 0, 0, 0, 0, 0]	[2, 1, 5, 9, 13, 24, 23, 5, 12, 4, 4, 1]	[0, 0, 4, 1, 1, 4, 27, 98, 315, 473, 361, 118, 33, 6, 1, 2, 0, 0, 0, 0]	[24, 38, 47, 102, 115, 182, 133, 130, 117, 74, 54, 18]	4.590000e-03	8.59e-02	2.36e-03	1.41e-02	0.45	0.45	50	55
ENST00000512721	SERINC5	ENSG00000164300	[0, 0, 0, 3, 2, 5, 1, 2, 5, 6, 5, 2, 1, 0, 0, 0, 0, 0, 0, 0]	[0, 1, 1, 0, 3, 5, 4, 2, 3, 0, 1, 1]	[1, 2, 19, 55, 54, 148, 464, 1073, 2807, 3607, 4648, 2885, 1523, 592, 147, 75, 20, 4, 0, 0]	[444, 272, 545, 1013, 1532, 1924, 1604, 1343, 1049, 690, 403, 236]	4.770000e-03	9.60e-01	2.48e-02	8.67e-01	0.4	0.5	55	50
ENST00000239450	PCDHB12	ENSG00000120328	[0, 0, 1, 3, 2, 10, 10, 14, 48, 51, 18, 4, 3, 0, 0, 0, 0, 0, 0, 0]	[2, 5, 8, 6, 11, 14, 16, 19, 9, 7, 4, 3]	[0, 56, 260, 212, 153, 182, 454, 815, 1456, 1919, 1478, 483, 166, 53, 11, 18, 9, 3, 0, 0]	[187, 157, 270, 506, 624, 720, 685, 644, 466, 345, 227, 115]	5.170000e-03	8.90e-01	2.13e-04	4.55e-01	0.4	0.45	55	55
ENST00000265107	WDR70	ENSG00000082068	[0, 0, 2, 1, 0, 3, 4, 6, 4, 11, 7, 2, 2, 0, 0, 1, 0, 0, 0, 0]	[2, 0, 1, 5, 4, 5, 4, 2, 3, 1, 0, 0]	[0, 0, 12, 16, 16, 49, 159, 443, 1394, 1738, 1414, 561, 236, 60, 13, 7, 2, 0, 0, 0]	[247, 106, 260, 532, 578, 683, 708, 586, 464, 319, 204, 90]	5.260000e-03	7.41e-01	2.57e-01	2.66e-01	0.45	0.45	50	50
ENST00000525929	PCDHA7	ENSG00000204963	[0, 0, 0, 0, 1, 3, 6, 20, 48, 53, 45, 12, 5, 2, 0, 0, 0, 0, 0, 0]	[6, 6, 4, 15, 13, 29, 27, 24, 17, 8, 10, 2]	[0, 157, 225, 118, 116, 263, 346, 416, 1184, 1806, 1518, 422, 160, 105, 29, 44, 43, 35, 1, 0]	[217, 89, 218, 480, 635, 772, 671, 589, 422, 303, 201, 83]	5.300000e-03	3.00e-01	8.51e-01	1.44e-01	0.45	0.45	55	50
ENST00000320895	CLPTM1L	ENSG00000049656	[0, 0, 1, 7, 6, 0, 6, 6, 8, 7, 13, 6, 1, 1, 1, 1, 1, 0, 0, 0]	[0, 1, 0, 2, 2, 1, 2, 1, 2, 0, 3, 2]	[0, 1, 14, 37, 18, 50, 92, 201, 410, 468, 486, 231, 135, 43, 11, 7, 5, 1, 0, 0]	[78, 27, 74, 147, 201, 254, 218, 177, 151, 98, 63, 27]	5.430000e-03	2.21e-01	5.33e-01	3.86e-01	0.4	0.45	57.5	50
ENST00000395634	NREP	ENSG00000134986	[0, 0, 0, 0, 2, 5, 11, 24, 44, 31, 36, 5, 6, 2, 0, 0, 0, 0, 0, 0]	[7, 6, 2, 7, 8, 12, 12, 7, 5, 7, 3, 3]	[0, 0, 0, 0, 1, 6, 19, 33, 65, 71, 91, 49, 9, 1, 1, 0, 0, 0, 0, 0]	[6, 12, 10, 26, 33, 25, 32, 34, 25, 18, 10, 3]	5.650000e-03	7.12e-01	2.98e-03	3.41e-01	0.4	0.45	50	55
ENST00000303251	RAB24	ENSG00000169228	[0, 0, 1, 1, 0, 1, 1, 2, 1, 2, 0, 1, 0, 0, 0, 0, 0, 0, 0, 0]	[0, 1, 0, 0, 0, 1, 0, 0, 0, 0, 0, 0]	[0, 0, 1, 1, 0, 3, 4, 14, 60, 85, 92, 27, 6, 2, 0, 0, 0, 0, 0, 0]	[9, 5, 7, 20, 12, 24, 25, 29, 22, 14, 7, 2]	5.720000e-03	3.91e-01	7.89e-02	6.32e-01	0.35	0.45	40	55
ENST00000379611	CCDC112	ENSG00000164221	[0, 0, 0, 6, 0, 1, 3, 4, 4, 1, 3, 2, 1, 0, 1, 0, 1, 0, 0, 0]	[0, 0, 1, 1, 2, 2, 0, 3, 1, 0, 1, 1]	[0, 1, 11, 20, 48, 112, 290, 599, 1181, 1094, 1096, 468, 300, 143, 41, 32, 15, 5, 0, 0]	[171, 88, 161, 441, 634, 625, 647, 569, 404, 291, 198, 78]	5.930000e-03	9.40e-01	4.56e-01	4.68e-01	0.35	0.45	55	55
ENST00000282572	CCNO	ENSG00000152669	[2, 1, 4, 3, 7, 5, 6, 12, 17, 22, 14, 3, 6, 1, 0, 2, 4, 0, 0, 0]	[3, 2, 7, 7, 3, 8, 6, 4, 3, 2, 3, 0]	[0, 0, 29, 62, 59, 77, 72, 100, 251, 398, 404, 158, 93, 57, 18, 23, 16, 4, 0, 0]	[38, 37, 61, 101, 121, 174, 144, 100, 99, 63, 30, 18]	6.030000e-03	1.96e-01	2.97e-03	3.11e-01	0.4	0.45	50	50
ENST00000403625	MAST4	ENSG00000069020	[0, 1, 10, 13, 4, 9, 7, 27, 43, 41, 60, 24, 10, 6, 4, 4, 1, 0, 0, 0]	[2, 6, 4, 11, 27, 33, 26, 23, 20, 13, 6, 1]	[0, 6, 158, 297, 469, 1312, 2822, 5393, 12986, 12605, 13260, 5045, 3649, 2600, 747, 1127, 701, 223, 43, 0]	[1569, 1267, 2206, 4269, 5630, 6707, 6180, 5438, 4301, 2855, 1766, 684]	6.200000e-03	1.84e-01	5.77e-01	6.10e-01	0.45	0.45	55	50
ENST00000502412	ZFP62	ENSG00000196670	[0, 0, 3, 2, 1, 3, 2, 3, 10, 18, 26, 5, 1, 1, 0, 0, 0, 0, 0, 0]	[1, 1, 2, 2, 4, 8, 8, 8, 6, 3, 1, 0]	[0, 1, 23, 56, 44, 87, 193, 312, 970, 1684, 2193, 885, 463, 348, 129, 157, 165, 86, 14, 0]	[152, 159, 247, 461, 671, 846, 710, 617, 488, 301, 158, 53]	6.200000e-03	5.15e-01	3.44e-04	1.82e-01	0.45	0.5	55	50
ENST00000254901	REEP2	ENSG00000132563	[0, 0, 1, 2, 0, 0, 1, 2, 0, 0, 1, 0, 1, 0, 0, 0, 0, 0, 0, 0]	[0, 0, 0, 1, 0, 0, 1, 0, 0, 1, 0, 0]	[0, 0, 4, 12, 3, 10, 25, 54, 122, 130, 128, 58, 25, 9, 5, 2, 0, 0, 0, 0]	[14, 9, 19, 43, 68, 55, 60, 54, 45, 30, 22, 12]	6.500000e-03	1.00e+00	6.72e-01	6.62e-01	0.325	0.45	55	55
ENST00000274773	TRIM7	ENSG00000146054	[0, 0, 4, 2, 3, 11, 10, 12, 33, 13, 34, 12, 13, 12, 1, 3, 8, 3, 0, 1]	[15, 1, 5, 4, 6, 3, 10, 7, 10, 3, 4, 0]	[0, 6, 156, 579, 953, 1762, 2067, 1284, 2630, 974, 2984, 1055, 1206, 1436, 299, 583, 366, 112, 21, 14]	[508, 133, 272, 508, 889, 1359, 980, 827, 779, 446, 312, 139]	6.700000e-03	2.09e-02	3.74e-02	9.27e-01	0.45	0.4	52.5	50
ENST00000522605	PCDHGB2	ENSG00000253910	[0, 0, 3, 7, 8, 10, 12, 20, 40, 45, 35, 10, 3, 0, 0, 0, 0, 0, 0, 0]	[3, 4, 4, 15, 15, 15, 15, 17, 7, 10, 2, 1]	[1, 11, 120, 719, 2010, 2911, 2914, 3202, 5387, 5405, 3370, 970, 308, 85, 21, 17, 5, 6, 7, 0]	[677, 766, 1076, 1961, 2336, 2919, 2782, 2393, 1977, 1371, 914, 400]	6.720000e-03	9.23e-01	1.95e-03	7.75e-01	0.4	0.4	50	55
ENST00000274181	ADAMTS16	ENSG00000145536	[0, 0, 9, 3, 2, 4, 2, 7, 9, 13, 9, 10, 5, 0, 0, 0, 0, 0, 0, 0]	[0, 3, 2, 6, 3, 6, 5, 6, 1, 4, 0, 1]	[0, 12, 219, 902, 2105, 5205, 9569, 15577, 33807, 35738, 37134, 15322, 7773, 4033, 1023, 1275, 932, 419, 138, 8]	[5156, 6426, 8958, 16619, 21021, 25958, 23917, 20855, 17730, 11646, 8040, 3948]	6.840000e-03	9.69e-01	2.80e-01	7.28e-01	0.45	0.45	50	55
ENST00000274487	ADAMTS19	ENSG00000145808	[0, 1, 4, 3, 6, 12, 11, 4, 27, 8, 36, 5, 7, 30, 0, 2, 0, 0, 0, 0]	[2, 2, 1, 2, 4, 8, 3, 8, 0, 1, 1, 0]	[0, 4, 56, 276, 746, 1889, 3832, 5324, 9888, 8108, 8991, 3675, 2365, 1905, 318, 689, 432, 98, 11, 1]	[1013, 941, 1436, 2914, 3800, 4638, 3991, 3522, 2917, 1933, 1350, 654]	7.470000e-03	2.94e-01	8.97e-04	4.18e-01	0.5	0.45	50	50
ENST00000274306	GZMA	ENSG00000145649	[0, 0, 1, 0, 0, 2, 2, 8, 16, 19, 21, 10, 3, 3, 0, 0, 0, 0, 0, 0]	[1, 0, 3, 7, 8, 8, 6, 5, 4, 3, 2, 3]	[0, 1, 8, 21, 87, 562, 2304, 5638, 9320, 7657, 5586, 2098, 802, 197, 47, 28, 13, 12, 6, 0]	[3267, 4352, 5836, 10797, 13050, 16173, 15200, 13408, 11325, 7573, 5191, 2435]	7.940000e-03	1.00e+00	1.28e-03	7.96e-01	0.45	0.4	50	55
ENST00000289272	PCDHA13	ENSG00000239389	[0, 0, 1, 1, 0, 1, 4, 10, 19, 27, 27, 12, 2, 1, 0, 0, 0, 0, 0, 0]	[0, 3, 4, 7, 14, 15, 11, 3, 6, 4, 5, 0]	[0, 14, 8, 22, 40, 171, 865, 3159, 11900, 30754, 32243, 8493, 1617, 229, 31, 16, 8, 5, 3, 0]	[2994, 3963, 5153, 9772, 11754, 14403, 13486, 11857, 10106, 6870, 4724, 2294]	8.000000e-03	2.67e-01	1.44e-01	5.05e-02	0.45	0.45	50	55
ENST00000274565	SPINK7	ENSG00000145879	[0, 0, 1, 0, 0, 1, 1, 2, 9, 6, 2, 0, 0, 0, 0, 0, 0, 0, 0, 0]	[0, 1, 1, 3, 3, 3, 4, 0, 0, 1, 0, 0]	[0, 4, 24, 75, 159, 289, 413, 429, 436, 245, 206, 77, 41, 24, 4, 6, 1, 1, 2, 1]	[27, 49, 75, 141, 213, 263, 293, 289, 236, 125, 67, 17]	8.210000e-03	3.33e-02	2.45e-03	1.07e-02	0.4	0.35	47.5	55
ENST00000446378	CMYA5	ENSG00000164309	[0, 3, 17, 17, 12, 24, 36, 75, 175, 214, 242, 100, 48, 16, 4, 1, 1, 0, 0, 0]	[11, 18, 24, 63, 95, 105, 86, 73, 80, 40, 28, 10]	[0, 26, 136, 221, 601, 2134, 6235, 14467, 31308, 36124, 33288, 14344, 5491, 1600, 385, 198, 91, 37, 9, 0]	[4287, 4651, 6951, 12775, 15775, 19342, 18346, 16067, 13624, 8792, 6099, 2624]	8.450000e-03	2.90e-01	1.02e-02	9.70e-01	0.45	0.45	55	55
ENST00000361970	CCDC152	ENSG00000198865	[0, 0, 1, 2, 1, 7, 1, 3, 1, 5, 8, 4, 1, 0, 0, 0, 0, 0, 0, 0]	[1, 0, 0, 2, 3, 3, 6, 0, 0, 1, 0, 0]	[0, 0, 3, 7, 20, 63, 134, 182, 320, 270, 363, 176, 195, 130, 35, 61, 37, 17, 0, 0]	[36, 62, 27, 53, 83, 107, 89, 91, 85, 44, 34, 32]	9.140000e-03	5.98e-02	4.55e-02	1.77e-02	0.45	0.5	50	55
ENST00000231572	RARS	ENSG00000113643	[0, 0, 2, 2, 2, 5, 6, 2, 26, 17, 16, 6, 7, 2, 1, 0, 0, 0, 0, 0]	[1, 3, 1, 8, 12, 10, 6, 2, 8, 3, 5, 1]	[0, 7, 90, 310, 960, 2499, 6056, 13708, 36640, 48435, 47359, 20715, 10313, 3925, 1347, 978, 481, 216, 54, 3]	[5291, 7538, 9138, 16700, 19938, 24482, 23449, 21712, 19016, 12520, 9123, 4322]	9.820000e-03	5.39e-01	6.59e-02	3.40e-01	0.45	0.45	50	55
ENST00000252087	PCDHGC5	ENSG00000240764	[0, 0, 0, 0, 3, 1, 2, 4, 20, 12, 12, 5, 3, 1, 0, 0, 0, 0, 0, 0]	[1, 2, 0, 5, 7, 6, 3, 6, 6, 2, 1, 2]	[0, 1, 7, 31, 77, 402, 1849, 6857, 21800, 34823, 32282, 11566, 3456, 852, 218, 89, 34, 8, 8, 0]	[2745, 3410, 4478, 8712, 10944, 13122, 12409, 11038, 9413, 6357, 4360, 2046]	1.010000e-02	1.00e+00	1.83e-01	6.97e-01	0.45	0.45	50	55
ENST00000230993	SLC4A9	ENSG00000113073	[0, 1, 5, 11, 9, 15, 12, 29, 59, 78, 64, 25, 17, 5, 3, 1, 1, 0, 0, 0]	[7, 6, 22, 25, 24, 29, 36, 18, 14, 10, 11, 1]	[0, 1, 124, 309, 778, 2081, 5225, 9830, 20085, 21062, 21214, 9469, 4800, 1896, 680, 438, 248, 206, 96, 0]	[3229, 4559, 5964, 11122, 13802, 16864, 15875, 13894, 11719, 7810, 5366, 2446]	1.010000e-02	3.47e-02	7.01e-02	3.93e-03	0.45	0.45	50	55
ENST00000261800	FAT2	ENSG00000086570	[3, 3, 5, 2, 6, 1, 10, 8, 41, 41, 42, 10, 8, 1, 0, 0, 0, 0, 0, 0]	[2, 9, 5, 14, 16, 15, 15, 15, 11, 9, 2, 1]	[8, 50, 318, 888, 2599, 8464, 25720, 67308, 171997, 219882, 209720, 88384, 33401, 9344, 2419, 1036, 448, 382, 225, 1]	[31886, 43050, 57101, 104924, 124936, 152695, 145961, 129738, 110055, 74122, 51728, 24473]	1.040000e-02	8.21e-01	5.52e-02	4.58e-01	0.45	0.45	50	55
ENST00000274278	UGT3A1	ENSG00000145626	[0, 0, 1, 1, 1, 7, 12, 37, 56, 55, 51, 20, 12, 3, 2, 0, 1, 0, 0, 0]	[11, 5, 11, 17, 28, 36, 26, 24, 18, 11, 5, 0]	[0, 2, 5, 3, 5, 14, 62, 193, 532, 669, 560, 194, 60, 13, 7, 0, 0, 0, 0, 0]	[80, 53, 82, 183, 201, 246, 264, 248, 192, 133, 82, 33]	1.050000e-02	9.74e-02	6.59e-01	3.41e-02	0.45	0.45	50	55
ENST00000312916	AGGF1	ENSG00000164252	[0, 0, 5, 3, 1, 1, 5, 9, 23, 15, 13, 2, 2, 1, 0, 0, 0, 0, 0, 0]	[2, 1, 3, 2, 5, 9, 6, 6, 5, 4, 4, 2]	[0, 1, 12, 26, 74, 405, 1963, 5710, 13100, 14925, 11242, 3740, 978, 165, 32, 13, 5, 2, 0, 0]	[1262, 1606, 2132, 4025, 5039, 6098, 5679, 4903, 4267, 2835, 2003, 957]	1.060000e-02	9.18e-01	1.34e-01	4.54e-01	0.4	0.45	55	55
ENST00000322434	ZNF354B	ENSG00000178338	[0, 0, 1, 0, 1, 1, 5, 7, 21, 17, 14, 5, 4, 0, 0, 0, 0, 0, 0, 0]	[2, 0, 0, 3, 7, 9, 5, 7, 3, 2, 0, 1]	[2, 243, 630, 143, 200, 770, 2778, 7929, 22535, 32670, 33494, 14396, 4859, 1207, 276, 84, 28, 11, 6, 1]	[3708, 4843, 6242, 11458, 13500, 16537, 16008, 14241, 12322, 8222, 5837, 2849]	1.070000e-02	8.43e-01	1.75e-02	7.05e-01	0.45	0.45	50	55
ENST00000319449	RUFY1	ENSG00000176783	[0, 0, 4, 5, 0, 3, 5, 5, 13, 12, 14, 3, 1, 3, 1, 0, 0, 0, 0, 0]	[2, 1, 4, 4, 3, 5, 1, 5, 4, 5, 0, 1]	[0, 5, 66, 130, 361, 1421, 4375, 10548, 23565, 26802, 27452, 14092, 6752, 2295, 636, 253, 108, 37, 17, 0]	[3030, 3931, 5006, 9225, 10486, 12714, 12186, 11203, 9634, 6534, 4625, 2261]	1.180000e-02	9.76e-01	6.99e-02	6.50e-01	0.4	0.45	50	55
ENST00000328668	ARSI	ENSG00000183876	[0, 0, 4, 6, 3, 3, 5, 7, 16, 15, 26, 2, 5, 5, 0, 2, 1, 0, 0, 0]	[0, 1, 2, 8, 13, 18, 10, 8, 5, 5, 2, 0]	[0, 3, 15, 41, 53, 165, 634, 1438, 3788, 4833, 4408, 1806, 780, 242, 87, 38, 24, 21, 14, 0]	[2990, 3345, 5184, 9578, 11654, 14277, 13431, 11928, 9967, 6763, 4667, 2171]	1.190000e-02	5.59e-01	9.76e-01	1.34e-01	0.45	0.45	50	55
ENST00000308304	PROP1	ENSG00000175325	[0, 0, 1, 2, 0, 1, 5, 9, 13, 18, 19, 6, 3, 1, 0, 0, 0, 0, 0, 0]	[2, 2, 1, 4, 5, 7, 9, 5, 4, 3, 1, 1]	[0, 29, 171, 239, 399, 929, 3613, 10019, 19697, 16583, 8793, 2355, 718, 188, 57, 26, 20, 31, 9, 0]	[1841, 2512, 3413, 6397, 7936, 9643, 9034, 7936, 6655, 4416, 2993, 1375]	1.220000e-02	1.00e+00	9.81e-03	6.31e-01	0.45	0.4	55	55
ENST00000354546	ANXA6	ENSG00000197043	[0, 1, 7, 4, 0, 1, 3, 3, 8, 7, 13, 7, 0, 0, 0, 0, 0, 0, 0, 0]	[1, 0, 2, 2, 4, 4, 3, 3, 3, 0, 1, 1]	[0, 7, 162, 425, 1008, 2755, 6974, 13751, 24617, 20557, 18009, 7689, 4115, 1475, 483, 319, 221, 245, 210, 0]	[3505, 4825, 6423, 12011, 15392, 18786, 17538, 15172, 12658, 8427, 5725, 2609]	1.270000e-02	1.00e+00	4.97e-01	9.34e-01	0.425	0.45	50	55
ENST00000265074	NPR3	ENSG00000113389	[0, 0, 0, 4, 3, 3, 2, 2, 6, 10, 4, 1, 0, 0, 0, 0, 0, 0, 0, 0]	[0, 0, 0, 1, 2, 3, 4, 4, 1, 1, 2, 0]	[0, 1, 13, 32, 39, 82, 156, 327, 749, 835, 833, 407, 180, 77, 19, 9, 3, 1, 1, 0]	[142, 72, 140, 301, 400, 410, 430, 366, 296, 193, 147, 38]	1.290000e-02	4.62e-01	2.78e-03	5.83e-01	0.4	0.45	55	55
ENST00000274710	PSD2	ENSG00000146005	[0, 0, 2, 2, 3, 5, 12, 8, 17, 14, 22, 11, 7, 1, 0, 1, 0, 0, 0, 0]	[3, 0, 5, 9, 7, 5, 6, 8, 9, 6, 3, 0]	[0, 0, 10, 36, 72, 262, 918, 1873, 3837, 3824, 3870, 1735, 774, 252, 59, 23, 16, 6, 3, 0]	[432, 459, 673, 1254, 1434, 1760, 1647, 1480, 1237, 843, 579, 277]	1.350000e-02	9.79e-01	8.06e-01	3.98e-01	0.45	0.45	55	55
ENST00000274498	ARHGAP26	ENSG00000145819	[0, 0, 1, 2, 1, 2, 2, 5, 10, 4, 2, 1, 2, 2, 0, 0, 0, 0, 0, 0]	[0, 1, 2, 2, 3, 3, 5, 2, 3, 0, 2, 0]	[0, 3, 41, 81, 198, 751, 2590, 7082, 15076, 15796, 13318, 5368, 2048, 631, 202, 124, 98, 131, 57, 0]	[6403, 8117, 10579, 19685, 24983, 30886, 28390, 24795, 20438, 13644, 9165, 4417]	1.390000e-02	1.00e+00	1.25e-01	7.38e-01	0.4	0.45	55	55
ENST00000502505	AC005609.1	ENSG00000249034	[0, 0, 1, 3, 2, 2, 0, 0, 2, 4, 3, 0, 1, 0, 0, 0, 0, 0, 0, 0]	[0, 0, 0, 0, 1, 3, 1, 0, 1, 0, 1, 0]	[0, 3, 29, 18, 15, 21, 38, 61, 147, 245, 292, 100, 48, 20, 4, 2, 1, 0, 0, 0]	[18, 28, 42, 52, 94, 92, 96, 90, 49, 66, 32, 12]	1.400000e-02	8.68e-01	9.56e-02	9.43e-01	0.4	0.45	50	55
ENST00000265038	ERCC8	ENSG00000049167	[0, 0, 0, 0, 0, 0, 5, 8, 17, 25, 16, 2, 1, 0, 0, 0, 0, 0, 0, 0]	[0, 1, 1, 4, 4, 2, 8, 3, 5, 1, 1, 1]	[0, 1, 14, 33, 156, 380, 1128, 2972, 8229, 12133, 11908, 4985, 1888, 580, 184, 87, 24, 6, 1, 0]	[985, 1532, 1869, 3436, 3795, 4852, 4504, 3885, 3551, 2428, 1718, 820]	1.420000e-02	8.75e-01	2.27e-03	9.94e-01	0.45	0.45	55	55
ENST00000339397	SRFBP1	ENSG00000151304	[0, 0, 0, 3, 2, 3, 7, 15, 22, 18, 33, 9, 8, 2, 1, 1, 0, 0, 0, 0]	[6, 4, 3, 7, 6, 8, 11, 7, 7, 4, 3, 3]	[0, 0, 9, 54, 108, 363, 1105, 2234, 5341, 7170, 8481, 4748, 2325, 809, 237, 117, 30, 11, 4, 0]	[692, 877, 1270, 2464, 3009, 3803, 3455, 3003, 2529, 1674, 1185, 499]	1.430000e-02	7.60e-01	4.96e-02	8.85e-01	0.45	0.5	55	55
ENST00000393977	CCNJL	ENSG00000135083	[0, 0, 3, 3, 1, 1, 3, 4, 11, 11, 4, 4, 3, 2, 0, 0, 0, 0, 0, 0]	[0, 1, 1, 4, 5, 4, 3, 7, 3, 1, 2, 0]	[0, 1, 13, 32, 39, 117, 219, 463, 1271, 1563, 1704, 760, 426, 300, 41, 109, 48, 6, 2, 0]	[241, 156, 268, 459, 567, 686, 668, 618, 513, 344, 234, 98]	1.540000e-02	9.93e-01	3.45e-03	7.25e-01	0.4	0.45	55	55
ENST00000419445	PGGT1B	ENSG00000164219	[0, 0, 3, 0, 0, 2, 1, 0, 0, 3, 2, 0, 0, 0, 1, 0, 0, 0, 0, 0]	[0, 0, 2, 1, 1, 1, 1, 1, 0, 1, 0, 1]	[0, 1, 9, 19, 19, 49, 92, 182, 439, 619, 703, 353, 174, 65, 25, 8, 4, 3, 1, 0]	[48, 60, 100, 190, 258, 287, 328, 270, 278, 165, 80, 30]	1.540000e-02	9.80e-01	1.86e-01	9.81e-01	0.375	0.45	50	55
ENST00000524175	CTB-78H18.1	ENSG00000253110	[0, 0, 0, 0, 0, 1, 2, 3, 8, 3, 4, 2, 1, 0, 0, 0, 0, 0, 0, 0]	[0, 0, 2, 1, 4, 8, 3, 2, 2, 2, 0, 0]	[0, 0, 2, 0, 1, 2, 6, 18, 53, 78, 83, 38, 16, 11, 2, 1, 0, 0, 0, 0]	[7, 2, 9, 25, 37, 39, 42, 24, 21, 12, 6, 3]	1.560000e-02	9.62e-01	1.05e-01	4.68e-01	0.4	0.45	50	50
ENST00000274276	OSMR	ENSG00000145623	[0, 0, 1, 2, 5, 10, 14, 12, 53, 62, 28, 12, 1, 0, 0, 0, 0, 0, 0, 0]	[5, 4, 7, 17, 21, 32, 17, 19, 19, 5, 5, 1]	[0, 1, 1, 4, 4, 54, 248, 715, 1598, 1718, 1317, 491, 155, 30, 9, 0, 2, 0, 0, 0]	[149, 157, 289, 441, 618, 680, 737, 639, 489, 318, 182, 60]	1.570000e-02	3.55e-01	1.16e-03	4.63e-01	0.45	0.45	50	55
ENST00000341048	ANKRD55	ENSG00000164512	[0, 0, 1, 2, 0, 3, 3, 5, 16, 11, 13, 4, 3, 3, 0, 0, 0, 0, 0, 0]	[1, 2, 1, 3, 7, 4, 4, 8, 3, 4, 1, 2]	[0, 0, 21, 76, 204, 567, 1434, 3459, 10782, 16230, 15887, 6609, 3029, 1208, 415, 239, 124, 41, 5, 0]	[1510, 1878, 2557, 4730, 5534, 6919, 6512, 5670, 4850, 3305, 2239, 1003]	1.580000e-02	9.37e-01	1.50e-01	3.44e-01	0.45	0.45	55	55
ENST00000316610	MBLAC2	ENSG00000176055	[0, 0, 1, 1, 1, 1, 5, 3, 14, 12, 13, 1, 4, 1, 0, 0, 0, 0, 0, 0]	[2, 2, 2, 4, 1, 3, 8, 7, 4, 2, 2, 0]	[0, 1, 45, 89, 147, 350, 802, 1483, 3895, 4666, 6105, 3313, 2039, 997, 358, 325, 197, 88, 16, 0]	[625, 704, 855, 1668, 1881, 2194, 2180, 2007, 1768, 1206, 811, 395]	1.600000e-02	7.81e-01	2.84e-03	8.79e-01	0.45	0.5	55	55
ENST00000508053	FBN2	ENSG00000138829	[0, 2, 1, 2, 0, 0, 4, 7, 10, 6, 11, 2, 1, 1, 0, 0, 0, 0, 0, 0]	[0, 1, 0, 3, 6, 8, 4, 3, 3, 0, 0, 0]	[0, 9, 57, 189, 391, 1246, 3776, 11619, 35249, 44255, 34730, 11586, 4246, 1569, 556, 497, 338, 174, 28, 0]	[4905, 5634, 7998, 14666, 18131, 21992, 20437, 18169, 15579, 10346, 7277, 3394]	1.680000e-02	5.17e-01	6.98e-01	1.34e-01	0.4	0.45	50	55
ENST00000282185	ATG10	ENSG00000152348	[0, 0, 0, 4, 2, 4, 3, 2, 3, 4, 9, 0, 2, 0, 0, 0, 0, 0, 0, 0]	[0, 0, 0, 2, 3, 6, 3, 1, 1, 1, 1, 0]	[0, 1, 4, 6, 6, 19, 36, 71, 123, 123, 112, 38, 25, 6, 2, 1, 1, 0, 0, 0]	[10, 12, 14, 37, 56, 58, 47, 54, 42, 30, 13, 10]	1.760000e-02	6.63e-01	9.52e-01	2.40e-01	0.4	0.45	50	55
ENST00000504120	PCDHA1	ENSG00000204970	[0, 0, 0, 0, 2, 0, 2, 8, 16, 27, 13, 5, 1, 0, 0, 0, 0, 0, 0, 0]	[2, 1, 2, 2, 9, 9, 9, 6, 5, 3, 3, 0]	[0, 2, 9, 16, 40, 120, 401, 2016, 11355, 29324, 21378, 3935, 908, 247, 79, 44, 21, 17, 9, 0]	[2094, 2785, 3823, 7152, 8822, 10766, 10050, 8907, 7443, 5037, 3402, 1583]	1.780000e-02	8.71e-01	3.76e-02	7.24e-01	0.45	0.45	55	55
ENST00000029410	B4GALT7	ENSG00000027847	[0, 0, 3, 4, 5, 8, 4, 11, 23, 22, 26, 9, 11, 6, 2, 1, 2, 0, 0, 0]	[2, 2, 5, 8, 6, 17, 10, 7, 13, 4, 1, 0]	[0, 5, 66, 192, 467, 1347, 3518, 8871, 24220, 29089, 27234, 11900, 5543, 1982, 649, 415, 219, 201, 93, 2]	[4299, 5400, 7646, 14232, 17493, 21174, 20034, 17824, 15053, 10041, 6918, 3252]	1.850000e-02	8.02e-01	9.36e-01	5.87e-01	0.45	0.45	50	55
ENST00000231420	AGXT2	ENSG00000113492	[0, 0, 4, 5, 6, 13, 66, 238, 573, 630, 404, 120, 19, 29, 1, 8, 5, 0, 0, 0]	[54, 83, 58, 83, 124, 157, 129, 139, 108, 83, 50, 28]	[0, 0, 12, 27, 159, 828, 3260, 8830, 19710, 21886, 13151, 3340, 781, 176, 31, 21, 12, 10, 2, 0]	[4540, 6117, 7987, 14841, 17653, 21751, 20589, 18286, 15500, 10530, 7357, 3546]	1.860000e-02	4.10e-03	4.04e-04	9.75e-01	0.45	0.45	50	55
ENST00000286307	LSM11	ENSG00000155858	[0, 0, 1, 0, 0, 1, 0, 1, 1, 1, 2, 0, 0, 0, 0, 0, 0, 0, 0, 0]	[0, 0, 0, 0, 1, 2, 1, 0, 0, 0, 1, 0]	[0, 0, 14, 52, 115, 393, 658, 514, 1931, 420, 2894, 1241, 2016, 2415, 625, 1603, 1245, 398, 20, 0]	[88, 76, 90, 243, 376, 480, 393, 386, 353, 200, 149, 56]	1.870000e-02	9.69e-01	9.18e-02	6.62e-01	0.4	0.6	50	55
ENST00000397367	CAPSL	ENSG00000152611	[0, 0, 2, 0, 1, 1, 2, 6, 7, 8, 15, 9, 5, 1, 1, 1, 1, 0, 0, 0]	[2, 1, 3, 3, 6, 10, 8, 1, 5, 2, 1, 1]	[0, 1, 6, 7, 17, 48, 125, 258, 532, 544, 470, 222, 93, 39, 13, 4, 1, 0, 0, 0]	[71, 61, 98, 169, 206, 270, 266, 249, 193, 129, 76, 23]	1.890000e-02	3.71e-01	2.76e-03	9.15e-02	0.5	0.45	50	55
ENST00000519479	PCDHGB4	ENSG00000253953	[0, 0, 1, 0, 0, 1, 4, 9, 29, 65, 68, 14, 6, 0, 0, 0, 1, 0, 0, 0]	[10, 4, 7, 16, 13, 22, 23, 18, 14, 8, 9, 0]	[0, 9, 67, 121, 128, 262, 1144, 3965, 10829, 14912, 12182, 4378, 1445, 351, 87, 39, 16, 11, 2, 0]	[1189, 1404, 1943, 3368, 4268, 5216, 4822, 4144, 3665, 2433, 1775, 778]	1.900000e-02	9.94e-01	2.64e-02	5.88e-01	0.45	0.45	52.5	55
ENST00000274192	SRD5A1	ENSG00000145545	[0, 0, 1, 3, 1, 0, 4, 1, 6, 5, 10, 6, 2, 4, 1, 0, 0, 0, 0, 0]	[0, 0, 0, 3, 2, 2, 0, 7, 3, 2, 1, 0]	[0, 7, 115, 587, 2016, 6209, 15910, 29873, 53508, 45416, 36850, 13890, 6961, 2991, 996, 960, 612, 421, 188, 2]	[5899, 7096, 10133, 18581, 22277, 27003, 25590, 22609, 19598, 13443, 9592, 4504]	1.980000e-02	9.57e-02	1.52e-03	2.05e-02	0.5	0.45	60	55
ENST00000432382	C5orf66	ENSG00000224186	[0, 0, 0, 1, 0, 1, 1, 5, 14, 25, 31, 12, 4, 2, 0, 1, 0, 0, 0, 0]	[3, 3, 4, 9, 5, 14, 9, 11, 5, 3, 2, 2]	[0, 0, 7, 11, 5, 12, 6, 14, 55, 50, 79, 21, 7, 4, 1, 1, 0, 0, 0, 0]	[8, 0, 8, 29, 17, 30, 24, 23, 14, 14, 2, 4]	2.030000e-02	9.99e-01	1.07e-01	9.88e-01	0.5	0.45	50	50
ENST00000393752	DRD1	ENSG00000184845	[0, 0, 0, 0, 0, 1, 1, 0, 1, 0, 0, 0, 0, 0, 0, 0, 0, 0, 0, 0]	[0, 0, 0, 0, 0, 0, 1, 0, 0, 2, 0, 0]	[0, 1, 3, 2, 3, 22, 85, 273, 884, 1575, 1843, 758, 233, 63, 10, 7, 4, 2, 0, 0]	[2592, 3471, 4630, 8670, 10646, 12969, 12300, 10830, 9159, 6150, 4219, 1960]	2.160000e-02	3.78e-01	9.29e-01	6.38e-01	0.3	0.5	70	55
ENST00000409296	IPO11	ENSG00000086200	[0, 0, 2, 2, 0, 1, 2, 4, 10, 7, 16, 4, 8, 1, 0, 0, 0, 0, 0, 0]	[1, 1, 4, 3, 4, 2, 3, 7, 3, 2, 1, 1]	[0, 2, 68, 381, 970, 2505, 5099, 9738, 19891, 17510, 14216, 5201, 2886, 1413, 442, 519, 337, 144, 13, 3]	[1866, 2845, 3548, 6610, 7770, 9199, 8602, 7937, 6963, 4702, 3380, 1551]	2.170000e-02	1.00e+00	1.87e-03	6.05e-01	0.5	0.45	55	55
ENST00000265080	RASGRF2	ENSG00000113319	[0, 0, 1, 1, 1, 3, 3, 1, 11, 9, 8, 2, 1, 0, 0, 0, 0, 0, 0, 0]	[0, 0, 0, 5, 5, 5, 3, 2, 2, 3, 2, 1]	[1, 55, 68, 95, 261, 695, 2322, 5092, 12603, 15752, 18906, 10248, 5106, 1832, 621, 304, 147, 66, 18, 0]	[2200, 2451, 3595, 6688, 7897, 9641, 9019, 8038, 6716, 4520, 3185, 1540]	2.270000e-02	7.67e-01	1.63e-02	9.25e-01	0.4	0.5	50	55
ENST00000321521	PPIP5K2	ENSG00000145725	[0, 0, 8, 7, 5, 4, 4, 18, 23, 30, 19, 4, 12, 1, 3, 0, 0, 0, 0, 0]	[1, 2, 4, 9, 14, 7, 11, 7, 13, 7, 4, 1]	[0, 2, 51, 231, 689, 2025, 4716, 8112, 13280, 11258, 9322, 3658, 1499, 455, 140, 56, 26, 15, 7, 0]	[1428, 1914, 2469, 4370, 5130, 6174, 6156, 5505, 4832, 3297, 2236, 1048]	2.290000e-02	9.62e-01	6.32e-01	7.96e-01	0.425	0.4	55	55
ENST00000520790	PCDHGB6	ENSG00000253305	[0, 1, 1, 0, 3, 3, 6, 20, 33, 61, 58, 16, 7, 1, 0, 0, 0, 0, 0, 0]	[3, 3, 10, 21, 20, 33, 23, 16, 12, 6, 6, 5]	[0, 1, 39, 136, 468, 1449, 3488, 7254, 14810, 16008, 13212, 5119, 2250, 773, 234, 135, 46, 32, 28, 0]	[1546, 1817, 2558, 4806, 5928, 7529, 6772, 5972, 4986, 3366, 2289, 1030]	2.330000e-02	2.90e-01	9.31e-02	5.01e-02	0.45	0.45	50	55
ENST00000296754	ERAP1	ENSG00000164307	[0, 0, 1, 1, 3, 9, 40, 116, 285, 354, 282, 88, 30, 7, 2, 0, 0, 0, 0, 0]	[25, 34, 42, 85, 107, 126, 122, 108, 98, 65, 42, 13]	[0, 5, 70, 137, 413, 1707, 6466, 20547, 55023, 68596, 58788, 23381, 8075, 2064, 500, 192, 74, 82, 50, 0]	[8171, 11112, 14577, 27315, 32858, 40305, 37758, 33482, 28269, 19249, 13347, 6275]	2.340000e-02	1.00e+00	2.33e-03	6.93e-01	0.45	0.45	55	55
ENST00000397936	STK32A	ENSG00000169302	[0, 0, 3, 8, 2, 1, 1, 3, 12, 13, 6, 3, 2, 0, 0, 0, 0, 0, 0, 0]	[0, 0, 1, 6, 5, 1, 6, 4, 1, 1, 2, 1]	[0, 4, 176, 586, 1434, 3531, 6459, 7833, 11690, 8601, 8693, 4016, 2444, 1153, 435, 302, 191, 157, 70, 0]	[2007, 2601, 3325, 6211, 7569, 9239, 8803, 7836, 6647, 4481, 3125, 1498]	2.380000e-02	9.78e-01	9.69e-01	7.17e-01	0.4	0.4	55	55
ENST00000310032	TSPAN17	ENSG00000048140	[0, 1, 1, 7, 2, 4, 3, 5, 10, 5, 12, 7, 5, 0, 0, 1, 0, 0, 0, 0]	[1, 1, 3, 3, 4, 7, 5, 3, 5, 1, 1, 2]	[0, 0, 67, 261, 632, 1645, 3564, 5663, 9842, 9559, 10371, 5323, 2793, 1018, 312, 170, 71, 66, 21, 0]	[1147, 1634, 2151, 3924, 4621, 6007, 5426, 4895, 4115, 2711, 1830, 945]	2.410000e-02	1.00e+00	9.58e-01	7.98e-01	0.4	0.45	50	55
ENST00000382496	SEMA5A	ENSG00000112902	[0, 0, 3, 3, 0, 3, 3, 6, 9, 7, 8, 3, 3, 0, 0, 0, 0, 0, 0, 0]	[1, 0, 2, 3, 1, 2, 3, 6, 4, 0, 3, 2]	[0, 7, 73, 232, 706, 2603, 7986, 19954, 45081, 51378, 42477, 16428, 6094, 1978, 671, 381, 165, 95, 32, 0]	[4730, 6301, 8721, 15831, 20206, 24702, 23481, 20424, 16814, 11294, 7483, 3408]	2.440000e-02	2.73e-01	5.05e-01	6.12e-02	0.4	0.45	60	55
ENST00000310954	SLCO4C1	ENSG00000173930	[0, 0, 1, 4, 2, 1, 6, 10, 20, 19, 15, 4, 4, 0, 1, 1, 0, 0, 0, 0]	[1, 2, 3, 8, 9, 4, 5, 7, 10, 3, 1, 2]	[0, 7, 65, 221, 654, 1896, 4617, 8566, 18923, 19565, 21827, 10304, 5832, 2558, 942, 818, 513, 236, 52, 0]	[2373, 3533, 4376, 7787, 8984, 10752, 10364, 9359, 8314, 5584, 3918, 1921]	2.570000e-02	9.61e-01	4.19e-03	6.19e-01	0.425	0.45	55	55
ENST00000280326	CCT5	ENSG00000150753	[0, 0, 0, 1, 1, 1, 1, 0, 0, 0, 3, 0, 0, 0, 0, 0, 0, 0, 0, 0]	[0, 0, 0, 1, 1, 0, 0, 0, 1, 0, 0, 0]	[0, 2, 4, 7, 33, 182, 927, 4161, 15699, 25374, 22823, 8727, 2604, 522, 123, 33, 11, 15, 5, 0]	[4936, 6831, 8876, 16431, 19867, 24284, 22992, 20409, 17396, 11645, 8139, 3834]	2.590000e-02	9.13e-01	7.05e-01	6.43e-01	0.3	0.45	45	55
ENST00000390654	COL23A1	ENSG00000050767	[0, 0, 11, 12, 26, 37, 57, 75, 185, 137, 154, 64, 35, 15, 8, 7, 8, 0, 0, 0]	[12, 20, 18, 37, 31, 36, 40, 43, 55, 29, 11, 14]	[0, 11, 124, 425, 978, 2510, 5081, 7310, 13336, 13901, 11872, 4420, 1733, 591, 153, 121, 70, 22, 3, 0]	[1719, 2425, 3086, 5835, 6949, 8384, 7767, 6950, 6049, 4089, 2867, 1388]	2.650000e-02	8.18e-02	3.71e-03	1.04e-02	0.45	0.45	55	55
ENST00000409134	ALDH7A1	ENSG00000164904	[0, 0, 3, 2, 4, 8, 7, 14, 27, 23, 33, 10, 4, 4, 0, 0, 0, 0, 0, 0]	[3, 3, 3, 8, 17, 14, 8, 10, 6, 4, 2, 1]	[0, 0, 14, 26, 44, 136, 410, 985, 2413, 2786, 2554, 955, 385, 120, 27, 16, 8, 3, 0, 0]	[289, 265, 448, 759, 1020, 1277, 1151, 967, 761, 513, 366, 143]	2.750000e-02	4.17e-01	9.37e-01	1.06e-01	0.45	0.45	50	50
ENST00000505790	IRX4	ENSG00000113430	[0, 0, 1, 1, 2, 5, 4, 0, 7, 6, 8, 2, 0, 1, 1, 0, 0, 0, 0, 0]	[0, 0, 0, 3, 3, 1, 3, 4, 4, 2, 1, 0]	[0, 4, 190, 704, 1587, 3698, 6687, 9368, 20726, 20630, 26579, 12511, 8473, 5573, 1542, 2300, 1579, 514, 34, 6]	[2735, 2571, 3834, 7284, 9778, 12144, 10842, 9528, 7683, 4965, 3353, 1737]	2.780000e-02	5.92e-01	5.95e-02	1.86e-01	0.4	0.45	60	50
ENST00000323760	CDC25C	ENSG00000158402	[0, 0, 1, 4, 0, 2, 6, 4, 21, 21, 20, 11, 7, 5, 1, 1, 0, 0, 0, 0]	[2, 2, 3, 8, 12, 16, 7, 12, 12, 3, 3, 0]	[0, 0, 1, 10, 12, 38, 105, 177, 339, 329, 243, 100, 49, 11, 2, 0, 1, 0, 0, 0]	[30, 36, 54, 128, 132, 156, 145, 120, 86, 56, 50, 18]	2.850000e-02	9.52e-01	2.37e-03	9.92e-01	0.45	0.45	50	50
ENST00000251636	DHX29	ENSG00000067248	[0, 0, 4, 5, 6, 1, 3, 10, 11, 20, 14, 7, 3, 0, 0, 0, 0, 0, 0, 0]	[0, 3, 2, 6, 8, 6, 8, 3, 6, 3, 4, 2]	[0, 3, 53, 230, 445, 1051, 2061, 3589, 7626, 8217, 8268, 3573, 1632, 504, 178, 138, 62, 20, 1, 0]	[846, 1103, 1519, 2668, 2953, 3702, 3514, 3285, 2847, 1804, 1207, 655]	2.860000e-02	1.00e+00	8.94e-02	8.53e-01	0.45	0.45	55	55
ENST00000576222	PCDHGB3	ENSG00000262209	[0, 1, 4, 1, 1, 2, 9, 16, 54, 73, 105, 45, 11, 1, 1, 0, 1, 0, 0, 0]	[7, 3, 6, 12, 22, 18, 22, 17, 17, 16, 9, 10]	[0, 0, 7, 8, 25, 63, 273, 1112, 4397, 8383, 7305, 2377, 615, 142, 28, 7, 3, 2, 0, 0]	[533, 711, 952, 1743, 1916, 2525, 2293, 1995, 1724, 1199, 892, 407]	2.920000e-02	3.07e-01	3.92e-03	1.03e-01	0.5	0.45	55	55
ENST00000308177	PCDHGC3	ENSG00000240184	[0, 0, 3, 1, 1, 0, 2, 4, 2, 11, 5, 1, 0, 0, 0, 0, 0, 0, 0, 0]	[0, 0, 1, 0, 1, 7, 2, 1, 1, 1, 0, 1]	[0, 3, 13, 25, 109, 625, 2578, 7133, 19469, 36689, 26044, 7456, 2448, 618, 154, 73, 19, 15, 13, 0]	[3023, 3811, 4872, 9540, 11889, 14356, 13586, 12206, 10213, 6852, 4655, 2190]	2.930000e-02	5.38e-01	1.11e-01	5.66e-01	0.45	0.45	50	55
ENST00000378719	SEPT8	ENSG00000164402	[0, 0, 3, 1, 1, 3, 0, 1, 4, 5, 7, 1, 0, 1, 0, 0, 0, 0, 0, 0]	[1, 0, 0, 1, 3, 0, 3, 2, 0, 0, 0, 0]	[0, 1, 20, 48, 100, 476, 1777, 4500, 9087, 9532, 8249, 3235, 1106, 275, 55, 24, 11, 9, 2, 0]	[3776, 4681, 6465, 11972, 15122, 18339, 17494, 15605, 12834, 8598, 5787, 2651]	2.950000e-02	6.00e-01	8.68e-01	4.36e-01	0.45	0.45	50	55
ENST00000378673	GDF9	ENSG00000164404	[0, 0, 0, 0, 0, 0, 0, 4, 18, 26, 13, 4, 1, 0, 0, 0, 0, 0, 0, 0]	[1, 2, 1, 3, 4, 9, 6, 4, 6, 5, 1, 1]	[0, 2, 11, 30, 76, 290, 1033, 4260, 16590, 27259, 25830, 10409, 3283, 771, 225, 113, 65, 32, 12, 0]	[2617, 3307, 4600, 8632, 10223, 12569, 11776, 10363, 9028, 6045, 4282, 2077]	2.990000e-02	8.95e-01	5.28e-03	8.71e-01	0.45	0.45	55	55
ENST00000329378	KIAA0825	ENSG00000185261	[0, 0, 0, 1, 1, 1, 3, 10, 18, 12, 14, 3, 3, 1, 0, 0, 0, 0, 0, 0]	[2, 0, 3, 5, 5, 6, 4, 10, 5, 4, 3, 0]	[0, 0, 3, 0, 2, 3, 5, 25, 34, 64, 60, 23, 11, 1, 0, 0, 0, 0, 0, 0]	[6, 2, 10, 16, 25, 20, 22, 24, 26, 6, 11, 5]	3.170000e-02	1.00e+00	1.92e-01	6.37e-01	0.4	0.45	55	55
ENST00000257527	ADAM19	ENSG00000135074	[0, 0, 0, 4, 2, 6, 5, 3, 10, 13, 13, 3, 2, 5, 0, 1, 0, 0, 0, 0]	[2, 0, 0, 3, 4, 6, 4, 4, 6, 2, 3, 0]	[0, 2, 24, 79, 61, 104, 264, 507, 1330, 1625, 1412, 588, 278, 123, 48, 16, 6, 1, 0, 0]	[174, 146, 241, 407, 468, 645, 631, 608, 491, 320, 198, 86]	3.610000e-02	9.83e-01	7.83e-01	6.28e-01	0.45	0.45	55	55
ENST00000380167	ATP6AP1L	ENSG00000205464	[0, 0, 1, 0, 0, 0, 0, 3, 14, 11, 2, 2, 1, 1, 0, 0, 0, 0, 0, 0]	[0, 2, 2, 4, 6, 3, 3, 1, 3, 2, 1, 0]	[0, 1, 2, 2, 7, 10, 32, 72, 225, 365, 302, 120, 41, 17, 7, 3, 1, 2, 0, 0]	[25, 25, 46, 94, 115, 149, 104, 120, 74, 62, 30, 19]	3.720000e-02	4.26e-01	8.35e-03	3.87e-01	0.4	0.45	45	50
ENST00000296776	TMEM174	ENSG00000164325	[0, 0, 0, 0, 1, 0, 1, 0, 5, 1, 1, 0, 0, 0, 0, 0, 0, 0, 0, 0]	[0, 0, 1, 0, 1, 3, 1, 0, 0, 0, 0, 0]	[0, 0, 2, 4, 3, 5, 23, 68, 191, 283, 226, 65, 15, 7, 3, 1, 0, 0, 0, 0]	[42, 19, 23, 81, 99, 89, 88, 68, 79, 39, 22, 10]	3.830000e-02	4.38e-01	2.43e-01	2.96e-01	0.4	0.45	50	50
ENST00000274605	N4BP3	ENSG00000145911	[0, 0, 0, 3, 2, 3, 1, 1, 2, 2, 4, 2, 1, 0, 0, 0, 0, 0, 0, 0]	[0, 0, 1, 2, 2, 2, 3, 2, 1, 0, 0, 0]	[0, 4, 24, 32, 29, 25, 47, 106, 205, 253, 266, 132, 68, 33, 10, 6, 1, 1, 0, 0]	[2559, 3072, 4552, 8485, 10357, 12716, 11963, 10531, 8894, 5983, 4113, 1913]	3.930000e-02	8.54e-01	5.88e-01	4.55e-01	0.4	0.45	50	55
ENST00000286317	MED7	ENSG00000155868	[0, 0, 0, 0, 0, 0, 0, 0, 0, 0, 2, 1, 1, 0, 0, 0, 0, 0, 0, 0]	[0, 0, 0, 1, 1, 0, 0, 0, 0, 2, 0, 0]	[0, 0, 1, 1, 2, 14, 21, 64, 167, 186, 167, 60, 14, 7, 2, 1, 2, 0, 0, 0]	[19, 15, 31, 57, 62, 72, 82, 82, 65, 41, 17, 5]	3.980000e-02	4.92e-01	3.16e-02	9.70e-01	0.525	0.45	57.5	55
ENST00000344895	TSLP	ENSG00000145777	[0, 0, 0, 0, 0, 0, 1, 2, 4, 3, 8, 4, 0, 1, 0, 0, 0, 0, 0, 0]	[0, 0, 1, 2, 1, 3, 3, 0, 1, 0, 3, 0]	[0, 0, 0, 0, 2, 13, 42, 42, 114, 103, 91, 19, 7, 1, 1, 1, 0, 0, 0, 0]	[7, 12, 14, 33, 19, 29, 32, 31, 8, 22, 20, 10]	3.980000e-02	9.98e-01	5.92e-03	6.51e-01	0.5	0.45	52.5	55
ENST00000398186	EFCAB9	ENSG00000214360	[0, 0, 0, 0, 0, 1, 3, 3, 3, 2, 2, 1, 0, 0, 0, 0, 0, 0, 0, 0]	[1, 0, 1, 2, 1, 0, 1, 1, 0, 1, 0, 0]	[0, 0, 5, 24, 72, 276, 787, 1659, 3595, 3859, 4924, 2900, 1901, 705, 205, 80, 27, 5, 2, 0]	[587, 262, 487, 1057, 1615, 2184, 1717, 1479, 1250, 741, 523, 334]	3.980000e-02	4.49e-01	1.26e-01	7.50e-01	0.4	0.5	42.5	50
ENST00000503787	GPX8	ENSG00000164294	[0, 0, 0, 1, 1, 0, 0, 9, 9, 5, 3, 5, 1, 0, 0, 0, 0, 0, 0, 0]	[0, 0, 4, 2, 4, 6, 4, 2, 1, 2, 1, 0]	[0, 0, 0, 4, 4, 14, 40, 98, 251, 258, 264, 153, 51, 23, 5, 4, 0, 0, 0, 0]	[34, 30, 38, 88, 83, 81, 98, 77, 74, 48, 38, 20]	4.110000e-02	7.27e-01	8.54e-02	3.35e-01	0.4	0.45	50	55
ENST00000265343	AFF4	ENSG00000072364	[0, 0, 0, 0, 0, 1, 2, 2, 0, 2, 1, 1, 0, 0, 0, 0, 0, 0, 0, 0]	[0, 0, 0, 0, 0, 3, 1, 1, 0, 0, 0, 0]	[0, 0, 6, 16, 20, 140, 637, 2269, 6476, 8977, 8963, 4147, 1545, 397, 102, 30, 9, 3, 0, 0]	[695, 1000, 1303, 2490, 2965, 3732, 3583, 3141, 2603, 1717, 1215, 526]	4.150000e-02	6.16e-01	2.98e-01	7.51e-01	0.35	0.45	50	55
ENST00000245407	SLC22A5	ENSG00000197375	[0, 0, 1, 0, 0, 1, 1, 14, 15, 42, 31, 8, 2, 1, 0, 0, 0, 0, 0, 0]	[2, 3, 0, 5, 12, 13, 16, 9, 10, 2, 2, 0]	[0, 4, 69, 225, 572, 1955, 4948, 11375, 27785, 28131, 22911, 8814, 4355, 2060, 632, 816, 667, 431, 115, 1]	[3112, 3751, 5366, 9799, 12604, 16008, 14543, 12653, 10215, 6722, 4661, 2117]	4.180000e-02	7.06e-01	8.99e-01	4.67e-01	0.45	0.45	55	55
ENST00000337755	MGAT4B	ENSG00000161013	[0, 0, 0, 0, 1, 0, 3, 4, 16, 8, 9, 1, 2, 0, 0, 0, 0, 0, 0, 0]	[0, 0, 3, 2, 4, 11, 4, 2, 4, 2, 0, 1]	[0, 1, 28, 49, 55, 142, 412, 1064, 2787, 3166, 3213, 1470, 683, 259, 88, 56, 31, 14, 3, 0]	[475, 290, 516, 1020, 1281, 1502, 1508, 1289, 1066, 660, 451, 202]	4.210000e-02	8.16e-01	5.07e-02	4.05e-01	0.4	0.45	50	55
ENST00000434752	PROB1	ENSG00000228672	[0, 0, 0, 2, 1, 2, 1, 7, 5, 8, 9, 2, 3, 2, 0, 0, 0, 0, 0, 0]	[0, 1, 0, 1, 6, 5, 4, 2, 0, 1, 0, 0]	[0, 1, 35, 167, 335, 897, 1708, 2482, 5064, 4164, 7231, 4683, 4293, 2303, 976, 769, 383, 140, 29, 0]	[1224, 1288, 1391, 2483, 3625, 4605, 3857, 3231, 2588, 1686, 964, 608]	4.280000e-02	5.40e-01	7.01e-03	3.97e-01	0.45	0.5	50	50
ENST00000302005	HSPB3	ENSG00000169271	[0, 0, 0, 0, 0, 1, 1, 9, 15, 22, 18, 3, 0, 0, 1, 1, 0, 0, 0, 0]	[2, 4, 4, 4, 9, 9, 4, 10, 3, 0, 5, 0]	[0, 0, 5, 5, 12, 62, 366, 2751, 20915, 49538, 35637, 8128, 1265, 182, 36, 13, 8, 3, 3, 0]	[4146, 5653, 7290, 13668, 16334, 20132, 18831, 16553, 14089, 9678, 6772, 3179]	4.520000e-02	6.59e-01	3.89e-01	6.90e-01	0.45	0.45	50	55
ENST00000521389	RNF130	ENSG00000113269	[0, 0, 1, 1, 1, 1, 0, 0, 1, 5, 3, 1, 0, 0, 0, 0, 0, 0, 0, 0]	[0, 0, 1, 0, 0, 2, 0, 4, 0, 1, 1, 0]	[1, 5, 122, 407, 1029, 2676, 4978, 5696, 11580, 7925, 17257, 10028, 10613, 8232, 3162, 3689, 2730, 1407, 245, 8]	[2663, 2184, 4356, 8661, 10650, 12952, 11421, 10069, 8753, 5815, 4286, 2056]	4.740000e-02	4.04e-01	1.28e-02	1.33e-01	0.45	0.5	60	55
ENST00000194155	PCDHB2	ENSG00000112852	[0, 0, 7, 2, 2, 2, 8, 20, 25, 35, 30, 9, 7, 2, 0, 0, 0, 0, 0, 0]	[2, 3, 4, 7, 11, 18, 14, 11, 15, 3, 8, 1]	[2, 860, 6149, 3482, 1632, 1859, 3741, 4966, 9126, 11657, 13628, 6686, 3617, 1543, 591, 333, 164, 100, 67, 10]	[1253, 1705, 2230, 4101, 5030, 6046, 5722, 5239, 4368, 2937, 2072, 914]	4.820000e-02	7.97e-01	1.65e-01	7.85e-01	0.45	0.45	55	55
ENST00000324170	ZCCHC10	ENSG00000155329	[0, 1, 1, 2, 0, 1, 0, 0, 3, 0, 4, 0, 0, 0, 0, 0, 0, 0, 0, 0]	[0, 0, 1, 0, 0, 0, 1, 0, 0, 0, 1, 0]	[0, 0, 3, 1, 3, 4, 15, 30, 46, 63, 69, 46, 23, 8, 1, 1, 0, 1, 0, 0]	[12, 10, 12, 26, 27, 25, 33, 20, 20, 17, 9, 1]	5.050000e-02	9.22e-01	5.05e-01	9.29e-01	0.4	0.45	55	50
ENST00000318682	EIF4E1B	ENSG00000175766	[0, 0, 5, 3, 3, 4, 3, 3, 16, 10, 5, 7, 2, 3, 0, 1, 0, 0, 0, 0]	[1, 0, 1, 5, 5, 4, 3, 5, 3, 4, 3, 2]	[0, 2, 23, 36, 41, 72, 176, 277, 515, 505, 583, 283, 135, 49, 17, 15, 4, 3, 2, 0]	[115, 44, 81, 195, 251, 250, 292, 257, 227, 142, 102, 36]	5.070000e-02	7.50e-01	6.40e-02	3.62e-01	0.4	0.45	55	55
ENST00000393964	PTTG1	ENSG00000164611	[0, 0, 0, 0, 0, 0, 1, 1, 2, 6, 4, 1, 0, 0, 0, 0, 0, 0, 0, 0]	[0, 0, 0, 1, 2, 5, 0, 0, 1, 1, 1, 0]	[0, 0, 0, 1, 4, 43, 106, 283, 449, 316, 175, 64, 20, 6, 0, 0, 0, 0, 0, 0]	[59, 23, 59, 107, 146, 146, 185, 158, 126, 84, 47, 25]	5.220000e-02	3.68e-01	1.69e-02	6.87e-01	0.45	0.4	50	55
ENST00000239231	PANK3	ENSG00000120137	[0, 0, 3, 1, 4, 1, 0, 5, 6, 6, 4, 1, 3, 0, 1, 2, 0, 0, 0, 0]	[1, 0, 2, 1, 4, 6, 3, 3, 2, 0, 0, 1]	[0, 0, 2, 3, 7, 31, 49, 66, 169, 170, 254, 97, 76, 40, 10, 14, 12, 2, 0, 0]	[17, 13, 37, 41, 59, 95, 78, 75, 74, 30, 27, 13]	5.230000e-02	7.26e-01	2.13e-02	2.96e-01	0.4	0.5	50	55
ENST00000394817	SIL1	ENSG00000120725	[0, 0, 2, 5, 2, 1, 4, 6, 21, 18, 19, 6, 3, 1, 0, 1, 0, 0, 0, 0]	[2, 2, 2, 5, 7, 8, 15, 12, 7, 3, 1, 1]	[0, 2, 14, 34, 48, 106, 693, 4630, 17069, 22108, 12418, 2543, 439, 123, 27, 15, 5, 5, 1, 0]	[1814, 2289, 3047, 5626, 6824, 8278, 7919, 6926, 5875, 4039, 2837, 1345]	5.440000e-02	6.60e-01	1.16e-01	9.08e-01	0.45	0.45	55	55
ENST00000296585	ITGA2	ENSG00000164171	[0, 1, 5, 5, 3, 4, 6, 18, 42, 40, 32, 18, 4, 3, 0, 0, 0, 0, 0, 0]	[3, 4, 7, 11, 20, 19, 18, 13, 9, 5, 5, 3]	[0, 2, 46, 122, 422, 1743, 8066, 26150, 65390, 80007, 62892, 22707, 6540, 1482, 363, 209, 108, 52, 16, 0]	[7043, 9158, 12257, 22851, 27495, 33776, 31314, 27801, 23492, 16135, 11101, 5264]	5.460000e-02	6.36e-01	4.99e-01	1.47e-01	0.45	0.45	50	55
ENST00000378746	KIF3A	ENSG00000131437	[0, 0, 0, 3, 0, 1, 2, 1, 2, 3, 1, 1, 0, 0, 0, 0, 0, 0, 0, 0]	[0, 0, 0, 0, 0, 1, 3, 0, 0, 0, 2, 0]	[0, 0, 6, 12, 6, 18, 39, 79, 189, 212, 201, 112, 64, 24, 9, 4, 2, 1, 0, 0]	[25, 27, 38, 67, 79, 90, 74, 71, 79, 43, 32, 10]	5.610000e-02	3.05e-01	6.29e-02	2.00e-01	0.375	0.45	55	50
ENST00000033079	FAM13B	ENSG00000031003	[0, 0, 1, 2, 0, 1, 3, 3, 7, 2, 3, 3, 0, 1, 0, 0, 0, 0, 0, 0]	[0, 0, 1, 2, 0, 0, 4, 3, 1, 1, 0, 0]	[0, 0, 5, 10, 17, 53, 116, 233, 484, 476, 503, 224, 119, 44, 14, 6, 2, 2, 0, 0]	[2545, 3452, 4598, 8530, 10425, 12769, 11991, 10605, 8973, 6042, 4170, 1955]	5.650000e-02	4.85e-01	2.65e-01	9.65e-01	0.4	0.45	55	55
ENST00000289448	HMHB1	ENSG00000158497	[0, 0, 0, 0, 0, 0, 1, 1, 0, 0, 0, 0, 0, 0, 0, 0, 0, 0, 0, 0]	[0, 1, 1, 0, 0, 0, 0, 0, 0, 0, 0, 0]	[0, 0, 0, 0, 2, 5, 14, 29, 51, 98, 76, 21, 7, 1, 1, 0, 0, 0, 0, 0]	[15, 12, 19, 24, 22, 32, 26, 12, 19, 14, 8, 3]	5.650000e-02	1.05e-01	7.76e-01	6.75e-01	0.325	0.45	32.5	50
ENST00000296679	WDR41	ENSG00000164253	[0, 0, 3, 6, 5, 12, 16, 23, 52, 55, 61, 30, 11, 2, 4, 0, 2, 2, 0, 0]	[2, 2, 8, 18, 22, 15, 16, 31, 17, 10, 5, 4]	[0, 0, 4, 19, 40, 104, 287, 576, 1209, 1458, 1601, 812, 391, 133, 42, 18, 9, 1, 0, 0]	[165, 171, 284, 483, 531, 670, 645, 548, 443, 337, 255, 96]	5.690000e-02	2.44e-01	8.22e-02	4.41e-02	0.45	0.45	55	55
ENST00000380345	LHFPL2	ENSG00000145685	[0, 0, 0, 0, 1, 0, 1, 1, 4, 1, 2, 0, 0, 1, 0, 0, 0, 0, 0, 0]	[2, 1, 0, 1, 0, 0, 1, 1, 0, 1, 1, 0]	[0, 2, 3, 8, 17, 80, 507, 2229, 8526, 14393, 14481, 6094, 1686, 297, 52, 16, 7, 3, 0, 0]	[2380, 3142, 4228, 7754, 9298, 11509, 10788, 9522, 8072, 5411, 3742, 1766]	5.780000e-02	4.51e-01	3.20e-01	7.47e-01	0.4	0.45	47.5	55
ENST00000394945	SPOCK1	ENSG00000152377	[0, 0, 0, 0, 0, 0, 1, 0, 2, 2, 2, 4, 3, 0, 0, 0, 0, 0, 0, 0]	[0, 0, 0, 1, 1, 4, 0, 2, 0, 4, 1, 0]	[0, 2, 13, 29, 50, 117, 365, 695, 1481, 1547, 1442, 613, 277, 116, 35, 22, 13, 4, 2, 0]	[276, 106, 263, 592, 744, 888, 857, 696, 526, 358, 216, 81]	5.880000e-02	2.60e-01	6.64e-02	9.31e-01	0.525	0.45	60	50
ENST00000510461	FNIP1	ENSG00000217128	[0, 0, 3, 2, 0, 2, 0, 2, 4, 2, 3, 3, 0, 0, 0, 0, 0, 0, 0, 0]	[0, 1, 0, 2, 0, 2, 1, 1, 2, 0, 1, 0]	[0, 0, 15, 73, 125, 311, 673, 1176, 2647, 3000, 2633, 902, 303, 94, 32, 10, 4, 2, 0, 0]	[356, 245, 440, 947, 1318, 1653, 1473, 1189, 863, 615, 343, 129]	5.930000e-02	1.00e+00	8.30e-01	8.40e-01	0.4	0.45	52.5	50
ENST00000196371	OXCT1	ENSG00000083720	[0, 0, 2, 0, 0, 0, 4, 4, 6, 3, 4, 1, 2, 0, 1, 0, 0, 0, 0, 0]	[0, 1, 1, 0, 2, 1, 1, 4, 2, 0, 1, 0]	[0, 0, 8, 5, 8, 14, 48, 232, 659, 857, 563, 161, 40, 7, 4, 0, 0, 1, 0, 0]	[81, 58, 107, 205, 219, 279, 245, 196, 174, 127, 86, 43]	5.940000e-02	6.46e-01	8.45e-01	4.81e-01	0.4	0.45	60	50
ENST00000274625	FGF18	ENSG00000156427	[0, 0, 1, 0, 1, 1, 0, 0, 1, 1, 0, 0, 0, 0, 0, 0, 0, 0, 0, 0]	[1, 0, 0, 0, 1, 1, 0, 0, 0, 0, 0, 0]	[0, 0, 4, 15, 19, 76, 310, 1111, 3067, 4338, 3753, 1361, 371, 100, 29, 12, 5, 1, 0, 0]	[287, 393, 511, 1026, 1393, 1642, 1564, 1427, 1162, 786, 519, 219]	6.010000e-02	3.93e-01	1.88e-01	4.54e-01	0.25	0.45	45	55
ENST00000264914	ARSB	ENSG00000113273	[0, 0, 0, 1, 3, 3, 2, 4, 16, 14, 5, 4, 0, 1, 0, 0, 0, 0, 0, 0]	[0, 1, 3, 1, 3, 4, 6, 1, 1, 3, 1, 2]	[0, 18, 105, 167, 142, 300, 1169, 4540, 13109, 16590, 12225, 3799, 969, 258, 52, 20, 7, 5, 0, 0]	[1412, 1561, 2254, 4179, 4721, 5818, 5585, 4809, 4109, 2738, 1970, 967]	6.090000e-02	9.86e-01	5.00e-02	6.97e-01	0.4	0.45	55	55
ENST00000394123	G3BP1	ENSG00000145907	[0, 0, 2, 2, 2, 0, 2, 1, 2, 9, 2, 1, 1, 0, 0, 0, 0, 0, 0, 0]	[0, 0, 0, 4, 0, 5, 1, 1, 0, 3, 0, 1]	[0, 1, 3, 10, 8, 16, 65, 147, 330, 387, 347, 101, 50, 11, 4, 2, 1, 1, 0, 0]	[28, 38, 50, 94, 115, 145, 139, 139, 136, 81, 42, 17]	6.100000e-02	8.91e-01	1.01e-01	7.65e-01	0.45	0.45	50	55
ENST00000401867	P4HA2	ENSG00000072682	[0, 0, 0, 0, 0, 5, 10, 25, 52, 34, 46, 17, 3, 2, 0, 0, 0, 0, 0, 0]	[4, 3, 9, 22, 24, 21, 19, 18, 15, 9, 5, 2]	[0, 0, 4, 3, 2, 8, 26, 69, 177, 219, 187, 54, 19, 11, 2, 1, 0, 0, 0, 0]	[19, 16, 20, 56, 66, 75, 70, 76, 58, 36, 22, 11]	6.100000e-02	5.23e-01	9.36e-01	1.95e-01	0.45	0.45	50	55
ENST00000340828	CCNG1	ENSG00000113328	[0, 0, 0, 0, 4, 1, 4, 3, 4, 9, 2, 1, 1, 0, 0, 0, 0, 0, 0, 0]	[0, 0, 1, 1, 4, 5, 1, 1, 5, 1, 2, 0]	[0, 1, 0, 1, 1, 3, 10, 25, 61, 50, 52, 29, 15, 1, 0, 0, 0, 0, 0, 0]	[5, 3, 8, 16, 20, 31, 20, 23, 22, 16, 7, 5]	6.110000e-02	9.86e-01	1.38e-02	9.10e-01	0.4	0.45	50	55
ENST00000261413	MRPS27	ENSG00000113048	[0, 0, 0, 2, 2, 2, 4, 1, 9, 5, 6, 6, 1, 1, 0, 0, 0, 0, 0, 0]	[0, 0, 2, 7, 4, 4, 1, 0, 3, 0, 0, 0]	[0, 1, 8, 36, 132, 459, 1623, 3977, 9433, 11148, 11587, 5652, 2956, 1186, 360, 133, 44, 13, 1, 0]	[1160, 1738, 2121, 3940, 4726, 5805, 5385, 4774, 4097, 2836, 1975, 949]	6.420000e-02	3.01e-02	3.27e-01	5.33e-02	0.4	0.45	45	55
ENST00000296870	IL3	ENSG00000164399	[0, 0, 1, 0, 1, 2, 0, 7, 14, 23, 25, 9, 2, 0, 0, 0, 0, 0, 0, 0]	[1, 6, 4, 14, 6, 11, 5, 8, 4, 5, 4, 0]	[0, 1, 2, 2, 2, 6, 29, 76, 157, 152, 118, 59, 10, 1, 0, 0, 0, 0, 0, 0]	[35, 13, 25, 47, 51, 57, 75, 48, 48, 31, 12, 14]	6.540000e-02	3.55e-01	3.24e-02	9.28e-02	0.45	0.45	50	52.5
ENST00000519560	SLIT3	ENSG00000184347	[0, 0, 3, 0, 2, 1, 2, 8, 12, 11, 13, 2, 5, 0, 0, 0, 0, 0, 0, 0]	[1, 2, 0, 4, 7, 9, 5, 4, 2, 3, 1, 0]	[0, 10, 123, 302, 850, 2795, 7971, 18545, 46782, 60464, 65405, 31504, 12898, 4032, 949, 570, 298, 169, 77, 1]	[8650, 10971, 14996, 28192, 35650, 42842, 40746, 36101, 30188, 20235, 13818, 6259]	6.710000e-02	6.89e-01	9.19e-02	2.35e-01	0.45	0.45	50	55
ENST00000255192	BHMT2	ENSG00000132840	[0, 0, 2, 3, 1, 3, 13, 31, 95, 124, 109, 36, 11, 6, 2, 0, 0, 0, 0, 0]	[13, 8, 19, 38, 34, 48, 47, 37, 35, 18, 13, 5]	[0, 0, 6, 35, 103, 413, 1700, 5425, 14530, 15299, 13376, 6402, 3428, 1312, 443, 164, 64, 12, 3, 0]	[2093, 2834, 3849, 7125, 8505, 10423, 9916, 8840, 7378, 5042, 3506, 1635]	6.830000e-02	9.57e-01	2.97e-01	3.29e-01	0.45	0.45	50	55
ENST00000173527	ISOC1	ENSG00000066583	[0, 0, 0, 0, 0, 3, 3, 6, 10, 11, 12, 3, 2, 0, 0, 0, 0, 0, 0, 0]	[1, 4, 2, 4, 4, 7, 4, 6, 2, 3, 1, 0]	[0, 1, 76, 288, 729, 2063, 3902, 5211, 9550, 7577, 11469, 6409, 4788, 2411, 895, 774, 440, 316, 135, 0]	[2156, 2141, 3746, 7374, 9051, 10905, 10202, 9133, 7637, 5074, 3659, 1589]	6.920000e-02	9.04e-01	5.70e-02	5.76e-01	0.45	0.45	50	55
ENST00000505374	DDX4	ENSG00000152670	[0, 0, 0, 0, 0, 0, 1, 3, 6, 4, 1, 2, 1, 0, 0, 0, 0, 0, 0, 0]	[0, 0, 0, 2, 1, 3, 1, 1, 2, 2, 0, 1]	[0, 0, 16, 29, 112, 376, 1309, 3822, 10414, 15828, 18235, 9234, 3597, 961, 223, 58, 28, 8, 0, 0]	[1913, 2216, 2891, 5750, 7151, 8431, 8051, 7260, 6165, 4062, 2822, 1309]	6.980000e-02	9.67e-01	7.97e-01	7.07e-01	0.4	0.5	55	55
ENST00000231134	PCDHB5	ENSG00000113209	[0, 0, 1, 2, 7, 2, 5, 13, 32, 68, 52, 22, 0, 0, 0, 0, 0, 0, 0, 0]	[5, 2, 9, 19, 20, 28, 29, 18, 11, 7, 8, 4]	[0, 40, 101, 63, 106, 249, 693, 2164, 6920, 14038, 14165, 4119, 1141, 431, 139, 105, 78, 32, 2, 0]	[2648, 3471, 4738, 8847, 10825, 13135, 12298, 10883, 9016, 6062, 4179, 1949]	7.140000e-02	5.21e-01	1.16e-02	1.07e-01	0.45	0.45	50	55
ENST00000274473	MEGF10	ENSG00000145794	[0, 0, 1, 2, 2, 1, 7, 10, 16, 14, 13, 10, 4, 0, 0, 0, 0, 0, 0, 0]	[2, 2, 0, 9, 9, 8, 7, 5, 5, 5, 3, 0]	[0, 0, 63, 192, 604, 2170, 6522, 14796, 34093, 39652, 40274, 18878, 8507, 2773, 801, 370, 150, 87, 64, 0]	[6527, 8535, 11735, 21520, 26143, 32659, 30477, 26863, 22877, 15199, 10524, 4875]	7.170000e-02	9.92e-01	1.52e-01	6.20e-01	0.45	0.45	50	55
ENST00000521420	CYFIP2	ENSG00000055163	[0, 0, 0, 0, 0, 0, 1, 0, 0, 0, 0, 1, 1, 1, 0, 0, 0, 0, 0, 0]	[0, 1, 0, 1, 0, 0, 0, 1, 0, 1, 0, 0]	[0, 5, 91, 269, 671, 2305, 6018, 10830, 18461, 16854, 13445, 5223, 2066, 569, 137, 73, 35, 27, 5, 0]	[1919, 2359, 3263, 5934, 7294, 8956, 8431, 7464, 6163, 4316, 2852, 1366]	7.210000e-02	9.20e-01	6.13e-01	9.75e-01	0.575	0.4	50	55
ENST00000508177	GNPDA1	ENSG00000113552	[0, 0, 2, 4, 0, 1, 0, 7, 7, 3, 5, 1, 5, 1, 0, 0, 0, 0, 0, 0]	[0, 0, 0, 3, 0, 2, 1, 8, 1, 0, 4, 0]	[0, 0, 4, 18, 78, 567, 2622, 7621, 15834, 15609, 12592, 5174, 1860, 421, 76, 22, 5, 20, 15, 0]	[1896, 2587, 3390, 6257, 7535, 9271, 8700, 7703, 6529, 4330, 3003, 1408]	7.310000e-02	4.37e-02	9.66e-01	8.52e-03	0.4	0.45	60	55
ENST00000336767	BRIX1	ENSG00000113460	[0, 0, 0, 1, 0, 1, 0, 1, 2, 0, 0, 0, 0, 0, 0, 0, 0, 0, 0, 0]	[0, 0, 0, 0, 0, 0, 1, 0, 1, 0, 0, 0]	[0, 1, 15, 74, 195, 586, 1172, 1504, 2830, 2206, 2816, 1331, 881, 614, 173, 259, 168, 75, 7, 0]	[221, 325, 387, 642, 954, 1410, 1142, 903, 707, 502, 255, 148]	7.580000e-02	4.64e-01	1.42e-01	4.47e-01	0.35	0.45	60	50
ENST00000380639	PTCD2	ENSG00000049883	[0, 0, 3, 1, 3, 5, 10, 9, 22, 11, 14, 8, 0, 2, 0, 1, 0, 0, 0, 0]	[4, 2, 2, 4, 9, 10, 14, 8, 5, 3, 2, 1]	[0, 0, 5, 8, 8, 10, 29, 35, 95, 88, 88, 34, 14, 5, 2, 2, 0, 0, 0, 0]	[7, 7, 16, 35, 45, 56, 60, 25, 23, 22, 11, 10]	7.640000e-02	9.98e-01	3.16e-01	6.62e-01	0.4	0.45	55	50
ENST00000504595	FBXL7	ENSG00000183580	[0, 0, 1, 1, 2, 0, 0, 1, 2, 2, 0, 0, 0, 0, 0, 0, 0, 0, 0, 0]	[1, 0, 0, 0, 0, 0, 1, 0, 0, 0, 2, 0]	[1, 72, 260, 354, 352, 299, 331, 536, 1438, 2201, 2433, 936, 352, 109, 43, 27, 3, 5, 0, 0]	[218, 246, 342, 641, 685, 828, 763, 716, 666, 388, 294, 143]	7.700000e-02	3.58e-01	3.47e-02	9.91e-01	0.35	0.45	65	55
ENST00000274507	LECT2	ENSG00000145826	[0, 0, 0, 0, 0, 3, 2, 9, 16, 13, 7, 8, 6, 3, 0, 0, 0, 0, 0, 0]	[4, 0, 1, 6, 8, 10, 12, 8, 7, 0, 2, 0]	[0, 0, 0, 3, 14, 53, 200, 482, 847, 749, 542, 223, 66, 20, 4, 4, 1, 0, 0, 0]	[71, 120, 143, 225, 218, 234, 259, 256, 230, 142, 113, 59]	7.760000e-02	3.89e-01	1.32e-01	1.92e-01	0.45	0.45	52.5	55
ENST00000251582	ADAMTS2	ENSG00000087116	[0, 0, 1, 2, 0, 2, 2, 8, 14, 18, 23, 10, 6, 0, 0, 0, 0, 0, 0, 0]	[4, 0, 3, 1, 1, 7, 5, 6, 0, 3, 6, 1]	[0, 26, 156, 489, 1139, 3115, 9002, 23990, 61333, 76569, 56286, 16815, 5162, 1677, 532, 353, 230, 170, 78, 1]	[8377, 10960, 14572, 27532, 33939, 41501, 39035, 34491, 29135, 19874, 13749, 6467]	7.830000e-02	5.91e-01	8.76e-03	5.45e-01	0.45	0.45	55	55
ENST00000287936	HMGCR	ENSG00000113161	[0, 0, 2, 0, 0, 0, 4, 0, 2, 3, 3, 2, 0, 0, 0, 0, 0, 0, 0, 0]	[1, 1, 2, 0, 1, 1, 1, 1, 0, 0, 1, 1]	[0, 0, 3, 7, 3, 11, 56, 128, 261, 331, 250, 104, 33, 8, 3, 0, 1, 0, 0, 0]	[24, 27, 54, 87, 118, 120, 116, 109, 83, 35, 28, 9]	7.850000e-02	3.96e-01	9.23e-01	9.07e-01	0.425	0.45	47.5	50
ENST00000274140	MARCH6	ENSG00000145495	[0, 0, 1, 1, 0, 2, 0, 1, 3, 1, 1, 0, 0, 0, 0, 0, 0, 0, 0, 0]	[0, 0, 0, 1, 0, 0, 1, 1, 1, 0, 0, 1]	[0, 0, 12, 35, 87, 212, 311, 543, 1108, 1200, 1148, 552, 201, 86, 29, 12, 4, 1, 0, 0]	[227, 110, 212, 474, 544, 655, 599, 495, 403, 285, 198, 62]	7.880000e-02	5.81e-01	1.55e-01	3.23e-01	0.375	0.45	60	50
ENST00000330280	GTF2H2	ENSG00000145736	[0, 0, 1, 5, 5, 19, 22, 5, 25, 6, 25, 2, 13, 14, 1, 5, 4, 0, 0, 0]	[2, 1, 5, 3, 7, 3, 9, 3, 1, 0, 1, 1]	[0, 0, 1, 3, 3, 10, 18, 19, 28, 14, 31, 9, 15, 7, 5, 4, 4, 1, 0, 0]	[3, 5, 8, 22, 23, 18, 25, 13, 12, 13, 2, 1]	7.970000e-02	7.79e-01	3.10e-01	8.19e-01	0.4	0.45	47.5	50
ENST00000296802	NSA2	ENSG00000164346	[0, 0, 0, 0, 0, 1, 3, 4, 7, 4, 7, 2, 0, 1, 0, 0, 0, 0, 0, 0]	[1, 0, 0, 1, 2, 3, 2, 3, 3, 0, 0, 0]	[0, 1, 10, 35, 115, 397, 1246, 3132, 8395, 11576, 12221, 5792, 2882, 1089, 319, 119, 27, 3, 3, 0]	[1330, 1481, 2116, 4002, 5012, 5865, 5691, 4939, 4137, 2648, 1930, 879]	7.970000e-02	9.43e-01	2.27e-01	9.77e-01	0.4	0.45	55	55
ENST00000261308	PPWD1	ENSG00000113593	[0, 0, 1, 2, 1, 0, 2, 6, 18, 8, 7, 1, 3, 0, 1, 0, 0, 0, 0, 0]	[2, 2, 0, 2, 3, 8, 4, 2, 3, 3, 3, 0]	[0, 0, 13, 52, 225, 1079, 3598, 7266, 13037, 14136, 13185, 5360, 1696, 336, 66, 16, 13, 8, 4, 0]	[2210, 2961, 3948, 7277, 8907, 10983, 10219, 9018, 7650, 5106, 3546, 1669]	8.010000e-02	1.00e+00	1.61e-01	9.27e-01	0.4	0.45	50	55
ENST00000378670	UQCRQ	ENSG00000164405	[0, 0, 0, 0, 0, 0, 0, 0, 0, 1, 2, 1, 0, 0, 0, 0, 0, 0, 0, 0]	[0, 0, 0, 0, 0, 2, 1, 0, 0, 0, 0, 0]	[0, 0, 0, 0, 17, 42, 72, 123, 169, 125, 105, 44, 21, 1, 0, 0, 1, 1, 0, 0]	[34, 14, 27, 52, 56, 70, 76, 74, 66, 47, 23, 9]	8.030000e-02	5.99e-01	6.22e-02	4.13e-01	0.5	0.4	50	55
ENST00000283109	RIOK2	ENSG00000058729	[0, 0, 0, 1, 0, 1, 5, 8, 15, 31, 14, 10, 0, 1, 0, 0, 0, 0, 0, 0]	[0, 3, 3, 3, 7, 10, 5, 12, 5, 7, 3, 0]	[0, 6, 52, 189, 610, 2143, 6443, 15517, 34065, 38507, 40016, 19253, 8800, 3046, 880, 325, 126, 76, 160, 30]	[6734, 9024, 11760, 22059, 27127, 33466, 31244, 27737, 23290, 15764, 10898, 5023]	8.160000e-02	6.53e-01	1.44e-02	1.66e-01	0.45	0.45	55	55
ENST00000358731	BDP1	ENSG00000145734	[0, 0, 5, 5, 6, 6, 8, 33, 37, 46, 34, 19, 11, 1, 0, 1, 0, 0, 0, 0]	[8, 2, 8, 18, 20, 17, 18, 16, 17, 4, 2, 3]	[0, 8, 87, 332, 1009, 3333, 10656, 23978, 46543, 45440, 35589, 13076, 4672, 1412, 380, 190, 87, 35, 13, 0]	[5069, 7133, 9239, 17259, 20994, 26029, 24355, 21490, 18029, 12199, 8307, 3911]	8.550000e-02	3.94e-01	6.99e-01	2.52e-01	0.45	0.45	50	55
ENST00000340635	PDE4D	ENSG00000113448	[0, 0, 0, 1, 1, 0, 1, 2, 2, 3, 0, 1, 0, 0, 0, 0, 0, 0, 0, 0]	[0, 0, 0, 0, 1, 0, 1, 2, 1, 0, 0, 0]	[0, 1, 46, 71, 83, 129, 173, 260, 829, 1176, 1133, 456, 309, 190, 73, 69, 44, 17, 0, 0]	[89, 138, 158, 306, 366, 400, 361, 369, 271, 209, 131, 83]	8.560000e-02	6.42e-01	3.52e-02	3.58e-01	0.4	0.45	60	50
ENST00000325366	C5orf22	ENSG00000082213	[0, 0, 0, 1, 2, 1, 1, 3, 9, 13, 3, 2, 1, 0, 0, 0, 0, 0, 0, 0]	[0, 1, 2, 2, 4, 4, 6, 3, 1, 2, 2, 0]	[0, 0, 4, 3, 16, 39, 130, 202, 392, 403, 407, 196, 79, 18, 6, 0, 0, 0, 0, 0]	[34, 44, 67, 134, 175, 228, 182, 176, 165, 80, 60, 19]	8.610000e-02	9.98e-01	1.82e-02	5.83e-01	0.45	0.45	55	52.5
ENST00000330120	RXFP3	ENSG00000182631	[0, 0, 5, 8, 2, 3, 5, 9, 44, 70, 86, 23, 5, 3, 1, 1, 2, 0, 0, 0]	[1, 2, 2, 11, 11, 34, 17, 15, 9, 9, 3, 4]	[0, 0, 21, 50, 40, 74, 105, 181, 557, 887, 1064, 378, 193, 96, 41, 40, 27, 11, 1, 0]	[168, 61, 132, 248, 322, 387, 412, 335, 285, 185, 121, 32]	9.180000e-02	8.09e-02	2.51e-01	7.73e-01	0.45	0.45	50	55
ENST00000256447	CD180	ENSG00000134061	[0, 0, 1, 0, 1, 3, 10, 30, 90, 108, 100, 39, 27, 4, 1, 1, 0, 0, 0, 0]	[10, 13, 15, 37, 34, 37, 31, 29, 28, 15, 7, 8]	[0, 1, 1, 5, 10, 38, 178, 590, 1817, 2846, 2867, 1199, 368, 87, 13, 8, 0, 0, 0, 0]	[339, 234, 401, 768, 968, 1270, 1118, 1033, 819, 504, 325, 124]	9.310000e-02	1.56e-01	1.35e-01	1.29e-01	0.45	0.45	50	50
ENST00000306268	FOXI1	ENSG00000168269	[0, 0, 2, 0, 0, 0, 0, 0, 2, 0, 1, 0, 0, 0, 0, 0, 0, 0, 0, 0]	[0, 0, 0, 0, 0, 1, 1, 1, 0, 0, 0, 0]	[0, 3, 45, 124, 364, 983, 1885, 3173, 9880, 14401, 18490, 7909, 3899, 1989, 670, 815, 578, 311, 60, 2]	[3523, 4513, 6077, 11106, 13752, 16821, 15731, 13885, 11561, 7839, 5298, 2493]	9.810000e-02	8.65e-01	4.45e-01	6.27e-01	0.4	0.5	55	55
ENST00000601302	ARL14EPL	ENSG00000268223	[0, 0, 0, 0, 2, 0, 1, 1, 8, 3, 4, 3, 1, 0, 0, 0, 0, 0, 0, 0]	[0, 1, 1, 2, 1, 6, 2, 2, 1, 0, 0, 0]	[0, 0, 0, 6, 25, 113, 562, 2346, 7372, 10710, 10837, 4919, 1597, 400, 55, 47, 28, 5, 1, 2]	[1710, 959, 1820, 3489, 5206, 6791, 5491, 4778, 3856, 2366, 1614, 1042]	1.020000e-01	6.99e-01	3.92e-01	2.44e-01	0.4	0.45	50	50
ENST00000504830	ADAMTS12	ENSG00000151388	[0, 0, 2, 4, 5, 5, 9, 11, 39, 62, 59, 39, 7, 5, 1, 0, 1, 0, 0, 0]	[13, 4, 9, 13, 16, 25, 17, 19, 18, 11, 9, 2]	[0, 4, 16, 36, 157, 618, 2256, 5364, 11851, 13191, 12268, 5325, 1903, 463, 97, 37, 8, 7, 2, 0]	[1300, 1433, 2165, 3994, 4899, 6009, 5728, 4925, 4060, 2690, 1864, 847]	1.020000e-01	8.18e-01	1.82e-02	7.05e-01	0.45	0.45	50	55
ENST00000513104	TRPC7	ENSG00000069018	[0, 1, 2, 2, 0, 0, 3, 0, 11, 3, 7, 7, 0, 2, 0, 0, 0, 0, 0, 0]	[1, 2, 1, 1, 1, 3, 0, 2, 1, 1, 0, 0]	[0, 2, 46, 76, 160, 555, 1931, 5560, 13188, 11857, 6433, 2015, 760, 219, 73, 46, 22, 6, 4, 0]	[1068, 1202, 1792, 3328, 4001, 4708, 4612, 4058, 3344, 2332, 1521, 778]	1.020000e-01	6.72e-01	8.80e-01	8.73e-01	0.425	0.4	50	55
ENST00000456936	TMED7	ENSG00000134970	[0, 0, 0, 0, 0, 1, 1, 1, 1, 0, 1, 0, 0, 0, 0, 0, 0, 0, 0, 0]	[0, 0, 0, 0, 0, 1, 0, 0, 0, 0, 1, 0]	[0, 0, 7, 16, 8, 22, 69, 252, 787, 1268, 1017, 341, 110, 33, 16, 8, 13, 8, 0, 0]	[83, 78, 131, 231, 258, 299, 280, 272, 250, 187, 133, 75]	1.020000e-01	7.99e-01	6.84e-01	6.59e-01	0.35	0.45	62.5	55
ENST00000264933	PDCD6	ENSG00000249915	[0, 0, 0, 0, 0, 0, 0, 4, 5, 6, 10, 4, 2, 0, 0, 0, 0, 0, 0, 0]	[0, 0, 0, 2, 0, 1, 2, 0, 0, 1, 0, 0]	[0, 3, 23, 65, 229, 1020, 3304, 6971, 13269, 13115, 10250, 3882, 1388, 352, 90, 40, 21, 34, 8, 0]	[2232, 2942, 3875, 7215, 8691, 10767, 10026, 8788, 7525, 5114, 3572, 1710]	1.020000e-01	9.67e-01	1.35e-02	5.47e-01	0.5	0.45	52.5	55
ENST00000343348	SEMA6A	ENSG00000092421	[0, 0, 1, 0, 1, 3, 2, 1, 4, 0, 3, 1, 1, 0, 0, 0, 0, 0, 0, 0]	[3, 0, 0, 1, 0, 1, 2, 1, 0, 0, 1, 0]	[0, 1, 88, 121, 226, 530, 1121, 2092, 4045, 4011, 3492, 1278, 536, 212, 66, 70, 46, 28, 5, 0]	[482, 363, 662, 1339, 1999, 2271, 2198, 1767, 1349, 915, 561, 188]	1.030000e-01	3.97e-01	9.68e-01	9.76e-01	0.4	0.45	50	50
ENST00000396954	MOCS2	ENSG00000164172	[0, 1, 3, 0, 1, 0, 1, 5, 11, 16, 5, 2, 3, 1, 1, 0, 0, 0, 0, 0]	[3, 1, 1, 5, 5, 5, 4, 2, 2, 2, 1, 1]	[0, 0, 2, 7, 10, 56, 190, 523, 1892, 3299, 2717, 837, 243, 67, 9, 6, 3, 0, 0, 0]	[182, 265, 360, 671, 918, 1086, 987, 864, 754, 497, 337, 154]	1.060000e-01	5.81e-01	3.81e-02	2.30e-01	0.45	0.45	50	55
ENST00000239440	ARAP3	ENSG00000120318	[0, 0, 1, 4, 4, 4, 2, 6, 17, 14, 26, 9, 5, 3, 0, 0, 0, 0, 0, 0]	[1, 2, 4, 7, 7, 9, 11, 1, 7, 1, 1, 2]	[0, 7, 120, 229, 610, 2100, 6969, 18877, 50596, 64744, 57124, 23989, 11141, 4135, 1409, 911, 427, 265, 114, 0]	[7615, 9882, 13372, 25206, 31328, 37787, 35798, 31240, 25889, 17852, 11956, 5611]	1.060000e-01	2.60e-01	4.38e-01	5.08e-02	0.45	0.45	50	55
ENST00000508821	ELOVL7	ENSG00000164181	[0, 0, 1, 3, 0, 1, 5, 10, 17, 19, 20, 4, 1, 0, 0, 0, 0, 0, 0, 0]	[2, 1, 3, 4, 5, 7, 6, 12, 11, 1, 3, 3]	[0, 0, 2, 4, 7, 6, 29, 50, 77, 97, 118, 60, 29, 8, 3, 0, 0, 0, 0, 0]	[15, 9, 20, 42, 51, 83, 66, 41, 35, 17, 11, 3]	1.070000e-01	3.68e-03	2.95e-02	1.50e-02	0.45	0.45	60	50
ENST00000296641	F2RL2	ENSG00000164220	[0, 0, 0, 0, 1, 0, 2, 3, 11, 14, 7, 2, 0, 0, 0, 0, 0, 0, 0, 0]	[2, 2, 1, 3, 3, 6, 1, 3, 1, 1, 3, 1]	[0, 0, 0, 2, 1, 2, 9, 28, 80, 158, 144, 41, 16, 1, 0, 0, 0, 0, 0, 0]	[12, 12, 22, 38, 44, 54, 51, 35, 38, 22, 20, 5]	1.070000e-01	8.62e-01	2.54e-02	3.45e-01	0.45	0.45	50	50
ENST00000230859	PAPD7	ENSG00000112941	[0, 0, 0, 0, 0, 0, 2, 2, 4, 0, 5, 0, 0, 0, 0, 0, 0, 0, 0, 0]	[1, 1, 0, 1, 1, 0, 2, 0, 1, 0, 0, 0]	[0, 0, 6, 19, 30, 216, 1093, 4062, 12751, 23326, 17467, 4428, 1175, 235, 50, 10, 14, 4, 1, 0]	[2340, 3301, 4367, 8059, 9776, 12102, 11270, 9944, 8482, 5720, 3977, 1888]	1.080000e-01	8.58e-01	9.15e-01	3.95e-01	0.4	0.45	45	55
ENST00000274353	BHMT	ENSG00000145692	[0, 0, 2, 3, 5, 2, 3, 3, 11, 14, 12, 3, 1, 1, 0, 0, 0, 0, 0, 0]	[2, 2, 4, 5, 8, 4, 6, 4, 3, 2, 1, 1]	[0, 1, 17, 48, 140, 444, 995, 1781, 3091, 3107, 2955, 1281, 517, 157, 41, 20, 3, 2, 2, 0]	[320, 380, 485, 1074, 1563, 1720, 1687, 1536, 1222, 837, 528, 183]	1.110000e-01	1.85e-01	4.22e-01	1.83e-01	0.45	0.45	47.5	55
ENST00000265295	SPDL1	ENSG00000040275	[0, 1, 3, 8, 8, 6, 15, 32, 52, 58, 49, 21, 14, 3, 0, 3, 0, 0, 0, 0]	[6, 10, 7, 8, 10, 22, 12, 13, 15, 12, 13, 5]	[0, 0, 9, 53, 254, 1039, 3430, 7178, 14118, 14584, 11949, 4557, 1686, 442, 104, 34, 23, 16, 8, 0]	[2342, 3164, 4202, 7659, 9290, 11440, 10771, 9576, 8063, 5474, 3768, 1796]	1.150000e-01	2.11e-01	6.85e-01	1.36e-01	0.45	0.45	55	55
ENST00000379638	REEP5	ENSG00000129625	[0, 0, 0, 0, 1, 0, 2, 5, 3, 1, 10, 2, 1, 0, 0, 0, 0, 0, 0, 0]	[2, 0, 0, 1, 4, 2, 4, 1, 3, 0, 1, 1]	[0, 2, 8, 5, 8, 9, 21, 49, 51, 51, 39, 15, 15, 6, 0, 2, 0, 2, 0, 0]	[1, 8, 14, 22, 25, 45, 28, 22, 13, 12, 2, 4]	1.160000e-01	9.59e-01	4.49e-01	4.78e-01	0.5	0.4	55	50
ENST00000457016	APC	ENSG00000134982	[0, 0, 0, 2, 0, 1, 3, 6, 6, 12, 7, 3, 1, 0, 0, 0, 0, 0, 0, 0]	[1, 1, 1, 4, 4, 2, 4, 2, 1, 5, 1, 0]	[1, 3, 49, 118, 450, 2036, 8390, 26253, 72918, 101213, 89254, 33681, 11214, 2718, 599, 223, 112, 120, 44, 1]	[13065, 18057, 23810, 44969, 55451, 67877, 63694, 56102, 46927, 31403, 21703, 10248]	1.170000e-01	9.82e-01	1.34e-01	9.86e-01	0.45	0.45	52.5	55
ENST00000264917	PDE8B	ENSG00000113231	[0, 0, 0, 2, 1, 2, 0, 1, 1, 4, 5, 1, 0, 0, 0, 0, 0, 0, 0, 0]	[0, 1, 0, 0, 2, 3, 2, 0, 1, 0, 0, 0]	[0, 0, 26, 59, 56, 252, 1532, 5760, 13888, 17559, 12827, 3168, 559, 99, 21, 16, 9, 4, 1, 1]	[4984, 6596, 8825, 16480, 20199, 24722, 23281, 20493, 17274, 11591, 8026, 3692]	1.210000e-01	5.95e-01	8.27e-01	2.11e-01	0.45	0.45	50	55
ENST00000455880	GLRA1	ENSG00000145888	[0, 0, 0, 0, 0, 1, 1, 10, 7, 10, 11, 4, 2, 0, 0, 0, 0, 0, 0, 0]	[1, 1, 1, 4, 6, 3, 6, 2, 1, 2, 3, 1]	[0, 0, 1, 4, 3, 21, 128, 493, 1387, 2348, 1920, 620, 228, 72, 19, 7, 1, 1, 0, 0]	[223, 169, 296, 559, 563, 654, 649, 642, 535, 369, 237, 113]	1.210000e-01	9.53e-01	8.37e-01	4.10e-01	0.45	0.45	50	55
ENST00000263409	LIFR	ENSG00000113594	[0, 0, 2, 0, 3, 5, 4, 13, 15, 27, 21, 9, 4, 1, 0, 0, 0, 0, 0, 0]	[3, 1, 3, 11, 12, 12, 4, 7, 1, 4, 3, 2]	[0, 0, 11, 9, 8, 23, 101, 325, 781, 875, 769, 280, 101, 17, 11, 4, 5, 2, 0, 0]	[72, 81, 126, 242, 266, 343, 359, 296, 222, 147, 98, 45]	1.220000e-01	4.15e-02	7.31e-01	2.26e-01	0.45	0.45	50	55
ENST00000311946	NIPAL4	ENSG00000172548	[0, 0, 0, 3, 4, 2, 2, 2, 6, 8, 11, 3, 3, 4, 0, 1, 0, 0, 0, 0]	[1, 0, 2, 3, 2, 1, 3, 1, 1, 3, 0, 1]	[0, 2, 18, 28, 48, 107, 198, 345, 939, 1328, 1755, 989, 497, 277, 75, 98, 70, 31, 1, 1]	[2276, 3336, 4339, 8013, 9295, 11164, 11387, 9939, 8226, 5665, 3845, 1513]	1.240000e-01	9.88e-01	3.24e-01	9.41e-01	0.45	0.5	52.5	55
ENST00000511367	DROSHA	ENSG00000113360	[0, 0, 2, 3, 2, 1, 3, 3, 12, 5, 8, 2, 9, 0, 1, 0, 0, 0, 0, 0]	[0, 0, 2, 2, 2, 5, 3, 3, 5, 2, 2, 1]	[0, 11, 131, 319, 636, 1909, 5153, 9747, 20667, 21980, 25896, 13367, 7463, 2796, 910, 433, 172, 99, 59, 0]	[2807, 3338, 4995, 9284, 11942, 14584, 13421, 11706, 9502, 6564, 4246, 1917]	1.260000e-01	7.12e-01	4.21e-01	2.64e-01	0.4	0.45	55	55
ENST00000274811	RNF44	ENSG00000146083	[0, 0, 3, 6, 5, 5, 3, 6, 8, 2, 5, 6, 6, 2, 0, 0, 0, 0, 0, 0]	[0, 1, 0, 1, 4, 5, 1, 4, 3, 0, 0, 0]	[2, 0, 91, 151, 193, 297, 574, 177, 454, 338, 1044, 250, 153, 222, 20, 42, 29, 12, 1, 1]	[33, 41, 77, 145, 184, 207, 198, 153, 129, 78, 59, 22]	1.300000e-01	9.21e-01	1.48e-01	7.67e-01	0.4	0.45	50	50
ENST00000396679	CENPK	ENSG00000123219	[0, 0, 0, 6, 2, 4, 7, 15, 19, 10, 18, 7, 3, 2, 1, 1, 0, 0, 0, 0]	[0, 2, 5, 3, 10, 10, 10, 8, 6, 1, 4, 1]	[0, 0, 6, 13, 11, 23, 59, 97, 185, 212, 164, 60, 35, 14, 7, 4, 3, 0, 0, 0]	[19, 18, 37, 56, 66, 90, 86, 101, 70, 47, 20, 8]	1.320000e-01	9.64e-01	8.49e-01	4.00e-01	0.4	0.45	52.5	55
ENST00000304460	SLC6A19	ENSG00000174358	[0, 3, 2, 4, 1, 2, 6, 12, 35, 76, 50, 21, 7, 3, 0, 0, 0, 0, 0, 0]	[3, 4, 9, 10, 23, 24, 15, 20, 17, 10, 7, 0]	[0, 1, 32, 74, 127, 421, 1420, 4546, 14971, 25303, 24337, 9070, 2785, 750, 176, 108, 38, 36, 27, 0]	[4314, 5095, 7455, 13986, 17120, 20718, 19560, 17200, 14564, 9794, 6617, 3087]	1.320000e-01	9.86e-01	2.27e-02	8.18e-01	0.45	0.45	50	55
ENST00000321442	SFXN1	ENSG00000164466	[0, 0, 0, 2, 0, 0, 0, 2, 10, 1, 3, 1, 1, 0, 0, 0, 0, 0, 0, 0]	[0, 1, 0, 0, 3, 3, 1, 1, 2, 1, 2, 0]	[0, 2, 45, 172, 468, 1354, 3557, 6723, 12670, 11286, 10681, 4749, 2793, 1309, 482, 329, 156, 69, 19, 0]	[1248, 1530, 2247, 4231, 5609, 7107, 6296, 5365, 4348, 2997, 1964, 863]	1.330000e-01	9.47e-01	4.18e-01	7.98e-01	0.4	0.45	52.5	50
ENST00000307851	HAVCR2	ENSG00000135077	[0, 1, 1, 5, 0, 1, 0, 0, 2, 3, 7, 4, 2, 0, 0, 0, 0, 0, 0, 0]	[0, 1, 1, 0, 2, 1, 0, 2, 2, 0, 0, 1]	[0, 1, 14, 18, 9, 11, 15, 46, 129, 144, 160, 56, 30, 7, 1, 1, 0, 1, 0, 0]	[8, 15, 21, 32, 38, 70, 70, 49, 44, 34, 21, 12]	1.350000e-01	9.93e-01	4.04e-01	6.90e-01	0.475	0.45	55	55
ENST00000446148	ZNF300	ENSG00000145908	[1, 0, 0, 0, 0, 0, 1, 11, 12, 12, 18, 9, 3, 1, 0, 0, 0, 0, 0, 0]	[0, 2, 2, 2, 9, 8, 7, 3, 7, 3, 3, 0]	[0, 1, 8, 31, 87, 306, 894, 2073, 4087, 4368, 3541, 1396, 405, 98, 22, 11, 2, 2, 0, 0]	[336, 430, 690, 1306, 1691, 2164, 2004, 1682, 1309, 871, 545, 225]	1.410000e-01	9.43e-01	1.91e-02	8.96e-01	0.45	0.45	52.5	55
ENST00000297164	RELL2	ENSG00000164620	[0, 0, 0, 2, 0, 1, 2, 2, 1, 3, 3, 2, 0, 1, 0, 0, 0, 0, 0, 0]	[1, 0, 0, 3, 2, 2, 1, 0, 2, 0, 0, 0]	[0, 0, 2, 3, 2, 16, 37, 88, 231, 253, 239, 95, 45, 23, 6, 10, 0, 0, 1, 0]	[35, 12, 24, 69, 86, 94, 99, 68, 58, 48, 18, 25]	1.410000e-01	5.73e-01	8.95e-01	2.42e-01	0.45	0.45	45	50
ENST00000274569	PCYOX1L	ENSG00000145882	[0, 0, 0, 0, 1, 1, 1, 5, 10, 10, 8, 2, 4, 0, 0, 0, 0, 0, 0, 0]	[1, 0, 1, 4, 3, 2, 3, 4, 2, 4, 2, 1]	[0, 2, 7, 26, 28, 74, 113, 147, 439, 742, 790, 401, 212, 113, 36, 41, 20, 9, 5, 0]	[38, 49, 124, 236, 291, 438, 367, 241, 166, 129, 65, 30]	1.430000e-01	2.50e-01	1.19e-01	2.34e-01	0.45	0.5	55	50
ENST00000344204	TRIO	ENSG00000038382	[0, 1, 0, 1, 0, 2, 5, 3, 8, 9, 4, 3, 0, 0, 0, 0, 0, 0, 0, 0]	[1, 0, 0, 3, 2, 2, 2, 3, 3, 1, 0, 1]	[0, 10, 268, 1039, 1850, 4110, 9752, 20368, 46351, 51640, 48323, 21692, 9770, 3226, 865, 555, 284, 233, 96, 0]	[6896, 8749, 11805, 22039, 27241, 33523, 31108, 27264, 23054, 15888, 11011, 5239]	1.430000e-01	1.00e+00	2.87e-02	6.71e-01	0.4	0.45	55	55
ENST00000261416	HEXB	ENSG00000049860	[0, 0, 1, 3, 0, 1, 5, 14, 25, 30, 13, 4, 3, 1, 1, 0, 0, 0, 0, 0]	[1, 5, 5, 6, 12, 7, 10, 10, 9, 7, 1, 0]	[0, 7, 19, 26, 27, 27, 98, 242, 601, 656, 523, 195, 82, 31, 7, 4, 6, 0, 0, 0]	[62, 57, 93, 147, 193, 199, 177, 196, 165, 115, 90, 41]	1.440000e-01	8.40e-01	2.16e-02	7.53e-01	0.45	0.45	55	55
ENST00000296777	CARTPT	ENSG00000164326	[0, 0, 3, 0, 1, 0, 0, 1, 1, 2, 3, 0, 0, 0, 0, 0, 0, 0, 0, 0]	[0, 0, 1, 0, 0, 1, 0, 0, 0, 0, 0, 0]	[0, 0, 4, 7, 7, 13, 20, 44, 125, 165, 138, 43, 10, 3, 0, 0, 0, 0, 0, 0]	[13, 15, 19, 37, 52, 71, 50, 40, 31, 29, 23, 8]	1.440000e-01	6.32e-01	9.11e-01	5.43e-01	0.4	0.45	42.5	50
ENST00000274532	TIMD4	ENSG00000145850	[0, 0, 0, 0, 1, 2, 8, 14, 31, 51, 46, 18, 5, 2, 1, 0, 0, 0, 0, 0]	[4, 4, 11, 12, 11, 24, 14, 10, 11, 12, 4, 2]	[0, 0, 2, 6, 13, 71, 290, 953, 2407, 2843, 2091, 727, 188, 35, 10, 5, 1, 0, 0, 0]	[181, 220, 371, 719, 933, 1249, 1039, 795, 641, 476, 321, 131]	1.470000e-01	9.11e-01	1.91e-02	4.98e-01	0.45	0.45	50	50
ENST00000381070	CWC27	ENSG00000153015	[0, 0, 3, 4, 2, 1, 3, 4, 13, 8, 7, 0, 1, 2, 0, 0, 0, 0, 0, 0]	[0, 2, 2, 3, 6, 4, 2, 3, 3, 2, 0, 1]	[0, 5, 146, 608, 1652, 4404, 8809, 13020, 21366, 20137, 20231, 9248, 4464, 1421, 405, 204, 68, 37, 13, 0]	[2734, 3711, 4973, 9160, 10968, 13686, 12751, 11248, 9606, 6399, 4370, 2057]	1.480000e-01	8.14e-01	7.69e-02	7.57e-01	0.4	0.45	50	55
ENST00000355943	SLC25A46	ENSG00000164209	[0, 0, 0, 2, 3, 1, 4, 2, 3, 6, 4, 2, 6, 1, 0, 1, 0, 0, 0, 0]	[2, 0, 1, 4, 3, 3, 3, 3, 3, 0, 0, 0]	[0, 2, 44, 189, 508, 1175, 2583, 4986, 10277, 9974, 9639, 4473, 2626, 1085, 383, 302, 128, 65, 7, 1]	[1180, 1325, 1898, 3494, 4139, 4973, 4837, 4165, 3539, 2323, 1658, 796]	1.480000e-01	7.88e-01	9.95e-01	5.07e-01	0.45	0.45	50	55
ENST00000286301	CSF1R	ENSG00000182578	[0, 0, 2, 4, 0, 1, 1, 2, 6, 8, 10, 3, 0, 0, 0, 0, 0, 0, 0, 0]	[0, 1, 0, 3, 2, 6, 2, 1, 2, 0, 0, 1]	[0, 6, 59, 93, 207, 807, 2995, 8689, 27076, 39272, 37604, 16449, 6665, 2030, 540, 203, 52, 47, 39, 0]	[4223, 5672, 7487, 13967, 17152, 20998, 19885, 17492, 14998, 10101, 7050, 3327]	1.500000e-01	6.15e-01	3.24e-01	2.84e-01	0.45	0.45	50	55
ENST00000446090	DCTN4	ENSG00000132912	[0, 0, 0, 3, 1, 0, 2, 1, 3, 2, 2, 1, 0, 1, 0, 0, 0, 0, 0, 0]	[1, 0, 1, 1, 1, 0, 2, 0, 1, 0, 1, 0]	[0, 0, 9, 2, 24, 66, 167, 292, 574, 645, 506, 228, 82, 21, 7, 6, 2, 0, 0, 0]	[106, 56, 115, 197, 249, 281, 300, 259, 216, 133, 95, 29]	1.540000e-01	9.87e-01	7.18e-01	7.83e-01	0.4	0.45	50	55
ENST00000395812	CAST	ENSG00000153113	[0, 0, 2, 4, 3, 5, 9, 12, 8, 8, 14, 7, 4, 2, 3, 1, 0, 0, 0, 0]	[1, 1, 4, 6, 5, 5, 8, 4, 5, 2, 7, 0]	[0, 9, 128, 534, 1579, 4256, 8406, 12334, 19731, 17695, 15350, 6147, 2737, 851, 231, 146, 67, 49, 21, 0]	[2076, 2972, 3831, 7047, 8453, 10310, 9647, 8571, 7271, 4986, 3471, 1656]	1.540000e-01	9.61e-01	9.69e-01	9.47e-01	0.4	0.4	55	55
ENST00000338008	ZFYVE16	ENSG00000039319	[0, 0, 1, 1, 2, 4, 17, 31, 67, 63, 49, 18, 3, 1, 2, 0, 0, 0, 0, 0]	[2, 6, 6, 16, 12, 26, 13, 10, 13, 6, 6, 7]	[0, 1, 22, 44, 120, 390, 1049, 2432, 5724, 6708, 5131, 1793, 555, 137, 43, 33, 10, 4, 1, 0]	[2672, 3586, 4768, 8881, 10861, 13319, 12522, 11036, 9376, 6296, 4355, 2047]	1.550000e-01	7.42e-01	2.33e-01	5.89e-01	0.45	0.45	50	55
ENST00000354402	APBB3	ENSG00000113108	[0, 0, 2, 1, 1, 1, 5, 3, 8, 12, 10, 7, 5, 1, 0, 0, 0, 0, 0, 0]	[2, 0, 1, 5, 6, 5, 5, 5, 0, 2, 2, 0]	[0, 3, 15, 16, 65, 339, 1479, 4731, 12521, 16960, 18221, 9438, 3817, 964, 209, 67, 10, 11, 7, 0]	[2512, 3587, 4777, 8796, 10951, 13284, 12645, 11277, 9563, 6279, 4312, 1927]	1.570000e-01	6.87e-01	4.03e-01	3.23e-01	0.45	0.45	50	55
ENST00000535381	C5orf63	ENSG00000164241	[0, 0, 0, 2, 9, 10, 8, 8, 32, 8, 24, 10, 8, 7, 0, 4, 0, 0, 0, 0]	[5, 3, 3, 8, 10, 9, 15, 13, 10, 5, 1, 1]	[0, 0, 0, 2, 4, 9, 20, 34, 71, 72, 65, 27, 13, 5, 1, 2, 0, 0, 0, 0]	[15, 5, 12, 27, 24, 35, 23, 41, 16, 14, 14, 3]	1.590000e-01	9.79e-01	2.74e-01	4.42e-01	0.4	0.45	55	50
ENST00000261811	CYSTM1	ENSG00000120306	[0, 0, 0, 0, 0, 0, 0, 2, 3, 1, 0, 0, 0, 0, 0, 0, 0, 0, 0, 0]	[0, 0, 0, 1, 0, 0, 2, 1, 0, 0, 0, 0]	[0, 0, 0, 3, 1, 2, 12, 19, 62, 66, 54, 15, 8, 3, 3, 1, 0, 0, 0, 0]	[12, 6, 6, 13, 27, 38, 28, 18, 15, 11, 7, 2]	1.590000e-01	7.57e-01	1.94e-01	4.75e-01	0.4	0.45	55	50
ENST00000303204	PRELID1	ENSG00000169230	[0, 0, 0, 1, 0, 0, 0, 0, 0, 6, 5, 0, 0, 2, 0, 0, 0, 0, 0, 0]	[1, 1, 0, 0, 1, 2, 1, 1, 3, 1, 0, 0]	[0, 0, 9, 25, 50, 174, 886, 3307, 8509, 10682, 8007, 2512, 571, 96, 15, 6, 1, 3, 0, 0]	[2500, 3291, 4358, 8162, 9861, 12163, 11330, 10002, 8510, 5755, 4015, 1899]	1.600000e-01	9.98e-01	2.53e-01	7.82e-01	0.475	0.45	55	55
ENST00000305988	ADRB2	ENSG00000169252	[0, 0, 0, 0, 0, 0, 1, 0, 1, 3, 0, 0, 0, 0, 0, 0, 0, 0, 0, 0]	[0, 0, 0, 2, 1, 0, 0, 0, 0, 1, 0, 0]	[0, 23, 230, 539, 1135, 2187, 4455, 9820, 29316, 50829, 61075, 25839, 8664, 2480, 599, 331, 182, 101, 42, 0]	[4562, 6336, 8963, 17312, 21383, 26214, 24409, 21582, 17461, 11679, 7858, 3385]	1.610000e-01	5.19e-01	5.97e-01	9.57e-01	0.45	0.5	42.5	55
ENST00000505642	C5orf64	ENSG00000178722	[0, 0, 0, 0, 0, 0, 1, 0, 3, 4, 4, 1, 1, 0, 0, 0, 0, 0, 0, 0]	[0, 0, 0, 1, 4, 0, 4, 1, 0, 0, 0, 0]	[0, 7, 12, 17, 87, 215, 439, 640, 882, 704, 577, 219, 125, 55, 16, 12, 6, 1, 7, 0]	[235, 62, 180, 272, 405, 469, 465, 435, 363, 220, 130, 54]	1.670000e-01	4.12e-01	5.90e-02	1.58e-01	0.45	0.4	50	55
ENST00000377227	UIMC1	ENSG00000087206	[0, 1, 0, 0, 0, 1, 2, 5, 16, 16, 12, 6, 2, 2, 0, 0, 0, 0, 0, 0]	[2, 2, 4, 3, 3, 8, 3, 4, 5, 2, 5, 1]	[0, 1, 31, 163, 516, 1615, 3702, 7525, 20582, 29657, 32063, 13785, 8008, 3878, 1364, 1113, 636, 296, 22, 0]	[3700, 5026, 6747, 12346, 14694, 17698, 16804, 14980, 12767, 8507, 6140, 2873]	1.680000e-01	9.88e-01	3.57e-02	7.61e-01	0.45	0.45	50	55
ENST00000176763	STK10	ENSG00000072786	[0, 1, 5, 4, 7, 2, 3, 14, 38, 47, 57, 13, 15, 4, 0, 0, 1, 0, 0, 0]	[6, 6, 7, 12, 14, 24, 24, 16, 10, 13, 9, 5]	[0, 15, 76, 223, 731, 2664, 8078, 18783, 44769, 55512, 61714, 30439, 14296, 4762, 1379, 598, 247, 174, 91, 0]	[8218, 10879, 14742, 27518, 33233, 40902, 38506, 34264, 29009, 19477, 13449, 6288]	1.720000e-01	9.49e-01	2.94e-01	9.16e-01	0.45	0.45	55	55
ENST00000231004	LOX	ENSG00000113083	[0, 0, 1, 2, 0, 0, 0, 0, 2, 5, 1, 0, 0, 0, 0, 0, 0, 0, 0, 0]	[0, 0, 0, 1, 1, 2, 0, 1, 0, 0, 0, 0]	[0, 0, 18, 57, 83, 175, 223, 293, 542, 361, 507, 220, 201, 140, 47, 46, 28, 20, 0, 0]	[52, 48, 88, 170, 243, 265, 269, 214, 180, 120, 64, 19]	1.760000e-01	6.66e-01	6.71e-02	3.72e-01	0.45	0.45	50	52.5
ENST00000264938	SLC9A3	ENSG00000066230	[0, 0, 1, 2, 1, 2, 0, 2, 6, 4, 3, 3, 1, 1, 0, 0, 0, 0, 0, 0]	[0, 0, 0, 0, 2, 2, 1, 2, 1, 1, 1, 0]	[0, 14, 175, 473, 946, 2495, 5559, 10720, 24202, 28324, 32425, 15350, 7754, 3180, 1102, 1036, 1090, 1575, 1473, 216]	[4996, 5605, 8084, 15283, 18674, 22631, 21331, 18774, 15989, 10848, 7642, 3613]	1.780000e-01	7.11e-01	1.38e-01	6.03e-01	0.4	0.45	57.5	55
ENST00000382142	MTMR12	ENSG00000150712	[0, 0, 0, 3, 1, 1, 3, 3, 2, 5, 9, 4, 1, 1, 0, 0, 0, 0, 0, 0]	[0, 0, 1, 2, 2, 2, 5, 4, 0, 0, 0, 1]	[0, 1, 4, 9, 21, 65, 277, 818, 1765, 1837, 1307, 433, 141, 36, 8, 5, 1, 0, 0, 0]	[124, 159, 220, 426, 609, 674, 685, 669, 533, 322, 245, 99]	1.800000e-01	4.95e-01	5.39e-02	5.64e-01	0.45	0.45	55	55
ENST00000310112	SNCB	ENSG00000074317	[0, 0, 0, 0, 0, 2, 0, 2, 2, 2, 1, 0, 0, 0, 0, 0, 0, 0, 0, 0]	[0, 1, 1, 1, 0, 1, 2, 0, 1, 0, 0, 0]	[0, 2, 3, 1, 0, 1, 6, 11, 26, 20, 38, 10, 8, 2, 1, 2, 0, 0, 0, 0]	[3, 3, 10, 13, 8, 5, 8, 11, 8, 7, 4, 6]	1.870000e-01	6.14e-01	8.46e-02	3.02e-01	0.4	0.45	50	55
ENST00000231524	TRIM23	ENSG00000113595	[0, 0, 0, 2, 1, 4, 2, 6, 6, 10, 6, 2, 1, 0, 0, 1, 0, 0, 0, 0]	[0, 0, 2, 2, 2, 3, 5, 3, 1, 3, 2, 2]	[0, 0, 3, 18, 65, 359, 983, 1946, 3670, 4121, 3694, 1541, 606, 176, 35, 17, 7, 0, 0, 0]	[398, 419, 643, 1243, 1492, 1853, 1787, 1414, 1238, 805, 570, 271]	1.870000e-01	6.76e-01	1.97e-01	4.93e-01	0.4	0.45	55	55
ENST00000274721	GFRA3	ENSG00000146013	[0, 0, 1, 0, 1, 0, 1, 1, 5, 2, 3, 0, 0, 0, 0, 0, 0, 0, 0, 0]	[0, 0, 1, 0, 0, 2, 0, 1, 1, 1, 1, 0]	[0, 0, 11, 13, 15, 29, 55, 140, 340, 348, 404, 198, 76, 24, 4, 2, 0, 0, 0, 0]	[48, 34, 67, 128, 165, 169, 179, 131, 98, 79, 57, 20]	1.890000e-01	7.20e-01	1.84e-01	9.18e-01	0.4	0.45	60	50
ENST00000360578	TPPP	ENSG00000171368	[0, 0, 0, 2, 0, 0, 1, 1, 6, 0, 2, 0, 0, 0, 0, 0, 0, 0, 0, 0]	[0, 0, 0, 1, 1, 2, 1, 2, 0, 0, 0, 0]	[0, 14, 98, 323, 1183, 4239, 12217, 23780, 37267, 30596, 25092, 10249, 4285, 1383, 434, 264, 147, 225, 237, 11]	[5345, 6913, 9220, 17528, 21644, 26351, 24457, 21846, 18230, 12418, 8624, 3980]	1.910000e-01	7.95e-01	6.00e-02	9.49e-01	0.4	0.4	50	55
ENST00000393784	ERGIC1	ENSG00000113719	[0, 0, 1, 0, 1, 0, 3, 5, 7, 3, 3, 2, 0, 0, 0, 0, 0, 0, 0, 0]	[2, 0, 0, 1, 2, 0, 3, 2, 0, 0, 1, 0]	[0, 0, 3, 6, 7, 42, 148, 294, 572, 550, 403, 180, 61, 17, 1, 2, 0, 0, 0, 0]	[45, 57, 84, 125, 177, 235, 207, 159, 134, 100, 75, 51]	1.910000e-01	9.11e-01	4.41e-01	7.85e-01	0.4	0.45	55	55
ENST00000411494	KCNIP1	ENSG00000182132	[0, 0, 0, 1, 0, 0, 9, 7, 23, 11, 13, 3, 0, 0, 0, 0, 0, 0, 0, 0]	[0, 1, 3, 7, 9, 9, 4, 4, 3, 2, 2, 1]	[0, 0, 1, 3, 7, 9, 26, 76, 145, 133, 111, 41, 20, 6, 1, 1, 0, 0, 0, 0]	[9, 24, 27, 35, 50, 62, 40, 42, 48, 14, 19, 16]	1.920000e-01	6.89e-01	2.86e-01	2.22e-01	0.4	0.45	50	50
ENST00000320672	SSBP2	ENSG00000145687	[0, 0, 1, 0, 0, 1, 0, 1, 0, 0, 1, 0, 0, 0, 0, 0, 0, 0, 0, 0]	[0, 0, 0, 0, 0, 0, 1, 0, 0, 1, 0, 0]	[0, 0, 20, 124, 396, 1144, 3294, 6158, 11498, 10936, 10599, 4970, 2516, 851, 277, 119, 47, 17, 9, 0]	[1492, 1827, 2442, 4745, 5689, 6990, 6647, 5836, 4981, 3299, 2349, 1110]	1.940000e-01	7.25e-01	9.71e-01	7.24e-01	0.3	0.45	62.5	55
ENST00000296805	GFM2	ENSG00000164347	[0, 0, 5, 4, 3, 4, 14, 14, 22, 26, 23, 10, 6, 3, 2, 0, 0, 0, 0, 0]	[1, 7, 3, 13, 9, 8, 16, 16, 5, 6, 3, 1]	[0, 1, 30, 140, 472, 1537, 3297, 4971, 6817, 5196, 4330, 1751, 875, 289, 77, 43, 31, 24, 9, 0]	[703, 766, 1143, 2185, 2927, 3428, 3290, 2909, 2406, 1491, 1043, 454]	1.990000e-01	8.30e-01	3.68e-02	8.91e-01	0.45	0.4	55	55
ENST00000357880	C5orf27	ENSG00000236882	[0, 0, 0, 0, 0, 0, 0, 0, 0, 2, 0, 2, 0, 0, 0, 1, 0, 0, 0, 0]	[0, 0, 0, 0, 1, 0, 0, 0, 0, 1, 0, 0]	[0, 2, 23, 98, 335, 1108, 2689, 4399, 7213, 6327, 6102, 2766, 1293, 526, 124, 92, 34, 12, 4, 0]	[1233, 1458, 1459, 2741, 4188, 5476, 4335, 3743, 2990, 1896, 1297, 795]	2.020000e-01	9.43e-01	4.20e-01	5.22e-01	0.55	0.45	57.5	50
ENST00000517876	CNOT8	ENSG00000155508	[0, 0, 1, 0, 1, 0, 0, 1, 1, 3, 1, 2, 1, 1, 0, 0, 1, 0, 0, 0]	[1, 0, 0, 1, 1, 1, 0, 2, 0, 0, 0, 0]	[0, 0, 2, 1, 4, 14, 32, 67, 80, 80, 61, 25, 6, 3, 2, 0, 0, 0, 0, 0]	[7, 4, 15, 27, 24, 34, 30, 32, 38, 16, 18, 8]	2.040000e-01	5.00e-01	1.94e-01	9.07e-01	0.45	0.4	47.5	55
ENST00000452135	MAPK9	ENSG00000050748	[0, 0, 0, 3, 0, 0, 4, 0, 4, 4, 1, 1, 2, 1, 0, 0, 0, 0, 0, 0]	[0, 0, 0, 0, 1, 1, 1, 1, 1, 2, 0, 0]	[0, 0, 9, 5, 1, 15, 25, 45, 93, 110, 96, 41, 24, 5, 2, 1, 0, 0, 0, 0]	[11, 10, 24, 35, 38, 38, 46, 36, 32, 26, 22, 4]	2.100000e-01	7.12e-01	4.53e-01	4.97e-01	0.4	0.45	60	55
ENST00000355417	CCDC69	ENSG00000198624	[0, 0, 1, 2, 4, 0, 4, 11, 35, 33, 33, 18, 8, 2, 0, 0, 0, 0, 0, 0]	[6, 7, 12, 11, 13, 14, 16, 11, 9, 4, 4, 2]	[0, 3, 11, 18, 55, 193, 984, 3427, 11188, 16324, 12038, 3683, 914, 205, 51, 14, 5, 5, 0, 0]	[1159, 1510, 2127, 4030, 5269, 6352, 5813, 5042, 4196, 2818, 1856, 874]	2.140000e-01	1.11e-01	1.46e-01	8.07e-02	0.45	0.45	50	55
ENST00000296859	RAPGEF6	ENSG00000158987	[0, 0, 2, 0, 2, 2, 2, 1, 8, 15, 7, 1, 2, 0, 1, 0, 0, 0, 0, 0]	[2, 3, 2, 3, 3, 3, 0, 6, 5, 2, 1, 0]	[0, 1, 23, 69, 192, 440, 1014, 1602, 3760, 4809, 4921, 2322, 905, 255, 59, 26, 8, 1, 1, 0]	[611, 562, 733, 1500, 1673, 1977, 1923, 1640, 1329, 959, 777, 354]	2.180000e-01	8.88e-01	4.78e-02	8.78e-01	0.45	0.45	50	50
ENST00000394370	FBXO38	ENSG00000145868	[0, 0, 2, 2, 0, 1, 0, 1, 2, 5, 4, 1, 1, 0, 0, 0, 0, 0, 0, 0]	[0, 0, 0, 0, 4, 2, 2, 0, 1, 0, 0, 0]	[0, 2, 8, 30, 40, 163, 517, 1038, 1839, 1789, 1609, 640, 223, 55, 12, 6, 6, 2, 0, 0]	[146, 201, 260, 592, 863, 1030, 898, 786, 559, 372, 226, 87]	2.190000e-01	6.69e-01	8.36e-01	5.59e-01	0.45	0.45	50	50
ENST00000357387	RICTOR	ENSG00000164327	[0, 0, 0, 0, 0, 0, 1, 2, 5, 5, 1, 2, 0, 0, 0, 0, 0, 0, 0, 0]	[0, 0, 0, 1, 0, 2, 1, 3, 2, 0, 1, 0]	[146, 835, 1723, 1363, 819, 594, 804, 1396, 3150, 3455, 3632, 1579, 846, 310, 101, 68, 26, 14, 9, 0]	[2736, 3640, 4835, 9041, 11057, 13536, 12710, 11280, 9529, 6348, 4388, 2054]	2.200000e-01	5.94e-01	9.21e-01	2.34e-01	0.425	0.4	60	55
ENST00000261483	MAN2A1	ENSG00000112893	[0, 0, 1, 3, 1, 0, 5, 2, 7, 7, 8, 4, 0, 1, 1, 1, 1, 0, 0, 0]	[1, 1, 1, 4, 4, 1, 4, 4, 4, 1, 2, 0]	[0, 3, 92, 354, 1078, 3066, 7652, 14397, 32030, 37745, 35133, 15796, 8202, 3125, 1033, 478, 193, 62, 18, 0]	[4861, 6488, 8593, 15911, 19391, 23722, 22663, 20108, 16993, 11349, 7819, 3604]	2.220000e-01	1.00e+00	9.34e-01	8.45e-01	0.45	0.45	55	55
ENST00000261937	FLT4	ENSG00000037280	[0, 0, 0, 1, 0, 2, 1, 0, 0, 5, 3, 0, 0, 0, 0, 0, 0, 0, 0, 0]	[0, 0, 0, 2, 0, 1, 2, 1, 1, 0, 0, 0]	[0, 7, 71, 133, 172, 487, 1690, 6314, 19128, 25695, 20110, 6497, 1853, 484, 99, 54, 29, 11, 4, 0]	[1867, 2398, 3419, 6370, 7623, 9466, 8860, 7795, 6380, 4377, 2970, 1415]	2.220000e-01	9.99e-01	6.63e-01	9.68e-01	0.45	0.45	55	55
ENST00000514667	CTC-432M15.3	ENSG00000273217	[0, 0, 3, 2, 2, 2, 2, 1, 8, 15, 8, 2, 2, 0, 1, 0, 0, 0, 0, 0]	[2, 3, 2, 3, 3, 3, 0, 6, 5, 2, 1, 0]	[0, 1, 26, 75, 199, 441, 1017, 1596, 3764, 4812, 4920, 2318, 906, 252, 60, 26, 8, 1, 1, 0]	[608, 561, 734, 1499, 1671, 1977, 1929, 1640, 1328, 959, 778, 355]	2.240000e-01	8.88e-01	5.89e-02	8.74e-01	0.45	0.45	50	50
ENST00000296921	TLX3	ENSG00000164438	[0, 0, 0, 0, 1, 1, 0, 0, 0, 0, 1, 0, 0, 0, 0, 0, 0, 0, 0, 0]	[1, 0, 0, 0, 0, 0, 0, 0, 0, 1, 0, 0]	[0, 0, 32, 67, 85, 103, 129, 153, 332, 268, 458, 253, 231, 146, 57, 57, 34, 10, 0, 0]	[67, 35, 75, 156, 175, 198, 198, 195, 161, 113, 66, 25]	2.320000e-01	6.68e-01	5.56e-01	6.99e-01	0.25	0.5	47.5	55
ENST00000523908	CLINT1	ENSG00000113282	[0, 0, 1, 2, 1, 2, 1, 1, 4, 1, 2, 3, 1, 1, 1, 0, 0, 0, 0, 0]	[1, 1, 0, 1, 1, 2, 2, 2, 0, 0, 0, 0]	[0, 2, 21, 29, 56, 104, 160, 297, 674, 768, 672, 230, 109, 33, 12, 8, 3, 1, 0, 0]	[118, 55, 124, 226, 364, 432, 402, 327, 232, 157, 104, 36]	2.330000e-01	7.23e-01	8.39e-01	8.11e-01	0.4	0.45	50	50
ENST00000230640	SKIV2L2	ENSG00000039123	[0, 0, 5, 1, 1, 1, 1, 7, 7, 6, 6, 1, 2, 1, 0, 0, 0, 0, 0, 0]	[1, 0, 0, 1, 2, 4, 4, 2, 4, 4, 1, 0]	[0, 1, 44, 170, 523, 1634, 4315, 7576, 12554, 10065, 9160, 4161, 2408, 998, 365, 225, 110, 40, 7, 0]	[1378, 1617, 2326, 4057, 4432, 5627, 5460, 5058, 4270, 2740, 1742, 809]	2.340000e-01	4.78e-01	4.85e-01	3.90e-01	0.4	0.45	55	55
ENST00000256897	CCNH	ENSG00000134480	[0, 0, 2, 2, 1, 2, 4, 9, 13, 17, 11, 7, 2, 0, 1, 0, 0, 0, 0, 0]	[2, 1, 5, 13, 2, 9, 6, 8, 3, 2, 1, 1]	[0, 1, 10, 28, 22, 41, 72, 106, 244, 267, 287, 156, 83, 37, 5, 1, 2, 0, 0, 0]	[19, 17, 31, 84, 94, 132, 121, 66, 58, 55, 36, 22]	2.340000e-01	4.72e-02	5.29e-02	2.56e-01	0.45	0.45	50	50
ENST00000422843	ITK	ENSG00000113263	[0, 0, 1, 0, 0, 2, 0, 5, 6, 7, 4, 2, 0, 0, 0, 0, 0, 0, 0, 0]	[0, 1, 2, 3, 4, 3, 1, 0, 2, 1, 2, 0]	[0, 0, 2, 4, 7, 27, 82, 225, 659, 1085, 742, 208, 47, 10, 1, 0, 0, 0, 0, 0]	[43, 63, 121, 269, 264, 380, 325, 208, 168, 138, 79, 44]	2.340000e-01	6.28e-01	3.51e-01	3.15e-01	0.4	0.45	45	50
ENST00000380377	TBCA	ENSG00000171530	[0, 0, 0, 0, 0, 1, 0, 0, 0, 0, 1, 2, 1, 0, 0, 0, 0, 0, 0, 0]	[0, 0, 0, 1, 0, 1, 0, 0, 1, 0, 0, 0]	[0, 0, 1, 4, 0, 13, 9, 11, 16, 12, 20, 7, 7, 1, 0, 1, 0, 1, 0, 0]	[1, 4, 0, 4, 6, 9, 7, 8, 11, 4, 4, 3]	2.340000e-01	9.51e-01	3.38e-01	9.56e-01	0.55	0.4	50	55
ENST00000361189	PJA2	ENSG00000198961	[0, 0, 0, 0, 0, 1, 1, 0, 6, 6, 2, 2, 1, 0, 0, 0, 0, 0, 0, 0]	[0, 0, 1, 1, 3, 0, 0, 4, 2, 2, 0, 0]	[0, 8, 15, 23, 69, 388, 1986, 6795, 20042, 29567, 32965, 17242, 6832, 1570, 259, 57, 19, 5, 5, 0]	[4365, 6068, 7759, 14509, 17278, 21473, 19736, 17256, 14914, 10067, 7115, 3451]	2.360000e-01	3.97e-01	7.03e-01	1.16e-01	0.45	0.5	60	55
ENST00000302764	NUDCD2	ENSG00000170584	[0, 0, 1, 0, 1, 2, 3, 6, 8, 10, 12, 4, 0, 1, 0, 0, 0, 0, 0, 0]	[0, 0, 2, 9, 2, 2, 5, 3, 3, 5, 2, 0]	[0, 3, 9, 32, 26, 31, 24, 16, 56, 63, 82, 32, 25, 13, 6, 6, 3, 1, 0, 0]	[9, 15, 10, 33, 36, 42, 34, 23, 18, 16, 11, 6]	2.400000e-01	7.63e-01	7.18e-01	2.70e-01	0.45	0.45	55	50
ENST00000334744	PRELID2	ENSG00000186314	[0, 0, 1, 3, 3, 4, 4, 3, 12, 11, 13, 5, 2, 1, 0, 1, 0, 0, 0, 0]	[1, 1, 2, 2, 1, 9, 5, 8, 2, 0, 1, 1]	[0, 0, 1, 7, 4, 7, 16, 36, 68, 77, 68, 31, 19, 9, 3, 2, 0, 0, 0, 0]	[10, 4, 12, 35, 37, 44, 36, 25, 17, 16, 12, 2]	2.400000e-01	2.65e-01	7.54e-01	4.73e-01	0.45	0.45	55	50
ENST00000521381	PIK3R1	ENSG00000145675	[0, 0, 1, 0, 0, 1, 1, 0, 5, 2, 2, 0, 0, 0, 0, 0, 0, 0, 0, 0]	[0, 0, 0, 1, 1, 1, 3, 1, 0, 0, 1, 0]	[0, 2, 33, 136, 362, 785, 2380, 7096, 16942, 20536, 16925, 6479, 2170, 571, 189, 69, 22, 20, 2, 0]	[1856, 2271, 3284, 6128, 8237, 10067, 9386, 8136, 6531, 4399, 2866, 1245]	2.460000e-01	1.00e+00	2.92e-01	7.80e-01	0.4	0.45	55	55
ENST00000439211	DHFR	ENSG00000228716	[0, 0, 0, 0, 1, 1, 2, 2, 0, 0, 1, 2, 0, 0, 0, 0, 0, 0, 0, 0]	[0, 0, 0, 0, 2, 2, 3, 2, 0, 0, 0, 0]	[0, 0, 4, 6, 13, 32, 38, 58, 84, 79, 65, 34, 23, 1, 4, 2, 0, 0, 0, 0]	[2, 6, 14, 39, 62, 85, 50, 46, 28, 14, 16, 1]	2.460000e-01	9.32e-01	6.36e-01	6.68e-01	0.35	0.4	55	50
ENST00000285947	SETD9	ENSG00000155542	[0, 0, 1, 0, 3, 0, 9, 17, 24, 25, 19, 21, 8, 5, 0, 0, 0, 0, 0, 0]	[1, 2, 6, 12, 8, 17, 10, 12, 15, 4, 1, 1]	[0, 1, 7, 22, 26, 58, 104, 144, 264, 234, 242, 100, 68, 34, 5, 8, 2, 2, 0, 0]	[36, 21, 38, 116, 123, 160, 155, 129, 99, 59, 43, 13]	2.480000e-01	9.85e-01	2.68e-01	7.20e-01	0.45	0.45	50	55
ENST00000507848	FAM153C	ENSG00000204677	[0, 0, 1, 1, 2, 0, 2, 0, 0, 4, 4, 0, 0, 0, 0, 0, 0, 0, 0, 0]	[0, 1, 1, 0, 0, 0, 2, 1, 0, 0, 1, 0]	[0, 3, 1, 1, 6, 9, 12, 15, 42, 29, 41, 8, 15, 7, 3, 4, 2, 1, 0, 0]	[4, 3, 6, 15, 23, 20, 25, 16, 9, 11, 10, 3]	2.550000e-01	8.11e-01	5.39e-01	6.77e-01	0.45	0.45	55	55
ENST00000377906	SPINK9	ENSG00000204909	[0, 0, 0, 2, 1, 0, 3, 4, 4, 6, 4, 1, 4, 2, 2, 0, 0, 0, 0, 0]	[0, 1, 2, 2, 5, 3, 2, 2, 3, 1, 0, 0]	[0, 0, 1, 2, 0, 5, 3, 9, 3, 20, 13, 3, 1, 1, 0, 0, 0, 0, 0, 0]	[2, 0, 5, 2, 10, 4, 10, 0, 4, 1, 0, 1]	2.550000e-01	9.43e-01	4.57e-01	9.56e-01	0.45	0.45	50	50
ENST00000402673	SAR1B	ENSG00000152700	[0, 0, 1, 2, 2, 1, 1, 3, 10, 8, 2, 1, 1, 1, 1, 0, 0, 0, 0, 0]	[2, 0, 2, 2, 2, 3, 4, 2, 1, 2, 1, 0]	[0, 0, 1, 5, 17, 116, 768, 3165, 7905, 8637, 5538, 1654, 324, 41, 9, 5, 3, 2, 0, 0]	[468, 799, 1202, 2275, 3005, 3983, 3383, 2851, 2272, 1520, 952, 424]	2.570000e-01	9.99e-01	3.08e-01	9.48e-01	0.4	0.45	50	50
ENST00000302060	DNAJC18	ENSG00000170464	[0, 0, 0, 1, 1, 0, 1, 2, 5, 10, 4, 3, 2, 0, 1, 0, 0, 0, 0, 0]	[1, 2, 2, 2, 0, 5, 4, 2, 1, 1, 0, 1]	[0, 2, 25, 59, 208, 632, 1781, 3719, 9139, 11255, 13990, 7427, 4439, 1802, 638, 327, 117, 46, 10, 0]	[2035, 2697, 3705, 6969, 8363, 10311, 9634, 8576, 7348, 4940, 3474, 1623]	2.600000e-01	8.42e-01	5.39e-01	2.94e-01	0.45	0.5	50	55
ENST00000265071	CDH6	ENSG00000113361	[0, 1, 1, 0, 1, 0, 2, 1, 3, 2, 1, 2, 0, 0, 0, 0, 0, 0, 0, 0]	[0, 0, 0, 1, 0, 2, 0, 2, 1, 0, 0, 0]	[0, 8, 165, 574, 1669, 5230, 14695, 31105, 58149, 59074, 51975, 20717, 7150, 1827, 423, 233, 107, 80, 34, 0]	[7656, 10704, 14198, 25797, 32176, 39483, 36900, 32986, 27773, 18951, 12948, 6101]	2.630000e-01	9.93e-01	5.44e-01	8.20e-01	0.4	0.45	55	55
ENST00000393792	UBTD2	ENSG00000168246	[0, 0, 0, 0, 0, 0, 0, 1, 2, 0, 1, 0, 0, 0, 0, 0, 0, 0, 0, 0]	[1, 0, 0, 1, 1, 0, 0, 0, 0, 1, 0, 0]	[0, 0, 0, 1, 3, 8, 31, 155, 627, 872, 804, 277, 66, 10, 1, 0, 0, 0, 0, 0]	[58, 79, 99, 180, 246, 319, 299, 291, 255, 122, 106, 50]	2.670000e-01	3.33e-01	9.01e-01	9.46e-01	0.4	0.45	42.5	55
ENST00000378679	SHROOM1	ENSG00000164403	[0, 0, 0, 3, 2, 2, 1, 7, 12, 13, 6, 10, 3, 0, 0, 0, 0, 0, 0, 0]	[0, 0, 3, 0, 7, 7, 3, 1, 8, 2, 0, 1]	[0, 3, 62, 190, 439, 1318, 3060, 5970, 12388, 12813, 14946, 7556, 4262, 1784, 571, 429, 264, 101, 33, 0]	[1366, 1705, 2551, 4795, 5588, 7111, 6840, 6014, 4889, 3233, 2266, 894]	2.690000e-01	6.84e-01	6.00e-02	9.38e-01	0.45	0.45	50	55
ENST00000264775	PPAP2A	ENSG00000067113	[0, 0, 0, 1, 0, 0, 2, 3, 5, 0, 2, 2, 1, 0, 0, 0, 0, 0, 0, 0]	[0, 2, 1, 1, 3, 3, 1, 0, 0, 1, 0, 0]	[0, 0, 1, 4, 3, 13, 23, 38, 85, 99, 61, 27, 15, 5, 2, 0, 0, 1, 0, 0]	[12, 6, 15, 31, 24, 37, 34, 33, 18, 12, 10, 5]	2.700000e-01	1.91e-01	9.01e-01	7.54e-02	0.4	0.45	45	50
ENST00000379551	PRR16	ENSG00000184838	[0, 0, 0, 0, 0, 2, 1, 1, 4, 0, 6, 2, 0, 2, 0, 0, 0, 0, 0, 0]	[0, 0, 2, 2, 1, 2, 1, 1, 1, 0, 0, 0]	[0, 0, 3, 2, 1, 3, 16, 57, 221, 415, 411, 187, 62, 11, 3, 0, 1, 0, 0, 1]	[2546, 3426, 4554, 8502, 10383, 12721, 11969, 10550, 8892, 6002, 4137, 1937]	2.740000e-01	7.80e-01	7.20e-01	4.39e-01	0.5	0.45	47.5	55
ENST00000439151	NSD1	ENSG00000165671	[0, 0, 2, 0, 0, 0, 1, 1, 5, 3, 3, 2, 1, 0, 0, 0, 0, 0, 0, 0]	[0, 1, 0, 0, 2, 3, 0, 0, 2, 0, 1, 0]	[0, 2, 40, 122, 366, 1081, 3090, 9700, 32093, 55370, 50560, 16868, 4384, 1032, 309, 143, 77, 32, 6, 0]	[5774, 7498, 10507, 19506, 24253, 29869, 27749, 24088, 20138, 13617, 9246, 4352]	2.740000e-01	9.55e-01	6.20e-01	8.74e-01	0.425	0.45	50	55
ENST00000381298	IL6ST	ENSG00000134352	[0, 0, 0, 1, 0, 1, 1, 2, 3, 3, 0, 0, 1, 0, 0, 0, 0, 0, 0, 0]	[0, 0, 0, 1, 0, 1, 0, 2, 1, 0, 0, 1]	[0, 0, 8, 22, 57, 158, 311, 570, 958, 1007, 942, 362, 208, 104, 44, 37, 17, 7, 0, 0]	[190, 73, 223, 378, 464, 516, 566, 419, 364, 245, 164, 63]	2.750000e-01	4.58e-01	9.31e-02	6.73e-01	0.4	0.45	60	50
ENST00000230771	HARS2	ENSG00000112855	[0, 0, 0, 0, 0, 3, 1, 4, 19, 28, 28, 7, 1, 0, 0, 1, 0, 0, 0, 0]	[3, 1, 2, 4, 4, 8, 11, 11, 14, 4, 3, 5]	[0, 0, 2, 2, 2, 5, 6, 59, 247, 450, 267, 53, 4, 2, 0, 0, 0, 0, 0, 0]	[34, 34, 30, 89, 92, 100, 104, 98, 74, 54, 31, 25]	2.790000e-01	2.58e-02	4.61e-02	1.22e-02	0.45	0.45	60	55
ENST00000512796	NIM1K	ENSG00000177453	[0, 0, 0, 0, 2, 0, 0, 12, 25, 24, 30, 11, 1, 0, 0, 0, 0, 0, 0, 0]	[1, 3, 1, 4, 7, 7, 11, 14, 4, 6, 3, 1]	[0, 1, 8, 40, 154, 414, 1377, 3522, 11288, 16745, 15890, 6680, 3249, 1195, 344, 157, 52, 24, 4, 0]	[1668, 2259, 2834, 5303, 5904, 7352, 7056, 6368, 5506, 3737, 2584, 1270]	2.820000e-01	3.60e-01	3.38e-01	2.69e-01	0.45	0.45	55	55
ENST00000285873	GEMIN5	ENSG00000082516	[0, 2, 1, 4, 0, 5, 8, 11, 21, 50, 31, 15, 5, 6, 1, 1, 1, 0, 1, 0]	[2, 2, 6, 14, 11, 19, 15, 8, 14, 9, 6, 2]	[0, 7, 41, 158, 438, 1431, 3832, 8097, 18750, 21187, 22692, 11448, 6120, 2377, 819, 508, 281, 142, 43, 1]	[10505, 14152, 18757, 35174, 42904, 52572, 49351, 43566, 36811, 24720, 17163, 8020]	2.830000e-01	9.91e-01	5.66e-02	9.55e-01	0.45	0.45	52.5	55
ENST00000231238	TTC1	ENSG00000113312	[0, 0, 1, 4, 2, 2, 2, 4, 7, 14, 13, 5, 5, 2, 0, 0, 0, 0, 0, 0]	[1, 3, 4, 2, 3, 7, 5, 6, 3, 2, 0, 0]	[0, 0, 2, 4, 2, 3, 12, 32, 99, 136, 106, 50, 11, 7, 1, 0, 0, 0, 0, 0]	[2, 10, 24, 40, 39, 89, 60, 41, 28, 21, 16, 4]	2.860000e-01	6.26e-01	7.14e-01	9.53e-01	0.45	0.45	50	50
ENST00000308660	MARCH3	ENSG00000173926	[0, 0, 0, 0, 1, 1, 0, 1, 4, 2, 0, 2, 1, 0, 0, 0, 0, 0, 0, 0]	[0, 0, 0, 1, 1, 2, 0, 0, 1, 1, 0, 0]	[0, 0, 2, 6, 7, 54, 178, 478, 1171, 1480, 1532, 772, 290, 75, 16, 6, 0, 1, 2, 0]	[106, 188, 189, 386, 478, 557, 513, 465, 436, 270, 163, 100]	2.880000e-01	9.79e-01	2.89e-01	8.22e-01	0.4	0.45	50	55
ENST00000506021	RP11-1C1.5	ENSG00000249160	[0, 0, 0, 0, 1, 0, 2, 4, 6, 5, 5, 0, 5, 0, 0, 2, 0, 0, 0, 0]	[0, 1, 0, 2, 3, 6, 5, 1, 2, 2, 1, 0]	[0, 0, 1, 0, 3, 9, 19, 24, 41, 27, 33, 9, 8, 0, 0, 0, 0, 0, 0, 0]	[3, 1, 5, 7, 14, 19, 16, 10, 8, 6, 4, 4]	2.910000e-01	1.00e+00	2.88e-01	9.29e-01	0.45	0.4	50	50
ENST00000264463	CDH10	ENSG00000040731	[0, 0, 0, 0, 0, 1, 0, 3, 3, 6, 6, 5, 2, 1, 1, 0, 0, 0, 0, 0]	[0, 0, 0, 2, 7, 7, 3, 2, 0, 1, 0, 1]	[0, 1, 7, 5, 3, 24, 53, 224, 598, 731, 559, 228, 99, 28, 4, 3, 1, 0, 0, 0]	[64, 59, 85, 179, 222, 215, 227, 212, 162, 127, 93, 45]	2.940000e-01	2.43e-01	8.22e-02	7.31e-02	0.5	0.45	50	55
ENST00000509910	ATG12	ENSG00000145782	[0, 0, 0, 6, 7, 9, 4, 4, 16, 12, 32, 11, 10, 9, 3, 4, 1, 0, 0, 5]	[1, 3, 1, 1, 6, 8, 9, 4, 3, 4, 2, 2]	[0, 0, 1, 6, 2, 7, 7, 18, 46, 45, 56, 24, 18, 8, 2, 4, 2, 1, 0, 0]	[1, 5, 13, 18, 20, 33, 23, 26, 15, 14, 2, 4]	3.020000e-01	9.75e-01	8.53e-02	5.66e-01	0.5	0.45	55	50
ENST00000282507	UGT3A2	ENSG00000168671	[0, 1, 0, 0, 0, 1, 1, 6, 17, 39, 19, 5, 4, 2, 0, 0, 0, 0, 0, 0]	[3, 2, 6, 8, 16, 9, 5, 5, 6, 3, 4, 2]	[0, 0, 5, 1, 4, 2, 27, 70, 175, 200, 201, 89, 34, 16, 4, 1, 2, 1, 0, 0]	[27, 16, 30, 72, 75, 97, 80, 91, 51, 41, 20, 8]	3.090000e-01	1.31e-01	6.95e-02	8.77e-02	0.45	0.45	45	50
ENST00000523189	RANBP17	ENSG00000204764	[0, 0, 3, 15, 7, 12, 16, 27, 56, 60, 51, 24, 5, 2, 0, 0, 1, 0, 0, 0]	[5, 3, 6, 14, 23, 27, 25, 22, 14, 21, 9, 4]	[0, 4, 74, 363, 854, 1970, 3595, 4758, 8361, 7868, 7610, 3076, 1394, 549, 170, 105, 53, 36, 3, 0]	[897, 1215, 1568, 2860, 3439, 4217, 3803, 3383, 2980, 1962, 1386, 667]	3.110000e-01	3.93e-01	4.99e-01	3.27e-01	0.45	0.45	55	50
ENST00000523037	MRPL22	ENSG00000082515	[0, 0, 0, 1, 0, 0, 2, 4, 7, 7, 4, 6, 4, 0, 0, 0, 0, 0, 0, 0]	[0, 1, 3, 2, 4, 4, 6, 4, 1, 1, 0, 0]	[0, 0, 5, 11, 47, 280, 1535, 5634, 13165, 13787, 10978, 4427, 1517, 329, 67, 19, 4, 1, 0, 0]	[1139, 1561, 1897, 3701, 4488, 5425, 5140, 4551, 3923, 2634, 1899, 917]	3.120000e-01	4.07e-01	5.23e-01	1.93e-01	0.45	0.45	50	55
ENST00000265085	CPEB4	ENSG00000113742	[0, 0, 0, 0, 0, 0, 0, 0, 1, 2, 0, 2, 1, 0, 0, 0, 0, 0, 0, 0]	[1, 0, 0, 1, 0, 1, 2, 0, 0, 0, 0, 0]	[0, 0, 2, 4, 4, 18, 44, 92, 222, 239, 187, 77, 35, 7, 4, 1, 1, 0, 0, 0]	[16, 19, 34, 73, 90, 135, 92, 55, 53, 53, 39, 12]	3.180000e-01	6.05e-01	6.67e-01	8.31e-01	0.5	0.45	50	50
ENST00000342584	CTD-2228K2.5	ENSG00000188242	[0, 0, 4, 7, 3, 14, 15, 43, 54, 55, 79, 47, 34, 17, 10, 7, 3, 1, 0, 0]	[10, 16, 16, 26, 48, 52, 40, 25, 16, 9, 7, 2]	[0, 0, 12, 13, 6, 23, 30, 58, 131, 145, 183, 118, 86, 42, 14, 13, 3, 2, 0, 0]	[16, 16, 12, 28, 36, 54, 40, 50, 34, 26, 16, 18]	3.200000e-01	1.64e-05	6.79e-01	1.03e-04	0.5	0.5	50	55
ENST00000253778	GFPT2	ENSG00000131459	[0, 1, 1, 1, 3, 7, 5, 16, 21, 25, 28, 15, 11, 3, 2, 1, 0, 0, 0, 0]	[1, 5, 3, 10, 9, 16, 8, 7, 8, 6, 5, 3]	[0, 7, 77, 200, 621, 2230, 7083, 15760, 31253, 32120, 27198, 11101, 5240, 2163, 704, 613, 368, 203, 52, 1]	[4045, 5226, 7041, 13104, 16107, 19893, 18642, 16701, 14062, 9360, 6488, 3106]	3.210000e-01	9.71e-01	5.52e-02	8.90e-01	0.45	0.45	50	55
ENST00000506836	CTC-236F12.4	ENSG00000248727	[0, 0, 0, 0, 0, 1, 1, 2, 3, 1, 1, 0, 1, 0, 0, 0, 0, 0, 0, 0]	[1, 0, 0, 0, 1, 2, 0, 1, 1, 0, 0, 0]	[0, 0, 0, 0, 0, 0, 2, 6, 1, 6, 4, 2, 2, 2, 0, 0, 0, 0, 0, 0]	[0, 2, 1, 2, 3, 0, 1, 2, 1, 0, 0, 0]	3.210000e-01	7.60e-01	4.64e-01	4.02e-01	0.4	0.45	50	45
ENST00000379982	RHOBTB3	ENSG00000164292	[0, 0, 0, 1, 2, 0, 1, 7, 8, 12, 9, 9, 1, 0, 0, 0, 0, 0, 0, 0]	[1, 0, 4, 5, 3, 7, 2, 3, 2, 2, 2, 0]	[0, 2, 43, 177, 811, 2915, 8153, 16492, 32587, 30174, 20067, 6679, 2173, 535, 130, 48, 9, 10, 39, 11]	[3297, 4708, 6238, 11689, 14393, 17774, 16525, 14537, 12194, 8157, 5545, 2623]	3.250000e-01	4.76e-01	1.03e-01	4.92e-01	0.45	0.4	50	55
ENST00000296684	NDUFS4	ENSG00000164258	[0, 0, 1, 1, 1, 2, 1, 3, 12, 11, 9, 3, 0, 0, 0, 0, 0, 0, 0, 0]	[1, 1, 4, 3, 4, 5, 5, 4, 3, 1, 0, 0]	[0, 0, 4, 19, 83, 304, 1567, 7510, 27740, 37663, 25887, 8150, 1963, 365, 78, 33, 17, 24, 11, 0]	[7209, 9545, 12690, 23800, 29115, 35610, 33560, 29482, 24780, 16807, 11621, 5379]	3.280000e-01	8.03e-01	5.37e-01	2.81e-01	0.45	0.45	50	55
ENST00000335244	SLC36A2	ENSG00000186335	[0, 0, 1, 0, 0, 0, 5, 12, 47, 48, 25, 9, 3, 0, 0, 0, 0, 0, 0, 0]	[3, 7, 6, 12, 19, 17, 14, 17, 9, 5, 8, 2]	[0, 2, 46, 163, 790, 3188, 11596, 31565, 67767, 64786, 41185, 12900, 4074, 1032, 229, 90, 33, 146, 109, 0]	[8009, 10812, 14828, 27916, 35062, 42772, 39787, 35043, 29216, 19442, 13424, 6138]	3.280000e-01	8.94e-01	9.88e-01	7.03e-01	0.45	0.45	50	55
ENST00000409999	C5orf52	ENSG00000187658	[0, 0, 0, 1, 2, 3, 3, 12, 25, 22, 33, 14, 13, 5, 1, 3, 2, 0, 0, 0]	[1, 3, 2, 6, 5, 14, 8, 10, 3, 1, 5, 0]	[0, 1, 4, 12, 44, 154, 514, 1216, 3202, 4141, 4604, 2492, 1137, 359, 88, 50, 21, 4, 0, 0]	[562, 532, 507, 897, 1305, 1677, 1419, 1231, 1030, 650, 418, 266]	3.300000e-01	9.39e-01	6.06e-01	9.56e-01	0.5	0.45	50	50
ENST00000320129	ZNF454	ENSG00000178187	[0, 0, 4, 0, 0, 3, 4, 5, 15, 18, 16, 6, 1, 0, 0, 0, 0, 0, 0, 0]	[2, 1, 1, 3, 3, 8, 8, 5, 5, 1, 3, 3]	[0, 1, 3, 15, 18, 60, 181, 380, 924, 990, 954, 401, 265, 139, 50, 37, 24, 6, 1, 0]	[69, 99, 149, 292, 411, 478, 489, 489, 403, 222, 136, 48]	3.300000e-01	9.04e-01	1.04e-01	8.78e-01	0.45	0.45	55	55
ENST00000393975	C1QTNF2	ENSG00000145861	[0, 1, 0, 0, 3, 2, 2, 4, 12, 9, 9, 6, 1, 2, 0, 0, 1, 0, 0, 0]	[2, 2, 0, 2, 1, 8, 2, 3, 5, 1, 2, 1]	[0, 0, 31, 104, 260, 873, 2214, 4351, 12116, 18483, 14963, 4581, 1526, 505, 135, 94, 42, 17, 0, 0]	[1690, 1695, 3057, 5623, 6593, 8045, 7596, 6858, 5912, 4016, 2793, 1309]	3.370000e-01	9.49e-01	9.18e-01	8.41e-01	0.45	0.45	50	55
ENST00000510979	GTF2H2C	ENSG00000183474	[0, 0, 0, 2, 5, 17, 15, 6, 10, 8, 5, 2, 2, 0, 0, 0, 0, 0, 0, 0]	[4, 1, 3, 3, 5, 5, 14, 3, 3, 5, 3, 0]	[0, 0, 19, 52, 106, 140, 164, 113, 87, 49, 46, 13, 6, 35, 2, 3, 5, 2, 0, 0]	[11, 10, 21, 40, 87, 67, 82, 63, 66, 34, 26, 21]	3.380000e-01	5.85e-01	7.17e-01	1.66e-01	0.3	0.3	55	55
ENST00000296786	UBLCP1	ENSG00000164332	[0, 0, 0, 1, 0, 0, 0, 0, 0, 2, 3, 2, 0, 0, 0, 0, 0, 0, 0, 0]	[0, 0, 1, 0, 1, 1, 0, 0, 1, 0, 0, 0]	[0, 0, 4, 6, 11, 18, 34, 64, 118, 119, 111, 45, 33, 11, 4, 1, 0, 0, 0, 0]	[14, 16, 17, 35, 47, 43, 62, 47, 39, 20, 19, 16]	3.380000e-01	8.01e-01	2.24e-01	9.99e-01	0.5	0.45	47.5	55
ENST00000261813	PFDN1	ENSG00000113068	[0, 0, 0, 0, 0, 0, 0, 2, 0, 1, 0, 0, 0, 0, 0, 0, 0, 0, 0, 0]	[1, 0, 0, 0, 0, 1, 0, 0, 0, 1, 0, 0]	[0, 1, 2, 18, 48, 113, 320, 610, 1359, 1459, 1318, 654, 404, 166, 57, 31, 13, 7, 0, 0]	[123, 136, 204, 475, 701, 814, 735, 658, 502, 334, 230, 87]	3.390000e-01	8.63e-01	4.05e-01	6.20e-01	0.35	0.45	50	55
ENST00000282356	CAMK4	ENSG00000152495	[0, 0, 1, 2, 0, 0, 0, 0, 2, 2, 3, 0, 0, 0, 0, 0, 0, 0, 0, 0]	[0, 1, 0, 2, 1, 0, 0, 0, 0, 0, 0, 0]	[0, 4, 19, 101, 245, 765, 1946, 3646, 8026, 7890, 10328, 5569, 3644, 1592, 689, 447, 221, 99, 14, 0]	[2262, 3179, 4134, 7697, 9109, 11064, 10698, 9429, 8044, 5444, 3760, 1637]	3.400000e-01	6.47e-02	3.44e-01	3.10e-01	0.425	0.45	40	55
ENST00000399503	MAP3K1	ENSG00000095015	[0, 0, 0, 1, 2, 0, 2, 1, 3, 4, 6, 0, 1, 0, 0, 0, 0, 0, 0, 0]	[0, 1, 0, 1, 0, 2, 0, 0, 2, 1, 1, 0]	[16, 0, 31, 98, 277, 986, 3319, 9511, 25622, 32230, 28235, 10026, 3674, 1886, 314, 684, 489, 142, 25, 5]	[5855, 7508, 10052, 18680, 22848, 27863, 26128, 23301, 20040, 13345, 9145, 4298]	3.420000e-01	6.88e-01	9.14e-01	6.97e-01	0.45	0.45	57.5	55
ENST00000274711	LRRTM2	ENSG00000146006	[0, 0, 0, 0, 0, 1, 0, 0, 1, 2, 0, 0, 0, 0, 0, 0, 0, 0, 0, 0]	[0, 0, 0, 0, 0, 1, 0, 0, 0, 1, 1, 0]	[0, 0, 3, 4, 3, 14, 32, 184, 851, 1965, 1718, 471, 109, 21, 1, 0, 0, 0, 0, 0]	[102, 140, 208, 338, 408, 543, 507, 422, 432, 291, 194, 93]	3.430000e-01	3.12e-01	2.16e-01	6.95e-01	0.425	0.45	70	55
ENST00000408953	C5orf54	ENSG00000221886	[0, 0, 4, 2, 1, 1, 3, 11, 37, 43, 47, 16, 7, 1, 0, 0, 0, 0, 0, 0]	[3, 2, 6, 12, 12, 17, 18, 21, 14, 6, 7, 5]	[0, 0, 4, 2, 7, 12, 60, 182, 555, 661, 510, 175, 46, 14, 3, 6, 2, 0, 0, 0]	[82, 41, 84, 179, 218, 238, 241, 224, 173, 130, 76, 30]	3.450000e-01	6.38e-01	6.30e-02	2.02e-01	0.45	0.45	55	55
ENST00000447346	IL31RA	ENSG00000164509	[0, 0, 0, 0, 0, 4, 2, 12, 21, 22, 20, 6, 2, 1, 0, 0, 0, 0, 0, 0]	[2, 1, 3, 4, 7, 6, 11, 9, 8, 6, 3, 2]	[0, 0, 9, 8, 17, 198, 1450, 7874, 25316, 32294, 20051, 5111, 1132, 178, 34, 7, 5, 4, 1, 0]	[3156, 4394, 5648, 10389, 12271, 15319, 14376, 12671, 10829, 7360, 5141, 2524]	3.540000e-01	3.27e-01	4.80e-01	2.32e-01	0.45	0.45	55	55
ENST00000357198	DOK3	ENSG00000146094	[0, 0, 3, 8, 12, 25, 36, 44, 98, 80, 74, 45, 29, 7, 3, 2, 0, 0, 0, 0]	[14, 5, 21, 49, 40, 35, 34, 37, 43, 25, 16, 7]	[0, 4, 86, 296, 704, 1481, 2291, 2754, 4499, 3735, 4198, 2000, 1105, 429, 127, 110, 61, 52, 18, 5]	[2869, 3824, 5280, 9820, 11706, 14250, 13864, 12250, 10129, 6836, 4624, 1929]	3.600000e-01	3.50e-01	4.00e-01	3.74e-01	0.45	0.4	50	55
[truncated: 3,164,662 more chars]
